# Pan-cancer transcriptomic analysis reveals a tissue-specific loss of identity

**DOI:** 10.1101/2022.12.12.520045

**Authors:** Gabriel Arantes dos Santos, Kasit Chatsirisupachai, Roberto A. Avelar, João Pedro de Magalhães

## Abstract

Understanding changes in cell identity in cancer and ageing is of great importance. In this work, we analyzed how gene expression changes in human tissues are associated with tissue specificity during cancer and ageing using transcriptome data from TCGA and GTEx. We found a loss of cell identity during ageing in around 40% of tissues. In cancer, we observed a pattern of downregulation of genes specific to the tissue of origin of the tumor for most cancer types. Moreover, we observed an activation of genes not usually expressed in a tissue as well as an upregulation of genes specific to other tissues in cancer. These patterns in cancer were associated with patient survival. The age of the patient, however, does not influence these patterns. Thus, we identified a moderate but statistically significant pattern of loss of cell identity in ageing, and a clear pattern in cancer, where during tumorigenesis, cells express genes specific to other organs while suppressing the expression of genes from their original tissue. The loss of cellular identity observed in cancer is associated with prognosis and is not influenced by age, suggesting that it is a crucial stage in carcinogenesis.

## Supplementary material for "Pan-cancer transcriptomic analysis reveals a tissue-specific loss of identity": S1-3 (part 1 of 3)

### Sheet: S1_Number of samples
GTEx Tissues		TCGA Samples
Tissues	Number of samples	Cancer	TCGA Code	Cancer Samples (n)	Normal Samples(n)
Adipose Tissue	1204	Bladder Urothelial Carcinoma	BLCA	408	19
Adrenal Gland	258	Breast invasive carcinoma	BRCA	1077	99
Bladder	21	Colon adenocarcinoma	COAD	462	41
Blood	755	Esophageal carcinoma	ESCA	152	11
Blood Vessel	1335	Head and Neck squamous cell carcinoma	HNSC	495	44
Brain	2642	Kidney Chromophobe	KICH	65	24
Breast	459	Kidney renal clear cell carcinoma	KIRC	530	72
Cervix - Uteri	19	Kidney renal papillary cell carcinoma	KIRP	287	32
Colon	779	Liver hepatocellular carcinoma	LIHC	369	51
Esophagus	1445	Lung adenocarcinoma	LUAD	519	58
Heart	861	Lung squamous cell carcinoma	LUSC	497	49
Kidney	89	Prostate adenocarcinoma	PRAD	481	51
Liver	226	Rectum adenocarcinoma	READ	163	10
Lung	578	Stomach adenocarcinoma	STAD	373	32
Muscle	803	Thyroid carcinoma	THCA	497	56
Nerve	619	Uterine Corpus Endometrial Carcinoma	UCEC	541	35
Ovary	180
Pancreas	328
Pituitary	283
Prostate	245
Salivary Gland	162
Skin	1305
Small Intestine	187
Spleen	241
Stomach	359
Testis	361
Thyroid	653
Uterus	142
Vagina	156

### Sheet: S2_Tau data
Gene	Adipose Tissue	Adrenal Gland	Blood Vessel	Bladder	Brain	Breast	Blood	Skin	Cervix Uteri	Colon	Esophagus	Fallopian Tube	Heart	Kidney	Liver	Lung	Salivary Gland	Muscle	Nerve	Ovary	Pancreas	Pituitary	Prostate	Small Intestine	Spleen	Stomach	Testis	Thyroid	Uterus	Vagina	Tau
ENSG00000187634	1.67798	3.00701	3.5282	4.29972	1.06108	1.67338	0	1.5328	3.83532	2.83066	2.83261	5.16844	2.41435	4.00989	1.57113	2.80797	0.171377	0	2.90812	2.65743	0.443225	5.75787	4.96297	2.99202	4.76025	2.61751	3.33582	3.09494	4.2624	3.99393	0.530175
ENSG00000188976	5.73506	5.29055	5.92262	6.19237	5.27767	5.89918	5.22858	6.50333	6.23573	5.6979	6.04035	6.22632	4.80718	5.24882	5.00381	5.90143	5.68533	5.98092	6.19424	6.04351	4.99993	5.86477	6.03831	5.58141	5.96757	5.50725	6.63314	6.08815	6.30887	6.18142	0.128449
ENSG00000187961	3.40847	3.18692	3.75465	4.28059	3.38503	3.70927	3.01778	4.07571	4.394	3.66375	4.07275	3.92517	2.06906	3.60152	2.7155	4.10622	3.72151	1.39938	3.29956	2.19576	2.44179	4.53699	4.25327	3.8188	4.60786	3.4885	4.99731	4.07042	4.29497	4.31047	0.283713
ENSG00000187583	0	1.28427	0	4.74917	0	1.99731	0.0678575	5.65448	4.10193	0	4.9949	1.43888	0	1.60007	0	1.40358	4.16681	0	0	0	0	0	2.97511	0.638059	1.27698	0.858101	0.591523	0.842898	0	5.5159	0.765195
ENSG00000187642	0	0	0.304824	2.81701	0	0.712512	0	3.82908	2.47855	0	3.44671	0.879941	5.64199	0.432926	0	0	3.20183	7.07871	0	0	0	0	1.91735	0	0	0	1.84537	0	0.333292	3.79806	0.845874
ENSG00000188290	4.79266	1.91666	6.43059	5.35813	4.3121	5.13077	2.62668	3.98156	5.49156	4.77084	4.868	5.52379	4.8037	4.12545	2.27885	5.17053	4.5655	2.54948	5.24046	4.07206	3.17785	5.37058	5.73102	3.69457	4.43198	3.75763	3.50461	4.6343	5.48116	5.28597	0.320873
ENSG00000187608	5.96413	4.4633	6.38238	5.31894	5.63114	5.8754	7.99968	5.07477	6.49492	5.71741	5.3467	5.31423	4.74107	7.1109	6.23439	6.59791	4.23913	3.35548	6.24408	4.89038	3.16847	6.19116	5.39629	5.53406	6.54704	5.04384	4.41088	6.0294	5.7393	5.40754	0.316936
ENSG00000188157	4.53533	2.383	4.67988	6.02028	4.39688	5.25139	4.05835	5.08729	5.26969	4.43275	4.67851	5.65625	3.17149	6.42579	3.95451	5.7854	5.61001	1.47125	4.66291	3.86509	4.80393	4.53884	5.2874	4.30972	3.9487	4.57957	5.07716	6.66811	4.90972	4.95584	0.308045
ENSG00000237330	0	0	0	3.45897	0	0.222759	0	1.9318	3.86136	0.00230411	3.94341	0	0	0.0368367	0	0.0763769	2.72396	0	0	0	0	0	0	0	0	1.99094	0	0	0	4.5711	0.862338
ENSG00000131591	3.02075	2.43575	2.99382	3.54254	2.96542	3.62467	2.25283	3.49261	3.70698	3.18413	3.23302	3.84436	1.40668	2.94347	2.11185	3.44352	3.22873	0.57128	3.82647	3.2943	1.61131	3.15104	3.89083	3.04838	3.64548	3.02284	5.31762	3.80783	3.74308	3.67803	0.424671
ENSG00000162571	0.762585	0	0	0	0	0.890844	0	0	1.57562	0	0	4.51662	0	0	0	2.49932	0	0	0	0	0	1.86655	0	0	0	0	6.25236	0	0	0	0.933203
ENSG00000186891	1.36304	0	0	1.25005	1.2588	1.90915	3.97125	4.55428	4.29348	2.05917	1.75464	1.59677	0	0.52543	0	2.83105	2.92351	0	0	0	0	3.02777	2.13868	3.21752	3.67077	1.32422	1.17136	1.35291	0	2.33087	0.667078
ENSG00000186827	3.84292	0	1.60493	1.8236	0.00192531	3.62503	3.58075	0.748585	1.83515	2.08701	1.11968	1.78265	2.32207	1.92025	0	4.10661	1.86286	1.05771	1.42238	1.25167	0.0760603	2.01503	3.12008	3.36562	4.84511	1.82051	0.198078	3.566	1.7333	1.43109	0.62051
ENSG00000078808	7.13802	7.01828	7.66456	7.2543	6.33688	7.16232	6.25999	7.37934	7.53474	7.08247	6.83523	7.39035	6.51032	6.69967	6.82411	7.36101	6.94022	5.8561	7.2572	7.49082	6.13824	7.27839	7.26824	7.20026	7.22739	6.91343	7.37432	7.49809	7.50256	7.1883	0.0825636
ENSG00000176022	3.91883	3.74057	3.85853	3.95504	3.68607	4.06125	2.81701	4.39165	4.27847	3.48588	3.548	4.44057	2.88522	3.4536	3.37768	3.96763	3.45988	2.97937	4.22642	4.00133	3.17729	4.27612	4.09561	3.47101	4.35722	3.47992	3.76615	4.2254	4.4732	3.78529	0.15846
ENSG00000184163	1.61007	0	1.19336	0.965423	0.434039	1.6368	0.449625	3.09564	1.30047	2.73624	1.29122	1.48741	0	2.50299	0.435054	1.63143	0.241866	0	1.12498	1.05439	0	0.940382	1.0342	3.94164	0.75988	0.84169	2.9222	1.45228	1.16474	1.39509	0.705169
ENSG00000160087	4.56499	4.54547	4.67134	4.68063	4.17883	4.62512	4.29294	4.98295	4.9173	4.70842	4.80335	5.12958	3.51466	4.27565	3.90137	4.82881	4.46834	4.01892	4.7622	4.8843	3.61681	5.05569	4.92728	4.68537	5.18574	4.54333	6.51858	5.0017	5.16605	4.74039	0.292856
ENSG00000162572	2.78896	2.9436	2.05101	2.96893	4.2421	3.20305	1.10035	2.24876	3.86901	3.26167	2.87056	4.65243	1.64398	2.65485	2.74175	2.55163	2.55989	1.06629	4.17951	4.63052	1.39523	4.85842	3.84171	3.26258	3.43623	2.65363	5.9573	3.48096	4.22531	3.64999	0.484649
ENSG00000131584	5.42428	5.36573	5.26701	6.34613	7.48175	5.43061	4.39747	6.4719	6.60542	6.08832	6.18079	6.26488	4.87816	4.97845	4.42142	5.78797	5.65121	4.47681	6.02024	6.29668	4.06441	7.33091	6.20552	5.64201	5.88823	5.38579	4.96166	5.79293	6.7765	6.749	0.238835
ENSG00000169972	3.70776	4.17819	3.74849	4.52687	3.42397	4.01754	3.47692	4.87253	4.79895	3.80235	4.37787	4.60059	2.85086	3.46954	3.28153	4.08138	4.425	2.60517	3.95068	4.23171	3.3622	4.83716	4.50808	3.80478	4.16489	3.86151	4.60373	4.06892	4.72676	4.60593	0.178368
ENSG00000127054	5.62404	5.35806	6.41989	6.50432	5.59556	5.85479	4.98923	5.84582	6.77239	6.21484	6.03345	6.72656	4.63287	5.31812	4.60537	5.90941	5.57609	5.29566	6.258	6.90474	4.89511	6.29624	6.50452	5.84522	6.08169	5.66436	6.69552	6.4302	7.27969	6.43793	0.188626
ENSG00000224051	4.62117	4.61728	4.5311	4.81874	4.24127	4.80431	4.04447	5.32734	5.03594	4.92977	5.26613	4.77022	5.18611	4.96832	5.41118	4.59427	5.33718	4.63246	4.66448	4.40698	3.56389	3.85705	5.07472	5.06481	5.11662	5.14208	6.95729	4.84734	4.99339	5.3942	0.309765
ENSG00000169962	0	0	0	0	0	0	0.258862	0	0.222085	0.354299	0.21242	0.570907	0	0	0	0.243735	1.3009	0	0.252852	0.109219	0	1.82211	0	1.94085	2.89221	0	1.10944	0.802096	0.0531978	0.709663	0.881219
ENSG00000107404	5.87712	6.04986	6.17472	6.42605	6.28182	6.00401	4.05608	6.30815	6.52632	6.23535	6.43077	6.57261	5.42872	5.44158	5.2954	6.22766	6.12099	7.29662	7.03565	6.53467	5.49635	6.46255	6.32747	5.75265	5.71637	6.13842	7.12273	6.46389	6.69758	6.54687	0.159968
ENSG00000162576	7.64336	4.81111	7.82163	7.07458	3.79025	7.55552	0.677419	7.6308	8.18498	6.84692	6.21933	7.28474	5.24305	5.80285	3.37467	7.11074	6.20526	4.28462	8.61113	7.94953	3.45876	6.12522	6.96412	6.0877	6.35661	5.899	5.99096	7.3179	8.27765	7.59876	0.28085
ENSG00000175756	6.37288	6.52971	6.30391	6.40201	6.21766	6.4135	6.28949	6.47174	6.29479	6.52994	6.44259	6.34896	6.3651	6.42505	6.28527	6.2343	6.17414	6.70393	6.2645	6.01056	5.44881	6.55819	6.47604	6.23633	6.48461	6.36929	8.48268	6.60334	6.30533	6.21926	0.252915
ENSG00000221978	7.45974	7.29064	7.38994	7.89575	6.63547	7.72416	5.59764	7.41055	8.09966	7.50977	7.46846	8.22951	5.80822	7.06943	6.97072	7.69914	7.33452	5.62859	7.89776	8.47574	6.4586	7.92786	8.17376	7.58997	7.79133	7.09893	6.68493	8.33105	8.45747	7.91633	0.131192
ENSG00000242485	6.17582	6.06407	6.46515	6.23048	5.71198	6.28711	5.41664	6.18119	6.2644	6.25013	6.23629	6.42218	5.67121	5.78872	5.41564	6.19275	5.94176	6.27996	6.41056	6.17648	5.20878	6.47775	6.45244	5.90943	6.24289	5.99081	5.84377	6.51376	6.31459	6.1091	0.0675864
ENSG00000235098	2.92539	0.0870976	1.25509	5.43542	4.23943	3.91812	0	2.40825	3.79117	3.74481	3.88314	5.6039	1.03186	2.23398	0	4.00871	3.67046	0.302261	4.70861	3.78598	2.89272	1.7543	4.82083	2.92426	1.17194	3.24929	3.64083	2.7945	3.43273	3.65013	0.496894
ENSG00000203837	1.42525	0	0	0	0	0.0837296	0	4.288	0.53158	0	0.763102	0	0	0	0	0	0.682765	0	0	0	0	0	0	0	0	0	0	0	0	2.73074	0.950003
ENSG00000179403	4.70344	3.13734	4.71074	6.65417	4.2641	5.01717	0	3.8891	5.49004	5.97758	5.97438	5.65682	3.45018	4.87144	5.38421	4.63369	5.40292	1.55016	7.68925	4.26811	4.34415	4.03527	6.86521	4.71079	3.11124	5.01714	4.84019	5.88854	5.59363	5.48973	0.394894
ENSG00000215915	0.662056	0	0.0150324	2.44674	1.19872	1.8839	0	0.141606	1.46704	1.59599	1.45269	2.11945	0	2.07983	1.95948	1.90354	1.36009	0	3.3483	1.35886	1.8021	2.00852	3.0838	0.634104	0	0.198716	1.50866	3.33996	1.94872	1.56513	0.611385
ENSG00000160072	4.53681	4.1186	4.40327	4.65452	3.99442	4.85292	3.93421	4.96784	5.15583	4.5719	4.60642	5.14981	3.15461	4.44469	4.01818	5.02073	4.48748	2.97235	5.14114	5.27844	3.76989	5.50467	5.36864	4.68982	5.28375	4.27843	5.33459	5.35676	5.32581	5.03865	0.161147
ENSG00000197785	4.04121	4.25942	3.94599	4.21674	3.45492	4.13427	3.67601	4.61288	4.44451	4.00041	4.29943	4.44019	3.38369	3.72135	3.93612	4.36306	4.16368	4.11463	4.46646	4.10719	3.54106	5.02524	4.47782	3.98217	4.49123	3.91497	4.71834	4.46511	4.35469	4.27099	0.17658
ENSG00000205090	2.36325	1.55529	3.24057	3.80837	5.32759	2.3842	0	2.06481	4.20004	3.9949	3.63635	3.8138	1.9958	1.17674	0	2.44628	1.28341	0.695167	3.12665	4.63804	0	4.16108	3.63849	2.53781	2.00952	2.56393	2.34562	2.85116	4.87975	3.68469	0.513944
ENSG00000160075	7.02025	6.41415	6.88388	7.00133	6.80437	7.10662	6.81083	7.09147	7.18325	6.9826	7.01785	7.17478	6.21548	6.587	6.07849	7.19235	6.88651	7.28179	6.89063	7.10484	6.02419	7.31191	7.08058	6.87937	7.24309	6.7014	6.814	7.60298	7.18255	7.12612	0.0924995
ENSG00000228594	1.11804	5.19822	0.362685	1.5996	4.32704	1.5179	1.31729	3.84437	2.00102	1.24063	2.65297	1.15526	0.702206	2.27436	0	2.43604	1.93686	0	2.04363	2.10764	0	4.45529	0.97429	1.43078	2.60977	1.89746	4.35365	3.62604	0.406819	2.80287	0.633863
ENSG00000197530	4.70848	4.71557	5.19654	5.53749	5.18198	4.89827	4.09006	5.16594	5.7315	5.21356	5.2042	5.73343	4.36898	4.63414	4.02402	5.38582	4.66201	5.51384	5.27265	6.2807	3.76246	6.43022	5.79009	5.04617	5.45684	4.68482	5.71186	5.91193	5.93919	5.59209	0.198747
ENSG00000189409	0	0	1.67571	0.767177	0	0	0	0	2.06552	0	0	1.59903	0	0	0	1.51679	0	0	0	2.93579	0	0.549104	1.41364	0	0	0	0.517032	0	1.49403	1.48402	0.846343
ENSG00000248333	4.51243	4.02575	4.72465	4.91474	4.0604	4.5779	4.21657	4.66863	4.8972	4.90262	4.71136	4.88348	3.41587	3.6922	3.32314	5.17156	4.25171	4.77464	4.84973	4.89911	3.42043	4.65111	4.74017	4.9135	5.20492	4.30781	5.6374	4.89296	5.09837	4.69516	0.196266
ENSG00000189339	4.45744	4.58765	4.60306	4.93108	4.33024	4.89487	4.38575	4.47413	5.22188	4.70817	4.46475	5.05212	2.92374	4.01076	3.39374	4.79402	4.35849	3.48654	4.89201	5.55258	3.66527	5.46307	5.00535	4.97849	5.26998	4.38476	3.84734	5.24536	5.64031	4.95138	0.190959
ENSG00000008128	4.7213	4.31314	4.67838	4.87095	3.98651	4.81486	4.37828	4.73259	4.92889	4.96611	4.68124	4.92871	3.22641	3.99807	3.70256	5.36691	4.46505	4.1956	4.99345	5.0654	3.51341	5.02488	5.03698	5.44139	5.71431	4.5558	5.53995	5.22346	5.36085	4.91819	0.181551
ENSG00000008130	5.82431	6.12355	5.80147	5.41438	3.78421	5.64155	6.90622	4.94913	5.33852	5.24477	5.21261	5.61782	3.6996	4.4828	5.76406	5.78743	5.07496	3.36571	5.57398	5.64862	4.16524	4.95074	5.29962	5.4794	6.6949	5.19106	5.409	5.49482	5.47252	5.08793	0.243088
ENSG00000078369	7.75129	7.21083	8.18087	7.7835	8.04553	7.6344	7.59852	7.74247	7.84166	7.52151	7.416	7.71787	6.11308	6.9513	5.88834	7.98391	7.17033	5.17317	7.84157	7.63358	5.66651	7.56666	7.40779	7.4727	7.51561	6.97627	7.12309	7.51607	7.95648	7.56129	0.107331
ENSG00000169885	0.304452	0	0	0.0869937	0.546831	0.987252	0	0.995509	0.944272	0	0	0.0769499	0	0.0560501	0.93027	0.0647194	1.96919	4.16641	0.230096	0.232141	0.453152	1.1206	2.08254	0	0.606529	0.0858116	2.20486	0.865068	0.594227	1.78278	0.857478
ENSG00000178821	0.91481	5.4703	0	0	1.27219	1.20104	0	1.53292	0.687289	0.796003	0.383674	2.4662	0	0.598225	2.52073	1.4051	2.54567	6.54489	0.324989	1.66818	6.50997	1.13094	0.990995	0.858947	1.71908	2.37576	5.41601	0.20828	0.34798	1.52031	0.763619
ENSG00000142609	0	0	0	0	1.895	0	0	0	0.728858	0	0	4.52497	0	0	0.488905	2.44867	0	0	0	0	0	0.230805	0	0	0	0	4.29742	0	0	0	0.923111
ENSG00000222014	0	0	0	0	0.249508	1.51098	0	0	0.539928	0	0	0	0	0	0	0	0	0	0	0	0	0	0.362204	0	0	0	1.03836	0	0	0	0.950021
ENSG00000067606	0	2.46282	0	2.12051	5.32538	1.42445	1.57464	2.49286	1.65983	1.99778	1.96316	1.6364	1.37637	2.52345	1.62388	4.55563	2.57316	0	0	0.966964	1.7081	3.57644	2.63525	3.21166	2.89531	2.00301	5.13215	4.09448	0.441352	2.35519	0.617933
ENSG00000162585	3.3795	3.45445	3.87229	3.67528	2.80872	3.51759	2.85564	3.44147	4.28036	3.47107	3.43254	4.14311	2.2256	3.55793	2.6145	3.61532	2.86362	1.61435	3.67975	3.99074	2.1407	4.58995	4.17072	3.09185	3.74094	3.28334	4.20082	4.17053	4.32788	3.83337	0.252835
ENSG00000157933	6.15186	4.45479	7.17522	6.03768	5.99705	6.00562	3.82618	6.04626	6.56026	5.7672	5.98789	6.4409	4.6528	4.57809	4.28824	6.22908	5.40553	4.24252	6.45797	6.37267	3.37829	5.61361	5.90205	5.4281	5.53296	5.12487	5.12513	5.9758	6.721	6.06306	0.229304
ENSG00000116151	0.947871	0.166232	0.940214	1.59477	2.98482	1.9354	0	0.861143	2.74651	1.08239	0.932885	4.35295	0	1.66922	0.00641765	1.89884	0.909875	0	2.76661	3.38994	0.125371	2.78659	2.22154	0.792997	0.485926	0.632424	3.84253	3.72551	2.96578	1.95361	0.648551
ENSG00000157916	5.83159	6.32172	5.93195	5.97096	5.00286	5.85496	5.25963	6.22228	6.23242	5.87382	5.99156	6.14568	4.64577	5.54737	5.88413	5.97907	5.83796	4.95017	6.13592	6.28937	5.04422	6.1695	6.12091	6.0932	6.33048	5.75059	6.21793	6.26531	6.20283	6.24198	0.0739078
ENSG00000157911	3.85711	4.57329	3.62278	4.03186	3.89438	3.90123	2.50028	3.94435	3.77992	3.35299	3.60786	3.86511	2.55025	3.45968	2.78162	3.4031	3.75478	3.10902	4.37743	4.00103	2.95107	4.22268	4.05627	3.14067	3.3499	3.20958	5.04198	4.02565	3.79508	3.71185	0.283049
ENSG00000149527	0.32473	2.36306	0	5.30978	5.53074	3.95584	2.55362	6.11691	4.04749	0.986344	4.00667	3.00721	0	2.95264	2.76323	2.36656	4.78231	0	0	0	2.57095	4.88599	5.43512	3.17573	3.82237	0.718671	2.38232	3.08206	0	5.43168	0.569001
ENSG00000157881	3.8256	3.67815	4.01857	4.42052	3.75125	3.9328	3.84095	4.04256	4.31463	4.13048	4.06963	4.20867	3.66207	3.41365	2.94092	4.36758	3.72146	4.22753	4.28045	4.05189	2.36192	4.45119	4.12126	4.04763	4.43783	3.66081	4.17295	4.45019	4.46288	4.11426	0.113628
ENSG00000197921	0	0	1.12416	0.560053	2.78929	0	0	2.3421	0	0	0	0	0.591636	0	0	0	0	0	0.115712	0	0	2.22517	0	0	0	0	1.16816	0.226166	0	0.0183616	0.896506
ENSG00000157873	6.51677	6.54661	5.69949	6.62662	3.6744	6.7381	7.1266	5.7124	7.34691	6.79339	6.01202	6.81046	4.25347	6.66932	5.67945	7.38499	6.27683	2.955	6.52741	6.5164	4.21719	6.10407	7.21612	7.31055	7.96315	6.2954	5.07212	6.75248	6.9443	6.8724	0.226388
ENSG00000157870	3.77575	4.60698	3.17628	4.712	4.87856	4.15748	3.39698	3.91289	4.27207	4.85706	4.0213	4.75496	2.19125	4.3231	2.47245	4.62345	3.59873	0.19256	4.77837	3.74781	2.37384	4.09275	4.33224	5.0643	4.89651	4.26554	4.07586	4.19629	4.23262	3.98132	0.231285
ENSG00000132854	1.07098	0	0	0	0.330402	1.02584	0	0	0	0	0	0	0	0	0	1.24413	0.260013	0	5.18156	0	2.57155	0	0.66189	0	0	0.189166	0.153894	0	0	0	0.950036
ENSG00000155657	0	0	0.291204	0	0	0	0	0	0	0	0	0	5.93591	0	0	0.648707	2.99603	8.51325	0.0951315	0	0	0.186187	1.17454	0	0	0	0.715486	0.265661	0	0	0.950143
ENSG00000163606	0.706237	0	0	0	0	0	1.06085	0	0	0	0.764512	0	0	0	0	0.504258	0	0	0	0	0	0	0	0.602032	2.51814	0	0	0	0	0	0.950184
ENSG00000142611	1.30797	0	4.92955	0.475953	1.557	1.10774	0	0	1.76098	0.856124	0.830437	1.73428	1.16793	2.16389	0	2.44619	0	0	4.38644	1.71928	2.11244	0.52212	0.634016	0.68833	0.208168	3.62516	0.842187	4.24036	1.51076	1.31246	0.73971
ENSG00000130762	1.88565	0	0	4.17687	0.595892	3.37268	0	2.92044	3.3092	4.19782	3.6023	2.34839	0	4.70947	2.57531	3.00809	4.7736	0.0471375	5.22955	1.57085	3.12692	4.85042	4.49532	5.21008	0.737527	4.52389	3.11577	4.72565	0	4.05231	0.486133
ENSG00000162591	5.32366	2.53947	6.78801	4.56532	1.1996	5.29985	2.89149	5.67048	4.77073	4.19528	4.01853	6.22204	2.90261	3.01848	1.96427	5.561	4.96772	1.89859	4.75844	5.18597	2.21932	3.01414	5.76657	4.13351	4.33739	3.79729	3.09573	4.74339	4.53538	5.61646	0.399485
ENSG00000158109	6.26777	5.78928	6.58276	6.5358	6.622	6.18707	5.47741	6.43192	6.61589	6.36749	6.3182	6.314	5.15222	5.80851	5.99151	6.042	5.99341	5.68696	6.29047	6.29321	4.87811	6.61577	6.06751	6.34118	5.90616	5.9084	5.62545	6.15027	6.52883	6.43297	0.0803881
ENSG00000116213	4.40974	4.21371	4.42917	4.64648	4.04097	4.51593	4.50101	4.37405	4.761	4.44376	4.4424	4.76242	3.10996	3.93287	3.18449	4.70653	4.25964	3.45	4.90687	4.74934	3.54542	4.97397	4.68457	4.79273	5.2493	4.30309	5.0612	4.91501	4.96211	4.60579	0.161239
ENSG00000078900	0	0	0	0	1.61392	0.919997	2.22202	2.63923	1.69057	0	1.39173	3.74677	0	0	0	1.31509	2.26436	0	0	0	0	0	2.61201	0	0.759748	0	1.1258	0	0	2.66455	0.804715
ENSG00000105278	0	0	0	0	2.88467	0	0	0	0	0	0	0	0	0	0	0	0	0	0	0	0	4.94901	0	0	0	0	4.26195	0	0	0	0.950205
ENSG00000235169	0.934302	1.14339	1.80485	2.18324	0.221723	1.79864	4.27979	0.732481	2.78606	1.18544	1.04808	1.93449	3.47522	3.04093	2.129	1.97722	3.19354	0	1.46866	3.31461	1.80029	3.97945	2.83909	0.909865	1.82806	2.11855	5.55089	3.43997	2.25012	2.11538	0.627693
ENSG00000130764	5.49757	5.49264	5.95424	6.08522	5.44122	5.66349	4.3805	5.96079	5.98129	5.75437	5.80957	6.1413	5.03065	4.93	4.95213	5.47184	5.49541	6.59109	5.94367	6.17161	4.90635	5.7967	5.87073	5.42309	5.73355	5.43002	5.68363	5.89756	6.18613	5.75052	0.148088
ENSG00000116198	3.46642	3.65572	4.13559	4.11376	3.22007	3.44701	2.43246	3.44167	3.72862	3.54871	3.7417	3.75782	2.18618	3.07956	2.58942	3.54549	3.38716	2.87076	3.98387	3.79949	2.45972	3.86397	3.64945	3.32448	3.38939	3.2109	4.30514	3.82916	3.95463	3.56393	0.204021
ENSG00000169598	2.41597	2.13597	2.39177	2.96729	2.98889	2.58464	1.90777	2.00933	3.19558	2.73884	2.29328	3.244	1.16865	2.16873	1.79536	2.68493	2.38258	0.67101	3.25068	3.78717	2.18156	3.72552	3.03751	3.11789	3.61513	2.39721	1.79343	3.18867	3.57228	2.83572	0.322028
ENSG00000198912	4.23302	3.9072	4.18648	4.36972	3.41897	4.39893	3.98051	4.32768	4.44487	4.29659	4.35549	4.5907	2.72498	3.89568	3.62477	4.46361	4.08542	3.20786	4.50326	4.50343	3.22797	4.00318	4.40921	4.4307	4.93221	3.91461	4.78175	4.89572	4.79104	4.38603	0.158527
ENSG00000196581	0	0	0	0	2.52431	0	0	0	1.57154	0	0	0.680607	0	1.42478	0	0.314841	0	0	0	2.70465	0.337544	0	0.629479	0	1.30802	0	0.35048	0.0431814	0.20679	0.415129	0.87497
ENSG00000131697	3.10166	2.29599	2.5948	2.68286	2.64556	3.1485	1.65471	3.42409	3.20225	2.43794	2.40175	3.81417	1.22732	2.39129	0.916306	3.35727	2.348	1.20347	3.75004	3.38208	1.56697	4.60834	2.83836	2.40113	2.71739	2.06252	4.38543	4.45914	3.31143	2.97343	0.411143
ENSG00000069424	3.48033	2.45827	2.80453	3.07129	6.01587	2.90939	6.00702	2.63773	2.49164	2.76794	2.53124	3.41396	2.60418	3.59446	1.9275	5.01385	2.47657	2.37084	3.11881	2.60511	0.619766	4.25787	2.66375	4.31067	5.97707	2.04936	2.628	2.77966	2.90292	2.36334	0.490789
ENSG00000116254	0	1.00475	1.75464	0.000642512	5.19833	0	0	0	0	0.482241	2.49567	0	0	0	0	0	0	0	0	0	0	6.57063	0.793889	0	0	0.439203	5.62399	0	0	0.151559	0.905825
ENSG00000116251	7.79168	6.88432	8.00834	7.85968	6.66561	7.9624	7.07356	7.8903	8.43981	7.66816	7.58664	8.05241	5.97861	7.05009	5.83929	7.42613	7.31892	6.90962	7.83849	9.01928	6.70331	7.01915	7.7238	7.27917	7.28067	7.25755	6.13484	7.74386	8.46551	8.05852	0.182171
ENSG00000158286	2.94488	3.17314	3.21863	4.85721	3.42925	3.60132	1.53494	2.10182	4.73601	3.94931	4.01227	4.94843	4.95632	4.331	3.19115	2.84225	4.36275	1.04376	3.79193	3.3358	3.16632	4.42525	5.46289	3.87373	2.38493	3.3595	2.47637	4.93312	4.34528	4.41323	0.345175
ENSG00000116237	5.27734	5.28902	5.76672	5.45262	4.55553	5.07486	3.44585	5.4171	5.37548	5.21405	5.2992	5.25561	4.59412	4.65928	3.48842	5.06342	5.03546	5.611	5.25887	4.42819	3.71916	5.58053	5.09087	4.8882	4.23078	4.63641	4.03895	5.31016	5.43809	5.18605	0.151405
ENSG00000158292	4.67834	1.24884	2.33299	3.57472	2.64902	4.33252	1.46498	4.02043	4.57874	4.04188	3.55557	4.35227	2.88787	2.17651	2.48058	4.51892	2.35984	0.783593	4.6972	4.35472	0.335903	4.64183	3.78303	5.28826	3.78286	2.47549	2.62073	2.32082	4.56736	4.2184	0.388131
ENSG00000097021	3.03529	3.35098	4.15512	3.62077	5.75515	3.00272	3.57785	4.40466	3.99161	4.36612	4.15023	3.39864	2.17713	4.34792	2.70063	3.9753	3.00482	0.849449	4.27003	3.34736	1.43981	5.76535	3.446	4.44132	3.97436	3.54387	5.22092	2.5587	3.94301	4.24854	0.376188
ENSG00000069812	0	0	0	0	0	0	0	3.69875	3.49314	1.50083	3.56213	1.80984	0	0	0	0.367064	2.07384	0	0	0	0	0	0.863607	0.607985	0	0	1.52346	0	0	4.51278	0.850993
ENSG00000187017	0	1.50443	0	0.0594937	1.37647	2.99415	1.23136	4.88285	4.6914	3.13964	3.06045	4.22812	0	4.53908	5.08188	1.35897	2.47081	0	3.34523	0	0	5.05747	2.85389	4.83971	0.0502431	0	7.09191	0	0	4.08443	0.70413
ENSG00000215788	4.38699	3.99292	3.38754	3.61066	6.53159	4.36892	3.68887	5.84357	4.80951	4.22923	4.62549	4.94666	3.07489	3.80736	1.83755	4.12452	3.93971	1.22847	5.93585	4.2453	1.40568	7.05971	4.79936	4.95296	7.02728	2.74399	4.04837	4.20958	4.35591	5.07454	0.407843
ENSG00000171680	4.52331	3.96332	3.48742	3.71441	5.82014	4.44876	0	6.3556	4.64101	3.5084	4.40896	4.33864	3.09664	3.08039	0.621558	3.67091	3.89024	1.3355	5.64821	3.96493	1.37068	6.35449	4.24671	3.59424	6.52903	2.6337	3.65315	3.99087	4.25968	4.82409	0.421967
ENSG00000162408	2.97897	2.8887	2.90134	3.2545	2.66097	3.03135	2.09916	3.36983	3.53005	3.15529	3.13383	3.61144	1.72416	2.24512	2.12239	3.02604	2.72816	2.68698	3.51195	3.60822	2.31962	3.16271	3.28317	3.18205	4.2207	2.83811	3.34458	3.2053	3.79714	3.14187	0.292952
ENSG00000204614	0	0	0	0	0	0	0	0	0	0.816361	0	0	0	0	0.780551	0	0	0	0	0	0	0	0	2.20454	0	0	1.58567	0	0	0	0.950219
ENSG00000204859	4.41586	4.35282	4.71465	4.90925	3.76454	4.71516	5.06045	4.54414	5.21292	4.50496	4.39087	5.17985	2.99463	4.32775	4.53252	4.96835	4.46382	3.17427	5.29562	5.52417	3.49722	5.20634	5.50459	4.77158	5.49281	4.21575	6.06019	5.45524	5.33589	5.02344	0.228717
ENSG00000162413	5.02644	4.99766	6.21473	6.15026	4.28459	5.23163	4.80008	5.48599	5.49883	5.45606	5.75376	5.41206	4.99313	4.39589	3.64551	4.71387	5.02109	6.66467	5.45812	5.598	4.23784	5.4982	5.66457	4.35932	4.62451	4.9294	4.75297	5.07001	5.79044	5.24354	0.232658
ENSG00000116273	4.45036	3.83162	5.07116	4.86596	3.145	4.63613	3.45968	4.76719	5.40218	4.64018	4.69423	5.14777	2.70172	3.25934	2.69098	4.47831	3.97591	3.14886	4.70832	5.04986	2.57344	4.44934	4.66948	3.81246	3.82515	3.91455	6.4926	4.47271	5.39238	5.00359	0.350785
ENSG00000041988	3.86095	3.77398	4.19213	4.05666	3.4099	4.01915	3.05273	3.71184	4.44364	3.79654	3.76734	4.20186	2.49059	3.35941	2.69161	3.76126	3.28481	3.07515	4.35705	4.3727	2.73424	3.98359	4.2012	3.42613	3.96169	3.39548	4.19504	4.34527	4.64557	4.11633	0.198063
ENSG00000007923	4.03769	4.59464	4.021	4.4068	3.67391	4.15425	3.39876	4.51357	4.3112	4.36726	4.20224	4.40444	3.83322	4.44605	3.4336	4.12597	3.98987	4.09041	4.47224	4.57942	3.1532	3.82444	4.09293	4.29213	4.60966	4.03334	4.50215	4.27954	4.51699	4.25018	0.102324
ENSG00000171735	2.56792	2.52098	3.73097	3.00087	4.46686	2.78416	1.28396	2.35798	2.76555	3.12005	2.95939	2.80261	2.48905	2.70109	1.60001	3.08273	2.51945	2.21392	3.2044	2.64431	1.02268	3.65648	3.03229	2.42866	3.2413	2.4347	3.47096	3.0895	3.03948	2.67918	0.394432
ENSG00000049245	7.08077	6.21625	7.31366	6.80206	5.81268	6.83775	5.79991	6.74796	6.87683	6.34946	6.52637	6.79267	5.24986	5.8336	4.42456	6.97074	5.9079	5.62392	7.19935	6.70501	4.17122	6.25332	6.40337	5.98378	6.13927	5.91556	5.88061	6.50795	6.94699	6.66273	0.148393
ENSG00000049246	4.07572	3.28363	4.45441	4.63857	4.71699	4.11525	0.299272	4.03351	4.66457	4.64738	4.59428	4.45601	2.57505	3.1192	3.4646	3.8181	3.5727	3.16365	5.09895	4.74548	2.5669	5.12246	4.31533	3.2909	2.66677	3.71764	3.95885	4.54503	4.80685	4.57322	0.246195
ENSG00000049247	0	0.885949	0	0	0	0	0.577525	0	0	0	0	0	0	0	0	0	0	0	0	0	0	0	0.473539	0	0.257798	0	0	0	0	0	0.949057
ENSG00000186638	0	0.118432	0	0	0	0	0.540921	0.174068	0.0333317	0	0.279736	2.11888	0	0	0	0.376059	0	0	0.101956	0.177207	0	1.11566	0.0856089	0	0	0	4.53639	1.08418	0.341486	0	0.95023
ENSG00000116288	7.5463	7.95689	8.00652	7.51978	7.57467	7.6015	6.94298	7.25802	7.69589	7.40038	7.36125	7.66848	7.01132	7.23414	6.8087	7.40335	7.1008	7.76681	8.03362	7.81694	6.36002	7.97472	7.73163	6.94571	7.27058	7.19258	7.25109	7.92173	7.69524	7.28925	0.0758351
ENSG00000116285	7.50191	4.64329	8.11567	6.99206	4.22571	7.50611	1.11734	7.07222	6.93893	6.07624	7.72549	6.93539	4.42999	5.84189	7.9985	6.9799	6.58488	7.18411	6.672	7.80828	7.71574	7.15711	6.31106	5.88355	3.42618	7.03794	4.97935	7.45912	6.43336	6.72407	0.220912
ENSG00000162426	2.38594	1.46495	3.54303	2.96588	3.85137	2.49076	0	1.48361	3.37077	2.80366	3.15423	3.46603	0.988277	2.69882	0	1.4566	1.05663	0.304445	3.5034	3.111	0	4.24535	3.21874	2.05967	2.03567	1.87011	2.45277	2.02934	3.94903	2.96461	0.474644
ENSG00000142599	6.01196	5.59106	6.40158	6.53536	5.05147	6.16109	4.70855	5.26009	6.61381	6.0626	5.98504	6.41522	5.13831	5.49999	3.62963	5.79798	5.37145	6.46086	5.91887	6.02327	4.10497	5.57614	6.37445	5.56541	5.81993	5.32058	5.9297	6.33654	7.27981	5.91759	0.21567
ENSG00000074800	9.36284	8.96806	9.97343	9.4252	9.09511	9.27389	10.5884	10.2299	9.30002	8.97347	9.92659	9.11942	7.65843	9.65887	8.72827	9.67541	9.6243	7.32927	9.58771	9.07169	7.05592	8.69133	8.9597	8.97958	9.25893	8.58759	8.64218	8.98381	9.03463	9.63307	0.14412
ENSG00000125820	0	0	0	0	3.21819	0	0	0	0	0	0	0	0	0	0	0	0	0	0	0	1.55465	3.48071	0	0	0	0.249771	0	0	0	0	0.950242
ENSG00000142583	2.90873	1.59903	0.821994	0.175824	2.43767	2.62304	3.68028	0.658534	1.60398	1.60529	0.769736	1.60652	0	1.48549	0	0.387289	1.20457	3.77063	2.60444	1.47616	0	1.90701	3.39527	5.47364	2.50625	0	5.45787	0.0525465	0.865452	2.15555	0.699127
ENSG00000180758	2.0175	2.49375	2.1209	2.7128	0	2.27183	2.08197	4.56659	3.56291	1.80448	4.21386	2.70667	2.54544	1.5379	2.85073	3.64718	3.73789	3.99927	2.51967	3.0703	1.56903	1.51767	2.88304	2.1408	2.16922	1.81039	2.17919	2.84755	2.65339	4.49933	0.439975
ENSG00000049239	5.75762	5.56893	5.40518	5.3707	3.01123	5.61127	4.03531	5.8295	5.85504	4.75398	4.8898	6.25499	4.007	4.04749	6.25831	5.58286	5.39788	5.31046	5.78814	6.79015	3.99631	4.80594	5.46181	4.93851	4.92664	4.86574	4.49275	5.24084	6.06541	5.26877	0.24435
ENSG00000171621	5.99711	3.00081	6.33532	4.89786	2.64746	5.3728	0.959009	5.0123	5.70879	5.04679	5.56884	5.56695	3.50725	4.08743	4.95851	5.5701	4.52618	4.91248	5.07802	5.47147	4.1714	4.13619	5.11601	5.31266	2.56456	4.43364	4.28945	5.3642	6.18089	5.23818	0.266851
ENSG00000171612	3.0597	1.65221	1.97413	2.29703	3.37512	3.07637	1.60863	2.25252	2.02966	2.35281	2.32629	2.76116	1.81901	2.48948	3.10002	2.4383	2.88654	3.67316	2.79994	2.39182	0.93329	3.40407	2.70456	1.98177	1.99557	2.49883	4.85779	3.09272	2.34238	2.03417	0.493517
ENSG00000188807	2.43733	2.36062	1.94287	2.49744	2.74814	2.58805	1.59687	2.73968	3.11547	2.43349	2.52949	3.19488	2.5055	2.44042	0.639011	2.38441	2.38124	4.29862	3.4374	3.63431	1.37101	4.18341	2.95648	2.17947	2.58975	1.91661	3.84369	2.91806	3.4762	2.76961	0.391858
ENSG00000171608	3.40481	1.93634	3.31659	3.24246	2.48464	2.97774	6.86031	2.49966	3.35562	3.05182	3.0971	3.7219	1.3027	2.99853	1.35265	4.63038	2.70589	0	3.31003	3.91356	1.1228	2.50533	3.20834	4.8169	6.49244	2.51241	3.23578	3.63837	3.6837	3.39636	0.558103
ENSG00000171603	5.71259	5.50987	6.57316	6.50491	7.58576	6.0928	4.43362	6.898	7.22698	6.35707	6.24507	6.88219	4.98739	5.88874	2.70093	6.05709	6.83425	4.20543	6.7926	7.19166	5.28508	7.01337	6.75585	6.07027	5.73379	5.48183	5.31488	6.50074	7.66514	7.05831	0.208714
ENSG00000178585	4.6137	3.43643	3.90053	4.21483	5.01129	4.78983	2.92684	7.87698	5.41127	3.70289	5.5906	4.17587	4.18821	3.84078	2.79138	5.15752	5.57338	2.95323	4.36793	4.36619	3.60072	4.81793	5.05096	3.74352	3.38787	4.35069	5.32302	5.15634	4.10383	5.97245	0.446138
ENSG00000162441	3.80478	3.55072	4.16281	4.16423	3.57404	3.79166	3.0614	4.07882	4.34799	3.91911	3.77752	3.96387	3.1143	3.09154	2.67278	3.60337	3.54016	3.11118	4.12233	4.41835	2.38373	3.81619	3.74692	3.75958	3.23421	3.21966	5.36849	3.8397	4.29046	4.12817	0.317283
ENSG00000173614	2.12938	2.7597	2.01741	2.48538	1.47772	2.11461	2.07594	2.57209	2.29842	2.61217	2.4362	2.30764	2.33036	2.26432	1.78461	2.02764	2.2711	2.91188	2.3202	1.90315	1.10343	2.28876	2.30373	2.63793	2.41789	1.84684	2.56119	2.94642	2.35392	2.27084	0.240639
ENSG00000162444	8.36991	3.46851	4.98087	3.57235	3.1145	8.52965	4.53601	4.63449	4.47495	3.76905	4.66106	3.79532	4.74044	4.73131	1.70964	3.4424	4.39076	2.91563	5.54356	3.97719	2.28325	4.36286	4.3885	3.48117	6.8171	3.72355	3.90096	5.57672	4.92072	4.97559	0.493619
ENSG00000130939	4.30372	4.80375	4.8904	5.09868	4.32001	4.28483	3.7027	5.0375	4.80144	4.87447	5.01691	4.60399	3.83762	3.494	3.05161	4.29535	4.31864	4.81342	4.50952	5.09331	3.95424	4.63415	4.56406	4.3245	4.24628	4.49234	4.15158	4.87693	5.2546	4.76927	0.152367
ENSG00000054523	3.53005	3.7656	3.84706	3.8467	5.78569	3.45496	2.92368	3.81223	3.70879	3.86581	4.01063	3.7854	3.25099	2.76598	2.44442	3.78515	3.72596	6.05152	4.46575	4.08572	2.66735	3.95575	3.52253	3.33886	3.04258	3.06352	4.39555	3.75863	4.30904	3.85414	0.391611
ENSG00000142657	7.29683	5.9381	5.32117	6.44522	5.35718	6.92874	9.26231	6.41238	6.63154	5.36556	8.08051	5.83701	4.42241	5.67612	5.52136	7.22931	7.43382	4.4698	6.07622	5.9088	4.18621	6.10486	5.60265	6.01818	7.36013	6.02699	7.02724	6.73934	5.29091	7.49373	0.336568
ENSG00000175279	2.92954	4.07195	3.05681	4.09132	3.27012	3.12432	2.22112	3.2741	3.45456	3.43615	3.42721	4.0944	1.88776	4.35561	2.53225	3.49008	3.65977	1.79605	3.76342	3.48069	2.73275	5.09042	3.96124	3.24378	2.89299	3.37164	6.87642	4.5502	3.6246	3.3139	0.507569
ENSG00000241563	0.354482	0.481948	0	0.620032	4.17218	0.413724	0	0.103483	0.99013	0.855569	0.406284	1.1876	0	1.3718	0.263114	0.582861	0.402674	0	1.13031	1.03461	0	2.58229	1.54671	0.944623	0.442729	0.348872	4.32192	1.86274	1.08297	0.639123	0.809944
ENSG00000160049	3.74528	3.69441	3.93745	4.37592	3.60235	3.77933	3.19462	4.02183	4.20156	3.90368	4.04675	4.06609	2.76246	3.39026	2.73838	3.81224	3.61873	2.93384	4.0508	4.38445	2.57158	3.73403	3.93559	3.52576	3.56957	3.55792	3.9473	3.93103	4.35254	3.92008	0.159086
ENSG00000142655	4.5813	4.094	4.70233	6.50099	4.40325	4.75016	3.74216	4.6787	4.90637	4.49468	4.70633	4.7195	3.63291	4.10681	4.31747	4.71048	4.33787	3.9201	4.70846	4.78182	2.78026	4.59364	5.6293	4.43903	4.34207	4.03254	4.8712	4.77163	5.0096	4.91402	0.312158
ENSG00000130940	1.75466	0.805076	3.19954	4.32821	0	3.76581	0.908352	5.3613	3.33394	4.46129	3.86195	3.72068	2.95402	2.95295	0.579008	4.31402	4.57571	4.03978	1.38066	1.11811	1.80273	1.97959	4.93053	3.91084	1.53206	4.23454	1.93318	2.81768	3.7236	4.12797	0.465862
ENSG00000144821	0	0	0	0	0.587044	0	0	0	0	0	0	0	0	0	0	0	0	0	0	0	0	0.974182	0	0	0	0	0.818208	0	0	0	0.950259
ENSG00000120948	6.35293	5.93813	6.75368	6.65266	6.01024	6.54272	5.50751	6.54478	6.87635	6.50011	6.49301	6.78818	5.25851	5.81052	5.42903	6.74199	6.3537	5.91525	7.14972	7.04666	5.07452	6.71093	6.7369	6.52812	6.67304	6.03613	6.4741	7.01643	7.1331	6.77959	0.109302
ENSG00000009724	1.80634	1.05173	2.17917	2.59029	2.29143	2.27674	0.529182	2.4921	2.5969	2.23671	1.88376	3.1126	0.135677	0.778714	6.97239	2.16031	2.04904	1.12673	3.28665	2.834	1.20437	2.35543	2.01315	2.65879	2.35734	1.84134	1.95807	2.29633	2.95061	1.92973	0.708292
ENSG00000116649	6.42392	6.09881	6.61689	6.0752	5.75094	6.42064	5.77434	6.65876	6.63426	5.89957	6.13875	6.63075	5.57115	5.1698	5.47684	6.34283	5.71724	6.11888	7.45683	6.53607	6.5763	6.24085	6.21229	5.54781	6.53952	5.8127	5.85893	5.80201	6.59557	6.14147	0.179724
ENSG00000171824	5.75896	4.98989	5.87812	5.66428	5.53825	5.9829	4.96203	5.91563	6.24803	5.52626	5.48987	6.0009	4.03527	4.95255	3.88267	5.86293	5.35702	4.71388	7.0366	6.48498	4.17305	6.00384	5.88215	5.52247	5.84559	5.19733	5.76583	5.88978	6.48889	6.0093	0.215811
ENSG00000198793	3.76573	3.72378	4.04195	4.17603	3.6828	3.89234	2.80854	3.81899	3.95335	4.03887	4.00768	4.07663	2.97183	3.37378	3.08397	3.91836	3.71539	3.9717	4.31636	3.82544	2.58855	4.10871	4.09394	3.92026	3.99895	3.61806	5.14873	4.24206	4.26816	3.74155	0.26501
ENSG00000171819	4.41215	1.71092	4.6053	2.89688	0.648739	3.26914	0	2.76862	3.85786	3.50563	3.61227	2.27326	2.14799	1.20055	0	1.21431	1.8075	2.58663	10.0904	0.361374	0	3.0687	2.88738	1.7647	0	1.82794	0	0.794947	1.36266	3.45639	0.801649
ENSG00000120942	3.17718	2.99582	3.33695	3.52781	2.21917	3.23805	2.47848	3.49154	3.47108	2.98615	3.00694	3.61639	1.96771	2.20624	2.48957	2.96617	2.96937	3.22591	3.70127	3.7573	2.3178	3.03367	3.15724	2.94491	3.18507	2.87848	3.97647	3.18567	3.68593	3.05925	0.234487
ENSG00000182264	0	0	0	0	0	0	0	0	0	0	0	0	0	0	0	2.65981	0	0	0	0	1.95051	0	0	0	1.27785	2.34945	5.72937	0	0	0	0.950421
ENSG00000116661	2.69682	4.95003	3.33823	3.61742	7.71678	4.79729	1.52428	4.32954	3.92197	2.80967	3.73418	3.62662	2.70423	4.46178	4.20765	3.57035	4.40215	1.91293	5.82126	2.89621	5.86099	7.81405	4.82054	3.0898	2.70953	3.65289	4.78833	4.22822	3.02534	4.63584	0.497586
ENSG00000132879	4.06654	4.91222	4.57075	4.95225	6.98046	5.00881	3.95063	5.10373	5.20046	4.41063	4.72879	5.17507	3.72467	5.17543	3.98651	4.7393	4.91157	2.27739	5.83367	5.19882	4.16835	6.64217	5.94507	4.77525	5.36147	4.52837	5.36627	6.02646	5.22881	5.39869	0.301656
ENSG00000116663	3.5131	4.03804	3.42656	4.08685	3.58229	3.6896	4.75701	3.82611	4.11664	3.57709	4.06621	3.91288	2.69399	3.28105	3.68765	4.4557	3.8319	3.79993	3.91896	3.70537	3.30341	3.68909	4.16556	3.46283	4.59438	3.77077	4.75194	3.9699	3.73067	3.81046	0.199302
ENSG00000116670	4.30022	3.6631	4.16596	4.10723	3.9438	4.43041	4.66198	4.43657	4.43569	3.99984	3.97987	4.27533	3.08974	3.94787	4.02512	4.78405	3.93381	4.07339	5.01144	4.40471	3.71474	4.35346	4.31961	3.65164	4.39854	4.12045	6.08257	3.96651	4.55475	4.0601	0.315115
ENSG00000186458	1.33834	0	0	0	0	1.29321	0	0	0	0	0	0	0	0	0	0	0	0	0	0	0	0	0.630642	0	0	0	0	0	0	0	0.950431
ENSG00000177674	5.14963	5.06525	4.96941	4.97415	3.05969	5.29838	7.37608	5.10419	5.1712	4.46036	4.99968	5.74139	3.63104	5.10964	3.42309	5.97337	4.98451	4.29437	5.60144	4.85216	4.55109	4.91989	6.09745	4.26828	6.1881	4.44124	4.81432	5.43179	4.95302	5.29939	0.332289
ENSG00000101489	0	0.768163	0	0	5.54673	0	0	0	0	0.197325	0	0	0	0	0	0	0	0	0	0.351775	0	4.66504	0	0	0	0	1.98851	0	0	0	0.950447
ENSG00000177000	3.66154	3.31249	3.71456	3.66646	2.91906	3.55724	2.83428	3.55273	3.7053	3.53738	3.4573	4.26046	3.65372	3.32711	2.63901	4.45793	2.6161	2.88624	4.61397	4.80629	2.295	4.37797	3.77796	3.84185	4.48598	3.58607	3.96382	4.39317	3.82802	3.3268	0.252062
ENSG00000011021	4.37312	4.21813	4.39962	4.39257	4.63724	4.445	3.01361	3.94504	4.83748	4.25427	4.02711	4.58023	3.22277	3.73429	3.16328	4.77764	3.5563	3.15028	5.23818	5.22533	2.64647	5.15535	4.55805	4.33649	4.35634	3.78437	5.27927	4.93705	5.11277	4.44348	0.19972
ENSG00000175206	2.53949	1.65806	4.33791	0.898958	2.22953	3.03349	1.89131	2.43585	1.45375	2.32315	2.50474	1.54896	13.9966	1.30245	1.38122	2.99424	2.74735	2.06132	2.88626	2.86462	1.11475	2.84804	2.87531	3.05407	2.4255	1.79698	3.80835	3.2341	2.38182	2.34942	0.830054
ENSG00000168903	0	0	0	0	0	0	1.81896	0	0	4.41089	0	0	0	0	0	0.682199	0	0	0	0	0	0	0	6.41688	0.723597	0	1.58375	0	0	0	0.950457
ENSG00000116685	5.32159	4.97751	6.09974	5.85739	4.30775	5.31948	5.85746	5.80911	5.57416	5.79387	5.58763	5.76223	4.48961	4.949	5.11126	5.39895	5.45244	5.03641	5.4289	5.14887	4.65306	5.74027	5.58106	6.13392	5.77688	5.18035	6.17594	5.68141	5.81855	5.43433	0.121824
ENSG00000083444	6.25738	5.62349	6.47877	6.02061	4.54031	6.11566	5.58531	6.78176	6.58439	5.91672	5.85834	6.65288	5.49777	5.61817	5.81402	6.37942	5.62325	4.69807	6.48767	6.73765	4.63468	5.79651	5.97692	5.3966	5.73472	5.51591	4.72065	6.18399	6.94839	6.11999	0.159559
ENSG00000116688	5.85651	5.51095	6.01305	6.78511	5.94051	5.88138	5.84297	6.50152	6.02995	6.46203	6.82224	5.93573	7.29213	5.31858	5.39017	6.03761	5.67627	7.32093	5.97387	5.85968	4.00547	5.81083	6.17871	5.97402	5.86232	5.96792	5.90714	6.54322	6.22253	6.13209	0.181682
ENSG00000116691	4.64332	3.65674	4.7107	4.69062	4.11483	4.68625	5.68855	4.29669	4.85662	4.4788	4.34117	5.17854	3.27157	3.85798	3.57217	5.2168	3.81508	3.8833	5.85763	5.64997	3.48279	4.23715	4.8803	4.63827	5.68636	4.02036	5.56423	5.18743	5.54974	4.59376	0.220292
ENSG00000120949	2.73223	0	0	0	0	2.18705	4.75735	0	0	0	0	0.858572	0.0438034	0	0	0.598669	0	0	1.19536	0	0	0	0	0.206169	1.2874	0.13481	1.97629	0	0.735122	0	0.913343
ENSG00000028137	6.75619	4.124	5.03699	4.87296	3.36661	6.52162	8.92206	4.33754	5.46704	4.76684	4.40956	5.53432	4.02886	4.27575	4.95213	6.80021	4.1836	3.59895	6.19525	4.45547	2.40441	4.5044	4.74893	5.99604	7.60095	4.57791	2.74087	4.72526	5.29498	4.9674	0.454104
ENSG00000048707	3.92085	2.99237	4.47052	4.06609	3.31105	3.92189	1.99251	4.54326	4.27352	3.73518	4.11646	3.89263	3.23602	2.95642	2.14335	4.02277	3.78094	3.67567	4.47203	3.91162	2.34836	3.44596	4.08043	3.45148	3.43108	3.52018	3.63516	4.72583	4.08591	4.2448	0.228901
ENSG00000162496	7.17186	4.11258	6.4828	6.81776	3.89996	6.99419	3.53771	5.89987	6.77914	5.78149	6.67839	5.96789	4.9031	5.93715	7.02773	6.15515	5.9832	5.07133	7.72986	5.64014	5.48864	5.79184	7.56168	5.67116	4.86396	6.07155	4.75581	7.37225	5.7901	6.99986	0.236243
ENSG00000188282	0	0	0	0	0	0	1.4931	0	0	0	0	0	0	0	0	0	0	0	0	0	0	0	0.996584	0	1.73301	0	0	0	0	0	0.950461
ENSG00000184995	0	0	0	1.95147	0	0	0	0.220163	0.605865	0	0	0.410682	0	0	0	0	0	0	0	0	0	0.241921	0.532417	0	0	0	0	0	0	0.792115	0.950468
ENSG00000197993	0	0	0	0	0.919746	0	2.09872	0	0.920702	0	0	0.0656511	0	0	0	0.421547	0.19268	0	0	0	0	0	0	0.963457	3.38495	0	6.49591	0	0	0.363454	0.950468
ENSG00000162494	0	4.62856	0	0	1.04279	0	0	0.296491	0	0	0	0	0.144751	0	0	0	0.166945	4.99243	1.23426	0	0	0	0	0	0	0	0.144887	0	0	0.522555	0.943492
ENSG00000162493	5.30645	1.62259	3.37001	5.46214	2.94488	4.83646	0	4.25818	5.86951	4.18055	4.17862	5.65934	2.9614	1.46447	0	5.33666	3.54213	3.92821	5.07166	5.43203	1.42426	2.56718	4.46144	3.95958	0	4.61371	2.46472	3.26733	5.05252	5.19152	0.397482
ENSG00000116731	4.09786	3.40828	4.37006	4.85576	4.06367	4.26946	3.9128	4.38019	4.75012	4.18175	4.26497	4.43677	2.81707	3.04141	1.92997	4.26284	4.13682	3.77081	4.67149	5.18754	2.37403	3.88761	4.48705	4.2305	4.11452	3.61217	4.14797	4.72417	4.86113	4.67266	0.224043
ENSG00000189337	3.32766	3.54311	2.91476	2.87587	4.76254	3.54257	0.98607	4.00651	4.07492	2.20452	3.75836	3.62629	1.04677	3.64674	0.988689	4.04694	3.30786	0	3.88083	4.23587	1.86267	2.39012	2.97811	1.80196	6.21306	1.98906	2.49854	3.59217	2.39252	4.49017	0.529511
ENSG00000171729	2.80722	4.73268	4.12035	5.37419	3.21881	3.3302	1.64071	3.10849	4.57107	4.79581	4.14169	4.47007	1.75676	5.13494	1.44054	4.68633	3.98424	0.222002	3.81181	5.36448	4.81052	3.66966	4.83627	4.42613	3.53547	5.16746	2.5314	3.27681	3.6168	4.92208	0.306193
ENSG00000102243	0	0	0	4.90364	0	1.8858	0	0	0	0	0	0	0	0.976122	0	0.410404	2.46068	0	0	0	0	0.129922	0.735618	0	0	0	0	0	0	0.43682	0.950527
ENSG00000142634	5.95873	6.5351	5.50022	6.75862	5.88346	5.6635	8.71396	5.89317	6.1877	6.61865	6.09098	6.16858	3.965	4.78576	4.56658	6.94429	5.47167	2.38522	5.42466	5.78322	5.7389	5.82957	6.47207	7.13433	8.02485	6.68506	7.79449	6.58447	6.20839	6.32885	0.313879
ENSG00000160856	0	0	0	0	0	0	2.59018	0	0	0	0	0	0	0	0	0.770504	0	0	0	0	0	0	0	4.12648	5.46916	0	0.129321	0.228132	0	0	0.95054
ENSG00000142615	2.43303	1.76683	2.12373	0.434668	0	0.989134	0	0.377727	1.33364	0.558395	0.611483	0.433295	0	0.226761	0.567012	0.0710696	0	0	3.52039	1.27779	12.5631	0.253345	1.30023	0.459361	0.78689	0.922977	1.17229	0.197874	0.549635	0.361832	0.937613
ENSG00000136352	0	0	0	0	0.71378	0	0	0	0	0	0	0	0	0	0	6.74269	0	0	0	0	0	4.73835	0	0	0	0	0	8.50425	0	0	0.950553
ENSG00000132906	2.94648	4.36153	3.49915	3.61964	3.02899	3.07423	2.58538	2.17545	4.15757	3.13032	3.2181	4.6833	2.34189	3.45999	2.24813	3.4077	2.65205	2.16264	4.04069	5.9554	3.60347	4.87116	4.12148	3.13629	3.18822	2.9586	4.77852	4.76528	4.60195	3.72332	0.417848
ENSG00000116138	2.51884	2.57015	2.28582	3.05736	2.37089	2.72143	1.67426	2.81012	2.94249	2.62984	2.54817	3.08029	1.53424	2.93706	2.48095	2.72399	2.83447	2.54054	2.96657	3.31928	1.85447	3.00511	3.00891	2.81503	2.93011	2.2598	3.18387	3.39007	3.27182	2.88914	0.208997
ENSG00000116771	0	0.854977	0	0	0	0	1.35499	0	0	2.16087	0	0	0	6.09454	5.09997	0	1.00974	3.27962	0	0	0	0	0	3.52635	1.42212	0	1.0543	0	0	0	0.888182
ENSG00000197312	4.26215	3.2498	3.41659	4.47544	2.54603	4.28524	2.72428	4.271	4.19649	3.36213	4.02537	3.93923	2.39511	2.89394	3.7933	4.21141	4.23786	4.67989	4.20901	3.78449	2.56072	3.1224	4.26341	3.62543	3.72945	3.04515	3.01891	3.67446	4.56654	4.4808	0.216264
ENSG00000116786	6.28618	5.84903	6.44728	6.08839	6.6941	6.12081	5.63827	6.43443	6.39738	5.80555	6.01142	6.11124	5.57569	5.26078	4.15182	6.79978	5.65803	6.89864	6.65815	6.36716	4.53653	5.87768	6.099	5.68846	6.51209	5.4645	6.57443	6.20081	6.46357	6.30061	0.129897
ENSG00000162461	2.08539	2.64493	3.02372	2.0218	2.99389	1.89106	0	1.28987	2.68261	2.81483	1.57377	2.74573	2.5984	2.57735	1.96478	2.41968	1.9089	4.77054	2.90909	3.30596	1.75713	2.96892	2.38559	4.08357	2.7976	1.60786	2.68313	3.09063	3.16973	2.41693	0.491037
ENSG00000162460	0	0	0	0	0	0	0	0	0	2.43956	0	0	0	3.43197	5.13323	0	0	0	0	0	0	0	0	4.43297	0	0	0	0	0	0	0.930779
ENSG00000162458	5.22033	4.22193	8.64633	6.01145	0.522535	5.16369	0	4.42496	5.84677	5.79709	5.12707	6.11449	4.70424	4.86501	2.06744	5.76568	5.05949	1.56642	4.92898	5.83748	3.86358	3.94001	6.14691	5.78717	5.18621	4.98284	4.53945	4.78627	6.60752	5.34878	0.463859
ENSG00000233954	4.23695	3.56502	4.23424	4.259	4.57583	4.16905	4.48631	4.58636	4.41087	4.50218	4.38891	3.86479	5.42138	4.24627	2.99114	4.04317	4.24746	4.78917	3.82667	4.6289	2.77749	4.16452	4.03111	4.25349	4.00297	4.04408	3.50835	4.03982	4.20883	4.48236	0.239503
ENSG00000065526	4.78647	3.77944	5.53437	4.9789	4.1635	4.88178	3.98543	4.82607	5.03878	4.3904	4.62908	5.23217	3.16906	3.77019	3.1538	5.07925	4.46183	4.16802	5.39946	5.53766	3.40931	4.53254	4.63697	4.58779	4.58361	4.0749	4.53781	5.28866	5.34274	4.90188	0.18225
ENSG00000116809	4.41831	4.23095	4.65226	4.4716	3.98005	4.54266	4.29381	4.34409	4.85717	4.38637	4.43113	4.58848	3.27161	3.95959	3.05912	5.04822	4.23972	3.76876	4.83092	4.95119	3.33425	4.57754	4.98717	4.53846	5.20343	4.14041	5.38401	5.16819	5.12955	4.77827	0.179029
ENSG00000133665	0	0	0	0	1.28983	0	0	0	0.924451	0	0	5.02555	0	0	0	1.94785	0	0	0	0	0	0	0	0	0	0	3.04255	0	0	0	0.950565
ENSG00000173641	7.53801	6.89664	9.19846	6.85563	2.24703	6.95228	1.21346	4.0912	6.21102	6.80236	7.3404	6.61018	10.4412	4.06492	0.696092	4.88202	5.25551	9.98806	4.937	5.31627	1.66474	3.31767	6.04268	5.28725	2.48178	6.29084	5.26871	5.05535	7.62709	5.4315	0.486237
ENSG00000186510	0	2.18565	0.118454	0	1.27758	0.820305	0	0.044251	0	0	0	0.275858	0	6.48542	0	0	1.64003	0	0	1.15603	1.32149	5.07568	0.823733	0	0	2.14349	3.41263	5.69202	1.46372	0	0.854044
ENSG00000184908	0	0.985	0	0	1.27273	0	0	0	0	0	0	0	0.85524	7.32968	0	0	3.88081	0	0.613381	1.01445	0	1.80915	0.00151385	0	0	0	2.27675	4.77213	0.613702	0	0.914872
ENSG00000185519	0	2.83797	0	0	4.82373	0	0	1.31002	0.648047	0	0	0.0391384	1.79875	3.20613	0	0	0.386887	0	0	0	1.05288	3.76294	0	0.142438	0	0.0392072	0.581122	1.15427	0.199013	0.542396	0.873462
ENSG00000142627	5.02518	3.68879	4.06791	5.27234	1.45684	4.886	0	5.63014	5.96555	3.96547	6.58844	5.00931	3.51548	4.38258	3.90772	5.32	5.72638	1.95898	5.37167	3.65688	3.18775	3.9684	4.52229	4.49441	3.87669	4.34763	2.31365	5.20144	5.09383	6.81382	0.380561
ENSG00000142632	2.78264	4.36449	2.92804	4.14207	0.136247	3.63648	1.33716	5.07557	4.46443	2.32254	3.8773	4.11353	1.19313	2.38746	0.691376	3.13187	4.46664	0	3.3442	4.19716	2.79908	2.06431	4.1652	2.79343	3.17604	3.35342	2.37931	4.97992	4.02889	4.66702	0.40266
ENSG00000132881	1.42478	3.00144	2.4914	3.07934	2.55505	1.81199	1.03173	2.62176	2.56889	2.15087	2.57534	3.36295	1.27719	2.20001	1.14248	2.14576	2.33761	0.467121	2.87153	3.42884	1.44142	3.37918	2.41885	1.73194	2.07972	2.17361	3.51601	3.48542	3.16518	2.0659	0.347936
ENSG00000037637	3.39678	2.94351	4.55725	3.91649	2.96737	3.41923	2.92952	4.12241	3.9757	3.16257	3.55184	3.97911	2.43424	2.52483	1.88245	3.49655	3.15935	3.12024	4.06194	3.99208	1.99908	3.58807	3.85823	3.03454	3.33918	2.92684	3.51911	3.81235	4.37866	3.85873	0.263387
ENSG00000055070	5.72569	5.6535	6.4568	6.01673	4.30789	5.69135	5.70344	6.02272	6.09132	5.77378	6.00234	6.12063	4.78427	5.24012	4.47772	5.92936	5.2277	5.46328	5.92198	6.27005	3.95932	5.1864	5.85523	5.65601	5.88631	5.4226	5.0086	5.97201	6.40945	5.69224	0.137653
ENSG00000124302	0	0	0	0	3.29667	1.4016	0	0	0.273793	0	0	0.919988	0	0	0	0	0	0	0	0.736852	0	6.5255	0.133832	0	0.903246	0	1.67414	0	0.0118863	0	0.950581
ENSG00000157191	5.80817	5.45	5.56373	5.39976	4.32119	5.72809	5.89125	6.05182	5.7943	4.96702	5.26082	5.52602	3.6001	5.07428	4.14173	6.3123	5.20006	2.51526	5.88701	6.04326	3.77066	5.07387	5.40739	5.46264	6.81608	4.82347	6.09014	5.63205	5.61731	5.71222	0.230391
ENSG00000219481	3.22947	4.98062	3.71224	4.14286	3.65956	3.44629	0.279615	3.0888	4.40551	3.86209	3.12413	3.98287	1.596	2.82647	2.22616	3.10239	3.15651	1.42792	3.69	4.64513	1.79239	3.54781	3.77692	3.86413	3.26042	2.9646	4.96311	3.50348	4.34893	3.95057	0.338288
ENSG00000058453	3.88963	3.48483	4.00876	4.34502	4.20578	4.0972	2.02981	4.23768	4.93344	3.92407	4.00496	5.90273	2.28956	3.3424	1.50457	4.23665	3.67575	2.1156	4.73737	4.9175	3.11261	4.45562	4.45648	3.8465	4.33758	3.69965	3.79298	4.28472	5.09899	4.65	0.347375
ENSG00000117122	4.19621	0.694933	4.83695	3.03703	0	3.81385	0	4.54987	5.75835	2.94195	2.57588	4.05955	1.48456	1.8162	0	3.79377	3.16897	0	3.68151	4.80967	2.26987	3.29212	3.73289	2.71163	0.624126	2.01947	3.68137	2.89449	5.36747	4.76058	0.516056
ENSG00000159363	4.57043	4.71252	4.27346	4.55782	6.27901	4.6606	4.01891	4.73529	4.46372	4.35798	4.54711	4.50906	2.84841	4.34397	2.37299	5.18312	5.19418	3.56479	5.26302	4.2594	5.11075	6.77819	4.86208	4.67304	5.65011	4.54208	4.55489	5.20791	4.74923	4.56205	0.32528
ENSG00000117118	5.73105	5.99988	5.95874	5.84993	5.27227	5.73623	5.60763	5.63817	5.67227	5.94722	5.74765	5.74892	6.40992	6.1115	6.31639	5.72719	5.5022	6.77693	5.88451	5.28249	4.66779	5.27638	5.16634	5.96581	5.65006	5.77731	5.81539	5.56976	5.66877	5.5489	0.159163
ENSG00000117115	0.912558	0	0.743872	0.482398	5.74322	3.93946	6.59049	3.11599	1.51536	4.95214	0.436143	2.03919	0	2.36223	0	3.28644	4.74761	7.55761	3.84088	0	0	2.76723	1.65016	3.55744	4.52938	0.847023	0.765832	0.420553	0.35642	1.11878	0.722952
ENSG00000142623	0	0	0	0	0	0	0	2.91477	3.17424	0	6.54638	0	0	0	0.228559	0	4.64053	0	0	0	0	0	0.511089	0	0	0	0	0	0	5.7114	0.909502
ENSG00000142619	0	0	0	6.67219	0	0	0	1.70019	0	0	3.49631	0	0	0	0	0	0.721849	0	0	0	0	0	2.71598	0	0	0	0	0	0	2.62203	0.941826
ENSG00000159339	0.555801	0	0	0	0	0	7.39999	0	0	0	0	1.32665	0	0	0.146445	3.85351	0	0	0	0	0	0	0	0	5.6106	0	0	0	0	0	0.946444
ENSG00000179051	4.97105	4.61294	4.4219	5.38725	4.25419	5.43271	5.44205	6.31787	5.67101	5.00664	5.5904	5.22414	3.18031	4.42032	3.49898	5.63621	5.84232	2.79822	5.22322	5.54047	3.93838	4.43271	5.42403	5.47752	6.12729	4.62218	5.57841	5.41225	5.36121	5.85744	0.211947
ENSG00000074964	4.55354	3.46916	6.65141	5.37769	4.97078	4.54695	1.04199	5.19662	5.32743	4.87784	5.18023	4.56359	3.97002	5.07322	5.71856	4.38381	4.98254	4.68679	4.69725	4.00478	4.67426	3.68991	4.95257	4.705	3.85628	4.4298	2.97686	4.99312	4.75194	5.13131	0.32198
ENSG00000240045	0	0	1.2982	0	2.12258	0.253709	0	0	0	0	0	0	0.420952	1.05819	0	0	4.10347	10.229	1.85806	0	0	0	3.43417	0	0	0	0	0.108492	0	0	0.950587
ENSG00000117154	1.78627	2.24354	2.67329	2.69387	5.81134	2.72642	0	0.0608704	1.97516	0.52512	0.0379228	1.46694	0	0.837968	0	1.70183	0.971631	0	3.26823	0.476821	0	1.66883	2.99798	0	4.59011	0	1.5595	0.487597	1.15899	1.38828	0.77869
ENSG00000179023	0	0	0	2.87029	0	2.58484	0	0	0	0	0	0	0	3.70586	1.82668	0.252	1.48745	0	0	0	0.992567	0	0	0	0	1.95577	0	1.46255	0	0	0.875015
ENSG00000157578	0	0.715298	0	0	0	0	0	0	0.525376	0	0	1.93172	0	0.0758201	0	0.265853	0.0121005	0	0.296833	0.286926	0	1.46739	0.203726	0	0	0	5.37999	1.46461	0.461181	0	0.950603
ENSG00000159423	5.4036	4.48014	4.54844	5.81669	5.46953	5.15072	2.54362	4.31248	4.55412	3.3415	5.04721	4.33919	4.09308	7.37608	8.14954	3.69996	3.92616	5.46641	4.67882	3.96841	1.68077	4.16904	5.52498	2.92615	3.78392	3.97594	2.91542	3.96517	4.35127	4.89995	0.465132
ENSG00000169991	2.81327	3.44228	4.24558	4.08297	3.97462	4.70759	2.56404	7.67242	4.46081	3.68422	4.90104	3.55448	1.55128	3.14929	2.22898	3.86705	4.62618	2.62327	2.64234	2.52532	3.8369	3.77438	4.2117	2.75848	3.36623	2.73139	1.72336	3.23308	4.13679	5.18044	0.547877
ENSG00000127481	4.80415	4.63399	5.31608	6.04308	3.97265	4.77775	4.41016	5.19768	4.95829	4.92621	5.17437	4.99432	3.52244	4.33367	3.78986	5.37221	4.52823	5.06442	5.22879	5.54532	3.43886	5.10181	5.14074	4.81648	4.73757	4.87864	6.10102	5.20348	5.50724	4.89509	0.206953
ENSG00000127463	3.56648	3.2603	3.86016	3.5873	3.23312	3.59842	2.56388	4.21054	3.88631	3.35591	3.37208	3.93721	2.66225	2.71865	2.51641	3.7426	3.18731	3.21448	3.94504	4.14003	2.07675	3.76781	3.51744	3.23777	3.40593	3.09443	3.82238	3.70768	4.11353	3.73152	0.190674
ENSG00000053372	4.74258	4.51696	4.32924	4.47444	4.26994	4.82555	4.15801	5.21375	4.80088	4.2238	4.61443	5.0462	3.26783	3.62463	3.89975	4.47842	4.21061	4.02554	4.86278	4.88155	3.9946	4.04891	4.62474	4.42401	4.57345	4.32017	4.9796	4.43077	4.86046	4.66742	0.15226
ENSG00000162482	1.17526	2.22166	0.690481	0.723499	1.75343	2.79933	0	1.66769	2.16975	4.26267	1.07724	1.85348	0	5.22904	6.32777	0.973874	1.08766	0	1.88499	2.35714	7.34934	2.01543	1.81271	6.31078	1.15133	7.6674	2.24109	1.86668	1.78458	1.66588	0.710135
ENSG00000053371	5.74129	6.53757	5.61677	5.89354	5.21715	5.86757	4.93939	6.01654	6.82805	5.89217	5.79626	6.32188	4.6807	6.19232	5.38157	5.58945	5.47535	5.2572	5.92479	6.55522	5.0199	5.91148	5.85926	6.01904	5.62082	5.72006	6.2183	5.91885	6.28097	6.25263	0.152997
ENSG00000040487	3.71162	4.67405	3.43918	3.71759	3.88545	3.85661	2.90835	4.14208	4.19588	3.68883	3.47006	3.93681	2.40419	3.57854	3.83494	4.03215	3.61433	3.0301	4.3483	3.98711	3.18203	4.91322	4.34782	4.35618	4.21135	3.8111	4.96193	4.39496	4.27496	3.91184	0.222635
ENSG00000077549	7.13904	6.83389	7.7988	7.57839	6.25621	7.09673	7.8122	7.23516	7.72551	7.57098	7.54543	7.48485	6.15572	6.33574	5.29905	7.46279	6.60657	6.76592	7.18983	7.44946	4.78907	6.61496	7.46054	7.16223	7.32718	6.80424	7.60693	7.10758	7.69273	7.48576	0.101399
ENSG00000173436	4.43069	4.3718	4.95957	4.81021	4.64364	4.45375	3.36531	4.39701	5.14394	5.12152	5.11183	4.65829	4.80478	4.5715	3.12121	4.5302	3.99598	4.25272	4.50267	4.41982	2.89993	5.01937	5.16794	4.60305	4.15469	4.49673	4.15147	4.64095	4.80592	4.85766	0.137278
ENSG00000158747	7.28718	4.12206	7.59878	7.90388	5.95768	7.55816	1.25177	7.31481	9.52932	7.65672	7.93725	8.06085	5.47487	5.87339	1.57528	8.2644	5.76576	3.54524	7.05442	9.51057	3.51522	7.02245	8.77423	8.08628	4.66163	6.75158	6.03246	6.74738	8.29465	8.75627	0.318419
ENSG00000182132	0	0	0	0	4.05821	0	0	0	1.29449	0	0	0	0	0.852963	0	0	0	0	0.856846	0	0	0	0.456628	0	0.796381	0	1.54929	0	0	0	0.950661
ENSG00000162542	3.79503	4.07365	4.28129	4.76148	1.02079	4.20613	2.84878	3.26946	4.25365	3.7494	3.85596	4.07149	1.89719	3.98945	2.49865	3.6815	4.31209	0.895551	4.13359	4.1639	3.29618	3.31571	5.15419	3.6926	4.43535	3.97733	2.50548	4.99245	4.56716	4.22417	0.299094
ENSG00000178828	0	0	0	0	0	0.573412	0	0	0	3.35228	0	0	0	4.21941	0	0	0	0	0	0	4.61336	0	0	3.00549	0	0	0	0	0	0	0.916654
ENSG00000169914	2.68466	2.92151	2.8713	3.3334	3.18571	3.21234	1.76669	3.12297	3.79325	3.41736	3.1203	3.72122	1.43152	2.47062	1.27456	3.47428	2.75231	1.96624	3.26836	3.97066	1.82908	3.4984	3.72592	3.35207	3.21744	2.80251	4.75184	3.26234	4.41533	3.4373	0.366491
ENSG00000188257	9.38367	3.25934	9.03048	9.56036	0	7.70573	2.48682	6.34276	5.6912	7.98071	8.00685	8.76167	9.15087	2.84035	9.38179	6.63898	7.75568	5.23645	9.63153	9.09759	3.11877	4.57449	8.44152	9.6564	1.25444	6.58203	4.61373	7.10731	4.73515	7.0122	0.338004
ENSG00000127472	2.57739	0.565474	4.45219	3.81065	2.27582	1.83625	0	0.319931	0.130331	4.17511	3.84602	3.13744	5.90947	0	1.82416	2.93551	0.925931	0	0.743759	6.77233	0	0	3.99614	1.24653	0.441516	2.24167	4.49014	1.59866	1.46006	1.05303	0.714899
ENSG00000114638	2.90153	0	0	6.95786	0	0	0	0	0.0926171	0	0.831341	1.12619	0	1.45582	0	1.38392	0	0	0	0	1.23925	0	0.147041	0	0	0.777749	0	0	0	0	0.950661
ENSG00000180176	0	8.16103	0	2.39276	3.92257	0	0	0	0.481966	0	0	0	0	0	0	0	0	0	0	0.610894	0	1.892	0	0	0	0	0.495234	0	0	1.87753	0.950678
ENSG00000205279	0	0	0	0	2.51806	0	0	0	0	0	0	0	0	3.83679	0	0	0	0	0	0	0	2.96896	0	0	0	0	0	0	0	0	0.950686
ENSG00000162543	0	0.907345	0	2.41138	1.46968	1.05776	0	0	2.37202	3.74734	3.13709	5.28024	0.637343	1.64617	1.57705	2.70987	0.651746	0	0	0.0181577	0	2.65702	2.03225	1.84515	0	2.10378	4.73926	2.74572	2.05663	0	0.735365
ENSG00000158816	0	0	0	1.20168	0	0	0	0	0	0	0	0.46784	0	0.760975	0	0	0	0	0	0	0	3.02245	0	0	0	0	3.08034	0	0	0	0.938957
ENSG00000162545	4.81248	5.75179	4.47452	5.99085	8.32645	5.17602	0.464807	5.27518	6.10128	6.66925	5.77738	5.28313	3.91868	6.45385	5.24345	7.04369	3.24569	2.12476	4.1622	5.92843	2.52154	6.06912	6.14107	6.57283	4.34922	4.79183	3.58247	4.61041	5.99822	5.69857	0.402682
ENSG00000090432	4.93786	4.83936	4.9226	5.45247	4.04784	5.03993	4.16804	5.39056	5.26365	5.19788	5.28222	5.3401	4.48786	4.67383	4.26754	4.88087	4.78904	4.84294	5.35413	5.11849	3.85681	4.9548	5.15436	4.79818	4.9384	4.78143	4.96767	5.07119	5.45999	5.05143	0.104006
ENSG00000183114	0.694414	4.99323	0	0	3.63766	0	0	0	0	0.424291	0.491243	1.34637	1.45665	1.08442	0	0	0	0	0	0	0	0.853134	0.824691	0	0.641832	0	0.426704	1.62489	1.01981	0.0571048	0.89929
ENSG00000158825	3.41082	2.23911	2.85914	2.84351	1.63559	2.99606	8.32477	4.82713	5.25924	4.03211	5.80705	3.9323	2.48751	4.075	5.7411	4.12603	4.65062	0.807217	3.46633	1.9154	0	1.46027	3.33203	4.93481	5.58913	1.86883	1.79583	3.54774	4.0866	6.26567	0.585814
ENSG00000158828	5.66636	6.89971	5.94279	5.96373	6.67107	5.60143	5.36302	5.64756	5.76155	5.8045	5.85894	5.46998	5.8929	5.3724	5.18774	5.26176	5.54132	7.33653	6.10909	5.42303	3.93314	5.40621	5.66885	5.14814	5.18772	5.31981	7.01857	5.91251	5.81738	5.68282	0.226666
ENSG00000244038	6.97068	7.31206	7.27423	7.2031	5.50444	7.05047	6.86026	7.60173	7.61149	6.83417	6.78806	7.59502	6.27676	6.59619	6.37769	7.48205	7.15015	5.60068	7.1245	7.77888	7.12729	7.50115	7.02465	6.98118	7.91162	7.10596	7.40998	7.65908	7.56715	7.21919	0.108303
ENSG00000117245	2.24878	3.65881	0.230466	0.564019	2.57906	2.05777	0	0.0245633	1.77273	0.37124	0.356032	2.81124	0.744247	1.30079	0	2.58319	0	0	1.03174	0.563407	0	1.14947	1.0886	0.305378	4.67358	0	5.99441	2.15249	1.84432	1.09214	0.797489
ENSG00000189410	0	0	0	0	4.16576	0	0	0.608719	1.1268	0	0	0	0	0.189514	0	0	0	0	0	1.00362	0	0	0.664184	0	0	0	3.75564	0.903629	0.59904	0	0.926733
ENSG00000127483	6.20746	5.76534	6.55054	6.51662	5.30181	6.17851	5.09022	6.11109	6.98656	6.29569	6.24554	6.38383	4.71193	5.30367	4.60549	6.41654	5.95661	5.14696	6.77106	7.1972	4.78113	5.8996	6.34659	6.11613	6.26868	5.7483	5.92985	6.86026	7.15006	6.87764	0.163833
ENSG00000075151	4.73016	4.54664	4.64275	5.12132	4.67058	4.62822	4.01563	4.87186	4.89191	4.77198	4.74578	4.92634	3.41268	3.83765	3.08292	4.67264	3.94884	4.6277	4.80735	4.72508	2.6287	5.3076	4.63149	4.41884	4.58905	4.04366	6.55808	5.48705	5.033	4.65431	0.313972
ENSG00000117298	6.96282	7.1937	7.08833	6.67557	3.95545	7.02096	6.01269	6.23544	7.06366	6.56353	5.75553	6.52271	5.47712	5.23108	5.13154	7.06477	5.58424	3.88661	7.01245	7.12463	5.7493	6.39264	6.59215	6.05984	6.3294	5.77291	5.49041	6.71916	6.63538	6.34687	0.144571
ENSG00000142794	1.32296	1.63	0.911009	2.3056	0.945264	1.83972	0	2.35006	2.01876	1.42466	1.22801	1.83771	0	1.05484	0	1.04635	1.5471	0	1.80853	2.02491	0.315979	2.08212	1.69844	1.58425	1.21933	1.52952	3.51993	2.17964	1.85936	1.60485	0.614324
ENSG00000162551	5.19431	6.62431	3.18729	2.51607	3.5456	5.5527	9.26458	3.17495	2.48435	2.69846	2.43531	4.83436	3.81516	4.8013	5.8576	7.08602	3.62917	0	3.75982	2.38508	1.82885	4.54041	4.0214	3.64458	6.79185	2.84856	3.50465	4.2931	3.56768	2.76419	0.585417
ENSG00000076864	0	6.12883	0	3.24019	6.88186	2.86884	2.16486	1.83271	2.48716	3.14037	1.95718	2.29476	2.21429	6.5401	4.42442	4.0774	5.03784	0	4.90956	1.2516	5.8475	5.79137	4.2303	4.4478	0.93298	6.70801	2.89215	8.41369	0.215643	2.16972	0.611932
ENSG00000090686	4.46468	5.16541	4.70266	4.74445	4.34681	4.60113	4.6708	4.6851	4.91291	4.37366	4.32858	4.69727	3.17185	3.51055	3.15538	4.63226	4.62243	3.10541	5.04736	5.14906	3.21202	4.78903	4.63832	4.60913	5.07767	4.23803	4.34678	5.00834	4.97169	4.69721	0.142102
ENSG00000187942	2.38097	0.679714	3.81884	2.38294	0	2.03498	0	0.567317	2.19646	2.45876	2.03625	2.86886	0.406625	0.10326	0	1.28631	2.503	0	3.21163	0.836334	0	0.657235	1.99216	1.53686	1.35268	1.53443	0.767811	1.74828	2.99569	1.84015	0.635394
ENSG00000142798	6.88859	5.38223	7.73586	7.0534	0.642289	6.44762	0.155362	5.92188	6.09727	6.73082	6.53961	6.74798	5.68649	4.73404	2.19161	5.75576	5.20474	4.5069	7.40856	5.18736	3.57891	3.74397	6.06802	5.56644	4.9747	5.88608	3.63556	6.39697	7.34112	6.06506	0.320052
ENSG00000219073	2.82988	0.630816	2.88241	1.076	0	1.62535	0.0812174	0.885073	1.99576	0.989167	1.07998	0.792736	0	0.721719	0.839305	0.477009	0.335818	0	4.26985	1.48329	13.3721	0.510162	2.13888	1.2237	1.25965	3.35711	2.23995	0.866654	0.979864	0.901665	0.905947
ENSG00000142789	4.28662	2.2074	3.80127	2.72745	1.31841	3.3393	1.55995	2.52178	3.69415	2.51861	2.73561	2.51573	1.47673	2.21764	2.54168	1.94647	1.95764	1.34029	5.7058	3.19567	14.7756	2.10531	3.8597	2.94168	2.9467	4.93338	2.52642	2.43159	2.66599	2.58285	0.811895
ENSG00000070831	6.96313	6.4296	6.93046	7.1089	6.0445	6.9439	7.59093	7.1798	7.15561	6.77209	6.80222	7.07697	5.45898	5.98756	5.37337	7.14611	6.68703	5.4334	6.96408	6.85393	5.0742	6.16501	6.51767	6.79098	6.92655	6.42846	5.99511	6.72254	7.07917	7.08335	0.136471
ENSG00000162552	0	2.99169	0	2.53915	0	1.26953	0	4.51474	3.13619	0.851984	2.45677	3.69163	0	0.81384	0	0.204093	2.44605	0.0288433	0	5.00174	0.622454	2.96484	3.17055	1.90498	0	1.86276	0.391508	1.32492	2.99954	3.22921	0.700689
ENSG00000184677	3.92209	4.58591	4.711	4.44288	2.92026	4.06136	3.1263	3.81342	4.32353	4.05313	3.94875	4.62577	2.47585	3.30625	2.27218	4.29265	3.7608	2.79693	4.39904	4.6249	3.17396	4.43461	4.47076	4.6605	5.07822	3.82722	4.12449	4.52517	4.83123	3.88855	0.223191
ENSG00000070886	0	0.469989	0	0	0.0295399	0	0	0	0	0	0	0	0	0	0	0	0	0	0	0	0	0.841365	0	0	2.43992	0	2.20722	0	0	0	0.949855
ENSG00000173372	7.94831	7.47197	7.29369	6.8881	5.08404	6.83321	5.67049	4.28528	6.02215	6.72058	6.06922	7.22531	5.1018	6.21628	5.46105	8.74473	5.96244	3.22493	7.23773	5.90367	4.16378	6.22174	6.15974	7.38671	10.6033	6.03234	4.15883	5.91532	5.88614	5.60466	0.424724
ENSG00000159189	7.98435	7.69018	7.29812	7.10162	5.39826	6.85649	5.20059	4.23154	5.94441	6.7628	6.17425	7.27353	5.2443	6.1192	5.53094	8.45177	6.37249	3.22842	7.18339	5.95186	4.38665	6.22009	6.08426	7.55188	10.4488	6.0348	4.19342	5.81429	5.7443	5.4762	0.414207
ENSG00000173369	8.08166	7.8709	7.4513	7.20686	5.66713	6.99827	5.70278	4.06481	6.06307	6.89815	6.29891	7.58555	5.43945	6.26452	5.7705	9.0383	6.38383	3.2621	7.22737	6.04149	4.41061	6.53576	6.33617	7.5992	10.8438	6.19718	4.27887	5.99078	5.81194	5.54799	0.421167
ENSG00000133216	1.47461	1.11156	1.29662	1.99106	1.63681	1.27955	0	1.31432	2.08842	3.26957	0	2.72938	0.646398	1.20312	0	1.74966	0.743726	0	2.82598	3.76202	0.956462	2.49492	1.84506	3.71174	1.66747	0	1.95907	3.33073	1.34259	0.988565	0.599836
ENSG00000187672	0	0	0	0	2.4656	0	0	0	0	0	0	0	0	0	0	0	0	0	0	1.04056	0	2.45104	0	0	0	0	0.0318486	0	0	0	0.950723
ENSG00000004487	5.4215	5.46591	5.45482	6.09669	5.01668	5.68237	5.02695	5.8661	6.17721	5.66234	5.59836	6.26277	4.20162	4.82645	4.02299	5.63107	5.81059	5.20407	5.84436	6.43876	4.56051	6.26921	5.96451	5.5337	5.53034	5.30504	7.56893	5.86576	6.3037	5.93126	0.266623
ENSG00000169641	3.72582	3.66092	3.54476	3.75207	3.17399	3.62202	1.95326	4.12768	3.86013	3.58718	3.57096	3.76998	2.99455	2.89931	1.10237	4.27978	3.19941	0.985793	3.41295	3.46366	1.36131	2.79361	3.75127	4.00693	3.49544	2.72286	4.37538	3.78615	4.02951	3.75729	0.256096
ENSG00000134595	0	0	0	0	0.337377	0	0	0	0	0	0	3.38023	0	0	0	0	0	0	0	0	0	1.94209	0	0	0	0	2.54894	0	0	0	0.950744
ENSG00000125944	5.03408	4.75986	5.23457	5.16383	4.53526	5.16569	4.54346	5.20868	5.65082	4.84961	4.92475	5.54672	3.70102	4.09119	3.40707	5.30226	4.83114	3.93842	5.42966	5.73648	3.4597	4.88612	5.0138	4.86518	5.03665	4.47187	4.85123	5.2995	5.76496	5.34456	0.160905
ENSG00000125945	4.14326	4.55198	3.32797	4.54906	3.11859	4.25931	1.17407	4.30659	4.13145	3.71681	4.07147	4.1361	2.41838	2.43704	1.48737	3.15971	4.59801	2.3359	4.60253	5.09674	2.38009	3.10596	4.27469	3.19514	3.65049	3.06862	4.22514	4.37544	4.18559	4.29412	0.301238
ENSG00000204219	3.76169	6.06355	5.04419	5.24475	1.72896	4.20965	0.712101	5.04254	5.04892	5.57558	4.62158	4.95193	4.49554	4.94086	5.68798	4.33372	6.06176	7.53519	4.69054	6.28769	6.19154	3.74746	5.69452	4.76431	3.10944	5.49227	2.46759	5.41298	4.71751	5.23067	0.380691
ENSG00000088280	5.03125	5.43906	4.30595	5.01159	3.30889	5.06045	0	5.73676	5.63372	4.45621	4.90745	5.37797	3.99999	4.09002	3.37813	4.70743	5.55602	4.83727	5.92081	6.60367	3.55477	4.75032	5.4578	3.79273	2.67663	4.67517	5.01545	5.64429	5.38612	5.64336	0.303649
ENSG00000007968	0	0	0	0	0	0	3.3643	2.21454	0.425671	1.55731	2.41253	0	0	0	0	0.995727	0.638668	0	0	0	0	0	0	1.86875	3.27233	0.14845	3.24712	0	0	1.91415	0.808381
ENSG00000117318	7.41637	6.03058	8.73388	8.11767	4.88252	7.34049	4.90029	6.82162	7.18634	6.74677	7.09568	8.03654	6.71042	6.6975	4.44086	7.45781	5.64416	4.71794	7.82771	7.60556	4.84159	7.86867	7.5848	6.71089	6.06579	6.75242	4.00629	8.621	7.22841	7.18984	0.239795
ENSG00000142676	9.81741	8.78435	9.53218	9.54677	7.8209	10.0331	9.0435	10.0653	10.2107	9.34602	9.37872	9.79875	7.9874	8.7992	8.01204	9.48847	9.35384	8.15204	9.72562	10.9284	9.06085	9.07453	9.6379	9.36182	9.71437	9.4965	8.15116	9.58674	10.1226	9.97641	0.150966
ENSG00000011007	4.80528	4.04648	4.45081	4.80111	3.51511	4.71298	3.82097	5.04294	4.81632	4.27846	4.61912	4.75084	3.24534	3.69871	4.1064	5.07107	4.43501	4.2303	4.59476	4.84876	3.96728	4.36049	4.61327	4.39105	4.65982	5.03389	4.8311	4.8451	4.85258	4.71309	0.122219
ENSG00000057757	5.65903	5.5428	5.81879	5.77828	6.67635	5.73629	5.11261	6.10682	6.08503	5.54537	5.84558	5.85303	4.37521	4.87645	4.61581	5.65819	5.48729	5.39027	6.46624	5.9374	4.32405	5.94566	5.93036	5.34247	5.7485	5.3898	6.39474	5.77585	6.04371	6.25316	0.157919
ENSG00000011009	5.27858	5.40028	5.14748	5.92073	4.82794	5.51342	5.86527	5.82965	5.69665	5.48482	5.69559	5.93168	4.38022	6.07602	5.45731	5.92821	5.89596	4.56722	5.63413	5.40141	4.56188	5.59432	6.02065	5.91908	6.33921	5.56947	5.26413	5.99591	5.62562	5.80285	0.128106
ENSG00000117308	2.8469	3.41775	2.32149	4.33726	2.89232	3.25827	2.91303	3.13221	3.92979	4.0372	4.33342	3.61202	1.39275	4.3947	4.53234	4.39804	5.46708	0.711306	2.93949	2.80455	2.52342	3.56571	4.00862	4.44259	4.3848	5.56492	3.46046	2.90818	3.08072	4.55077	0.376654
ENSG00000117305	4.20994	5.13735	4.33097	4.69903	3.06157	4.25675	3.68687	4.21856	4.2744	4.50647	4.24167	4.30023	3.2393	5.03835	6.29518	4.24291	4.1484	3.80741	4.50507	4.06679	3.14223	4.32605	4.50383	4.27141	4.30701	4.41039	4.08686	4.8888	4.20954	4.25048	0.329709
ENSG00000179163	5.15958	5.466	5.51286	6.45439	3.22221	4.89045	4.64402	3.96332	5.33398	5.76455	4.42162	5.67283	3.3284	5.46218	4.81049	5.52165	5.97041	3.34724	4.77335	5.32161	3.88148	5.14145	5.39568	6.29874	6.22574	5.19465	5.39492	6.33699	5.14163	4.79629	0.217884
ENSG00000133640	0	0	0	0	0	0	0	0	0	0	0	2.51686	0	0	0	1.08957	0	0	0	0	0	1.05196	0	0	0	0	3.84085	0.824658	0	0	0.950774
ENSG00000189266	4.08625	3.67625	4.10308	3.98306	2.62726	3.94491	3.40697	3.44851	4.10109	3.86232	3.52484	3.98758	2.46129	3.32183	1.73004	4.24662	3.25095	2.301	3.83547	4.31838	1.99429	2.99577	3.65382	3.7099	3.59819	3.49489	2.64205	4.36985	4.30395	3.69146	0.208511
ENSG00000188529	2.7371	2.64639	2.86273	2.66355	1.30805	2.78941	2.42194	2.71283	2.95992	2.42171	2.341	3.0354	1.17443	1.72761	1.20333	2.80591	2.59119	1.50311	2.87889	3.13469	1.35811	2.32634	2.60143	2.53029	2.27936	2.22494	2.82101	3.25048	3.1695	2.71479	0.257988
ENSG00000142661	0	0	0	0	0	0	0	0.249931	0	0	0	0	6.06513	3.28414	0	0	2.58864	7.05337	0	0	0	0	1.34378	1.62552	0	0	3.23718	0	0	0	0.910073
ENSG00000142677	0.0589952	0	0	0.266808	0	0.642772	0	5.58446	2.56413	2.64984	3.46031	0.429505	0	1.28135	2.37447	0.99668	2.34398	0	0	0	7.3291	2.15261	0.687347	5.09783	0	1.13057	0.326745	1.53465	0	3.76277	0.824291
ENSG00000185436	0	1.58836	0	1.58299	1.51343	1.54923	1.31765	2.72724	1.40085	0.911026	1.34199	1.24897	0.488186	1.36291	2.46858	2.02348	2.60123	1.10453	0	1.1016	1.82879	3.43758	2.56084	3.11115	2.32708	1.05843	0.664023	2.84325	0.19165	1.99285	0.569561
ENSG00000158055	0	0	0	4.85396	0	0	0	5.63325	4.67292	0	5.87983	0	0	0	0	0	4.646	0	0	0	0	0	1.51541	0	0	0	1.91639	0	0	6.16951	0.837254
ENSG00000001460	1.2416	1.12655	0.487558	1.30848	2.12732	1.47945	0	1.49145	1.58137	1.47903	1.34202	2.55991	0	1.28226	0	1.64601	1.12013	0	1.00904	1.65185	0.0656435	2.6167	1.75706	1.30127	0.338961	0.790519	4.52686	1.83151	1.90189	1.63662	0.732065
ENSG00000001461	2.06776	2.7367	1.57678	2.67875	5.0927	2.64487	1.93565	3.37633	2.49616	3.32778	2.80854	2.79107	2.14633	2.69766	0.389967	3.14755	3.43009	0.480999	3.03896	2.42223	2.24696	3.0103	4.78708	3.07257	2.49505	3.01421	2.19181	4.03997	2.76662	2.99822	0.479871
ENSG00000117602	1.95175	0.0321276	0.860708	3.07005	3.51261	2.77495	2.12261	3.47696	2.49804	2.59177	3.14616	3.39931	0.682702	2.21675	0	2.98086	3.63879	0	3.32163	0.0880151	2.46372	3.72242	4.99601	3.33318	3.05143	3.01389	1.53864	3.80685	1.85571	3.31845	0.527416
ENSG00000184454	0	0	0	0.391758	0	0.98388	0	0	0	0	0	0	0	0.962372	0.325392	1.62854	3.42051	0	7.1555	0	2.7127	2.90511	1.61622	0.441796	0	2.55133	0	1.91339	0	0	0.904327
ENSG00000133226	5.88169	5.14163	6.04848	6.13763	5.33365	6.19151	5.11915	6.06794	6.68613	5.93298	5.78036	6.68257	4.58686	4.91126	4.10113	6.06243	5.71349	5.15721	6.91049	7.19116	4.28819	5.83464	6.4143	5.82414	5.95982	5.34779	6.18997	6.2112	7.11984	6.44292	0.194032
ENSG00000169504	7.80829	5.83116	9.52501	8.29972	5.49845	7.40382	4.35942	7.31733	8.11646	7.6357	7.74168	7.83933	6.83365	6.49691	4.6241	7.94981	6.33741	4.73136	8.63941	6.65466	4.34005	4.9097	7.25713	6.53545	5.6236	7.00906	5.35365	6.76138	8.41532	7.32468	0.298947
ENSG00000020633	2.31689	0.327548	2.18422	2.02498	0	2.72834	6.62232	3.67687	2.93347	1.53819	1.22391	1.88451	0	1.393	0.717754	4.16219	2.80715	0	0.784435	0	0	0.525388	1.7983	4.55425	5.87565	1.73452	2.36783	1.87198	1.06787	1.63992	0.728508
ENSG00000117614	5.51456	4.9693	5.93838	5.65694	4.16698	5.58673	4.80114	5.32877	5.91567	5.3939	5.19425	5.5725	3.88268	4.79085	3.4919	5.21517	5.04703	4.77375	5.64647	6.22125	4.0851	4.75138	5.22994	5.15903	5.27328	5.00725	4.71441	5.64243	5.84227	5.53646	0.178963
ENSG00000117616	5.53334	5.28616	5.98813	5.95443	5.20005	5.71888	5.192	5.39183	6.13187	5.7488	5.50664	5.95113	4.31418	5.43295	4.69327	6.29862	6.20652	3.74713	6.10428	6.14421	4.29679	6.61718	6.29535	6.07321	6.65444	5.35844	5.46131	6.69519	6.15885	6.01979	0.158018
ENSG00000272514	0	0	0	0	0.208005	0	0	0	0.50911	0	0	4.04869	0	0	0	1.57209	0	0	0	0	0	1.49425	0.190127	0	0	0	6.17786	0.790375	0	0	0.950811
ENSG00000183726	6.3826	6.48244	6.57383	6.23282	5.38928	6.27663	5.89965	6.54988	6.16269	6.09285	6.03683	6.0958	4.94465	5.37724	4.11311	6.39251	6.26052	4.20859	6.1984	5.77362	4.40702	5.10058	5.85167	5.81631	5.88715	5.52811	4.8301	6.21641	6.19333	6.20738	0.12449
ENSG00000188672	0	0	0	0	0.338931	0	1.97018	0	0	0	0	0	0	0	0	0	2.37963	0	0	0	0	2.16141	0	0	0.570002	0	2.04145	0	0	0	0.897376
ENSG00000204178	4.06071	4.61564	4.21326	4.09278	4.16718	4.04552	3.41795	4.12577	4.34593	3.94033	4.36631	4.12834	2.82118	3.21837	4.30957	4.28406	4.47722	4.746	4.15395	4.80892	4.32991	4.24138	4.34742	4.0385	4.14792	4.08306	5.19589	4.54163	4.36495	4.41692	0.197969
ENSG00000157978	3.75055	4.23426	4.57785	3.74667	4.94979	4.00286	3.966	4.15646	4.28507	3.9706	3.99682	3.83982	2.43004	3.68767	3.66568	4.52826	4.69402	2.71954	4.1225	3.94006	4.23181	4.70232	4.91258	4.40629	6.24989	3.86503	3.2207	4.88588	4.28269	4.53789	0.347245
ENSG00000117643	3.39555	3.09996	3.24671	3.52122	3.30684	2.763	0	2.24135	4.21382	2.91144	3.00275	3.57549	1.79017	3.43872	2.65955	3.30713	2.34458	0.363912	3.28804	4.0936	0.178101	4.24003	3.70955	2.45633	3.7421	2.63326	1.95447	4.42312	3.99931	3.66344	0.351835
ENSG00000162430	6.53439	5.8767	6.09239	6.28673	5.18926	6.60172	3.34871	6.28357	6.53975	5.78829	6.04274	6.42178	4.94981	5.68962	3.67655	6.57247	6.01759	5.31843	6.55173	6.58411	5.17471	6.05889	6.5983	5.43299	6.01184	5.71917	4.65806	6.71117	6.6462	5.99325	0.133407
ENSG00000117640	5.05455	6.70173	5.59883	5.82671	5.26137	5.15197	3.90176	5.04096	5.64485	5.69947	5.64278	5.65972	5.68953	5.30195	4.96119	5.08347	5.09351	5.71614	5.92746	6.29419	4.09769	5.78001	5.82474	5.37968	5.36337	5.26581	6.54568	5.88746	5.97465	5.42322	0.186557
ENSG00000121270	0	0	0	0	0	1.64306	0	0	0	0	0	0	0	0	0.99865	0	0	0	0	0	0	0	0.693064	0	0	0	2.33881	0	0	0	0.950833
ENSG00000182749	3.10655	5.10645	3.44206	5.11879	2.94882	3.28006	2.54036	5.00782	4.49564	3.20724	3.98134	4.80374	1.18649	4.49696	1.76243	3.55392	3.08855	0.838455	4.29526	5.95147	2.10598	3.73873	3.99741	3.49906	4.23595	3.35373	6.56508	3.50785	4.81394	4.71752	0.442282
ENSG00000117632	3.93964	2.96616	3.9436	3.74746	7.02983	4.0388	5.02077	4.84458	4.33611	4.31796	4.26332	4.18982	2.2753	3.82717	1.33401	4.43881	3.71411	1.97626	6.5355	5.93665	1.76705	5.14715	3.48513	4.48765	4.59837	3.78734	7.32028	3.72846	5.44851	4.69771	0.435563
ENSG00000158006	2.86691	3.32116	2.66191	3.54379	2.01074	3.18202	2.87067	3.73566	3.14777	3.49755	3.09453	3.00458	1.93824	3.55977	3.20425	3.27793	3.61595	3.60874	3.61061	2.9189	4.22757	3.51184	3.37399	4.08053	3.59267	3.58416	4.00316	4.0901	3.19335	3.42934	0.220789
ENSG00000158008	0	0.804691	0	0	3.81196	0.7782	0	1.53166	0	0.437063	0	0.949135	0.871173	0	0	0	0	2.29124	5.96608	1.44382	0.658956	0.973868	0.185473	0	2.66427	0	0.83181	0	2.35608	0	0.880997
ENSG00000158014	0	0.627174	0	0.690072	0	0	0	0	0	0	0	0	1.01457	4.00504	0	0	0	1.36977	0	0	5.97965	0	0	0	0	0	0	4.24104	0	0	0.931102
ENSG00000158022	0.355314	0	0.501213	4.16552	0	0.361988	0.173823	1.04338	0.74638	0	0.639663	0.221037	6.75883	0.0947715	0	0.238487	3.44914	10.1091	1.22205	0	0	0	1.206	0.205428	0	0	0	0	2.88873	0.783681	0.914535
ENSG00000175087	1.8964	1.68397	1.70861	2.73215	2.35342	2.28001	1.49996	2.57961	2.44505	2.24727	2.26559	2.22981	0.397857	1.36513	1.82491	2.01627	2.6785	1.35614	2.31769	2.48739	1.9874	2.45298	2.21491	2.42044	2.3636	2.19857	2.82922	3.4356	2.51393	2.67858	0.377458
ENSG00000197245	4.74674	1.51979	3.15759	3.35815	1.2654	4.70487	0	2.49532	4.3662	2.96136	3.2753	4.88753	2.30807	2.35919	0	3.86001	2.59678	1.7703	4.33009	2.26743	1.39782	2.15656	3.44041	3.04404	1.35135	2.92599	1.47511	4.0699	4.52576	3.64645	0.439982
ENSG00000161944	0.559832	0	0	0	0	0	4.38462	1.91812	0	0	0	0.283024	0	0	8.6859	1.97979	0	0	0	0	0	0	0	0	3.25632	0	0	0	0	0	0.950845
ENSG00000141485	0	2.01253	0	0	2.1649	0	0	0	0	0	0	0.906752	0	0	8.28184	0	0	0	0	0.41207	0	0.845571	0	0	2.9249	0	2.53636	0	0	0	0.950856
ENSG00000142675	0.630782	0	1.02101	4.28591	2.45603	4.06415	0.396999	4.1719	3.95364	3.42084	3.86878	4.02962	0.294749	3.2645	0.907867	4.12827	4.90157	5.31095	2.44956	2.9658	3.89719	4.4788	4.76152	4.08487	2.41229	3.99516	2.7818	5.52585	2.87782	4.33706	0.437443
ENSG00000258986	0	1.91256	0	0	3.87091	0	0	0	0	0.216576	0	0	0	0	0	0	0	0	0	0	0	5.34046	0	0	0	0	1.60981	0	0	0	0.950864
ENSG00000130695	1.96543	2.11099	1.36165	2.6489	2.96843	2.37183	2.86751	3.35272	2.63715	2.43094	2.82567	2.48495	3.58799	2.46545	1.84346	3.00934	2.731	4.99319	4.60234	2.49088	1.62483	3.24227	2.32275	2.75609	3.21088	2.35408	5.6533	3.84507	2.68947	3.21903	0.505847
ENSG00000142669	7.57601	6.40187	7.76498	6.95783	6.15886	7.21786	9.53969	8.13213	7.24181	6.92453	7.39565	6.95363	5.60149	6.34678	5.27307	7.96707	7.01643	4.09531	7.18328	6.30324	5.66799	6.59327	6.5669	7.14427	8.18171	6.77384	5.09917	6.75645	6.66669	7.63619	0.292978
ENSG00000158062	4.4161	3.91517	3.62078	3.90914	4.05278	4.63155	5.17433	3.51282	4.51227	3.85827	3.80476	6.29491	2.71156	4.60824	2.82729	5.65222	4.16175	1.7175	4.38765	5.04754	3.21098	5.93359	4.80653	4.25307	5.99968	3.65551	6.05733	6.32962	5.00884	4.11416	0.314355
ENSG00000169442	4.8686	1.86773	2.95038	3.30711	0.926411	4.2655	8.0609	2.42774	2.45583	3.48675	2.94761	3.14391	1.4506	3.36567	2.5002	7.35261	3.45528	0	2.24183	1.2081	0.972263	1.97106	3.05888	7.25914	8.54232	3.1359	0.2544	4.00601	2.38381	3.11678	0.64299
ENSG00000176092	0	0	0	2.32792	0	0	0	4.74587	4.07512	0.751037	5.28796	0	0	0	0	0.879762	3.61835	0	0	0	0	0	0.587972	2.6159	0	0	2.52688	0	0	5.62004	0.831779
ENSG00000084674	0.449693	0	1.39953	0	0	0.657917	0	0.160171	0	0	0	0	2.00807	0	8.65536	0	0	0	0	0	0	0	0	7.18633	0.467811	0	0	0	0	0	0.950879
ENSG00000161634	5.86229	0	1.6979	0	0	2.65239	0	10.546	0	0	1.39334	0	0	0	0	0.0949377	0	1.51334	0.573111	0	0	0	0	0	0	0	1.21782	0	0	0	0.950937
ENSG00000117682	5.02677	4.03061	4.36919	4.33355	4.73002	4.74986	3.18469	4.67194	4.2314	4.32636	4.22218	4.156	2.88238	3.76695	3.17918	4.10083	4.25231	2.62386	4.11894	3.9382	2.93446	4.63105	4.09828	4.22378	3.99019	3.90384	4.20598	4.31945	4.23058	4.18693	0.200193
ENSG00000198830	6.87841	6.61241	7.3175	7.00697	6.05693	7.13647	7.38113	7.15572	7.70453	6.97167	6.90141	7.61113	5.33269	6.36475	5.2834	7.36655	6.68573	5.84715	7.44488	8.00014	5.78435	7.56707	7.27271	7.01956	7.39824	6.4679	6.86982	7.68327	7.74963	7.31316	0.137148
ENSG00000117676	3.47602	4.2206	2.40119	3.91143	3.69175	3.87541	7.62308	4.22244	3.65427	4.77412	3.47443	4.19755	1.16452	4.7369	2.76309	6.07049	4.84703	0.255192	3.57763	1.77116	3.50271	4.47918	4.83982	6.22269	6.4846	4.47683	3.44584	5.59169	2.51537	3.93579	0.490749
ENSG00000117713	4.7981	4.58597	5.05158	5.42562	4.09472	4.95688	4.68608	4.98866	5.21656	4.82601	4.84989	5.3906	3.58401	3.99515	3.56312	5.15846	4.93723	4.04328	5.45808	5.41392	3.63912	4.78316	4.92363	5.06442	5.53029	4.69276	5.30251	5.61436	5.41857	5.11379	0.143255
ENSG00000060642	3.12065	4.01041	3.07418	4.01962	2.50321	3.46571	2.90413	3.91398	3.77376	3.23828	3.31863	3.71824	1.3434	2.7737	3.58288	3.32048	3.55778	1.4013	3.61681	3.78902	2.45903	3.89205	3.68768	3.20521	3.29566	3.16387	5.76007	4.0056	3.94015	3.68751	0.426593
ENSG00000204160	4.60636	2.98324	4.12885	4.42474	3.60642	4.50023	7.09869	4.24088	4.30716	4.14048	4.34584	4.31956	2.82979	3.2779	3.44916	4.75323	4.37536	2.42716	4.17215	4.04329	2.47077	4.25069	4.32609	4.27098	5.69977	3.74692	3.78518	4.87408	4.58973	4.45535	0.429708
ENSG00000175793	2.19675	0.183996	2.36661	6.27391	2.28868	4.64478	1.283	10.3722	8.8335	6.26096	10.4198	2.65584	0	4.02804	1.79737	6.93963	8.98954	0.977507	1.24423	0.699765	0.794817	1.92701	7.17267	6.03234	0.76987	6.371	0.986129	2.17506	1.45363	10.2415	0.636103
ENSG00000142751	3.79662	4.24021	3.9673	4.28473	3.6328	3.90803	3.50565	4.28731	4.12004	3.87668	3.92779	4.10446	2.56505	3.39835	3.14158	3.9773	3.79473	3.0214	4.22768	4.10784	2.82248	4.26109	4.35075	4.04433	4.39696	3.7323	4.00317	4.19735	4.29701	3.96764	0.125088
ENSG00000198746	3.72346	3.84767	3.67663	4.01978	3.38277	3.88057	3.45716	4.21906	3.96609	3.71028	3.70091	3.91005	2.3643	3.15824	2.89303	3.78512	3.57162	3.75474	4.19332	3.77042	2.39133	3.74132	3.87896	3.80334	4.30205	3.55502	4.54058	3.97541	4.19752	3.84754	0.189852
ENSG00000090273	6.26976	7.13917	6.8388	6.61853	6.44671	6.39573	5.6647	6.41181	6.8254	6.5927	6.46691	7.0716	5.79978	5.88644	5.9606	6.54654	5.91573	6.08274	6.86848	6.76641	5.33081	6.71624	6.66184	5.91505	6.36555	6.34348	7.07794	6.67133	6.93692	6.47026	0.101998
ENSG00000131910	0	4.69512	0	0	0	0	0	0	0	0	0	0	2.99508	4.7811	6.49957	1.45201	0	0.870496	0	0	4.27268	0	0	2.92428	4.26287	4.9522	1.4253	0	0	0	0.826879
ENSG00000175707	0	0.8089	0	3.74246	0	3.29886	0	4.38641	2.5996	2.76243	3.55849	2.6382	0	3.54405	1.66489	3.09261	4.35876	0	0	0	3.55761	4.34604	3.87381	3.53719	0.298716	3.7786	2.65498	4.56364	0	3.88411	0.528608
ENSG00000253368	3.96172	2.40552	5.18993	5.44593	4.94072	4.00054	0	6.21874	5.05406	4.24681	6.03163	5.13181	4.13662	4.52669	1.86618	4.15701	3.22153	0.701852	5.00371	2.98309	3.87514	4.57587	4.23368	3.30706	3.11322	6.34932	2.199	3.06985	4.95613	4.99665	0.383313
ENSG00000158246	3.68758	0.412673	6.7613	6.4137	0	5.05581	0	7.14747	5.72864	5.862	7.24077	5.42058	4.40939	2.60246	0	4.84046	5.42501	0.853824	3.9637	2.97634	0.00696325	2.38898	4.74601	4.32929	0.288802	4.88398	3.91271	3.52044	5.50835	6.47413	0.487478
ENSG00000090020	3.96993	4.39585	4.38292	5.50251	3.92875	4.3356	4.22495	4.53784	4.7665	4.89936	4.12108	4.27926	3.64155	3.51672	1.47605	4.93892	4.96973	1.88028	3.78811	4.08264	2.69576	4.51049	4.74017	4.64453	4.7216	5.56683	4.4118	4.52907	4.78997	4.48512	0.249452
ENSG00000142784	5.21869	5.51384	5.68838	5.87021	5.19608	5.50238	6.05261	5.55244	5.89197	5.57463	5.53693	5.70511	5.06456	4.93619	4.15484	5.60676	5.41976	5.81672	5.78526	5.83352	4.31123	5.56315	5.76669	5.36079	5.63953	5.35124	6.69949	5.90256	6.0878	5.6719	0.178652
ENSG00000186501	5.03333	5.1711	5.30183	5.34522	5.32072	5.23214	4.59107	5.22024	5.51902	5.03518	5.26932	5.68822	4.0421	4.90023	4.53525	5.21819	5.00769	4.17776	5.9637	5.67173	3.95552	5.84993	5.98274	5.00839	5.44444	4.94169	5.70164	5.76667	5.73436	5.3685	0.135356
ENSG00000142765	1.9757	0	0.978538	6.25951	4.20269	4.14021	6.16429	6.39963	5.37445	2.56455	5.87125	5.16608	0	2.45743	0.96142	5.06699	6.07568	0	0.882587	0.780832	5.95326	4.98442	6.93316	5.25683	6.5896	5.47246	1.97523	4.66479	1.60276	6.6483	0.460516
ENSG00000142733	6.44522	4.37965	6.33701	6.18956	3.627	6.53524	1.67288	6.50602	6.75454	5.4389	6.3603	6.44848	5.08263	5.14279	2.68757	6.9726	5.72823	4.07457	6.73553	5.1058	3.35426	4.96057	6.23615	4.94456	5.19361	5.10437	4.23798	6.19018	6.50739	6.71773	0.234943
ENSG00000142748	5.98509	5.57144	2.78016	2.4162	0	5.91518	0	1.14911	1.9458	2.33953	2.99648	3.18103	4.81347	5.49874	6.72157	10.471	2.16657	2.77351	2.31514	1.65326	3.1206	3.8968	3.38037	3.41258	4.25527	3.30858	2.54422	5.41236	2.68261	1.89866	0.69
ENSG00000174950	0	0	0	0	0	1.81031	0	3.21219	2.93258	0	3.17257	5.08336	0	0	0	3.12123	3.32753	0	0	0	0	2.24615	2.43373	0	0	0	0.0189052	0	0	3.70971	0.823732
ENSG00000181773	1.44736	0.0967638	0.193671	0.559203	2.11523	1.2821	0	0.681587	0.547163	0.270141	0.237077	1.21385	1.6364	0.307349	0	2.25071	0	0	0	0	0	3.13661	1.04975	0	0	0.393038	0	2.04343	0.458863	0	0.815486
ENSG00000158195	6.55593	5.7668	7.06834	6.75693	4.63502	6.52584	6.54662	6.65211	6.67398	6.39254	6.94224	6.81272	4.70987	5.36047	3.66819	6.71183	6.08335	3.88618	6.95971	6.91101	4.84494	5.21005	6.14345	6.24281	6.54719	5.93782	6.1175	6.29466	7.07882	6.41156	0.145729
ENSG00000126705	4.31951	5.07046	5.53781	5.09178	4.43133	4.68085	1.89024	5.31203	5.74536	4.50135	5.29298	5.64089	3.74043	3.87453	2.45541	4.61837	4.73756	4.56167	5.27638	5.64225	2.64408	5.20469	4.63574	3.72536	4.96284	4.03887	4.57339	5.57838	5.95657	5.56005	0.228065
ENSG00000000938	5.0652	2.94835	3.61461	3.51471	2.32532	4.57636	9.07923	2.25143	3.93599	3.03032	2.98854	4.97083	2.32182	2.84593	2.79339	7.20689	3.29706	1.13431	4.13693	2.30264	1.50075	2.18998	3.51823	3.74995	7.71401	2.85924	2.34467	3.7708	4.14864	3.65793	0.617487
ENSG00000126709	6.98941	7.7022	7.74728	6.33268	7.1902	6.85491	7.3883	6.00806	7.03	6.46202	6.25139	6.72186	6.17428	8.28666	6.54213	8.01493	6.59844	4.03566	7.58388	7.26122	4.89672	9.24408	6.56801	6.21029	7.05856	6.25861	7.14095	8.38353	7.16244	6.46145	0.263961
ENSG00000009780	3.56082	2.21305	3.61981	3.38279	2.87141	3.47626	1.68125	3.3406	3.84744	3.35733	3.25618	3.83538	1.94005	2.47746	1.60616	3.52527	2.84679	2.41401	4.01937	3.62879	1.89793	3.67994	3.57794	3.06783	3.24719	2.7183	4.40242	4.01977	4.05154	3.60601	0.289053
ENSG00000117758	6.02705	4.92869	5.73826	5.55816	5.48219	5.87132	4.30139	5.38338	5.51177	5.21476	5.32012	5.54927	3.79403	4.55695	3.47812	6.51279	5.25228	3.91043	5.84699	5.13506	3.63881	5.47924	5.3114	4.94644	5.28223	6.10545	4.2459	6.94757	5.68553	5.35367	0.258377
ENSG00000117751	4.84718	4.23305	5.03367	5.08089	4.4278	4.8875	4.34204	5.18279	5.19588	4.69633	4.78121	5.21018	3.35199	3.83969	3.27622	4.58683	4.4598	3.73821	5.13222	5.06201	3.17228	4.59052	4.68434	4.59546	4.80699	4.24833	4.93854	4.84759	5.35124	4.89497	0.148476
ENSG00000130775	4.48883	3.3796	3.76735	3.4188	2.24185	3.79842	7.59804	2.0327	3.47296	3.48306	2.75752	3.97746	1.76542	3.39796	1.99794	6.01292	3.70843	0.806343	4.02347	2.26897	1.21247	3.01105	3.08607	5.05551	7.29269	2.89241	4.54184	4.11998	2.85503	3.30569	0.554455
ENSG00000117748	5.38555	4.92123	5.43938	5.59704	5.10807	5.50557	5.88898	5.39819	5.74375	4.96453	5.023	5.75496	4.24139	4.62968	3.84239	5.38387	5.01474	5.56248	5.73653	6.08483	3.65881	5.74121	5.2172	5.18846	6.00269	4.75122	6.56297	5.83724	5.70296	5.47143	0.197182
ENSG00000130768	0	0	0	0.932348	0.0466374	1.46624	0	0	0	2.77353	0	1.57295	0	1.71659	0	2.82716	3.08675	0	0	0	3.697	0.415849	1.4609	2.91058	0.964983	3.32822	0.628847	3.94591	0	0	0.75681
ENSG00000158156	2.91842	2.78964	3.37817	3.49526	3.24278	2.92066	5.05607	2.98191	3.41189	3.31399	3.15935	3.72699	2.04757	2.98665	3.48068	3.59944	3.35685	2.14732	3.20966	3.40786	3.44995	3.25155	3.77861	3.40788	4.18419	3.65789	3.27296	3.91046	3.83163	3.39803	0.347195
ENSG00000158161	3.13659	2.83707	3.28496	3.32351	3.07457	3.25683	3.46013	3.70002	3.55723	3.10816	3.39627	3.45945	2.30306	3.5884	2.16972	3.73767	3.25488	2.58919	3.60468	3.64021	2.28052	3.91792	3.58983	3.42937	3.75956	2.77835	4.74113	4.05518	3.82489	3.66675	0.303346
ENSG00000169403	2.74508	1.5865	1.70363	2.08756	0.742748	2.0253	6.32795	1.50702	1.35742	1.86193	2.41759	2.5732	0	1.95203	0	4.09234	1.90687	0	1.6389	0.291079	0.185645	0.448685	1.47295	2.90336	4.58088	1.50449	1.11366	1.40963	0.938025	1.78862	0.744782
ENSG00000126698	6.13328	5.70414	6.50771	6.14304	5.78499	6.17385	5.55127	6.05594	6.51985	6.00812	5.965	6.2174	4.85016	5.37722	4.50546	6.12978	5.51562	4.99261	6.38611	6.3919	3.97028	5.68761	5.92241	5.72335	6.01426	5.46589	5.63497	6.24777	6.62238	6.10848	0.126845
ENSG00000130770	5.20412	6.07585	5.71084	5.74856	6.519	5.50393	5.65717	5.92162	5.97123	6.07919	5.71456	6.24521	6.31864	6.79171	5.87255	5.91581	5.7724	5.97946	6.09728	6.4023	4.89508	7.00984	6.34791	6.29675	6.29089	5.98613	7.22751	6.91196	6.13233	6.07916	0.162913
ENSG00000130766	4.25767	3.91076	3.7602	3.93842	3.23487	4.09545	4.74686	4.51334	4.14908	3.80541	4.30504	4.34645	2.33244	4.14985	4.2444	4.47494	3.97494	2.78848	3.60268	5.92573	3.05341	3.81506	3.80336	3.97702	3.75474	3.84218	4.79405	3.79959	4.38338	4.17327	0.336456
ENSG00000130772	3.04579	3.55549	3.09875	3.71821	2.34936	3.16729	4.02274	4.10577	3.21029	3.6031	3.63948	3.64039	2.09438	2.92562	3.44478	3.15789	3.23107	2.85044	3.09172	2.88958	2.27275	3.15758	3.30528	3.93518	4.24735	3.39881	3.76432	3.21509	3.3654	3.34945	0.231926
ENSG00000204138	3.79555	3.6129	4.00572	4.15954	2.83248	3.99371	2.84617	4.41978	4.86592	3.93505	4.54855	4.24184	2.62988	3.75893	3.34201	4.14884	4.31988	3.20268	4.75157	4.29067	2.78623	3.40714	4.24759	4.00836	4.19274	3.60407	3.94993	4.42875	4.65817	4.92461	0.208867
ENSG00000180198	3.97347	3.50769	3.10594	4.6014	1.98507	4.08567	4.46918	4.63218	4.38694	3.86974	4.29536	3.97979	1.92239	2.97522	3.68472	4.3103	4.58217	2.92725	3.75046	4.64125	3.13416	2.74588	3.96751	4.16127	4.44876	3.57115	5.92282	4.18486	4.22731	4.42641	0.356355
ENSG00000180098	3.43204	2.79677	3.51448	3.69507	2.72373	3.51455	2.91898	3.45995	3.70067	3.29729	3.46501	3.70582	1.94109	2.64856	1.53181	3.59008	3.20084	1.92965	3.78968	3.86818	2.1256	2.97484	3.21409	3.25238	3.62977	2.94053	2.87582	3.32872	3.82095	3.50497	0.19303
ENSG00000120656	4.25025	3.78363	4.22714	4.16386	3.21812	4.19293	4.21556	4.51808	4.58299	3.9481	4.01932	4.26228	3.25315	3.41056	2.9657	4.222	3.72671	3.7442	4.5314	4.42263	2.94047	4.16594	3.88447	3.69263	4.15988	3.56122	5.04592	4.24236	4.46345	4.40748	0.212907
ENSG00000188060	1.92174	0	0.395014	0.809998	0	1.74151	1.26349	1.11958	1.94579	0.840663	0	0.961898	0	0.0607585	0	1.82373	1.81179	0	0.450777	0	0	0	0.324811	1.0949	2.43463	0	1.19542	0.288394	1.13	1.01973	0.713899
ENSG00000162419	2.32103	1.69437	2.37328	2.41157	1.67671	2.44505	2.30141	2.6854	2.809	2.11976	2.19898	2.70215	0.756396	1.51464	0.913831	2.49518	1.97033	1.61013	2.6663	3.02933	0.926636	2.40844	2.30765	2.37842	2.90756	1.7558	2.99825	2.50081	2.92915	2.51682	0.279514
ENSG00000198492	5.32117	5.22291	5.03204	5.4554	4.09282	5.48765	4.71349	5.89812	5.43905	4.98886	5.15352	5.67485	3.81153	4.37232	4.24422	5.547	5.2698	4.71084	5.4127	5.37226	3.98073	4.78979	5.08585	5.0807	5.39609	4.82396	5.56741	5.33054	5.45712	5.35479	0.145318
ENSG00000159023	3.53874	3.55978	2.88959	4.28763	4.56594	3.63789	4.72958	3.81372	3.82574	3.64353	3.43243	3.18231	2.30914	3.15299	3.69817	4.15912	3.82068	3.2086	2.31233	4.16057	3.18075	3.53553	3.81799	4.64088	4.51601	3.77776	3.80934	4.0757	4.14369	3.77402	0.223737
ENSG00000253304	4.51997	2.15901	5.09529	5.17958	1.98396	4.23883	0	3.56279	6.41752	5.11558	4.09814	5.245	1.8761	3.15607	1.63898	4.11028	2.40719	0.574846	4.76169	6.01882	0	2.24621	5.44061	3.58724	2.89448	2.74745	4.80717	3.11251	7.08309	5.61844	0.500443
ENSG00000116350	6.92773	6.12579	6.8245	7.02307	5.72423	6.98134	6.3421	6.75182	7.29333	6.8406	6.71725	7.04814	5.30107	5.97865	5.84798	7.17407	6.43305	5.96892	7.04334	7.30531	5.25083	6.5856	6.96053	6.69206	6.97958	6.2799	6.5103	7.18126	7.42346	7.02563	0.112237
ENSG00000116353	3.7713	3.41988	3.35946	3.41366	3.46548	3.79288	2.13324	3.82932	3.77499	3.13973	3.23151	3.78106	2.99656	3.05958	2.66949	3.08936	3.41778	3.71769	3.97742	3.83482	2.07483	3.16184	3.3796	2.69092	2.88706	2.93079	3.87001	3.54249	3.99681	3.52243	0.172312
ENSG00000060656	3.72244	1.85891	4.1496	5.29307	3.63422	4.02786	0	4.16918	6.38356	3.10923	3.37591	4.93297	3.03257	2.94019	3.00755	4.6581	4.77447	3.96923	5.9038	5.08416	3.28404	4.62531	5.09516	2.21049	2.24084	3.26988	3.5555	3.8234	5.1831	5.00591	0.406141
ENSG00000213171	0	0	0	0	0.969727	0	0	0	0	0	0	0.959669	0	0	0	0	0.207067	4.17985	0	0	0	1.6352	0.661845	0	0	0	0.81888	0.683312	0	0	0.951032
ENSG00000162511	7.03927	5.91174	6.54905	5.88901	4.7196	6.32014	10.4184	4.14069	5.26071	5.45774	5.01187	6.46266	4.00065	5.22206	4.27147	8.31963	5.68086	2.13877	5.99721	4.46667	3.57206	5.08237	5.46158	7.5279	9.35793	5.05469	2.98378	5.90848	5.03433	5.10485	0.477225
ENSG00000162512	4.85381	7.10925	5.40188	5.75843	6.16663	5.10548	0.683908	4.35861	5.87194	6.17315	5.32939	6.25744	3.90266	3.73952	2.65317	5.37128	4.11718	1.37973	6.69304	4.22685	2.19347	4.5489	5.79587	4.77581	6.73353	4.89915	2.54779	4.47775	6.48968	4.85691	0.343434
ENSG00000134644	5.27866	5.04838	5.49634	5.47991	4.68883	5.54653	3.8949	5.49035	5.66469	5.01863	5.01831	5.50026	3.81841	4.33957	3.71666	5.27344	5.17676	4.9512	5.70805	5.78519	3.63844	4.99737	5.23134	4.86335	4.88874	4.54361	4.59126	5.63929	5.79158	5.49244	0.137982
ENSG00000084628	0	4.20012	0	0	4.10751	0	0	1.0348	0	0	0	0	0	0	0	0	0	3.20469	0	0	0	2.04342	0.288665	0	0	0	0	0	0	0	0.912325
ENSG00000060688	3.87697	3.66162	3.79455	4.00622	3.16105	4.07289	3.85753	4.21102	4.3617	3.69453	3.73066	4.36457	2.4858	3.06737	2.40317	3.95477	3.51136	2.90782	4.37694	4.26084	2.23244	4.05801	4.0333	3.79784	4.34474	3.36686	4.38306	4.10093	4.46146	4.07276	0.164095
ENSG00000121766	4.95366	4.93704	5.23419	5.09788	5.92423	5.09633	4.27906	5.23154	5.18684	4.97983	5.03712	5.21057	4.6993	4.62993	3.28738	4.97652	4.67819	4.32553	5.71963	5.10074	3.3735	5.3935	5.1564	4.61893	4.9582	4.5204	6.60225	5.262	5.32457	5.0974	0.256834
ENSG00000121769	4.81876	5.98758	6.95527	3.46945	6.05026	4.47101	3.23803	3.64443	5.92508	3.96496	4.78412	5.85947	11.0831	6.73083	1.6194	4.96871	5.7043	9.94608	3.86829	4.81472	0.220623	3.6603	6.15503	3.18234	5.18275	5.56761	4.88258	3.52244	6.44966	5.58231	0.560605
ENSG00000168528	2.54056	4.28905	1.8961	7.18802	0	5.4129	3.41991	6.02222	4.98742	5.64349	5.42435	4.42297	0.454418	6.29129	6.79238	4.75886	7.18629	5.22923	1.54332	0.100107	4.1149	3.51162	6.15564	6.08543	1.95834	5.77712	2.89249	5.13745	2.02371	5.35313	0.42709
ENSG00000142910	7.21895	4.82358	8.06633	6.58621	2.70448	7.11893	0	4.52742	6.77371	6.18876	5.96392	6.58354	5.84549	6.84618	3.26678	6.56711	5.84961	4.20827	6.26783	5.53031	3.64321	4.81914	6.37719	5.57134	7.0933	5.67554	3.17351	7.1355	7.09711	6.42334	0.316528
ENSG00000100583	0	0	0	0	0.0619944	0	0	0	0	0	0	2.22003	0	0.571654	0	0.21992	0	0	0	0	0	2.31398	0	0	0	0	5.02895	1.7528	0	0	0.951039
ENSG00000162517	5.94132	5.8515	6.6427	6.04662	5.49577	6.02902	5.60161	6.3119	6.3273	5.80032	5.99116	6.20334	4.66896	5.46934	4.95144	6.32526	5.31258	4.42512	6.45701	6.01938	4.17962	5.97682	6.17931	5.47759	5.98566	5.46143	5.93025	7.26557	6.46751	6.00651	0.204865
ENSG00000084636	5.47544	3.75364	6.86517	7.13532	5.00195	6.02149	0	6.39796	7.80333	6.38039	5.5885	5.96783	3.93481	4.12502	1.23101	5.58862	4.43415	2.29904	7.01048	8.21162	2.26388	5.5459	7.48083	5.63894	3.59123	5.53922	6.10836	6.52466	7.3675	7.26403	0.360289
ENSG00000121753	1.53147	1.81539	1.13088	1.73106	5.87821	1.45217	0	0.959965	2.17506	1.3273	1.02415	1.81786	1.7965	0.533796	0	0.734761	0	0	2.10633	1.59672	0	4.12541	2.23994	1.88751	0.791598	0.770553	2.98373	2.68327	2.41393	1.39224	0.759359
ENSG00000134668	1.77671	0	1.2401	3.57664	0	1.30874	0.7509	2.98291	1.98984	0	0	0	0	0	0	3.65842	0	0	1.26079	0	0	1.42617	1.64333	0	1.30351	0	4.08786	0	1.91195	0.447549	0.786774
ENSG00000184007	6.94059	5.76719	6.55834	7.13639	6.65173	6.79106	6.33683	6.19397	6.6267	6.32426	6.07172	6.44446	5.89181	5.50175	4.90597	6.70203	6.02439	7.03521	6.54081	6.53967	4.82416	6.10315	6.38101	6.13294	6.41742	6.1612	6.14004	6.693	6.47015	6.16503	0.123788
ENSG00000121774	6.35953	5.72188	6.53127	6.61428	5.64705	6.45538	6.10262	6.40733	7.05084	6.13642	6.12086	6.74129	4.88424	5.43768	4.41528	6.3215	5.95119	4.9708	6.53679	7.22695	4.73166	6.12163	6.09103	5.98444	6.05599	5.71473	6.16951	6.3928	7.05448	6.52425	0.163825
ENSG00000121775	3.50266	2.85425	3.64367	3.67927	2.71457	3.53001	2.97516	3.56542	4.22124	3.21481	3.16805	3.85869	1.86642	2.74831	2.43933	3.59372	3.00106	1.99116	3.72923	4.0164	1.80985	3.65281	3.66858	3.2276	3.65618	2.86768	4.02799	3.93443	4.38017	3.91925	0.251502
ENSG00000025800	4.76723	4.59654	5.22377	5.11023	4.24814	4.77077	4.17099	5.14114	5.17803	4.83371	5.06605	5.08546	4.13397	3.98498	3.62178	5.08735	4.56629	5.06152	5.03846	4.96159	3.37242	4.90306	4.93807	4.46825	4.57848	4.49418	5.29548	5.04774	5.41848	5.07905	0.129258
ENSG00000084652	5.40431	5.76607	5.89387	5.69804	4.5531	5.38788	4.76584	5.89306	6.00049	5.73059	5.78777	6.25423	4.053	4.95321	5.11474	5.70569	5.31031	4.19837	6.03224	6.04025	4.47419	6.0344	6.03672	5.40552	5.78781	5.28599	6.20677	6.0432	6.48785	5.73526	0.151981
ENSG00000160050	1.88464	3.30833	2.14108	2.17025	3.04392	2.11944	3.94323	1.96485	2.81444	2.44056	1.94516	3.52575	2.2613	2.27789	0.261308	2.29458	1.84277	4.8009	2.54322	2.94818	0.886369	4.27431	2.80316	2.18249	2.54901	1.72536	4.75911	3.53654	3.01372	2.4331	0.469251
ENSG00000160051	1.68074	2.2967	1.49872	2.31248	2.5361	2.35162	1.46008	2.44308	2.61758	2.03769	1.8481	3.72192	0.396184	2.05849	0.254011	2.26944	2.08495	1.05515	2.95241	3.22683	1.41799	3.96076	2.84554	1.96306	2.28123	1.86797	4.98526	3.92957	3.123	2.38505	0.551253
ENSG00000222046	0	0	0	0	0	0	0	0	1.63129	0	0	5.17458	0	0	0	2.64081	0	0	0.438072	0.776515	0	1.10452	0.742024	0	0	0	2.58952	1.79665	0.772818	0	0.916753
ENSG00000160055	3.40517	3.62724	3.70483	3.76244	2.6983	3.85261	3.3126	3.13434	4.20106	3.58701	3.50667	5.17419	2.36481	3.81175	2.34969	4.18856	3.56115	1.0269	4.33149	4.55049	2.49223	5.2551	4.65182	3.4385	4.10454	3.26488	5.06204	5.44367	4.62944	4.06128	0.321507
ENSG00000084623	7.62627	7.65411	7.6741	7.64903	6.55552	7.69855	7.27466	7.95528	7.91294	7.41064	7.55386	7.72656	6.46596	6.87271	6.50724	7.69171	7.29704	7.51668	7.62531	8.04594	6.52121	7.26044	7.6099	7.07236	7.24099	7.27092	6.87862	7.72519	7.88024	7.68354	0.0836602
ENSG00000183615	4.46286	4.6413	3.389	3.64096	1.3356	4.10768	0.155125	2.12821	4.54994	3.46851	3.37868	3.90264	2.4463	5.33149	2.97408	5.37684	2.96364	1.26784	3.78401	3.08895	2.60324	4.95215	4.99386	3.65384	1.79501	3.30499	1.37711	5.4434	5.29541	4.11213	0.376142
ENSG00000182866	2.04094	0	1.06039	2.25297	0	1.45372	6.42496	0.263798	1.55571	1.92769	1.06453	1.9817	0	2.05692	0.925631	4.07852	1.44948	0	0.850012	0.143375	0	0.418629	2.287	5.08476	5.91129	2.13749	0.26993	2.86118	1.28046	2.28612	0.755038
ENSG00000116478	5.72503	6.09907	6.19121	6.79989	4.16553	6.13468	6.57647	6.13774	6.91962	6.74304	6.5361	6.70629	4.50223	5.83468	5.12415	6.46104	6.3577	3.57114	6.21068	6.97684	4.97642	6.57571	6.73766	6.9197	7.04059	6.35909	6.40769	7.06101	6.84388	6.87799	0.128229
ENSG00000175130	6.20122	6.28231	4.93101	6.18007	8.29093	6.82225	7.06887	5.31817	7.34589	6.06515	4.49744	7.51683	5.16778	5.40033	4.75678	6.36468	6.75303	2.84142	7.49676	9.55278	4.14783	5.58101	6.90536	6.52671	6.88597	6.52023	8.45176	7.88453	7.12121	5.90979	0.345793
ENSG00000162526	3.09313	3.04993	3.01045	3.16228	2.72324	3.21985	2.67298	3.1815	3.75923	3.12727	2.91467	3.92383	1.25465	2.82969	2.5237	3.61777	3.21625	1.62283	3.73986	4.09707	1.84367	3.25294	3.65609	3.6856	4.20706	2.81165	5.83114	3.9188	4.12793	3.51599	0.457373
ENSG00000225828	3.44345	3.59986	3.26299	3.65729	3.41995	3.59209	2.96955	3.50129	4.39009	3.442	3.29887	4.58187	1.56894	3.68919	3.22826	3.88392	3.46438	1.50256	4.07643	4.863	1.94841	3.87319	4.41089	3.99764	4.72474	3.09687	8.05552	4.48832	4.46316	3.93908	0.553195
ENSG00000160058	5.5101	5.91178	5.59432	5.63657	5.43652	5.64965	4.63344	5.62727	5.84542	5.36027	5.32075	5.65748	4.24031	4.98073	5.13555	5.62131	5.60797	4.53336	5.91211	6.36205	4.78233	5.93279	5.84031	5.35393	5.55507	5.24064	6.36112	5.93309	6.04135	5.7155	0.138366
ENSG00000163449	0	0	0	0	1.6589	0	0.456048	0	0	0	0	0	0	0.373563	0	0	0	0	0.271429	0	0	0.6625	0	0	0	0	0	0.589013	0	0	0.951099
ENSG00000160062	2.45107	0.986382	2.37313	2.4939	1.0099	2.30766	0	1.71289	2.91345	1.8592	1.92179	2.75894	0.420665	0.773769	0.000777197	2.39998	1.79179	0.701346	2.85856	2.52535	0.601379	1.59135	2.10414	1.21373	0.465486	1.49952	1.73185	2.59261	3.25775	2.31901	0.487909
ENSG00000176261	3.28156	3.24578	3.77681	3.74651	3.10482	3.4045	3.28715	3.28596	3.57982	3.54265	3.56682	3.85314	2.46513	3.0225	2.6059	3.68274	3.24888	2.98264	3.59596	3.26709	2.42633	4.10374	3.76336	3.63745	3.86539	3.40168	3.94431	3.81596	3.63977	3.46538	0.172278
ENSG00000162521	4.70118	4.83675	4.92095	5.33985	4.5481	4.95741	4.6847	5.00928	5.63731	4.80857	4.81501	5.56747	3.5182	4.06652	3.43959	5.04344	4.92502	3.95868	5.2875	5.70436	3.94738	5.1413	4.99338	4.94254	5.12788	4.70985	5.94154	5.23623	5.60029	5.05025	0.184474
ENSG00000162520	2.69599	2.15325	4.4013	3.40235	0.821328	2.34034	0	2.57047	2.7485	3.5652	4.55637	3.95553	2.19509	0	0	2.70912	2.31734	5.60396	2.72195	1.67482	0	0.180942	3.03292	2.99447	0.624198	3.51254	2.12994	1.621	3.81893	2.26561	0.599978
ENSG00000162522	3.6035	6.91793	3.12024	6.06695	3.48124	5.43402	0	6.43263	5.05624	5.29015	5.87691	5.77128	1.79283	5.55987	3.1955	5.30922	6.69063	1.37152	4.06419	5.56227	5.6886	4.19915	6.30637	5.93821	1.45374	6.33516	3.6092	6.49989	4.55165	5.65185	0.332504
ENSG00000134684	4.52545	5.23201	4.38441	4.38631	4.59348	4.50518	4.70328	5.27475	4.39269	4.18038	4.48337	4.59872	3.20958	3.46671	4.0849	5.29846	4.36431	4.08181	4.52907	4.38813	3.74351	4.53561	4.34963	3.98545	4.50716	4.64842	4.98121	4.72667	4.42653	4.45265	0.16865
ENSG00000116497	3.25692	3.15264	3.32837	3.52496	3.14282	3.41905	3.1959	3.20842	3.95301	3.22837	3.02995	3.97373	1.51992	2.4339	1.79151	3.43829	3.04006	1.63837	3.98542	4.27215	1.54117	3.6008	3.49515	3.42892	4.03132	2.67062	5.06288	3.84552	4.04527	3.54765	0.368357
ENSG00000160097	1.15702	4.3196	2.50116	0.411742	4.98899	1.34848	0	0	1.46622	1.48106	3.24019	2.74207	4.80969	0.240194	3.20999	0.826048	3.83697	6.30559	1.35121	3.54375	0	3.7658	2.4446	1.1782	0	3.3785	3.20654	2.02014	2.73802	1.51885	0.66245
ENSG00000171126	0	0.41283	0	0	0	0	0	0	0	0	0	0	0	0	0	0	0	0	0.381055	0	0	0	0	0	0	0	0.560581	0	0	0	0.951166
ENSG00000121900	4.22769	3.90435	4.44326	6.34863	4.98641	4.9219	0	6.53636	5.95255	7.36769	6.50755	5.14329	3.10512	5.22629	2.92569	5.18438	5.80141	1.83566	4.05542	4.82274	3.93104	4.94609	6.24393	7.01896	3.99513	6.38246	4.58184	6.18605	5.81611	6.56037	0.337318
ENSG00000116514	4.58263	4.24693	5.15841	4.95534	3.89268	4.39827	5.48284	4.9556	5.0582	4.9001	5.04175	4.79323	2.96715	4.24054	2.92701	5.2674	4.71975	3.7231	4.79786	4.42337	2.70167	4.02148	4.50972	4.91086	4.64969	3.98515	7.52769	4.43813	5.1427	5.34113	0.403432
ENSG00000004455	5.5705	5.27915	5.28004	5.35611	4.2693	5.70138	5.64696	5.65822	5.73353	5.40036	5.35565	5.6384	4.46424	5.75065	5.31629	5.57217	5.39551	4.97771	5.84363	5.56113	4.10934	5.1886	5.46472	5.61129	5.38532	5.12058	5.21371	6.13966	5.70774	5.60084	0.128487
ENSG00000142920	0.985716	2.02868	1.04346	1.00753	3.4442	1.79407	0	1.25443	2.52212	1.99388	0.704956	2.08887	0.893628	1.28807	0	1.41337	1.42161	0	2.43994	3.0071	0	2.79939	2.10133	1.18406	1.15763	0.278028	5.31396	2.38901	2.67363	2.05811	0.714656
ENSG00000116525	2.42286	3.26744	3.06322	3.60326	3.31085	2.8558	2.25798	4.07194	2.96117	2.42575	2.73255	2.84611	1.14071	2.24506	0.475113	2.75953	3.09063	2.09235	3.59344	3.0448	1.18944	3.67791	3.41369	2.85449	3.28268	2.62315	2.54608	3.17469	2.90481	3.12179	0.331189
ENSG00000160094	4.49994	3.95034	5.72601	5.27937	4.16728	4.74608	2.96413	4.58242	5.20594	4.44681	4.44516	5.12769	3.56794	4.03407	2.24859	4.54122	4.58939	3.55261	5.21834	5.06297	3.09163	4.84718	5.05078	4.03577	4.58722	4.025	4.06197	4.97906	5.32946	4.75982	0.235201
ENSG00000236782	0	0	0	0	0	0	0	0	0	0	0	0	0	0	0	0	0	0.219097	0	0.789533	0	0.129901	0	0	0	0	0.0434337	0.725278	0	0	0.951184
ENSG00000134686	6.72106	5.89481	7.38605	6.6828	5.27289	6.72695	7.81283	6.19619	6.62386	6.35596	6.37636	6.69587	5.49691	6.22015	5.66806	7.23005	5.98098	6.83744	7.48249	6.32911	4.46156	6.28988	6.43493	5.77949	6.919	6.16206	6.40237	6.6221	6.66144	6.09812	0.187857
ENSG00000121903	0.457131	0.164678	0.704193	0.996783	0	0.56199	0	0.566716	0.597551	0.531095	0.547405	0.805587	0	0	0	0.212595	0.387986	0	1.09672	1.29871	0	0.698677	0.613741	0.384441	0.0699185	0.218139	1.6886	0.876317	1.09535	0.390382	0.72889
ENSG00000091536	0	0	0	0	0.677718	0	0	0	0.315503	0	0	0.719014	0	0	0	0	0	0	0.747966	1.57925	0	6.27757	0.107851	0	0	0	3.24854	0.0586116	1.41625	0.0115591	0.95121
ENSG00000042832	0.562694	0.68317	0.648019	0	0.0925008	0.429187	0.739413	2.21496	0	0.334115	0.700018	0	0	0	0	1.95734	1.20649	0.0581618	0.542208	0.206177	1.54369	0	1.88865	0.381283	0.465353	0.597479	1.98534	12.8994	0.255254	0.751071	0.951234
ENSG00000184544	0	0	0	0	0	0	0	0	0	0	0	0	6.10948	0	0	0	2.12689	6.26167	0	0	0	0	0	0	0	0	0.617196	0	0	0	0.951244
ENSG00000163866	3.511	3.64611	3.95198	3.0828	2.74064	3.38343	2.75478	3.22156	3.0632	3.14449	3.33967	3.2682	2.64642	2.91556	3.32566	3.53017	2.82821	2.70066	3.52705	2.70652	1.73432	3.18342	2.82778	3.13126	3.35475	2.83942	3.73117	3.31636	3.20762	3.06312	0.217106
ENSG00000189280	0	0	0	3.58155	0.0249834	0.505747	0	6.69009	4.1393	0	5.80148	0	0	0	0	0	4.47996	0	0	0	0	0.687056	3.31171	0	0	0	2.52003	0	0	5.8881	0.840526
ENSG00000138039	0.103359	0	0	0	0	0	0	0	0	0	1.59768	0	0	0	0	0	0	0	2.6634	1.47571	0	0	0	0	0	0	0.588918	0	0	0	0.951246
ENSG00000188910	0	0	0	3.18787	0	0	0	7.06992	3.47744	1.16395	5.19198	0.57563	0	0	0	0.214662	3.66725	0	0.321883	0	0	0	2.80941	1.10979	0	1.06106	0.733992	0	0	5.24027	0.85975
ENSG00000187513	6.95227	4.68373	7.00984	5.16843	2.74564	6.61545	0	3.78658	5.81183	4.38255	4.65634	6.42014	5.25906	4.73764	3.60968	6.17956	3.90737	4.60404	6.54812	5.07488	2.25173	3.5857	5.04221	4.38063	4.04935	4.06665	3.67584	6.30808	6.13747	5.3357	0.331104
ENSG00000116544	0	0	0	0	5.30176	0	0	0	0	0	0	0	0	0	0	0	0	0	0	0	0	3.25184	0	0.026691	1.94177	0	4.15518	0.124185	0	0	0.938214
ENSG00000243749	6.14566	5.59686	6.10185	5.95102	3.39387	6.08197	4.94701	5.23904	6.30101	5.36826	5.17096	6.26153	4.26844	5.32499	4.22538	6.36069	5.23559	2.7118	6.52735	5.98258	4.30785	5.36852	5.82906	5.36437	5.78659	4.90555	5.66979	6.421	6.43258	6.0654	0.171553
ENSG00000163867	2.9246	2.92584	3.12132	3.13178	2.44922	2.97865	2.38864	3.03	3.30434	2.9412	2.85867	3.28629	1.7985	2.46821	1.66804	3.23742	2.73759	1.2773	3.50108	3.64398	1.83516	3.55717	3.18201	3.2377	3.72842	2.63114	3.26616	3.46455	3.49454	3.20804	0.227285
ENSG00000197056	2.39539	1.99875	2.35943	2.79856	0.977414	2.61167	0.375355	2.6625	3.23598	2.49937	2.49372	3.02743	0.717262	1.79953	1.3532	2.42245	2.21939	0.422441	3.0183	3.36879	1.24558	2.36804	2.77315	2.46731	2.77405	1.93362	3.40094	3.07526	3.30663	3.08923	0.332944
ENSG00000116560	6.88056	6.23664	6.69796	6.79555	6.14734	7.03137	6.10241	7.10348	7.16999	6.52489	6.50979	7.40438	5.2875	5.89127	5.17403	6.83477	6.68704	5.64297	7.54217	7.73229	5.67947	6.7725	6.93259	6.65976	6.94642	6.32032	6.8596	7.1103	7.40432	6.94148	0.146923
ENSG00000146463	4.10745	3.75326	4.15771	4.34547	3.78969	4.21918	2.90639	4.29644	4.4655	3.91968	3.75453	4.51773	2.68972	3.35756	2.50155	4.16211	4.07348	3.0556	4.50831	4.9146	2.70591	4.08874	4.46968	3.67772	4.10852	3.57184	4.95517	4.50733	4.63247	4.20935	0.210386
ENSG00000142687	4.07278	4.64066	3.91482	4.46158	4.30569	4.48058	4.57926	4.28909	4.46858	3.98941	3.94976	4.67872	3.96796	4.10988	3.88463	4.89446	4.63889	4.13444	4.93697	4.5828	4.04221	5.10745	4.78208	4.39952	4.68469	4.49307	4.52849	5.15858	4.49437	4.44721	0.144646
ENSG00000020129	3.72661	4.87002	4.66354	4.80125	8.52376	3.99471	3.35756	4.22133	5.24402	4.31497	4.38039	4.90318	3.87358	3.81513	2.7065	4.36347	3.81325	3.22104	5.36588	5.05403	2.58406	5.92203	4.843	3.8554	4.14163	4.06565	4.85866	4.97818	4.99258	4.75803	0.491524
ENSG00000116819	1.12466	0	0.881199	0.874035	4.37258	1.41203	0.58673	2.89834	2.70923	1.05652	1.28119	2.63054	0	0.166464	0	1.75609	0.823462	0	2.84396	2.62606	0	2.90972	2.00287	1.28521	2.06189	0.729218	2.65645	0.584608	2.43818	2.89156	0.674853
ENSG00000126067	5.75684	5.73495	5.98488	5.82331	5.27427	5.76413	5.7991	6.13186	6.02227	5.60378	5.74856	5.9609	4.62846	5.03983	5.38752	6.01666	5.42884	5.85984	5.96994	5.72211	4.37416	5.63839	5.68366	5.48655	5.84842	5.29995	5.57104	5.68985	6.01817	5.81916	0.0836137
ENSG00000142686	3.93299	3.86149	4.84307	4.04241	5.43102	3.71706	2.5723	4.11783	4.29154	4.45157	4.13841	4.28933	3.0553	2.38098	1.88246	4.27621	2.97461	3.53564	4.90479	4.03822	1.58323	4.09117	4.03804	3.61851	3.92129	3.29343	4.44563	3.68844	4.78217	3.98213	0.30952
ENSG00000041515	0	0.563595	0	0	0.611269	0	0	0	0	0	0.470475	0	0.0227649	0	0	0	0	0	0	0	0	2.2726	0	0	0	0	1.17244	0	0	0.369667	0.951291
ENSG00000134698	4.05419	2.98319	4.22611	4.39668	3.34338	4.05187	4.54256	4.42536	4.31417	3.98279	4.11835	4.24162	2.9835	2.81791	2.57988	4.76096	3.9375	3.49619	4.21821	4.10544	2.87098	3.64534	4.23341	3.88252	4.88709	3.89392	3.94812	3.85469	4.62357	4.26697	0.2041
ENSG00000092847	3.05347	3.35966	3.56196	3.54583	3.2164	3.12434	3.13114	3.39614	3.61604	3.18246	3.05403	3.38318	2.05599	2.27329	1.47967	3.46066	3.0239	1.97547	3.60702	3.62436	1.97601	3.52009	3.61971	3.37842	3.63159	2.81035	3.29482	3.38084	3.74012	3.43212	0.16867
ENSG00000126070	2.23639	1.65264	2.32248	2.36304	1.80881	2.18916	1.00012	2.03303	2.4999	2.05905	2.081	2.49672	0.753103	1.16256	0.839111	2.41319	1.78021	0.887003	2.94767	2.74121	0.691425	3.4127	2.42974	1.92327	2.15665	1.62569	2.4898	2.65005	2.74481	2.28043	0.421448
ENSG00000092850	0	0	0	0	1.35239	0.291898	0	0	2.93725	0	0	6.51948	0	1.77544	0	3.93944	0	0	0.240277	0.291033	0.96794	3.28132	0.753169	0	0	0	7.02385	2.85596	0.837308	0	0.872145
ENSG00000116863	5.06099	5.69636	5.20562	5.32432	4.73128	5.15112	5.08955	5.75323	5.54883	4.9809	5.33866	6.48844	3.77894	4.99153	4.05684	5.50328	5.06721	4.74264	5.56795	5.42522	3.71023	5.15749	5.33024	4.8119	5.43573	4.6298	6.08997	5.47767	5.38365	5.44864	0.210852
ENSG00000171812	3.11096	0.690864	5.94641	4.6505	1.74889	3.62365	0	3.0205	4.5864	3.08127	4.14981	3.29484	1.5971	1.03064	0	3.00736	3.62047	0	5.32971	2.93985	0	3.07832	3.74436	2.04269	3.99361	3.93432	1.22681	4.18504	3.64605	3.77229	0.541269
ENSG00000054116	5.01219	5.57931	5.38161	5.26249	4.49352	5.17942	4.50992	5.35591	5.26553	5.22824	5.32028	5.194	4.03504	4.5743	3.93079	5.15605	5.02603	3.856	5.2044	4.8333	3.78658	5.53977	5.31725	4.86949	5.29505	4.84141	5.71827	5.94134	5.29475	5.22078	0.162609
ENSG00000116871	6.89901	5.5821	7.23492	7.10692	6.87601	6.77938	6.35479	6.99874	6.597	7.09867	7.06505	6.49048	6.9944	5.32036	3.33632	7.08699	6.10077	7.46461	7.0701	5.99038	3.62158	6.60874	6.742	6.12438	6.51427	6.25795	5.52826	6.5814	6.87144	6.62508	0.147899
ENSG00000054118	6.08679	5.98065	6.39418	6.39813	5.23345	6.19351	6.0018	6.39929	6.38971	6.08964	6.25895	6.3734	5.0556	5.14032	4.99882	6.27271	6.00282	6.6326	6.43657	6.40469	4.70614	5.99702	6.56827	5.91636	6.29875	5.76332	6.10432	6.57662	6.52012	6.31705	0.0908071
ENSG00000214193	1.73206	0.660687	1.86598	2.19919	2.28237	4.7082	2.98065	4.90146	3.71244	2.10019	2.75177	2.21026	1.02746	3.81297	0.00571986	3.45316	4.77612	0.315585	2.32656	3.99847	0	2.36509	4.11534	3.50815	2.32339	0.806345	4.06522	6.28773	3.09893	4.42099	0.580328
ENSG00000142694	5.59985	4.80729	6.3257	5.29899	2.86043	6.07807	3.53301	6.15052	6.44839	4.92972	4.78858	5.62289	3.65226	5.58242	2.76711	5.76644	5.57112	2.21165	5.60649	6.03237	2.5605	4.28472	5.84865	4.6589	6.14548	4.4025	4.12057	6.19493	6.14325	6.03013	0.232235
ENSG00000196182	5.1732	3.94985	5.85584	5.71222	3.82378	5.04722	6.30836	5.23462	5.32366	5.55217	5.67858	5.34468	4.54528	4.62421	4.57974	5.78625	5.23976	6.1826	5.22222	5.94744	4.50426	5.40486	5.39739	4.84688	5.58261	5.18586	6.46823	5.39713	5.36591	5.28421	0.189135
ENSG00000181817	5.03178	4.56473	5.24238	5.24782	4.73094	4.96771	5.56768	5.02331	5.18849	5.44792	5.22025	5.23014	4.80105	4.64339	4.28203	5.05082	4.54254	5.9518	5.15976	5.11815	3.42524	5.40204	5.38765	4.97767	5.70817	4.81391	5.19118	5.19054	5.38396	4.90133	0.157354
ENSG00000116885	2.55877	2.68171	2.38908	2.71869	3.04713	2.92672	0	2.3898	3.09139	2.47095	2.50667	4.5326	1.41156	2.79216	0	3.27867	2.73732	1.03768	3.12829	3.29224	1.26298	4.68008	3.05451	1.26448	0.465026	2.23797	6.23517	3.78794	3.5063	2.49039	0.603246
ENSG00000116898	5.40326	5.1682	5.09975	5.17036	4.40526	5.31358	4.60485	5.20042	5.03078	5.11272	5.2179	4.92159	4.84919	4.94675	5.04779	5.27129	4.92872	5.86585	5.00239	4.82791	4.04188	5.19898	5.18784	4.69435	5.00337	5.02376	6.89422	5.20759	5.14875	5.01517	0.270202
ENSG00000119535	4.67996	2.62843	3.23262	3.55462	2.51458	4.22428	10.9862	0.578927	2.75487	2.75166	2.52833	5.77214	2.98045	2.76344	3.46878	7.75088	3.11346	1.05276	3.72257	2.22045	1.25962	3.053	3.43789	3.24809	8.8056	3.30105	1.12054	3.28934	3.09131	3.26508	0.698164
ENSG00000163873	0	0	0	0.777727	2.58231	1.16762	0	0	0.773636	3.21323	2.23708	0	0	0	0	0	0	0	5.1138	0	0	4.38763	1.57922	1.87465	0	1.10224	0.377904	0	0	0.810892	0.859177
ENSG00000163874	4.91278	4.72179	4.69616	5.01903	0.968102	5.14205	5.55711	5.90757	4.18781	4.47399	5.21329	5.39222	3.0936	4.17321	4.15614	6.46558	5.23702	3.27176	3.6403	3.77317	3.33462	4.28147	6.11091	5.11242	4.88385	5.09571	3.75669	3.99347	3.23303	5.43893	0.31319
ENSG00000163875	4.89894	4.53141	5.48916	5.3579	5.16926	5.15776	4.10411	5.20337	5.46799	5.01678	4.94547	5.20096	3.51775	4.37841	3.58864	5.10701	5.05373	4.22067	5.28672	5.39931	3.83927	6.28222	6.06836	4.69844	4.74263	4.56387	5.51726	5.21703	5.46729	5.24495	0.218075
ENSG00000163877	3.02604	2.73938	3.03368	3.13015	2.25842	3.2269	2.64922	3.44756	3.26589	3.029	3.14237	3.53171	1.52561	2.03862	2.2017	3.17697	2.94781	1.84233	3.31196	3.37694	1.67252	3.16627	3.26137	3.13059	3.47161	2.78591	4.10694	3.1758	3.582	3.18244	0.291941
ENSG00000163879	2.05988	3.08916	2.48981	2.98489	3.161	3.43041	0	0.96455	3.42388	2.88549	2.85092	5.47503	1.25026	3.57073	2.17672	3.95158	3.11515	0	3.8012	4.33497	3.0284	5.32822	4.05631	2.09862	0.910796	3.2936	6.22736	4.70893	3.76937	2.26312	0.532248
ENSG00000134697	4.41058	3.83867	4.30084	4.03162	2.81857	4.45308	3.71319	4.75266	4.57079	4.01344	4.09141	4.49332	3.07088	3.17152	3.18094	4.56802	4.21069	4.19867	4.51053	4.43877	2.94866	4.2454	4.19253	3.8895	4.10113	3.88736	4.75514	4.19029	4.62175	4.36295	0.14954
ENSG00000169218	3.31721	0	2.57083	1.45971	0	2.42356	0	2.8677	6.0291	1.50985	1.5168	5.40483	0	0.602465	0	2.93005	1.11737	0	0	1.99447	0	0	3.54304	2.34011	0.552379	2.49498	0	0	6.32038	5.20487	0.73878
ENSG00000116922	3.1219	2.79678	3.12928	3.19283	2.4154	3.29703	1.96123	3.31936	3.26541	2.76025	2.89304	3.33416	1.33809	2.18422	1.53217	2.77031	2.97002	2.03085	3.35646	3.57308	1.81009	2.9411	3.11442	2.59767	2.91022	2.54135	3.02154	3.2241	3.56154	3.12401	0.222974
ENSG00000134690	0.626074	0.826583	0.135866	0.884971	0	0.816667	4.53961	3.64747	1.48486	2.40562	2.61149	0.290408	0	0.518119	0	1.77808	1.6637	0	0.737383	0.516529	0	0.326793	0.720251	3.13487	3.19536	2.24038	5.71883	0.690939	0.63217	2.48611	0.777442
ENSG00000183317	0	0	0	0	2.23989	0	0	0	0	3.24587	0	0	0	0	0	0	0	0	0	0	0.447719	3.46135	0	3.252	0	0.444576	4.97766	0	0	0	0.909309
ENSG00000185090	0	2.0946	0.252488	1.37341	3.18487	0.936143	0.56078	1.28581	1.36539	1.24524	1.18274	0.628154	0	0.553218	1.36876	0.703432	1.49568	0.722195	0.975626	0	1.76001	4.2022	1.54664	1.00617	0.802323	0.887571	1.69047	0.847939	0.478858	1.30937	0.751708
ENSG00000196449	4.39475	4.10086	4.04393	4.28634	3.75815	4.38751	4.16636	4.9162	4.2268	4.03921	4.41158	4.65167	2.70895	3.7461	3.77049	4.59331	4.2547	3.05449	4.28549	4.22704	3.66954	4.7508	4.33932	4.13514	4.43859	4.14416	5.64168	4.25031	4.2258	4.49383	0.263661
ENSG00000197982	5.41538	5.93043	6.01199	5.47	6.11646	5.43488	4.20385	5.20156	5.60118	5.44133	5.64479	5.5505	4.88475	5.47225	4.98298	5.28636	5.09768	4.57993	5.81668	5.13733	4.54409	6.75521	6.03611	4.89471	5.00482	5.35389	5.71965	5.69715	5.40437	5.34653	0.207346
ENSG00000188786	2.71275	2.42241	2.75355	2.93758	2.26755	2.58913	3.66701	3.13007	3.09035	2.64697	3.15146	3.18596	1.137	1.7216	1.11329	3.06281	2.59118	2.25639	3.03895	3.11357	1.16446	2.88707	2.53616	2.49114	2.96793	2.26543	3.88612	2.65999	3.08574	3.11232	0.327759
ENSG00000204084	3.42038	2.54608	4.29623	3.91468	2.65572	3.36322	3.07909	3.00729	3.8646	3.6079	3.54424	3.82931	2.05194	2.57125	2.31788	3.77092	2.6342	1.78794	4.03343	4.58146	1.8095	3.33237	3.27094	3.31444	3.78349	3.10813	2.85932	3.63921	4.06191	3.48872	0.300295
ENSG00000183431	5.0642	4.72443	5.38134	5.19349	4.15024	5.13479	4.77919	5.38449	5.35185	4.95815	5.01488	5.5206	3.50756	4.16015	3.57326	5.17836	4.75901	4.92194	5.50046	5.48068	3.66597	4.84664	5.00615	4.81777	5.26332	4.58262	5.48969	5.13603	5.65267	5.10152	0.135905
ENSG00000183386	4.71837	4.21113	6.15301	6.29811	2.73866	4.80915	5.4554	5.1235	5.76765	5.85949	5.50666	6.06532	3.62511	3.80962	2.40479	5.29999	5.30357	9.88623	5.63923	5.54591	3.18797	3.61475	5.30704	4.35413	4.65199	4.71042	4.25763	4.31325	6.69866	5.17982	0.509557
ENSG00000183520	4.09177	4.24221	4.3011	4.89667	3.36345	4.04582	3.24003	4.32282	4.29946	4.42605	4.48494	4.63816	3.3145	3.06687	2.80638	4.09248	3.93661	5.99002	4.52786	4.08951	3.07397	3.82456	4.16196	3.66357	3.84384	3.92296	4.39483	3.90329	4.58523	4.17762	0.333728
ENSG00000185668	0	1.3566	0	2.12902	2.28253	0	0	5.21802	0	0	1.53323	0	0	0	0	0	0	0	5.83773	0	0	0	0	0	0	0	1.33355	0	0	0.153012	0.917268
ENSG00000116954	5.02213	3.71086	4.63932	4.41235	3.30388	4.70757	3.6444	4.99437	4.41868	4.22936	4.31316	4.18994	2.88855	3.37276	2.4298	4.4398	3.75603	2.99324	4.52186	4.32372	2.25208	3.50074	3.84599	3.83117	3.93442	3.5854	4.35168	3.91404	4.38634	4.37243	0.222312
ENSG00000214114	3.64417	3.54338	4.06221	4.27114	1.99156	3.98063	3.95342	4.05197	4.24613	4.1616	4.4967	4.38441	2.44996	3.92525	2.62479	4.15452	4.05866	3.02816	3.85884	3.91893	3.14193	4.04446	4.33661	4.02541	4.19731	3.91059	4.63381	4.44171	4.11975	4.31248	0.171481
ENSG00000158315	0.333348	0	0	3.40459	1.83678	0.356691	0	3.43359	1.8337	1.95492	2.95625	0	0	0	0	0	2.85508	0	0	0	0	1.01985	1.16328	0	0	1.78741	3.2203	0	0	3.59528	0.749137
ENSG00000174574	5.60498	5.21556	5.92626	5.9753	5.49604	5.37544	5.55248	5.28177	5.38157	5.85516	5.77492	5.98706	4.84704	5.25924	4.90482	5.81274	5.29642	4.63702	5.51504	5.41393	3.92214	6.3521	5.82242	5.54706	5.71764	5.62284	7.22352	5.75106	5.77902	5.29192	0.241372
ENSG00000168653	8.61411	8.59775	9.02793	8.61511	8.78599	8.59594	7.37514	8.59999	8.55386	8.92658	8.91529	8.76222	9.30018	8.29378	7.54687	8.45757	8.31852	9.00955	8.57506	8.84702	6.90688	8.88635	8.66952	8.15252	7.9209	8.40847	7.7591	8.65949	8.92145	8.61212	0.0904328
ENSG00000127603	4.62824	4.04145	5.72282	4.87252	4.61407	4.40956	3.36756	5.19227	4.74861	5.21753	4.93438	5.3283	3.90586	3.89596	2.89153	6.40541	4.20231	3.19467	4.25205	5.3337	2.62893	4.44629	4.65084	4.35248	4.68142	4.29692	4.4477	5.0721	5.88887	4.67557	0.300728
ENSG00000183682	0	0	0	0	0.586254	0	0	0	0.752928	0.101902	0	1.25615	0	0	0	0.0556216	0	0	2.13665	2.24245	0	0.779451	0.888383	0.44674	0.747141	0	2.43477	4.23312	1.12711	0.568937	0.884943
ENSG00000090621	6.78632	6.43889	6.65749	7.20168	4.85858	6.55674	6.31632	6.83883	6.75424	6.47343	6.32431	6.77796	6.26348	5.49999	5.3488	6.75264	6.3989	8.15658	6.59015	7.53262	7.70496	5.75253	6.41487	6.24928	6.51328	7.01559	7.31589	6.46964	6.96993	6.59881	0.199394
ENSG00000163909	4.58963	4.34492	6.98351	3.5605	2.61623	4.12558	0	2.05025	5.72978	3.59575	3.15151	5.4678	5.31693	3.91699	1.82475	5.67385	2.13159	2.30638	4.98352	4.95304	5.55801	4.96015	5.05975	3.07521	3.6293	3.2536	5.37955	5.58791	5.86043	4.68557	0.420366
ENSG00000157322	0	0	1.87049	0	0	0	0.00115965	0	0	0	0	0	0	2.68727	0	0	0	0	0	0	0	0	0	0	0.352318	0	1.57004	0	0	0	0.951316
ENSG00000116983	0	0.975565	0	0	6.80874	0	0	0	0	0	0	0	0	2.4008	0	0.135497	0	1.56163	0	2.22744	1.85464	1.50389	0	0	0	0	3.54912	0	0	0	0.928041
ENSG00000084072	3.60015	3.31223	4.09355	4.23266	2.9999	3.86901	3.43218	3.94979	4.15264	3.83049	3.73992	4.20622	2.53749	3.21045	2.70789	3.87319	3.67427	2.93139	4.50378	4.38612	3.12439	3.84178	4.07798	3.87049	4.14774	3.48643	4.70386	4.24734	4.29295	3.96742	0.206083
ENSG00000116985	0.924323	0.824733	0.873694	1.5398	1.41377	0.858095	0.83891	0.944235	2.1384	2.38014	1.69901	1.83615	0	0.429928	0	1.54326	1.46172	0	5.98457	1.02434	2.14385	2.49545	2.40495	2.68048	1.52903	1.43999	2.49864	2.83885	1.63776	2.14088	0.754885
ENSG00000214562	0	0	0	0	0	0	0	0	0	0	0	0	0	0	0	0	0	0	0.224272	0	0	0	0	0	0	0	0.323677	0.232604	0	0	0.951327
ENSG00000043514	3.83205	3.48676	3.988	4.88407	3.53437	4.25501	3.40415	4.82744	4.71599	4.17708	4.41909	4.64567	3.28929	3.66803	2.89632	4.09477	4.28374	2.75063	4.67938	4.77821	3.72603	4.75198	5.05854	3.97843	4.2442	3.82415	4.60591	5.07491	5.09508	4.85462	0.182924
ENSG00000116990	0	0	0	5.04169	0	0.0015936	0.795523	4.92774	2.15037	1.16123	2.98276	0	0	0	2.06143	0.947178	2.69706	0	0.47861	0	3.60569	1.73676	2.38499	2.14899	1.63442	1.90805	1.03568	1.83171	0	3.69911	0.738806
ENSG00000168389	2.20373	0	0.0160167	2.23809	3.54083	2.26792	2.15086	6.3072	2.88791	2.91475	2.91732	2.90141	0	2.38108	6.6561	5.81289	2.58887	0	4.68498	1.85175	0	3.95612	2.38752	5.1846	1.41246	0.900069	5.78069	4.11825	2.47058	4.60249	0.593433
ENSG00000131236	7.56674	6.51352	8.5766	7.71149	6.10974	7.38655	9.07568	7.54399	7.62717	7.48213	7.91606	7.71353	5.37627	6.56052	5.60052	8.00774	6.99543	4.67653	8.13898	6.92995	5.08497	6.44566	7.03913	7.36168	7.98984	6.986	6.87367	7.24172	7.92013	7.42364	0.221869
ENSG00000131238	6.01284	5.67871	6.59566	6.36373	6.22914	6.18638	7.26547	5.77242	6.51956	5.89327	5.65782	6.36342	4.4515	5.38857	3.45668	6.74935	5.92102	3.55175	6.38732	6.2844	4.40949	6.11036	6.02788	5.58749	7.35142	5.40764	5.5148	6.08095	6.73499	6.00788	0.209111
ENSG00000117000	4.04722	2.77973	4.17962	4.17043	3.29564	4.16249	4.16788	4.27175	4.2442	3.60522	3.61993	3.92029	2.47479	2.53028	2.4871	4.18343	3.29269	2.91699	4.32575	4.25211	1.80129	3.40955	3.83071	3.48168	3.57147	3.0913	4.33316	3.84532	4.2522	4.16886	0.169357
ENSG00000243627	0	0	0	0	0	0.178551	0	0	0.0594308	0	0	1.24382	0	2.40581	0	0.789914	0	0	0.394415	0	0	0	0	0	0.224767	0.496497	0.00829417	0	0	0	0.951329
ENSG00000084073	5.0097	5.06362	5.69106	5.23677	4.10962	4.99747	4.29044	5.21167	5.27538	5.09747	5.17936	5.51191	3.93735	4.43288	4.22959	4.96906	4.8811	3.77969	5.18477	4.97513	3.50812	4.38855	4.97277	4.78776	4.30698	4.72014	4.06248	5.03945	5.89071	5.07521	0.192619
ENSG00000049089	1.67895	2.24122	4.05384	4.96284	5.52866	3.61058	4.89623	2.43886	3.48491	2.70843	2.04841	4.87928	0.149528	4.18707	0	3.1079	4.34137	0	3.54229	1.49849	0.662729	7.73757	4.63649	4.01165	4.11266	3.68099	2.69053	4.622	3.67655	1.87969	0.601888
ENSG00000084070	5.78091	4.55504	5.42126	5.86924	5.77206	5.28337	9.24249	5.30783	5.23747	5.0501	4.67611	5.96172	3.48959	4.5215	5.04342	6.6828	5.39797	4.38009	5.46298	4.44813	3.70436	6.08595	5.01571	7.1424	8.35462	5.23357	4.98686	5.12597	4.99322	5.03104	0.425385
ENSG00000187801	0	0	0	0.221883	0.950011	0	0.812802	0.608852	0.616272	0	0	0.197704	0	0	0	0.0563716	0	0	0	0.283257	0	0.892699	0	0	0.290558	0	1.12407	0	0.473131	0.0511705	0.832667
ENSG00000187815	1.58139	0.587665	1.94556	2.17696	1.5116	1.64169	1.0525	1.5424	1.9629	1.78789	1.60783	2.27713	0.147599	0.828899	0.118886	1.59644	1.25623	0	2.11835	1.94629	0.53126	1.28944	2.08011	1.71128	2.23231	1.02441	2.743	1.8763	2.3056	1.87137	0.464338
ENSG00000164002	1.83516	1.68944	1.66116	2.0823	1.39391	2.03299	1.44524	1.92371	2.18713	1.96208	1.76313	2.31908	0.251423	1.26872	1.07114	1.96691	1.8666	0.203622	1.85298	1.96379	0.687565	1.795	2.11067	2.25564	2.76729	1.38994	2.27767	2.06361	2.50984	2.00561	0.379001
ENSG00000117010	1.35563	1.92338	1.41575	1.27327	1.06734	1.38852	0.379708	1.05543	1.63521	1.46268	1.04404	1.83564	1.15099	2.00891	2.71676	1.47372	1.11683	0	1.98668	1.61718	0.669603	0.984288	1.50432	1.26204	2.02155	1.14791	2.36756	1.90915	1.98541	1.37449	0.486999
ENSG00000117016	0.844074	1.38453	4.26722	2.61229	5.93203	1.4386	0	1.30537	1.89248	2.94023	2.24474	2.76113	0.444513	0.981819	0	2.97627	1.06677	0	2.60106	2.08278	0	0.576831	2.43392	2.03407	1.33668	2.30746	2.68483	1.31738	3.34637	1.85338	0.710893
ENSG00000066136	4.61091	4.33525	4.91297	5.03082	4.15591	4.94254	5.10572	4.99077	5.28129	4.75609	4.71157	5.23047	4.15589	4.36194	3.83033	4.76617	4.84226	4.60783	4.9465	5.319	3.54192	4.45698	4.88937	4.74384	5.38603	4.48181	4.7604	5.39322	5.39035	5.05336	0.120234
ENSG00000117013	1.99819	0	4.27297	3.8665	2.46525	2.02988	0	1.23063	2.72669	4.55515	4.20561	4.16304	0.857099	0	0	1.82182	2.71455	2.78198	2.13721	1.62122	0.76424	1.42502	3.34709	2.8374	0	2.77869	1.44845	0.93152	4.31832	2.53604	0.551251
ENSG00000179862	3.82916	4.34443	4.55915	4.36813	3.14005	5.98422	2.69727	5.79305	5.20375	5.1177	4.58907	5.06584	3.92049	4.69857	4.76097	4.37258	5.67909	4.13106	3.04419	4.43538	5.09952	3.23682	4.98072	3.73999	5.75061	4.1007	5.83551	4.00579	5.03041	5.39289	0.245585
ENSG00000171793	3.25753	3.70655	5.52961	5.30686	2.54693	3.06108	3.3053	3.74907	4.72083	4.91342	4.17984	5.51709	2.14745	3.04117	4.08897	3.79489	3.17102	2.9793	4.1035	3.89868	1.8453	3.25905	4.75229	4.57534	3.62979	3.49765	4.60819	3.16811	5.76237	4.18073	0.338541
ENSG00000171790	0	0	1.19132	0.816737	0	0	0	0	1.15048	0.97215	0.00410351	1.93114	0	0	0.846741	0.875834	0.214167	0	0.242042	1.67872	0	0.977321	1.71173	1.54252	0.106836	0	6.63221	0.8862	2.36212	0.894463	0.904309
ENSG00000010803	4.90993	4.64035	5.95503	6.01638	3.75836	5.10542	3.23145	4.2267	5.54015	5.7789	5.60093	5.72695	4.45117	4.59745	3.30001	5.05546	4.89354	4.51605	5.34151	5.90512	4.35966	5.34664	5.9366	4.88874	4.37422	5.10341	5.76969	5.39259	6.16214	5.11402	0.189508
ENSG00000204060	0.52031	0.720422	2.21938	2.46267	1.64226	1.34677	0	1.24901	2.39052	1.61881	1.51909	3.09706	0.566205	0.4009	0	0.733201	1.48571	0.985698	1.73706	3.77457	0	4.67767	2.53852	0.523144	0.280285	1.04204	3.12592	3.4691	3.73614	2.29755	0.664714
ENSG00000127129	0	0	1.96941	2.32182	0	2.77096	0	3.66652	4.88727	0.597109	3.3139	1.01057	0	2.49136	0	2.70975	3.3087	0	0.480528	0	0.305253	1.72196	3.45476	4.47892	0	0.0862981	0	0.0180504	1.65098	5.41898	0.73755
ENSG00000127124	1.58809	0.519863	0.447298	0.579821	1.89357	2.15152	1.31442	2.73669	0.679383	0.382592	1.19664	0.868732	0.0480097	0.274949	0	2.50523	1.89394	0	1.46725	0.65487	0	2.39781	1.99414	0.609903	1.43031	0.14529	0.675296	2.39023	0.741304	0.855072	0.625706
ENSG00000044012	0	0	0	0	0	0	0	0	0	5.58636	0	0	0	0	1.74235	0	0	0	0	0	0	0	0	7.44199	0	3.97664	0	0	0	0	0.947616
ENSG00000108684	0	0	0	0	2.71094	0	0	0	1.91298	0	0	0.0466028	0	0	0	0	0	0	0	0	0	0	0	0	0	0	0	0	1.85504	0	0.951479
ENSG00000198815	4.95223	3.87012	4.88165	4.91834	4.24655	5.04711	3.84162	4.83211	5.18576	4.48866	4.44202	4.92458	3.54304	3.64583	3.11774	4.8947	4.39383	4.76076	5.37583	5.16894	3.40048	4.67712	4.71685	4.50934	4.52322	4.22096	4.83677	5.00391	5.35231	4.93017	0.157618
ENSG00000177181	0	0	0	0	2.98026	0	0.467905	0	0	1.55397	0.582066	0	0.929749	0	0	1.55361	0	0	0	0	0	1.19854	0	0	0	0.498288	0.951078	0	0	0	0.910501
ENSG00000066185	0.397482	1.84402	0	0.909651	1.81482	0.83917	0	0	1.24943	0.213664	0	3.26323	0	2.05481	1.15462	1.5705	0.12686	0.317432	0.866795	1.64496	0.452497	3.01304	1.18683	0	0.490513	0.354717	5.67768	2.35579	0.464343	0.183911	0.837421
ENSG00000127125	5.34965	5.61588	5.35945	5.56977	4.20797	5.46439	4.57208	5.53265	5.48493	5.27687	5.215	5.38306	3.98216	5.25856	4.56706	5.1629	5.40641	4.03765	5.424	5.16624	4.53444	4.93512	5.56003	5.39925	5.53074	5.32822	4.32575	5.65438	5.32741	5.36362	0.0953541
ENSG00000186409	0	0.165711	0.582768	0.257241	0.944477	0.655548	0	0	1.20751	0.0417523	0	2.67736	0	1.26427	0	1.19582	0.0910308	0	1.23226	1.56289	0	2.88605	0.866183	0	0	0	2.71953	2.50767	1.23882	0.465703	0.764903
ENSG00000171960	3.6886	3.46607	3.74986	3.79471	3.11633	3.97231	3.97961	4.10045	4.13728	3.67169	3.76578	4.00399	2.6826	3.1019	2.07284	3.93326	3.67665	2.34781	4.17015	4.24585	2.22365	3.2075	3.83996	3.84237	4.29119	3.40542	4.65951	4.36762	4.2167	4.10904	0.221605
ENSG00000065978	9.28745	8.01998	9.64742	9.34991	7.02557	9.01198	9.07113	9.16144	9.1596	9.30627	9.19035	9.04611	8.71064	8.01926	7.2949	9.20641	8.33932	9.7408	9.33011	8.91057	7.1086	7.47243	8.80621	8.64255	8.69852	8.66956	10.356	8.85055	9.24583	8.91307	0.156786
ENSG00000148734	0	0	0	0	1.73965	0	0	0	0	0	0	0	0	0	0	0	0	0	2.1129	0	0	0	0	0	0	0	1.23273	0	0	0	0.951491
ENSG00000117385	4.9579	4.71834	5.2283	4.58922	3.22264	4.90106	3.84054	5.37158	5.41561	4.36148	4.28455	5.10655	3.36386	4.07247	4.2628	5.34637	4.06015	2.27034	5.80984	5.56997	3.03476	5.90328	4.87818	4.48682	5.47715	3.87357	5.57804	4.98891	5.52969	5.0091	0.219547
ENSG00000164008	2.65786	2.6418	2.80805	2.84519	2.57922	2.74392	2.25923	2.62201	2.82305	2.58472	2.51678	2.61767	1.88363	2.46087	2.24242	2.48446	2.154	2.09265	3.38193	3.1064	1.31307	3.22577	2.91483	2.49001	2.80449	2.21552	3.97961	2.81856	2.92687	2.83893	0.349669
ENSG00000177868	4.63163	3.30145	4.59284	4.37971	4.20337	4.58292	3.81653	3.9843	4.81551	4.25228	4.12	4.68169	2.92923	3.62586	2.6675	4.02255	3.49841	3.23958	5.23604	5.03857	1.96869	4.83898	4.14635	3.84411	4.15516	3.55593	5.78144	4.26788	4.82308	4.52619	0.297715
ENSG00000164010	3.23587	3.60369	3.05188	3.56629	1.93424	3.37563	2.64372	3.49137	3.41448	2.92527	3.03257	3.32795	1.22891	2.66165	2.87717	3.40567	3.15128	0.987402	3.64126	2.89626	2.50022	4.08871	3.51276	2.94543	3.5293	2.73702	2.77314	3.98402	3.37189	3.47196	0.263925
ENSG00000164011	3.04907	3.526	3.40484	3.79809	2.52465	3.3304	2.66618	3.10127	3.93283	3.51511	3.38245	3.79907	2.1932	3.23245	3.30791	3.21055	3.29637	2.26291	4.13288	4.1076	2.4061	3.84769	4.05616	3.30316	4.10602	3.05387	3.73094	4.39208	4.26823	3.51333	0.230124
ENSG00000117394	4.54693	3.35414	6.01859	7.01649	5.76385	4.97368	5.42835	7.79852	6.99442	3.9696	6.31411	5.52897	3.90075	5.35902	1.63369	3.92395	5.73713	1.70522	9.38907	4.69491	1.46402	4.63963	5.1964	4.06512	4.76462	3.9494	3.42944	4.04836	4.77376	7.6415	0.490844
ENSG00000186973	0	0	0	2.09625	1.71949	0	0	1.84066	2.85104	0	0.392818	6.47582	0	0.867958	0	4.10621	0.600319	0	0	0	0	4.37408	3.25875	0	0	0	4.00907	0	0	2.12035	0.849642
ENSG00000117395	4.82195	4.79679	5.10925	4.93014	4.63753	4.88888	4.21725	5.28448	5.0341	4.69807	4.93755	5.2809	3.72153	4.86355	5.62781	4.88771	4.61656	4.23315	5.25026	4.90864	3.70634	5.82299	4.99946	4.35741	4.67827	4.52463	5.79533	5.15304	5.19072	5.07224	0.16962
ENSG00000243710	0	0	0	0	0.128932	0	0.340266	0	0.780893	0	0	4.27699	0	0	0	1.64725	0	0	0	0	0	1.75891	0	0	0	0	4.83881	0.554726	0	0	0.932386
ENSG00000179178	0	0	0	2.70399	3.80639	3.10396	0	3.62154	3.09453	3.56275	2.44593	3.98136	0	3.9742	0	6.71076	5.06695	0	0.241386	1.34831	5.68042	5.66869	5.12438	4.43544	0	4.78186	1.73569	6.42638	0	2.38315	0.623932
ENSG00000253313	0	0	0	3.21083	0	3.64901	0	4.13455	2.85819	4.18543	3.17519	1.88149	0	4.5207	1.22771	4.01791	4.73525	0	0	0	3.95619	3.92619	3.55615	4.76783	0	4.87542	0	5.13163	0	3.79949	0.580173
ENSG00000066056	5.76623	3.2298	3.86238	4.11111	2.54012	5.61198	0	2.75802	4.49136	3.67168	3.84859	4.43744	3.7491	3.8594	1.80304	5.74518	3.08417	3.06336	5.00816	3.47633	1.11594	3.54054	3.95862	3.63643	4.7546	3.09252	2.60731	5.32546	5.3245	4.23712	0.36644
ENSG00000133958	0	0	0	0	3.33772	0	0	0	0	0	0	0	0	0	0	0	0	0	0	0	0.49714	4.66395	0	0	0	0	2.7178	0	0	0	0.951553
ENSG00000117399	1.20823	1.17138	0.22858	1.34992	0	1.41093	5.0312	4.73425	2.13719	3.08174	3.88624	0.334111	0	1.8434	0.241689	2.39409	2.65803	0	1.37029	0.71878	0	0	0.895109	3.87013	4.24379	3.09799	6.64947	1.86041	0.252847	3.54132	0.732612
ENSG00000066322	6.44108	5.62497	6.07897	6.62563	5.61988	6.33411	5.76143	7.54735	6.23877	5.87009	6.76453	5.98329	4.41606	5.62284	4.51268	6.44282	6.29096	3.65569	6.79909	5.40778	4.72882	5.26071	6.30166	5.94936	6.18681	6.01282	4.99195	6.71066	6.05842	6.84137	0.225427
ENSG00000159479	5.37978	4.97884	5.44032	5.17502	4.52423	5.30708	4.8076	5.73474	5.39892	5.06155	5.32289	5.19861	3.63134	4.65288	4.67646	5.38278	5.12108	3.68475	5.44827	5.2703	4.11907	5.82773	5.26278	4.95747	5.25638	4.95829	5.41146	5.59551	5.33295	5.40024	0.133207
ENSG00000198198	3.75038	3.39395	3.73456	4.15226	3.05201	3.93294	3.17102	3.81175	4.01946	3.80133	3.75588	4.32069	2.45461	3.24414	2.56744	4.07943	3.62949	2.59354	4.3478	4.52031	2.71971	4.53876	4.28452	4.06497	4.26363	3.4963	4.83596	4.70988	4.45426	3.8999	0.224454
ENSG00000178922	4.95271	4.51177	5.42792	5.27541	3.92087	5.0418	1.99513	4.1352	5.63169	5.03463	4.46851	5.43639	3.09511	4.68141	4.58422	5.00835	4.58452	2.93041	5.25579	5.99087	4.918	5.21009	5.36167	4.8921	4.49579	4.81534	3.51722	5.31652	5.85508	5.11606	0.220253
ENSG00000142949	5.9672	3.61097	4.10846	6.4354	4.44655	6.14693	0	6.38444	5.73244	5.81289	5.99951	6.04077	1.62815	4.54807	5.67909	5.29703	6.53095	0.848563	5.71912	5.21084	4.83757	5.01927	6.16331	5.95165	2.42818	5.36727	4.00875	5.35805	5.82084	6.1241	0.257142
ENSG00000066135	3.83992	4.67242	3.77882	4.48969	3.50178	4.08788	3.45733	4.69818	4.4185	3.92262	3.85055	4.39555	2.37504	3.26911	2.97773	4.10398	4.13991	2.81201	4.20136	4.59718	2.56969	4.05042	4.16584	4.0877	4.252	3.58796	3.35416	4.39746	4.5425	4.26035	0.176795
ENSG00000126091	3.62936	3.43551	4.20597	3.89917	3.92704	3.48883	1.77543	2.90686	4.04814	3.74612	3.76505	3.9124	3.05084	2.63324	2.27442	3.35404	2.41902	4.86032	4.44593	4.15206	1.55112	4.28301	3.83665	2.63479	2.95798	2.89403	5.34626	3.44736	4.38682	3.57579	0.358254
ENSG00000117407	0.766889	0	1.63474	1.23265	0.471338	0.853659	0	0	2.0924	0.8495	1.35602	1.34296	0	1.34712	0	1.35976	0.263531	0	1.7135	1.44129	0	2.70874	3.29847	0.345256	0	0.347599	1.71554	0.770795	2.15455	2.14191	0.718681
ENSG00000117408	3.95183	4.62118	4.47263	4.61968	5.44267	3.97464	3.12302	4.18604	4.60164	4.48852	4.62703	4.58101	4.09939	4.4098	3.21982	4.26476	4.2118	6.22415	5.16454	4.34859	2.76801	5.15823	4.73493	4.04822	4.24966	4.06244	6.46314	5.10522	4.94336	4.45058	0.316263
ENSG00000132768	4.17222	4.32356	4.21937	4.32494	3.62116	4.31997	3.93487	4.39136	4.30454	4.29335	4.36553	4.61126	3.37989	3.91081	3.62648	4.31494	4.10171	4.81294	4.61457	4.42638	3.91618	4.65522	4.59369	4.32736	4.88062	4.15147	4.50781	4.56694	4.62319	4.1366	0.127102
ENSG00000117410	5.81369	6.56142	5.98701	5.89272	6.2919	5.95293	7.48839	6.09504	6.0334	5.87319	5.8551	5.95645	4.97451	6.73053	5.7188	6.81048	6.29169	5.45423	6.24199	5.69326	5.67205	7.0161	6.44067	5.95698	6.90378	6.13666	5.88402	6.70075	5.96575	5.99887	0.185387
ENSG00000117411	4.86573	3.91222	5.08691	5.14067	5.00006	4.73198	2.73654	5.27424	5.22493	5.11972	5.16542	4.89308	4.02327	3.88706	4.01398	4.64976	4.43985	4.7336	5.15744	4.59567	4.41894	4.87088	5.17682	3.90497	3.71972	4.26538	4.96167	4.30406	5.1545	4.9892	0.129509
ENSG00000159214	1.81609	3.06975	2.80639	3.87651	3.27257	3.21834	0.81496	2.16116	3.79503	2.89175	2.54726	4.96524	0.102852	3.98801	1.68047	3.22562	3.35553	0	2.91876	3.03527	2.56556	5.38327	4.36225	2.67861	2.80602	2.68033	5.48308	5.01506	3.48323	3.0197	0.462072
ENSG00000196517	2.32042	4.96241	2.89452	4.39276	3.81699	2.75502	1.18175	5.42689	3.99406	3.7184	4.10022	3.78551	0.317655	1.78258	0.741147	4.24108	3.89383	0	2.11529	2.1302	1.65622	1.39388	2.73434	2.96658	1.51126	3.00453	0.763512	3.32551	4.129	5.13828	0.493157
ENSG00000178462	0	0	0	0	0	0	0	0	0	2.93411	0	0	0	1.87489	0	0	0.278337	0	0	0	0	0	0	4.54061	0	0	1.278	0	0	0	0.95166
ENSG00000178028	4.35894	5.26073	4.65977	4.91808	4.53348	4.79534	3.81476	4.52782	5.21034	4.49333	4.33986	5.09055	3.16828	4.25748	3.72556	4.69858	4.63474	3.29496	5.18673	5.44227	4.12156	5.366	5.21798	4.97397	5.30155	4.39783	5.16437	5.4392	5.36418	5.00564	0.142588
ENSG00000117419	5.10208	4.96244	5.54544	5.25224	5.76046	5.23772	3.75257	5.43126	5.4878	5.08189	5.11348	5.67529	4.40892	5.24148	4.17209	5.14179	4.81334	5.20971	5.78443	5.49224	3.91365	5.81107	5.54028	4.58311	4.95102	4.65002	6.57087	5.50833	5.61056	5.19466	0.221069
ENSG00000187147	3.78555	3.5897	3.96913	4.16818	4.7264	3.94041	3.29784	4.04016	4.42163	4.14105	4.0328	4.35453	2.91836	3.39095	2.59597	3.98754	3.76666	3.43194	4.48623	4.37512	2.83685	4.20827	4.23749	4.21522	4.50756	3.53136	4.51187	4.20618	4.76309	4.19369	0.175639
ENSG00000126106	3.11593	2.93792	2.48175	2.83097	2.25726	3.09089	1.2959	2.08601	2.72814	2.63383	2.04483	2.79047	2.10831	2.94733	4.02731	3.1276	2.19458	1.2631	3.26908	3.29228	1.27428	3.1786	2.58458	3.09681	2.13129	2.44678	4.80227	2.86396	2.99888	2.34502	0.458276
ENSG00000198520	1.00484	1.59693	0	0.433824	2.10083	1.21955	3.07789	0.103496	1.04139	0.704186	0.282058	3.89107	0	0.984947	2.69491	2.97275	0.530002	0	1.93023	3.09965	0	3.23937	1.95152	2.30978	3.27337	0.0702184	4.72242	1.41177	1.90096	0.707403	0.689428
ENSG00000142945	0.035852	0.12573	0.744087	0.756356	0	0.176524	4.16497	3.26364	1.13623	1.48493	2.1096	0.597412	0	0	0	1.31175	0.987244	0	0.0271537	0.491267	0	0	0.574701	2.15854	2.56128	1.27451	7.21615	0.921159	0.827101	2.14254	0.866809
ENSG00000142937	9.94605	9.61194	9.79043	9.89892	8.03523	10.2187	9.41446	10.3366	10.664	9.61004	9.77022	10.2212	8.01189	8.86228	8.01168	9.54558	9.45929	8.70632	10.0103	11.6818	9.20989	9.3571	9.94941	9.49366	9.86043	9.24163	8.16494	9.59519	10.6367	10.4002	0.185194
ENSG00000142959	0	1.66676	0.216392	0.0696397	1.66535	0	0	0.646351	1.70352	4.71851	0	4.73328	0	0	0	2.31572	0	0	0	0.634345	0	2.61526	0	3.9933	0.108937	0	1.10307	0.733981	1.31577	0	0.828748
ENSG00000173846	4.79578	3.55508	5.00307	3.48735	2.4402	4.56642	5.27488	4.99385	4.45124	3.49672	4.37457	5.23239	2.87403	3.29983	2.2671	5.42502	3.89465	1.54658	4.69959	4.40343	2.68941	4.43754	3.8563	4.02447	4.39197	3.58038	2.73164	4.56826	4.67172	4.58435	0.274163
ENSG00000188396	0.54408	1.49971	0.719817	0	0	0	0.65126	0.0499017	1.36201	0	0.310946	4.51265	0	0	0	2.45986	0.861873	0	0	0.237814	0	0.773364	0	0.0318104	0	0	0.0755821	1.00422	1.01601	0.0789382	0.91077
ENSG00000222009	3.21657	3.94433	3.77654	2.40304	0.317644	2.80927	1.71841	2.76886	4.45839	2.09217	2.47529	4.4363	1.84883	2.30745	1.07828	3.64941	1.85366	0	3.84262	4.49996	0.562508	4.50898	2.77924	2.35093	2.41803	1.94611	2.32376	4.0813	4.79183	3.60846	0.438151
ENSG00000117425	2.44631	2.13864	2.33682	2.1531	3.22473	2.83259	0	2.12517	2.78721	2.3209	2.08538	3.33653	0	0.839456	0	0.991413	3.26966	0.62472	5.94087	5.72991	0	4.25486	2.62808	1.63392	2.18576	1.55575	5.92176	3.43753	4.0544	3.00091	0.605796
ENSG00000070785	4.59842	4.62209	4.61257	4.16137	3.6625	4.63663	3.16141	4.38631	4.65774	3.98408	4.27936	4.40648	4.05934	3.2495	3.49145	4.14566	4.16111	5.12287	4.90639	4.55974	2.88511	4.25588	4.20432	3.44822	4.06169	3.59126	4.80191	4.13244	4.63644	4.42126	0.191047
ENSG00000126107	5.25225	4.95367	5.09367	5.42569	4.12125	5.29138	4.12728	5.30091	5.26092	5.30966	5.03206	5.01824	3.36249	4.47211	4.56934	4.97409	5.19584	4.59028	5.46976	5.41772	4.61581	4.58187	4.96143	5.82829	5.25053	4.81039	4.82154	5.37363	5.41697	5.26155	0.151982
ENSG00000126088	5.65555	6.65367	5.68712	5.54515	5.21625	5.67717	4.76177	5.42503	5.70467	5.48538	5.5067	5.8122	4.60582	5.19879	5.35298	5.37474	5.16494	4.72184	5.89225	6.06918	3.92986	5.81573	5.52802	5.21524	5.70815	5.02876	6.05135	6.10062	6.13206	5.41273	0.182302
ENSG00000162415	0.891058	4.28203	1.95611	2.67417	2.43825	1.50283	0	0.785698	2.26306	2.36785	2.12629	2.33363	0.0892658	1.51591	0	1.62822	2.27316	0	2.16215	4.05358	1.18384	3.63914	2.38243	2.81775	1.55993	1.53255	2.96295	3.28823	2.74777	1.57221	0.559119
ENSG00000186603	0	0	0	0.319702	1.46523	0	1.6525	1.11092	1.34023	1.6314	0.698796	0.73823	0	0	0	0	0.538084	0	2.17281	0.384323	0	0	0.218266	1.98224	1.68005	1.71971	0	0.471813	0.032278	1.07131	0.729334
ENSG00000132781	3.60202	3.2385	3.73149	4.00499	3.68572	3.92987	3.18214	3.54497	4.59937	3.77081	3.505	4.29013	1.99466	3.57577	2.60919	3.825	3.40686	2.278	4.69308	4.63085	2.53885	4.32898	4.34692	4.04613	4.62744	3.45403	3.51344	4.76486	4.66842	4.18808	0.219786
ENSG00000132773	3.61534	3.36038	3.63928	3.96515	2.73686	3.80154	3.15377	3.61619	4.11853	3.71952	3.51809	4.18076	1.97282	3.06388	2.64741	3.50713	3.58585	1.61862	4.16001	4.21113	2.04033	3.86715	4.21961	3.92518	4.41366	3.45948	5.18668	4.55527	4.28491	3.83818	0.316578
ENSG00000070759	2.62834	1.66938	3.10045	3.52733	2.62898	3.29707	3.29535	3.95657	3.54364	2.59859	2.92561	2.61013	0.714758	1.57683	2.04568	3.04458	3.53332	1.99257	3.8362	4.04395	1.43661	2.27967	4.56669	3.35565	3.23326	2.5661	4.43454	3.00357	3.15813	3.88562	0.366307
ENSG00000132763	1.40536	2.39757	0.996598	1.83317	1.60387	1.70155	1.22688	2.1133	1.50435	1.70847	1.3157	1.97038	2.20991	1.6689	3.40314	1.08965	1.87216	1.60446	1.77059	1.91891	1.2086	1.15127	1.60006	1.48782	1.45313	1.5443	3.23869	1.75448	1.71631	1.34111	0.509504
ENSG00000117450	8.2133	8.45647	8.67142	8.65284	8.06239	8.32504	7.54148	8.44485	8.69583	8.16314	9.08918	8.45392	7.8809	8.49351	8.04999	8.68693	8.48926	8.16798	8.51009	8.24994	5.82923	8.08401	8.16667	8.242	8.29552	8.27978	7.58692	9.64003	8.36333	8.82263	0.145201
ENSG00000117448	5.63019	5.51573	5.74061	5.72299	4.52619	5.74531	5.33399	5.66953	6.07339	5.59791	5.86804	5.99506	4.25596	6.38111	6.34983	6.09964	6.2663	4.03709	5.72684	5.9267	5.56234	6.3497	6.01119	6.37355	6.27354	5.98274	4.51917	6.29165	5.98189	5.92986	0.106431
ENSG00000132780	5.58751	4.43785	5.31424	5.40714	4.90962	5.66626	4.95117	5.09666	6.01454	5.28749	5.25332	6.0423	4.18574	4.49982	3.97638	5.66917	5.00081	3.99746	6.01376	6.34421	3.56587	5.22658	5.68014	5.3299	6.0186	4.80813	6.71082	5.70445	6.26398	5.76916	0.218851
ENSG00000159588	1.67978	0.428357	0.999896	1.41202	0.45951	1.86311	2.56397	1.16211	4.0794	1.46538	1.23938	7.66055	0.174794	1.41989	1.73346	5.19405	1.56772	1.59287	2.41171	2.31688	0.181843	1.14168	2.53312	2.1305	3.01586	1.03577	1.96396	2.79821	2.36028	1.85738	0.762406
ENSG00000159592	5.0287	4.52993	5.19358	5.30975	4.17774	5.19744	4.87232	5.42662	5.5343	5.25417	5.24702	5.36202	3.94392	4.58467	4.38166	5.47984	5.21463	4.24711	5.41517	5.38007	4.05067	5.00937	5.33381	5.33389	5.38042	4.89425	5.89077	5.67194	5.75603	5.59028	0.140671
ENSG00000159596	4.18619	4.43583	4.02979	4.74367	3.61138	4.36766	4.41296	4.59113	4.61267	4.16201	4.37177	4.39917	3.54977	3.71588	3.11582	4.02584	4.33026	3.5616	4.30874	4.88883	3.25226	4.13038	4.47154	4.17641	4.57265	3.83053	4.31657	4.5809	4.60983	4.6641	0.145573
ENSG00000197429	2.22723	2.36664	2.56048	2.9784	1.80198	2.37568	1.71764	2.81992	2.78256	2.3305	2.37831	2.82436	1.48912	1.53858	1.05887	2.01297	2.33304	2.6736	3.05044	2.96506	1.32544	2.35561	2.44425	2.12746	1.61466	2.03907	3.71057	2.84166	2.90945	2.53254	0.382236
ENSG00000086015	4.58292	3.7291	5.52265	6.27189	4.01933	4.9214	2.76936	4.54545	6.12248	5.59565	5.63785	5.66355	5.1223	3.56301	3.39154	4.90186	4.55238	6.69998	5.75711	6.52166	2.40327	5.39638	6.01308	5.31961	3.40617	4.80944	6.69152	4.64291	6.52421	5.68767	0.258434
ENSG00000117461	5.33204	3.73076	3.44394	4.0805	4.25371	5.25588	1.80319	2.50039	3.76619	3.24603	3.60139	4.19934	3.75512	2.9467	0.408194	4.93736	3.95861	2.92302	4.37406	2.72784	1.38903	3.67315	4.24316	3.41344	3.80676	3.41124	5.39318	4.62842	4.67299	3.40278	0.335781
ENSG00000117472	1.33214	2.98605	1.3486	7.5155	1.45531	2.63717	0	1.62195	5.41926	7.79445	2.2041	6.09062	0	7.86166	1.81994	5.72841	6.76227	0.00421684	2.15681	0	1.23032	4.85607	7.44459	7.02777	0.845217	6.60412	5.72242	6.94543	1.94395	3.97334	0.546161
ENSG00000125872	2.97116	0	0	0	0	0	0	0	0	0	0	0.834007	0	2.21787	0	4.4223	0	0	0	0	0.174688	0	0	0	0	0	0	0	0	0	0.951673
ENSG00000085998	4.39672	5.13315	4.99111	5.12951	4.90662	4.69761	2.7561	4.63142	5.27477	4.5604	4.53746	5.09984	4.84562	4.73063	4.18736	4.81398	4.55407	4.98719	5.63856	5.11451	3.75891	5.90841	5.68765	4.41341	4.82806	4.64025	5.73451	5.9008	5.43327	4.93255	0.181086
ENSG00000171357	1.57401	2.04114	3.3989	2.79233	2.56537	1.87855	0	1.54088	3.13397	1.85685	2.16113	2.46235	1.64931	2.36026	0	1.5607	1.75309	0	3.75106	2.80437	0	2.07383	3.08606	0.914614	1.19603	1.66662	3.50331	4.23489	3.01237	2.87326	0.530905
ENSG00000085999	0	0	0	0	1.35208	0	3.15392	1.69492	0.711631	0.890895	1.52257	0	0	0.489735	0	1.09927	0.462192	0	0.802837	0.129284	0	0.112405	0.905762	1.54433	1.95725	0.568803	4.75684	1.70615	0	1.61789	0.849785
ENSG00000132128	4.91718	4.84575	5.17066	5.45982	4.05771	5.02818	4.06703	5.22303	5.56041	4.85091	4.9873	5.69631	3.68508	4.29779	3.58592	5.07857	4.81975	4.21206	5.34145	5.63912	3.8151	5.41559	5.40521	4.54187	4.69964	4.52672	5.33265	5.46281	5.65718	5.23477	0.146942
ENSG00000173660	7.03113	6.33693	6.93767	7.13396	7.27059	6.98267	6.92995	7.191	7.09525	7.27237	7.15589	6.65386	7.97044	7.04989	5.68385	6.70507	6.89004	7.2207	6.48013	7.19788	5.46098	6.93933	6.9454	6.916	6.72913	6.85401	6.01124	6.78107	6.8735	7.19248	0.143724
ENSG00000117481	2.72555	3.16165	2.68301	3.05015	1.77362	2.85004	2.45113	2.73129	2.98543	2.41973	2.5653	2.91582	1.50795	2.31709	1.52797	2.89541	2.66341	2.01914	2.91812	3.12775	1.60733	2.92935	3.0452	2.39824	2.72991	2.28861	6.25766	3.19467	2.99237	2.8926	0.584686
ENSG00000117480	3.60574	4.66792	3.27085	4.67379	5.03735	4.5629	2.10134	3.88521	4.22155	4.54792	3.65524	4.2813	1.98367	4.91095	4.84205	4.35064	5.00054	2.87643	5.50893	3.51028	4.38324	5.53759	6.73938	5.06539	3.14049	4.73225	6.67697	6.81389	3.78165	4.40572	0.362573
ENSG00000244752	0	0	0	0	0.00585951	0	0	0	0	0	0	0	0	0	0	0	0	0	0	0	0	1.26792	0.305243	0	0	0	1.91444	1.10226	0	0	0.951705
ENSG00000250799	0	0	0	0	0	0	0	0	0	0	0	0	0	6.43192	6.53731	0	0	0	0	0	1.54934	0	0	0	0	0	1.1699	0	0	0	0.95173
ENSG00000079277	5.18432	4.46949	5.11794	4.9352	3.98969	4.89986	6.68934	4.34374	4.98492	5.09035	4.79087	5.14574	3.79875	4.04955	3.63658	5.63864	4.33821	3.95073	5.45896	5.06867	6.12239	4.91639	4.96925	4.95241	6.23112	4.53784	4.37844	4.80529	5.11017	5.00237	0.27874
ENSG00000142961	4.14363	3.20646	4.06413	4.06636	2.78967	3.9003	3.81803	2.96991	3.96859	3.86212	4.03249	4.06042	2.83821	3.12622	2.09932	4.42361	3.61884	3.47288	4.06358	4.32843	3.92383	4.04251	4.2954	3.78391	4.39331	3.56169	3.04255	4.17099	4.20189	4.17836	0.157934
ENSG00000123472	4.49304	5.66591	4.73635	4.53237	5.57248	4.38515	3.62429	4.18354	4.37561	4.70273	4.70868	4.56994	5.42583	4.57781	4.15849	4.10086	4.26525	5.61768	4.34912	4.61301	3.45161	5.3329	4.35657	4.15279	4.07837	4.55038	5.32932	4.68186	4.4996	4.17103	0.199102
ENSG00000180574	0	0	0	0.834954	0	0	0	0	0.570048	0	0	0	0	0	0	0	0	0	0	0.32104	0	0	0	0	0	0	1.42848	0	0.270352	0	0.951808
ENSG00000159658	5.93717	5.09525	6.20042	6.26274	5.1214	5.89678	4.75443	5.61738	6.05585	5.54665	5.6819	5.88958	4.33415	5.03941	3.93107	5.90782	5.46528	4.81708	6.03889	5.77533	3.98397	5.19667	5.53988	5.39084	5.37404	5.81059	5.31386	5.98156	6.09975	5.83252	0.132089
ENSG00000142973	6.6248	2.0369	5.19327	7.67489	0	6.29063	0	5.18984	4.44097	4.08661	5.48822	5.8589	3.48134	1.02229	0	7.47708	4.42166	3.84243	7.93396	1.86099	1.05213	3.75462	5.11166	4.08166	0	3.61071	0.327589	5.17439	3.61161	5.34637	0.534686
ENSG00000060566	0	3.46709	0	0	0	0	0	0	0	0.704383	0	0	0	0.426632	8.81901	0	0	0	0	0	0	0	0	7.18078	0	0	0.544251	0	0	0	0.951816
ENSG00000186377	3.99978	0.597853	5.19364	2.6039	3.09208	4.28739	0	2.83026	3.93049	0.972283	3.3977	3.41526	2.11618	1.72074	0.975178	3.78591	5.38197	1.66751	5.02953	1.06411	0.202449	2.67253	3.88111	1.04377	0	4.57814	2.6833	3.31008	2.33089	3.65242	0.519248
ENSG00000186160	1.77436	0	0.658824	0.480152	0	3.72926	0	0.337564	0	0	0.249444	0.938216	0	0	0	1.73658	0.476913	0	2.97002	0	0	0.140568	1.28119	0	0	0	0.194411	0.199735	0	0	0.894238
ENSG00000167483	0	0	0	0	0	0	3.34907	0	0	0	0	0	0	0	0	0	0	0	0	0	0	0	0	4.5997	5.84916	0	0.0440254	0.163574	0	0	0.951915
ENSG00000162366	3.32494	2.881	1.94523	0.295147	0	4.0671	5.48327	6.48749	4.52847	4.27159	6.08214	3.7893	0	9.09784	1.97782	5.05198	7.64881	0	0	0	5.20262	0.260033	3.61342	5.84065	2.03711	5.6155	0.599574	1.03839	0	5.97248	0.666408
ENSG00000162367	3.62803	1.68981	1.67999	2.01828	1.25682	3.55571	2.67696	1.13536	2.719	1.86375	2.13916	3.08758	1.62184	2.23676	0.33423	4.79735	0.966631	0.338842	2.37099	1.44827	0	1.88618	2.14714	2.32606	3.75622	1.38293	1.39273	3.70405	3.25864	2.51843	0.574906
ENSG00000123473	0	0	0	0.311503	0	0.31358	2.45055	1.77949	0.0492886	0.982839	0.85565	0	0	0	0	0.593591	1.36613	0	0	0.0868328	0	0	0.705208	1.63243	1.44835	0.434172	3.27239	0.0972498	0	0.962349	0.851746
ENSG00000162368	6.80468	5.45266	7.2909	6.76497	5.65572	6.65297	5.52707	6.37958	6.77875	6.41121	6.67488	5.85018	5.08972	5.50465	6.40427	6.54514	7.01814	5.63348	6.72755	5.81226	5.4608	5.84145	6.64387	6.45789	5.79154	6.04029	4.43818	6.71747	5.98755	6.77523	0.158885
ENSG00000021461	0	0	0	0	0	0	0	0	0	0	0	0	0	0	2.85821	0	0	0	0	0	2.36253	0	0.690236	0	0	0	0.931554	0	0	0	0.951931
ENSG00000186564	0	0.0990599	2.39965	0	0	0	0	0	1.22916	1.97193	0	0	0	1.2352	0	0	0	0	4.18567	0	0	1.31495	1.63111	0	0.485321	0	0.256546	0	0	0.392931	0.909248
ENSG00000269113	2.21017	0.556364	5.12324	2.51622	0	2.62969	0	1.13034	2.88559	2.1165	2.46144	2.32637	2.02297	4.24093	1.68261	1.98835	1.50639	0	3.34607	0.961741	1.10569	1.74291	2.90788	1.52599	1.29088	1.3462	1.3188	1.31232	1.6072	2.57703	0.654605
ENSG00000117834	0	0	0	0.214973	0	0.0115356	1.30347	1.53779	0.76572	1.12484	0.0980894	1.14659	0	3.19948	3.08078	3.26105	0	0	1.57528	0.278749	1.99669	0.0626947	0.0482481	5.98362	0.762922	0.864907	2.09287	0.707767	0.415	0.789935	0.853973
ENSG00000132122	3.09331	3.13438	2.8577	3.50546	2.09486	3.29516	0.329947	2.48264	3.64104	2.71283	2.50396	4.09598	1.26761	2.18308	0	3.07315	2.66049	0.249757	4.75826	4.08653	1.21676	3.84772	3.17089	2.18938	2.45663	2.28223	6.21863	3.59387	3.5811	3.48671	0.568308
ENSG00000158486	0	0	0	0	0	0	0	0	0.184093	0	0	3.8748	0	0	0	1.69769	0	0	0	0	0	0	0	0	0	0	3.51298	0	0	0	0.951991
ENSG00000162373	2.69081	2.73856	3.45003	3.87898	3.3338	3.24681	0.49762	1.55626	3.79834	3.60711	2.62687	3.77552	1.53047	3.27854	0	2.47961	2.16191	1.60545	2.84021	4.60374	1.36508	4.27324	3.22379	2.88563	3.89858	2.5346	2.80589	3.53766	3.77154	3.38362	0.39497
ENSG00000162374	0	0.284606	0	0	3.48243	0	0	0	0	0.587437	0	0	0	0	0	0	0	0	0	0	0	2.51421	0	0	0	0	2.78249	0	0	0	0.938918
ENSG00000171102	0	0	0	0	0	2.55061	0	2.03291	0	0	0	1.22199	0	0	0	0	0	0	0	0	0	0	0	0	0	0	4.17112	0	0	0	0.952006
ENSG00000185104	4.17306	3.74507	4.71072	4.74152	3.6563	4.36428	3.62935	4.62385	4.63163	4.31635	4.48783	4.43134	3.83124	3.59239	3.03093	4.14939	4.10947	5.07355	4.47181	4.61455	3.41693	4.32061	4.24111	3.9169	3.72201	3.85382	5.81338	4.49904	4.6122	4.4081	0.280048
ENSG00000123080	4.81074	3.65464	4.74425	3.77477	2.18635	4.60335	3.51363	3.87839	4.18154	3.76355	3.8885	3.77116	2.54716	2.20207	0.728821	3.34119	2.63675	2.19752	3.86273	4.57297	2.20238	3.09243	3.33644	3.31945	3.18924	2.42119	2.70193	3.12595	4.41538	4.07132	0.312421
ENSG00000125414	0	0	0.695149	0	0	1.23841	1.72797	0	0	1.07991	0.0524032	0.0895911	0	0	0	0.152079	7.4155	10.6354	0.96351	0	0	0	1.01295	0	0	0	0	0.362158	0	0	0.952048
ENSG00000123091	6.49909	6.10585	7.27332	6.703	6.95787	6.4059	4.89528	6.03712	6.84138	6.18043	6.44535	6.40922	5.35662	5.62393	5.03491	6.43061	6.0605	6.18738	6.31511	7.12489	4.29658	6.75807	6.32075	5.53513	5.40882	5.69124	5.976	6.61847	6.6363	6.65459	0.158424
ENSG00000085831	0	1.6371	0	2.39073	0.0615119	2.88412	0	1.36089	1.56573	1.6079	1.53584	1.09809	0.99737	2.79454	0	2.08319	2.15444	0	0	0	1.3446	2.43963	2.96459	1.54889	0	2.23656	5.08451	1.84915	0	2.26625	0.750282
ENSG00000085832	5.3968	5.33806	5.57482	5.08437	5.36674	5.24127	4.97742	5.16386	5.47812	4.82385	4.70609	5.24749	3.94749	4.14125	3.31037	5.4085	4.5318	4.73175	5.76891	5.37003	3.17813	4.85194	5.10204	4.74352	5.28186	4.38583	5.5588	5.27205	5.60687	5.38954	0.143981
ENSG00000117859	5.41638	5.38664	6.26871	5.64113	4.11528	5.71588	5.39891	4.96983	5.95966	4.9518	4.89148	5.64517	4.39673	4.98118	4.87273	5.81404	4.98166	5.36993	6.25933	6.08167	4.14937	5.0139	5.70894	4.97802	5.34747	5.12499	5.73671	5.74926	6.0766	5.72281	0.150365
ENSG00000078618	5.74048	5.60405	5.81084	5.86695	5.12736	5.70902	6.44327	6.32619	6.06182	5.62705	5.61316	5.99871	5.03629	4.97025	5.21089	6.05387	5.38124	7.19675	6.3873	6.04687	4.63873	6.16464	5.93422	5.47758	6.22484	5.26435	7.16608	5.90418	6.03322	5.85493	0.19658
ENSG00000169213	0	0.52906	0	0	2.07558	0	0	2.00115	0	0.830946	0	0	0	0	0	0	0	0	0	1.643	0	4.57539	3.47041	0	0	0	0	0	0	0	0.920488
ENSG00000117862	5.12509	4.88717	4.93883	4.90422	4.2677	5.12723	5.05636	5.20556	5.10594	4.61356	4.43712	5.18903	3.67189	4.33713	4.15563	5.274	5.0057	3.27955	5.34927	5.3849	4.35652	5.14146	4.83038	4.74859	5.08172	4.73393	5.06161	5.29591	5.08901	4.83532	0.109225
ENSG00000198841	3.69846	4.06004	3.70016	3.79466	2.7806	3.60704	3.7407	3.9562	3.33433	3.4783	3.53674	4.37564	1.95403	2.77939	2.54932	3.38401	2.84166	2.01184	3.45118	4.26585	2.4732	3.85857	3.29203	3.7928	4.17238	3.44896	4.2365	3.39922	3.812	3.15054	0.22328
ENSG00000134717	4.1217	4.30032	4.04416	4.16474	3.82076	4.09277	3.12627	4.43403	4.31549	3.58749	3.82842	4.34422	2.75542	3.11026	2.49687	3.84937	3.77119	4.01299	4.18928	4.72669	2.91836	4.28806	3.83348	3.23402	3.69883	3.42993	4.12505	4.03988	4.19648	4.14306	0.195522
ENSG00000157077	3.75959	3.49379	3.90488	4.38738	4.31304	3.82183	0	4.15607	4.42504	3.53579	3.95258	4.18019	2.46241	2.96106	2.0124	3.75595	3.52386	4.20141	4.30685	4.55433	2.87873	4.00287	3.76878	2.93515	2.1395	3.23971	4.45123	4.30229	4.55362	4.05286	0.216519
ENSG00000154222	4.19412	4.04913	4.28914	4.36559	3.71596	4.26966	3.79113	4.04843	4.23608	4.02922	4.16718	4.2286	2.79628	4.0536	3.17556	4.93103	4.07666	3.98043	5.34668	4.6668	3.20856	5.00368	4.52615	4.33376	4.70908	3.83803	4.98784	5.09964	4.53599	4.28508	0.215804
ENSG00000085840	0	0.0523961	0	0	0	0	3.11455	1.66458	0.351731	0.584292	1.05191	0	0	0	0	0.624877	0.241075	0	0	0.265113	0	0	0	1.59436	1.99758	0.0923372	3.72895	0	0	1.03955	0.882796
ENSG00000134748	4.30579	3.5126	4.45851	4.31726	4.06491	4.51728	4.06318	4.32274	4.98844	4.32941	4.2635	4.89017	2.76234	3.65259	2.72326	4.45877	4.05579	2.71035	4.9014	5.33529	2.87352	4.47476	4.59833	4.42486	4.55068	3.79535	4.83046	4.92818	5.21748	4.75146	0.213154
ENSG00000134744	3.44882	3.67303	3.5731	3.87381	3.24171	3.60016	2.88641	3.89291	4.30756	3.48272	3.34477	4.24684	2.35577	2.77303	2.31825	3.73284	3.27727	3.98108	4.43034	4.89766	2.43112	4.362	3.81312	3.79973	3.88937	2.99984	4.77913	4.37512	4.58022	4.00874	0.257359
ENSG00000116157	3.37332	3.12525	3.72984	3.50714	1.65341	3.50362	2.53364	3.72469	4.12052	3.21852	2.84494	4.05212	2.36523	2.77466	0.923163	3.30132	2.71959	2.0215	3.61753	3.80481	2.59213	4.19967	3.56527	2.92842	3.47282	2.40692	3.29551	4.45017	4.01476	3.42238	0.296325
ENSG00000182183	0	0	0	0	0	0	1.92733	0	0	0	0	0	0	0	0	0	0	0	0	0	0	0.644256	0	2.01398	2.32137	0	0.34762	0	0	0	0.92672
ENSG00000162377	3.222	2.8722	2.58296	3.13685	2.57489	3.08855	2.43039	3.97691	3.04662	2.81144	2.85452	3.26711	2.08399	2.28153	2.43518	2.82064	2.62396	3.86359	3.04936	2.85087	1.95634	2.49203	2.32294	2.69445	2.32851	2.56031	2.64874	2.98972	3.23274	2.78073	0.30718
ENSG00000162378	3.63737	3.58505	3.90956	4.16985	3.95377	3.45442	2.09252	3.52716	4.10408	3.9525	3.49377	3.84072	3.31842	2.66683	3.03487	3.52911	3.05675	5.44817	3.95551	3.95793	1.66002	3.30075	3.59247	3.0854	2.7782	2.95027	3.76223	4.07696	4.32405	3.695	0.36413
ENSG00000138315	0	0	0	0	0	0	0	0	0	0	0	0	0.501736	0	4.74723	0	0	0	0	0	0	0	0	1.89892	3.94326	0	0.253652	0	0	0	0.952077
ENSG00000121310	5.9306	5.98779	5.8226	6.27482	4.85484	6.34823	3.13097	5.13036	6.50864	5.9821	6.08077	6.85196	4.97606	5.91575	7.84081	5.57514	5.74025	4.48157	6.39415	7.72822	5.32291	6.72839	7.00346	5.74854	5.24211	5.85729	6.2779	7.32233	6.79253	6.43236	0.241622
ENSG00000116171	5.38323	5.01153	5.30913	5.36635	4.24978	5.3643	3.80204	4.95708	5.32278	5.29512	4.91233	5.14981	4.25753	5.07775	7.07123	5.05501	4.91628	4.39202	5.38641	5.40525	3.90233	4.94448	5.16307	5.49015	4.22989	5.10584	4.60847	5.25938	5.14098	5.2117	0.299395
ENSG00000174348	7.52736	3.7312	6.84548	6.89655	1.77234	7.1758	0	5.4608	7.4717	6.25365	6.38085	7.62884	5.10328	2.55048	2.69816	6.57236	5.6999	3.49384	8.13076	8.11069	3.25894	4.91724	6.51388	4.9	1.96177	6.31334	5.62402	6.74661	7.23234	7.03957	0.338905
ENSG00000162383	2.72483	0	2.02983	2.34111	0.682971	2.32045	0.0904946	0.559162	2.65025	2.01926	2.4729	2.808	0.822082	0	0.476371	1.99273	0.789625	0.575226	3.61047	3.46776	0	0.19577	1.96114	2.04829	0	1.8644	1.43892	1.94309	2.58491	2.36822	0.587141
ENSG00000157184	3.4473	4.67094	3.11325	4.28983	2.56373	3.5772	3.36073	3.62143	3.53544	4.08726	3.74617	3.82506	3.2795	4.02657	5.08442	3.59788	3.81336	3.77248	3.61038	3.44688	3.0921	4.1369	3.59672	4.17177	3.69854	4.06406	4.53973	3.77413	3.3919	3.48876	0.272016
ENSG00000162384	6.51612	5.64481	6.97126	6.69099	5.6358	6.46958	4.77446	5.85274	6.88188	6.52345	6.30061	6.94454	5.08957	5.41807	4.76326	6.14287	5.31731	5.74734	6.77307	6.85474	4.21994	6.08829	6.39748	5.78728	6.01368	5.8103	6.22554	6.42942	7.10147	6.44509	0.151562
ENSG00000162385	4.96438	4.58944	5.06798	4.78384	3.89874	5.05912	4.53042	5.03537	5.10224	4.76476	4.7973	5.24217	3.57685	4.37796	4.05385	4.99785	4.55201	3.77373	5.01998	5.31467	3.43705	4.96158	4.70193	4.76273	5.12214	4.41922	4.91695	5.46229	5.43113	4.99079	0.139895
ENSG00000157193	1.43617	0.943461	2.16916	0.863931	3.48062	1.30385	2.85879	1.86786	1.61276	0.658082	2.20495	2.31159	0	0.626417	0	2.5417	1.22261	0	1.65082	1.04791	0	3.15401	1.07044	1.57096	2.21736	0.467305	5.50901	5.51388	1.57615	2.16725	0.708991
ENSG00000213714	0.41663	0	0.0521929	0	0	0.465064	2.3161	0.467146	0.122293	0	0	0.432914	0	0	0	0.965944	0	0	0.56143	0	0	0.841287	0.399129	0.679765	2.16793	0	7.20446	0	0	0.123048	0.952085
ENSG00000174332	0.858284	0	1.22996	2.78857	1.38799	1.4098	0	2.14117	3.29872	0	0.0316884	0.848478	0	2.2055	0	0	0.58314	0	0.783513	0.670819	0	0	4.28857	0.257099	0	0.217062	2.59888	0.125453	2.10905	3.50488	0.782501
ENSG00000058804	2.86966	2.77771	2.77857	3.06914	1.89962	3.0792	3.30695	3.59552	3.15339	2.85973	2.98822	3.29013	1.48319	2.15027	1.88833	2.76395	2.84861	1.91179	3.34505	3.10279	1.74459	1.93382	2.69596	3.07525	3.18887	2.65459	3.59373	3.01175	3.32362	3.20132	0.232859
ENSG00000058799	4.56006	4.96902	4.72521	4.85036	3.82214	4.96285	5.66636	4.83067	4.71898	4.39717	4.55017	4.57894	3.32799	4.39828	4.4919	4.85905	5.22753	4.11629	4.87382	4.58759	3.57323	4.71106	5.5639	4.308	4.93972	4.67601	4.86103	5.75344	4.64779	4.68493	0.194006
ENSG00000211452	0	0	0	0	0	0	0	0	0	0	0	0.856525	0	3.82939	5.71646	0	0	0	0	0	0	0	0	0	0	0	0.467943	7.25623	0	0	0.948343
ENSG00000081870	3.15405	3.44296	3.66529	3.87507	2.82041	3.34196	3.07	3.26765	3.72555	3.08275	3.36945	4.2378	1.84546	2.82526	2.31302	3.4192	3.12107	0.912126	3.79952	4.16597	1.85858	3.80564	3.60102	3.13886	3.5054	3.12769	3.9024	4.97513	4.00112	3.6284	0.34832
ENSG00000116212	4.23612	5.02219	4.65398	4.68899	2.93894	4.37078	3.83196	5.0168	4.76992	4.23221	4.59739	4.78166	3.09493	3.71348	3.31497	4.56016	4.33599	3.31671	5.17829	4.74237	2.73549	5.09876	4.47452	3.79603	3.65945	4.10266	5.06726	5.07535	4.9353	4.70791	0.175123
ENSG00000168748	0	0	0	0	2.70737	0	0	0	0	4.77939	0	0	0	0	0	0	0	0	0	0	0	0	0	3.41721	0	0	0.513793	0	0	0	0.952105
ENSG00000116209	6.82631	6.97748	7.239	7.05493	5.9676	6.98098	6.02812	6.70114	7.20154	6.77454	6.61077	7.19855	5.82951	6.48783	5.86348	7.04846	7.37925	5.47661	6.95073	6.9749	5.87799	6.88937	6.80911	6.76718	6.48483	6.74387	6.50271	7.30054	7.03802	6.96674	0.0954465
ENSG00000116205	1.40608	1.25401	1.28265	1.96307	1.00795	1.47942	1.90844	1.95408	1.53641	1.31499	1.58918	1.30142	0	0.69689	0	1.38572	1.31539	1.28579	1.85404	1.10725	0	0.682133	1.19912	1.51485	1.82799	1.02745	2.98039	1.5491	1.54741	1.51181	0.577669
ENSG00000180638	0	0	0	0	1.50796	0	0	1.89579	0	0	0	3.95059	0	5.64845	0	0	0.210495	0.269692	0	0	0	0	0	0	0	0	0	0	0	0	0.952172
ENSG00000215883	1.19913	2.00824	1.36366	1.46405	0.31747	1.3335	0.768383	1.40748	1.44837	1.07875	0.908176	1.70834	0	0.642271	0.207047	1.23219	1.10233	0.291985	1.54721	1.90412	1.0796	1.83679	1.4226	1.16344	1.71755	1.34729	0.971683	1.62198	1.78496	1.228	0.41451
ENSG00000116221	5.55409	6.06173	5.64185	5.5343	4.76472	5.54301	5.39787	6.09881	5.58767	5.38663	5.61092	5.49665	5.03469	5.22963	5.56829	5.31177	5.31656	6.0683	5.52732	5.72965	4.90345	4.66606	5.38153	5.17413	5.2855	5.33331	5.54378	5.30413	5.56393	5.60769	0.11159
ENSG00000157216	5.2846	5.19097	6.69087	5.6161	5.96865	5.38627	4.05213	5.18132	6.57673	5.56919	5.58488	6.17241	3.8789	4.77421	4.47644	5.28218	4.41687	3.91465	6.2229	7.15233	3.45579	5.26591	5.85996	5.1609	5.02098	5.70084	5.85329	5.10821	6.65776	6.201	0.255006
ENSG00000162390	0	0.734303	1.58329	2.97838	0.527726	0	0	0	1.33033	2.32241	2.33609	1.2911	2.15176	2.09488	0	0.271548	1.84875	0.37164	0.898559	2.12263	0	2.62087	1.66516	2.93181	0	1.91587	1.38797	3.02378	1.22142	2.03438	0.582153
ENSG00000162391	0	0	0	0	0	0	0	0	0	1.27352	0	0	0.201802	5.40925	2.16515	0	0	0	0	0	0	0	0	6.85098	0	0	0.938438	0.137098	0	0	0.949037
ENSG00000184313	0.785022	1.72271	3.62171	4.07398	2.83302	1.06075	0	1.27368	2.58769	3.96125	3.85935	3.92284	3.01065	3.02467	0.522085	1.98712	2.93793	1.44641	2.82424	4.37675	0.0662759	5.4981	4.20807	3.30421	0.369319	3.00246	7.2281	5.49377	3.38226	3.04727	0.626918
ENSG00000243725	4.55849	4.36556	4.82005	4.9163	4.57498	4.68015	3.58875	4.95696	4.91025	4.81959	4.98755	5.07535	3.94994	4.14057	3.56905	4.46868	4.33189	4.93293	5.18418	5.2468	3.18904	5.88288	5.21019	4.50802	4.5584	4.29083	5.82138	5.23349	5.14531	4.89986	0.209075
ENSG00000162396	1.235	2.25265	1.56016	2.32837	1.22714	1.63697	1.40911	2.38981	2.15148	2.1829	2.07293	2.49116	0.890374	1.84499	1.41492	1.24894	1.84602	1.45048	2.34223	2.55343	0.826618	2.09623	2.26055	1.75553	1.76018	1.79947	3.57229	2.03186	2.5815	2.07057	0.48153
ENSG00000006555	0	0	0	2.66708	0	1.75914	0.97522	4.50787	4.67071	3.32924	5.63335	2.28655	0	3.02833	1.94278	1.78864	4.46886	0	0	0	2.45211	3.2393	3.36607	4.28197	1.5789	2.86841	0.393965	2.84718	1.53626	6.08015	0.661862
ENSG00000162398	0	0	0	0	0	0	0	0	1.0951	0	2.87537	0	0	0	0	0	0.183142	0	0	0	0	0	0	0	0	0	3.53594	0	0	2.87323	0.931474
ENSG00000116133	6.34645	10.7481	5.09649	5.06796	6.73339	6.85984	4.80255	8.25986	6.46098	5.28615	7.5489	5.56512	3.7791	5.42192	8.69889	8.13634	7.88446	7.26727	7.02312	6.09192	4.57371	5.08314	7.12489	5.62486	7.50766	7.06794	6.11614	5.21807	4.48826	7.58571	0.413781
ENSG00000143001	0	2.69231	2.68166	1.86479	0.995912	2.30988	0	1.35509	0.655005	1.71808	1.42693	2.15166	0	3.85996	0	0.690618	3.71844	0	0	0	0.886706	5.83358	1.95194	2.19623	0	1.83952	0	0	0	0.542619	0.801758
ENSG00000139549	0.478793	0	0.207852	0	0	0.450135	0	0	0	0	0	0.308361	0	0	0	0.344992	0	0	5.88061	0	0	0.492432	0.0188995	0	0	0	5.35907	0	0.371425	0.124128	0.952174
ENSG00000169174	0	0	0	0	2.27411	0	0	0.818534	0.333481	1.8011	1.44199	0	0	0	4.77767	3.48662	0	0	1.23729	0	1.72848	0	0	2.28956	0	0.916401	0.182075	0	0	1.17794	0.87234
ENSG00000162402	4.72803	3.60543	4.30618	4.49535	4.1242	4.60495	3.25117	4.53215	4.37864	4.28393	4.14005	4.49167	3.2228	3.76346	3.06897	4.43369	4.1551	5.21807	4.91654	4.76004	3.05358	4.6904	4.39921	4.43153	4.73188	3.91748	3.89345	4.34443	4.77021	4.26792	0.195353
ENSG00000162407	7.48604	5.48049	7.09402	7.42657	5.59083	7.42096	0.545611	7.16052	8.53068	6.01421	6.11008	7.61266	5.35719	5.68486	5.24146	6.89631	6.3462	4.79634	7.52522	6.85221	4.07838	4.91487	6.90279	5.58715	4.68922	5.88262	5.4106	8.24224	7.02671	7.70709	0.284193
ENSG00000162409	1.35669	0.0639054	2.95267	2.0697	1.96561	1.34221	0	0.46966	1.93103	2.91073	3.18268	2.6432	3.97716	2.78427	0	1.70666	2.40853	4.85841	2.67892	1.66933	0.587025	1.5986	2.38398	1.38948	0.924247	1.92364	1.17943	2.44239	2.35746	1.73223	0.626446
ENSG00000187889	0	0	0	0	0	0	0	0	1.30171	0	0	4.42883	1.35834	2.6364	3.77839	1.74719	0	1.22826	0	0	0	2.16975	2.30645	1.23704	0	0	1.90792	0.432331	0	0	0.843473
ENSG00000144583	0	0	0	0	2.50863	0	0	2.65038	0	0	0	0	0	0	0	0	0	0	0	0	0	3.73092	0	0	0	0	0	0	0	0	0.952318
ENSG00000145248	0	0.515437	0.837722	0	1.85355	0	0	0	0.330527	0.813606	0	0	0	0	0	0	0	0	0	0	0	3.88201	0	0	0	0	0.35767	0.197605	0	0.461026	0.952325
ENSG00000173406	0	0	0.380111	1.08572	2.67386	0	0	0	0.623886	0	0	1.16513	0	0	1.12272	0	0	0	3.0041	0.269083	0	0	1.17202	2.96577	0	0	0	0	0	0.412785	0.863737
ENSG00000162600	2.51207	3.49561	2.7099	3.67726	2.02815	2.84364	2.73189	2.90206	3.33325	3.14142	3.01648	3.54215	2.2825	2.84628	2.62873	2.98306	3.19388	2.70148	3.20376	3.46092	2.23476	3.3288	3.69328	3.07696	3.50452	2.8373	2.68891	3.59978	3.493	3.34608	0.184496
ENSG00000184292	2.83186	0.397032	2.92931	8.6714	0	7.76258	1.18353	9.16776	8.52333	1.00261	9.35991	4.81634	0	7.16298	1.73123	7.19565	9.90239	0.413325	4.81433	1.50282	6.162	2.33264	7.75821	1.32356	1.15066	4.4109	0.606969	3.64836	3.51848	9.6149	0.582154
ENSG00000162601	4.33689	3.43421	4.16143	4.54614	3.15069	4.71521	3.17543	4.30065	4.64982	4.22036	4.03147	4.57885	2.93372	3.24639	2.50373	4.45914	4.36614	3.07128	4.99052	4.86417	3.16885	4.03585	4.34204	4.46909	4.38107	3.80987	3.47114	4.7734	4.91947	4.49564	0.19425
ENSG00000177606	9.24785	6.42928	8.54403	8.56773	6.40842	9.39522	6.40896	8.52265	8.66821	8.10719	7.59526	9.89096	6.90183	6.81199	7.30897	8.88373	7.67404	6.66456	8.86339	8.89816	7.12267	7.45636	7.70865	7.22457	6.10383	8.51999	5.87852	8.50494	8.51267	8.5957	0.213739
ENSG00000172456	1.24798	2.90221	1.7232	2.76534	1.41474	1.75503	0.935897	1.94408	2.2812	1.47196	1.38451	2.1086	1.09726	2.03599	3.9391	1.90422	2.39729	3.19843	2.23419	2.00627	1.49487	2.6685	2.20449	1.5312	1.08019	1.45153	1.94695	2.06764	2.23418	2.07801	0.513577
ENSG00000134709	0	2.66858	0	1.96697	2.697	2.25088	1.42476	3.68032	2.64483	2.24035	3.02145	2.28627	0.627356	3.29081	3.62275	2.16858	3.99657	0	0	0	3.65021	4.00345	2.71693	3.47956	0.928806	3.18912	5.73211	3.79856	0	3.37366	0.616632
ENSG00000134716	0.121207	0	0	4.33192	3.73753	1.591	0	3.01396	1.36916	3.10472	2.67904	0.79385	5.39499	0.493693	5.25833	0.970603	4.16558	3.11554	4.16209	0	0	0.800663	1.76247	5.06734	0	1.47292	2.21564	0	0	2.46868	0.663188
ENSG00000104760	0	0	0	0	0	0	0	0	0	0	0	0	0	0	10.634	0.588352	0	0	0	0	7.67259	0	1.64426	0	2.34937	0	2.43544	0	0	0	0.952365
ENSG00000162599	4.3626	3.8007	5.04771	4.66655	3.94087	4.27855	0	3.30376	4.20163	4.20083	4.55906	4.4473	3.21959	2.43023	3.19684	3.70231	3.72556	2.71161	4.53426	4.34073	2.12151	3.2818	4.43856	3.27909	3.01876	3.57012	3.29433	4.81083	4.24484	4.25361	0.276309
ENSG00000162604	3.5681	3.57854	4.3319	3.87498	3.09637	3.69443	2.45856	3.63577	3.91409	3.47109	3.46859	4.0321	2.6778	2.99837	2.07581	3.88717	3.45454	2.53532	4.15193	4.25684	2.15917	3.61446	3.69007	3.42513	3.64509	3.32834	3.79086	4.01577	4.19645	3.86477	0.19952
ENSG00000132849	1.98787	2.4882	3.29469	3.94768	3.54273	3.49338	1.02017	3.62451	3.52858	2.86743	3.60187	3.35193	3.30928	3.70263	2.12881	3.19865	4.28458	3.06539	2.80814	3.22719	2.73655	3.76095	3.90969	3.15069	1.52377	3.12491	2.3295	4.19056	3.08887	4.05147	0.275219
ENSG00000179846	0	0	0	0	0	0	0	4.0866	0.878101	0	0	0	0	0	0	0	0	0	0	0	0	0	0.649642	0	0	0	1.64019	0	0	2.47409	0.952393
ENSG00000110887	0	0	0	0	3.0736	0	0	0	0	0	0	0	0	3.39453	4.68529	0	0	0	0	0	0	0	0	0	0	0	0	0	0	0	0.952396
ENSG00000162607	4.24562	3.51095	4.59353	4.42119	3.73241	4.39385	4.16033	4.50585	4.79167	4.23342	4.34924	4.85898	2.66489	3.15686	2.41019	4.33329	4.17039	3.16045	4.87993	5.01885	3.01643	4.16985	4.15725	4.18769	4.32377	3.87057	5.76827	4.3764	4.96211	4.48442	0.287778
ENSG00000116641	3.07451	2.09357	3.67196	3.53303	2.66627	3.09617	1.36898	3.70499	3.73198	3.08676	2.8542	3.35306	1.19416	2.05095	1.30662	2.57867	3.05153	0.709797	4.25059	3.90722	1.18238	3.5617	2.87626	2.51427	2.06008	2.75933	3.7933	2.76944	3.729	3.21623	0.355089
ENSG00000171450	0	1.65152	0	0	5.48261	0	0	0	0	0.213383	0	0	0	0	0	0	0	0	0	0	0	6.11412	0	0	0	0	1.09147	0	0	0	0.952405
ENSG00000125703	3.05938	2.74301	3.16387	3.04716	3.69158	2.96792	2.63917	2.83467	3.31045	2.82733	2.62014	3.28127	1.51652	2.36503	2.12984	2.92809	2.60802	1.42342	3.45225	3.20001	2.30616	2.71926	2.82116	2.93197	3.66587	2.69443	3.05148	3.60263	3.47561	2.95918	0.23082
ENSG00000187140	0	0	0	0.73367	0	0	0	0	1.30446	2.55995	1.75987	0	0	0	0	0	0	0	5.70094	0	0	0	1.41821	1.14188	0	0.563429	1.74115	0	0	1.59672	0.922461
ENSG00000088035	2.39234	2.32348	1.82497	2.33126	1.67014	2.5638	2.24746	2.85015	2.79454	2.10993	2.27019	2.69415	0.607019	1.61398	1.40904	2.34344	2.51541	0.885159	3.41829	2.816	1.32033	1.95896	2.51168	2.68467	3.06841	1.8855	2.20213	2.68186	2.79669	2.83765	0.352264
ENSG00000142856	1.90075	1.88906	2.04195	2.30183	1.25568	2.3341	2.152	2.2388	2.52256	2.08755	2.29437	2.70516	0.536333	1.60646	0.187901	2.04972	2.06881	0.281147	2.7547	3.093	0.999613	2.39287	2.35765	1.99251	2.34072	1.58263	3.46389	2.43791	2.75687	2.4638	0.426334
ENSG00000203965	1.58866	1.49151	1.72507	2.19079	2.30058	1.97857	0.513821	1.80373	2.45216	1.60149	1.70113	2.73682	0.926739	1.06893	0	1.59662	1.91888	2.73926	2.60779	2.97245	0.548397	2.88803	2.0633	1.22703	1.338	1.04536	3.10717	2.39077	2.73773	2.16303	0.4194
ENSG00000079739	6.17175	6.10039	5.85167	5.75185	4.57469	5.94719	4.94605	5.34664	5.22518	5.50221	5.23292	4.66919	6.28526	4.65007	6.38531	5.41728	5.39984	8.78239	4.93564	5.92329	5.76861	5.32102	5.52025	5.21981	4.15006	4.75502	3.83992	4.8934	4.83591	4.83274	0.397489
ENSG00000185483	2.06451	0	3.8731	2.31055	0	1.40943	0	2.86649	3.33219	2.37435	1.4611	2.48965	1.24833	0	0	2.52419	0.793143	0	2.66646	2.7536	1.33169	0	1.87815	0.983934	0.615311	2.57617	0.224095	0.0762478	2.68856	2.08438	0.637175
ENSG00000137251	0	0	0	0	0	0	0	0	0	2.51743	0	0	0	4.44385	0	0	0	0	0	0	0	0	0	3.60361	0	0	0	0	0	0	0.952503
ENSG00000158966	4.33047	4.02161	3.24409	3.70654	3.24472	4.54037	0	3.70708	4.6207	2.34215	2.98418	4.58256	1.46928	2.24998	0.0922515	3.60652	3.14745	1.35552	3.12807	5.09713	2.13295	4.23993	4.08416	2.55029	3.0725	3.12852	2.54589	3.90667	4.83339	4.55752	0.381496
ENSG00000162437	2.78652	3.30124	3.85334	3.56244	3.32434	3.04653	0	2.84582	3.55034	4.01555	3.57615	3.6244	2.80543	2.38589	0	3.60272	4.16505	2.96349	2.58919	3.29946	1.92817	4.32518	3.83125	3.83524	2.55292	3.00946	2.15461	3.39537	3.62971	3.68193	0.303864
ENSG00000162434	6.83747	5.47564	6.42869	6.59601	4.99079	6.62629	6.15248	6.54582	6.67787	5.93413	5.82162	6.22063	5.01742	5.3654	4.59459	6.80292	5.61385	5.90672	6.13282	6.67536	4.74092	5.93436	5.6674	6.23068	6.6883	5.49552	5.66381	6.24176	6.53068	6.18922	0.127718
ENSG00000162433	4.05774	0	4.80471	4.59463	4.06046	3.96914	3.19652	4.60464	2.84989	4.21026	4.50622	3.36599	3.97256	5.59914	4.55196	1.60189	3.22615	0	3.10447	2.38187	0	2.59918	4.00602	2.84574	0.172779	3.97146	3.76129	1.87407	3.41136	3.6734	0.449581
ENSG00000116675	1.07078	2.75937	1.15495	1.01604	5.70998	0.876266	0	0.992776	0.349437	1.44258	0.375229	0.000473951	1.49664	1.41492	0	1.40759	0.0500201	0	2.97642	0	0	4.42875	0.112715	0.396983	0.884438	0.847457	1.16394	0.660391	0	0.657853	0.839748
ENSG00000116678	3.50643	0.693116	3.30367	2.22457	0.991835	3.96708	0	2.74696	3.23248	2.09753	2.26254	2.92065	1.19792	1.25128	3.9591	3.98458	3.26288	0	4.84424	4.27213	0	3.68176	2.67118	1.91182	0.259457	3.13994	0.866705	3.62435	3.74413	2.44887	0.514369
ENSG00000213625	6.41418	6.02275	6.5164	6.23851	4.15351	6.38121	4.1898	6.01025	6.4775	5.56284	5.57841	6.20574	4.49537	5.60788	4.38282	6.33495	5.7074	4.02805	6.27681	6.46138	4.41483	5.15753	5.55922	5.30403	5.54042	5.29238	4.76333	6.27382	6.49009	5.95125	0.146577
ENSG00000184588	3.64853	0.773242	3.59849	2.25322	4.02118	4.13371	3.49573	2.99425	3.06527	1.95339	1.7394	2.4634	2.85898	1.67313	0.77974	4.03028	3.23281	4.02178	3.04116	1.19248	0	2.07518	3.8784	3.47672	4.22026	1.58094	1.78481	3.10317	1.74777	2.47225	0.386463
ENSG00000118473	2.18829	0	4.25434	0.0281962	3.46441	1.21252	0	1.32681	2.94458	1.07297	1.89078	1.7038	0.783292	2.2712	0	2.99924	0.307173	0	1.62301	0.822839	0	2.8667	2.52887	0.678224	0	1.04335	2.14916	3.17477	2.79193	2.58545	0.655868
ENSG00000152760	1.28091	0	0	0.148609	2.07414	1.23829	0	0.972547	1.38	0.585827	0.523729	4.46721	0.584067	0	0.912578	2.775	0	0	1.59172	0	0	0.911626	0.642682	0.0774925	0	0	0	0.379136	0.57224	1.01435	0.863643
ENSG00000183034	0	0	0	0	0	0	0	0	0	3.37602	0	0	0	0	0	0	0	0	0	0	0	0	0	1.32963	0	0	3.41871	0	0	0	0.952537
ENSG00000152763	0	0.158802	0.656828	0	0	0.571277	0	0	1.32747	0.514826	0	3.55708	0	0.782582	0	1.51165	0	0	1.46911	0.994553	0	1.3604	0.303957	0	0	0	3.90984	1.92254	0.724755	0	0.86016
ENSG00000198160	3.85283	3.54177	4.30447	3.78755	2.64666	3.75448	3.69081	3.64271	4.15471	3.87778	3.53295	3.89156	1.95163	2.60171	2.5987	4.00763	3.07104	2.04193	3.97947	4.17549	1.79548	3.23792	3.65187	3.55932	3.57471	3.12747	3.9298	3.72869	4.21958	3.92931	0.202468
ENSG00000116704	2.86018	3.16518	3.51667	3.63181	2.1304	2.76431	2.10301	3.75632	3.93685	3.89368	2.97925	3.34422	1.49546	2.33645	4.72785	2.88424	2.54595	2.60466	3.16227	3.7196	2.3954	3.52112	3.35291	3.97133	2.814	3.39953	3.4123	3.48137	3.67557	3.79787	0.338827
ENSG00000104327	0	0	0	0	5.52572	0	0	0	0	0	0	0	0	6.83259	0	0	0	0	0	0	0	3.87333	0	0	0	0	0	0	0	0	0.952565
ENSG00000169495	0.569915	0	0	0	0	0	0	0	0.486023	0	0	0	0	0	0	1.88907	0	0	0	0	0	0	0	0	0.93264	0	0	0	0.606489	0	0.95263
ENSG00000081985	0.186707	0	0	0	0	0	1.9017	0	0	0	0	0	0	0	0	0	0	1.61196	0	0	0.944937	0	0	0	0.463847	0	1.14092	0	0	0	0.921153
ENSG00000142864	6.23176	5.44329	6.23935	6.06372	4.73598	6.24399	6.07321	6.70478	6.38353	5.82086	6.23649	6.11535	4.67237	5.09717	4.92856	5.94128	5.83185	6.16591	6.19136	6.19419	5.02464	5.20163	5.79996	5.58603	5.64665	5.54971	5.8821	6.03328	6.2742	6.46557	0.135594
ENSG00000116717	7.15718	4.06427	7.97237	6.0882	4.61344	6.84414	5.82154	6.32925	6.44264	4.898	5.33125	5.95273	4.90942	6.77422	5.58961	6.72406	5.44321	7.18702	6.59113	6.26262	3.10118	4.84809	5.25604	5.23479	5.21949	5.58442	4.63892	6.34615	6.62541	6.05299	0.2823
ENSG00000172380	6.41137	5.84538	7.12445	6.3068	3.41606	6.16661	0	6.89925	6.69141	5.58019	6.28414	6.402	4.11323	5.52911	3.98707	5.90104	5.47198	3.44189	6.20318	5.97642	3.85596	4.70497	5.62313	6.17391	5.39722	5.51957	4.27253	6.10016	6.61526	6.56579	0.247586
ENSG00000162595	1.01365	4.19382	2.4974	2.28042	4.76513	2.3596	0	2.73494	3.57472	2.27043	2.64363	3.00167	2.82204	2.49502	1.6566	2.32912	1.82134	0	2.6485	6.40522	3.70885	6.70628	2.64665	1.36113	1.89337	2.38871	1.5943	2.41469	2.70131	3.95027	0.618615
ENSG00000116729	4.67016	4.88027	5.13681	6.4285	4.83258	5.07378	3.84001	5.61236	5.62216	5.9888	6.45149	5.41578	4.12485	4.68132	2.51358	5.41111	4.95036	2.2196	5.34559	6.18706	4.56979	4.4666	5.39131	5.04665	4.38363	5.56249	4.3427	4.57297	5.20025	5.56181	0.240844
ENSG00000080166	0	0	0	0	0.0370082	0	0	4.5572	0	0	0	1.58804	0	0	0	0	1.57691	0	0	0.13185	0	1.89222	0	0	0	0	1.0283	0	0	0	0.952676
ENSG00000024526	0	0	0	0	0	0	1.76825	2.06001	0	0	0.731769	0	0	0	0	0	0	0	0	0	0	0	0	0.393358	0.0703792	0	3.50895	0	0	0.592293	0.94481
ENSG00000033122	0	0	0	0	2.45119	0	0	0	0	0	0	0	0	0	0	0	0	0	2.308	0	0	0	0	0	0	0	1.21143	1.53534	0	0	0.928891
ENSG00000066557	3.68784	3.10486	3.66974	3.50435	3.58077	3.66068	3.21371	3.61858	3.54483	3.36874	3.41328	3.6252	2.36873	2.73992	3.03067	3.52873	3.08577	2.4953	3.95917	3.77432	1.90443	2.9712	3.25951	3.54229	3.39949	2.90434	3.75822	3.51806	3.9469	3.57177	0.16569
ENSG00000116754	6.68527	5.89242	6.75946	6.78611	5.68081	6.90229	5.33955	6.622	6.97504	6.5	6.40223	7.07376	4.6941	5.58552	5.47273	6.73463	6.39309	5.28444	7.36105	7.28322	5.51877	6.71726	6.73273	6.75778	6.77615	6.2103	6.56756	7.21411	7.33713	6.85726	0.12983
ENSG00000118454	3.83517	3.30011	3.90626	3.70759	3.63368	3.8011	2.61456	3.97932	3.97285	3.56776	3.54718	3.83535	2.09144	2.70132	2.07359	3.78911	3.37088	2.92842	4.37855	4.18939	2.16051	3.2473	3.69473	3.39297	3.38492	3.17224	2.86525	3.82563	4.13115	3.81435	0.224006
ENSG00000116761	2.35841	3.1401	3.0757	1.98076	1.92181	2.06953	2.41667	1.97722	2.60424	1.74892	2.0375	3.02968	0.599435	2.27872	5.95735	2.55896	1.65706	1.26127	3.35362	5.98644	2.70068	2.34218	2.65396	1.54376	0.776462	3.00384	3.124	3.69033	2.63308	1.80481	0.595062
ENSG00000050628	4.62913	1.32584	4.09152	2.49579	0	4.21339	0	2.80137	1.54482	2.93034	1.46477	3.17841	0	4.31635	0	0	2.07777	0	0.754807	0.592676	0.576457	0	1.18003	1.32912	0	3.60366	0	0.110844	6.34576	2.54924	0.751306
ENSG00000132485	6.00082	5.27143	6.66997	6.2941	5.70512	6.38375	5.11764	5.96311	6.71109	6.25622	6.03198	6.80537	4.78856	5.27822	4.42805	6.4176	5.93506	5.08557	7.07906	7.14503	4.92889	7.15643	6.5356	6.14494	6.20694	5.69019	6.23719	6.94056	7.3823	6.56308	0.17897
ENSG00000172260	3.84932	0	3.64718	3.65802	3.56545	2.47237	0	3.00012	3.11011	3.61027	3.20605	2.8548	1.82776	1.20115	0	2.54981	1.05592	0.52885	4.71525	1.95193	0	2.19071	2.24055	2.1248	0	2.48274	1.05263	2.08235	2.96441	2.83	0.560799
ENSG00000175497	0	2.62133	0	0	2.72252	0	0	0	0	0.164119	0.0176809	0	0	0	0	0	0	0	0	0	0.874154	0	0	0	0	0	0.0583333	0	0	0	0.952686
ENSG00000254685	3.03524	2.88906	3.10724	3.12553	1.53356	3.07935	2.05276	3.06353	3.18096	2.77777	2.78476	3.1912	1.90231	2.42269	1.95591	2.75395	2.93572	1.37406	3.60589	3.43268	1.91849	3.0098	2.95491	2.73422	2.91739	2.54337	2.95256	3.4592	3.29994	3.21825	0.238733
ENSG00000116783	1.23571	0.636435	1.81337	1.21903	2.28941	1.19605	0	0.692171	1.00671	1.31331	1.0361	1.60047	4.34513	0.209954	0	0.79389	0.1669	0.470971	2.89425	1.69725	0	1.71313	0.81864	0.274177	0.718146	0.58308	2.60431	1.11219	1.75413	1.13479	0.754108
ENSG00000178965	0	0.296141	0	0	3.11958	0.351672	0	0	1.20468	0	0	4.03264	0	0	0	2.06954	0	0	0	0	0	2.84896	0	0	0	0	4.77908	0	0	0	0.899539
ENSG00000116791	3.91458	4.59917	4.69092	5.30318	2.83592	4.0888	4.50138	4.00601	4.78944	4.01213	4.32924	4.97026	3.43083	6.01729	5.81424	4.17733	3.68621	2.48998	4.37302	4.68293	4.65091	4.36918	4.71308	4.38783	3.69601	4.22734	3.02325	4.83843	5.27516	4.79945	0.285529
ENSG00000162623	3.73403	3.75196	4.3443	4.37725	3.16621	3.82181	3.34181	3.61813	4.13222	3.93527	3.9706	4.29981	2.85587	3.17373	2.42984	3.59751	3.41093	2.1772	4.22541	4.51475	2.40002	3.97936	4.04327	3.38854	3.61987	3.51183	3.59834	4.16158	4.54379	3.87154	0.199718
ENSG00000216937	0.20502	0	0.415797	0.030702	0.081936	0.411911	0	0.00449867	0.31428	0	0	0	0	0	0	0.24292	0.043434	0	0.9785	0.531173	0	0.815753	0.342299	0.0919565	0.559495	0	4.9129	0.805434	0.54546	0.316871	0.952711
ENSG00000137968	0	0	0	1.79379	0.460123	0.441515	0	2.36136	0.440237	0	1.617	0.820579	0	0.320137	0	0	0.927588	0	0	0.458143	0	2.22956	0	0	0	0	2.55586	0.367061	0	1.49677	0.814707
ENSG00000117054	4.99203	5.95993	5.09944	5.13029	4.78955	5.02602	5.25826	4.30888	4.84385	5.05789	5.2993	4.76561	5.95004	5.70895	5.9012	4.45991	4.80253	6.59865	4.9998	5.26255	3.97322	5.0468	4.5254	5.07915	4.92328	4.85617	5.19412	5.08919	4.89101	5.16667	0.235157
ENSG00000137955	4.89925	4.89471	4.73284	4.73281	3.86811	5.02781	4.10259	4.84262	5.03234	4.55671	4.58817	4.9177	3.82916	4.24674	4.10952	5.41576	4.66052	4.57516	5.11155	5.21384	4.28619	4.56204	4.68729	4.87793	5.1361	4.42541	3.8088	4.91461	4.90799	4.98258	0.143425
ENSG00000112053	0	0	0	0	2.00997	0	3.52438	0	0	0	0	0	0	0	0	0.572175	0	0	0	0	0	0	0	0	2.07793	0	5.9789	0	0	0	0.952797
ENSG00000138311	0	0	0.726695	0	3.72906	0	0	0	0	0	1.41836	0	0	0	0	0	0.10648	0	0	0	0	1.91676	0.0642039	0	0	0	0	0	0	0.865861	0.952855
ENSG00000184005	2.9709	0.480008	1.10471	1.05042	1.5555	2.85583	1.26109	0	1.51507	1.07542	0.836869	1.80772	0.769482	2.11816	0	2.94146	0.231739	0	2.25164	0.849034	0	1.81234	0.764103	0.739799	1.02795	0.63291	0	3.37517	2.44042	1.24233	0.649214
ENSG00000117069	0	2.60792	2.71007	2.06516	2.74596	1.61844	0	0	0.909162	2.03497	0.966184	1.12889	0	0	0	3.10068	0.437163	0	3.39934	2.26149	0	3.38452	0.761014	1.47672	0	2.08245	0.79187	0	0	1.39315	0.670566
ENSG00000142892	3.53947	3.30539	4.488	3.53803	3.10364	3.6704	2.31952	3.66973	3.66307	3.25783	3.00971	3.69808	2.79246	3.08884	2.09172	3.61137	3.16065	2.14445	4.16881	3.63887	2.03285	3.68559	3.16633	2.95463	3.23646	2.92735	2.94519	3.84628	3.7974	3.19389	0.283469
ENSG00000154027	0	0	1.67285	0	5.40915	3.4612	0	3.0644	0	0.855418	0.211829	0	0	0	0	0	0	0	4.08766	0	0	1.98449	0.934278	0	0	0	1.75823	0	0	0	0.885058
ENSG00000036549	3.33619	3.17768	3.48792	3.73818	2.45416	3.63888	1.99701	3.86315	3.79302	3.23622	3.14961	3.58522	1.8307	2.54886	2.24356	3.16198	3.07586	2.47329	4.05604	3.84181	2.09927	3.32384	3.43927	2.95511	2.99032	2.78027	2.69297	3.8465	3.93228	3.55432	0.232753
ENSG00000077254	5.44841	5.07595	5.12992	5.08569	5.08023	5.34835	3.81633	5.13368	5.35262	4.66259	4.75949	5.29373	3.38025	4.08411	3.34364	5.14959	4.79511	3.66327	5.39531	5.14662	3.36291	4.99585	4.89541	4.86286	5.02561	4.48111	4.77914	5.19197	5.29987	5.07966	0.128687
ENSG00000180488	3.12079	2.49909	3.31264	3.24284	3.07548	3.08258	1.28561	2.97716	3.0524	2.49408	2.45498	2.91781	1.28264	1.82195	1.00166	2.7376	3.0978	2.57546	3.41822	3.15159	1.43891	2.45366	2.43383	2.52565	1.84982	2.11937	2.46657	3.34942	3.31175	2.81771	0.25399
ENSG00000162614	5.19423	4.34354	7.83648	6.30499	0.640619	4.52635	1.07609	4.98963	5.41318	6.55492	6.87314	6.54659	7.27193	2.68936	1.23497	5.35876	3.85529	8.13142	4.7859	4.66199	2.36472	1.27398	5.91672	5.14662	3.39887	5.73943	3.39683	4.21262	6.78441	5.03846	0.434164
ENSG00000162613	5.40331	5.31476	5.60422	5.5782	4.59914	5.66806	4.95688	5.30984	5.9108	5.26692	5.19555	5.81554	4.18456	4.78755	3.3854	5.87917	5.38824	4.47847	6.09198	6.54971	4.34604	5.93	5.50955	5.45483	5.52728	4.89004	5.11918	6.30408	6.26295	5.80161	0.189413
ENSG00000162616	5.13224	5.41185	5.77298	4.47444	4.06066	4.63283	2.03924	5.35829	4.40061	4.39918	4.82096	4.77851	4.54046	3.5104	3.29865	5.01343	3.47777	4.54202	4.97801	4.99311	3.74146	4.49556	4.30249	3.92939	4.50805	4.02624	4.1004	5.31106	5.36285	4.67787	0.23354
ENSG00000137960	2.72044	4.81238	1.34235	1.83073	0	2.68133	0	2.10408	1.76673	2.78039	1.95748	1.76019	0.310658	3.64689	2.93742	1.82876	2.01516	0	1.80068	1.84217	3.72183	1.12865	1.57621	4.31021	4.72992	2.29107	0.587481	1.38387	2.20272	2.09516	0.589044
ENSG00000122420	3.68396	2.13061	3.2248	3.71653	0	3.68761	0	4.27026	2.91563	1.67213	2.57608	3.1998	0.0592908	1.13398	0.131954	1.65491	2.99016	1.00285	5.69523	2.45914	0	0	1.75825	1.9384	0	1.44052	0.0885775	1.05607	4.41212	3.4439	0.669127
ENSG00000137959	3.65772	2.56134	2.86392	2.56418	2.74483	3.53924	5.87882	2.59707	2.53874	2.26374	2.62422	2.84662	2.13292	4.15967	0.77659	3.60244	1.94699	0.967347	4.07141	3.44495	0	3.08336	2.18821	2.2812	4.08426	1.74282	2.65312	3.8231	2.93056	2.34107	0.548164
ENSG00000137965	4.99299	4.33753	4.02683	4.12101	3.29633	4.94822	5.55844	3.62698	4.56156	3.74785	3.97348	4.51889	3.33204	5.27364	2.93438	5.55873	3.81715	2.0586	5.53849	4.74398	2.00566	4.80022	4.10406	4.05445	5.89764	3.65073	3.43975	5.18423	4.55399	4.30963	0.29212
ENSG00000162618	6.93549	3.24638	4.4492	4.13942	2.27263	6.7377	0	4.02153	4.70885	3.92444	3.96061	4.59329	3.64376	3.83101	1.70822	5.19608	3.53312	3.34238	5.33761	3.19871	1.6497	3.39983	4.2335	3.66228	5.46831	3.35969	3.31887	5.50731	5.26844	4.40697	0.442548
ENSG00000117114	4.3871	4.17685	4.46888	3.90584	2.61279	4.37417	0	3.69001	4.23238	3.82372	4.51008	4.34158	3.54056	3.55784	3.46137	6.32712	4.54937	1.23568	3.91227	5.29832	1.96961	4.54325	4.86183	3.64936	4.18118	3.67778	2.28949	5.65322	3.90538	4.79998	0.402627
ENSG00000137941	2.22326	0.15769	5.20274	3.83362	4.53342	1.76494	0	0.928753	2.51672	2.82621	3.51594	3.97439	1.40313	0.562453	0.256933	2.66448	2.3584	1.74753	3.34034	1.6201	2.25598	4.42771	3.40142	1.93792	0.373937	2.66162	3.05056	2.1745	3.7933	2.77179	0.555426
ENSG00000142875	3.35626	3.35572	4.69364	4.90606	6.24881	3.37867	2.80062	2.67949	3.99538	4.48579	3.86189	3.96398	2.65031	2.86408	1.98653	3.23827	4.11037	1.41516	3.28639	3.53164	1.98734	4.94759	4.1021	3.85287	4.23476	4.18991	2.52687	3.64253	4.22591	3.52084	0.438288
ENSG00000203943	0	1.10066	0	0.655818	0	0	0	0	0	1.37212	0	0.511135	0	0	0	0	0.812833	0.810843	0	0	0	0.0527238	0.662431	0.336904	0	1.29434	3.26465	1.88252	0	0	0.899738
ENSG00000240563	0	0	0	0	0	0	0	0	0	1.22452	0	0	0	0	0	0.369574	0	0	1.83889	0	0	0	0	0	0.837925	0	3.34855	0.303785	0	0	0.952891
ENSG00000117133	5.0876	4.64045	5.33521	5.27484	4.15069	5.2037	4.55112	5.27633	5.39204	5.17898	5.10169	5.39398	4.27865	4.40256	3.97513	5.12457	4.83851	4.7442	5.30006	5.13469	3.72806	5.05436	5.07209	4.90858	5.27445	4.80531	5.56329	5.33629	5.55548	5.22043	0.11154
ENSG00000174021	7.18597	6.48878	7.50414	7.0107	5.1619	7.1369	8.12336	7.05841	7.33872	7.09075	7.10054	7.26812	7.0539	6.97504	6.4329	7.81418	6.92232	7.05094	7.2108	6.80174	5.89426	6.66516	7.02548	6.94664	7.54357	7.01293	7.30819	7.36304	7.19703	7.1134	0.13966
ENSG00000226979	0	0	0	0	0	0	6.38239	0	0	0	0	0	0	0	0	0.217389	0	0	0	0	0	0	0.0145774	1.7375	3.3113	0	3.43271	0	0	0	0.952923
ENSG00000117151	3.07516	3.027	3.57607	2.79424	1.42825	3.08805	4.01614	2.97987	3.26175	2.47245	2.27827	3.1128	1.16075	2.59597	3.08729	3.20027	3.26271	0.485621	3.0219	2.68398	2.1371	3.02742	3.18902	2.51682	3.48966	2.47243	1.98644	2.95605	3.12505	2.8996	0.326924
ENSG00000117155	0.791495	0.838835	2.08521	2.39347	3.99141	1.11821	0.938904	2.17574	2.21214	3.27525	2.17672	2.51407	1.64608	2.34837	1.72678	1.70932	2.23171	0.985197	2.00371	1.00613	0.541294	3.87685	3.12218	2.3956	1.92128	1.53546	6.25783	2.20402	2.98839	2.32351	0.674464
ENSG00000171517	0	0.804128	0	2.9504	0.933061	0	0	2.36134	2.56796	0	2.08729	3.98733	2.81533	0	0	1.56194	2.70074	0	0	1.5192	2.60354	0	4.04102	0	0	0	4.18336	0	0	3.25125	0.718223
ENSG00000153898	0.415705	3.78376	0.226254	0.292107	0	0.55298	5.14259	0.989423	0.314765	2.80085	0	2.37199	0	0.297803	0	3.67861	0.126044	0	2.93401	0	0	0.513151	0.535623	3.4773	3.81562	0.853004	1.94179	0.596827	0.102259	0.911751	0.78857
ENSG00000162643	0	3.76056	0	0	0	0	0	0	0.0759035	0	0	3.40308	0	0	0	1.26508	0	0	0.138412	0	0	1.95695	0	0	0	0	4.36523	0	0	0	0.916266
ENSG00000055732	2.34935	5.78579	0.879301	0.882597	0	3.07668	0.116671	2.38469	3.49706	1.71885	1.34708	1.85445	2.06243	2.1433	0	3.45398	1.69559	0	3.38929	2.1563	2.75347	4.982	0.45988	1.61507	1.59711	1.76775	0.838132	1.93281	3.52965	3.70243	0.665138
ENSG00000097096	0.765135	0.0300111	1.20514	2.48718	0	1.09944	0	0.595555	1.03922	2.90622	2.29862	1.07166	0.680547	0.0530248	0.181742	1.56247	0.720055	0	1.43603	1.39724	0.581421	0.893634	0.77029	1.392	0	1.82088	1.6867	1.59069	1.76616	0.776395	0.668947
ENSG00000162642	3.89056	3.08823	3.78343	3.92012	4.06223	3.96759	2.87152	3.87734	4.118	3.74657	3.65093	4.13762	2.48228	2.91541	2.49528	4.07935	3.29748	2.73313	4.37865	4.11164	2.61365	3.82392	3.88704	3.64573	3.9787	3.43825	4.11409	3.96453	4.31478	4.04375	0.172685
ENSG00000142867	3.87658	3.24567	3.30569	3.68481	1.9211	3.75752	3.9856	4.37235	3.9384	3.87595	3.99098	3.59241	1.76874	2.8962	2.16114	3.92403	3.57336	1.13127	3.28371	3.13081	2.00797	2.54439	3.29618	4.15231	3.95368	3.55659	3.70095	3.41541	3.58036	4.56658	0.277931
ENSG00000153904	3.44999	4.6668	4.5797	4.25213	5.83163	3.47539	0	5.00903	3.51507	4.20242	3.33582	4.24054	2.06042	5.28553	4.78064	4.63372	3.48676	3.51053	4.03702	2.53873	3.38963	3.86769	4.34169	4.16248	3.11951	4.13031	4.35516	4.30623	4.12304	3.28288	0.348743
ENSG00000142871	9.88031	6.82675	10.0361	8.56016	4.54167	9.26281	1.16211	9.39159	7.94322	8.28749	7.75421	10.2115	7.82555	8.04096	7.0636	9.74696	7.27299	6.36465	9.31078	7.92133	5.73382	6.79571	8.28192	7.56835	7.60124	8.30703	5.80806	9.27186	9.29174	8.46825	0.242502
ENSG00000117174	3.36456	2.45807	3.68005	3.67089	2.84665	3.47867	2.42615	3.88009	3.9914	3.1228	3.26329	3.67598	1.7699	2.24517	1.50952	3.09896	3.17814	2.02131	4.16342	3.69953	1.66284	3.03958	3.38597	2.9416	3.11921	2.52159	3.00665	3.50367	3.85308	3.7547	0.269748
ENSG00000171502	0	0	1.21758	3.36258	0.940742	0	0.216118	0.0601715	2.86729	2.74644	1.66841	0	0	0	0	0.335667	0	0	1.80082	1.95262	0	0.859222	1.05517	1.30067	0	1.04218	0.925352	0	0.750585	2.50288	0.771913
ENSG00000122417	3.73388	3.08049	2.75288	3.44163	2.64242	3.99404	1.79455	3.1321	3.89114	3.13381	2.81126	4.24229	1.70593	2.92359	0.682849	4.28792	3.12288	0.564658	3.88612	4.02793	1.47515	3.90828	3.69794	3.68307	4.2968	2.01432	2.96479	4.22491	4.03906	3.68319	0.281398
ENSG00000137975	0	0	0	4.15537	0	1.44346	0	5.65581	4.87539	0	6.07371	0	0	0	0	0	4.43288	0	0	0	0	0	2.41022	0	0	0	1.07589	0	0	6.54318	0.841252
ENSG00000166856	0	1.6867	0	0	0	0	0	0	0	0	0	0.091666	0	0.124494	0.651128	0.176419	0	0	0	0	0	0	0	0	4.26124	0	2.01828	1.06852	0	0	0.952926
ENSG00000016602	0	0	0	5.72345	1.83206	0.0748197	0	1.66465	5.76886	7.31303	7.76986	0	0	0	0	0	5.43717	0	0	0	0	0	2.52257	5.52721	0	0	0	0	0	6.91186	0.810161
ENSG00000097033	6.20447	4.81571	5.91348	5.69336	4.33412	5.89697	5.99834	5.55312	5.55487	5.40895	5.50321	5.55218	4.78878	4.35163	3.50708	5.89202	5.40157	6.25778	5.37374	5.00595	4.0137	4.91907	5.17157	5.04362	5.40084	4.62307	5.79215	5.27854	5.64008	5.53835	0.161482
ENSG00000183291	7.03321	7.02774	6.90695	6.69775	5.95272	7.04683	6.68228	6.87932	7.27179	6.33751	6.31548	7.09638	5.34163	6.2408	5.94955	7.19969	6.72578	4.80925	7.11027	7.11976	5.43871	7.03453	6.75277	6.53803	6.82767	6.28933	6.38644	7.60709	7.16652	6.83386	0.134144
ENSG00000153936	3.55834	4.77954	3.04123	3.68388	3.19863	3.29733	3.32091	3.66108	3.64338	2.86292	2.67842	3.48089	1.71668	2.35594	2.4092	3.46144	3.15908	1.62689	3.47193	3.81316	2.10405	3.40121	3.04876	2.88517	3.31084	2.6473	3.2843	3.37051	3.51942	3.39989	0.354917
ENSG00000143013	4.93574	2.86418	5.15957	4.82856	5.4867	4.6033	3.30122	4.72539	5.27606	4.56387	5.05752	4.7166	3.43428	3.74215	2.7224	4.83984	4.78861	3.52337	5.00733	4.67969	2.78502	4.48949	5.13416	4.43462	4.55644	5.07434	4.2312	4.83466	4.86563	5.32301	0.192416
ENSG00000065243	4.55621	4.22399	4.41888	4.80909	3.14845	4.61088	3.42623	4.54373	4.85753	4.26109	4.47081	4.66221	2.74847	3.36026	2.88993	4.62881	4.31467	2.91888	4.85799	5.15817	3.14031	4.24854	4.40134	4.61588	4.34586	3.82091	3.70447	4.75078	4.98983	4.89915	0.193612
ENSG00000137947	4.64125	4.48106	4.83496	4.81287	3.74552	4.73252	4.57536	4.80205	4.87966	4.41735	4.44556	4.98855	2.85042	3.70059	3.66278	4.78661	4.437	3.43729	4.8305	5.06353	3.34155	4.55824	4.43753	4.53018	4.9695	4.22874	4.56629	4.66771	4.89962	4.7753	0.128068
ENSG00000137944	5.04724	5.02194	5.04563	5.36263	3.96415	5.24923	4.69225	5.24896	5.23861	4.5693	4.9063	5.31692	2.96837	4.5233	3.83805	5.04542	4.85385	2.90055	5.95793	5.43168	4.19144	5.09801	5.08899	4.74067	5.07629	4.88009	4.44293	5.27413	5.30633	5.0212	0.199302
ENSG00000213516	3.49276	2.57448	3.99954	3.75739	2.92744	3.54103	2.53384	3.44158	3.79494	3.15711	3.62243	4.16729	2.08188	2.25132	2.68597	3.64123	3.08277	1.71713	4.26207	4.1135	1.98402	2.7876	3.5196	3.05615	3.17026	3.14197	3.77121	3.47553	4.01806	3.54992	0.247104
ENSG00000117226	3.98729	4.1159	4.20532	4.5068	1.68656	4.04856	2.62329	3.44331	4.32192	4.1399	3.46022	4.22594	2.2305	4.03347	2.4215	5.28282	4.01195	0.461649	4.19484	4.13331	1.71495	3.60022	4.53353	5.30586	4.42158	3.6369	1.74673	4.33232	4.29148	4.41192	0.322644
ENSG00000117228	4.99715	2.88951	4.44465	4.21396	2.17526	4.83458	4.20548	3.90955	4.82477	4.60737	4.08453	4.80064	2.55706	3.82239	4.12519	5.87436	3.01385	1.68633	4.86735	4.44205	0.860419	3.18089	4.84401	4.38984	5.08347	3.8102	2.28952	5.05862	5.78811	4.64081	0.328188
ENSG00000162645	5.83245	6.17183	6.09371	6.53687	2.10722	6.05252	6.66122	5.14588	5.99583	6.10931	5.93012	5.69177	3.01688	4.3996	3.87208	6.55089	4.87624	4.35693	6.02415	5.9933	1.75686	3.86286	5.85847	5.67167	5.69538	5.13745	3.84431	4.69646	6.58155	6.02007	0.224111
ENSG00000169397	0	0	0	0	0	0	5.76054	0	0	0	0	0	0	0	0	2.24444	0	0	0	0	0	0	0	0	3.80522	0	1.81245	0	0	0	0.952937
ENSG00000162654	4.33449	2.21581	2.42526	3.19067	1.75307	3.86676	3.45505	1.36001	3.44491	2.73226	2.70528	3.08581	2.33636	3.16242	1.9755	5.62293	1.91102	1.49996	3.31399	3.96802	0.128299	2.83649	3.45885	3.69088	4.69156	2.43972	0.909802	3.83161	3.66158	3.4384	0.498213
ENSG00000154451	1.522	0	0.457457	0.726411	0	0.621101	4.47971	0	0.755835	0.609595	0.184477	1.87286	0	0.873991	0.196602	3.72799	0.497967	0	0.527361	0.331874	0	0.287258	0.921445	2.95096	4.57351	0.891874	0.821524	1.51842	0.289974	0.637261	0.806201
ENSG00000183347	0	0	0	0	0	0	0	0	5.19173	0	7.73012	0	0	0	0	0	6.90575	0	0	0	0	0.455439	0	0	0	0	0	0	0	6.05132	0.91701
ENSG00000197147	2.56251	3.81163	1.18954	1.76501	3.3018	2.75611	0.983304	2.65383	1.92164	1.68137	1.85701	2.02351	0.819857	1.18841	0.777909	2.99998	2.49513	1.78546	4.9706	1.70244	1.53437	2.65182	2.22357	1.86989	2.03325	1.66066	3.95943	2.33077	1.91023	2.14235	0.579647
ENSG00000171488	3.61114	2.61125	1.89776	1.30634	1.16672	3.25244	1.78056	2.25163	1.78054	1.47195	1.25971	2.16841	1.17845	0.767421	0	2.86749	1.18885	0.36864	3.2054	2.11421	0	1.66955	1.28456	2.15315	2.75302	0.915127	2.73449	2.44618	2.95736	1.54894	0.512044
ENSG00000171492	2.42772	4.80832	1.90409	2.89548	3.84611	2.91846	3.30204	3.44554	2.48125	3.05557	2.42482	2.46571	1.54318	3.06306	3.03548	2.84206	3.68048	2.28004	3.72904	2.38859	2.40387	4.6004	2.2082	4.15351	3.98441	2.5527	3.45268	3.84228	3.20295	2.10122	0.381596
ENSG00000162664	3.30474	2.78516	3.15363	3.48247	3.28356	3.57995	1.7541	3.39472	3.82351	3.3119	3.18207	3.71121	1.80386	2.37312	2.27578	3.37699	3.43166	2.22949	4.12385	4.20868	2.68889	3.43865	3.39723	3.5567	3.08781	2.88641	3.22963	3.70733	4.03004	3.65142	0.245764
ENSG00000188580	0	0	0	0	4.34523	0	0	0	0	0	0	0	0	0	0	0	0	0	4.28627	0	0	1.6379	0	0	0	0	0	0	0	0	0.952987
ENSG00000122482	3.56296	2.58339	3.65672	3.7672	2.89957	3.73743	2.27982	3.47269	3.96791	3.49606	3.25423	3.70139	2.00521	2.31229	2.33543	3.49605	3.58643	2.92024	4.34633	3.96589	1.85868	3.04604	3.48976	3.30798	3.3184	2.86183	3.61098	3.82466	4.22008	3.74065	0.252005
ENSG00000162669	0	0	0	0	1.00465	0	0	0	1.19095	0.0915158	0	1.11372	0	0	0	0	0	0	0.201502	2.79429	0	4.8044	0.281553	0	0	0	4.13778	2.01675	1.71996	0.262865	0.893664
ENSG00000097046	1.75012	1.94382	0.759564	1.80195	3.03842	1.71623	2.76954	2.31866	2.07382	1.91975	2.12125	1.52521	0.0738427	1.77112	0.220968	3.11498	1.54763	0	1.83239	2.52122	0.323591	2.92658	1.99885	2.50293	4.19598	1.26456	4.64871	2.01979	2.39201	2.18181	0.594796
ENSG00000069702	6.32589	5.13015	4.9336	6.53335	1.59318	6.34982	1.64591	5.19977	6.5753	5.20607	5.5707	6.08637	3.27271	3.94317	2.73766	5.66922	4.56384	3.18953	5.71473	6.98503	3.09862	3.64916	4.69527	4.76662	5.31509	4.60208	3.6122	4.70829	6.09775	5.75585	0.325938
ENSG00000196711	0	0	0	1.484	0	0	0	0	0	0.147504	0.706432	0	0	0	0	0	0.27858	0	0	0	0	0	0	0	0	0	0	1.92013	0	0	0.953011
ENSG00000144035	0	0	0	0	0	0	0	0	0	0	0	0.386906	0	8.14744	5.36389	0	0	0	0	1.75651	0	0.491162	0	1.88924	0.725632	0	0.479229	0	0	0	0.953052
ENSG00000189195	0	0	0	0.375512	0	0	0	0	0	0	0	0	0	0	0	0	0	0	0.553012	0.504893	0	0	0	0	0	0	0.401554	0.0428274	0.211027	0	0.904235
ENSG00000242689	0.67572	0	0.328542	0.127033	1.14898	0.368194	0	0.719864	0	0.193931	0.149529	1.68148	0	0	0	0.562767	0.947208	1.52131	8.13815	0	0	0.0937517	0	0.425531	0	0	2.00076	0.125417	0	0	0.953094
ENSG00000174842	2.57908	2.45533	2.68398	3.16672	3.14254	2.69633	2.33486	3.14437	3.39529	2.82527	3.13289	3.19429	1.74129	1.96438	1.27023	2.82401	2.27136	1.98006	3.03524	3.50556	1.05071	3.04077	3.21875	2.83042	3.14093	2.26285	3.99197	3.49347	3.43976	3.18814	0.317519
ENSG00000122484	1.28532	1.40706	1.44482	1.84854	2.23759	1.50826	0.613876	1.78346	2.05516	1.51792	1.53333	2.03773	0.435344	0.968233	0.354731	1.34851	1.48181	1.5078	2.05462	1.9024	0.889633	2.13887	2.02962	1.49136	1.56998	1.2099	1.4344	2.31072	2.24256	1.79924	0.341418
ENSG00000162676	0.256481	0	0	0.963611	0	0	3.14646	0	0.141081	1.11798	0	0.769445	0	0	0	2.39398	0.308067	0	0	0	2.60888	0	0.627071	3.02973	3.45511	0.716402	0.989701	0.923238	0.111324	0.32043	0.816125
ENSG00000067208	2.86621	3.3393	3.43925	2.99018	2.27832	2.66067	0.414632	2.8899	3.07502	2.6963	2.53819	3.10347	1.90119	1.75236	2.38199	3.3302	2.56204	1.0807	4.00296	2.7035	1.48377	2.90345	2.82174	2.35564	2.41058	2.54018	3.55987	3.17568	3.34543	2.88034	0.349791
ENSG00000122406	10.6111	10.0005	10.6883	10.7916	8.82131	10.8249	10.0325	10.763	11.3055	10.5642	10.5046	10.9068	8.9673	9.54766	8.54331	10.2247	10.2775	9.29869	10.5733	12.2464	10.1551	10.2745	10.5911	10.1265	10.2001	10.1448	9.38624	10.7075	11.3642	10.8714	0.163529
ENSG00000154511	4.25152	1.3789	4.32805	4.5177	4.58491	3.71795	2.5021	3.8236	3.94624	4.47633	4.30022	4.3429	1.86572	1.83927	2.99777	2.90252	3.0853	1.94804	2.86585	3.22333	0.862268	2.83657	3.54738	3.85829	3.32924	3.43684	3.43052	3.39538	4.97084	3.62998	0.339425
ENSG00000143033	3.18479	2.93025	2.87208	3.17756	3.00612	3.54517	3.40587	3.21	3.77796	3.01611	2.84313	3.57542	1.47975	2.68168	1.87216	3.74757	2.91345	1.81202	3.81503	4.06478	1.77494	3.34268	3.3239	3.33236	3.92269	2.55475	4.51318	3.93753	4.04718	3.64012	0.306193
ENSG00000117500	4.53712	4.29613	4.21241	4.10264	2.82332	4.17093	3.91811	3.57133	4.01948	3.71349	3.64207	3.9951	3.25772	3.67552	4.38579	4.6335	3.83653	4.08022	4.04409	4.05415	2.68405	3.79517	3.78818	3.81165	4.04274	3.56458	3.56116	4.29162	3.81271	3.70659	0.170995
ENSG00000122483	1.51995	0.633637	0.517332	1.12056	0.0039545	1.2568	2.20413	1.41611	1.12198	0.63025	0.777242	1.06262	0	0	0.483711	1.54044	0.477318	0.814094	1.33184	1.361	0	0.967653	0.72004	1.598	2.21618	0.175911	3.78645	1.00872	0.936234	1.18147	0.753411
ENSG00000117505	3.59065	2.9121	3.86925	3.58948	2.83091	3.57549	3.55376	4.30633	3.95205	3.37912	3.50226	3.68049	2.38395	2.76848	2.14529	3.9423	3.33851	2.94601	3.62912	3.44461	2.04561	3.26509	3.41804	3.46664	3.72801	3.10093	4.52187	3.65721	4.01913	4.03677	0.252082
ENSG00000137942	4.8104	3.3035	3.21327	4.68215	3.91587	5.22219	0	4.21071	4.64412	4.05072	3.45835	4.19793	3.28553	4.63267	2.80485	4.91888	5.20393	3.50522	4.32693	4.46297	3.51063	4.20702	4.53195	3.97156	2.13549	4.21898	4.48099	5.46133	4.77267	4.56669	0.272337
ENSG00000137936	4.49845	3.38329	3.9715	4.31193	2.73184	4.4692	0	4.30853	3.6053	3.57873	3.40287	3.26314	2.57904	3.25552	2.14785	4.31583	3.24675	3.49843	4.658	3.65064	0.704473	2.66766	3.58213	3.33968	2.44702	3.16792	3.34943	3.96747	3.38949	3.68825	0.30026
ENSG00000067334	4.56429	3.80165	4.54071	4.3727	3.52355	4.45359	3.92423	4.70741	4.35505	4.16601	4.27507	4.7089	3.23688	3.27774	2.85704	4.69274	4.06099	4.48908	4.61181	4.44107	2.67513	3.92673	4.15189	4.04814	4.32845	3.89284	4.56695	4.46718	4.56584	4.33264	0.126324
ENSG00000023909	3.70346	4.31497	2.85602	3.28597	2.64476	3.39344	2.6781	3.1856	2.36989	2.35849	2.81135	3.40354	1.69215	2.97789	3.48573	3.69506	3.0338	3.70925	3.65135	2.38479	1.53006	2.83875	2.92899	3.11015	3.08685	2.7169	2.13984	4.20253	2.35469	2.9097	0.319617
ENSG00000160870	0	0.309155	0	0	0	2.46673	0	0	0	0	0	0	0	0.0836801	5.4043	1.2117	0	0	0	0	0	0	0.0344184	2.24076	0	0	0	0	1.00059	0	0.953121
ENSG00000137962	4.87802	1.34519	4.06452	2.89786	2.5773	5.01139	0	4.03553	3.3423	2.82161	2.81009	3.58676	2.69978	3.99603	2.59793	4.92277	3.04823	2.28429	4.5787	3.55921	1.58958	2.73081	3.62659	2.49631	4.06495	2.94849	2.99794	4.83637	3.70479	3.46996	0.363437
ENSG00000117528	3.60316	3.87174	3.99443	4.22279	3.3497	4.0415	2.0751	4.29878	4.23941	4.20724	3.98131	4.03977	3.46337	3.74836	4.64741	4.08272	3.95583	3.12381	5.28988	3.69434	3.28677	3.95622	3.95889	4.21979	3.22075	4.18896	3.8838	4.11181	4.00223	4.24815	0.27175
ENSG00000117525	7.4234	4.88772	5.80185	7.3855	5.67076	6.98202	0	6.65926	6.54781	5.7405	5.22831	7.08443	3.8468	3.93998	1.94293	6.92934	7.08498	2.63171	6.70399	7.97376	6.32271	7.31398	6.52042	6.21912	3.72049	5.83208	6.45549	7.12993	5.78624	7.02959	0.287225
ENSG00000143036	1.13026	3.33625	1.86926	4.48203	2.75408	2.61738	0	2.35412	2.16771	3.79279	2.4766	2.16818	0.94138	4.01052	0.954716	3.25655	4.45584	0	2.7888	1.42727	3.8795	4.34753	3.49229	3.9637	0	3.94873	2.30919	2.90351	2.02891	3.2232	0.441461
ENSG00000117519	7.86492	8.2778	8.10379	7.24413	6.71189	7.92968	2.3746	7.02267	8.12262	7.40673	7.44001	8.06962	6.06354	7.41531	5.86943	8.43862	7.44048	4.10522	8.76261	8.04229	5.37765	7.37188	7.67793	6.89578	6.31739	7.03306	6.08183	7.85558	8.61659	8.11118	0.19217
ENSG00000172339	1.05452	2.12922	0.848446	0.750482	0.800502	1.05815	0	0.938675	0.858032	0.693693	0.530441	1.12016	0	0.422439	0.60474	0.558385	1.1677	0	1.84881	0.909934	0.563987	1.18607	0.883843	0.737749	0.811903	0.839283	1.53926	1.44796	0.943587	0.725804	0.613837
ENSG00000152078	2.1627	3.1594	3.1504	3.42512	3.0912	1.91106	0	0.685512	1.70073	2.94875	1.65907	2.33408	3.20325	1.01652	4.95778	1.58962	2.69942	2.59821	2.21392	1.35843	2.01101	2.81879	2.37018	2.27017	0.110972	2.57296	2.55918	2.46097	2.66118	1.55452	0.566705
ENSG00000122481	3.63795	3.68268	3.79729	4.17654	3.39144	3.91305	2.29104	3.60575	4.09922	3.86083	3.58915	4.27618	2.9412	3.33593	3.42167	3.42874	3.8049	2.54376	4.40666	4.2805	3.23124	4.1757	4.19767	3.82918	4.10488	3.52787	3.58343	4.39962	4.42411	3.9915	0.161916
ENSG00000117569	2.87523	1.68773	3.07905	3.30474	2.68655	3.06034	1.08047	2.18227	3.66448	3.67982	3.16183	3.32836	0.834849	1.52731	0.650089	2.56317	2.09103	1.49137	3.5094	3.05159	0.686881	2.63506	2.88406	2.75832	2.72829	2.42673	3.4954	3.03496	3.73643	3.20597	0.322926
ENSG00000188641	4.45136	3.45787	4.14832	4.09431	1.09889	4.15901	4.36532	4.03859	4.36794	3.64122	3.75864	3.94837	2.06609	2.43904	3.57212	4.81292	3.72186	1.32764	4.25323	4.33557	1.7103	3.04041	3.36909	3.47818	4.26587	2.99112	1.76891	3.82554	4.22623	4.33184	0.281726
ENSG00000162627	4.67955	4.06701	5.56423	5.09669	2.84927	4.57303	0	4.75729	4.72222	4.79365	4.57063	4.53659	3.41647	4.01068	2.79526	4.14997	4.38278	2.04936	5.32801	3.99536	3.11368	3.95299	4.32793	4.19595	2.94305	3.98057	4.63692	4.23004	5.00153	4.75205	0.281689
ENSG00000196132	0	1.53149	0	0	4.11058	0	0	0	0	0	0	0	0	0	0	0	0	0	0	0	0	3.41241	0	0	0	0	0.40368	0.237273	0	0	0.95315
ENSG00000117600	2.04743	0	0.739717	4.45046	4.06724	1.56736	0	0.629456	0.958144	0.194388	0.511559	0.346142	0	0	0	1.12042	0.339867	0	2.0744	0	0	4.41162	0	0	0	0	1.81003	1.54126	0.00785103	1.03702	0.818663
ENSG00000099260	7.23143	6.1025	4.35363	4.2502	2.67792	7.01363	0	5.68592	4.6241	3.89577	4.96867	5.55371	5.64572	3.04438	4.23159	5.12752	6.0439	6.39436	6.38746	5.1946	1.79975	4.45405	4.43653	3.76104	3.13578	3.05896	4.24865	4.00208	6.1916	5.02702	0.373849
ENSG00000156869	1.65341	2.46376	1.32898	2.20524	0	1.82749	1.20341	2.94586	2.92365	1.09814	2.41723	1.12754	0.389441	0	2.86125	1.86499	1.73316	0	1.01421	2.1733	0	0	1.15245	0.917775	0.43995	1.77342	0.387216	1.88643	1.68519	3.2865	0.585835
ENSG00000162688	3.31401	3.04604	3.86182	4.18248	2.82102	3.3294	2.45811	2.9005	3.22148	3.70162	4.85926	3.39712	3.43311	2.4328	3.67439	2.86071	3.5178	6.13085	3.22375	3.12689	1.52803	3.09246	3.58511	3.25834	3.09327	3.08882	2.87153	3.57538	3.63416	3.29284	0.46915
ENSG00000117620	3.42191	2.71224	3.65997	3.73743	2.08328	3.6567	2.04691	3.42207	3.85497	4.10582	3.32115	3.49185	1.46176	2.53042	3.10925	3.76208	4.30729	1.54439	3.63229	3.34137	2.31254	2.90754	3.67794	4.31833	2.83217	3.66703	2.34682	4.01543	3.52712	4.02044	0.261287
ENSG00000156875	5.6173	5.15504	5.91489	5.68538	4.52612	5.59506	5.168	5.53359	5.87661	5.40938	5.46624	5.84064	3.7374	4.43861	3.88699	5.96312	5.29342	3.66697	5.79982	5.84741	4.16181	5.24304	5.43893	5.08709	5.29324	5.03442	6.1252	5.60167	6.03158	5.65948	0.144444
ENSG00000156876	1.37708	1.0541	1.39469	1.80728	1.24301	1.74166	2.25949	1.58348	2.0765	1.815	1.67189	1.99814	0	0.665077	0.126739	1.48646	1.66225	0.347176	1.82649	2.17583	0.293876	1.97485	1.83198	1.92533	2.18691	1.36409	3.62342	1.89373	2.47001	2.03535	0.578523
ENSG00000122435	3.50681	3.12792	3.30404	3.72463	2.70529	3.77085	2.39755	3.53128	4.15396	3.55265	3.35558	4.09724	2.34958	2.78262	2.31671	3.35113	3.53971	2.95971	4.39827	4.51843	2.79174	3.48448	3.96384	3.67425	3.93525	3.22006	3.39269	4.2416	4.39934	4.09513	0.235897
ENSG00000122477	1.93031	4.03211	1.99952	1.65602	2.22262	1.98851	0	1.7921	1.87066	1.48472	1.23706	1.99002	5.93691	0.960872	0.858691	1.94641	2.39304	7.08669	3.00744	1.74863	0.222998	2.27115	2.35087	1.51917	2.04154	1.27259	3.94565	2.12199	1.79486	1.33405	0.718119
ENSG00000137992	2.55156	3.14794	2.93278	3.50915	2.26747	2.58318	1.36012	2.73722	2.88161	2.72955	2.89671	3.15586	2.37506	2.43147	2.82764	2.47141	2.4821	2.62262	3.18439	3.04878	1.7656	2.24389	3.04357	2.13186	1.88544	3.01961	1.76253	2.80513	2.96578	2.85096	0.261421
ENSG00000137996	4.46759	4.50552	4.42648	4.4954	4.15604	4.40654	4.14101	4.61993	4.30444	4.28471	4.33855	4.41626	3.81003	4.31084	3.40377	4.53324	4.25524	4.2614	4.60747	4.17503	3.67473	4.39696	4.52571	4.57331	4.89871	4.33665	4.09334	4.37545	4.38371	4.4965	0.121683
ENSG00000079335	2.39305	0.233136	1.54667	2.65362	0.769711	2.88051	1.59796	2.02316	2.62502	2.19237	1.55955	3.73452	0.482472	2.10987	0	3.21597	1.9332	0.782419	2.81639	2.35891	0.182144	2.57166	2.92219	3.03243	2.67974	2.27353	4.77166	2.66782	3.04858	2.45748	0.568255
ENSG00000181656	0	0	0.560577	0	4.48455	1.29044	0	0	0	0.430342	0.576447	0	0	0	1.69939	0	0	0	0.764408	2.15153	0	1.49642	0	0	2.79862	0	0	0	0	0	0.909512
ENSG00000162692	5.32947	5.94495	5.24725	3.73739	1.6408	4.51133	0.172076	2.51919	3.44209	3.85438	3.22885	4.71069	2.64764	6.25269	2.24576	5.18319	3.58921	1.48222	4.73687	5.72359	3.3396	3.84838	3.8272	4.26772	8.19814	2.50949	2.29796	4.11666	3.67082	3.65155	0.546873
ENSG00000162694	3.11854	4.35362	3.82432	3.48224	3.66019	3.05961	1.8468	3.32573	3.92046	3.45986	3.40294	4.08114	2.12419	2.90069	2.58483	3.34385	2.60351	1.31458	3.80773	4.18078	2.17083	4.12042	3.66404	2.65975	2.88001	2.81211	3.78173	3.89361	4.28023	3.37748	0.257991
ENSG00000162695	3.48488	3.25669	3.17649	3.13292	1.61365	3.4198	2.75917	3.57488	3.50842	2.8873	2.81464	3.36861	1.5286	2.48943	2.85638	4.2248	3.69898	1.02139	3.77476	3.28716	2.48874	3.4778	3.52744	3.28736	3.60625	2.95713	2.53583	3.7974	3.54086	3.37763	0.279699
ENSG00000117543	3.13339	3.86367	3.05125	3.52858	2.50762	3.28991	3.07545	3.73321	3.7815	3.05521	3.09732	3.50674	2.7071	2.48862	2.29272	3.08757	3.06579	2.90019	3.50462	4.66165	3.03356	3.57557	3.30385	2.83402	3.27236	2.8898	3.10558	3.45996	3.82933	3.47801	0.316118
ENSG00000170989	7.54194	4.34978	5.58209	5.14594	5.44074	7.36079	4.77277	4.91149	5.36184	5.0443	5.03951	5.57711	5.35623	4.07129	3.08174	7.38941	4.65326	4.48557	6.36704	4.04552	2.87103	4.17947	4.77487	5.17401	6.25349	4.55402	2.79035	6.33856	5.90008	5.27485	0.331796
ENSG00000166840	0	0	0	0	0	0	0	0	0	0	0	0	0	6.00236	6.85331	0	0.910295	0	0	0	0	0	2.37294	0	0	0	0	0	0	0	0.953279
ENSG00000060718	0	0	0	0	2.2539	0	0	4.39933	0	0	0	0	0	0	0	0	0	0	3.33973	0.64923	0	3.07999	0	0	0.173291	0	3.18716	0	0	0	0.900586
ENSG00000185946	5.12847	4.46459	5.25574	5.39179	4.54823	5.44327	3.60103	4.68852	5.62527	4.99095	4.84263	5.81638	4.00673	4.6652	2.99555	5.28606	5.07423	4.63482	6.24068	5.90669	4.63542	5.40844	5.09485	5.09234	4.79694	4.27378	4.33593	6.42388	5.83101	5.35941	0.230055
ENSG00000240038	4.16514	3.24763	3.6663	3.95403	4.12264	4.36599	2.26481	3.44513	4.54289	3.83762	3.63452	5.03474	3.17327	4.15713	2.85139	4.23955	3.42074	3.88777	5.26408	4.70586	9.58919	4.42132	4.3202	3.96212	4.21969	2.86584	2.28856	5.43124	4.52668	4.07591	0.589722
ENSG00000146216	0	0	0	0	4.00442	0	0	0	0	0	0	0	0	0	0.401683	0	0	0	0	0	0	4.09062	0	0	0	0	1.13216	0	0	0	0.953314
ENSG00000144820	0	0	0	1.03523	0	0	0	0	0.879649	0.529205	0	0.890106	0	0	2.29415	0	0	0	0	0	0	0	0	4.16364	0	0	0	0	0	0	0.953387
ENSG00000253626	0.313404	0.228448	0.166566	0	0	0.252986	0.147727	0.968378	0	0	0.450548	0	0	0	0.0777782	0.510575	0	0.171927	0.290214	0	0	0	0.169751	0	0.275825	0	3.4127	0.267754	0	0.316113	0.95344
ENSG00000166143	0	0	0	0	0	0	0	0	0	5.16658	0	0	0	1.52428	0	0	0	0	0	0	0	0	0.312114	5.55791	0	0	0	0.484842	0	0	0.953544
ENSG00000198890	2.93324	4.0128	2.76929	4.05871	3.14822	3.20834	3.0016	3.84648	3.87163	3.31656	3.24364	3.80142	1.40338	3.42117	2.50759	2.90667	3.13068	0.385765	3.61813	3.68869	3.04793	4.10459	3.7967	3.40911	3.6473	3.13952	3.87753	3.68722	3.69633	3.38419	0.210641
ENSG00000162631	0.980492	0	0	2.30871	1.81717	0	0	0.788782	1.76669	0.64679	0	0	0	2.15431	0	2.11617	0	0	2.71751	0	0	1.59887	1.98038	0	0	0	0	0	0	1.43547	0.776751
ENSG00000134215	1.4159	0.14425	0.242882	3.69803	1.03795	3.76454	2.82081	4.98817	3.20029	3.24695	3.87863	1.40817	0	4.55448	0	2.54704	3.0651	0	0.275804	0	2.00716	1.10448	2.67677	3.16992	3.77324	2.29796	2.37132	2.8499	1.85267	4.44528	0.57244
ENSG00000085491	4.15652	3.49248	3.95637	3.93579	0.764653	4.07924	2.18866	3.88406	4.15907	3.84007	3.36648	3.83953	2.06534	2.62569	0	4.25231	3.62536	1.77921	3.93471	3.76122	1.78541	2.70687	3.09297	4.23301	3.73228	3.13866	2.39792	3.71634	3.8997	3.98403	0.252807
ENSG00000138741	0	0	0	1.65469	1.22469	0	0	0	0.74711	0	0	0	0	0	0	0.900629	0	0	0	0	0	3.79957	0	0	0	0	0	0	0	0.59155	0.953546
ENSG00000163576	0	0	0	0	0.138489	0	0	0	0.33567	0	0	2.92231	0	0	0	1.04723	0	0	0.908444	0.092383	0	0	0	0	0	0	4.04617	0	0	0	0.9536
ENSG00000162636	3.81781	2.168	3.75513	4.61707	3.48164	3.38594	2.43066	2.43512	3.42397	3.49249	3.08698	3.35622	1.89204	1.78492	0.476965	3.55154	3.71099	0	4.17112	3.76176	1.40287	3.15764	3.3715	3.48206	3.20081	2.56364	3.3115	3.24976	3.42382	3.47084	0.366536
ENSG00000162639	2.2904	1.55179	1.84685	2.90097	3.02232	2.58222	3.13434	2.15831	2.14155	2.10255	1.37948	2.03733	0	1.08728	0	2.49654	1.94322	0.567166	2.36589	2.70823	0	2.923	2.01222	3.03654	3.93527	1.31274	6.66223	1.90355	2.08242	1.69205	0.703867
ENSG00000134186	5.16725	4.6263	5.05504	5.30852	4.85287	5.32621	4.61301	5.17936	5.30819	5.04235	4.9307	5.45366	3.54008	4.41055	3.937	5.57331	5.18861	3.97437	5.55613	5.40923	4.3553	5.23389	5.30428	5.70865	6.11757	4.82102	4.814	5.68489	5.50186	5.19532	0.182276
ENSG00000204969	0	0	0	0	0	0	0	0	0	0	0	0	0	0	0	0	0	0	0	0.174154	0	0.969385	0	0	0	0	0.940401	0	0.189298	0	0.95362
ENSG00000116266	4.54705	4.04848	4.8152	4.70311	4.2979	4.66835	4.18688	4.52329	4.86119	4.54204	4.46515	4.73289	2.90805	3.8298	2.94441	4.65518	4.31601	3.13564	5.0747	4.61007	3.26871	4.07894	4.46923	4.49437	4.68453	3.91837	4.09496	4.99078	5.05904	4.72914	0.153483
ENSG00000144550	0	1.50594	0	0	4.54496	0	0	0.0468129	0	0	0	0	0	0	0	0	0	0	0	0	0	3.34033	0	0	0	0	1.20798	0	0	0	0.953711
ENSG00000121957	2.29919	1.50472	2.0199	2.5356	3.22204	2.43017	1.64352	4.13502	3.49447	3.5137	4.06808	2.36317	0.667366	0.79128	0.360601	3.3024	3.15784	2.04511	3.52049	2.15151	0.656728	1.77309	2.71697	2.71501	1.56094	2.03396	3.21008	2.2012	2.99816	4.01513	0.424826
ENSG00000121940	4.552	4.42323	4.85675	4.79257	3.85988	4.59026	3.25919	4.43662	5.01622	4.37276	4.3561	4.83246	3.58721	3.3069	3.34722	4.61587	4.60559	4.26776	5.07737	5.16243	4.1304	4.81898	4.77345	4.07603	4.09386	4.33679	3.91137	4.88374	5.19667	4.68614	0.157092
ENSG00000085433	3.70825	2.67562	4.25192	3.81343	4.99541	3.49873	2.36949	4.94992	4.24059	3.54006	4.01961	4.08613	2.35384	2.37567	0.961235	3.63847	3.26223	3.37108	4.3294	3.68923	1.52166	3.38595	3.21589	2.90554	2.92363	2.99339	4.9374	3.3978	4.03125	4.11535	0.319632
ENSG00000197780	5.02853	4.55305	5.30842	4.5571	5.19003	4.80755	3.43969	5.24104	4.62739	4.8124	5.00058	4.74923	4.32597	4.32652	4.34571	4.95145	4.55431	5.15447	4.98964	3.79718	3.24588	5.18932	4.89569	4.30278	4.19886	4.63814	4.76222	4.81672	4.62208	4.81098	0.12998
ENSG00000215717	5.35395	5.29801	5.44883	5.4655	4.69777	5.35677	5.30199	5.49411	5.39147	5.11475	5.01472	5.22568	4.12262	4.39766	3.70981	5.55888	4.95174	4.32559	5.32404	5.35199	3.7862	5.13513	5.19683	4.74383	5.052	4.94604	4.89114	5.5141	5.36074	5.24629	0.0991777
ENSG00000179902	0	0	0	0	3.133	0	0	0	3.19824	0	0	7.03817	0	0	0	4.39179	0	0	0	0	0	3.84396	0	0	0	0	8.44147	0	0	0	0.911745
ENSG00000116299	0	0.702705	0	0.797864	1.69948	5.10218	3.05139	2.52905	3.46075	3.16978	0.23877	3.58831	0	0	0	2.24215	7.01952	0	0	0	6.01323	6.66975	5.50164	4.61165	0.68748	6.16421	5.2486	3.73373	1.4015	0	0.672764
ENSG00000031698	6.45937	6.22305	6.88933	6.64359	6.09376	6.53384	5.72945	7.07371	6.75203	6.37594	6.51574	6.55766	5.42834	5.61538	5.4905	7.08991	6.2586	5.58526	6.84773	6.57839	5.89526	6.69744	6.36535	6.07962	6.18701	6.44361	6.01496	6.86476	6.76139	6.61044	0.107175
ENSG00000143126	1.1618	1.47047	1.54154	2.96376	4.86849	3.18233	0	4.98934	4.02297	2.52225	4.11558	4.13004	2.18451	3.32718	0.283125	1.56208	3.26981	2.37334	3.96424	1.13025	1.25734	3.38027	3.32104	1.53544	0	2.04904	4.76814	4.91596	2.48947	4.81177	0.47058
ENSG00000134222	1.6926	1.4049	2.50599	2.53524	5.16083	1.98711	2.52785	3.29614	3.1084	2.32595	3.91438	2.75061	0.848712	1.6759	1.56178	3.41326	1.80274	0	4.99137	2.73965	0	3.03265	3.40248	2.45368	2.77152	2.18131	4.90001	2.30396	2.957	3.56187	0.5146
ENSG00000102145	0	0	0	0	0	0	4.54137	0	0	0	0	0	0	0	0	2.15293	0	0	0	0	0	0	0	0	1.94419	0	1.99367	0	0	0	0.953752
ENSG00000134243	5.73187	3.92072	7.58297	5.2545	5.97029	5.43165	4.98739	4.89479	5.13553	5.13769	5.87859	5.14574	5.08818	4.74649	1.89367	6.22356	5.26169	6.03307	6.42439	3.68087	3.23689	4.43088	4.91263	5.03444	4.23501	4.71423	6.11678	5.7422	5.42862	5.10243	0.337013
ENSG00000143106	4.21006	4.70308	4.44182	4.44113	3.70982	4.23955	4.52799	4.63429	4.42639	4.34147	4.42376	4.56673	3.40945	3.93963	4.29806	4.55975	4.17002	4.40608	4.4908	4.16146	3.11279	4.24304	4.17394	4.50874	4.73748	4.09804	4.64351	4.30874	4.54355	4.3262	0.0970031
ENSG00000143028	2.16945	4.07131	3.13424	2.72777	0	1.43882	0	0.776617	2.968	2.97466	2.81136	1.63575	3.31548	3.28583	2.71473	1.52361	2.81968	7.23697	2.66009	2.65004	1.8253	1.27166	2.80609	1.52238	1.047	2.21777	4.45929	4.23289	3.75059	2.42821	0.670092
ENSG00000162650	2.49821	3.59879	2.40096	2.49283	3.54656	2.53841	2.01061	2.69519	3.442	2.43912	2.45513	3.02057	1.34219	3.16726	2.041	2.65268	2.02606	4.13614	3.51007	3.91096	1.389	4.26706	3.14015	2.68347	3.67972	2.0461	5.01268	4.40681	3.88546	3.25701	0.41748
ENSG00000174151	2.34515	3.32348	3.01135	3.04608	3.16387	2.33215	3.21692	3.89866	2.43099	3.07532	3.02954	3.16004	1.26168	2.76559	1.05667	2.98731	2.715	2.00848	2.97839	3.16079	2.93396	3.84585	3.09659	3.76794	3.91721	3.12248	2.61319	3.6594	3.23776	2.64573	0.261522
ENSG00000181754	2.32613	4.08668	3.14418	3.13655	4.45078	2.46942	0.555205	1.69624	2.9913	3.3055	3.01438	2.85091	2.53724	2.19372	1.16218	2.75338	2.73276	3.35775	3.91251	3.72094	2.07556	3.95603	3.28686	2.73315	2.29071	2.76134	2.59901	3.38774	3.51568	2.64874	0.370882
ENSG00000166246	0	0	0	0	0.111571	0	0	0	0.883514	0	0	3.76566	0	0	0	1.39134	0	0	0	0.401019	0	1.95171	0.0415031	0	0	0	6.8902	0.641147	0.0525049	0	0.953758
ENSG00000065135	5.87274	4.9779	5.81307	5.62264	4.24434	5.70357	5.97687	6.49591	6.01606	5.3947	5.90771	5.64505	3.49196	4.64784	4.34699	5.60314	5.46704	3.27333	5.79055	5.53662	4.07577	4.90354	5.27976	5.12829	5.46898	4.87132	5.21828	5.33025	5.86066	6.16016	0.195094
ENSG00000123388	0.61686	0	1.74331	0	0	0	0	2.72594	0	0	0	0	0	0.226837	0	0	0	0	0	0	0	0	0	0	0	0	1.03473	0	0.0287726	0	0.953822
ENSG00000116337	4.16468	4.85414	4.9188	4.2321	5.47394	4.22166	6.02075	4.41496	5.17864	3.9422	3.94361	5.10882	2.80598	4.2575	4.27131	5.18055	4.03073	1.52369	4.6938	5.4363	3.23919	7.07689	5.1437	4.52937	5.87792	4.04021	4.17729	4.84101	5.18491	5.01678	0.363033
ENSG00000168765	3.49689	3.81922	3.91346	4.56249	3.53357	3.712	2.5081	3.35216	3.97791	4.37098	4.05398	4.01869	2.90958	3.82492	3.23998	3.23618	3.42882	3.74475	4.13435	5.05695	2.56146	3.6496	4.13616	5.0534	4.2166	3.61266	3.89867	4.4888	4.17653	4.1445	0.251448
ENSG00000213366	5.39498	5.1549	5.73095	6.15923	4.37577	5.9124	3.10933	5.39805	6.49139	5.78364	5.57187	6.146	3.9131	4.73169	3.25002	5.0866	4.93811	4.92043	6.49248	7.42276	3.81281	6.09332	6.70025	5.40547	5.10351	5.39147	5.24735	6.36522	6.59066	6.86436	0.274666
ENSG00000134184	4.89544	6.82955	4.92435	7.57281	4.63383	5.69716	4.15009	5.41301	5.93308	4.63451	5.90046	5.61608	3.31645	4.15551	6.91441	4.71782	5.02401	4.71186	5.48566	7.27507	3.66656	4.57019	5.17992	5.09335	5.69209	5.14474	5.84899	4.66804	5.98386	6.93443	0.303267
ENSG00000134201	3.37947	1.12506	3.06986	3.95907	3.90358	3.3531	0	2.4464	4.81154	2.79433	3.06554	4.33985	1.53012	1.49207	0	3.45775	1.86777	0	3.83516	6.67683	0	2.62939	4.25102	2.52741	2.20854	2.58386	3.47549	2.67638	4.74456	5.22942	0.593258
ENSG00000134202	4.4327	4.11813	4.84137	5.74673	5.04658	5.15694	0.20144	4.60734	5.33468	4.84846	4.80886	5.13139	4.20558	5.12745	1.68619	4.24925	3.51415	4.02272	5.51358	6.69545	3.29127	4.76496	5.1557	4.04426	3.42842	5.17102	8.04786	4.99826	5.18196	5.37993	0.439968
ENSG00000198758	0	0	0	0.748469	0	0	0	0	0	5.83384	0	0	0	0	0	0	0	0	0	0	0	0	0	7.26478	0	4.7695	2.60188	0	0	0	0.933768
ENSG00000184371	6.53598	5.45832	5.65117	5.67029	3.29096	6.11928	3.26878	6.22631	5.27755	5.15751	4.82025	5.74081	4.02224	4.28351	3.29823	6.22014	4.53111	2.90947	6.03153	5.20453	3.29535	3.84362	5.12152	5.02751	6.10557	4.59139	2.80311	5.30732	5.38094	5.60684	0.259984
ENSG00000168710	6.40042	6.31502	6.24787	6.6788	7.48399	6.29644	4.99779	6.13022	6.60466	6.27206	6.27403	6.72053	4.65081	6.1275	4.84948	6.35177	5.82518	6.09342	6.25155	6.73988	5.06946	6.52045	6.10533	6.12618	5.5415	6.21273	5.54756	6.71773	6.6059	6.25987	0.186612
ENSG00000143093	4.54598	4.31106	4.70405	4.90229	4.41759	4.62397	3.72051	4.73472	5.16752	4.55287	4.52405	5.0729	3.08033	3.80661	2.78186	4.61862	4.40244	3.3178	5.00331	5.16865	3.09724	4.89003	4.63082	4.92876	5.27806	4.13412	5.40957	4.88851	5.37409	4.83289	0.174441
ENSG00000149506	1.16293	0	0	0.177158	0	0.764606	0	0	0	0	0	0	0	0	0	0	0	0	0	0	0	4.37643	0.021351	0.198445	0	0	3.53434	0	0	0	0.953837
ENSG00000140795	0	0	0	0	0	0	0	0	0	0	0	0	5.04951	0	0	0	1.20456	2.78333	0	0	0	0	0	0	0	0	2.76203	0	0	0	0.953905
ENSG00000197106	0	1.33174	1.68578	0	5.54137	0	0	1.91388	0	0	0	0	0	0.588709	0	0	0.0360446	0	0	0	0	5.77619	0	0	0	0	2.24933	0	0	0	0.920322
ENSG00000116396	2.73932	2.65505	3.56134	2.77593	4.21128	3.06484	0.753643	2.05118	3.53508	2.22164	2.78167	3.22419	2.00839	3.70432	0	2.96037	2.89273	2.39484	3.06335	3.32749	2.34551	3.90089	3.0874	2.14608	2.92883	2.35194	3.24968	3.07354	3.50056	3.13868	0.349542
ENSG00000162775	2.33334	1.75223	1.94047	2.05844	1.00717	2.25037	3.12716	2.35997	1.84336	1.89658	1.80505	2.41406	1.15467	1.24658	1.46922	2.85225	1.85284	2.27758	2.2684	2.34139	0.740137	1.5535	1.75729	2.66886	2.90698	1.8926	3.59419	2.23275	2.08845	1.89651	0.44366
ENSG00000168679	2.39764	1.88616	3.95097	2.52087	1.46504	2.78974	0	1.88616	2.56349	2.28794	2.43986	2.53524	1.41102	4.91981	1.00242	3.59561	1.79616	0.128817	3.87945	4.6547	0	2.95239	2.79709	2.88547	1.9902	1.91064	2.78999	3.64092	2.45602	2.78125	0.527629
ENSG00000134248	6.54159	6.24821	6.56228	6.27	5.97065	6.58841	6.67192	6.35284	6.56233	6.10071	6.16818	6.44633	6.20495	7.29212	5.53512	6.67419	6.03133	6.22765	6.70811	6.77571	4.79152	6.83256	6.43603	6.11602	6.60167	6.12228	6.60209	6.59606	6.38412	6.46225	0.131868
ENSG00000143125	2.22808	3.7351	0.109512	3.5703	0	3.10271	0	1.22102	4.77061	0	0	3.13384	0.310149	0	0	0	0	0.00912353	1.2154	8.55084	0	0.5157	4.49006	0	1.00935	0	6.99149	0	0	5.48464	0.831043
ENSG00000050030	0	0	0.30148	0	1.17183	0	0	0	0	0.42368	0.203263	0	0	0	0	0	0	0	0	0	0	1.91806	0.102411	0	0	0.0511452	0	0	0.308782	0	0.95393
ENSG00000177272	0	0	0	0	0	0	2.3792	0	0	0	0	0	0	0	0	2.33728	0.585467	0	0	0	0	0	0	1.78504	2.19774	0	0	0.439607	0	0	0.893544
ENSG00000143119	5.59618	4.56409	4.9544	4.87356	3.54438	4.54393	9.74146	2.43513	4.15161	4.57379	3.98002	5.59736	2.92273	4.34886	3.32887	7.22141	4.70229	1.10902	4.87528	3.38784	2.39085	3.60006	4.38146	7.20438	8.72198	4.35325	2.04343	4.53686	4.03014	4.12631	0.553634
ENSG00000121931	3.1336	2.94463	2.6896	3.34491	3.08952	3.30019	3.58653	3.5835	3.01166	2.79897	2.7407	3.53937	2.59743	2.30541	2.96195	2.9725	3.05051	3.10848	3.67472	4.13001	1.51826	3.63755	3.20354	3.0985	3.90082	2.79982	5.36472	3.34808	3.40499	3.06485	0.418033
ENSG00000156171	5.46547	4.75258	4.8265	5.22756	3.90893	5.28248	5.29436	4.82189	4.91478	4.85946	4.43321	5.02914	3.61157	4.40345	3.26411	5.356	4.85912	3.47571	4.96144	5.04247	3.67694	4.4233	4.7706	5.53801	6.18162	4.59224	4.04131	4.8481	4.94363	4.86979	0.244177
ENSG00000134255	3.36239	2.94376	2.62419	3.34627	2.24198	3.3707	3.41973	3.26213	3.27216	2.65119	2.62657	3.38778	1.07419	2.20856	2.2842	3.42297	3.17417	1.20823	3.4546	3.49691	1.89688	2.68278	2.84049	3.73326	4.50553	2.71457	3.05885	3.28152	3.19525	3.19125	0.361494
ENSG00000162777	2.93606	3.50914	1.09369	4.64209	0	3.28593	5.10487	3.16236	2.77068	2.60643	3.3655	2.97914	0	3.38734	2.28239	4.13899	4.02659	0	1.46797	1.68717	2.1159	3.58291	3.30807	4.628	5.59364	3.37635	3.2031	3.83229	0.830656	3.7895	0.499967
ENSG00000064886	3.69616	1.10214	3.69054	3.34248	3.10861	3.57174	5.53272	2.80922	0.127033	0.675085	1.79844	1.47122	2.60942	1.48597	0	5.96157	6.75413	0	3.41697	0.993812	0	2.38077	2.81592	2.89086	4.30474	2.32958	1.56037	3.47965	0	2.19634	0.656142
ENSG00000173838	0	0	0	0	0	0	0	0.06435	0.0191921	0	0	3.42116	0	0	0	0.986073	0	0	1.73166	0	0	2.83339	0	0	0	0	6.78969	0	0	0	0.954008
ENSG00000173947	0	0.65921	0	3.08689	1.8859	1.19639	0	0	2.16843	1.78581	1.19982	5.64678	1.48256	1.34494	0	3.52195	1.20423	0	0	0.834618	1.35651	3.49576	2.70037	0.0772837	0	1.6054	4.42414	3.13339	2.07269	0	0.760399
ENSG00000085465	2.57622	0.94681	2.31296	3.14688	2.87866	2.73247	1.02429	3.20098	2.77595	2.34551	2.29592	8.87894	0.554182	2.35539	2.12493	2.90518	2.58457	1.03343	3.14703	3.76298	0	2.11745	3.30511	3.03617	2.89511	1.89534	4.26527	2.37043	3.26174	2.79772	0.725625
ENSG00000116455	4.62174	4.91689	4.78798	5.78793	3.68204	4.65853	4.17597	4.48298	4.85807	4.57348	4.88086	6.2932	4.19546	4.20831	3.91367	4.83219	4.83239	4.90949	4.72737	4.60536	3.57948	4.6347	5.02042	4.66969	5.27013	4.77825	4.89977	4.85092	5.03704	4.86138	0.258902
ENSG00000116459	6.13149	6.58051	6.20379	6.53006	5.8701	6.14533	6.16946	6.36061	6.28792	6.61857	6.45211	6.35302	6.87497	6.23015	5.61695	6.14	6.30759	6.7944	6.23477	6.08603	5.07952	6.20338	6.06049	6.38372	6.19564	6.36818	6.53251	6.38822	6.17764	6.38718	0.0927145
ENSG00000143110	4.79693	3.60758	4.17684	3.80171	3.012	4.09002	7.39974	2.2623	3.73494	3.63557	3.20916	4.5232	2.65149	3.17217	2.69038	5.74057	3.26313	2.508	4.75466	3.56725	1.7391	3.34368	3.5635	3.91582	6.60676	2.98562	3.3749	3.47036	3.82455	3.5725	0.507929
ENSG00000121933	2.43607	3.22559	2.02188	2.34759	2.28148	1.73226	2.39234	0	1.23759	1.91893	1.20445	2.51519	0.5325	0.858909	0.488824	2.57208	1.79797	0	2.76439	0.983263	0	1.63559	1.54388	2.51704	3.13258	1.02234	4.82878	0.981939	1.08679	1.05839	0.66944
ENSG00000116473	5.30155	4.44254	6.44022	6.12889	4.42704	5.02523	5.56545	4.41742	5.20598	6.25481	6.09153	5.45234	4.19464	4.16321	3.53722	5.52359	4.57358	4.63729	5.62352	4.80989	2.808	4.43589	5.30132	5.19097	5.23081	5.24064	3.47076	5.13299	5.42892	5.11844	0.23576
ENSG00000197852	3.01543	0.516189	2.64596	2.27761	2.93842	2.698	5.10372	2.46478	2.26917	2.16002	2.95583	3.61143	3.10514	0.988643	0	3.17316	1.65598	2.43252	3.30837	1.94798	0	0.24186	2.5188	1.85401	3.12197	2.34014	2.55333	2.35826	2.89495	2.58098	0.563341
ENSG00000064703	2.95728	2.50554	2.90288	3.12864	1.93565	3.16172	2.42816	3.11165	3.20842	2.79646	2.83401	3.62238	1.34545	2.00936	1.38494	3.04725	2.57672	2.56869	3.17384	3.47889	1.57996	2.46903	3.07511	3.08065	3.47621	2.50986	6.60955	3.3147	3.7079	2.98518	0.580667
ENSG00000171385	2.48776	1.06707	3.31033	4.04916	4.52146	1.83224	0	2.47583	2.45032	3.0421	3.65176	3.71063	2.81139	0.860224	2.61665	1.91633	1.49019	0.870447	1.91813	0.0211993	1.84444	2.82721	3.79574	1.84139	2.53812	2.45315	1.8268	1.48059	3.51045	2.76328	0.500749
ENSG00000143079	4.32817	2.12643	4.14317	3.81207	2.32426	4.17595	0.739943	4.53757	4.22384	3.61547	3.78688	3.5141	2.02139	2.67437	0.247425	4.42499	3.35501	1.04337	4.39848	3.33717	0.950689	2.62192	3.44264	3.14746	2.86743	2.5228	2.66887	3.52699	4.15986	4.34722	0.327087
ENSG00000134245	2.04269	0.651686	1.91043	2.19838	1.22859	1.59222	0	2.82946	2.91842	2.06383	2.03954	2.83382	0.663745	0.71636	0	2.85038	1.12858	0	2.96049	3.96428	0	1.45324	2.92467	2.24081	0.817552	1.58257	2.61178	1.40078	2.63654	3.58123	0.566145
ENSG00000007341	2.31535	2.25837	2.63379	2.48611	1.50641	2.51646	0.75296	2.70765	2.96024	2.23282	2.21201	2.81821	1.06747	1.77933	0.920187	2.48053	2.08835	1.24029	2.97877	3.16357	1.38085	2.63625	2.80864	1.97081	2.11882	1.83102	4.55214	2.8948	3.20043	2.91594	0.508556
ENSG00000116489	6.11652	5.66007	5.7573	5.97755	4.94959	5.95465	7.36016	6.79822	6.08157	5.7899	6.28246	5.99506	4.19489	5.11354	4.99955	6.72044	5.91996	4.32371	6.0368	5.71655	4.61485	5.30895	5.8956	6.29388	7.06327	5.52868	6.43082	6.13966	5.97467	6.58211	0.211876
ENSG00000155363	4.68564	4.92998	4.22598	4.98575	2.90967	4.98378	4.15424	5.09065	5.34205	4.64236	4.60853	5.38785	3.04396	4.7964	4.42308	5.3414	4.73878	2.0739	5.30647	5.62468	3.51921	5.57439	5.78294	5.0327	5.59	4.30126	6.20583	5.42475	5.56995	5.37342	0.236181
ENSG00000155366	7.28725	6.69574	7.92065	6.82231	5.55263	7.27286	5.72867	7.09593	7.31619	7.19058	6.86479	7.30024	6.33147	7.07064	5.48142	7.6828	6.44611	4.58939	8.00485	7.15291	5.08045	6.42562	7.44191	7.12427	7.35712	6.33192	6.47166	7.03858	7.69452	7.10679	0.15622
ENSG00000155367	0.659913	0.614439	2.65593	0.786612	2.99204	1.94037	0	3.50919	1.99069	0.751517	1.83595	2.27279	2.14884	1.34739	0	1.49972	1.86395	3.98203	1.78826	1.99393	0	2.08311	2.38644	0.968394	1.15284	0.505101	6.82122	2.53095	2.0772	2.73999	0.751902
ENSG00000159184	0	0	0	2.63758	0	0	0	0.219684	1.26503	1.89529	0	0	0	0	0	0	0	0	0	0	0	0	7.00542	0	0	0	0	0	0	3.31941	0.954041
ENSG00000155380	4.0373	3.40838	3.61874	3.92198	3.89548	3.03316	3.2799	4.53106	3.36695	4.96677	3.9526	4.43718	4.53166	2.28555	3.96449	2.81307	1.95834	4.26778	3.13003	3.48995	0.00667793	2.82574	3.14872	3.44217	2.6936	3.92636	5.04645	2.29485	5.11538	3.32201	0.328617
ENSG00000198799	2.72548	1.98697	2.55908	2.88022	2.09001	2.91565	1.37687	3.1613	3.27549	2.62097	2.37831	3.03826	1.32571	1.88291	1.08959	2.88509	2.42576	1.62644	3.48806	3.61063	1.27907	2.90339	2.94524	2.81612	3.07136	2.0572	2.77202	3.41873	3.50519	3.08573	0.297225
ENSG00000081026	2.19737	1.67497	2.45339	2.42277	2.51232	2.79661	0	1.82228	2.46003	2.88877	2.76503	2.2074	0.78426	1.89702	1.09065	3.53849	2.52258	0.166984	2.53803	3.00257	1.99681	3.06809	2.28967	2.83476	1.15263	2.63241	2.79387	3.76549	2.82494	2.91915	0.411591
ENSG00000116793	2.29918	2.56658	2.08813	2.16022	3.42826	1.96409	3.39639	1.69074	2.3562	2.01557	1.45505	2.77107	0.960997	1.91274	1.02711	3.08605	1.83245	1.08096	2.28832	1.90449	1.4333	3.70737	2.20298	1.84653	3.05428	2.05775	4.53256	2.41689	2.53288	1.80296	0.518127
ENSG00000081019	3.33834	2.65838	3.57118	3.70745	2.8271	3.44013	3.62899	3.30846	3.84357	3.3971	3.1331	3.78766	1.66314	2.11287	1.45768	3.64861	3.12278	2.67073	3.68413	4.17289	2.3097	3.37947	3.40478	3.34553	3.43001	2.73259	3.58839	3.55629	4.11084	3.58973	0.236047
ENSG00000134242	1.44026	0.0115936	0.99055	0.854155	0	0.920315	4.71338	1.31202	0.681772	1.30262	0.204665	1.16377	0	0.0315251	0	3.37755	0.468241	0	1.02192	0	0	0	0.635842	3.39442	3.99568	1.39281	0.170091	0.843896	0.157967	0.930231	0.814893
ENSG00000188761	0	0	0	0.217422	0	0	0.200126	0	0.678187	3.72212	0.608621	0.342262	0	0.334522	0	0.210978	0	0	0.0367219	0	2.93095	0	0	4.85959	0.375084	3.31	0.31579	0	0	0.263128	0.903881
ENSG00000134262	3.12931	2.76135	3.06082	3.02024	3.3866	3.22409	3.37312	3.00067	3.59795	3.30025	3.07331	3.79003	2.04359	2.68844	1.87612	3.53641	2.719	1.77783	3.8271	4.11518	2.64685	4.10562	3.41477	3.73409	4.48121	2.99285	3.8549	3.91059	4.01516	3.46929	0.28094
ENSG00000118655	2.42338	1.23028	2.6836	2.10632	1.77703	2.20001	2.36433	2.70592	2.23893	1.94483	2.14121	2.23117	0.154588	1.04075	0.0875203	2.4819	1.37605	0	2.40017	2.06077	0	0.84054	1.40513	1.75309	2.45891	1.1995	2.31647	1.85654	2.34668	2.05812	0.373304
ENSG00000163349	4.55326	4.40484	5.08695	4.72738	4.44257	4.4384	4.52507	4.70552	4.97869	4.51301	4.67261	5.23567	3.32706	3.40807	2.86933	5.15251	4.20841	4.04465	4.83982	4.84691	3.28779	4.81432	4.35774	4.36241	4.58918	4.15029	5.57066	5.09093	4.86548	4.77659	0.199776
ENSG00000116774	6.62537	4.49722	6.03907	6.66108	2.25916	6.59036	0	7.43636	7.75112	6.33097	5.57978	7.53543	4.73293	4.75324	3.43316	6.51356	4.46343	2.76309	6.50573	7.78904	3.69763	4.81165	6.03939	5.42721	3.22959	5.90525	3.42862	5.26852	7.82733	7.51966	0.323381
ENSG00000132915	0	0.531421	0	0	0	0	0	0	0	0.146694	0	0	0	0	0	0	0.232668	0	0	0	0	1.91594	0	0	0	0	2.12157	0	0	0	0.954056
ENSG00000197323	3.88259	3.30595	4.23254	4.42462	3.4483	4.09163	3.35605	4.18914	4.43775	3.80411	3.81492	4.29509	2.15187	2.95175	2.33118	4.12279	3.89764	2.77117	4.44248	4.49813	2.69175	3.78156	4.09299	3.85291	3.85071	3.48234	4.69024	4.36494	4.59369	4.25719	0.195558
ENSG00000116752	5.57439	5.47663	5.94412	5.67712	5.78304	5.65386	4.76161	5.70944	5.70195	5.41629	5.55221	5.7412	4.72966	4.97896	4.69669	5.4552	5.25846	5.24368	5.47118	5.89773	4.0349	6.12199	5.56735	5.07828	5.15594	5.12551	5.72341	5.73686	5.72919	5.70339	0.118056
ENSG00000175984	0.807051	0	1.0173	2.40223	0	0.959091	0	4.07812	3.10518	0.423461	3.55458	1.23161	0	0	1.23257	1.53021	2.5138	3.91492	1.20726	1.2155	0	0.926177	1.69095	0	0	0.200797	3.24261	1.12795	1.57318	4.15125	0.684727
ENSG00000186487	0	0	0	0	4.00729	0	0	0	0	0	0	0	0	0	0	0	0	0	0	0	0	3.48249	0	0	0	0	1.8546	0	0	0	0.954074
ENSG00000213281	4.44228	3.52548	3.69323	3.88951	3.51779	4.27028	4.66558	4.97994	3.94897	3.94234	4.06566	4.0888	2.34466	3.79914	3.27492	4.61389	4.07283	2.52203	4.15313	3.80572	2.91163	3.23982	3.78537	4.33967	4.43342	3.67324	3.65861	4.26409	3.88097	4.18181	0.231366
ENSG00000009307	8.15737	7.26175	8.6928	8.65854	6.94881	7.99453	7.29734	7.95952	8.08524	8.44587	8.30002	7.95553	7.38835	6.84457	5.99082	7.99156	7.67186	9.66342	8.15772	8.17443	6.56892	7.22354	7.94348	7.61667	7.12848	7.613	7.79416	7.94006	8.32301	7.88017	0.200653
ENSG00000052723	3.64769	3.24792	3.61987	3.59661	3.05095	3.57088	3.15221	4.00073	3.81869	3.48693	3.50148	3.82113	2.35038	3.07116	2.89776	3.51184	3.57461	2.60831	3.68508	3.8016	2.44637	3.40102	3.46484	3.64816	3.74526	3.11306	3.26141	3.79538	3.93483	3.66213	0.151123
ENSG00000146221	0	0	0	0	1.5784	0	0	0	1.00724	0	0	3.94703	0	0	0	1.44192	0	0	0.154274	0	0	0	0	0	0	0	6.10638	0	0	0	0.954096
ENSG00000173557	0	0	0	0	0	0	0	0	0	0	0	2.6037	0	0.130923	0	0	1.31439	0	0	0	0	0.953317	0	0	0	1.17753	5.72628	1.4404	0	0	0.954112
ENSG00000134198	2.91074	0	5.68487	5.15211	0.40643	2.68362	3.92303	0.859113	3.69048	5.68322	4.76729	5.19776	1.51928	2.02887	0	2.64833	1.75857	0	1.90036	1.9407	0.0734029	1.68179	4.16931	3.78642	1.91858	3.90671	0.603237	2.19155	6.3526	3.79725	0.593525
ENSG00000134259	3.84421	1.68669	4.70039	2.71667	0.0430904	2.85195	0	2.06854	3.66435	2.73548	1.94139	4.94828	3.69474	2.41047	1.40589	1.66608	0.999888	0	4.19042	5.24662	0	2.38538	2.33399	1.76527	2.63192	1.50955	1.63894	2.82653	4.57821	3.37813	0.549027
ENSG00000173218	1.98267	2.37822	2.41423	3.15229	0	1.81	0.00832562	3.1564	2.87619	2.64239	2.78148	3.28492	0.796936	1.42409	0.569278	1.93861	2.69088	0	2.00784	1.95968	1.18597	0	2.20398	1.86033	1.14917	2.04164	2.2796	2.80057	2.74681	3.03041	0.434321
ENSG00000118729	4.47503	0	7.77543	6.51758	1.19923	3.96674	0	2.26299	4.45729	6.2271	6.00638	5.13437	8.81787	0.817047	0	3.45893	3.82327	7.11602	4.17334	3.55189	0	1.01788	4.264	4.08605	0.470156	4.57113	1.7922	3.29414	5.20516	3.90058	0.61065
ENSG00000182533	0	0	1.19911	0	0	0	0	0	0	0	0	0	3.57841	0	0	0.44221	1.58215	5.62888	0	0	0	0	0.674935	0	0	0	0	0	0	0	0.954197
ENSG00000163393	2.11568	1.90796	2.54032	1.85021	2.92283	1.67163	2.87743	3.31725	2.429	0.952546	2.06331	1.41189	1.56142	1.79697	0.0793485	3.30874	2.78604	0	2.18079	1.09333	1.05332	2.36597	1.96656	1.57385	2.6411	1.67227	1.02775	2.31804	1.04203	3.17179	0.4347
ENSG00000173212	0	0	0	1.50614	0	0	0.532966	1.37792	1.2927	0	1.84971	0	0	0.000826908	0.569734	0	0.498798	0	0	0	0	0	0	0	0	0	0	0	0	2.45134	0.892687
ENSG00000163399	7.22432	7.02794	7.38082	7.12107	7.71062	7.50344	6.78353	8.20083	7.18032	8.11414	7.36902	7.2625	6.72737	8.98338	5.80834	8.43561	8.82469	6.22622	7.79481	7.28966	7.59136	7.60357	7.51777	9.60095	6.35024	7.30995	7.0843	9.39496	7.01438	7.76879	0.222046
ENSG00000116815	4.44354	3.25301	4.98788	4.26685	1.71155	4.28581	5.49281	4.08524	4.21441	3.91653	4.23529	4.21922	3.89194	3.6851	1.9431	5.19544	4.43745	2.151	4.72313	2.91231	1.76214	3.12582	3.68077	4.49074	4.70041	3.44165	2.99389	4.28515	4.22002	4.64536	0.310041
ENSG00000143061	1.06791	0.503074	1.35869	4.24463	1.49201	2.75365	0	4.42965	3.42136	3.06165	4.11206	1.83725	2.67062	3.76745	0	3.32043	4.009	0	0.917033	0.0222127	0.981841	2.33716	3.23537	3.30953	0	3.33113	3.0564	3.67077	1.90778	4.45477	0.498262
ENSG00000116824	2.1521	0.371127	1.47415	2.82355	0	1.70264	5.47313	0.216632	2.06321	2.26188	1.77031	2.93611	0	1.96036	0.908474	4.1663	2.07807	0	1.03912	0.387404	0	0.572209	2.54694	5.25064	5.9085	2.92051	1.52851	3.02422	1.44503	2.52752	0.687183
ENSG00000134247	4.19323	5.07384	4.29263	5.09481	2.27207	4.21216	0	5.13979	5.32294	6.11395	5.42817	6.06815	4.97363	2.6898	2.64548	3.75562	5.08161	0.963176	3.39695	5.14494	3.49541	2.8707	4.95362	4.79126	2.14335	4.23976	3.38477	4.01261	6.23571	5.23322	0.353072
ENSG00000134256	0	0.0872241	0	0.118843	0	0	1.58534	0.0411915	0.231019	0.75915	0.176914	0.45583	0	0	0	2.28137	0.443391	0	0	0	0	0	0.547847	1.55921	1.83526	0.0503908	0.0457787	0	0.672722	0.629189	0.860348
ENSG00000116830	1.88195	2.16266	2.12552	2.52233	0.382911	2.06912	2.94298	2.56571	2.38621	1.93358	2.27985	2.26771	0.735385	1.09455	0	2.08306	2.31173	1.34005	2.31663	2.1703	0.820903	1.78765	2.00976	2.3389	2.49252	1.70516	2.21666	2.31797	2.37655	2.60118	0.352093
ENSG00000134253	1.87931	2.89284	2.41935	3.53176	1.73986	3.13524	0	2.33456	3.09088	2.66677	2.26185	4.26675	2.79022	2.28496	0	1.84991	2.48263	3.40675	3.81462	3.90488	2.72387	3.93573	3.98756	2.05354	2.19291	2.23181	3.78766	4.34853	4.21117	3.21565	0.372811
ENSG00000134258	0	0	0	2.37758	0	5.34171	0	1.54007	1.35127	0	0	3.19567	0	3.40668	0	0	5.05785	0	0	0	3.5732	0	1.77339	0	0	0	1.24085	0	0	0	0.848192
ENSG00000198162	3.70109	3.26609	4.17844	4.2502	3.26244	3.57832	2.39318	3.70931	4.16842	3.66678	3.703	4.32964	2.39539	2.61357	2.91903	3.61775	3.64802	2.63275	4.08424	3.88219	3.55286	3.56155	3.75688	3.4407	3.34414	3.34264	3.43646	4.16873	4.44989	3.83992	0.206151
ENSG00000183508	1.94691	0.887199	2.88745	2.53016	0	2.26105	4.66726	0.672391	2.60926	3.47901	1.52304	2.9059	2.3512	2.15083	2.20005	3.87488	4.49746	3.32642	1.00659	3.07398	4.8762	2.56348	3.20988	4.07599	5.40689	4.44237	6.77078	3.85884	2.22097	2.37181	0.583008
ENSG00000196505	1.78515	1.19807	1.79809	1.93875	0.353531	1.80137	1.57464	1.60848	1.98106	1.52157	1.52091	1.50073	0.183575	1.13788	0.933589	2.19937	1.68815	0	1.93778	1.82829	0.878522	1.65175	1.8797	1.86161	2.01214	1.45194	2.4518	2.19894	2.04921	2.07043	0.373506
ENSG00000065183	3.1391	2.98021	2.82078	3.02166	1.74086	3.09164	2.58769	3.51966	3.11798	2.32151	2.74382	3.35858	1.50557	1.5605	1.96064	2.63107	2.62733	2.7982	3.1041	3.00063	1.91437	2.63639	2.40737	2.28235	2.74888	2.55187	3.83097	2.76293	3.0353	2.96998	0.307451
ENSG00000155761	0	0	0	0	0	0	0	0	1.77071	0	1.45394	4.30711	0	1.21852	0	1.99901	0	0	0	0	0	2.88071	0	0	0	0	4.73554	1.09023	0	1.88737	0.879069
ENSG00000092607	4.88887	0	4.78829	0	0	4.76449	1.2239	4.05987	0	0	0	0.0400608	0.686259	0	3.53177	0.344639	3.41709	6.56891	5.04986	0	0	1.40438	0	0	0	0	0.815253	2.08044	0	0	0.805273
ENSG00000116874	3.37005	3.38551	3.3108	3.20236	1.52147	3.37437	2.15179	3.30659	3.48684	2.60871	2.64693	3.14484	1.95779	2.64202	1.73571	3.10884	2.78569	2.00043	3.58079	3.60229	2.40926	2.61378	3.2028	2.32713	2.1459	2.62292	3.25405	3.31962	3.43983	3.23204	0.216123
ENSG00000105143	0	0	0	0	4.09052	0	0	2.2102	0	0	0	0	0	0	0	0	0	0	0	0	0	0	0	0	0	0	4.74975	0	0	0	0.954257
ENSG00000158764	2.82461	0	0.254837	0	0	0	0	0	0	0	0	0	0	0	0	4.12308	0	0	0	1.60971	0	0	0	6.65142	0	0	0	0	0	0	0.954315
ENSG00000138472	0	0	0	2.7108	0	0	0	0	0	0	0	0	0.789964	0	0	0	0	0	0	0	4.31718	0	0	0	0	1.04514	1.17356	0	0	0	0.954317
ENSG00000143067	3.06977	2.06041	1.46706	1.96007	0.649542	2.83795	1.13375	2.62685	1.98517	1.33606	0.961354	1.93379	1.86306	2.54106	1.46588	3.37363	2.44228	0.873657	2.45923	2.30589	1.15518	2.5667	2.71432	1.24915	1.65135	1.45121	2.83958	2.89106	1.96619	1.34447	0.429632
ENSG00000092621	4.15861	0.723516	5.18045	4.66164	5.14638	4.18673	2.66434	5.87357	4.95546	3.80836	4.37544	5.16729	2.28522	3.97033	4.83328	3.85209	5.54989	0	4.67937	5.13976	4.50664	4.04606	5.22336	2.99795	2.10143	4.33533	5.50466	4.37207	4.57959	5.44821	0.304579
ENSG00000134240	0	0	0	6.78499	0	4.1004	0	3.92303	0	7.37384	1.6792	0	3.74214	5.91003	9.59646	0.121534	5.80233	2.099	0	0	1.85454	0	4.88839	5.29772	0.613017	6.39612	6.10489	0.0755332	0	2.13398	0.752421
ENSG00000164604	0	0	0	0	2.4838	0	0	0	0	0	0	0	0	0	0	0	0	0	0	0	0	0.326837	0	0	1.04696	0	1.91519	0	0	0	0.954339
ENSG00000146678	1.17061	0	0	0	0	0.106363	0	0	0	0	0	1.37681	0	0.199419	9.07094	0	0	0	0	6.80218	0	0	0	0	0.741853	0	0	0	1.60301	0	0.954382
ENSG00000134250	4.85233	3.93618	5.72549	4.73335	2.683	4.81709	4.19411	5.71923	5.24793	4.25332	4.69118	4.94231	2.8808	3.13798	3.02316	5.03799	4.44067	2.09951	5.30012	5.21396	2.91566	3.17689	4.58036	3.96835	4.8981	3.5828	4.94024	4.84652	5.1225	5.24789	0.250276
ENSG00000157851	0	0	0	0	5.47425	0	0	0	0	0	0	0	0	0	0	0	0	0	0	0	0	4.04484	0	0	0	0	3.18498	0	0	0	0.954459
ENSG00000198019	0.333185	0.473004	0.703592	0	0.749249	0	4.09061	0	0	0	0	0	0	0	0	1.55878	0	0	0.859034	0	0	0.157752	0	0	2.71874	0	0	1.44399	0	0	0.924155
ENSG00000171943	2.62294	2.24409	2.66741	2.10064	3.17477	2.11222	0.470911	3.49038	2.37267	1.54443	1.91746	1.81628	0.699301	1.39889	0	2.54497	1.21611	0	3.61942	2.59523	0	1.05027	1.32921	1.15884	1.93372	0.835162	1.02021	1.90759	2.33051	2.2294	0.535231
ENSG00000109132	0	1.71046	0	0	0	0	0	0	0	1.82491	0	0	0	0	0	0	0	0	0	0	0	0	0	0.699035	0	0	0	0	0	0	0.954471
ENSG00000196369	3.58959	2.90765	3.31455	2.94943	3.83465	3.2028	1.9328	4.18089	3.35277	2.40323	2.53929	3.04364	1.4019	2.22998	0.113704	3.57506	2.25483	0.523422	4.50321	3.41553	0.29474	2.12107	2.28082	2.09197	2.78123	1.72265	2.09022	2.80187	3.30602	3.28286	0.436883
ENSG00000178104	4.34989	1.84592	5.53144	3.57395	4.85784	3.97716	1.21471	4.72895	4.27012	3.612	4.41722	3.8755	6.42703	3.429	2.94348	4.54485	4.16783	8.16025	5.44382	3.1348	2.16919	4.92452	3.70074	4.07587	3.26831	3.973	2.62477	3.68047	4.1353	3.98282	0.523001
ENSG00000203782	0.790062	0	1.82432	0	0.0153519	0	0	10.938	0.497349	0	1.58263	0	0	0	0	0.334887	1.79195	0.271477	0.835532	0.25129	0	0	0	0	0	0	0.795448	0.0431308	0	5.39024	0.954529
ENSG00000168509	0	0	0	0	0	0	0	0	0	0	0	0	4.59805	0	6.17826	0	2.74277	7.91344	0	0	0	0	0.325181	0	0	0	1.18237	0	0	0	0.934522
ENSG00000121851	6.31743	5.96751	6.4104	5.97938	5.21822	6.22511	5.18496	5.72677	6.01482	5.93639	5.84724	6.06523	5.67335	5.08377	4.90277	6.05257	5.36321	6.73296	6.4596	6.28319	3.90888	6.05031	5.82843	5.91697	6.4129	5.52795	5.58981	6.26031	6.24778	5.69701	0.138811
ENSG00000131779	4.66878	5.03157	5.20863	5.46971	5.3167	5.05512	4.76905	5.52945	5.36483	5.01521	5.24946	5.46728	3.86265	4.77304	3.93793	5.22304	5.34283	4.77964	5.56628	5.47489	3.99196	5.34191	5.38942	5.24073	5.49953	4.98225	5.74943	5.54107	5.54799	5.29283	0.112753
ENSG00000143127	2.49784	1.2737	7.06619	3.64427	1.95623	4.09293	0	3.50448	4.07103	2.53823	2.4955	3.25483	2.35471	1.9588	0.463636	5.17856	3.17163	3.67287	4.92461	2.95464	0.274217	3.57367	3.34786	3.18326	1.86538	2.70475	2.74001	3.70201	3.64406	2.86508	0.600288
ENSG00000198483	2.65588	0.394173	3.79455	3.8974	3.35862	3.18497	0	6.23893	4.84904	2.99753	4.43015	3.92236	0.895071	0.161177	0.899173	2.27341	4.23854	2.66524	2.9825	3.2591	0	2.01608	3.70649	2.03569	0.150095	2.55375	2.07883	1.97942	3.98105	5.38027	0.586907
ENSG00000131788	5.21391	4.25231	6.20672	6.13566	4.26707	5.78158	3.41448	5.8891	6.57391	5.29635	5.66036	6.54431	3.80716	4.47203	2.73448	5.51831	5.70489	4.19384	6.13507	6.06373	3.65356	5.31286	5.80999	4.86841	4.98861	5.13648	4.92372	5.38498	6.47702	6.30516	0.212392
ENSG00000186364	1.7086	1.78444	2.09631	2.57362	2.63691	2.05456	1.37212	1.9783	2.35689	2.03945	1.78208	2.46474	1.3346	1.66402	0.479129	2.1078	1.80214	1.02283	2.87835	2.7439	1.00642	2.6616	2.4448	2.26072	3.03268	1.51385	3.3125	2.74855	2.52003	2.36522	0.381292
ENSG00000186141	4.44542	3.36121	4.44571	4.47768	3.14703	4.5269	3.74487	4.67101	4.73577	3.93206	3.92995	4.45934	2.59674	3.28664	2.38354	4.13723	4.06479	3.21956	4.70911	4.66018	3.07128	3.43948	4.02463	3.96291	4.23309	3.68008	5.48277	4.25934	4.63989	4.34251	0.279323
ENSG00000185352	0	0.852345	1.36105	0	0.625682	0	0	0	0	0	0	0	0	0	0	0	0	0	0	0	0	0	0	0	0	0	0	0.0178253	0.298119	0	0.954549
ENSG00000174827	0	0.704976	0	0	2.286	3.27499	0	0.576718	0	0.11312	0	0	0	6.91114	5.02117	0	0	0	0	0	2.42895	0	0	5.30382	0	0	0	0	0	0	0.901659
ENSG00000117262	1.68086	1.96617	1.48228	1.63822	1.54738	1.9577	0.764431	2.2563	2.2216	1.45449	1.55971	1.99059	0.522004	1.58604	1.54041	1.7914	1.78406	0.698262	2.21606	2.12928	1.22343	2.55895	2.31192	2.01341	2.0086	1.85112	2.85541	1.90999	2.29564	2.00638	0.384511
ENSG00000131791	4.31365	4.18667	5.52714	5.34982	3.96818	4.2666	2.46513	4.74376	5.17156	5.1663	4.72068	4.89364	3.95736	3.41856	4.71469	4.50956	3.91467	6.12165	5.10516	4.73651	4.13271	3.81598	4.61476	4.76196	4.08875	4.77017	3.94024	3.98429	5.58567	5.01875	0.268605
ENSG00000131781	1.22746	2.17366	0.954841	2.463	0.274229	2.67351	0	2.85655	1.35307	2.65873	0.212985	1.80529	0	1.88399	5.39919	4.2945	4.33037	0	0.933544	1.57446	3.51035	2.65302	2.3647	4.28041	1.60754	6.21591	1.82972	1.43893	1.40116	0.928225	0.683329
ENSG00000131778	4.6306	4.43931	5.52629	4.53158	4.66048	4.74012	4.46132	5.00662	4.92328	4.61641	4.36702	5.25275	3.11443	4.13232	4.63424	5.30303	4.30118	3.76025	5.01503	4.62869	3.29194	5.39769	5.09604	5.05773	5.62803	4.49581	5.54545	4.72186	5.52378	4.67583	0.167644
ENSG00000116128	2.90939	3.36734	3.85044	4.24958	3.25044	3.10621	2.08479	3.07825	4.57149	3.8187	3.89141	5.17444	2.28719	3.18001	1.58999	3.08023	3.24625	2.10423	3.94776	4.34958	2.02681	4.00117	4.05922	3.11789	2.61282	3.30432	3.86074	3.9299	5.03389	3.93046	0.347986
ENSG00000162836	1.44631	2.44154	2.75341	3.45152	1.188	2.34653	1.92652	2.19204	3.04863	2.4396	2.28696	3.60996	0.935193	2.56996	1.52726	2.33092	2.66696	0.801379	3.42285	3.15748	1.681	3.38869	3.16912	2.25732	1.94442	2.244	2.00303	3.81104	3.20988	2.44558	0.37671
ENSG00000240204	0	0.968807	0	0	2.79687	0	0	0	0	0	0	2.14362	0	0.183788	0	0	0	0	0	0	0.58965	3.70284	0	0	0.1494	0	8.32385	0.434195	0	0	0.954559
ENSG00000150337	1.18339	1.27844	2.18181	0.28948	1.7508	0.100631	5.1514	0	0.202838	0	0	0.879302	0	0.357347	0	2.89908	0.480919	0	1.77764	0	0	1.18962	0.423734	0	3.12319	0	1.18013	0.202554	0	0	0.869464
ENSG00000203814	0.95132	0	0.650647	1.03952	0.482595	1.49777	4.00963	1.58087	3.95306	0.74349	0.481798	1.33614	0	1.1155	0.185126	3.43567	1.16361	0	0.473463	3.86149	0	1.24608	3.31947	0	2.0155	1.0269	1.01562	1.38062	1.62592	3.96702	0.668477
ENSG00000140481	0	0	0	0	0	0	0	0	0.676553	0	0	4.44749	0	0	0	1.28305	0	0	0	0	0	0	0	0	0	0	4.86296	0	0	0	0.954568
ENSG00000184678	4.33834	4.43255	5.20348	5.87019	4.91322	5.35318	6.53863	6.44546	6.60108	5.14049	5.59486	5.4828	5.62734	4.9202	3.7111	6.21347	5.15509	5.63775	5.16263	7.07325	3.10789	6.04323	7.45044	4.51581	5.4599	5.38678	5.11683	5.21672	5.64721	7.34848	0.272165
ENSG00000184260	1.84779	1.64988	1.18372	1.7431	0	2.15895	3.57166	1.96124	2.68098	1.49808	1.07215	2.02614	0.285878	0.870224	0.34286	2.60951	0.523184	0	1.93083	2.59242	0.174613	1.96744	2.00464	1.63061	2.47946	1.20432	1.35607	1.47973	1.87079	2.41913	0.579412
ENSG00000178096	3.88209	4.26663	4.28481	4.47148	3.68149	4.15853	2.90683	4.4093	4.24136	4.34014	4.36612	4.41268	3.15211	3.80538	3.47461	3.67219	3.80989	3.37533	4.4872	4.24607	3.11588	4.07573	4.29815	3.93864	4.13336	4.03254	4.01503	4.44228	4.50819	4.0384	0.116288
ENSG00000159164	0.987382	3.33233	4.41236	2.45437	6.79409	1.80033	0.977263	2.37608	3.61596	2.84465	2.66329	3.45175	0	1.34086	0	2.10712	1.11888	0	2.00114	2.88855	0	5.47572	3.12507	2.34445	1.43688	1.95186	1.50272	2.59528	4.25537	3.06831	0.674525
ENSG00000143368	5.73192	5.65411	6.36638	6.27853	4.56259	5.8411	5.90199	6.2645	6.38124	6.20391	5.94213	6.51642	4.09824	5.16427	4.32922	5.93486	5.58766	4.09324	5.95909	6.2909	4.37951	5.67127	5.77679	6.00116	6.06059	5.47798	6.70987	6.03981	6.47114	6.00068	0.152143
ENSG00000014914	3.42077	5.1146	5.722	4.39119	2.29845	3.88585	1.75954	4.06172	5.2618	5.97457	4.26683	4.78113	2.12492	4.01528	1.87892	4.29764	2.61967	1.16985	4.52159	6.08039	1.97896	4.57678	4.3231	5.95011	3.17644	3.50326	4.77261	2.88664	5.76551	5.04124	0.356093
ENSG00000136631	3.83202	4.4135	4.60409	4.32304	4.24131	4.02664	2.64007	4.00874	4.40933	4.12667	4.26654	4.42194	3.4524	3.34969	2.43514	3.91452	3.68736	2.92273	4.40724	4.13607	2.32079	4.5731	4.2784	3.8382	4.17917	3.76105	4.1478	4.41504	4.58725	4.15922	0.151617
ENSG00000023902	4.94135	5.03723	6.62044	6.74207	4.75724	4.70435	5.52033	3.87333	5.39321	7.26318	6.86321	5.9176	4.37464	3.64006	2.13955	5.5114	3.46506	4.12406	5.07938	5.18758	1.17036	4.40292	5.93473	5.96512	6.18127	5.76533	6.99973	4.26148	6.12432	5.0138	0.30822
ENSG00000143401	4.65991	4.92418	5.47576	4.80778	5.56988	4.67393	5.58562	4.98405	5.48537	4.55853	4.62739	5.29861	3.83951	4.20685	3.72921	5.16283	4.16001	4.44354	5.27612	5.17212	2.64426	5.00526	4.61657	4.71164	5.03409	3.93768	3.63059	5.074	5.31549	5.03757	0.160018
ENSG00000118298	0	0	0	0.606632	2.89884	0	0	0.554722	0	2.01117	0.290884	2.11936	2.30405	0	1.12517	0	0	1.71454	0.884344	0.906679	0	0	1.65666	0.962227	0	0.493636	0	0	0	0	0.814075
ENSG00000117362	6.45638	6.5171	5.86636	6.51725	5.22855	6.649	6.3128	6.98646	6.81997	6.13275	6.29636	6.62416	5.04623	6.01792	6.02422	6.92169	6.61356	4.94124	6.6656	6.9143	5.41819	6.26992	6.42115	6.46772	6.99873	6.23066	5.88951	6.95936	6.54928	6.78329	0.10062
ENSG00000118292	4.61522	3.44273	5.95971	4.3384	3.90606	4.21984	1.7831	3.41552	4.51996	4.51082	4.37486	5.21535	3.24157	3.8996	1.8128	4.64641	2.98412	2.27042	4.64376	3.29977	1.09579	3.71381	4.80999	3.86105	5.09441	3.52031	4.38991	4.23321	4.68075	4.55899	0.357186
ENSG00000159208	2.57539	3.2503	3.6393	3.60872	3.65145	2.73015	0	4.66967	2.86723	3.82438	4.0432	3.65764	2.09199	2.20423	2.01028	2.74393	2.46789	3.6293	3.40018	3.50436	0.641515	4.37032	3.26313	2.48955	1.33638	3.26029	3.59698	3.40544	3.31861	2.9587	0.375715
ENSG00000117360	5.08392	4.60824	5.03266	5.09661	4.22142	5.34552	4.32769	4.90248	5.49854	4.903	4.76331	5.5048	3.40429	4.42533	4.05825	5.28142	4.7251	3.52977	5.72285	5.94959	3.84877	5.46659	5.48988	4.97974	5.56092	4.3422	5.0377	5.89343	5.80257	5.29781	0.176097
ENSG00000163125	3.74506	3.70419	4.34034	4.60018	3.57106	3.88109	2.78379	4.02442	4.61278	3.99813	3.99576	4.64888	2.61191	3.19683	2.33617	3.73465	3.62103	3.74568	4.34244	4.86315	2.71804	4.13512	4.00955	3.70207	3.67652	3.44845	3.9982	4.27931	4.71214	4.20361	0.217356
ENSG00000143374	4.21499	4.93662	4.06357	4.684	4.24099	4.4417	4.30286	4.637	4.64658	4.03027	4.30335	4.64994	3.8636	3.84525	4.31567	4.17461	4.19753	4.62069	4.87416	4.78144	3.13286	4.60298	4.37723	4.2671	4.90434	4.11858	4.95158	4.66734	4.62147	4.51072	0.115382
ENSG00000143369	5.65908	4.06824	5.0733	4.15873	3.0421	5.17745	0.237737	6.02165	8.33224	4.45096	9.02185	5.04579	5.09867	3.86259	4.20804	5.32189	7.63909	2.24884	5.16041	3.9886	1.25356	4.30218	4.63328	3.8275	4.13053	3.71998	3.08983	4.33058	5.4928	8.80932	0.494006
ENSG00000143382	6.30845	3.6541	5.89268	6.38389	0.933977	6.19053	4.2659	5.10691	6.3158	5.51713	6.51754	6.36695	4.84456	3.24583	4.7013	6.54727	4.96536	5.10347	6.88988	5.97162	1.59985	3.48767	5.02218	5.15129	4.38269	5.31428	3.46261	4.47543	6.73361	6.30257	0.275472
ENSG00000143384	8.48708	7.40645	8.37302	7.77149	5.86141	8.15016	8.82271	8.28398	7.63603	7.84804	8.00701	9.00723	6.59891	6.77245	7.31056	8.99883	7.78527	6.99506	8.23763	7.86877	6.86798	7.36029	7.38738	7.81678	8.30208	7.86721	6.57635	7.92754	7.86453	7.96923	0.145689
ENSG00000143420	5.93663	5.54137	6.41714	6.13235	5.98514	6.17189	5.48811	6.38997	6.49909	5.94143	6.41248	6.13686	5.01361	5.36963	4.74019	6.27415	5.88422	6.0502	6.37181	6.25378	4.48906	5.97116	6.03434	5.65121	5.70986	5.66309	5.21516	6.39176	6.51915	6.5367	0.0997527
ENSG00000143457	4.00448	4.17137	4.32034	4.70447	3.01671	4.23535	3.50333	4.48277	4.64218	4.36904	4.62495	4.63882	2.5396	3.43728	2.61074	4.11139	4.51565	3.10414	4.49903	4.65715	3.87844	4.23624	4.27433	4.12379	4.13186	4.13625	4.62642	4.38082	4.56087	4.47106	0.132854
ENSG00000156486	0.0709911	0	0	1.1272	0.692564	0	0	0	0	0	0	0	0	0	0	0	0	0	0	0.720673	0	0	0	0	0	0	0	0	0	0	0.954595
ENSG00000163131	5.3565	3.96668	4.40769	5.08823	2.26572	4.52442	8.20732	2.61951	3.36374	5.43625	3.63041	4.84558	2.31125	3.36416	3.73983	6.7799	4.67754	0.938311	3.9279	2.69958	2.43603	2.67694	3.59382	5.92088	7.58443	4.39854	1.35102	4.01694	2.86313	3.63265	0.527682
ENSG00000143387	8.13354	3.97072	6.86438	6.7475	2.87268	8.4142	2.83618	8.85085	9.72262	6.57102	6.20168	7.0753	4.19969	4.32106	2.60121	6.07352	6.32661	3.60172	6.90516	7.11297	2.87189	4.7057	5.94574	6.44915	5.07132	5.73992	4.91185	6.15627	8.59692	8.48707	0.401978
ENSG00000143437	5.41744	4.8804	5.55365	5.37709	3.81396	5.418	4.46077	5.35806	6.10081	4.91577	4.89725	5.611	3.8924	4.12547	4.08129	5.5381	4.58705	4.44086	5.7479	6.06537	3.71992	4.56552	4.98557	4.70146	4.85361	4.54945	5.10664	5.14	5.98038	5.62417	0.189431
ENSG00000143379	4.22469	3.77731	4.22722	4.62718	3.25494	4.42334	4.03943	4.40155	4.6683	4.15728	4.01352	4.67847	2.45176	3.44269	2.74538	4.43247	4.00876	3.41861	4.75107	4.97178	3.12451	3.87595	4.33733	4.30529	4.78731	3.79021	5.26253	4.78993	4.94858	4.45065	0.219429
ENSG00000143418	6.08502	7.55091	6.48204	6.3088	5.15087	6.19921	5.38757	5.83165	6.53889	5.75249	5.66167	6.21429	4.46178	6.09145	6.99716	6.80253	5.377	3.67683	6.96055	6.5279	5.22549	5.8923	5.73299	6.02155	5.47363	6.07568	5.36819	6.53502	6.39407	5.92721	0.218391
ENSG00000143412	2.29881	1.65112	1.39004	3.88014	1.83552	2.67879	1.92832	4.99188	2.87195	1.98556	3.51692	3.25891	1.04425	3.84886	4.0648	1.99897	2.39316	0.216504	3.93988	2.94889	4.13419	2.18321	2.34653	1.73994	2.06517	2.08453	3.06434	4.54228	3.54879	3.82728	0.466115
ENSG00000143409	4.16271	3.91512	4.33474	4.87377	3.87609	4.46052	5.03012	4.27455	5.01395	4.51077	4.85776	4.7746	4.313	4.69773	3.28429	4.30111	4.5506	3.37473	5.70231	5.03659	4.65259	4.45335	4.44759	4.11577	4.37479	4.69746	5.35459	5.93818	5.17872	4.88102	0.23638
ENSG00000143363	3.99366	3.7107	4.57859	4.86457	3.54572	4.31046	3.52973	3.95754	4.93696	4.37636	4.17703	4.79738	4.27289	3.96066	3.11002	4.16073	4.12277	4.38203	4.851	4.77126	2.79318	4.44958	4.35486	4.11443	4.15937	3.81028	5.38087	5.60874	5.03159	4.4583	0.244021
ENSG00000163141	0	0	0	4.86791	0	4.00082	0.133153	7.08447	4.74519	0	5.83426	1.34191	0	0.653639	0	3.02586	4.93105	0	0	0.0947735	0	0	4.26097	0	0.676611	0	3.21198	3.74894	0	6.59499	0.765772
ENSG00000143443	2.87847	3.97874	3.06403	3.55608	2.1804	3.04756	1.70881	2.77644	3.70131	2.90763	3.00736	3.78379	2.55773	2.59173	2.52142	2.55758	3.11879	2.51274	3.49771	3.69413	2.44428	4.30944	3.60583	2.46181	2.81296	2.87164	7.71218	4.23452	3.68281	3.33826	0.600256
ENSG00000197622	6.48965	6.26648	6.9385	7.01286	5.34751	6.62896	8.46189	6.6647	6.90756	6.34707	6.88237	6.95054	5.2885	5.92492	4.73154	7.46482	6.74856	4.74173	7.57035	6.82114	5.09063	6.52956	7.06619	6.9018	7.95716	6.24719	5.35642	7.03223	6.82226	7.20149	0.234162
ENSG00000213190	2.29327	3.35252	3.54281	3.36346	6.02536	2.4668	3.30953	2.39565	3.61425	3.42591	2.99108	3.98802	3.50134	2.03745	0.772395	3.16849	2.79525	3.13089	3.82093	3.97889	1.44881	4.32625	3.3948	3.20095	3.40584	3.02897	2.75368	3.28745	4.27375	3.09276	0.484008
ENSG00000143458	3.0372	2.63277	3.41908	3.43857	2.45657	3.02209	1.57692	3.17422	3.69091	3.04519	3.09243	3.7978	1.96168	2.38216	1.40835	2.9748	2.75618	1.69438	3.98568	4.39593	1.55359	3.46954	3.40276	2.99968	3.29361	2.5802	3.78409	3.66757	3.77934	3.44014	0.32918
ENSG00000143434	3.64427	1.81646	3.07779	3.7319	4.3899	3.73862	0.12046	3.41363	4.35793	3.24794	3.39444	4.31718	4.23387	3.39376	2.84907	3.21594	3.47952	6.55082	5.27845	4.81354	1.21162	4.50072	3.84566	3.47079	2.25295	2.71503	6.07518	3.23132	4.81337	4.04257	0.459537
ENSG00000163154	2.82562	2.48277	2.35183	2.23987	1.35662	2.16121	6.35049	0.744897	1.77468	1.96562	1.57641	2.66172	0.50256	1.63383	1.04392	3.84847	1.88523	0	2.62316	1.11805	0.208828	1.48471	2.13686	3.59554	6.20297	1.55566	0.336349	1.61443	1.57098	1.59694	0.700812
ENSG00000163155	3.01694	3.34969	3.44783	3.76875	3.13258	3.31472	2.18467	3.38168	3.85344	3.27321	3.31512	3.81597	2.64367	2.68596	2.18921	2.78265	2.91021	2.79545	3.85212	4.42784	1.78757	3.42988	3.48837	2.75263	2.95843	2.90001	3.3381	3.63923	3.99418	3.59584	0.28666
ENSG00000163156	3.95971	3.48297	4.44137	4.09891	3.55814	3.99254	4.55036	4.09427	4.24288	3.83436	4.03675	4.26647	2.49366	3.5124	2.43831	4.07119	3.607	3.83696	4.45426	4.16688	2.20883	3.88094	4.2648	3.95996	4.75886	3.46244	4.03553	4.15258	4.44683	4.10294	0.190951
ENSG00000163157	0	0	0.211712	0.917713	0	0.0805824	0.573028	0	0	0	0.936726	0.771052	0	0	0	0.375881	3.33458	8.40524	0.523068	0.741604	0	0.047543	2.18034	0.894034	1.30105	0	0	0.443585	0.358952	0	0.94383
ENSG00000163159	5.34643	4.95014	5.77409	5.96268	5.31083	5.44363	5.04819	5.43584	5.92531	5.39199	5.66034	5.71617	4.19846	4.75981	3.74034	5.32722	5.19184	5.62427	5.74692	5.79813	3.95301	5.26104	5.69495	5.12812	5.47414	5.0453	5.51808	5.52358	6.04917	5.59027	0.124752
ENSG00000143398	4.9085	4.66494	5.03077	4.97803	4.0092	4.96525	4.41488	5.51492	5.37621	4.67704	4.95278	5.39251	3.80307	4.33821	3.65913	5.44512	4.70149	4.17058	5.16963	5.27216	3.1939	5.33034	5.02095	4.74978	5.06804	4.43653	6.168	5.37194	5.39673	5.09507	0.222306
ENSG00000159352	7.02595	6.84922	7.45551	7.29044	6.82528	6.98828	7.04076	7.02858	7.12026	7.12569	7.16228	7.19785	6.33656	6.32293	6.22778	6.96223	6.56768	7.80382	7.2849	7.03928	5.6808	6.71116	6.91164	6.69826	7.13953	6.71781	7.83681	6.91299	7.28784	6.9544	0.117033
ENSG00000143373	3.57948	3.76097	4.06508	4.49668	3.30286	3.95621	4.34595	4.0081	4.279	3.94221	3.89008	4.36127	2.36152	3.46567	2.50767	4.02741	3.97519	2.96568	4.20964	4.50718	3.21975	4.4907	4.34179	4.07021	4.50689	3.69513	4.80148	4.46943	4.43325	3.94783	0.187156
ENSG00000143393	5.7037	5.38872	5.87826	6.02569	5.19826	5.87578	5.20538	5.78297	6.3564	5.69934	5.67988	6.38656	4.43928	5.23635	4.12536	5.98143	5.51218	5.11074	6.60799	6.33172	4.34676	6.11174	6.16929	5.62588	6.04014	5.42672	5.9501	6.58074	6.65653	6.0805	0.145989
ENSG00000143390	4.24156	4.91139	4.90755	4.96905	3.83123	4.29775	4.97492	3.74442	4.63655	4.76648	4.5968	4.72706	2.96069	4.07747	2.41684	4.75712	4.18838	3.26777	4.6565	4.14175	2.44645	4.83084	4.72086	5.03641	5.64061	4.1571	4.38791	4.96755	5.13402	4.21775	0.236019
ENSG00000143416	7.22184	4.80636	6.76587	7.17255	5.04488	7.08344	6.13894	5.60412	6.37097	9.08206	6.58833	7.80561	5.30238	6.41146	7.76312	7.74764	6.70444	5.68976	6.66098	7.05664	4.72183	5.16248	7.05467	7.58896	6.94744	7.6097	4.42533	8.64764	6.68031	6.28455	0.282168
ENSG00000159377	8.37833	8.44872	8.70495	8.40259	7.67963	8.40216	8.08594	8.46259	8.61688	8.26064	8.23885	8.57034	7.30364	7.81854	7.62613	8.37693	7.99571	7.83158	8.56758	8.50445	6.89549	8.43779	8.40351	8.04841	8.44124	7.91133	7.45004	8.37897	8.7446	8.30653	0.06721
ENSG00000143442	5.32305	5.17261	5.56738	5.73906	5.4871	5.57201	4.24923	5.17187	6.03232	5.65417	5.57213	6.29057	3.987	5.11085	4.11449	5.53436	5.06116	3.92694	6.46701	6.77548	4.06908	6.47777	5.98861	5.32324	5.68447	4.99518	5.9573	6.41658	6.4838	5.83203	0.199643
ENSG00000143375	3.16407	0	0	4.79575	3.02793	4.04774	0	4.91958	3.18196	4.93408	3.10996	4.28598	0	4.36457	5.16296	5.60325	5.31966	0	2.36848	2.58498	4.67068	3.74392	4.22459	5.88982	0	4.73005	4.56535	4.01911	0.379676	4.09049	0.465502
ENSG00000143367	3.28728	3.34436	3.54325	4.9912	2.75803	4.21857	1.52534	7.0883	5.30625	4.07306	5.18093	3.65417	1.90419	3.97686	2.41492	4.09181	4.98516	1.20772	2.70041	4.02657	3.69926	3.7816	4.30985	3.69596	1.41886	4.08763	3.76876	3.75696	3.79128	5.61356	0.488649
ENSG00000143376	4.00959	3.8097	4.23141	4.94418	4.7155	4.01936	4.65145	4.10253	4.58649	4.57084	4.43172	4.56968	3.00421	3.89115	2.75163	4.50854	3.90614	3.94752	4.76801	4.5168	2.58135	4.45395	4.47091	4.02136	4.49546	3.7826	4.22369	4.26986	4.72073	4.39027	0.160263
ENSG00000159409	0	2.05867	0	0	6.17544	0	0	0	0	1.43984	0	0.999979	0	0	0	0	0	0	0	0	1.77056	7.31861	0	1.07044	0	1.44134	2.6334	0	0	0	0.917124
ENSG00000110436	0	0.868266	0	0	7.98511	0.0565499	0	0	0.458497	0	0	0	0	0	2.81543	0	0	0	0	0	2.76378	1.06959	0	0	0	1.37267	0	0	0.546216	0.5544	0.954634
ENSG00000143436	5.28359	4.84819	5.45534	5.44713	4.70101	5.46916	4.78248	5.54118	5.44836	5.22618	5.20298	5.53552	3.95723	4.72992	3.96681	5.27757	5.02296	5.03704	5.48067	5.62812	4.06775	5.07265	5.50887	5.17257	5.44474	4.90604	5.2869	5.75784	5.72633	5.34997	0.110195
ENSG00000107593	0	0	0	0	0	0	0	0	0	0	0	0	0	0	0	0.758949	0	0	0	0	0	0	0	0	2.01412	0	2.11131	0	0	0	0.954709
ENSG00000182134	1.73531	1.6574	1.85975	1.90658	3.34299	2.04498	0.809387	1.0746	1.5416	2.10386	1.756	1.23161	0.75251	1.47928	0.732333	2.23476	2.32962	1.6678	2.57728	0.779276	0.909497	2.95133	2.76708	1.69646	2.61296	1.52209	5.12103	3.26883	1.44229	1.61913	0.647117
ENSG00000180772	0	0	0	0	0	0	0	0	0.180613	0	0	1.71948	0	0	0	2.59519	0	0	0	0	0	0	0	0	0	0	0	0	1.49331	0	0.954911
ENSG00000143365	1.15873	1.14921	0	2.66825	0.727844	2.97569	0	3.94225	1.47066	1.7108	0.99357	3.61156	1.68209	3.59997	5.05552	2.5967	4.45506	5.68717	0	0	4.31249	4.41316	4.31752	2.98239	0.646166	3.55007	3.90267	4.82735	0	2.03353	0.58295
ENSG00000225556	0	0	0	0	0.141004	0	0	1.68864	0	0	0	0	0	0	0	0	0.978981	0	0.298401	0	0	0.854382	0.560738	0	0	0	0.0944959	0	0	0	0.940209
ENSG00000196407	0	0	0	0.535582	0.803827	0.0943752	0.750193	7.39132	1.6415	0	1.08881	0.863871	0	0.563933	0.167901	0.451859	2.77026	0	1.54498	0	0	1.84466	0	0	0	0.223551	0.770189	0	0	2.67543	0.921665
ENSG00000159445	3.62911	4.35554	3.04516	4.25831	3.54201	3.79906	2.66951	3.31338	3.87614	3.35386	3.19181	4.01588	3.17589	3.9261	3.14209	3.51868	3.4081	3.43462	4.07364	4.10057	3.05542	4.49141	4.0538	3.54842	3.9395	3.14699	4.59217	4.54962	4.10743	3.41846	0.202987
ENSG00000197747	9.01965	7.89081	7.64319	7.27731	4.92661	8.55345	7.12734	8.47356	8.36067	8.01711	9.129	7.48922	6.74495	7.62672	5.79405	9.03634	8.15212	5.12565	9.33819	7.67188	5.41872	5.95095	6.98359	7.74997	6.40188	6.75562	7.44888	7.04596	7.21082	9.32569	0.208472
ENSG00000163191	9.513	7.71595	9.81108	10.1699	5.42558	9.41289	11.706	10.086	10.2211	8.28169	10.9293	9.27686	7.40624	9.15276	6.00555	10.049	10.4338	5.63022	9.17857	7.71702	7.04227	8.11344	9.40152	7.97736	9.74402	8.75585	7.22951	8.87952	8.72893	11.0478	0.25374
ENSG00000186265	0	0	0	0	0	0	4.06026	0	0	0	0	0	0	0	0	0	0	0	0	0	0	0	0	2.13088	3.17325	0	0	0	0	0	0.954953
ENSG00000215853	0	0	0	0	0	0	0	3.02841	2.72922	0	0	0	0	0	0	0	0.523166	0	0	0	0	0	0	0	0	0	0	0	0	3.70096	0.94148
ENSG00000234602	0	0	0	0.412966	0	0	0	0	0	0	0	0	0	0	0	0	0	0	0	0	0	0	0	0	0	0.853058	0	0.970441	0	0	0.955014
ENSG00000165192	0	0	0	0	0	0	0	0	0	0	0	0	3.9733	0	0	0	0.36013	4.81928	0	0	0	0	0	0	0	1.94988	0	0	0	0	0.955042
ENSG00000143536	0.576905	0.436728	0.426025	1.63227	0	0.44891	0.51193	3.3729	10.2632	0.13921	11.6266	0.992458	0	0	0.119667	0	10.6255	0.759531	0.33784	1.1338	1.62596	0.356255	1.21613	1.52557	0.89903	2.90205	0.905128	0.536846	0.762884	11.6864	0.84027
ENSG00000101951	0	0	0	0	0	0	0	0	0	0	0	3.03169	0	0	0	0	0	0	0	0	0	0	5.7864	0	0	0	1.61756	0	2.89218	0	0.955059
ENSG00000169509	0	0	0	0	0	0	0	7.95162	9.26752	0	9.72786	0	0	0	0	0	8.48036	0	0	0	0.130038	0	0	0.0491082	0	0.543711	0	0	0	10.3948	0.880079
ENSG00000185966	0	0	0	0	0	0	0	3.65079	6.38438	0	2.66629	0	0	0	0	0	3.37573	0	0	0	0	0	0	0	0	0	0	0	0	6.10543	0.914672
ENSG00000163202	0	0	0	0	0	0	0	5.75161	7.88173	0	4.03286	0	0	0	0	0	5.47856	0	0	0	0	0	0	0	0	0	0	0	0	8.29841	0.903825
ENSG00000189430	0	0	0	0	0	0	2.83334	0	0	0	0	0	0	0	0	0.86474	0	0	0	0	0	0	0	0	2.84004	0	0	0	0	0	0.955099
ENSG00000110148	0	0	0	0	3.45731	0	0	0	0	0	0	0	0	0	0	0	0	0	0.191904	0	2.76246	0.526683	0	0	0	5.34807	0.0225101	0	0	0	0.955118
ENSG00000204572	0	0	0	1.20562	0	0	0	1.93094	0	0	0	0	0	0	0	0	0	0	0.0825283	0	0	0	0	0	0	0	1.22374	0	0	0	0.955143
ENSG00000109625	0	0	0	0	0	0.189545	0	0	2.08624	0	0	1.39438	0	0	0	0	0	0	0	5.14461	0	0	0	0	0	0	0	0.173851	0.952887	1.89374	0.955155
ENSG00000127530	0	0.353511	0	0	0	0	0	0.0502502	0	0	0	0	0	0	0	0	0	0	0	0	0	1.77891	0.728059	0	0	0	2.23828	0	0	0	0.955157
ENSG00000134545	0	0	0	0.0363838	0	0	0.830036	0	0	0	0	0.326455	0	0	0	0.871168	0	0	0	0	0	0	0	0.443225	2.12526	0.253722	0	0	0	0	0.955202
ENSG00000138347	0	0	0	0	0	0	0	1.15976	0	0	0	0	5.08799	0	0	0	2.14434	7.01687	0	0	0	0	0.108241	0	0	0	0.600783	0	0	0	0.955275
ENSG00000203786	0	0	0	0	0	0	0	8.28108	4.15851	0	3.714	0	0	0	0	0	2.78485	0	0	0	0	0	0	0	0	0	0	0	0	3.85752	0.939559
ENSG00000254585	0	0	0	0	0.342795	0	0	0	0.871227	0	0	0	0	0	0	0	0	0	0	1.04353	0	2.59838	0	0	0	0	0.574705	0	0.535656	0	0.955305
ENSG00000187730	0	0.903175	0	0	7.4583	0.198058	0	0	0	0	0	0	0	0	0	1.05715	0	0	0	0	0	2.5417	0	0	0	0	3.57643	1.38207	0.00652997	0	0.955314
ENSG00000183067	0	0.632813	0	0	0	0	0	0	0	0	0	0	1.44714	0	0	0	0	0	0	0	0.000769659	0.65963	0.582085	0	0	0	0	0	0	0	0.955315
ENSG00000015520	0.130793	0	1.031	0	0	0	0	0	0	1.17912	0.148198	0.0788635	0	0	5.07309	0	0	0	0	0.47375	0	0	0	0.385891	0	0	1.57048	0	1.07259	0.499114	0.955344
ENSG00000177202	0	0	0	0	0	0	0	0.0199123	0.271116	1.6248	0.275462	0	0	0	0	1.10954	2.12381	0	0	0	0	0	0.281518	2.35463	0	1.58216	7.94452	0	0	0.635012	0.955389
ENSG00000227877	0	0	0	0	2.2453	0	0	0	0	0	0	1.08406	0	0	0	0	1.49336	5.65718	0	0	0	2.49414	0	0	0	0	0	0	0	0	0.955401
ENSG00000157999	0	0	0	0.216847	0	0.436279	0	0.570681	0.282488	0	0	0.221762	0	0	0	0.281308	0.328815	0	0.697899	0.669727	0	0.0104656	0	0	0	0	3.80358	0.534062	0.503275	0.163167	0.955425
ENSG00000174844	0	0	0	0	0	0	0	0	0	0	0	3.68525	0	0	0	1.79212	0	0	0	0	0	0	0	0	0	0	2.96913	0	0	0	0.955449
ENSG00000163207	0	0	0	5.3563	0	0	0.325936	7.57138	7.9428	0	7.56635	0	0	0	0	0	7.39002	0	0	0	0	0	0.761406	0	0	0	0	0	0	8.94316	0.857667
ENSG00000188730	0	0	0	0	2.49938	0	0	0	0	0	0	0.167211	1.46961	0	0	0	0	0	0	3.20544	0	0	0	0	0	0	0	0	0	0	0.955504
ENSG00000169474	0.338429	0.309233	0.744472	4.36423	0	0.189204	0.212139	7.80606	10.7664	0	11.0984	1.17983	0	0	0	0	10.505	0.685781	0.572391	1.01094	0.514771	0.558753	1.09251	0.530545	0.55612	2.56196	0.27984	0.5549	0.568099	11.9195	0.8351
ENSG00000163209	1.61497	1.61837	1.78274	4.27559	0.440155	1.68192	1.53327	2.79853	11.8073	1.39421	12.4575	2.44595	0.330065	0.974292	1.29668	1.04903	11.6163	1.75389	1.64789	2.28175	2.25602	1.50503	2.46574	2.35818	1.98747	3.77527	1.61582	1.70682	2.01348	12.7204	0.770978
ENSG00000169469	0.118266	0	0.514249	1.17718	0	0	0	8.86054	10.6464	0	10.2221	0.647426	0	0	0	0	9.91903	0.56293	0.608975	0.326094	0	0.238642	0.141225	0	0	1.01556	0	0.303876	0.105298	11.5906	0.864909
ENSG00000163216	0	0	0	0	0	0	0	6.57873	7.54102	0	8.66152	0	0	0	0	0	7.69131	0	0	0	0	0	0	0	0	0	0	0	0	8.49813	0.879335
ENSG00000241794	0	0	0.3101	0.990183	0	0	0.22588	4.33868	9.45041	0	10.5154	0.362714	0	0.304017	0	0	9.67863	0.236383	0.244085	0.626016	0.119294	0	0	0	0.0443488	1.29636	0.360115	0	0	10.1512	0.872966
ENSG00000196805	0	0	0	0	0	0	0	4.5311	3.04305	0	4.35477	0	0	0	0	0	3.8797	0	0	1.59782	0	0	0	0	0	0	1.44188	0	0	4.26169	0.85861
ENSG00000203785	0.0883738	0	0.641599	0	0	0	0	9.50128	7.99017	0	9.15779	0	0	0	0	0	8.26226	0	0.665267	1.67416	0	0	0	0	0	0.0529295	0.352036	0	0	9.02296	0.862423
ENSG00000244094	0.868654	0	0	0	0	0	0	1.96119	3.19913	0	6.88916	1.32583	0	0	0	0	5.21397	0	0	7.67755	0	0	0	0	0	0	2.06409	0	0	5.28983	0.879578
ENSG00000159516	0	0	0	0	0	0	0	9.18307	2.50991	0	2.12027	0	0	0	0	0	3.21464	0	0	0	0	0	0	0	0	0	2.28173	0	0	5.80337	0.940183
ENSG00000183150	0	0	0	0	2.38725	0	0.233989	0	0	0	0	0	0	0	0	0	0	0	0	0	0	3.36974	0	0	0	0	1.72366	0	0	0	0.955538
ENSG00000166866	0	0	0	0	0.241339	0	0	0	0	5.03191	0	0	0	0	0	0	0	0	0	0	0	0	0	7.51452	0	2.93829	1.45371	0	0	0	0.955648
ENSG00000179455	0	0	0	0	0.204794	0	0	0	0	0	0.240557	0	0	0	0	0	1.3329	0	0	0	0	0.225895	0	0	0	0	1.56379	0	0	0	0.955807
ENSG00000159527	0	0	0	0	0	0	0	5.55304	4.28813	0	4.43871	0	0	0	0	0	3.36534	0	0	0	0	0	0	0	0	0	0	0	0	5.53766	0.890524
ENSG00000163218	0	0	0	0	0	0	0	4.03622	3.56703	0	2.33229	0	0	0	0	0	1.44667	0	0	0	0	0	0	0	0	0	0	0	0	4.24632	0.907569
ENSG00000163220	9.01121	7.17778	7.58792	7.75234	5.19907	7.89681	14.7938	8.57298	12.918	7.24203	13.6796	9.85507	6.96443	7.26302	7.31135	11.259	12.7271	5.84818	6.73627	6.16297	5.27252	6.30338	7.02648	6.9201	12.7988	7.71783	5.06306	7.20248	6.85225	14.1885	0.439394
ENSG00000163221	4.59552	1.28039	2.8854	2.04793	1.6939	2.80554	11.2322	0.137476	4.36139	2.46877	4.5681	4.9181	3.03842	3.01602	3.62067	7.65697	3.63594	1.10268	1.52734	1.04449	0.872361	2.56925	1.99417	1.83122	9.33409	3.03866	1.16553	3.20421	2.8173	5.39075	0.727928
ENSG00000143546	6.93121	4.90119	5.38381	5.45937	3.81087	5.48428	11.6755	7.03354	11.4365	5.00634	12.3597	7.83724	5.2067	5.1301	5.60022	9.6847	11.2373	3.99618	4.50604	4.08988	3.27862	4.74023	4.88971	4.61584	11.1244	5.74622	4.16132	5.39376	4.91329	12.869	0.50259
ENSG00000188916	0	0	0	0	1.35764	0	0	0	0	0	0	0	0	0	0	0	0	0	0	0	0	0	0.982238	0	0	0	0.753817	0	0	0	0.955906
ENSG00000143556	0	0	0.000501364	0	0	0	0	7.81398	6.96936	0	8.56821	0	0	0	0	0	5.77152	0	1.19196	0	0	0	0	0	0	0	0	0	0	9.88045	0.894199
ENSG00000197956	10.7219	8.9909	11.3426	11.03	7.65086	10.5105	10.2101	10.6806	10.8363	10.7035	10.2228	10.117	8.41042	9.87766	5.3273	11.0931	10.0451	7.80929	11.2385	9.4402	6.23252	8.60836	9.90392	9.80421	9.12257	9.41981	7.22123	10.3375	10.4647	10.623	0.15894
ENSG00000155530	0	0	0	0	0	0	0	0	0	0	0	1.7432	0	0	0	0.496806	0.0533023	0	0	0	0	0.68091	0.674829	0	0.157762	0	3.38576	0.522528	0	0	0.955907
ENSG00000196154	9.2699	5.81456	9.75806	8.07746	2.54867	8.82828	9.98383	8.66881	8.45267	7.72197	7.7116	7.93874	6.36581	6.45518	3.71277	9.34792	7.5169	5.80093	8.49112	5.52274	4.22008	4.61364	7.67709	7.42033	8.54108	6.49796	4.55129	7.6344	7.83451	8.87565	0.288953
ENSG00000188015	3.1155	0.526544	2.91799	1.48102	0	2.55789	0	6.11656	3.59102	1.76592	3.34352	2.62199	0.28948	2.26183	0	4.7905	2.55577	0	1.78903	0.761885	0	0.314686	2.31625	1.25933	0.381929	0.789168	0.0687714	1.43096	2.53337	3.9732	0.732566
ENSG00000196754	0.698436	0	1.55678	5.98815	0	1.85256	0	6.94301	6.76087	0.591679	9.15555	1.80317	0	6.5108	0	3.10883	7.33714	0	1.70091	0.215503	0	1.40727	4.96216	0	0	0.711606	1.25145	3.07988	0.953033	8.6049	0.751279
ENSG00000188643	7.34392	5.94106	6.82451	6.221	5.57074	7.39051	1.05292	8.65986	8.29897	6.66058	9.78829	6.53639	5.6185	6.73499	6.58877	7.59499	8.76627	4.64088	7.08646	6.76816	4.17607	5.68976	6.54469	6.7458	6.92584	6.37219	6.51336	6.59728	6.73661	9.65649	0.329749
ENSG00000189334	1.17417	0	0.890049	5.60079	0.527222	4.67647	0.023967	8.97467	9.04934	6.74709	10.6027	3.13996	1.4014	4.96014	3.24948	6.57997	9.39199	0.284764	1.18424	0.978567	3.3678	2.5088	4.86822	7.25239	1.03056	6.0936	0.489723	7.12429	0.975029	10.6738	0.634465
ENSG00000189171	6.91365	5.79868	6.31807	6.01206	5.99908	6.80459	2.24117	6.16331	6.32185	6.29819	5.75081	6.43556	5.7912	6.16922	3.97582	6.58901	6.16682	5.75821	6.46504	6.36405	3.98127	5.52463	6.11427	5.87853	6.1306	5.32153	5.46312	7.9088	6.31725	6.36555	0.261263
ENSG00000160678	1.50461	0.40003	0	0.936022	3.53195	2.01893	0	0.922768	0.157655	0.182783	0.507816	1.178	4.87541	2.45584	0	1.25308	3.24725	4.54413	2.43376	0	0	1.58472	1.05257	0.765817	1.41006	0.799638	1.52364	3.28672	0	0.804849	0.741825
ENSG00000160679	5.12504	4.76415	5.09339	5.42456	4.743	5.37131	4.7821	5.34217	5.76847	5.06881	4.94504	5.60348	4.22269	4.6667	3.97346	5.27338	5.10874	4.87217	5.56424	5.88046	4.44861	5.36174	5.42058	5.18159	5.66083	4.87289	5.19532	5.90885	5.88018	5.51789	0.129693
ENSG00000143553	5.506	5.74965	5.77172	5.63776	4.92495	5.4512	4.64473	5.29617	5.61525	5.38255	5.52392	5.62544	4.94025	5.00834	4.19264	5.18858	4.8545	5.39217	5.53301	5.55719	3.45124	5.02559	5.49538	4.91956	5.51326	4.86445	5.24982	5.74482	5.7368	5.34969	0.0956207
ENSG00000143621	6.85597	6.729	6.81939	6.64581	5.8658	7.03543	6.59757	7.1815	7.10548	6.48444	6.61542	7.16174	5.63578	6.55634	5.39567	7.15689	6.89002	6.24971	7.03313	7.14155	5.74333	7.08716	6.69994	6.52809	7.06075	6.53165	7.71525	7.20431	7.09924	6.87506	0.132993
ENSG00000169418	6.64316	3.91379	7.13279	4.7274	0.274085	6.57023	0.777189	3.32174	4.80077	4.39891	4.77328	6.6758	3.78555	5.50514	1.96116	5.9619	2.93059	2.13263	5.02475	6.21706	1.97749	3.29013	3.37565	4.21145	2.41455	3.95931	2.33648	5.25264	5.99685	4.67842	0.430082
ENSG00000143624	6.14905	6.13458	6.60551	6.36959	5.44154	6.36489	5.65502	5.76561	6.83602	6.31028	6.23252	7.32755	4.83445	5.97421	4.83563	6.45722	5.55954	4.40912	6.93423	7.2684	4.66385	7.11955	6.64031	5.91674	6.48835	5.84558	6.83519	6.69906	7.20728	6.6483	0.1614
ENSG00000143554	5.58968	3.38364	5.70901	4.96175	3.31648	5.5874	3.63155	4.68659	5.16941	4.64949	4.54313	5.46336	2.94623	4.23166	4.15241	5.87762	3.90004	1.902	5.10507	5.06401	2.86706	4.74158	4.62587	4.48127	4.65276	5.14327	5.23251	5.05302	5.1858	5.10404	0.230981
ENSG00000143614	4.20255	3.4478	4.43202	4.2399	3.99603	4.4224	4.57547	4.37211	4.65191	4.05955	3.97448	4.42856	2.91921	3.11961	2.67187	4.80744	3.77666	3.81625	4.68546	4.71168	2.5567	4.01872	4.14465	4.04847	4.4075	3.50997	4.12244	4.44094	4.93955	4.43263	0.183277
ENSG00000198837	5.47688	4.80443	5.11664	5.28352	5.27321	5.35723	5.819	4.63273	5.58515	5.08182	4.87423	5.5361	4.33988	4.68042	3.80872	6.13608	4.68731	5.43284	5.80628	5.84453	4.03498	5.23322	5.28023	5.67727	6.8593	4.65554	4.81294	5.60299	5.83252	5.22969	0.246246
ENSG00000160741	5.8543	5.34103	5.89133	5.89636	4.87368	5.89564	6.43494	5.68728	6.28252	5.63576	5.52086	6.05918	4.30942	5.17397	4.63506	6.42832	5.53361	5.00925	6.35316	6.54665	4.18011	5.7478	5.95302	5.94851	6.69833	5.27959	6.00921	6.29514	6.47112	6.0074	0.149277
ENSG00000143570	6.37313	6.29524	6.54878	6.26784	4.25404	6.39092	5.68346	6.41647	6.47506	5.96024	5.96247	6.40504	5.08724	6.01924	5.3588	7.01454	5.93326	4.65822	6.5925	6.37191	4.68874	5.42874	6.34197	5.77284	6.21595	5.86434	5.17642	6.50676	6.56844	6.11322	0.155786
ENSG00000143578	3.12132	3.30688	2.85958	3.55558	1.80409	4.91245	2.20247	3.46425	4.13654	3.2115	2.8853	4.37456	1.44648	2.87402	2.88117	3.16996	5.36867	1.77923	3.9212	4.77517	2.85812	3.41044	6.54805	3.47289	3.4946	4.20118	3.42022	4.13459	4.16452	3.46075	0.480404
ENSG00000143543	7.32111	7.21765	7.56869	7.25576	6.80182	7.43835	7.38092	7.36317	7.67047	7.34458	7.19747	7.54016	6.31852	6.97192	7.04423	7.69187	7.78674	6.83605	7.54299	7.56708	7.18957	8.32848	7.85874	7.3981	7.80202	7.60463	6.68233	7.93617	7.59067	7.3715	0.116893
ENSG00000143545	6.64728	6.33712	6.69622	6.481	4.37086	6.56084	3.89353	6.7041	6.65444	6.24388	6.27825	6.37963	4.81715	6.18894	5.09442	6.65554	6.01029	3.9227	6.76446	6.64242	5.07718	4.97449	6.63895	5.70635	6.18906	6.10816	6.01074	6.72125	6.58918	6.52291	0.117513
ENSG00000177954	10.7604	9.73476	10.7842	10.8725	8.98946	10.9823	10.2091	10.9925	11.4876	10.4915	10.3674	11.0665	8.93365	9.87227	8.89484	10.5816	10.3181	9.53368	10.7747	12.2609	9.93467	10.4331	10.7995	10.6152	11.073	10.2834	9.63844	10.9038	11.3021	11.0583	0.151527
ENSG00000179083	0	0	1.30426	0	1.82639	0	0	0	0	0	0	0	0	0	0	0	0	0	0	0	0	2.08164	0	0	0	0	4.07694	0	0	0	0.955914
ENSG00000143549	6.33295	5.85026	5.38884	5.54124	5.37334	6.13231	7.25373	6.34406	5.64595	5.56373	5.58667	5.74685	5.58298	5.37001	4.46414	6.93777	6.14694	9.64053	6.50066	5.1301	4.45068	5.12471	5.77905	6.13056	6.85518	5.52352	5.68308	5.96812	5.65686	5.95921	0.399005
ENSG00000163380	0	0	0	0	0	0	0	0	0	0	0.515587	0	5.00395	0	0	0	2.73169	7.29216	0	0	0	0.661828	0.391137	0	0	0	0	0	0	0	0.956003
ENSG00000143612	7.0744	6.96239	7.10933	7.05143	6.82542	6.99604	6.47709	7.01379	6.96457	6.74106	6.7483	6.88151	6.41264	6.7008	6.39458	7.18207	6.54646	7.59084	7.23509	6.74486	5.99997	6.76563	6.83612	6.52233	6.59169	6.66167	6.59497	6.94173	6.91063	6.77796	0.106616
ENSG00000143569	5.59013	5.18529	5.6804	5.81899	4.67012	5.65175	5.15899	5.88135	5.96324	5.2799	5.41431	5.79938	4.39404	4.71483	3.96073	5.94843	5.2954	4.92649	5.93432	6.10246	3.933	5.69947	5.5822	5.14873	5.44899	4.90186	6.04514	5.8998	6.04421	5.74057	0.120128
ENSG00000143575	6.51921	6.50419	6.96884	6.68804	6.17285	6.62039	6.14557	6.52909	6.95769	6.54442	6.59763	6.85221	6.58487	6.11547	5.96281	6.58642	6.33542	6.98321	6.80744	7.15237	5.92481	7.49607	6.81032	6.33827	6.70896	6.47099	7.18234	6.89569	6.93638	6.63455	0.118938
ENSG00000187556	0	0	0	0	2.7716	0	0	0	0	0	0	0	0	0	0	0	0	0	0	0	0	0.975738	0	0	0	0	2.93826	0	0	0	0.956022
ENSG00000143515	4.76659	3.37006	6.15747	4.93709	4.22524	4.64136	3.33449	4.68027	5.94345	4.61061	5.16155	6.05289	3.17786	3.14189	1.33799	5.11809	3.45506	1.38742	5.67222	5.98408	2.03946	5.11345	5.17186	4.76485	4.94633	4.33756	5.00225	5.00216	6.27238	5.17996	0.29239
ENSG00000160712	4.09248	2.99736	3.8432	3.6877	1.89694	3.60952	6.11193	3.27977	4.17762	4.57264	4.29874	4.78069	2.45619	3.4172	5.35312	4.99494	2.7003	6.37037	4.24522	4.11343	2.19638	4.14372	3.72373	4.58393	4.77275	3.79679	2.79654	2.73861	4.58576	3.62958	0.395928
ENSG00000169291	4.20009	2.65053	2.44907	2.82342	0.937466	4.09539	0	1.61154	3.52275	2.45342	2.48148	3.61048	2.43093	2.13516	0.720139	4.17438	2.05912	1.36021	3.54378	2.83192	0.0668858	1.6181	2.69999	2.65085	3.77334	1.76599	4.68811	4.55911	4.0559	3.15137	0.45252
ENSG00000163239	3.89872	2.54352	2.04064	2.21101	0.416625	3.56159	0	1.43549	3.16265	2.15711	2.28376	3.57025	2.17161	1.83405	1.69194	3.96929	1.55972	0.548128	3.32541	4.42472	0	2.35867	2.775	2.43882	3.87949	1.31512	7.02337	4.59529	3.79969	2.92929	0.651913
ENSG00000160714	5.38858	5.035	5.45389	5.31858	5.16428	5.37005	4.96849	5.58263	5.52008	5.14349	5.17658	5.5779	4.11814	4.96048	4.40361	5.67527	5.08195	4.34411	5.56056	5.48636	4.45255	5.9091	5.35961	5.37423	5.86805	5.11511	6.35523	5.71476	5.64504	5.42579	0.174211
ENSG00000185271	0	0	0	0	0	0	0	0	0.792378	0	0	0.339251	0	0	0	0	0	3.99644	0.867657	0.476938	0	0	0.435085	0	0	0	0	0	1.1892	0.996201	0.956024
ENSG00000160710	6.3378	6.16874	6.54602	6.53926	6.0762	6.45293	7.38795	6.46152	6.88552	6.27013	6.1978	6.87634	4.78813	5.91748	5.43113	6.89723	6.01869	4.04043	6.84154	6.92599	4.98118	6.83918	6.57353	6.57227	7.13227	5.93548	6.27311	6.68973	7.08609	6.49799	0.149343
ENSG00000143603	0	0	0	0.510796	2.79506	0	2.29873	0	2.17308	3.20532	1.79839	2.66993	0	0.0899169	0	0.778468	0.217992	2.39487	0	0.504648	0	1.12544	1.62681	1.8766	1.37993	1.32877	0	1.51315	3.52513	1.84329	0.705257
ENSG00000163344	5.65413	6.23459	6.04129	5.79307	6.01263	5.80345	5.2105	6.41637	5.95339	5.86866	6.33196	5.88794	5.50257	5.81403	5.89781	5.7428	5.5582	4.91393	6.23801	6.17359	4.50342	6.79725	5.90046	5.6523	6.31955	5.69876	5.92002	6.10466	5.9123	6.1555	0.14156
ENSG00000163346	6.39724	7.29164	7.93965	7.12833	6.5042	6.31572	6.58685	5.73097	7.07184	7.24261	7.17917	7.09329	5.35241	5.92539	4.2129	6.49247	6.20508	6.51104	6.43889	7.78589	4.44208	8.16576	6.82423	7.07687	7.03485	6.64459	6.91968	7.44102	7.33125	6.61489	0.190332
ENSG00000163348	4.76693	5.55073	5.33606	5.63923	4.9737	4.97266	4.61429	5.16958	5.62083	5.30262	5.35944	5.54456	3.55918	4.75596	3.92482	5.14237	5.03044	4.0202	5.3868	5.78668	3.80357	6.07232	5.65941	5.41767	5.78139	4.96931	5.36768	6.01584	5.64214	5.41786	0.156534
ENSG00000160691	7.05562	6.43861	6.75306	6.50393	3.93828	7.07206	4.56053	6.97447	7.00043	6.02815	6.17494	6.80544	4.85766	5.5093	5.34886	6.93089	5.7317	4.71477	6.47721	6.40163	4.5152	7.01977	6.6227	5.97537	6.23056	5.84536	4.84319	6.77543	6.7557	6.58335	0.144901
ENSG00000173207	4.04052	3.00737	3.87865	3.21678	1.62291	4.15799	3.94979	4.09491	3.92738	3.21887	3.34827	3.47496	2.06558	2.78968	3.14251	3.38329	2.97767	0.964001	3.75124	3.32825	1.58117	2.76182	3.1567	3.40338	3.55317	2.99928	4.38216	3.18995	3.78651	3.88946	0.270852
ENSG00000160688	4.10253	3.77799	3.74355	4.24392	3.10584	4.2938	3.52064	4.47536	4.27947	4.01156	4.05335	4.3426	3.07076	3.49775	3.41012	4.10014	3.92453	3.60004	4.23529	3.90391	2.56661	3.78235	4.42614	4.1824	4.58419	3.73405	4.33674	4.53037	4.41506	4.202	0.143467
ENSG00000160685	5.3243	5.51547	5.57804	5.48091	3.47109	5.63888	6.57544	6.97941	5.55476	5.82625	6.20398	5.34686	4.06284	4.46847	4.97351	5.59321	5.89317	4.88527	5.31983	4.66732	4.33085	5.1418	5.84413	6.71206	5.73069	5.54073	3.77803	5.72721	4.80751	6.21644	0.238109
ENSG00000163354	1.74154	0.564919	1.03425	1.11766	0.46568	2.98711	0	3.35173	3.20424	1.35478	1.51271	2.01216	0	0.742585	0.825895	1.34031	2.43932	0	3.28662	2.09644	0	0.961937	3.12038	2.01651	0.903108	1.09844	4.88184	2.19627	2.31962	3.40928	0.674349
ENSG00000006377	0	0	0	0.110863	2.09891	0	0	0.570293	0.867989	0	0	0	0	0	0	0	0.644579	0	0	0	0	0	0	0	0	0	3.55801	0	0.244674	0	0.956026
ENSG00000143537	6.89083	4.79726	5.98461	5.92535	5.00831	6.91001	4.47481	7.12161	6.53641	5.88776	6.53408	6.69939	5.17795	5.03535	3.89114	6.82727	6.28907	4.35049	6.98542	5.73612	4.3367	5.0907	6.54201	5.78751	6.29029	6.00214	4.30901	6.26472	6.67832	6.86877	0.186005
ENSG00000243364	2.61764	4.02034	2.40473	3.5224	0.98275	3.87288	2.72729	5.11746	4.33914	3.44304	3.66646	3.56335	1.41221	2.77917	2.5087	3.21517	4.29712	0.0881743	2.78813	4.3654	1.96778	2.35921	4.10046	3.99713	3.53623	2.89848	2.58657	3.80568	3.7739	4.64585	0.391634
ENSG00000143590	1.28764	1.69714	1.08673	1.25352	4.12348	2.59288	1.1096	6.8499	4.2765	1.69219	4.16559	1.15343	0	0.701745	1.57899	0.803563	3.25288	0	1.30172	2.0071	0	4.80128	2.2231	1.50679	1.34943	0.74943	3.23324	1.42405	1.88409	5.58399	0.713864
ENSG00000169242	5.78245	4.54677	4.31767	6.3658	4.13181	6.61128	1.35471	6.75273	5.69966	5.07987	5.40115	5.23726	4.57019	5.97586	8.05027	7.15866	6.50223	3.49404	5.88098	4.86288	4.99739	5.02122	6.95028	5.95533	3.62127	5.43876	3.05184	7.22567	5.65241	6.37201	0.3403
ENSG00000169241	5.08693	5.6848	4.75355	5.22794	3.10617	5.16287	5.02137	5.37832	5.26757	5.20092	4.92038	5.21612	3.13204	4.93378	4.92892	5.6414	5.05437	2.24441	4.86875	4.70519	5.09738	4.97986	5.47262	5.62357	5.84755	5.36459	4.63733	5.63095	4.97874	5.03542	0.160532
ENSG00000179085	5.65984	6.31697	5.8443	5.88608	5.0652	5.93271	4.44719	5.64722	6.22095	5.91313	5.67098	6.24682	4.71532	5.64514	5.37168	5.83865	5.84393	4.61896	6.10356	6.13171	4.99702	6.71804	6.10289	5.61748	5.9921	5.65309	5.90817	6.45951	6.42177	5.84095	0.147364
ENSG00000163463	5.34498	5.10063	5.55914	5.32756	4.07909	5.47554	4.36232	5.0986	5.82683	5.33078	5.13305	5.804	4.15585	4.68261	4.45228	5.38107	5.37314	3.99644	5.89746	5.69154	4.67652	5.60354	5.34732	5.19085	5.56497	5.23624	6.3237	5.76922	6.04254	5.43525	0.176936
ENSG00000163462	0.196725	0	1.5225	0.555718	4.06122	0.543984	0.708145	0.554482	1.57406	0.505495	0.396101	2.85288	0	0.203642	0	0.60971	0	0	2.96223	0	0	3.46063	1.46049	0.54561	1.02892	0.903402	2.69802	0	2.78834	1.23135	0.768182
ENSG00000185499	3.91207	2.52815	4.82368	6.27036	1.30163	6.49259	0.985103	4.03168	6.67562	6.69006	6.70114	7.58424	1.59518	8.35156	0.694545	8.73237	7.20649	0.206717	6.01434	3.88358	6.96	4.33571	5.86446	5.07748	2.74727	9.571	6.07981	6.3873	5.70216	5.89588	0.48216
ENSG00000169231	5.13122	4.03751	5.78361	5.33209	3.41288	5.2986	3.64451	4.92789	5.79229	5.42778	5.33316	6.1747	3.92221	4.59455	3.61104	5.29307	4.56796	2.4712	6.1858	6.01476	4.0035	5.3796	5.61481	4.81248	4.60517	4.56946	5.87868	5.98804	6.64355	5.67919	0.255239
ENSG00000173171	3.9897	3.92477	3.82403	3.85173	2.69604	4.06401	4.55734	4.07781	4.07553	3.63156	3.80563	4.45756	2.29053	3.52142	3.10884	4.05387	3.7852	2.17571	4.02951	3.89056	2.66021	3.74531	3.76014	3.63836	4.12523	3.59795	6.12472	4.19146	4.24535	3.82658	0.394191
ENSG00000177628	4.31351	5.00873	4.71035	4.66484	3.67688	4.43769	5.23353	5.02327	4.89261	4.17769	4.14335	4.33608	2.81757	4.18603	3.12638	4.83812	4.55376	1.96903	4.84588	4.16702	3.32081	5.55465	4.22023	4.23619	4.82977	3.99245	3.63084	5.04492	4.58025	4.54887	0.233158
ENSG00000160767	4.51842	4.70624	5.14113	5.57416	4.62441	4.48217	3.54468	4.88821	5.11444	5.07961	5.09623	4.85976	3.2313	4.2057	3.07033	4.64932	4.27199	4.37114	5.0641	4.8847	3.06781	5.00892	5.06441	4.34731	4.32009	4.64685	5.0119	4.67561	5.39741	4.94273	0.181649
ENSG00000116521	5.70037	6.0918	5.41909	5.63781	4.9331	5.7597	5.09305	6.08751	5.83204	5.26064	5.38916	5.69185	4.94391	5.3148	4.69446	5.87342	5.67079	5.43434	6.1441	5.70271	4.67775	5.51946	5.7233	5.43108	5.92977	5.38327	5.49717	5.90948	5.75289	5.67131	0.10188
ENSG00000176444	5.41801	5.78595	5.35192	5.86238	4.50978	5.69861	4.95788	5.43891	6.10174	5.4363	5.4268	6.24907	3.80031	5.33743	4.74406	5.72421	5.51352	3.61654	5.87746	6.43236	4.63811	6.35683	6.23759	5.94337	6.60957	5.27301	5.46132	6.64746	6.41636	5.84469	0.16969
ENSG00000143630	1.98186	2.66074	1.88231	3.0255	3.92014	2.34328	0.563642	3.37754	3.45116	3.15963	2.73544	2.28954	0.240041	3.15268	3.54167	2.02966	3.0138	0	2.77954	3.40209	1.43507	4.34731	3.10598	3.67388	1.90992	2.18742	2.52017	3.39737	3.39831	3.529	0.407422
ENSG00000143627	0	0	0	0	0	0	0	0.037339	0	0	0	0	0	3.56937	5.41822	0	0	0	0	0	0	0	0	3.10534	0	0	1.29689	0	0	0	0.949029
ENSG00000160752	5.05854	6.05454	4.78668	4.65332	4.23478	5.12927	5.33165	5.46734	5.37039	4.9477	5.16092	4.95864	3.72503	4.37466	5.25155	5.83556	5.2195	3.4696	5.38367	5.05037	4.03891	4.57336	4.77752	5.22323	5.11953	4.9557	4.66364	5.06566	5.25185	5.39905	0.18854
ENSG00000160753	4.52063	4.27748	5.44987	4.66701	5.20368	4.46163	2.49937	4.69129	5.29308	4.8301	4.80595	4.83931	3.3937	4.22345	2.10465	4.59924	4.54383	2.34892	5.36633	4.92361	2.90547	5.58508	5.00951	4.53795	3.98417	4.15576	3.07223	4.50691	5.32147	5.31839	0.222961
ENSG00000116539	4.37601	3.8747	4.90066	4.99174	4.21362	4.50906	3.07225	4.55407	4.75392	4.45619	4.35841	4.69663	3.14688	3.21755	2.31706	4.44539	4.27468	4.24029	5.13341	5.05892	2.88097	4.23955	4.40546	4.16198	3.78828	3.90582	4.23445	4.70999	4.9922	4.54793	0.185023
ENSG00000125459	3.50412	2.98766	3.31815	3.14679	2.4262	3.69988	2.24538	3.09792	3.74247	2.71631	2.84646	3.97077	1.86239	2.70518	2.9454	3.34909	2.97736	1.01022	4.09109	3.96736	2.4848	4.03055	3.83804	3.17999	3.74919	2.72548	5.10257	3.85501	3.99353	3.28337	0.37996
ENSG00000163374	5.16324	4.57373	5.54696	5.475	4.62382	5.3318	5.62296	5.26577	5.70417	5.3055	5.28968	5.46639	4.1295	4.46906	3.80833	5.68308	4.97949	5.37441	5.71091	5.73561	3.62984	5.4696	5.48444	4.98348	5.40432	4.78207	6.27551	5.52226	5.71987	5.51319	0.17705
ENSG00000132676	5.33469	5.36516	5.233	5.61342	4.39671	5.41539	5.05243	5.61398	5.44755	5.30978	5.21037	5.30415	4.69664	4.7151	4.65611	5.4403	5.18451	5.4336	5.30874	5.18407	4.46068	5.27174	5.45124	5.08378	5.46717	5.15765	5.45868	5.38296	5.49631	5.34872	0.0732456
ENSG00000116580	3.74357	2.95161	3.80864	3.96507	2.62501	4.00538	3.06174	3.84719	3.97634	3.5656	3.43863	4.01001	2.20966	2.96268	2.03301	3.98201	3.4398	2.82351	4.45348	3.94642	2.43528	3.68332	3.79487	3.71677	3.98974	3.21867	3.83202	4.17718	4.15391	3.75924	0.216755
ENSG00000132718	3.65329	3.14108	5.9191	4.51021	7.38465	3.36252	3.57479	3.35152	5.14099	4.39543	3.78752	4.44595	3.23733	2.88008	0	4.13312	2.08939	1.06821	6.21376	4.68899	0.778625	6.31865	4.34194	3.64132	3.57254	3.32405	3.85288	3.14739	5.27767	4.49029	0.494111
ENSG00000143622	4.39063	3.71014	4.46751	4.82213	3.02924	4.30773	5.16838	4.03114	4.50797	3.9785	4.53258	4.22287	2.86199	3.90747	2.49723	5.05419	4.05834	2.21143	4.43087	4.07278	2.26875	4.03602	4.25666	3.94878	4.84038	4.08513	3.99681	4.2144	4.37496	4.86803	0.226165
ENSG00000132680	5.05284	4.78799	5.51764	5.77555	4.52289	5.4787	4.20883	5.19938	6.05341	5.30064	5.11291	5.6241	3.79776	4.93606	3.86569	5.63459	5.46984	4.22228	6.0025	6.18194	4.0925	5.96611	5.8453	5.46596	5.60722	5.12975	5.37135	5.79297	5.99513	5.7359	0.154568
ENSG00000148123	0	0	0	0	3.33838	0	0	0	0	0	0	0	0	2.23208	0.750394	0	0	0	1.08768	0	0	0	0	0	0	0	0.178613	0	0	0	0.956114
ENSG00000116584	5.41447	3.02536	5.90301	4.93499	5.17289	5.23127	5.72568	4.71964	5.32052	4.82411	4.75547	5.43496	3.79991	3.94446	2.23354	6.45521	4.36669	2.84838	6.05235	4.86182	2.37823	3.96224	4.69508	5.16357	5.892	4.67062	5.27115	5.67706	5.64021	4.98326	0.268685
ENSG00000163479	7.44923	7.84583	7.40742	7.38778	5.71432	7.62042	7.59077	7.6448	8.32956	7.17569	6.80974	7.77045	5.81334	6.82572	6.63243	7.85864	7.47812	5.38322	7.52825	8.42923	7.65336	7.25038	7.46779	7.1662	7.7344	7.32048	7.1811	7.16888	7.92312	7.50421	0.13832
ENSG00000160803	4.92419	4.62327	5.20511	5.50127	5.34176	5.05283	3.78334	5.23427	5.94352	5.09737	5.24362	5.7085	4.14701	4.54037	4.30207	5.2998	5.07614	5.40186	5.8411	5.32824	4.36848	4.31008	5.50423	4.80423	5.02543	5.08699	5.42064	5.1915	5.88497	5.53748	0.148384
ENSG00000116586	5.32311	5.57557	5.32031	5.31924	4.73207	5.31623	5.11269	5.4811	5.17145	5.26282	5.29377	5.20152	4.54394	5.24951	5.4655	5.4742	5.20684	4.61667	5.40336	4.54897	4.6029	5.0925	5.29049	5.08624	5.59567	5.29635	4.76031	5.29729	5.08592	5.17826	0.0798978
ENSG00000132698	0	0	0	6.18461	0	4.71685	0	7.31382	6.16969	5.24284	7.3301	4.18555	0	4.72497	0.247327	5.58755	6.8012	0	0	0	4.85887	5.2527	5.65812	5.3957	0	5.98291	0	6.03958	0.670744	7.44898	0.572433
ENSG00000254726	0	0	0	0	0	0.725134	0	0.361209	1.83297	0	0	1.29112	0	0	0	0.104569	1.08284	0	0.182737	3.32422	0	0	0.772327	0	0	0	0.564628	0.0467065	2.33901	0.995159	0.893173
ENSG00000160789	7.73615	6.77997	8.05291	7.11657	4.05271	7.63991	4.84784	8.30684	7.71948	7.06146	7.33056	7.80745	6.12964	5.98006	4.94494	7.43397	7.02146	6.0042	7.84837	7.4709	4.82202	6.18538	6.88688	6.6807	6.15457	6.80543	5.97795	7.242	8.01967	7.71386	0.188591
ENSG00000196189	2.61398	0.124338	2.59894	4.08503	3.82678	3.36509	6.67438	4.74588	3.88593	2.22046	4.08163	3.35594	0.694342	3.83306	0.378835	4.60984	4.60338	1.05044	2.65364	3.1725	1.1839	2.4889	4.71811	2.70137	5.29298	2.87974	2.99282	5.44123	3.09659	4.74116	0.527597
ENSG00000160785	3.8211	3.19471	3.40532	3.48973	3.89315	3.49315	4.89422	3.61927	3.55219	3.31971	3.30975	3.88668	2.45278	3.77707	3.75824	4.02033	3.18087	2.98224	3.77471	3.26986	1.94414	3.94487	3.57491	3.78343	4.23254	3.21792	4.2005	3.9287	3.65322	3.38418	0.280887
ENSG00000160783	5.51628	5.25152	5.55089	5.74861	4.55722	5.76324	5.63866	5.67925	6.12887	5.39614	5.48995	5.81147	5.01986	5.50738	4.87114	5.74731	5.47098	5.42891	5.71665	6.04071	4.30544	5.65088	6.05943	5.30543	6.02219	5.2803	4.73703	6.33838	6.14408	5.88098	0.131068
ENSG00000242252	2.95925	3.12267	3.18715	2.85223	3.71113	2.98921	2.04628	2.72904	3.97581	4.20761	3.1455	3.61653	2.84395	3.12136	2.45853	3.082	2.64839	2.08402	3.20362	4.40219	1.77622	4.16351	4.44065	3.31242	3.79313	2.811	2.8865	4.21485	4.273	3.82466	0.274401
ENSG00000160781	1.95144	1.40897	1.29706	2.34261	9.05477	2.60001	3.58097	3.89607	2.7233	3.53732	2.74173	3.11372	0.894148	2.83097	2.32704	2.5954	2.40917	0.720478	6.90406	2.33497	0.544519	4.55099	3.80503	2.80658	3.04593	2.28903	3.37761	3.11076	1.81569	3.11366	0.700408
ENSG00000198952	5.60905	6.13153	5.99888	6.03466	5.72695	5.69187	5.92025	6.05308	5.95392	6.00245	6.06356	6.02313	5.46239	5.84938	5.34477	6.31077	5.60239	5.78673	6.37761	5.97551	4.53782	6.45098	6.32401	5.90951	6.1345	5.67347	6.21716	6.28178	6.33007	5.90347	0.0847121
ENSG00000163472	2.29442	2.78248	2.09122	4.39778	2.15116	3.10965	2.67001	6.71826	5.62213	2.37202	6.36335	2.84235	0.909915	2.1092	2.07387	2.58682	5.37465	0.274381	2.9768	2.83606	1.26987	3.46624	5.82556	2.80323	3.55384	2.54206	2.80278	2.96578	3.06816	6.86222	0.543457
ENSG00000198715	4.82575	5.71177	4.70531	5.04097	2.7407	4.69565	4.26941	5.21152	5.43923	4.24145	4.33539	4.73328	2.7535	4.75201	4.16354	4.95456	4.9366	1.66391	4.7238	4.79425	3.26403	4.47459	5.55702	4.48168	4.81134	4.33189	3.18681	4.80241	4.81331	4.86098	0.229873
ENSG00000163468	6.61399	7.19812	6.88549	7.10291	6.18792	6.64645	6.44558	7.08243	6.96243	6.80191	6.92812	7.19827	5.7794	6.14841	5.92045	6.63393	6.34897	6.39533	6.79718	7.14616	5.68198	6.80238	6.69995	6.48389	6.70302	6.49917	7.55399	6.72037	7.23064	6.78655	0.119755
ENSG00000102962	0.0749228	0	0	0	0	0.734212	7.80498	2.08544	0.0444005	0	0.399936	0	0	0	0	1.5136	0.614666	0	0	0	0	0	0	2.61046	1.40726	0	0	0	0	0.439913	0.956152
ENSG00000132677	0	0.548425	0	1.45786	3.27102	0	0	2.89198	0	0	1.09721	0	0	5.17554	2.70467	0	0	0	0	5.30669	0	0	0	0	0	0	2.3939	0	0	1.3046	0.864548
ENSG00000116604	5.66653	5.22761	6.92721	5.98854	5.16652	5.57248	4.94155	5.49245	6.50556	5.91122	5.71422	6.28524	5.07884	4.34712	3.40034	6.04074	4.93984	6.79059	5.95511	6.30321	3.98605	5.56308	5.77339	5.44037	5.55985	5.24763	4.95316	5.60693	6.63237	5.90886	0.203544
ENSG00000183856	0	0.19087	0	0.0418789	0	0	1.84276	2.72676	0.623684	1.73107	1.84661	0	0	0.25982	0	1.87547	0.960267	0	0.310233	0	0	0	0	2.45022	0.825143	2.23474	3.41355	0	0	2.05147	0.798258
ENSG00000125337	1.26706	0	0	0	1.89548	0.890651	0	0	0	0	0	0	0	0	0	0	0	0	0	0	0	0	0	0	0	0	0.249288	0	0	0	0.956212
ENSG00000163382	5.52682	5.94903	6.10029	5.92632	5.42054	5.67402	4.69039	5.67167	6.21004	5.85626	5.83476	6.3665	5.44553	5.79724	5.14687	5.74053	5.60253	4.95196	5.9879	5.81025	4.78159	6.31498	6.19839	5.49805	5.53612	5.68891	5.8564	6.297	6.30503	5.78975	0.103014
ENSG00000160818	5.12639	4.69576	4.99248	4.99355	4.42671	5.04112	4.26267	5.41165	5.00266	4.92556	5.07707	5.34366	3.93094	4.10355	4.02058	4.95976	4.67902	5.75374	5.37333	4.96799	3.76538	4.292	5.23418	4.66792	5.0425	4.70209	4.95185	4.99616	5.31154	4.94573	0.165497
ENSG00000132702	1.0763	0	2.10902	2.13524	6.85894	0.744562	0	0	1.92717	0.374952	1.09312	3.47026	0.804869	0.325809	0	0.499892	0	0.155835	3.09507	1.39562	0	0.550703	3.24291	1.22621	0	0	2.32047	0.621239	3.02511	2.04741	0.837907
ENSG00000132692	0	2.08121	0	0	6.83529	0	0	2.64198	1.99433	0	0	3.31584	0	0	0	0	0	0	0	0	0	2.5871	0	0.850838	0	0.789499	1.67635	0	2.71315	1.15861	0.900068
ENSG00000132688	5.92683	3.65933	5.36838	5.06319	4.2155	5.7753	0	3.9415	5.83061	4.74228	4.66459	6.33529	6.56544	5.19287	2.05626	6.55492	4.04594	5.42588	6.96609	4.45918	2.10079	4.85923	5.54951	4.48466	6.5863	4.00822	4.04015	5.58015	6.57113	5.47613	0.311544
ENSG00000143320	4.93338	2.96522	3.61342	6.73706	3.70618	6.71274	1.57489	7.51738	8.23419	3.70389	9.06443	5.86238	1.43709	3.51386	0.277427	3.34244	6.83972	1.57561	5.29811	3.20569	0.823159	5.95276	5.76941	2.43809	3.54076	2.59956	3.32216	4.63035	6.48468	9.83536	0.55938
ENSG00000143319	3.73372	3.41403	3.91042	4.12628	2.96461	3.83533	4.10691	4.29075	4.1527	3.84922	4.06301	4.30722	2.50309	3.18149	2.91049	3.95849	3.68629	2.37661	3.85822	4.37974	2.66845	3.76679	4.07977	3.85322	4.2025	3.61719	7.02052	3.995	4.2827	4.12488	0.468557
ENSG00000143303	4.45588	4.5572	4.4462	5.18114	3.71524	4.94112	3.79453	4.65957	5.26276	4.5673	4.56539	5.37146	3.04479	4.1676	4.11837	4.73593	4.6249	3.76771	5.07552	5.50255	3.79164	5.05334	5.36705	4.85972	4.97439	4.51449	5.44439	5.57928	5.38618	5.0526	0.165639
ENSG00000143314	5.81446	6.05344	5.76035	5.77201	4.99098	5.77977	4.5982	5.76048	5.84099	5.7007	5.62949	5.96281	5.13047	5.16593	5.40443	5.26296	5.14392	5.73503	6.09976	5.88075	5.12342	5.31071	5.60824	5.07985	5.3288	5.36113	5.501	5.71981	5.9309	5.56095	0.0959959
ENSG00000143321	6.66674	6.34879	6.79559	6.65968	6.06236	6.79524	6.87158	7.48625	7.05351	6.71454	7.02124	6.99345	5.77602	6.61098	6.54999	7.26131	6.67347	6.87679	7.06683	6.89458	5.38016	6.45519	6.70857	6.87262	6.50361	6.44737	6.05163	7.07616	7.04174	7.02181	0.109855
ENSG00000143294	5.62263	5.2805	5.76672	5.9125	5.25911	5.72402	5.47135	5.97864	6.07062	5.67412	5.68798	5.97279	4.46822	5.00391	4.34678	5.76502	5.36885	5.51165	5.92904	5.8654	4.10133	5.59037	5.84519	5.46926	5.84608	5.26459	5.80522	5.97522	6.17895	5.83258	0.104804
ENSG00000027869	1.94291	0.391698	0.490224	0.699001	0	1.38969	5.29817	0	1.70658	1.54429	0.444804	1.72546	0.6317	1.04542	0.46764	3.27522	0.0943531	0	0.614341	0.59774	0	1.68995	2.23599	2.88125	4.17157	1.27439	0	1.80549	1.80643	1.39509	0.776623
ENSG00000198400	1.08674	1.82622	0	0	0.157127	0.430024	0	0	2.04902	1.41814	1.04818	2.07162	0.96964	1.61078	0	1.21148	0	0	0	0	0	1.6267	2.8808	0.0407909	0	0.699258	2.5591	0.526082	2.29109	1.34945	0.725035
ENSG00000027644	0	0	0	0	0	0	0	0	1.04033	0	0	0.0894982	0	1.73866	0	0	0	0	0	0	0	0.452477	0.925241	0	0	1.34627	2.49838	0	1.33438	0	0.904395
ENSG00000187800	5.75162	3.71044	5.51947	4.0987	1.7513	5.53594	0.0674091	4.28099	5.50943	3.74493	3.85402	5.05181	3.64739	4.01603	2.07394	5.57994	2.96541	2.76511	6.23451	5.26469	2.49289	3.90885	4.1772	3.71466	4.96761	3.32121	3.92825	5.30008	5.59973	4.95977	0.349788
ENSG00000160838	0	0	0	0	0.178583	0	0	0	1.31377	0	0	5.23957	0	0	0	2.86681	0	0	0.186819	0	0	0	0	0	0	0	6.10126	0	0	0	0.944695
ENSG00000132694	4.28786	4.33114	4.45926	4.70512	4.36426	4.2608	3.65339	4.11567	4.67443	4.52701	4.27619	4.7356	3.2687	3.59801	2.96041	4.66599	4.00019	3.19189	4.77789	4.80389	2.89745	4.9786	4.60741	4.25124	4.46068	4.14806	5.71673	4.9573	4.97098	4.4419	0.255836
ENSG00000117036	3.58953	2.30808	3.34371	3.90053	2.23733	3.52494	2.56093	5.05897	3.55979	3.09336	3.60653	3.7749	1.87293	2.023	1.52977	3.89619	3.31228	2.19566	3.33949	3.51956	1.49612	2.87418	3.33723	3.2153	3.2135	2.96194	3.67866	3.32414	3.56174	4.03801	0.394116
ENSG00000143297	0	0	0	0	0	0	3.87818	0	0	0.893339	0	0	0	0	0	0.692197	2.12415	0	0	0	0	0	0	3.5339	5.09058	0.188673	1.34774	0.360188	0	0	0.911816
ENSG00000197057	0	0	0	0	0	0	0.206836	0	0.355471	0	0	3.78985	0	0	0	2.15356	0	0	0	0	0	0	0	0	0.956524	0	1.13804	0	0	0	0.956231
ENSG00000134193	0	0	0	0	0	0	0	0	0	2.75631	0	0	0	0	0	0	0	0	0	0	4.64045	0	0.170905	7.62863	0	0.93737	1.14514	0	0	0	0.95638
ENSG00000132704	0	0	0	0	0	0	1.59731	0	0	1.02531	0	0	0	0	0	0.896926	0.387435	0	0	0	0	0	0	5.50329	6.26967	0	0	0.577675	0	0	0.945067
ENSG00000163534	0	0	0	0	0	0	2.4552	0	0	0	0	0	0	0	0	1.47222	0	0	0	0	0	0	0	4.95719	5.72086	0	0	0.635311	0	0	0.942618
ENSG00000226321	0	0	0	0	0	0	0	0	1.57845	0	0	4.88152	0	0	0	2.35335	0	0	0	0	0	0.768417	0	0	1.47433	0	0	0	0	0	0.956383
ENSG00000183853	5.17127	4.19128	5.77285	4.51602	0.965779	4.91488	0	5.47426	4.8809	4.38587	4.11125	5.22618	2.71367	4.12563	0.767467	4.98025	3.50722	1.41183	5.03501	5.41117	1.53719	3.27361	4.23383	3.64943	3.56814	3.3356	2.53391	4.44939	5.36105	4.36062	0.354334
ENSG00000158473	2.22022	1.65747	2.00533	1.98261	0	2.05144	3.8465	1.09733	1.66507	2.48265	0.762208	2.57555	1.1356	1.79681	3.64775	3.08847	1.15985	0.112058	1.80935	0.726717	0.0828885	1.22288	2.34181	5.12965	5.66104	1.84927	2.73423	2.7182	2.53828	1.23177	0.660888
ENSG00000135697	0	0	0	0	0	0	0	0	0	0.620163	0	0	0	0.551537	0	0	0	0	0	0.811336	0	0.397494	0.201209	2.04128	0	0	0	0	0	0	0.956387
ENSG00000158481	1.13466	0	0.724259	0	0	0.451357	2.46859	2.03546	0.750131	0.832625	0.449841	1.32297	0	0.691647	0	1.94616	0.96428	0	1.2138	0	0	0	0.601441	4.31032	5.43609	0	0.388853	0.718469	0.611609	0.982686	0.856647
ENSG00000154342	0	0	0	0	0	0	0	1.17433	0.024339	0	0	0	0	0	0	3.09623	0.69331	0	0	0	0	0	1.46249	0	0	0	0	0	0	0.558822	0.956418
ENSG00000163554	0	0	0	0	0	0	1.28142	0	0	0	0	0	0	0	0	0	0	0	0	0	0	0	0	0	1.47035	0	1.11672	0	0	0	0.943759
ENSG00000163563	3.72593	3.38065	3.2808	1.85173	1.58697	2.51502	9.61389	0.87498	1.5706	1.73637	1.55872	3.59806	1.11699	1.82286	1.81194	5.70671	2.59633	0.17263	3.06114	1.31369	0.639906	1.63823	1.76618	2.71374	7.01214	1.73408	3.08115	2.05007	1.70167	1.77336	0.758278
ENSG00000163564	1.41955	0	0	0.100082	0	0.616519	3.64212	0	0	0	0	0.27965	0	0	0	2.44796	0	0	1.17136	0	0	0	0.269693	2.57221	3.74935	0	0	1.16821	0	0.426213	0.870198
ENSG00000163565	6.94229	5.56488	6.15647	5.95494	3.30894	6.66997	7.14098	6.51447	6.42353	5.49204	5.84967	6.51867	4.38106	4.66285	2.94435	6.861	6.33419	3.39754	6.88699	6.45262	2.68019	4.17283	5.58299	6.03179	6.91269	4.67353	4.40014	6.00013	6.82292	6.40413	0.222564
ENSG00000163568	0	0	0	1.05764	0	0	4.47336	0	0	0.36698	0.298532	0.214272	0	0	0	1.41862	0.0941645	0	0.0610792	0	0	4.19699	0.029031	4.53004	5.25877	0	1.91539	0.451281	0	0	0.874709
ENSG00000162706	4.44157	1.13589	3.4054	4.13877	7.60356	3.81998	0	6.07323	5.11345	4.98227	4.49906	4.17196	2.89009	2.05851	0	3.05722	2.9208	0.0851245	7.57329	1.03997	0	5.48099	2.93876	4.37001	2.19738	3.64127	2.4683	2.6575	2.8015	5.57512	0.575801
ENSG00000213088	8.37603	3.34583	6.95784	6.62595	5.62489	8.47315	2.27943	6.46427	7.95205	6.31877	6.77221	7.76038	4.26888	4.20998	0.266214	7.68499	6.12143	4.87339	8.26806	5.0141	3.0135	4.23746	6.61167	6.11414	6.66612	5.91293	3.90856	6.16672	7.50067	7.34018	0.321765
ENSG00000179639	2.19273	0	2.36671	2.01762	0	1.80631	2.04419	3.66695	1.7343	1.60561	2.59318	1.07106	0	1.14399	0	2.80645	2.21603	0	2.47692	0	0	0.65383	1.88144	1.55508	0.728608	0.502194	0.54677	1.34562	1.4013	2.41786	0.651051
ENSG00000113722	0	0	0	0	0	0	0	0	0	6.26348	0	0	0	0	0	0	0	0	0	0	0	0	0	6.67657	0	0	2.16784	0	0	0	0.956454
ENSG00000108688	0	0	0	0	0	0	0	0.298395	0	0	0	0.785777	0	0	0	0.693412	0	0	0	0	0	0	0	0	0	0	0	0	0	0	0.956476
ENSG00000132693	0.730347	0.550056	0	0.802415	0	0.844097	1.20069	0.0608719	1.3214	0	0	0.685613	0	0	13.1705	0.287819	0	0	0	0.282908	7.16976	0	0.496447	0.0734246	4.19713	0	0.204271	0.0719385	0.151902	1.2673	0.946593
ENSG00000158716	6.56708	7.11955	6.04229	5.99762	4.65782	7.10188	4.41413	6.39581	6.60017	5.46536	6.03687	6.51624	4.30472	7.21926	6.7105	6.41958	7.74241	5.26646	6.45189	5.82364	5.5268	4.94303	6.37284	5.64846	5.71033	5.32269	5.0197	6.5548	6.32098	6.26291	0.230421
ENSG00000181036	0.542628	0	0	0	0	0.643327	4.11416	0	0	0	0	0.39293	0	0	0	2.18739	0	0	0.104878	0	0	0	0.179593	0.728005	3.99433	0	0	0.451119	0.302664	0	0.920151
ENSG00000158714	2.87828	2.58581	2.99821	2.64411	1.73382	2.21067	1.42204	2.04512	2.21568	2.43614	1.84452	2.96696	0.935707	2.30752	0.217742	4.30961	2.66726	0	2.59059	2.61938	0.474435	2.75274	2.33449	3.519	4.55999	1.52681	0.773806	2.83825	2.1827	2.16114	0.529698
ENSG00000243284	0.543273	0	0	0	1.61885	0	0	4.89838	2.51393	0	1.57242	2.59156	0	2.72355	0	0.918182	3.53537	0	0.336011	0.641283	0	0.212772	0	0	0	0	0.742134	0.548404	0.358767	2.95079	0.846485
ENSG00000213085	0.977787	0	1.37136	0	1.07867	1.23561	2.35303	1.20084	2.34744	0	0	5.56648	0	0.810696	0	3.726	0	0	1.19094	0.381098	0	0.37537	0.279618	0	0.877383	0	5.92291	0.442507	0.764985	0.420678	0.85212
ENSG00000158710	8.6766	7.1547	8.59804	7.88924	5.51577	8.6904	9.84429	8.78301	8.49876	7.85261	8.32146	8.31262	7.26507	7.70611	7.04744	9.78169	8.68168	5.34756	8.51985	7.79781	7.09341	7.01494	8.00192	8.18664	9.12226	8.23174	7.60329	8.17256	8.40694	8.75184	0.190758
ENSG00000085552	1.79471	0	0	2.64226	0	2.27869	0	4.14079	2.42103	2.81669	2.48412	3.35794	0	0	4.41723	0.350533	3.13757	0	0	0.696634	0.324451	0.47587	3.66516	3.6486	0.293315	3.01422	3.76219	1.77822	0.756401	3.61093	0.629583
ENSG00000073146	0	0	0.133413	0	0	0	0	0	0.758272	0	0	0.659872	0	0	0	0	0	0	0	1.42525	0	0	0.527406	0	0	0	5.19617	0	1.5633	1.48522	0.956515
ENSG00000143315	2.47322	2.66267	2.61576	2.9884	1.97043	2.63077	1.56929	2.78438	2.79144	2.41457	2.44679	2.9708	1.09938	1.91996	2.0095	2.73824	3.06754	0.0242085	2.95115	2.45599	2.66967	2.97593	2.99269	2.71974	2.70711	2.70476	3.20234	3.04361	2.84119	2.57117	0.226748
ENSG00000177807	0	0	0	0	6.05109	0	0	0	0	0	0	0	0	3.22259	0	0	0	0	3.61064	0	0	0	0	0	3.52691	0	0	0	0	0	0.940962
ENSG00000184148	0	0	0	0	0	0	0	6.81286	1.29167	0	0.45198	0	0	0	0	0	0	0	0	0	0	0	0	0	0	0	4.04074	0	0	2.7946	0.956578
ENSG00000162729	5.20191	4.78084	6.50297	5.40884	7.22086	5.7219	3.93947	6.03383	5.80175	5.42883	5.21118	5.94683	4.38358	5.41386	5.22675	5.60012	5.49026	3.21829	6.71984	6.27446	4.49414	5.90906	5.68396	5.54975	5.48238	5.1886	6.24815	6.01317	5.90751	5.68797	0.243235
ENSG00000018625	5.94903	1.19159	6.99187	6.01035	8.55565	5.50814	0	2.27077	4.3585	6.21666	6.30824	5.04594	6.52446	2.23779	0	3.79302	5.01008	9.35166	7.88916	4.8957	0.0691999	5.99031	5.49466	4.76139	1.67904	4.62185	3.98563	3.00361	4.02141	4.35118	0.532684
ENSG00000143631	0	0	0	0	0	0	0	8.00585	2.65078	0	2.67228	0	0	0	0	0	1.55551	0	0	0.213316	0	0	0	0	0	0	0	0	0	2.98106	0.956614
ENSG00000143318	0.67035	0	2.61837	4.12074	2.76448	1.61525	1.07399	0.29065	0	1.96721	2.55976	2.35968	4.28324	0	0	0.633648	4.51537	9.98725	2.88372	0	0	1.08841	3.70097	1.73905	1.33314	0.302698	3.79617	0.41678	1.17048	0.580024	0.839505
ENSG00000162734	8.20612	6.85494	8.72645	7.61235	9.54797	7.9911	5.81851	7.87543	7.9765	7.64333	7.95949	7.82136	7.32191	6.78268	4.73734	8.24102	7.07884	5.60946	8.59532	7.3732	4.84833	7.36365	7.81686	6.7349	7.29417	6.81413	7.65152	7.55576	8.1031	7.835	0.23348
ENSG00000132716	6.11107	5.91003	6.44223	6.48997	5.70289	6.28847	5.25733	6.1652	6.39107	6.21506	6.2236	6.55652	5.31275	5.54239	5.73294	6.20779	5.89742	6.63153	6.78886	6.57513	5.22801	6.54606	6.30541	6.1228	6.41396	5.9376	6.01356	6.92323	6.60522	6.12736	0.114714
ENSG00000162735	6.08253	5.43268	5.67922	5.86473	4.97923	5.99516	4.39357	5.22923	5.6087	5.22729	5.24043	5.58023	4.6358	4.92089	5.03189	5.19144	4.84642	5.05967	5.61493	5.80046	3.29897	5.32227	5.44099	4.80977	4.90153	4.90009	5.03336	5.69796	5.64429	5.27498	0.145908
ENSG00000122218	6.61189	6.19594	6.9027	6.65492	6.09499	6.54433	6.44208	6.91829	6.92647	6.26373	6.20342	6.83336	5.53327	5.59944	5.41727	6.8722	6.48312	5.78846	6.814	6.88891	5.3827	7.06851	6.48294	6.42839	6.53941	6.12007	6.10967	6.77698	6.85828	6.50457	0.096567
ENSG00000162736	5.86992	5.57777	5.80287	6.0392	4.61742	5.92422	5.81307	6.16883	6.02305	5.51106	5.50488	5.97699	4.83737	5.3313	4.51047	6.15291	6.01064	4.617	6.08663	6.23063	4.93245	5.79112	5.57698	5.95562	6.09411	5.48406	5.86146	6.23814	5.88629	5.8245	0.0933819
ENSG00000182901	0	1.18263	0	0	4.66311	0	0	0	0	0	0	0	0	0	0	0	0	0	0	0	0	1.84177	0	0	0	0	2.82821	0	0	0	0.956721
ENSG00000162738	1.64642	0.0263476	0.505574	4.36409	3.53829	3.49087	0	5.04736	4.63095	3.51646	3.69952	3.81519	1.80259	2.52797	0	3.67989	4.51924	0.0646217	3.18755	4.36086	2.26834	3.34447	4.58241	3.16334	1.93257	2.87042	2.42437	4.40137	4.06443	4.92986	0.430511
ENSG00000162739	1.26988	0	0.450953	1.94706	0	0.66255	5.66928	0	1.29299	1.19929	0.416991	1.91073	0	1.09235	0.0987245	3.08598	1.27105	0	0.104593	0	0	0	1.18331	4.59838	5.95492	1.62179	0.21601	2.01231	0.46471	1.33308	0.815267
ENSG00000066294	2.36147	1.44297	1.35543	1.48608	0	1.42183	3.23542	0.163443	0.689933	0.868615	0.794576	1.37216	0	0.469987	0	3.19913	1.46171	0	1.89464	0	0.366634	0	0.920607	2.949	4.34262	0.579941	1.24343	1.12711	0.513615	0.849398	0.755693
ENSG00000117090	0.601683	0	0	0.786437	0	0.162503	5.68516	0	0	0.683764	0	0	0	0.168287	0	1.9153	0.838751	0	0	0	0	0	0	2.75699	3.15279	0.352129	0	0.537961	0	0	0.927478
ENSG00000117091	2.3116	0.0738541	1.41512	2.20797	0	1.62069	7.87422	0	1.34307	2.05235	0.927492	1.69796	0	1.53267	0.681629	4.1559	1.8173	0	0.952407	0	0	0.454596	2.01263	4.92891	6.49654	1.68218	1.69036	2.1322	1.04207	1.85518	0.802565
ENSG00000026751	1.32061	0	0.449085	3.05559	0	1.76577	6.79055	0.663201	1.43585	2.94182	1.21544	1.39549	0	0.673863	0.686167	3.52715	3.73114	0	0	0	0	0	1.21939	3.9721	5.95371	2.25701	0	1.89613	0.159121	2.14872	0.794505
ENSG00000122224	0.641547	0	0	0.167587	0	1.15827	4.14418	0	0	0.209808	0	0	0	0	0	1.82584	0.768487	0	0	0	0	0	0	3.26886	4.37117	0.163306	0	0.580729	0	0.0464664	0.897644
ENSG00000122223	1.02612	0	0	0	0	0	4.31416	0	0	0	0	0	0	0	0.254306	2.11017	0	0	0	1.01959	0	0	0	1.04811	4.39568	0	2.20419	0	0	0	0.906047
ENSG00000179914	8.88934	0	6.53796	0	0	0	3.22725	0	0	5.78056	0	3.67896	6.72988	0.640517	0.203348	6.23972	4.22228	0	0.430278	3.52232	0	0	0	5.98206	2.27025	3.59978	1.96745	0.270201	0	0	0.785474
ENSG00000160683	0	0	0	0	0	0	2.05285	0	0	0	0	0	0	0	0	0	0	0	0	0	0	0	0	3.324	4.28706	0	0	0	0	0	0.956752
ENSG00000158769	5.30755	5.33825	3.74729	6.23838	2.60147	5.61033	5.54562	5.88341	5.59604	5.09473	5.98345	5.20175	3.26548	5.44483	5.78849	7.25061	6.47256	2.35058	4.44562	5.05053	5.04423	5.3297	5.87795	5.97718	5.43565	5.62512	5.0958	6.6333	4.24299	6.4827	0.283243
ENSG00000215845	4.75551	6.09455	4.97569	6.06381	4.47551	6.15844	5.60801	5.79007	5.23729	5.2135	5.5243	5.94117	4.22523	6.40054	5.11107	6.04261	6.66326	4.10913	4.66379	6.25267	5.44449	7.12355	6.95307	5.70425	5.64738	5.65551	5.6662	7.71233	3.45403	5.81359	0.281186
ENSG00000158773	6.04928	5.75685	5.98217	5.93711	5.65359	6.05596	6.70147	5.64335	6.11754	5.91875	5.74147	6.11002	4.57431	5.48124	5.21949	6.83413	5.56442	5.00119	6.36895	6.20929	4.6088	6.01571	6.269	6.59466	7.45927	5.57746	5.40765	6.27616	6.43986	6.05802	0.213347
ENSG00000186517	3.79273	2.75913	2.99478	3.43314	1.13982	3.36642	7.64844	4.66372	3.05317	2.90231	3.56201	3.82089	1.23256	2.64791	1.79135	5.49841	3.66128	0.0678989	3.2499	1.77611	0.990736	2.11015	3.03148	5.50876	7.21879	2.83934	2.88113	2.92887	2.39623	3.83788	0.598039
ENSG00000143217	0	0	0	5.60659	0	4.65317	0	7.21587	5.44818	0.339319	5.97997	2.2378	0	2.2117	0	2.97767	6.00155	0	0	0	1.94086	0.512029	4.38325	0.163739	0	2.88956	0.772203	0	0	6.83879	0.746935
ENSG00000162755	1.35947	3.72721	2.70667	3.57538	4.50572	2.63052	0.0908686	1.08365	3.06901	3.2364	2.75259	4.43062	1.73278	3.97755	1.8987	2.61851	2.87706	1.14185	3.03942	3.57282	2.52384	5.03301	4.11451	2.12414	0.93846	2.83925	7.25235	4.65483	3.66352	2.50082	0.608122
ENSG00000143256	6.88211	6.50602	6.85627	6.33838	7.00905	6.75187	5.99766	6.62867	6.79832	6.39375	6.49787	6.69181	5.93373	6.23967	6.06446	6.91768	5.95926	6.8892	6.76735	6.72046	4.75348	7.40208	6.48703	6.01136	6.3969	5.93953	6.89003	6.52419	6.85238	6.65232	0.127222
ENSG00000158793	4.60955	5.75733	4.79058	4.862	3.83656	4.75626	4.26186	4.4838	4.93379	4.81552	4.5308	4.82251	3.45388	4.71444	4.79258	4.91248	4.41099	3.30359	4.9263	4.97093	3.73531	5.28437	5.05091	5.16514	5.06921	4.30312	4.64229	5.35981	5.04439	4.769	0.19376
ENSG00000158796	5.48557	4.62356	5.51459	5.42806	4.26501	5.41511	5.21991	5.269	5.41804	5.20568	5.20512	5.4798	3.84369	4.38682	3.90813	5.51514	4.7551	5.05251	5.50652	5.5607	3.69706	4.84456	5.24348	4.97996	5.40125	4.68996	5.81104	5.46049	5.55903	5.30077	0.132243
ENSG00000143222	6.17385	6.20922	6.68688	6.54041	5.981	6.31049	5.72163	6.47626	6.53961	6.20844	6.22079	6.711	5.2825	6.03453	4.80972	6.46431	6.21593	5.40707	6.29749	6.91905	5.9269	6.73826	6.61158	6.10488	6.22516	6.25915	6.10809	6.48647	6.60959	6.35615	0.104336
ENSG00000143258	4.60523	4.70204	4.86047	5.30892	4.52859	4.96551	3.98532	4.96732	5.5431	4.92764	4.94817	5.68209	3.44533	4.43666	3.24419	4.95876	4.65195	4.10404	5.32402	5.81216	3.67105	5.18157	5.35577	4.88434	5.27847	4.64471	5.29503	5.60888	5.77796	5.26	0.168527
ENSG00000143224	3.68797	4.04776	3.79191	4.10738	3.49294	4.13322	3.1649	3.87073	4.36072	3.81691	3.60846	5.45065	2.23191	3.64424	2.25796	4.04983	3.6411	1.7924	4.49431	4.84343	2.57993	4.54372	4.47276	3.77457	4.565	3.40431	3.72994	4.6654	4.79177	4.07481	0.306376
ENSG00000158850	5.17074	4.68424	4.9386	4.94379	4.18598	5.33079	5.09534	5.24449	5.39101	4.72098	4.75102	5.22011	3.88597	4.8304	3.90037	5.64703	5.20862	4.0095	5.04005	5.82512	4.42766	5.81717	5.30767	4.95719	5.73218	5.01039	5.3209	5.64176	5.30236	5.31085	0.141488
ENSG00000158859	6.37673	3.01505	4.98482	3.66626	2.71561	5.75588	0	2.64234	5.30437	4.33493	3.82971	6.04934	4.62111	3.32099	1.96379	6.08136	2.48136	2.73933	5.2869	7.02521	1.49828	4.4048	4.72278	3.53613	1.53895	4.51285	1.8557	5.06711	4.31715	4.02937	0.456867
ENSG00000158864	6.06385	6.64611	5.83541	6.2117	5.893	6.05264	5.48296	6.10629	6.33516	6.2651	6.07327	6.22268	6.54317	6.06088	5.99411	6.53056	5.82006	7.15645	6.1684	7.10883	4.5905	6.06657	6.2017	6.12956	6.13364	6.09828	5.77977	6.09993	6.50384	6.19121	0.146132
ENSG00000158869	6.96465	5.93911	6.3926	5.51384	4.26915	5.93391	10.373	3.76756	4.85004	5.31868	4.89349	6.64503	4.35104	4.95998	4.68494	8.19201	5.41732	2.39277	6.07843	4.50474	3.16954	4.91127	4.98347	5.5671	8.86384	4.92365	3.0189	4.88877	4.80354	4.61797	0.498641
ENSG00000086288	0	0	0	0	0	0	2.53125	0	0	0	0	0	0	0	0	0.379408	0	0	0	0	0	0	0	0	1.97746	0	3.89886	0	0	0	0.956768
ENSG00000158882	3.54316	3.11082	3.65735	3.72564	3.74994	3.38402	3.40192	3.38623	3.42034	3.93992	3.78597	3.495	3.90172	3.28798	4.11788	3.87105	2.92994	3.69161	3.51695	2.78374	1.26146	3.316	3.45897	3.6729	3.57427	3.17316	2.23123	3.40625	3.61905	3.37088	0.182141
ENSG00000102891	0.652642	0	0	0	0	0	0	6.35248	1.97257	0	0.885769	0	0	0	0	0	0	0	0	0	0	0	0	0	0	0	0	0	0	4.43716	0.956856
ENSG00000248485	1.10519	0	1.08492	5.49071	6.19303	1.03789	0.242277	2.46894	3.14126	3.16536	4.10162	2.48451	0	0	1.30402	2.48882	1.73825	0	2.92233	2.26654	0	7.2149	4.36568	2.23281	0	1.68317	1.95489	0.79436	2.00073	4.9224	0.71711
ENSG00000158887	4.53828	2.5716	4.49756	4.10506	2.8369	4.52214	3.03772	3.58129	3.871	4.94156	4.76389	3.52559	3.15689	2.04177	2.24214	2.72925	4.67744	2.12898	12.4679	2.78902	0.791638	3.81839	4.57643	3.99619	3.21213	3.502	2.65741	3.20435	2.85186	4.84497	0.723391
ENSG00000143252	5.76522	6.63595	5.80349	5.92983	4.9921	5.7405	5.57695	5.94643	5.83501	5.70276	5.95097	5.78387	5.43437	6.1807	5.91685	5.71253	5.51467	5.79641	5.77896	5.65707	4.14102	5.44196	5.50827	5.56574	5.73661	5.58001	5.55149	5.86426	5.80441	5.80229	0.147721
ENSG00000188931	1.55031	1.83441	2.15202	2.55423	3.66928	1.67857	0.843596	2.11622	3.58948	2.08351	2.10805	6.57448	1.72416	2.40138	0.847299	4.09835	1.69676	3.47143	2.39821	2.64582	0.531343	3.26834	1.99733	1.69521	0.954078	1.62464	5.67115	2.68806	2.56442	2.10841	0.650865
ENSG00000143226	4.83493	3.8107	4.73357	3.32493	2.27066	3.6088	8.36271	1.32504	2.82532	3.21552	2.7661	4.42475	2.244	3.11297	1.66571	6.01396	3.36007	0.263064	4.9504	2.74571	1.2814	3.17571	2.78406	3.23429	6.08203	2.63457	1.92985	3.07462	2.8009	2.72992	0.623849
ENSG00000173110	4.45279	3.39312	4.89387	2.7357	4.87466	2.1522	8.25534	2.65636	0.933209	3.16261	2.79537	2.78852	3.55949	4.06901	5.37185	6.73261	1.93452	1.35434	2.88273	6.22806	1.29893	5.28939	2.3417	2.82946	5.89129	4.43423	2.17207	4.54586	4.05096	3.99063	0.56636
ENSG00000203747	5.01168	5.29959	5.07512	3.8614	4.02721	4.02194	7.37047	0.687204	3.16787	3.06658	2.7684	4.11569	3.36793	3.31917	3.8047	6.51678	3.70163	0.496438	4.23274	2.80692	1.85041	4.2185	3.3691	2.60924	8.18116	2.5637	1.60506	3.22345	2.74388	2.36024	0.573187
ENSG00000072694	4.15248	1.82765	2.70182	2.38984	0	2.8647	4.07595	1.56058	1.48085	2.74383	2.4995	2.30251	1.24473	1.62182	2.71485	3.44426	2.47288	0	3.13681	1.04849	0	0.833148	1.09361	3.98754	4.84369	1.37243	0.579132	2.31386	1.3135	1.90829	0.589334
ENSG00000162747	2.43822	0	0.879797	0	0	0.280636	9.90853	1.1614	0.307067	0	0.0733646	3.10129	0.914236	0.378231	1.40214	5.10822	0.507063	0	0	0	0	0.0846519	0.286897	0.567669	6.82138	1.12831	0	0.868743	0.633266	1.03998	0.902618
ENSG00000132185	0	0	0	0	0	0	5.00498	0	0	0	0	0	0	0	0	0	0	0	0	0	0	0	0	4.49068	5.48861	0	0	0	0	0	0.940343
ENSG00000162746	0.111191	0	0	1.86193	0.661608	0	0.890362	0.594253	0.278612	0	0	0.572543	0	1.56247	0	0.182861	0	0	2.15719	0.642154	0	0	0	0.561262	1.69863	0	0	0.122718	0.0354743	0	0.843729
ENSG00000081721	4.38669	3.64524	4.61388	4.52231	3.87988	4.49553	3.604	4.49051	4.71049	4.23827	4.10813	4.69201	2.72411	3.67254	2.70439	4.48166	4.05421	2.38297	4.93396	4.8235	3.17724	4.16769	4.39986	4.21174	4.52255	3.89217	4.00873	4.71842	5.01127	4.51298	0.1827
ENSG00000118217	4.19322	3.71666	4.49864	4.36107	3.02538	4.21105	4.54123	4.35304	4.24142	3.98263	3.90014	4.1853	2.71616	3.40983	3.28201	4.65128	4.13251	2.94898	4.43261	4.11762	3.67745	3.88861	4.19117	3.7153	4.02944	3.74845	3.93108	4.36943	4.46498	4.08079	0.152282
ENSG00000162745	5.14338	3.26821	6.00788	3.00409	0.47359	4.71868	0.532463	4.14446	4.66972	4.39538	2.7459	4.64962	2.0106	2.30582	0	4.92848	3.97382	1.66668	5.64418	3.05466	0	2.19926	3.26221	3.11787	4.06956	2.2417	4.71271	5.48642	4.47705	4.05369	0.455025
ENSG00000067842	0	3.2895	0	0	3.99554	0	0	0	0	0	0	0.388441	0	0	0	0	0	0	0	0	0	1.31739	0	0	0	0	0	0	0	0	0.956889
ENSG00000166527	0.0958649	0	0	0	0	0	5.29372	0	0	0	0	0.638067	0	0	0	2.38845	0	0	0	0	0	0	0	0	3.49091	0	0	0	0	0	0.956922
ENSG00000239887	1.94918	3.06381	2.96507	2.69204	1.9802	3.62327	0	2.65768	2.88515	3.95348	2.90327	3.03716	1.21958	3.3445	4.12334	2.54781	3.467	0	3.03268	1.45495	1.27338	4.08552	3.4154	3.77802	0.355973	3.62706	2.01227	0.989773	2.55609	2.15075	0.406063
ENSG00000198574	0	0	0	0	0	0	3.42208	0	0	0	0	0	0	0	0	1.89284	0	3.22155	0	0	0	0	0	0.528118	3.19058	0	0	0	0	1.22501	0.898649
ENSG00000152332	4.66674	4.65052	3.94497	4.4015	4.21863	4.53767	4.44256	4.46145	4.27954	3.96803	4.06764	4.29834	2.83516	3.98838	3.93875	4.84873	4.31609	4.40968	4.61821	4.23194	2.71575	3.94426	4.32644	4.55091	4.61252	3.75903	3.93557	4.45108	4.35624	4.36644	0.137392
ENSG00000117143	7.05527	5.81991	6.45486	6.0242	4.18516	6.59698	3.74027	6.20236	6.16533	6.23278	6.15481	6.23884	4.94986	4.43803	5.82143	6.17945	6.36664	4.95702	6.52167	6.40994	5.40557	5.92514	5.86567	6.08451	4.74058	6.09425	7.15615	5.83936	5.33794	6.21927	0.190341
ENSG00000162733	5.89	6.4611	5.92717	5.32068	2.55089	5.34635	0	5.42762	5.71916	6.06269	5.49148	5.43186	3.73004	2.57281	0.940811	4.74645	3.79066	1.7763	5.62592	5.54708	0.878382	3.32844	4.79586	4.6466	2.19334	4.77861	2.51035	4.71892	5.57408	5.52463	0.355041
ENSG00000132196	2.67544	4.07236	2.56718	2.78105	2.29383	3.10536	2.95996	2.93144	3.6041	3.08777	2.7548	2.63107	1.09292	2.44793	4.41642	3.80858	2.89415	0	3.26813	3.74641	1.70827	3.9423	3.44297	3.0356	3.26501	2.64409	2.17858	3.43567	3.36892	3.4643	0.350322
ENSG00000164100	0	0	0	0	2.20286	0	0	0	0	0	0	0	0	0	0	0	0	0	1.51578	0	0	0.239136	0	0	0.993975	0	0	0	0	0	0.95697
ENSG00000117152	2.01062	2.68295	3.86461	0.152154	5.55101	0.00837447	0	1.03123	0	1.75482	2.93191	2.77896	0.833752	0.480311	0	0.382482	0	0	0	1.06823	0	4.38977	1.54209	1.48529	0.375829	2.78697	0.550591	1.89846	0.809088	0.702228	0.785558
ENSG00000143248	7.61278	6.30834	10.7549	7.04525	6.06256	6.61798	0	4.42495	7.25522	6.84782	6.79969	7.03699	6.64045	5.8772	2.80556	6.27146	5.25533	6.20001	6.07668	4.92821	3.57999	6.42212	6.85557	6.80651	4.08829	6.42393	5.16826	8.28614	7.03575	6.79882	0.450029
ENSG00000143228	0	0	0	0	0	0	3.34703	2.53968	0.454071	0.644548	1.62718	0	0	0	0	0.823415	0.519618	0	0	0	0	0	0	1.7871	2.3639	0.727853	5.45177	0	0	1.48405	0.896785
ENSG00000185630	4.21863	4.53851	4.70617	5.70613	3.60892	4.72354	0	3.79578	6.6343	5.27547	4.99393	6.3874	2.98211	3.26314	0.405396	4.14228	4.22715	4.0105	3.5542	5.3533	3.65925	4.01064	4.81373	3.88929	2.71862	4.19066	2.32329	4.61366	7.12268	5.49951	0.427543
ENSG00000187726	0	0	0	0	0	0	0	0	1.18785	0	0	3.89487	0	0	0	0.796734	0	0	0	0	0	0	0	0	0	0	2.87254	0	0	0	0.956998
ENSG00000143171	1.83988	0	0.374166	0.566235	3.31619	1.08297	0	0.243619	1.87589	2.26813	2.20042	1.023	1.52942	0	0	1.9128	0.170946	4.20554	4.70103	0.612585	0	5.61795	0.994349	1.3925	0	0.897197	1.02035	0.901844	0.344872	2.07362	0.781811
ENSG00000214097	0	0	0	0	0	0	0	0	0	0	0	0	4.39219	0	0	0	0.299626	4.49856	0	0	0	0	0	0	0	0	0.909626	0	0	0	0.957063
ENSG00000143198	6.03741	5.37326	6.12241	5.14949	5.13861	5.8884	3.28702	4.92124	5.29261	5.36563	5.03326	5.23726	5.81891	5.30971	4.03903	5.32345	4.99911	5.16533	5.30535	5.37335	3.4341	5.01285	4.76842	5.53443	4.22539	4.8767	4.71636	5.60492	5.25956	5.06847	0.174544
ENSG00000143149	6.28784	7.1766	5.67374	6.25058	5.44358	6.40791	4.77438	6.3164	6.36537	5.47458	6.3523	6.03308	4.66698	5.62668	5.79915	5.77388	6.82208	5.62963	5.97836	6.12009	4.27638	6.07242	5.94739	5.63837	5.61824	5.30768	6.44335	6.87912	5.94306	6.25467	0.182318
ENSG00000143183	5.46869	5.99699	5.63716	5.66384	4.63556	5.59637	4.57825	5.58473	5.73478	5.41076	5.30603	5.63002	4.20744	5.17048	5.2294	5.49482	5.633	3.99603	5.56803	5.611	4.46959	5.8968	5.53468	5.73111	5.20989	5.25796	6.08867	6.02724	5.63792	5.57488	0.119373
ENSG00000143179	3.59866	2.40193	3.48378	3.30545	2.31265	3.87138	3.55985	4.45718	3.37725	3.28822	3.50291	3.41088	2.05587	1.9953	2.43651	3.5958	3.73142	3.15481	3.80158	2.90777	2.74847	3.27717	3.21824	3.75761	2.81427	3.32276	3.86171	2.86264	3.37527	3.53786	0.283852
ENSG00000188859	0.699607	0	0	1.98142	1.64947	0.688944	0	0	1.39383	0.991853	0.204182	0.263223	0.522285	0	0	0	0.469739	1.40016	1.5484	0.452323	0	1.63497	0.499318	0.126818	0	0.0402975	2.10476	0.625006	1.9524	0.795213	0.706093
ENSG00000143157	3.84241	3.09028	4.3372	4.62617	4.12603	3.90062	3.16891	4.33928	4.38084	3.91949	4.12483	4.219	2.60502	3.41642	2.43725	4.70466	3.86359	1.91783	4.84989	4.44062	2.7761	3.66586	4.08276	3.86615	4.10189	3.50885	3.22772	4.23274	4.51809	4.136	0.22091
ENSG00000152382	2.92936	3.27949	3.2157	3.65818	3.43356	3.2946	2.72955	3.34862	3.83313	3.33634	3.29273	3.76691	2.02562	2.79054	3.51175	3.3996	3.41002	2.50008	4.13974	3.74941	1.9611	3.59831	3.4295	3.31685	3.30318	2.79519	3.76109	3.55743	3.87944	3.51877	0.211794
ENSG00000143195	0	0	0	0.245308	1.71995	0	0	0	0	1.64219	0.575924	0	0.614736	1.03782	0	0.0291216	0	0	1.85158	0	0	2.14965	0.808015	0	0	0	4.35476	0	0	0	0.915477
ENSG00000124116	0	0	0.178811	2.01022	0	0	0	3.25301	0	0.701512	0.0576815	0.599889	0	0	0	0.0235152	0	0	0	0	0	0	1.0323	0	0	0	6.31666	0	0	0	0.957109
ENSG00000143167	0	0	0	0	0	0	0.716008	0	0	6.47491	0	0	0	0	0	1.46627	0	0	0	0	0	0	0	6.81753	0.475585	0	1.66046	0	0	0	0.945408
ENSG00000198842	0	0	2.43612	0	0	0	0	0	0	0	0	0	5.58165	0	0	0	1.66148	6.42642	0	0	0	0	0.292149	0	0	0	0	0	0	0	0.946496
ENSG00000143190	2.65167	1.84109	2.85655	2.88768	2.55558	2.74857	2.10118	2.35115	2.97094	2.49843	2.37281	2.96109	0.999384	1.60064	0.776051	2.91046	2.25181	1.50623	3.46486	3.15654	0.79844	2.70354	2.65574	2.58967	2.99394	1.86081	2.9632	2.94082	3.4183	2.75075	0.306603
ENSG00000198821	1.58432	0	0.636874	1.48117	0.163685	1.22427	5.67204	0	0.730393	1.0038	0.208947	1.22801	0	0.877435	0.99597	3.74645	0.144107	0	0.349354	0	0	0	1.02	3.76392	5.18884	0.930866	0	1.76366	0.7447	1.2999	0.82317
ENSG00000143162	7.03553	7.2266	7.19744	7.66727	5.105	6.78263	5.65236	7.00461	6.77042	6.24373	6.54044	6.88238	5.4669	5.88175	6.26631	7.13916	6.97132	5.44249	6.42612	6.95644	5.2723	6.54692	6.20579	6.02628	7.32498	6.0008	5.98236	7.08522	6.66683	6.58688	0.160381
ENSG00000198771	3.59558	1.62399	3.24134	3.45755	1.39621	3.15416	5.37805	1.02474	2.39569	2.62186	2.40536	2.43787	3.04832	2.00389	0.625543	3.95745	2.06592	4.07311	2.77776	1.19309	0	1.33945	2.12056	4.93121	5.78801	2.45539	1.88446	3.0312	2.02633	2.13113	0.568685
ENSG00000197965	5.90568	4.87836	5.74572	5.75814	3.68242	5.92145	4.45275	5.75617	6.20311	5.36973	5.74299	6.15094	4.35488	4.4757	3.26948	5.60629	6.03927	2.76649	5.79785	5.82644	3.52501	5.26709	5.58025	5.05817	4.8163	5.11634	5.59618	5.68876	5.98531	5.90651	0.165932
ENSG00000183571	0	0	1.4513	0	0	0	0	0	0	0	0	0	0.771078	0	0	0	0	3.64898	0	0	0	0	0.0411974	0	0	0	2.26478	0	0	0	0.957207
ENSG00000143158	5.08879	5.68307	5.33617	5.06789	5.50072	5.13672	4.28337	4.67084	4.83881	5.38076	5.07806	4.9162	5.5128	5.89076	6.17798	4.80666	5.06008	5.68569	4.74475	4.81286	3.85323	5.8538	6.07771	5.36261	4.26764	6.10397	7.2545	4.83149	4.75562	4.69691	0.289497
ENSG00000143164	5.14081	5.66672	5.44335	5.30029	4.62123	4.97193	4.20969	5.07415	5.19971	5.32398	5.19485	5.15305	5.69861	4.24624	4.77434	4.90531	5.14015	7.95564	5.34493	5.22522	3.13936	4.90548	5.26313	4.66489	4.47373	4.98853	6.41138	4.92067	5.40571	5.01168	0.367964
ENSG00000143147	2.09466	0.239094	3.04748	2.41615	0.87377	1.84611	0	2.23728	3.13178	2.7351	3.06257	4.11425	0.560634	0.259648	0	2.55847	1.11207	0	2.44322	3.45056	1.82064	1.17028	3.23922	1.81375	0.882456	1.51468	1.67851	1.40625	5.50697	2.95678	0.670227
ENSG00000143155	4.66135	4.54745	4.90471	4.81441	4.00328	4.64124	4.73065	4.98062	5.01821	4.60231	4.71361	4.94553	3.83261	3.8272	3.85435	4.67651	4.40209	4.34547	4.57684	4.83466	3.56539	4.79285	4.35746	4.40845	4.43535	4.0743	5.45102	4.51207	5.23078	4.83202	0.170532
ENSG00000213064	3.91476	3.50563	4.3977	3.61695	2.51299	4.07832	3.637	4.74136	4.58513	4.01862	4.01872	4.62226	2.19025	3.41516	3.01988	4.46392	4.49095	1.96258	4.47833	5.27602	2.49255	4.9312	4.02878	4.18916	4.52152	3.44253	4.28573	4.22097	5.6272	4.36551	0.304949
ENSG00000143178	2.12122	0.624404	3.19998	1.99372	0.156208	2.44168	1.96026	2.55308	3.13688	2.4376	1.88195	2.79018	0.134485	1.72798	0.430967	3.17644	2.17204	0	2.9608	3.65104	0.271527	6.81334	2.95753	2.12875	2.95831	1.16419	1.97717	2.3032	4.57789	3.01103	0.691778
ENSG00000143185	0.0109157	0	0	0	0	0	3.74131	0	0	0	0	0.48301	0	0	0.562785	2.02378	0	0	0	0	0	0	0	1.15644	4.11672	0	0	0.0832754	0	0	0.932474
ENSG00000143184	0	0	0	0	0	0	2.29877	0	0	0	0	0.400585	0	0	0	1.06079	0	0	0	0	0	0	0	0.321243	2.71439	0	0	0	0	0	0.948151
ENSG00000143196	8.67915	3.68967	7.49988	6.77192	0	8.85413	0	6.73316	8.31758	9.1035	7.87596	7.88843	7.0806	3.63648	3.85248	6.61624	6.6665	4.74109	5.51687	5.71869	4.57959	2.02161	6.73278	7.4321	0.457507	7.25934	4.83934	7.43431	7.8582	8.66177	0.365854
ENSG00000143153	3.93321	6.33396	4.0529	5.81841	8.14629	5.80641	3.92283	6.00503	5.25159	6.80802	6.62534	6.109	6.41201	8.68133	5.68914	6.4409	7.96389	7.7441	4.45664	6.50253	6.02514	7.00078	5.62991	7.49284	5.04515	8.10784	5.79973	8.20395	7.57664	6.32545	0.280145
ENSG00000143156	3.22071	3.3141	3.96215	3.73199	2.88491	3.39028	1.85065	3.33051	3.98778	3.46741	3.26858	4.35866	2.12094	3.0386	1.66109	3.51745	2.65877	1.59861	3.75846	4.22505	1.80023	4.47107	3.25486	2.63963	2.56033	2.86215	4.46034	4.16458	4.44451	3.45815	0.282811
ENSG00000117475	3.50837	3.23402	4.11617	3.76929	2.7935	3.56075	2.29408	3.9154	4.20882	3.57657	4.03832	3.72979	2.53306	2.9045	2.2092	3.53937	3.60919	2.48179	4.04546	3.89247	2.07745	3.614	3.59979	3.14367	3.05779	3.07855	4.71333	3.79854	4.02436	4.37541	0.277693
ENSG00000117477	0	0	0.798123	0.200858	2.88634	0	0	0	1.98827	0.0195691	0.240421	3.30807	0.0789577	1.87111	0	1.53259	0	0	1.53863	3.4667	1.18704	4.8306	1.85237	0	0	0.902531	5.41792	0.402779	1.97123	1.01862	0.808459
ENSG00000117479	5.48345	4.19847	4.7646	4.91261	2.60688	5.24208	1.7623	4.55007	4.57651	4.23817	4.34086	5.56154	4.41069	3.52414	4.09124	5.26837	4.35087	6.6556	5.02465	5.36799	3.54921	5.07098	4.36497	4.25639	2.29018	4.71844	4.05837	5.09807	4.46256	4.68705	0.342883
ENSG00000198734	0.775178	0	1.05375	1.88921	0	0.537338	4.21627	0.754937	0	0	0	0.646057	1.47877	0.822002	5.57382	1.50298	3.36817	0	0	0	0	2.07521	1.29654	0	2.32152	0	0.761967	0.617472	0	0	0.850796
ENSG00000174175	4.34326	1.50396	3.78791	2.90393	0	4.4298	2.2364	1.26028	4.24336	2.71676	2.97506	4.20221	2.27828	3.12596	0.169475	4.65811	2.41753	0	3.97285	2.10386	0.00248929	2.47684	3.9459	3.18743	1.36747	2.23841	1.06915	3.37525	4.28381	3.71604	0.449728
ENSG00000000460	1.12832	0.357448	1.00714	1.51725	0.423811	1.40486	1.63173	1.28114	1.79633	0.946527	0.964	1.43281	0	0	0.163159	1.00382	0.951964	0	2.09687	1.82764	0	0.880289	1.27294	1.05715	1.42663	0.52892	3.29133	1.41097	1.92477	1.55927	0.685739
ENSG00000188404	3.0829	0.0472496	2.47347	2.26293	1.51729	1.76365	10.2915	0	0.777382	1.39844	1.02284	3.50474	1.06885	2.03336	1.4362	5.26501	0.901521	0	2.5997	0	0	4.63713	1.34485	4.75714	7.65201	1.51276	0.493793	2.50611	1.24964	1.48284	0.809713
ENSG00000007908	4.71318	1.13473	3.19495	0.585793	0.582459	4.58783	0	2.05418	3.35153	2.52012	2.25152	6.14245	2.24069	1.67477	1.96854	4.26334	2.2905	0	3.37928	2.65306	0	3.16352	4.2392	1.91926	0	2.7919	0.750434	4.89721	3.36855	3.70228	0.616693
ENSG00000171806	2.76748	2.54047	2.86743	3.20884	2.2266	3.09072	2.43241	2.79658	2.84603	2.82792	2.76017	3.24541	1.51718	2.41728	1.84465	2.60014	2.92695	1.27052	3.40533	3.33085	1.71467	2.63624	3.02146	3.18012	3.86529	2.71187	3.33655	3.43945	3.28188	2.79309	0.29489
ENSG00000000457	2.65554	2.41492	2.60628	3.50533	1.57444	3.14888	2.50129	2.87867	3.33563	2.70144	2.59826	3.04554	0.96561	1.95184	2.04055	2.68808	3.05883	1.84378	3.17866	3.16455	1.68929	2.41064	3.06329	2.70174	2.82681	2.41891	2.90192	3.25835	3.20686	3.06549	0.253391
ENSG00000075945	4.24938	4.31116	4.47252	3.86547	5.13499	4.22673	2.99883	3.99052	4.57443	4.04657	3.90094	4.46942	4.03752	3.36231	1.9938	4.09437	3.72095	3.51679	4.92598	4.68235	2.65058	5.10377	3.95674	3.6407	3.48094	3.12738	5.36568	4.28709	4.64852	4.55606	0.25435
ENSG00000120370	3.39605	3.25795	3.43221	2.99016	1.95508	3.4452	1.994	3.05999	3.89199	2.78762	2.38463	3.28324	1.76103	2.15338	2.16667	3.39353	3.13506	0.661453	3.44279	3.91057	2.20393	3.63729	3.36363	3.1613	3.50099	2.18629	3.69064	3.61603	3.68563	3.6789	0.247692
ENSG00000116132	5.97997	2.13836	6.0979	2.55374	2.08383	5.39221	0	5.49973	6.4566	2.22187	3.17353	5.52607	3.3419	0.866499	0	4.54224	4.96791	4.50555	5.31927	4.6503	0.207784	2.4751	4.89029	1.7469	0.0231511	1.43135	3.638	5.66263	5.9505	6.13805	0.460458
ENSG00000166736	0	0	0	0	0	0	0	0	0	1.51204	0	0	0	0	0	0	3.19315	0	0	0	0.886132	0	0	1.36829	0	0.19592	0	0	0	0	0.95721
ENSG00000007933	4.43854	2.58214	2.70594	0	0	2.98979	0	2.09481	0.738159	0.213691	2.11105	3.4317	0.957346	3.66829	7.35892	4.65861	2.29666	1.20279	2.31539	0	0.641794	2.45763	0.625863	1.18859	0	1.09146	0	1.9833	1.27936	0.375191	0.784226
ENSG00000094963	6.01006	3.8236	6.54755	2.90719	0.151204	6.13148	0	3.10083	3.49959	2.96424	5.42293	5.03738	4.69114	2.76647	1.02703	7.25217	5.61208	3.13788	5.00787	2.55616	1.64602	3.28953	3.21717	2.45343	0.0953248	2.9388	1.28637	4.36728	4.38672	3.98196	0.533755
ENSG00000010932	2.66994	2.30948	0	0	0	3.01736	0	2.66027	2.44481	0	1.13432	2.96519	0	4.68152	0	0.948241	2.73132	0	2.4024	2.70857	0	1.27959	0	3.55038	0	0	0.152419	1.98584	1.63524	1.40188	0.734854
ENSG00000076258	2.50507	2.09074	3.58208	2.20962	0.282375	2.91693	0.835526	2.15372	2.82023	2.01672	1.7261	2.86397	1.65157	3.33656	3.91278	2.14844	1.84247	0	2.74992	2.84029	0.969641	2.02661	2.47484	3.11829	2.47861	2.25966	1.91283	2.77408	2.38389	2.74034	0.438523
ENSG00000117523	5.45873	4.49617	5.56727	5.69536	4.58786	5.58189	5.23578	5.76564	5.7638	5.1312	5.25448	5.64221	3.76455	4.58667	3.6768	5.89857	5.30112	4.092	5.83641	5.8716	3.98407	5.26788	5.4886	5.44195	5.54913	4.86851	5.45611	5.68153	5.95443	5.74953	0.127306
ENSG00000034971	6.31452	0.362489	7.17542	5.34887	0	5.14413	0	2.49924	2.14377	4.47989	7.4013	5.27003	3.48429	0	0	4.07796	3.00892	4.78121	8.38159	1.58786	0.261719	0	3.69988	3.32201	0	6.47264	2.13789	6.17685	4.65991	4.40336	0.612393
ENSG00000117533	4.11122	3.5548	5.11256	3.98027	4.10876	4.14956	2.31977	3.99855	4.44577	3.81505	4.05384	4.22937	2.39694	3.06927	2.25628	4.5717	3.67115	2.41944	4.92817	4.12021	2.60171	4.77012	3.99611	3.94749	4.04035	3.53807	4.19621	4.46594	4.52449	4.23753	0.254587
ENSG00000010165	3.9928	4.27625	3.86882	4.27297	3.41251	4.14106	3.68573	4.62756	4.39556	3.84926	3.91095	4.47758	2.76167	3.32639	3.08829	4.07603	4.04651	3.54403	4.46254	4.15835	2.84338	3.48997	4.01549	4.03143	4.40163	3.75131	5.00626	4.14832	4.45042	4.13305	0.217257
ENSG00000197959	1.37782	2.44324	0.862158	0.607346	4.61442	1.42258	0	0.231549	1.88287	0.504899	0.230031	0.981435	0	0.70791	0	1.6393	0.273716	0	2.425	1.1186	0	2.5749	0.801012	0	0.117224	0.192206	1.2709	1.31697	1.89276	1.85351	0.800267
ENSG00000135845	3.37849	3.27205	3.56877	3.66107	2.47707	3.51112	2.80243	4.23121	3.80753	3.40779	3.25822	3.76932	2.08224	2.71006	1.86077	3.30498	3.35401	2.07305	3.74457	4.01325	2.52283	3.44725	3.43226	3.42969	3.5759	3.05356	3.83133	3.41252	4.06736	3.584	0.230566
ENSG00000206113	0	0.683092	0	0	0	0	0	0	0	0	0	2.39119	0	0	0	0.469219	0	0	0	0	0	1.61072	0	0	0	0	4.15457	0	0	0	0.95722
ENSG00000094975	3.84101	3.76646	3.58179	4.56271	3.21579	3.80397	2.6342	4.08367	4.4421	3.36451	3.54763	4.52347	2.63694	3.04163	2.29215	3.83312	4.16007	1.33887	4.07866	4.81898	4.21536	4.69692	3.94812	3.91025	3.73021	3.44926	5.07181	4.03077	4.30431	4.06193	0.266297
ENSG00000152086	0	0	0	0	0	0	0	0	0.867924	0	0	2.40011	4.39324	0	0	0	0	0	0	0	0	0	0	0	0	0	8.50849	0	2.87641	0	0.957293
ENSG00000117586	0.330507	0.725121	0.492536	0.414116	0.526607	0	2.20431	1.88757	0.79103	0.394698	1.24793	0.817682	0	0	0	1.33971	0	0	0.868047	0.91838	0	1.57812	1.31444	0.492238	1.48742	0.0819696	2.4989	0	0.865684	0.862821	0.728972
ENSG00000117592	8.76104	7.89015	7.85151	7.6926	6.68211	8.56463	6.9394	7.78888	8.06241	7.64648	8.29251	8.49654	7.72201	7.29297	7.81942	8.02611	7.18659	8.77895	8.39476	7.81616	6.44932	7.23684	7.82149	6.72431	7.17005	7.6128	7.85072	7.82842	8.00027	7.85593	0.122209
ENSG00000142621	0	0	0	0	0	0	0	0	0.513764	0	0	3.47562	0	0	0	1.58502	0	0	0	0	0	0	0	0	0	0	4.56438	0.0730267	0	0	0.957335
ENSG00000183831	0	0	0	0	1.72822	0	0	0	0.964891	0	0	2.86	0	0.0340999	0	0.866646	0	0	0	0.555465	0	2.05629	0	0	0	0	4.78509	0	0.613999	0	0.930246
ENSG00000164185	0	0	0	0	0	0	0	0	0.0436499	0	0	3.19036	0	0	0	0.821956	0	0	0	0	0	0	0	0	0	0	3.28083	0	0	0	0.95737
ENSG00000076321	4.07194	3.39256	4.25434	3.98343	2.73903	3.94033	2.2214	3.89887	4.2905	3.75844	3.62329	4.09833	2.51759	2.6103	2.55549	3.78633	3.24443	2.92585	4.29179	4.08845	1.85261	3.30352	4.06082	3.42844	3.4669	2.98638	4.38332	3.9392	4.34111	4.02304	0.199987
ENSG00000120334	1.01871	0.366903	0.616303	0.738591	0	0.884833	1.34885	1.37662	0.995073	0.453289	0.648742	0.587763	0	0	0	0.838373	0.519748	0	1.18081	0.681134	0	0	0.62198	0.628452	0.983735	0.282171	2.94482	0.680267	0.997054	0.877608	0.797107
ENSG00000117593	3.22089	4.08999	2.80112	3.47798	1.77835	3.2644	3.64118	3.60304	3.24185	3.13033	2.98864	3.03726	2.42371	3.07757	2.54136	3.23419	3.15359	2.26307	3.21775	2.92177	2.15829	2.66414	2.80709	3.28191	3.32493	3.16621	3.47284	3.33621	3.07971	3.1471	0.262652
ENSG00000185278	2.31224	1.35679	2.24553	2.2448	1.22589	2.34203	2.0828	2.06559	2.58667	1.69376	1.61973	2.34243	0.753171	1.4385	0.358296	2.59048	1.75612	0.538536	3.46436	2.76249	0.4602	2.45238	2.05647	2.07502	2.79498	1.22679	2.69803	2.65292	2.72433	2.36587	0.444364
ENSG00000197653	0	0	0	0	0	0	0	0	0.049684	0	0	3.59865	0	0	0	1.39892	0	0	0	0	0	0	0	0	0	0	2.99742	0	0	0	0.957398
ENSG00000135870	3.24469	2.59812	3.12717	3.27821	2.69665	3.20349	3.31844	3.37184	3.39062	3.26617	3.37694	3.63328	1.94754	2.13279	2.00266	3.76288	2.97999	3.19616	3.69276	3.60123	1.97566	3.28158	3.29201	3.35237	3.79428	2.82597	3.30553	3.47053	3.6607	3.50615	0.177599
ENSG00000152061	2.54099	1.23087	3.13287	2.98265	3.27179	2.57641	3.34813	2.67243	2.97344	2.49586	3.1901	2.84051	3.84836	1.82012	0.962231	3.05994	2.84663	0.518772	3.40969	3.32687	1.93358	3.42272	2.28742	3.15318	3.22008	2.19823	2.93009	2.64009	2.91418	2.67821	0.313832
ENSG00000075340	0.286559	0	0	0	4.53493	0.0845	0.192166	0	0	0	0	0	0	0	0	0	0	0	0.268171	0	0	2.44515	0	0.0606697	0.264413	0	1.57683	0	0.424236	0	0.957398
ENSG00000116161	5.12223	4.86888	5.26595	5.07394	5.91716	4.90857	5.16813	4.97731	5.29024	4.99659	4.92422	5.06023	4.07372	4.39484	3.87154	5.17221	4.5694	4.48719	5.37958	5.92221	3.40635	5.36609	4.56993	4.68644	4.9257	4.56379	5.50825	4.86105	5.48633	5.14103	0.172974
ENSG00000120333	4.65279	4.79589	4.83337	4.84663	4.64165	4.78057	3.59717	4.3719	4.94111	4.6276	4.61456	4.99626	3.55854	4.14332	3.70058	4.58164	4.5493	3.602	5.06161	4.99169	3.68254	4.75448	4.86426	4.45802	4.76389	4.36409	4.66907	5.13785	5.19739	4.67351	0.129166
ENSG00000120332	2.30135	0	0	0	0	3.27723	0	1.55023	0	0	0	0	0	0	0	0	2.28595	0	0	0	0	2.16636	0	0	0	0	0	1.61334	0	0	0.895652
ENSG00000235750	5.7349	3.00731	4.76014	4.33691	1.6217	5.5257	5.84329	3.14329	4.75887	4.02571	4.56579	5.00167	3.79994	4.36497	3.07155	6.35573	5.18157	3.78419	4.55017	3.19294	4.28616	3.91308	4.57697	4.55538	5.58902	4.36904	2.19653	4.60367	4.2724	4.46099	0.332159
ENSG00000163263	0	0	0	0	0	0	0	0	1.22439	0	0	3.60342	0	0	0	1.77616	0	0	0	0	0	0	0	0	0	0	5.34646	0	0	0	0.957407
ENSG00000143207	4.66827	3.91971	4.61179	4.98418	3.68185	4.69263	5.10233	4.92863	4.91834	4.45669	4.4223	4.55468	3.10798	3.56305	3.40089	4.77151	4.44686	3.59305	4.68524	4.27869	3.40693	4.11823	4.38002	4.39898	4.81061	4.11262	5.39819	4.68552	4.80009	4.66405	0.194075
ENSG00000116183	0.0616312	0	0	0	0	2.18608	0	0.944474	2.42641	0.128778	0	0	0	3.50501	0	0	0	0	0	0	0	0.926655	0	0	0	0.182198	0.131667	0.256085	0.0960836	0	0.927787
ENSG00000152092	0	4.07493	0	0	4.50672	0.445752	0	0	0	0	0	1.39369	0	0	0	0	0	0	0	2.38731	0	3.92795	0	0	1.24735	0	0.20287	0	0	0	0.89533
ENSG00000198797	0	3.96207	0	0	4.00755	0	0	0	0	0	0	0	0	0	0	0	0	0	0	0	0	3.20435	0	0	0.173519	0	2.45025	0	0	0	0.915761
ENSG00000120341	2.73913	2.4283	2.43398	2.27647	0.980765	3.03658	0	1.86108	3.06676	2.41387	1.93832	3.25692	1.73139	2.88556	4.75385	2.11673	2.67139	1.77245	3.76677	2.99758	3.08023	3.52995	2.25208	3.73041	3.80507	3.2416	1.96845	3.22015	3.09108	2.7206	0.455877
ENSG00000075391	4.11967	2.16197	4.56587	3.45215	2.35152	4.05739	0	3.86817	3.81854	2.80327	3.43958	3.85855	2.91663	2.38431	0.727859	4.12219	3.3942	1.80072	4.62935	3.05905	1.43775	3.53665	3.01338	2.55356	2.27423	2.2677	3.58528	3.64482	3.97674	4.1564	0.349368
ENSG00000182938	0	0	0	0	0	0	0	0.916913	0	0	3.27351	0	0	0	0	0	1.43652	0	0	0	0	0	0	0.489223	0	0	0	0	0	1.19587	0.957459
ENSG00000150201	0	0	0	1.85446	0.190537	0	0	0	0	0	0	0	0	7.47098	0	1.59748	0	0	0	0	0	0	0	0	0	3.22239	2.33833	0	0	0	0.957522
ENSG00000116191	2.50067	2.68864	0.67025	3.36495	1.34898	2.90094	3.04005	4.03618	3.49936	3.43943	3.42607	3.84328	1.19339	2.14232	3.10455	2.17117	3.08802	0	2.85958	4.13145	1.3756	2.10058	3.01805	4.60592	4.63283	2.23486	5.6271	2.71845	3.26831	3.84392	0.502115
ENSG00000116194	5.24892	4.95124	6.10615	5.20373	0	5.03609	0	3.52139	5.13491	5.79258	5.49159	6.54641	2.95369	2.31432	1.49135	4.17345	3.76444	3.72702	4.60466	6.26605	2.08342	2.108	3.63653	4.93532	2.57557	4.63257	3.31937	5.47245	6.5224	4.66274	0.390401
ENSG00000116199	4.86206	4.51443	5.63376	5.29696	4.37946	4.64681	3.05234	4.54818	5.13332	5.09895	5.09132	5.18309	3.96081	3.84871	2.85651	4.74426	3.9518	4.09434	5.66201	5.11117	2.88374	4.95515	4.70785	4.25206	3.9467	4.38244	3.69809	4.64497	5.42317	4.77312	0.21025
ENSG00000186283	4.24316	4.02925	4.15303	4.26883	2.9043	4.34289	4.24148	4.31065	4.57888	4.24082	4.05612	4.73892	2.70015	3.70727	3.45376	4.60962	4.44937	3.79525	4.67733	4.46643	3.41312	4.57723	4.47872	4.67929	5.56136	4.11097	2.64286	4.5278	4.61957	4.29656	0.260206
ENSG00000143322	3.69173	2.08244	3.14638	2.66308	2.67024	3.28657	1.02966	3.76868	2.99634	2.70352	2.36006	2.925	1.37245	1.79091	0.928242	3.45703	2.55128	1.30172	3.96904	2.7072	1.73212	2.8821	2.75875	2.43305	2.15889	2.32771	2.89107	3.02836	2.9908	2.9462	0.360728
ENSG00000057252	3.989	7.0151	3.73829	3.8559	1.99825	3.63949	3.8011	3.88851	3.95731	3.26241	2.85117	3.9991	1.89593	2.98375	2.66496	4.71739	3.65663	1.65235	3.5898	3.87337	3.41407	3.7445	4.31275	3.51168	4.02844	3.68354	3.62248	3.52264	3.89102	3.31792	0.503221
ENSG00000075891	0	0	0	0	0	0	0	0	2.38106	0	0	4.08223	0	6.1581	0	0	0	0	0	0	0	0.800339	0	0	0	0	0	0	0.310743	0	0.957587
ENSG00000146809	0	0	0	0	0	0	0	0	0	0	0	0	3.2044	0	0	0	0	3.96719	0	0	0	0	0	0	0	0	1.67322	0	0	0	0.957604
ENSG00000151790	0	0.745741	0	0	0	0	0	0	0	0.039298	0	0	0	0	7.73293	2.3003	0	0	0	0	0	2.48722	0	2.51228	1.42092	0	0	0	0	0	0.957612
ENSG00000143340	0	1.84749	0	0	0.557631	0	0	0	0	1.32227	0	0	0	0	0	0	0	0	0	0	0	5.91185	0	0.958727	0	0	5.01875	0.622931	0	0	0.93976
ENSG00000169905	2.7176	3.41885	2.4353	2.76252	2.09792	2.42683	2.50404	3.14839	2.6034	2.46307	2.75739	2.76541	1.50629	2.0129	3.13202	3.29277	2.42209	2.49648	3.08903	3.26284	2.04582	3.09251	2.63609	3.26177	2.71097	2.59895	2.95458	2.97243	2.77499	2.82405	0.215621
ENSG00000143337	4.48208	3.95051	5.1649	5.19899	3.31236	4.3883	3.91105	4.11861	4.77476	4.73524	4.74194	4.7982	3.17077	3.25509	2.61294	4.42597	3.885	4.07007	4.61051	4.98916	2.7256	4.05567	4.4941	3.99705	4.10652	4.21766	4.27476	4.74844	4.9786	4.53413	0.193942
ENSG00000135837	3.57062	2.73503	3.6852	3.94903	2.74201	3.42907	2.95535	3.63698	3.55796	3.2417	3.28058	3.55009	2.02947	2.17377	1.63896	3.49607	3.02365	4.05821	4.05508	3.89511	2.00744	3.50887	3.26126	3.38514	3.21972	3.0486	5.0271	3.50808	3.8009	3.56385	0.355165
ENSG00000116260	5.07807	5.02601	6.00246	6.75123	3.4895	5.02778	5.13803	5.97214	5.78262	5.41736	5.95675	6.02598	5.39586	4.49922	3.96901	6.99346	5.64372	4.39694	4.87638	6.94123	4.66937	5.14354	5.6456	5.27353	4.81972	6.2697	6.5582	4.37499	5.65623	6.11129	0.23124
ENSG00000121454	0.139389	0.271191	0.255643	1.11322	0.32953	0.667928	0.799666	0.731141	1.05948	0.596599	0.323894	1.27398	0	0.223057	0	0.733712	0.674472	0	1.22586	1.61684	0.336709	1.60632	0.993942	1.04243	1.01617	0.227517	2.077	1.6237	1.52418	1.24744	0.640496
ENSG00000230124	2.16702	2.40845	2.28808	2.98659	2.77198	2.69527	2.93835	2.52611	3.2232	2.65079	2.23233	3.5313	0.819119	2.52364	1.5869	2.81135	2.54365	0.206392	3.21397	3.61175	2.10158	3.92993	3.53843	3.10278	3.97296	2.15576	3.39815	4.0036	3.57918	3.07779	0.323085
ENSG00000143324	3.13726	3.28476	3.474	3.56657	2.87111	3.17646	2.21743	2.81484	3.34085	2.92345	2.9511	3.2522	3.47599	2.57746	1.09257	3.60606	3.08272	2.22038	3.19575	3.11081	2.43718	3.52939	2.98928	3.23074	2.63251	1.95805	3.83285	3.44391	3.33379	2.82878	0.22849
ENSG00000135835	1.65633	0	2.26972	2.40272	2.116	1.50725	0	1.08724	2.5111	2.07128	2.06844	2.30121	1.02359	1.35899	0	1.58755	0.228385	0	2.79577	2.41419	0	0.720951	2.04918	1.05249	0.892824	0.951103	0.744409	2.68915	2.9691	2.09748	0.528508
ENSG00000135823	3.78211	2.91508	3.93026	4.01382	3.99631	3.69331	3.84011	4.33781	4.20406	3.21061	3.95672	3.66967	2.04406	2.91552	1.59128	4.27589	3.58479	1.56989	4.59508	3.97216	1.4079	3.21229	3.79763	3.21363	3.66838	2.68292	3.34039	4.13848	3.96347	4.41534	0.254496
ENSG00000153029	2.84662	3.09686	3.89748	4.00193	0.723563	2.9076	3.75432	3.39575	3.33598	2.69474	3.08027	3.42266	1.19876	2.54272	1.11291	3.68939	2.64739	0.114759	2.91092	3.3621	0.591414	3.47815	3.26252	2.81604	3.54477	2.10051	1.30077	3.4475	3.41325	3.23248	0.32858
ENSG00000162783	4.91904	3.98515	5.37474	4.8339	3.9902	4.98328	6.00844	6.26011	5.08325	4.82422	5.42995	6.24157	5.16109	3.39236	3.38184	6.40089	4.37703	5.72824	4.41728	3.62106	2.81645	4.29253	4.44527	5.41536	6.77209	4.40818	4.6123	4.41824	5.71201	5.56466	0.286632
ENSG00000005981	0	5.73492	0	0	0.266114	0	0	0	0	0	0	0	0	0	0	0	0	3.09713	0	0	0	3.68638	0	0	0	0	0	0	0	0	0.957612
ENSG00000105141	0	0	0	0	0	0	0	8.83639	2.62189	0	0	0	0	0	0	0	1.5036	0	0	0	0	0	1.39014	0	0	0	0	0	0	5.32165	0.957709
ENSG00000135821	9.66058	6.14373	8.27209	8.46875	8.36189	9.41052	7.99893	8.02321	8.16765	7.49574	8.51548	8.44395	6.11028	5.99856	6.00236	8.7564	8.28304	9.60598	10.3103	9.20698	6.44674	6.71266	7.13472	7.35624	8.13095	9.18709	7.78428	8.34542	7.49275	8.87905	0.229442
ENSG00000182890	1.18137	1.21725	0	0	0.0468282	0.910978	0	0	0	0	0	0	0	0.515309	1.26755	0	0	0	1.18978	0	0	0	0	0	0	0	5.16496	0	0	0	0.957745
ENSG00000196660	0	0	0	0	1.2224	0	0	0	0	0.848993	0	0	0	0	3.89105	0	0	0	0	0.565441	0	0	0	1.09589	0	0	1.0345	0	0	0	0.957752
ENSG00000135828	2.59772	2.62661	2.77947	3.48116	1.09718	2.65814	3.17745	2.5178	3.2789	2.7671	2.67303	3.03625	0.819045	2.15122	0.284936	2.91819	2.59564	0.223811	3.16196	3.72362	0.840837	2.96846	2.98838	3.05706	3.42248	2.3565	1.35948	3.45363	3.31077	3.28718	0.334256
ENSG00000143333	5.27986	2.96923	4.98679	3.69637	3.37509	3.97621	4.10168	2.89962	1.95359	4.19447	3.27288	5.1413	2.46494	4.00448	3.26481	5.76708	3.3226	2.3013	4.15785	3.09019	2.56119	6.64567	3.05482	3.55263	4.41168	3.71594	1.21927	6.85934	2.9884	2.76285	0.471484
ENSG00000135824	0	0	0	0	1.17247	0	0	0	0	0	0	0	0	0	0	0	0	0	0	0	0	0	0	0	0	0	1.49604	1.17748	0	0	0.945835
ENSG00000135838	3.27011	2.40977	2.17143	3.21193	2.70527	2.54606	5.10244	2.20314	2.15969	2.05092	2.24956	2.41174	0.476012	3.58386	2.1026	4.25	2.36797	0.255743	2.51611	1.14943	0.182444	1.44333	1.82368	2.18685	5.00188	1.58016	2.72274	2.16597	1.47931	2.79424	0.557534
ENSG00000135829	5.82647	5.40483	5.9087	6.15294	5.27815	5.93641	5.53164	6.04576	6.47494	5.68254	5.70283	6.28894	4.3876	5.08162	4.11796	6.11491	5.6635	4.62895	6.31342	6.46598	4.44241	5.80843	5.77002	5.76042	5.97314	5.45441	6.38085	6.24441	6.48212	6.10834	0.122517
ENSG00000181291	0	0	0	0	3.25676	0	0	0	0	0	0	0	0	1.69061	0	0	0	0	0	0	0	0	0	0	0	0	2.29784	0	0	0	0.95777
ENSG00000135862	7.72819	4.67978	7.44072	7.23727	2.78737	7.2764	2.7655	7.6709	7.12999	6.88121	6.86498	7.07796	5.62689	4.71152	2.95341	7.02707	5.63444	5.43203	7.21229	6.34415	3.92398	4.34698	5.75227	6.34096	3.77121	6.34335	4.85111	6.44743	7.08023	6.74715	0.248793
ENSG00000058085	2.33859	0	0.586279	2.97166	0.6649	4.41377	0	4.54831	3.25042	2.68389	3.15787	4.40682	0.805438	3.49647	0	4.68735	4.24069	0.383835	2.40448	0.870812	1.17216	2.87351	2.683	3.24437	0	2.87156	2.4914	4.13159	2.15889	3.4067	0.512573
ENSG00000157064	2.63648	0.763012	0.807389	0	5.64192	2.90352	0	1.7617	1.29549	1.5277	0.337697	1.01884	2.78237	0	0	0	0	0	0.969401	0	0	4.90521	0	0.495813	0	0.506023	4.42373	3.55012	0.84394	0.791825	0.802462
ENSG00000116698	4.67874	4.26566	4.50388	4.87296	4.63626	4.75319	4.93986	5.08706	5.13888	4.74286	4.66107	5.26158	3.77223	4.24008	3.68429	5.01917	4.71701	3.99932	5.33685	5.3065	3.66692	5.01302	4.80872	4.78946	5.04244	4.45438	6.25375	5.31406	5.30877	5.0203	0.244395
ENSG00000116701	4.40612	2.57375	3.6155	2.67257	1.17904	3.24794	9.22436	3.64589	2.49618	2.64081	2.71507	4.10607	1.66274	2.24637	1.96326	6.57042	3.27602	0.335263	3.44615	1.78519	1.26559	2.10093	2.25102	3.17367	6.90943	2.20845	1.09348	2.44345	2.34308	3.32006	0.694611
ENSG00000162704	6.73363	5.89667	6.96299	6.21503	5.33242	6.55934	8.04601	6.88183	6.67652	6.37485	6.48672	6.87571	4.73042	5.63637	5.1328	7.38963	6.08666	3.1348	7.12206	6.05077	4.71997	5.86548	6.31164	6.5216	7.3642	5.78711	5.97281	6.58515	7.16899	6.73647	0.23152
ENSG00000143344	5.16538	4.38446	4.19391	4.58053	4.57399	4.70789	2.62455	4.28555	4.50042	4.08448	4.18619	4.97656	3.1079	3.90773	1.93531	5.15226	3.64909	1.1323	6.08888	5.30225	1.69215	4.25459	4.08856	3.80036	5.89583	3.36902	4.7209	4.34981	4.61769	4.28839	0.33441
ENSG00000172461	0	0	0	1.27467	3.55473	0	0	0	0	0	0	0	0	0	0	0	0	0	0	0	0	0	0	0	0	3.07226	0	0	0	0	0.957832
ENSG00000198756	0.472431	2.0726	1.3898	1.22753	3.80422	0.176552	0	0	0.463746	1.90642	1.12611	2.38152	2.3576	0	0	2.54861	1.49229	1.57224	2.02537	1.11722	0.311645	1.78454	2.47878	0.438603	0	0.578563	2.22363	2.20353	1.40854	1.41044	0.681222
ENSG00000198860	4.48091	4.41805	4.79599	4.64627	4.31835	4.47013	3.78076	4.61038	4.8199	4.67308	4.62231	4.95659	3.69818	3.58011	3.08057	4.84239	4.2884	4.08557	4.80318	4.44422	3.17375	4.38334	4.63505	4.07637	4.39651	4.17615	4.39563	4.99194	5.03387	4.44492	0.136272
ENSG00000116667	4.37706	4.47248	3.32947	5.31753	4.114	4.93601	1.04773	4.71236	5.18893	4.63866	4.72812	4.80054	3.47448	2.35165	2.3613	4.30257	3.1805	5.55483	5.13718	4.83439	1.51893	3.48094	5.05954	4.48596	3.5051	4.09514	2.41444	3.22204	5.15468	5.20332	0.283351
ENSG00000116406	4.19049	3.86333	4.41526	4.09669	3.23908	4.1033	2.98254	4.07032	4.30617	4.00141	3.79318	4.14905	2.69066	2.95181	3.62703	4.54815	4.53583	3.75108	4.40191	3.7399	4.11011	4.54384	4.02719	4.03806	3.69854	4.38227	3.49405	4.3649	4.23875	4.10504	0.136353
ENSG00000135842	4.42949	3.24339	7.32496	7.92709	0.436598	4.85885	6.41445	4.03102	4.60369	6.81626	6.95867	5.71262	6.13725	1.64228	0.346973	4.72445	5.37036	4.79779	4.89891	3.14833	4.49881	1.95895	5.96429	4.87414	4.39089	6.43561	1.2309	3.49531	5.50471	4.77217	0.438755
ENSG00000121481	3.32653	2.74522	2.83557	3.43768	2.47146	3.41597	2.61452	3.27667	3.5869	2.71706	2.60531	3.18973	1.5658	2.30156	1.19192	3.02603	2.85968	1.75369	3.30753	3.38137	1.82266	2.93642	3.11577	2.51252	3.05216	2.33322	3.93468	3.23545	3.6125	3.44173	0.284237
ENSG00000121486	2.95815	3.47497	3.36669	3.74364	2.92584	2.94755	3.23991	2.95492	3.43573	3.20746	3.15935	3.66151	2.55405	2.53817	2.58221	3.20585	2.752	3.82185	3.55103	3.70544	1.76825	3.53849	3.05073	3.12929	3.5686	2.78629	5.17877	3.36908	3.64739	3.2399	0.38819
ENSG00000116668	2.36075	1.85107	2.25313	2.58453	1.41045	2.38916	1.75431	1.94342	2.65273	2.09112	1.79259	2.29702	0.866223	1.65437	0.968398	2.33229	2.27664	1.2312	3.03511	3.02375	2.3914	2.26885	2.46041	2.11047	2.2645	2.32312	5.36679	2.60391	2.85238	2.52181	0.598006
ENSG00000116679	6.1885	4.49626	5.13304	5.33326	4.68874	6.08797	6.67331	5.97782	5.88489	5.14819	5.15224	5.28112	4.46101	6.5148	4.29097	6.44532	6.87678	4.34683	6.10851	5.72238	4.50619	5.74337	5.94738	5.57307	5.97	5.59641	5.29594	6.33225	5.70634	6.34042	0.192953
ENSG00000143341	2.13705	0	4.29128	0	0	2.09489	0	1.28991	1.30584	2.00121	2.99742	0.0846863	0.865079	0	0.120715	3.69931	1.99846	0	0.672349	1.49804	0	1.26964	1.56222	0.784078	1.4608	0	0.976705	1.24039	0.252555	1.46386	0.76074
ENSG00000116690	6.95739	1.97417	5.24567	0.96297	0	4.62525	0.22507	2.67258	0	0.779509	1.84712	5.71858	4.35304	0	6.43133	5.80178	2.80026	3.03155	5.5973	1.77991	0	2.05859	0.418839	0	0.480714	0.764739	0	1.81906	0.449307	0	0.70343
ENSG00000047410	5.26168	4.62448	5.41921	5.47104	3.92617	5.21015	4.85245	5.38592	5.24986	5.02719	4.96353	5.31387	3.71339	4.18179	3.439	5.28711	4.89113	4.23304	5.41843	5.58017	3.72485	4.92871	4.92706	5.20761	5.3354	4.73544	6.21927	5.60671	5.50709	5.0816	0.209886
ENSG00000157181	4.13198	4.23057	4.01878	4.06097	3.51561	4.17831	2.523	3.91426	4.29067	3.82989	3.69054	4.12125	2.8753	3.53387	3.59067	4.27034	4.20907	2.83254	4.47029	4.39011	3.95122	4.63042	4.64224	3.86332	3.96408	3.98535	4.22146	4.78586	4.40367	4.12998	0.17523
ENSG00000073756	3.26624	1.5765	4.10795	4.0686	1.09325	2.15801	3.97669	1.53579	1.28964	4.3684	2.59706	3.72284	2.77189	2.693	1.64854	6.14318	0.609781	0	1.49439	1.43779	0	2.74224	4.82714	2.56823	1.10558	4.39728	0	2.45808	1.50565	2.60451	0.626022
ENSG00000116711	3.3889	3.71488	3.11708	5.35989	1.20631	3.00497	2.35216	3.32821	3.98194	4.15631	2.9716	4.41655	1.97413	3.18385	0	3.56941	3.33399	0	2.95663	3.10651	1.43963	2.1538	3.80392	3.16098	2.76944	2.91705	2.44415	2.67945	4.03591	4.19336	0.463697
ENSG00000162670	0	0	0	0	3.0283	0	0	0	0	0.827822	1.61251	0	0.742178	0	0	0.392037	0.542062	0	0	0	0	0	1.46581	2.3466	0	0	1.24407	1.648	0	0	0.876782
ENSG00000150681	0.901993	0	0.185351	0.273695	0	0	5.09408	0	0	0	0	0.975483	0	0	0	2.9359	0	0	0.459597	0	0	0	0.305407	0.908862	4.33259	0	0	0	0	0	0.923651
ENSG00000090104	5.52101	4.65879	6.49649	6.30885	5.54892	5.84672	7.39566	4.13235	5.77061	6.34682	4.60469	5.54857	3.68984	4.46477	3.58833	7.05013	6.36609	0.928513	8.51175	4.26218	3.1653	6.08136	6.34573	6.32627	6.71027	4.41685	4.18725	5.48155	4.81768	6.04639	0.383781
ENSG00000260001	0	0	0	0.354979	1.96538	0	0	0.0174598	1.65227	0	0.102522	1.64643	0.0183928	0.100807	0.739926	0	0	0	0	0	0	8.20637	0.945484	0.0529414	0	0	0	0	1.69636	0.736447	0.957857
ENSG00000231767	2.40669	1.75001	2.62626	1.99642	1.14	2.69557	1.7968	2.57107	2.6354	2.21608	2.17923	2.61505	0.812292	1.58564	0.839446	2.42742	2.07493	1.12568	2.66049	3.65165	1.62951	2.16482	2.48272	2.19098	2.5283	1.97415	1.02643	2.78252	3.03639	2.66915	0.427378
ENSG00000116741	6.27263	7.34737	7.20485	8.30634	5.20708	6.86353	8.24878	5.08043	6.36585	8.09724	8.5255	7.81077	4.86441	5.41141	3.99285	7.35889	4.89255	2.41693	6.29911	7.43671	7.24581	8.02785	7.98833	6.87839	7.89112	6.76572	4.9867	5.08543	8.68893	6.84422	0.247092
ENSG00000116750	3.18136	3.01376	3.26122	3.15631	3.48034	3.22366	3.11459	3.41919	3.24101	3.04032	3.23083	3.05938	2.50491	2.42223	2.47583	3.16765	3.20019	3.22674	3.42541	3.29259	2.54855	2.95407	3.1155	2.95359	3.11069	2.76852	2.78513	2.98675	3.20721	3.39964	0.123283
ENSG00000116747	3.39451	2.7727	3.51937	3.4545	2.52444	3.32728	2.80915	3.26617	3.53505	3.09423	3.16338	3.42862	2.03301	1.98915	1.55435	3.47659	2.90502	2.2637	3.83358	3.80592	1.58398	2.76023	3.21922	2.81437	2.8806	2.48256	3.62226	3.32143	3.86749	3.40777	0.231051
ENSG00000023572	3.57575	3.98396	3.66811	3.36676	3.17835	3.3971	2.75783	3.73213	3.31235	3.44558	3.52827	2.86286	3.47611	2.98592	3.1883	3.29965	3.10751	3.83133	3.62802	2.66782	1.75018	2.97331	4.03798	3.0303	3.05359	3.06319	6.28822	2.96042	3.21184	3.44053	0.481707
ENSG00000134371	4.31837	3.74683	4.7914	4.3694	2.94604	4.20952	3.64757	4.17106	4.25763	3.99	4.04383	4.03046	3.04058	3.04407	2.2391	4.14643	3.71022	3.39719	4.57564	4.51078	2.2984	3.56576	4.39848	3.53451	3.45507	3.37204	3.96753	4.37337	4.4409	4.21371	0.208247
ENSG00000162630	0	0	0	1.75184	2.96528	0	0	2.3281	0	0.463491	0	0	3.62847	0	0	1.32941	0	0	2.80652	2.73059	0	0.101995	1.88779	0.94667	0	0	0.427227	0.534839	0	0	0.826337
ENSG00000162687	1.94714	0	3.30154	0.882106	0.7171	0.395665	0	0	0.102277	0.554173	1.94466	0.871258	1.16013	0.284819	1.7474	1.66904	0.826936	0	2.52868	3.91153	0	2.33563	1.13646	0.637791	0	0	1.04571	2.49127	0.631341	0.808176	0.752991
ENSG00000000971	7.02644	5.18026	8.19897	7.09016	2.97044	6.21848	0	6.11181	4.85177	5.04531	5.70724	5.2407	6.69224	4.65321	8.6107	6.71012	7.21425	3.65701	7.82472	7.98469	2.55609	4.58795	5.08591	5.84647	3.72987	5.01404	3.88763	7.34335	4.14022	5.18511	0.376259
ENSG00000109061	0.407847	0	1.899	0	0	1.52244	2.0347	0.0252604	0	0	0	0	0	0	0	0.241912	3.78065	11.1342	1.28027	0	0	0	0	0	0	0	1.58818	0.786235	0	0	0.957984
ENSG00000172350	0	0	0	0	3.51552	0	0	0	0	0	0	0	0	0	0	0	0	0	0	0	0	0	0	0	0	0	3.52271	0.648151	0.0666177	0.0532352	0.95807
ENSG00000156097	0	0	0	0	1.72377	0	0	0	0	0	0	0	0	0	0	0	0	0	0	0	0	3.13964	0	0	0	0	1.18269	0.907634	0	0	0.95811
ENSG00000164588	0	0	0	0	2.88345	0	0	0	0	0	0	0	0.535323	0	0	0	0	0	3.68592	0	0	1.05729	0	0	0	0	0	0	0	0	0.958125
ENSG00000088926	0	0	0	0	0	0	0	0	0	0	0	0	0	2.3446	6.02442	1.27898	0	0	0	0	3.69138	0	0	0	0	0	0	0	0	0	0.95813
ENSG00000149435	0	0	0	0	0	0	0	0	0	0	0	0	0	0	0	5.67388	0	0	0	0	0	0	0	0	0	0	5.03929	1.84788	0	0	0.958143
ENSG00000066279	0	0	0	0	0	0	2.55584	2.40899	0	0	0.80418	0	0	0	0	0	0	0	0	0	0	0	0	0.621218	1.15698	0	2.44166	0	0	0.6534	0.8909
ENSG00000177888	2.5582	2.34341	2.876	2.74134	2.99631	2.59487	0.732091	2.53566	2.53951	2.23664	2.29286	2.597	1.21669	1.57452	1.252	2.5091	2.51493	1.77465	3.20473	3.06528	1.36273	3.08107	2.35035	2.06934	2.27713	1.87381	2.55564	2.8215	2.84184	2.51908	0.282273
ENSG00000174226	0	0	0	5.24599	0	0	0	0	0	0	1.40312	0	0	0	0	0	0.963149	0	0	0	0	0	1.02109	0	0	0	1.80512	0	0	1.17231	0.958163
ENSG00000213047	1.20331	0.720352	1.4308	2.30342	0.823227	1.87065	0.725992	1.30036	1.58601	1.82039	1.73213	1.23476	1.01128	1.13731	0.770679	2.13553	2.28811	1.05499	1.776	1.75408	1.31508	2.11313	1.97907	2.8519	2.02528	1.3645	1.49226	2.0895	1.1473	2.37934	0.460918
ENSG00000203724	1.2714	3.4412	0.670096	1.29889	1.64527	1.12043	0	1.60584	1.37133	1.04421	1.0828	1.13027	1.96767	2.27748	2.97882	1.74302	1.60085	1.23001	0.0373004	2.05164	0.721438	2.9708	1.13243	1.01443	1.28439	0.844068	2.72583	2.27649	0.655442	1.20128	0.589619
ENSG00000075673	0	0	0	0	0	0	0	2.34393	0	0	0.877277	0	0	1.14547	0	0.386951	0	0	0	0	0	0	0	0	0	0	0.43159	0	0	0	0.9582
ENSG00000151414	5.46478	5.69432	6.16756	5.21734	4.29666	5.19758	4.14786	4.86987	5.28247	5.21177	5.02556	4.89274	5.48612	3.71831	3.13178	5.5842	4.61334	4.90596	5.87534	5.10421	3.04263	4.39534	4.84639	4.596	4.53664	4.19294	4.01457	4.90847	5.50528	5.17688	0.223214
ENSG00000135346	0.835156	0.663208	1.2377	0	0	0	0	1.94573	0	0	0.496049	0	0.25871	1.77332	0.571321	0	0	1.77227	0	0.142665	0	13.5588	2.27124	0	0.241216	2.29728	0.781739	1.07334	0.0658542	0	0.958223
ENSG00000081237	4.12625	1.98789	3.21305	3.08163	1.59997	3.12301	7.91692	1.37906	2.35402	2.73261	2.18684	3.77004	1.41676	2.60456	2.17654	6.16832	2.77649	0	3.14344	1.51461	0.575471	2.01614	2.6941	5.65144	7.22377	2.74847	1.09708	3.36584	2.40808	2.9064	0.651372
ENSG00000116833	2.39912	0	0	0.36086	0	2.23225	0	0	1.8474	1.88282	0	1.5396	0	0	3.21703	1.67688	0	0	1.59812	0.497193	4.5714	0	1.08627	3.31649	0	0	0	0.568848	2.42247	0.979354	0.806709
ENSG00000162702	2.96599	2.18551	2.32799	2.95923	2.9011	2.87378	3.5835	3.58829	2.39057	2.94272	2.48227	3.20083	1.40679	2.01834	3.26395	3.53956	2.55241	1.95586	2.95059	2.65959	1.69144	2.53743	2.53211	2.89156	3.63632	2.62288	3.65375	2.87272	3.2419	2.22236	0.254449
ENSG00000118193	0	0	0	0	0	0	1.96964	1.32875	0	0	0	0	0	0	0	0	0	0	0	0	0	0	0	0	0.135005	0	1.85171	0	0	0	0.941956
ENSG00000118197	3.43154	3.08919	3.54698	3.54035	2.17223	3.62769	3.25557	3.31594	3.76796	3.09894	3.08196	3.76722	1.83642	2.41059	1.9886	3.27431	3.11643	3.55187	3.50321	3.81832	2.1462	2.93992	3.31206	3.00746	3.59713	2.56647	3.02162	3.70718	3.88688	3.518	0.192586
ENSG00000118200	4.55943	4.31726	4.89368	4.33778	4.65533	4.38632	1.68609	4.60323	4.60321	3.78981	4.03078	4.47063	2.75443	3.07478	1.91288	4.43422	3.56091	2.70435	4.79937	4.85333	1.43651	4.0877	4.04234	2.99992	2.91415	3.27468	4.24364	4.58682	4.92702	4.46828	0.22677
ENSG00000135903	0	0	0	0	0	0.539519	0	0.949191	0	0	0	0	0	0	0	0	2.39576	0.219248	0	0	0	0	0	0	0	0	1.19055	0	0	0	0.958281
ENSG00000163362	0	0	0	4.5029	0	0	1.53124	4.72222	2.8026	3.52523	3.64283	0.835195	0	3.05582	0	1.5803	3.37072	0	0	0	2.28951	0	2.72602	5.02548	0	3.07746	0.682217	0	0	4.13783	0.708506
ENSG00000116852	1.55235	0	0.711531	1.41686	3.85586	1.42781	4.74035	0	0.972158	1.30845	0.502289	1.57545	0	0.629175	0.387276	3.35927	0.782159	0	1.35591	0.442056	0	0.438092	0.803792	3.58181	4.59101	1.23307	4.66684	1.27499	0.797002	0.967002	0.718978
ENSG00000156006	0	0	0	0	0	0	0	0	0	2.44629	0	0	0	0	5.64562	0	0	0	0	0	0	0	0	3.54365	0.803759	0	0	0	0.035431	0	0.958288
ENSG00000066405	0	0	0	0	0	0	0	0	0	0	0.592803	0.558142	0	0	0	7.45895	0	0	0	0.329317	0	0.0635792	0	0	0	8.88643	1.31634	0	0.405522	0	0.958384
ENSG00000116857	4.57071	5.8653	5.1724	5.15314	5.47232	5.11309	3.49119	4.77726	5.97317	4.76452	4.64679	5.76318	3.7428	5.14594	4.34846	5.18029	4.87969	3.75367	5.47256	6.12938	4.25975	5.66542	5.58914	4.32571	4.53691	4.70556	5.90119	5.8046	6.03917	5.42561	0.181221
ENSG00000163395	0	0	0	0	0.00638392	0.277748	0	0	2.22385	0	0	1.96727	0	0	0	1.24677	0	6.67436	0	0.250983	3.57334	0	0.539577	0	0	0	3.45185	6.37937	3.2986	0.625791	0.876824
ENSG00000081277	3.91192	0	0.713824	3.06177	0	4.50491	0	9.55739	7.07325	0	7.82331	0	0	0	0	3.24863	6.63131	1.25605	0.487983	0	0	0	5.44377	0.223271	0	0	0	0.208783	0	8.42328	0.808734
ENSG00000118194	0.614154	1.07313	3.28168	3.39442	2.30029	1.65138	0	3.51084	0.700853	0	1.49534	0.61582	11.2751	4.02817	0	3.60073	0.89512	2.44087	4.93029	0	0	1.74007	2.10724	0.0937479	0	0.130412	0.909067	0.781402	1.00778	2.14298	0.86713
ENSG00000159166	0	0	0	5.97309	0	3.09512	0	7.69198	6.24806	5.10763	7.39006	2.89398	2.07799	5.13892	3.73301	4.14382	6.13941	1.69317	0	0	5.02643	0	4.73583	5.99374	0	5.47098	0	2.29666	0	7.6449	0.619833
ENSG00000159173	0	0	0	0	0	0	1.7137	0	0	0	0	0	3.56638	1.63934	0	0	4.49241	9.83135	1.40515	0	0	0	3.5879	0.275319	0	0	0	0.081517	0	0.234501	0.940387
ENSG00000174307	7.54596	5.12423	6.65699	6.8348	5.30713	7.32048	2.86221	6.73639	6.56594	7.03733	6.75242	6.15302	4.55847	4.38439	2.24313	6.09575	5.60338	5.47084	8.48132	5.36678	3.79646	5.49798	6.71585	5.26223	3.92643	5.34372	4.55026	5.84799	6.46707	6.80816	0.337953
ENSG00000159176	8.04879	5.74827	10.6436	10.2273	7.67115	8.38015	4.54071	7.16834	9.23096	10.6744	10.2088	10.1617	5.79761	6.83332	5.38682	8.5405	7.02294	4.59663	9.25662	8.3619	5.36897	6.82162	9.84412	8.72367	7.20152	9.19019	5.80137	7.72816	10.7383	9.01855	0.267212
ENSG00000134369	4.06225	0.815181	4.39058	3.56617	2.72643	3.6973	0	3.69739	3.45879	3.06369	2.64887	2.91251	2.9096	1.51272	0	3.40171	1.95132	0.638696	3.3915	1.91358	0.689123	2.34431	2.93629	2.30622	1.62585	1.79279	2.52927	3.37382	3.48894	3.62748	0.441738
ENSG00000198700	3.93841	3.70226	4.38447	4.17603	3.83333	4.0099	3.14065	4.20273	4.41684	3.79407	3.93626	4.41239	2.62263	3.07119	2.65966	4.25488	3.48631	2.92818	4.41384	4.39006	2.7774	4.28495	3.99137	3.76055	3.91901	3.5216	3.98091	4.55291	4.58069	4.00912	0.167631
ENSG00000198892	4.27429	6.12683	6.20049	4.76177	6.50136	4.29011	2.5155	4.21803	5.13445	4.20316	4.36603	4.715	5.63542	3.71013	2.04769	4.25083	4.00464	7.39134	6.50884	5.22986	2.54524	4.99164	4.92674	3.30711	3.1833	4.0743	4.67012	5.56399	5.03328	4.5915	0.386133
ENSG00000163431	7.67104	6.18349	10.4191	9.64888	3.22161	7.07596	0	5.48623	8.41447	9.285	9.48113	8.7046	4.27154	4.22114	1.83831	6.49214	5.0453	5.24553	7.46598	7.20562	2.56828	3.54601	8.42306	7.60753	4.96067	8.39815	5.51098	6.47314	9.32651	7.922	0.39867
ENSG00000134375	4.84153	5.16396	5.03951	4.70794	4.41132	4.74388	4.09824	4.90053	4.85154	4.84442	4.74389	4.86768	4.69089	4.40404	4.63906	4.86426	4.37356	4.92904	4.8031	4.50666	3.39634	4.79384	4.63362	4.58717	4.86196	4.51546	4.64448	5.00053	4.78885	4.58475	0.0980712
ENSG00000176393	5.55942	5.60398	5.26415	5.87014	3.95313	5.74369	5.6407	6.01945	6.14438	5.60685	5.71227	6.0962	3.75114	5.14091	4.53327	6.09277	5.95488	3.56746	6.13235	5.89619	4.67085	5.21327	5.95719	6.26348	6.2396	5.25131	5.72519	6.28305	6.05371	6.02954	0.1236
ENSG00000163435	0	0	0	7.80587	0	6.62755	0	2.79159	5.68862	5.63468	5.65289	4.34868	0.0340076	5.12381	4.4704	5.86312	6.8877	0	0	0	5.12466	1.7234	6.012	5.88891	0	5.80374	0	2.7659	0.387943	6.45273	0.614427
ENSG00000267710	0	0	0	0.0854951	0	0	0	2.5246	0.240842	0	0	0	0	0	0	0	0	0	0	0	0	0	0	0	0	0	1.33298	0	0	1.38574	0.958408
ENSG00000143862	6.0936	5.80069	6.3101	5.8117	6.44204	6.07973	6.42	5.75227	6.4185	5.67508	5.8353	6.17985	4.91366	5.30358	4.98615	6.546	5.60028	5.12271	6.87787	6.21155	4.14544	5.93893	5.84076	5.39436	6.11785	5.40895	5.52295	6.16434	6.33716	6.07367	0.155477
ENSG00000143851	1.0864	3.31144	0.495466	1.02546	1.33019	0.636357	5.04885	0	0.634467	1.19503	0.620924	1.28291	0	1.6211	0	3.03243	1.36317	0	0.700863	0	0	0.102982	1.43772	4.04698	4.95102	1.01909	4.80564	1.60533	0.624055	0.994575	0.740988
ENSG00000133067	0.807793	0	6.26736	2.1566	1.5195	3.32711	2.42291	2.232	2.89486	0.412978	2.25996	3.77501	2.78385	0.305072	0.547633	2.75499	1.2992	0	0.725284	1.84162	0	5.19575	3.40935	1.03842	3.56785	0	3.99062	3.52376	1.82001	3.00036	0.683018
ENSG00000077152	1.50356	2.551	1.53577	2.65527	3.42492	1.65711	4.57546	3.88221	2.83348	3.05888	3.1351	1.86609	2.85354	1.90995	1.0887	2.80032	2.15167	3.00102	1.45919	1.30343	0	2.65625	2.26431	3.32846	3.53444	2.5079	5.38164	1.90272	2.65108	3.27635	0.54271
ENSG00000077157	4.91133	2.41278	7.66734	7.09885	3.67614	4.75298	2.33936	3.55989	5.8138	7.31919	6.83878	6.56797	6.31641	3.02131	1.99793	4.97674	4.05215	5.24081	5.71467	5.43357	1.65345	3.2339	6.31724	5.4904	4.38116	5.74849	3.46048	4.22356	7.5883	5.46086	0.372158
ENSG00000173262	0	2.06768	0	0	0	0	1.50444	0	0	0	0	0	0	0	0.614515	0	0	0	0.829151	0.771552	1.44382	0	0	0	0	0	5.99605	0	0	0	0.958414
ENSG00000117139	3.9004	3.37576	3.86796	4.64941	2.96855	4.22215	3.61476	5.18105	4.85667	3.98577	4.3087	4.39134	2.06664	2.93215	1.78699	4.36984	4.24136	1.81125	4.11696	4.71099	2.66525	3.65612	4.34062	3.70473	3.67415	3.5399	7.08334	4.17114	4.72156	4.82527	0.461303
ENSG00000183155	2.76929	2.61603	3.00288	2.83535	3.4267	2.56178	3.33219	3.30567	2.99089	2.98408	3.2601	2.85063	1.75477	2.72045	2.08933	3.22611	3.0044	1.99836	2.91853	2.17634	1.31833	3.01597	3.08337	3.18382	3.58803	2.47264	5.58792	2.87925	2.93767	3.28718	0.496512
ENSG00000117153	4.47867	4.48273	4.56225	4.91561	4.33052	4.53046	4.49036	4.67307	4.77313	4.45557	4.4668	4.80301	3.43078	4.0284	3.37134	4.43311	4.28089	3.52152	5.01202	4.84362	3.48061	4.76191	4.71556	4.40073	4.8492	4.08356	6.04959	4.91362	4.85625	4.68315	0.266816
ENSG00000159346	6.50743	6.22122	6.57377	6.72428	5.81824	6.47893	8.66172	7.29269	6.83199	5.98904	6.70606	6.62061	5.7132	5.85913	5.74036	7.28033	7.04324	6.1397	6.67725	6.53464	5.62707	6.46884	6.30005	5.99413	6.94205	6.27239	6.51175	6.45467	6.40437	7.02892	0.256513
ENSG00000159348	4.80371	5.17449	5.4566	5.7926	3.95011	5.05752	4.09256	6.0983	5.57314	4.53352	5.08255	5.52338	5.15542	4.37544	3.81042	5.19136	5.30391	7.44948	5.34131	5.27027	3.76766	5.40069	5.08446	4.27314	5.05025	5.64233	5.74879	5.13038	5.32124	5.3494	0.32254
ENSG00000163444	4.53074	4.03676	4.96709	4.93704	4.83593	4.68651	4.57766	4.84095	5.00642	4.89742	4.81153	4.75221	2.92732	3.96382	3.23812	4.77256	4.52776	3.00818	4.75112	4.7923	3.61942	3.93206	4.71739	4.71287	4.61845	4.41061	5.43879	4.7133	4.90473	4.79524	0.18031
ENSG00000143847	0.133802	0	2.60014	0.655785	6.4302	0.738579	2.23735	2.10797	3.00972	1.26024	1.36352	1.6505	3.36929	2.59386	0	1.02867	1.32635	3.75413	0.736746	1.47358	0	2.08971	1.52908	0.698213	2.04707	0.575473	3.26209	0.689621	2.23988	2.44661	0.755368
ENSG00000146955	0	0	0	0	0	0	0	0	0	0	0	0	0	0.0145683	0	0	0	0	0	0	0.281627	1.02107	0	0.17311	0	0	0	0.76105	0	0	0.95845
ENSG00000163485	2.03121	0	0	0.0334214	5.05017	2.78514	0	1.94332	0.373155	0	0.0524778	1.07277	2.63596	2.8614	0	0.998619	1.96955	0.092404	0.176683	0	2.94481	1.50519	0.61336	0.436258	3.15995	0	5.2446	1.94696	0.577136	0	0.781319
ENSG00000133055	0	0	0	0	0.0265197	0	0.843266	0	0	0	0	0	0	1.14233	1.6339	0	5.03634	6.25457	0	0	0	1.84357	4.28179	0	1.06193	0	0	0	0	0	0.912507
ENSG00000133048	7.07115	1.6307	5.32346	4.60228	6.77624	7.51207	6.06252	6.82131	5.33312	3.47494	4.37569	6.1891	3.27639	6.2534	8.89594	6.73112	7.82883	4.81544	6.2805	4.47886	3.63193	8.91659	5.14521	5.0959	5.06677	4.13739	1.02836	5.33249	5.79975	4.70894	0.40568
ENSG00000133063	2.35662	0	0.654246	0	0	1.27565	2.37628	0	0	0	0	0	0	0	0	3.16909	0	0	0	0	0	0	0	0	1.9964	0	0	0.0544877	0	0	0.905187
ENSG00000159388	8.06814	6.44358	8.69056	9.26376	5.5951	7.87024	7.05852	7.3586	6.776	8.47869	8.00588	10.0736	7.45687	6.72384	3.55521	7.88798	6.64112	7.39334	8.18201	9.20077	8.57831	8.74054	8.07942	7.70021	7.7138	8.66068	4.70657	7.31887	7.22625	7.45512	0.257773
ENSG00000122176	7.04699	4.39397	9.35863	5.81089	0.982962	6.89289	0	6.14732	7.71234	5.83771	5.39994	7.62274	6.33621	4.62788	2.95394	7.03523	6.1746	3.33566	7.72943	8.1708	3.54531	5.53155	6.59596	5.20283	4.92142	6.90162	3.47473	7.20988	7.79904	7.15713	0.401065
ENSG00000188783	7.81622	4.56588	10.1479	8.55159	3.44387	7.31589	0	6.27248	8.38051	7.65233	7.57452	8.06373	6.9728	5.26365	3.76647	8.14628	5.96789	5.00756	8.78972	8.28103	3.4397	5.69621	7.46216	6.80864	6.46974	6.11803	4.39265	7.24169	8.43941	7.80764	0.36896
ENSG00000253598	0	0	0	0	0.730588	0	0	0	0	0	0	0	0	0	0.27807	0	0	0	0	0	0	1.1619	0	0.180363	0	0	0	0.209645	0	0	0.958491
ENSG00000058668	6.11074	5.42989	6.50212	6.98958	4.61523	5.71988	4.18778	6.30746	6.71694	7.49673	6.62121	7.2742	5.05988	3.7229	3.8918	6.33486	4.46775	2.85118	5.83539	5.97	3.1956	4.38799	5.74427	5.81213	4.47121	5.68621	5.03404	5.26071	8.19578	6.26638	0.335385
ENSG00000122188	0.0519781	0	0	0.475641	0	0	2.55037	0	0	0.412153	0	0	0	0	0	1.39156	1.44625	0	0	0	0	0	0	2.57907	3.43285	0.134068	0	0	0	0	0.909183
ENSG00000058673	5.92486	5.63313	5.84515	5.81744	5.1813	5.95546	5.2309	6.09124	6.12085	5.78699	5.71752	6.10757	4.38253	5.25227	5.02956	6.21739	5.79379	5.28253	6.35362	6.23903	4.63481	6.18569	6.01193	5.98493	6.25444	5.48443	5.93195	6.43218	6.48185	6.10109	0.11166
ENSG00000257315	3.08723	2.98697	3.1072	2.82223	1.51773	3.15794	1.94208	3.63025	3.12714	2.65015	2.82597	3.18661	1.54758	2.27507	1.70494	3.36014	3.30807	2.52588	3.87735	3.69614	1.98926	2.81474	3.02755	2.97115	2.23891	2.5651	2.25997	3.84214	3.93774	3.34052	0.287305
ENSG00000182004	5.62806	5.44909	5.62677	5.67073	4.61749	5.84712	5.43868	5.97547	6.09212	5.36979	5.29601	5.94265	4.14715	5.09188	4.47078	5.41754	5.30229	4.53914	5.8715	6.45262	4.47189	5.33224	5.53461	5.23595	5.56933	5.22169	5.51549	5.59151	6.10066	5.72473	0.165844
ENSG00000143842	5.19205	3.72245	5.2036	5.36956	2.83181	5.06939	0.0152087	3.9493	5.68446	4.72591	3.94544	5.7366	2.65698	4.4345	3.20469	5.53525	4.37663	3.35504	6.01955	4.6652	2.90626	3.35076	5.41364	4.35759	3.93542	3.56956	3.50463	4.59476	6.15618	5.41301	0.312498
ENSG00000143845	3.37676	2.06848	4.50073	3.52025	2.15517	3.92624	0	3.65919	4.36311	2.10714	3.09483	3.76053	1.07951	5.35234	5.83193	1.77753	4.5292	0	4.47384	4.71742	1.71305	4.60592	3.75043	1.59575	2.66484	1.77272	7.09292	3.23154	3.73756	4.61525	0.552826
ENSG00000143839	0.0471571	0.41953	0	4.59474	0	0	0	0	0.213254	0	0	0.895679	0	7.25433	0	0	0.535781	0	0	5.35037	0	0.99554	0.209088	0	0	0	0.746325	0	4.55607	0	0.91176
ENSG00000170498	0	0	0	0.570674	0.867089	0	0	0	0	0	0	0	0	0.475465	1.0311	0	0	0	0	0	0	2.16882	0	0.239049	0	0	3.14939	0	0	0	0.941399
ENSG00000174567	0	0	0	4.41808	3.15902	1.7035	0	0	0.279812	1.41383	0	0.308652	0	3.59931	6.76663	3.20377	1.14022	0	0	0	3.64972	5.56874	3.17975	4.80321	0	3.00089	2.26385	0.369746	0	0	0.785651
ENSG00000143850	2.81179	2.1811	3.27722	4.85372	5.02629	4.16421	0	2.38496	2.56134	4.44081	3.92193	4.12421	3.76777	4.51483	4.26916	2.57534	3.81217	2.13433	3.2658	3.30004	2.73669	5.97115	4.76761	4.61951	1.86526	4.751	3.5135	3.24459	3.57058	3.89331	0.420495
ENSG00000158615	5.6772	4.63404	5.01014	5.18295	3.77671	5.30802	5.16774	4.97881	4.94102	4.9053	4.91898	5.89962	3.45718	3.96972	4.46302	5.74808	4.66349	3.5664	5.15366	5.20368	4.20785	4.49457	4.86805	5.14063	5.21569	5.06505	4.41318	5.43195	5.10145	4.99874	0.183681
ENSG00000133056	3.80828	2.06304	3.39614	4.13548	2.95836	3.85946	2.49219	4.2661	3.5813	3.67645	3.36962	3.57949	2.55756	2.69702	1.6122	4.81546	3.04796	2.06035	3.56529	2.30044	1.53367	2.45438	3.36202	4.05575	4.18591	3.29245	1.93116	3.87101	4.10209	4.07425	0.341995
ENSG00000198625	4.13558	3.33912	3.79503	4.16159	3.13446	4.3035	3.96111	4.26254	4.56071	3.92166	3.72738	4.59352	2.64679	3.34483	2.79946	4.45427	3.79573	2.77523	4.738	4.89995	3.2679	4.44621	4.35858	4.39545	4.92031	3.68864	4.0924	4.75355	4.75778	4.29326	0.191218
ENSG00000170382	1.99402	1.38453	0.257443	0.96334	3.28619	2.26132	1.36442	0	2.26127	2.96937	2.11153	3.98335	1.63703	2.86364	0	2.19023	2.02727	0	2.88058	1.97916	0.342043	4.12897	1.60304	3.07942	3.6662	1.22979	2.97458	2.53723	2.87947	1.93931	0.526761
ENSG00000163531	2.8854	3.6027	3.8192	3.123	4.7046	2.55872	0	2.38227	3.14209	4.06312	4.29932	4.91988	2.92698	4.53526	1.09361	3.14086	1.7251	0.307275	4.86413	4.2325	0.784	5.0038	4.31838	3.51981	3.42728	2.59646	1.49325	2.74745	4.69722	4.08738	0.379801
ENSG00000184144	0	0	0	0	6.03889	0	0	0	0.322505	1.69686	0.529509	0	0	0	0	0	0	0	3.73343	0	0	4.07646	0	0.773887	0	0	3.9843	0	0	0.52264	0.910696
ENSG00000174529	1.77221	2.26475	2.19972	1.88376	3.30659	1.81378	1.92783	2.32459	2.8761	2.07861	2.0137	2.26946	1.36532	2.17426	2.0109	2.54696	1.72644	2.39936	2.51748	3.04444	0.769087	2.88473	2.7882	2.0878	3.16269	1.7238	3.69468	2.68778	3.07552	2.68939	0.380421
ENSG00000117222	3.34907	3.61822	3.30265	3.63309	3.184	3.40381	3.40851	3.88442	3.89213	3.17587	3.13975	3.67636	2.0693	2.82603	2.46679	3.38535	3.33621	3.0423	3.74873	3.83745	2.34107	3.81621	3.43082	3.22234	3.60174	2.92865	3.50851	3.69877	3.93871	3.63828	0.154576
ENSG00000133059	3.16871	3.58602	3.75862	3.5924	3.95699	3.19514	1.47473	3.81704	3.77712	3.24444	3.39997	3.90626	1.66846	2.66894	0.869613	3.36448	2.99046	3.10663	3.73605	3.99815	1.73077	3.55758	3.27826	2.84834	3.4182	2.70018	3.35238	3.5249	4.11965	3.58254	0.236013
ENSG00000133069	1.20845	2.55247	2.88031	1.44933	5.78643	1.00776	4.92239	1.65245	1.9172	2.07764	1.4836	2.26484	1.52995	1.11979	0	2.72522	0.788252	2.37429	2.25894	3.05361	0	3.95224	1.41713	1.14258	4.30755	0.827898	2.98805	1.94661	2.73616	1.92321	0.651337
ENSG00000163545	1.68337	2.60096	0.429213	0.852754	1.62307	1.07842	5.17489	4.88917	5.54364	2.96121	5.04567	3.16368	0	4.94317	2.02106	4.4982	4.70513	0	2.52126	1.61022	3.12645	2.72399	2.09446	4.31025	4.72066	1.46165	3.27566	5.34165	0.877757	6.46122	0.555557
ENSG00000162873	0	4.83052	0	0	3.86257	0	0	0	1.64266	1.54254	1.4573	4.70122	0	0	0	0	0.63569	0	3.65937	9.03444	0	4.99384	0	0.233341	0	2.82105	3.71952	0.467351	1.81315	2.08668	0.853179
ENSG00000164082	0	0	0	0	2.35377	0	0	0.731306	0	0	0	0	0	0	0	0	0	0	1.38336	0	0	0	0	0	0.744658	0	4.33502	0	0	0	0.958533
ENSG00000117266	2.53851	3.16038	5.1372	3.45041	5.80093	2.92966	0	1.57706	4.07466	3.76206	2.84457	3.45887	5.67181	4.60643	2.68511	4.09609	3.66736	1.05874	3.11948	4.47523	3.0771	4.31765	3.95973	4.05693	3.70457	4.7504	1.95702	4.2241	4.03639	3.80613	0.404354
ENSG00000174514	2.0475	0	0.365355	1.51437	4.64085	2.26137	0	2.71329	1.55962	2.09114	0.877557	1.46265	0	4.33501	0	3.33025	4.16249	0	1.84744	0.99589	0.723028	2.93709	2.00694	1.68444	0.907326	6.71762	0.968613	1.05516	1.22817	1.34021	0.758454
ENSG00000158711	4.01944	2.71325	3.71537	4.26007	2.36186	3.96819	3.3085	4.29959	4.12763	3.52761	3.52452	3.91484	2.42902	3.24968	2.76912	4.33401	3.74659	3.12258	4.26298	3.89152	2.57773	3.41677	5.08774	4.0102	4.26711	3.14129	3.3858	4.01131	4.26917	4.25051	0.289189
ENSG00000158715	1.87659	3.02413	2.8993	2.98851	3.30694	2.43681	1.26069	1.56654	2.65814	2.71784	1.94177	2.93014	0.920407	2.37747	3.82424	3.22561	2.4099	0.714067	1.28044	3.14201	0	3.5905	8.67871	3.50472	5.33021	3.7646	2.40525	1.95932	2.65152	2.05733	0.710886
ENSG00000069275	6.12252	5.57615	6.46479	6.45289	6.17963	6.17203	5.18967	6.22425	6.66466	5.97359	5.94528	6.56575	5.48717	5.35961	4.85745	6.19334	5.65953	5.67083	6.60074	6.8795	4.13144	5.88522	6.13013	5.39024	5.43825	5.41522	5.00833	6.57051	6.7491	6.2678	0.146159
ENSG00000117280	4.33722	4.47692	4.72878	4.98148	3.48031	4.2047	4.32597	3.98254	3.87216	4.16707	4.46953	3.71105	2.98858	4.99851	3.62539	4.48534	3.86585	2.24812	3.84588	3.69382	2.65605	3.57618	4.33921	4.3338	5.11974	3.78433	2.60129	5.25284	3.8595	3.53502	0.249704
ENSG00000133065	4.15427	4.57114	5.02479	4.61957	4.34954	4.07936	1.79584	4.15585	4.38962	4.01479	4.11624	5.2232	6.35637	3.91658	1.55404	4.8448	3.44656	4.786	4.98392	5.11439	4.98154	4.53726	4.40097	3.64298	4.01021	4.79756	5.7488	5.8613	4.76505	4.0672	0.316714
ENSG00000162877	0	0	0	2.94975	0	0	0	4.52916	0	0	0	0	0	0.842221	0	0	0	0	1.39464	0.322534	5.74907	0	0	0	0.529036	2.20392	0	0	0	0	0.923398
ENSG00000174502	0	0	0	0	0	0	0	2.27507	0	0	0.506663	0	3.32935	1.67419	0	4.74541	3.76135	0.198714	0	0	1.28586	0.375798	0	0	0	5.69541	0	2.05293	0	0.726061	0.873271
ENSG00000163060	0	0	0	0	0	0	0	0	0.592497	0	0	4.0077	0	0	0	1.68438	0	0	0	0	0	0	0	0	0	0	5.2264	0	0	0	0.958536
ENSG00000106336	0	0	0	0	0	0	0	0	1.2228	0	0	0.855249	0	0	0	0	0	0	0.825553	1.01856	0	0.833901	1.0724	0	0	0	6.98584	0.181732	1.30502	1.07973	0.958562
ENSG00000196188	0	0	0	3.28464	0	0	0.159695	0	0	1.50606	0.25973	1.42531	0	0	0	5.8148	0	0	0	0	1.18805	1.08395	0	2.93058	0	8.18604	0	4.1278	0	0	0.908252
ENSG00000143486	5.42752	5.16721	5.61632	5.66895	3.77807	5.53689	4.97836	5.56583	5.83026	5.40459	5.36656	5.66972	3.78073	4.78407	3.94425	5.27436	5.26018	4.78067	5.76768	6.26334	4.46848	5.20158	5.51582	4.94437	5.07713	5.15905	5.1114	5.78024	6.22291	5.67641	0.169994
ENSG00000143479	2.3205	0.743202	1.87548	1.17103	0.173791	2.37795	0.863117	1.99007	2.13359	0.913927	1.12489	2.81903	2.49407	0.990684	0.467069	2.12092	1.52412	0	1.2727	2.48117	0.414105	2.75617	1.26321	0.690312	0.471717	1.2733	5.42822	2.33828	2.42626	1.68677	0.725716
ENSG00000162889	6.18603	6.26101	6.54182	6.08205	4.43141	6.21939	6.67817	6.16177	6.37673	5.98018	6.01451	6.46844	6.67822	6.0647	5.24136	6.97164	6.09476	6.83783	6.0935	6.18179	4.88043	6.53709	6.05903	6.24148	6.76682	6.14286	6.38294	6.3827	6.56241	6.16194	0.116067
ENSG00000136634	2.23174	0.882614	0.935209	0.466473	0	0.676206	2.53472	0	0	0.665758	0.127941	2.23959	0	0	0	1.88306	0	0	0.201827	0.112257	0	1.08403	0	0.836678	3.45963	0.359512	0.980377	0	0	0	0.838352
ENSG00000203985	0	0.84038	0	0	0	0	0	0	1.83359	0	0	6.22516	0	0	0	3.33181	1.47162	0	0	0	0	0	0	0	0	0	0	0	0	0	0.958581
ENSG00000139352	0	0.671895	0	0	3.46759	0	1.68039	0	0	0	0	0.261462	0	0	1.10233	0	0	0	0	0.0121247	0	6.0018	0	0	0	0	0	0	0	0	0.958657
ENSG00000162892	1.88455	0	0	0.384896	0	0.520219	4.10671	1.0505	0	0.437571	0.564837	1.59918	0	0.536483	0.255553	2.16465	0.795748	1.55563	0	0	0	0	1.27949	4.60056	5.48529	0.115663	0	1.18697	0.897987	0.260215	0.847885
ENSG00000162894	3.285	0	1.3478	2.86005	0	2.67332	7.00146	1.29175	1.70602	2.40546	1.8066	2.86637	1.1328	2.59798	1.19494	3.5687	2.72339	3.14932	0.951443	1.26907	0	1.91327	2.61563	6.95365	7.83367	2.01225	0.439149	3.13992	2.70912	2.12419	0.710627
ENSG00000162896	0	0	0	6.02074	0	6.00404	1.74918	0	6.52975	9.73031	3.50014	2.76862	0	7.29022	4.14061	6.86388	10.828	0	0	0	3.3987	1.36421	4.84058	8.98436	0	7.74463	0	0	2.29673	0.621143	0.732978
ENSG00000163092	0	0	0	0	0	0	0	0	0	0	0	0	5.13312	0	0	0	2.6281	8.51071	0	0	0	0	2.11739	0	0	0	0.308828	0	0	0	0.958724
ENSG00000182795	0	0	0	4.22113	0	2.60904	0	5.26374	4.11167	1.74275	5.68859	0.78149	0	2.58932	0	6.02687	5.39467	0	0	0	2.86486	0	4.94664	3.35327	0	5.48879	0.511205	3.10632	0	5.61685	0.666492
ENSG00000180667	2.46787	2.50751	2.09559	2.85053	2.0376	2.78191	3.48183	4.35877	3.14936	2.48613	4.08221	2.58603	1.79744	2.33172	1.70501	4.15747	3.40613	2.03959	3.45061	2.39615	1.24485	2.46811	2.51975	2.81665	3.44149	3.32401	2.89703	3.38131	2.69328	4.42232	0.368751
ENSG00000123836	1.85604	2.80402	2.00946	2.21613	2.87555	2.08395	4.67979	2.86622	2.88937	3.57318	2.60692	2.53103	3.60012	3.66909	0.937681	4.30473	3.08476	4.52084	2.98474	2.511	1.91563	4.68775	1.96572	4.41862	4.15947	3.76855	2.73632	5.64316	2.2019	2.54423	0.468366
ENSG00000123843	0.699399	0	0	0	0	1.1141	0	0	0	1.27838	0	0.00132049	0	0	7.96519	2.044	0.15497	0	0	5.94047	2.39818	0	0	2.46525	0	2.81876	0.794965	0	0	0	0.914673
ENSG00000123838	0.275915	0.301302	0	0	0	2.07683	1.96917	0	0.914336	0	0	0.119461	0	0	9.17257	6.5476	1.17608	0	0	0.984165	3.01702	0	0	0.2273	1.41305	0	0	0	0	0	0.928489
ENSG00000196352	5.76187	6.78573	5.76165	5.58132	3.11384	5.32471	7.69264	6.2929	5.71197	4.75236	5.27248	5.05094	4.53937	4.10077	3.13051	7.67918	5.4137	5.7112	5.50045	6.49548	2.91704	5.07052	4.10751	5.10266	5.75767	5.20951	4.68523	4.72997	5.06971	5.70877	0.326096
ENSG00000117322	0	0	0	0	0	0	4.47654	0	0	0	0	0	0	0	0	0	0	0	0	0	0	0	0	4.86021	6.56889	0	0	0.467676	0	0	0.948533
ENSG00000203710	1.71963	0	0.09436	0.0678389	0	0	5.0993	0	0	0	0	1.6276	0	0.711847	0	2.4903	0	0	1.46422	0	0	0	0	2.57023	5.14868	0	0	0	0	0	0.893878
ENSG00000188596	0	0	0	0	0	0	0	0	0	0	0	2.40334	0	0	0	0.244956	0	0	0	0	0	0.616152	0	0	0	0	1.97644	0.0392361	0	0	0.958724
ENSG00000117335	6.46134	7.08024	6.40128	6.77865	4.40115	6.66841	5.42925	5.8274	6.21887	5.87748	6.08386	6.43298	4.3904	5.71833	5.19066	6.99068	7.21301	4.3089	6.63265	6.50243	5.55433	5.52882	6.71316	6.03325	5.99376	5.98427	5.24408	6.22662	6.5317	6.4448	0.169844
ENSG00000174059	7.97231	4.85322	6.4402	6.39769	3.58098	7.37704	0	5.80526	6.74731	5.95959	6.46976	6.91874	6.27017	5.53949	1.15851	6.51683	5.3517	4.85636	7.18411	5.7647	3.38266	3.92661	5.67394	5.59466	4.85592	5.16062	5.30252	7.04389	7.22168	6.66019	0.316538
ENSG00000076356	3.73257	0.776206	4.2535	4.42168	3.75306	3.29446	0	3.86522	3.1303	3.32308	4.17155	3.75088	2.63488	2.05642	1.22661	5.14646	2.87728	2.98228	3.37826	4.94842	4.80191	2.71584	3.3562	3.28061	1.59121	3.53416	1.14864	4.15684	4.1529	3.84416	0.389208
ENSG00000008118	0	0.942303	0	0	4.81789	0	0	0	0	0	0	0.376754	0	3.14515	0	0.53316	0	0	0.32161	5.2034	0	2.7952	2.69844	0	3.32685	0	1.06552	0	0.702213	0.46519	0.859573
ENSG00000196878	3.58738	4.35305	1.36186	6.0279	1.12014	5.19733	1.25602	5.4466	4.38866	3.8519	4.60376	2.86568	1.03041	3.47472	2.75343	5.41138	5.79912	0.931486	1.84677	0.69917	1.28607	1.38611	5.38306	4.88725	0.429903	5.19023	0.885861	1.26532	0	5.61889	0.506253
ENSG00000123689	10.2853	7.93727	6.4976	5.88784	2.97378	9.7529	8.19897	5.34782	3.36779	5.01089	4.24845	6.12696	6.91477	7.42005	8.85046	9.10864	5.74325	7.22918	7.06261	6.58713	4.45707	4.24099	6.11167	5.54797	6.25621	6.23951	6.11932	5.72129	3.96787	5.16304	0.402925
ENSG00000117594	4.83016	3.22269	4.19406	3.96645	3.20651	4.19104	0	5.40066	2.10948	2.39393	2.86365	3.15679	2.16855	2.84388	8.07406	5.94619	1.59355	1.80972	5.09076	6.65692	0.287058	3.60838	5.54211	2.68289	3.26006	3.0374	3.63825	3.28368	2.29536	3.39131	0.587134
ENSG00000009790	1.55041	0	1.04122	2.19058	0	1.03536	5.67969	1.1551	1.44471	1.6667	1.35335	1.8154	0	1.88853	0.674954	3.53439	1.83222	0	1.46275	0	0	0.492333	2.06425	5.07527	5.92728	1.80081	1.08122	2.2718	1.09931	1.88098	0.743493
ENSG00000162757	0.766596	1.41026	0.792729	2.11234	1.4669	1.43775	1.55454	3.42126	1.51898	0.903173	2.14149	1.05367	0.72046	1.1519	0.485308	0.942041	2.08766	0	1.24666	0.941067	0	1.50616	2.23654	1.3322	1.50852	1.56199	2.302	1.3097	1.09257	2.2832	0.618346
ENSG00000117595	1.02802	4.05711	2.33759	5.56459	2.42614	4.80964	0	6.92719	4.95183	3.68867	5.71259	3.80323	3.58031	3.88319	3.92648	3.66493	5.91037	0	0.858034	1.61854	3.66638	3.67519	5.79991	4.27334	1.68291	4.88025	2.71643	4.93277	1.28095	6.31981	0.496988
ENSG00000117597	2.38311	1.97112	2.46532	2.79414	1.39507	2.46377	1.37119	3.08347	2.63284	2.01776	2.03369	2.70771	0.51635	1.27511	1.48542	1.83118	2.04875	0.95908	2.70948	2.96085	1.11492	1.37742	2.15443	2.10236	2.3422	1.70048	1.68399	2.23241	2.74679	2.45858	0.352102
ENSG00000143469	0	0	0	0	0.355132	0	0	0	0	0	0	0	0	0	0	0	0	0	0	0	0	1.8327	0	0	0	0	1.76274	1.17416	0	0	0.938059
ENSG00000082497	1.15335	0	2.45764	0.185936	1.58785	2.66657	0	2.25801	2.32617	2.79146	2.1174	2.2796	1.07407	0.349715	0	1.17568	3.32603	0	1.33064	1.49844	0	1.12395	1.97911	0.68901	0	1.23421	0	1.60084	3.34889	2.06271	0.616256
ENSG00000054392	1.35492	3.02369	0.987613	2.81284	0.806562	2.40288	0.355688	1.84016	2.49383	1.49354	1.13926	2.38049	0.414143	1.76941	0.538626	1.86181	2.52683	0	1.99605	1.93062	0.394812	2.33661	2.602	1.7688	1.64317	0.872726	2.24494	3.07687	2.33147	2.26114	0.455507
ENSG00000126231	0	0	0	0	0	0	0	0	0	0	0	0	0	3.27111	6.18475	0	0	0	0	0	0	1.60887	0.178227	0	0.0534635	0	2.26224	0	0	0	0.958887
ENSG00000117625	4.4116	3.95588	4.6348	4.89491	3.98208	4.79158	3.53879	4.53649	5.05078	4.44157	4.24783	4.90717	3.3231	3.74756	3.06613	4.56284	4.53698	4.8381	5.06797	5.19809	3.39624	4.63272	4.95623	4.59018	4.72226	4.01821	5.56605	5.35484	5.02283	4.82118	0.199277
ENSG00000082512	3.8822	2.02796	5.03938	4.47071	1.25302	3.67643	3.13565	2.49518	4.21816	4.21771	3.97169	5.21107	1.14719	2.68165	0.292725	3.60335	3.23872	0.267129	3.95107	3.67652	3.88681	2.5359	4.1553	4.92709	4.91798	3.54911	3.50189	2.77231	5.18715	3.79264	0.36162
ENSG00000165682	0	0	0	0	0	0	0.985836	0	0	0	0	0	0	0	2.19858	0.69807	0	0	0	0	0	0	0	0	0.865156	0	0.0689483	0	0	0	0.958939
ENSG00000170385	4.39064	4.82838	3.74033	3.72978	3.42993	3.80218	2.66282	5.05421	3.7635	3.63636	3.33085	4.66854	2.32934	3.10372	5.3654	3.91645	3.39668	0.777387	4.1632	3.50913	2.51408	3.30673	3.46645	4.04367	4.23385	3.34479	4.39962	3.92349	3.79575	3.96375	0.323728
ENSG00000117650	0	0	0	0	0	0	2.94572	2.20389	0	0.628842	1.08994	0	0	0	0	0.0471486	0.141982	0	0	0	0	0	0	1.48968	1.11891	0.222191	5.75994	0	0	1.27269	0.933183
ENSG00000123684	4.29635	4.5975	4.17739	4.14975	4.09025	4.10858	4.83882	3.55458	4.09186	3.72269	3.71622	3.97767	2.83205	3.34614	4.63661	4.12185	3.89659	2.79066	3.92761	3.62068	3.32304	4.12022	4.33043	4.61603	4.45396	3.04301	4.39966	5.3467	4.16546	3.88232	0.259434
ENSG00000143493	2.40658	2.68016	2.63807	2.61896	2.09699	2.5154	3.11816	3.29674	2.89349	2.37456	2.76512	2.43772	1.50353	1.73278	2.2595	2.86073	2.56131	1.91566	2.62826	2.67579	1.56259	3.08069	2.98945	2.52524	2.93686	2.02854	4.58587	3.13453	2.86407	3.14399	0.441722
ENSG00000143476	0	0	0	0	0	0	3.26051	1.76058	0.193534	0	0.537496	0	0	0	0	0.868292	0	0	0	0	0	0	0	0.908232	1.98578	0	4.29617	0	0	0.716677	0.917881
ENSG00000066027	6.10779	3.84732	5.92055	5.9794	4.58304	5.95043	5.4826	5.346	5.52664	5.15802	5.77864	5.23156	4.8153	4.9189	4.77023	6.12491	5.44112	4.66795	5.41723	4.64528	4.62848	4.50558	5.13884	5.20236	5.84177	5.52268	4.64454	5.64493	5.39682	5.73058	0.145127
ENSG00000065600	2.19561	1.78944	2.03564	1.7725	3.85456	2.07476	2.65561	2.23826	2.31594	1.5377	1.92324	1.65319	0.715864	2.28468	0.0995795	2.7673	2.0146	0.600571	2.57769	1.66477	1.13185	2.47787	2.03485	2.11021	3.05921	1.15735	3.37987	1.95457	2.38176	2.3283	0.490682
ENSG00000117691	6.367	5.7872	7.01684	6.0162	6.48808	6.49595	4.19932	6.17639	7.01068	5.96681	6.13712	6.54392	6.05338	5.86817	4.93219	6.12221	6.24448	5.76784	6.85166	7.14077	5.09397	7.68807	6.63597	5.40237	5.42968	5.60613	4.96293	6.58334	6.9179	6.56655	0.208872
ENSG00000162772	6.75617	3.99065	6.64819	5.84186	3.45827	6.74736	3.79601	6.31248	4.80362	5.65962	5.01693	7.45096	5.32233	5.56432	5.45464	6.94739	4.66587	3.47434	5.9465	5.31479	4.17589	5.47974	5.93279	5.10111	3.04154	6.19604	2.59026	6.1594	5.64101	5.94785	0.29661
ENSG00000118492	0	0	0	0	0	0	0	0	0	0	0	3.07087	0	0	0	0.665228	0	0	0	0	0	0	0	0	0	0	3.13792	0	0	0	0.958944
ENSG00000123685	2.34327	0.506532	2.1881	0.746586	1.46664	1.9596	2.03452	0.419824	1.63859	1.22816	1.43654	1.88622	0.0672495	1.24812	0	3.00131	0.48903	0	2.07004	0.378099	0	0.843002	1.9178	1.64421	3.54089	0.646838	0.14971	1.63804	1.81988	1.56172	0.655944
ENSG00000117697	3.22661	2.98525	3.43577	3.25208	3.29797	3.23235	3.09365	2.97422	3.53425	2.95809	2.81871	3.46747	2.16206	2.47109	2.34666	3.15061	2.85251	2.20023	3.60389	3.40104	1.40544	3.36242	3.22365	3.06798	3.70778	2.54338	3.3618	3.2807	3.70964	3.17662	0.185772
ENSG00000203705	3.24554	3.32134	2.99398	3.11779	3.426	3.2505	2.56759	2.86445	2.89946	2.69706	2.64947	3.02158	2.59495	2.99231	1.83944	2.86508	2.84743	3.18689	3.19871	3.12174	2.02592	3.37734	2.80932	2.82524	3.37795	2.66524	3.3171	3.16989	2.99763	2.64386	0.14966
ENSG00000164746	0	0	0	0	0	0	0	0	0.123588	0	0	3.52605	0	0	0	1.65306	0	0	0	0	0	0	0	0	0	0	2.42032	0	0	0	0.958956
ENSG00000162769	1.98671	1.85922	1.93375	2.07254	2.30168	2.1809	2.38582	2.13728	2.74842	2.0676	1.76336	2.50959	0.313644	1.45577	0.537341	2.53672	1.711	0	2.73826	2.48862	1.00558	3.82007	2.55474	3.4535	2.39939	1.90256	2.65697	2.4826	2.8215	2.37255	0.464015
ENSG00000143494	0.556633	0	0	0.587269	0	0.766714	2.35444	0	1.3313	0	0.616045	0.141862	0	0	0	0.537499	0	0	0	0.156464	0	2.03623	0.986867	0.161867	0	0	3.27627	0	1.06908	0	0.881043
ENSG00000174606	3.5214	2.97311	3.39156	3.65056	3.38853	3.69988	2.51525	3.68434	3.93157	3.1996	3.17581	3.97846	1.89194	2.4995	2.08566	3.572	3.14103	2.33931	4.24133	4.14966	2.22457	3.38151	3.6976	3.46581	3.89468	2.89898	3.27666	3.74564	4.16068	3.59785	0.226552
ENSG00000136643	3.36847	3.41904	4.06637	3.90321	3.45021	3.18618	1.85884	3.28431	3.69969	3.40102	3.26371	3.69137	1.81754	2.05687	1.9879	3.20434	2.74903	2.62744	3.85367	3.60241	1.95667	3.30019	3.68764	2.7694	3.10124	2.99873	4.61617	3.06722	3.85339	3.32499	0.323584
ENSG00000117707	1.33371	3.24587	0	1.13735	2.31866	1.72897	0	0	1.00278	1.28521	0.265294	1.51111	2.70084	1.17614	5.07743	1.24202	0	1.32482	0	3.26932	2.78722	3.01729	0.100372	1.5079	3.25603	0.149945	2.50826	3.71797	0.543845	0.872061	0.714742
ENSG00000143499	3.96481	3.35915	3.60281	4.05054	3.70814	4.13988	3.04315	4.06411	3.76353	3.40419	3.74044	4.13925	5.38195	3.87202	3.62682	4.438	3.92787	4.99036	3.25429	3.87314	3.27742	4.6758	3.75353	3.83507	4.49702	3.73524	5.03633	4.82564	3.55564	3.95053	0.268918
ENSG00000152104	3.28532	3.32388	3.8615	3.39671	0.51523	3.67335	0	4.36318	3.22047	3.1162	3.4543	3.92387	1.69283	2.75762	0	2.97199	3.20162	3.74108	3.81362	3.37605	1.23745	1.56466	3.12946	1.97244	1.9095	2.45785	2.61793	3.00365	3.91839	3.27495	0.380301
ENSG00000117724	0	0	0	0	0	0	3.09351	2.88823	0.266887	0.743527	1.59504	0	0	0	0	0.269894	0.479294	0	0	0	0	0	0	1.63976	1.29644	0.602726	3.64492	0	0	1.47946	0.864197
ENSG00000082482	0.935773	5.73256	1.15625	1.33749	2.03026	3.21754	0	5.05238	1.1759	0	0.543119	0.887325	0	0.00574873	0	0	0.168764	0	4.02398	1.67798	0	0	0.140798	0.282557	0	1.99957	0	2.91907	0	1.20065	0.827031
ENSG00000136636	5.15774	6.42633	4.97835	5.52413	4.7878	5.47439	1.47384	4.88595	5.52556	5.59279	5.33705	5.19956	3.0749	4.04504	4.49265	4.94764	5.14149	3.14887	6.10053	5.17134	3.99306	4.75831	5.43658	4.97356	3.9067	4.96742	4.82375	5.08415	5.39494	5.97202	0.25216
ENSG00000166111	0	0	0	0	5.31212	0	0	0	0	0	0	0	0	0	0	0	0	0	0	0	0	4.69711	0	0	0	0	1.62069	0	0	0	0.958989
ENSG00000196482	0	1.36563	0	0	0.905187	0	0	0	0	0	0	0	1.50548	2.06305	0	0	0	0.849078	0	0	0.212381	0.755957	0.46447	0	0	3.48312	0	1.14918	0	0	0.908223
ENSG00000092978	1.90022	1.47269	2.10006	2.19392	1.05886	2.24459	0.380249	2.03886	2.16955	1.76581	1.8422	2.27858	0.660582	1.43166	0.528958	2.03273	1.76734	0.230397	2.65371	1.90219	0.702076	2.38536	2.56544	1.6927	2.04103	1.3503	3.25673	2.75083	2.37685	2.15972	0.46342
ENSG00000109205	0	0	0	0	0	0	0	0	0	1.98793	0	0	0	0	0	1.32819	9.28916	0	0	0	0	0.252879	1.04486	0	0	3.34982	0	3.08066	0	0	0.959002
ENSG00000067533	2.832	2.0242	2.85249	2.71027	1.53743	2.87166	1.3901	2.9557	3.0282	2.44862	2.53714	3.05735	1.8516	1.55285	1.23563	2.68138	2.35381	3.14279	3.2583	2.94682	1.27522	2.0566	2.52401	2.19309	2.40624	2.10176	2.26667	2.74538	3.13481	2.77074	0.264641
ENSG00000092969	1.95362	0.179609	3.60081	2.45156	2.88757	2.92952	0	1.86838	4.16681	2.56523	1.84828	2.81835	1.42897	1.0123	0	3.59827	4.58172	2.17684	2.98254	3.37479	0.977887	3.29698	4.29781	0.972774	1.11878	1.54643	1.26759	2.79017	3.47157	3.67721	0.508838
ENSG00000143353	3.60155	4.48436	3.75073	3.70085	3.41923	3.65476	2.99534	3.71624	3.93769	3.24452	3.42306	3.66849	3.49131	4.11294	3.10238	3.33333	3.39014	2.8794	4.12925	4.06372	2.94895	3.99419	3.91388	3.42341	3.41014	2.80031	3.69068	4.18367	3.99802	3.67204	0.202976
ENSG00000254521	0	0.428028	0	0	0	0	1.19674	0	0	0	0	0	0	0	0	2.05516	0	0	0	0	0	0	0	2.53505	5.22913	0	0	0	0	0	0.959016
ENSG00000179008	0	0	0	0	0	0	0	0	0	0	0	0	0	0	0	0	0	0.436258	0	0	0	3.29709	0.211071	0	0	0	3.26889	0	0	0	0.959042
ENSG00000136628	5.40412	5.1542	5.62683	5.54945	4.8296	5.37603	5.24248	6.26351	5.52219	5.2845	5.36366	5.49793	4.38779	4.40814	3.97207	5.50422	5.56269	5.48281	5.8765	5.68825	4.89693	5.65465	4.80824	5.1776	5.23632	5.12982	4.72961	5.47363	5.52243	5.36331	0.164697
ENSG00000162813	3.71863	4.5108	4.07389	4.16184	3.2363	3.98541	3.69723	3.9036	3.84399	4.21006	3.66238	3.76505	2.69332	3.80839	3.18129	3.80707	4.1165	2.04633	3.7915	4.14589	2.13994	4.08486	3.66479	4.80809	3.96489	3.49622	3.788	4.00095	3.84312	3.83805	0.231322
ENSG00000067704	6.02529	6.16265	6.00633	6.00278	4.66729	5.92727	4.81683	6.16891	5.85576	5.67932	5.75598	5.80459	4.94291	4.92288	4.96592	5.48548	5.70115	5.64825	5.76849	5.78874	4.31282	4.88589	5.24497	5.45811	5.24925	5.34457	5.47055	5.59	5.83363	5.78734	0.11064
ENSG00000118873	3.57357	3.11883	3.86131	3.5982	2.99831	3.61788	3.37777	3.57794	3.68837	3.18046	3.2829	3.50026	2.18437	2.47971	2.16289	3.60945	3.28049	2.68395	4.03955	3.68007	2.00655	3.52397	3.26598	3.17254	3.09127	2.80389	2.90892	3.7303	3.80662	3.55421	0.203385
ENSG00000116141	3.15754	1.32566	3.79474	3.64225	3.32392	2.985	0	1.52401	3.11729	2.77609	3.09501	2.78328	2.29967	1.05745	0	2.40753	2.3656	0.616995	3.19683	1.74844	0	3.60071	2.51792	1.90656	1.21755	1.89078	3.79578	3.138	3.0594	3.2208	0.402521
ENSG00000162817	5.58248	2.92552	4.01257	3.80634	5.44838	5.7655	1.0676	3.97368	4.17968	4.7939	3.68751	4.22276	3.38645	5.17151	6.01074	5.42709	5.28052	2.49901	4.92075	4.94348	3.23451	5.2303	5.29944	6.64398	5.98252	4.46315	3.77286	5.31674	4.77733	4.08205	0.329108
ENSG00000117791	4.80472	4.5745	5.15261	4.28843	3.28958	4.71606	1.03838	2.89012	4.34765	4.52008	4.44302	4.19422	3.97344	5.16242	6.4972	5.62824	4.11549	3.23193	4.97226	5.37542	3.87309	4.14417	4.70847	5.12215	4.16145	4.78571	4.41067	6.17167	4.06783	4.38042	0.328388
ENSG00000186205	6.29918	2.28916	3.12561	3.33632	2.44347	5.92915	4.7815	1.28594	1.82108	3.24127	2.33506	2.41127	1.19611	2.22987	4.32744	3.31873	2.67991	1.34575	4.46072	2.44938	1.61599	2.87259	3.92814	2.97648	3.20874	2.45384	0.732823	5.43616	1.58697	2.28025	0.550572
ENSG00000136630	4.81723	1.78383	3.12791	3.07483	0	4.11738	4.27389	3.4838	3.13621	4.90835	2.71313	3.26647	2.41194	2.12756	3.08965	4.70053	1.56179	1.83724	4.04048	2.19958	0.701466	1.87871	2.8443	3.99831	4.08452	1.88831	1.30055	3.49274	3.51914	3.48482	0.417205
ENSG00000143507	2.67224	2.04489	2.00093	2.24967	1.98254	3.52678	4.01793	4.42612	2.08075	3.44911	2.48575	3.6496	0.851381	1.05902	4.11228	3.223	3.306	2.81871	2.53116	1.30969	2.63055	1.47933	2.24972	2.78728	2.46051	1.86706	3.46047	2.37213	2.17402	2.38675	0.429412
ENSG00000170075	0	0	0	0	5.46501	0	0	0	0	0.553093	0	0	0	0	0	0	0	0	5.37382	0	0	0.406518	0	0	0	0	0.156135	0	0	0	0.959053
ENSG00000143498	1.88324	1.1793	1.94082	2.09712	0.774123	1.93914	1.13807	1.77601	2.45602	1.35931	1.27057	2.18673	0.0800513	0.68208	0.358298	1.85995	1.53187	0	2.22967	2.78553	0.358543	1.99008	1.81773	1.75998	2.04871	1.3036	2.77398	2.51016	2.38554	2.14335	0.432608
ENSG00000154305	4.03388	3.83664	4.43295	4.34399	3.5616	3.94895	3.10489	3.95202	4.29792	3.8496	3.71007	4.27756	2.81368	2.77081	3.76696	4.08796	4.67854	3.24608	4.10672	4.44532	3.62619	3.95051	4.33176	4.06761	4.00989	3.97582	4.47852	4.34824	4.54942	3.90361	0.161033
ENSG00000186063	4.82361	3.40404	4.86107	4.67258	3.2797	4.48715	3.04906	4.26496	4.51991	4.37525	4.36038	4.21323	2.98987	3.371	2.31581	4.66496	3.50773	2.78035	4.7461	4.2477	2.64222	3.53844	4.06643	3.78086	3.46359	3.52219	4.3946	4.09003	4.48863	4.28163	0.203084
ENSG00000162819	4.15714	4.05876	4.17491	4.62357	3.85402	4.25465	3.697	4.58885	4.37839	4.16326	4.32968	4.28085	2.61571	3.59033	2.91982	4.44379	4.25477	3.44867	4.79141	4.2561	2.75914	3.99982	4.16638	4.47112	4.60861	3.83491	4.02929	4.43685	4.43789	4.53926	0.155287
ENSG00000197520	0	0	0	0	0	0	0	0	0	0.414947	0	0	0	0	0	0	2.77517	0	0	0	0	0	0	4.10068	1.80058	3.07533	0	0	0	0	0.932173
ENSG00000154309	3.22233	3.09789	2.56196	3.6093	1.25166	2.60733	0	2.43742	2.84269	3.56177	2.92354	2.52743	1.24617	2.54104	0.952863	4.29612	1.68495	0.989323	3.94648	2.75683	0.679285	2.35338	2.24886	2.71977	2.221	2.53958	3.85931	3.45839	3.40509	2.51072	0.432075
ENSG00000187554	2.0526	0.898043	1.64037	2.5634	0.136361	2.60915	4.87866	1.49285	3.18597	1.49163	2.5658	2.72281	0.443954	1.75737	0	2.79441	3.62698	0	2.74306	4.53611	1.13125	1.52977	2.66918	1.22353	3.09405	1.71713	1.67432	2.13956	1.7603	3.48993	0.592243
ENSG00000143502	0	2.23444	0	2.72961	4.29262	1.48893	0	1.98388	2.94652	0	4.09931	1.61094	2.47646	2.78385	0.708507	0.911638	3.85484	0.455375	0	5.78674	2.08562	4.74352	2.7552	0	0	2.88172	3.03135	0.0958663	0	4.64036	0.685306
ENSG00000166897	0	0	0	0	3.7309	0	0	0.0607229	0	0	0	0	0	0	0	0.415684	0	0	1.30609	0	0	0	0.860507	0	0	0	1.78482	0	0	0	0.959076
ENSG00000203697	0	0	0	4.92758	0	3.18926	0	0.649629	0.0403951	2.95013	0	0.42299	0	1.25401	0	4.28313	2.99042	0	0	0	0.733261	0	2.40036	2.44289	0	5.75913	0.346821	0	0	0	0.840548
ENSG00000162909	6.95033	6.46712	6.92829	6.44623	4.89654	6.77385	4.48772	6.26966	6.87558	6.15149	6.63194	7.15226	4.69057	6.10391	3.36198	7.27324	7.25098	5.18766	6.66778	6.79424	4.4479	5.47265	6.12083	5.89313	5.48737	6.70693	5.60123	6.54174	6.66606	6.97597	0.165567
ENSG00000143514	4.21796	3.45074	5.20129	4.41272	4.72388	4.09835	2.75655	4.31416	4.48461	3.88523	4.35742	4.45859	2.98381	3.43051	3.17174	5.13679	4.21912	3.26622	4.65973	4.54852	2.71485	3.6969	4.00475	3.92465	3.92273	3.97255	4.35893	5.16743	4.62508	4.44883	0.221591
ENSG00000143756	4.01086	3.23009	4.17196	4.22384	3.40559	3.99894	2.79613	4.79777	4.26037	3.78169	3.96468	4.07235	2.34681	2.95838	2.94871	3.87569	3.7834	3.42902	4.03552	4.0876	2.31771	3.26837	3.89699	3.5769	3.56814	3.29998	3.71619	3.92811	4.16159	4.32267	0.24219
ENSG00000143753	6.27206	5.11365	6.59364	6.05282	5.07187	6.1792	5.27796	8.76284	6.50547	5.87361	6.24941	6.14885	4.8581	5.00433	4.18499	6.33373	5.77503	3.82731	6.07457	5.61354	3.62927	5.88456	6.21896	5.35938	5.65235	5.56351	5.32818	6.22526	6.20837	6.9085	0.354687
ENSG00000143748	3.16171	3.03457	3.41723	3.75002	2.92119	3.41462	2.68567	3.94517	3.77025	3.42807	3.16779	3.77671	1.76036	2.64855	1.76454	3.43021	3.09335	1.73568	3.69476	4.01557	2.2792	3.87334	3.73855	3.33538	3.80906	2.87663	3.28979	3.8025	3.9966	3.72894	0.198546
ENSG00000143771	3.89281	3.54702	4.29218	3.96943	2.86268	3.81067	3.68528	4.28603	3.95462	3.83543	4.01416	3.98689	2.56114	3.29223	2.33869	4.25961	3.25852	3.12393	4.18097	3.94319	1.89932	3.15316	3.65509	3.52725	3.69016	3.32064	3.46322	3.58057	4.07557	3.89449	0.172009
ENSG00000162923	5.68749	5.02503	5.62301	5.69736	4.4132	5.53196	5.58839	6.00062	5.73187	5.31844	5.69145	5.52159	4.13121	4.53826	4.0988	6.06572	5.36714	5.22759	5.54133	5.5145	3.8766	5.1895	5.3839	5.2537	5.81528	4.82899	5.48469	5.78972	5.61522	5.8949	0.128047
ENSG00000143786	0.238266	0	0	0	1.88694	0.628822	0	0.203535	0.934383	0	0	0.4524	0	0.11789	0	0	0	0	1.19381	1.70432	1.26854	0.932771	0.0990232	0	0	0	1.80095	0.91036	0.674143	0.77237	0.781957
ENSG00000149571	0	0	0	0	3.68569	0	0	0	0	1.64844	0.657973	0	0	0	0	0	0.537112	0	0	0	0	0	0	0	1.51669	0	0	0	0	0	0.959206
ENSG00000143815	4.87262	2.66146	4.99892	5.76592	2.70529	4.6715	5.93797	4.21092	5.57195	6.15974	5.56252	5.91094	2.55631	3.80151	3.76	4.91552	3.90669	2.69169	4.40631	5.0298	3.29856	3.33548	4.973	5.3505	5.47017	5.10667	4.14012	4.44667	6.24112	5.31049	0.273289
ENSG00000154380	4.16663	4.06576	5.88949	5.34473	3.33095	4.24194	0	4.31411	4.54653	4.92032	4.52307	4.49633	3.42388	2.20302	1.26723	4.63933	4.2408	3.65214	4.02477	4.78298	2.59651	3.53136	4.84066	3.46325	3.72888	4.62842	4.26856	3.60046	4.96283	4.46591	0.342655
ENSG00000143742	6.88649	7.48819	7.20944	7.25516	7.25945	7.04561	6.19278	6.93937	7.06707	6.93291	6.9494	7.17678	6.02645	6.5976	6.50775	7.07388	6.90858	6.65475	7.04894	7.22566	5.66816	7.2815	7.12395	6.77206	6.93665	6.62073	6.70721	7.13526	7.14337	6.94653	0.0822635
ENSG00000143819	8.06081	10.227	6.80306	7.69475	6.25931	7.63309	2.14313	6.26078	7.83202	6.47961	7.04466	7.53627	5.5136	6.16642	9.10909	7.22281	6.96169	6.21447	7.76444	8.89215	6.8227	7.16311	7.27995	5.8939	5.98027	6.5342	6.72591	8.00085	7.73497	7.66595	0.320955
ENSG00000196187	4.39711	3.6396	4.5235	5.13351	4.16831	4.88485	4.06089	4.02607	4.94205	4.51463	3.87302	4.85164	2.92432	4.43647	3.75619	5.06012	6.29502	2.31273	4.57852	4.97181	4.35763	3.55149	5.83013	4.83748	4.72864	4.48047	2.81535	4.43211	4.94302	4.64135	0.311591
ENSG00000243709	0	0	0.117616	2.1775	1.22991	0	0	0	0	5.45514	0	0.457827	0	1.16684	0	0	0.936923	0	0.415836	2.82074	5.14699	0.919523	0.79023	1.6177	0	0.615417	0.733396	0	0.359373	0	0.876701
ENSG00000143811	5.25767	5.85133	5.53121	5.93786	5.06248	5.38991	5.12777	5.11154	5.98235	5.27275	5.28797	6.11728	4.63784	4.96438	4.35479	5.70379	5.32641	4.75384	5.81031	6.24643	4.59261	6.21873	5.87477	5.32339	6.05061	5.07048	5.46125	5.65037	6.1089	5.49223	0.131504
ENSG00000143768	0.288957	0	4.27552	0	0	0.116081	0	0	5.65473	0.740008	0	2.65839	0	0	0	1.91994	0	0	0	6.16144	0	5.2626	1.57277	0	0	0	3.09249	0	7.32992	1.50924	0.843569
ENSG00000143751	4.91444	3.27382	4.07061	3.87062	2.68088	4.56032	3.57922	4.34009	4.03674	3.60499	3.62902	4.2051	2.47151	2.51391	2.63787	4.44012	3.54956	3.49263	4.48998	3.99457	2.63831	3.25652	3.43671	3.59843	3.72964	3.31253	4.02902	4.1496	4.31544	4.1027	0.256164
ENSG00000163041	5.25446	4.78654	5.2187	5.14853	4.06023	5.26626	6.98362	5.15976	5.52342	5.13571	5.14147	5.37707	3.84376	4.42263	3.54903	5.61035	5.1337	3.95096	5.14885	5.42279	3.84311	4.81994	5.0677	5.11111	5.5656	4.75719	4.83369	5.32715	5.52957	5.60803	0.290866
ENSG00000182827	5.3168	4.28196	5.31632	4.93022	3.86197	5.26814	3.95378	5.61769	5.54372	4.60777	4.88749	5.25323	3.63829	3.9395	3.82981	5.25431	5.14921	4.11852	5.29768	5.16651	3.82848	5.00887	4.82829	4.54739	4.52249	4.59283	4.96359	5.24917	5.25766	5.47225	0.153621
ENSG00000154118	0	0	0	0	6.17318	0	0	0	0.141623	0.316473	0.217621	0	0	0	0	0	0	0	0	0	0	4.38303	0	0	0	0	2.24142	0	0	0	0.959222
ENSG00000183814	1.02254	0.314405	1.08304	0.94252	0.530434	1.02428	0.884531	1.50966	1.28317	0.964372	1.01171	1.21519	1.66801	0	0	0.844337	0.845564	0.28617	0.979804	1.9027	0	0	0.772652	1.01513	1.0776	0.831204	3.01166	0.844938	1.49866	1.44439	0.70463
ENSG00000143799	4.76903	4.67603	4.61649	5.50045	5.11915	4.79236	5.66618	4.95415	5.19015	5.29957	5.08201	5.12981	4.38906	4.07463	4.19181	4.951	4.8832	5.00032	5.89427	4.98467	4.50318	5.53306	5.13928	5.23308	6.0386	4.62525	5.72783	4.87735	5.26744	4.96083	0.171813
ENSG00000203685	2.68036	0	3.20435	4.03945	4.68909	2.68235	0	2.42828	2.85979	4.48939	3.20556	2.84911	0.178659	2.08031	0	0.269175	0.933648	0.759746	3.82759	2.59636	0	4.00707	3.28371	2.36225	0.170245	1.95041	1.92441	0.951315	3.46737	3.1709	0.556036
ENSG00000143772	4.94668	2.48101	3.79073	6.14492	5.67916	4.90247	4.24023	4.37863	5.85237	5.69476	5.7342	5.71452	2.7163	3.85519	0.701145	5.2385	4.16889	2.15135	5.61349	4.05542	1.85098	3.64024	4.73398	5.22636	5.16853	4.86364	2.91786	3.99854	6.56642	4.88095	0.341786
ENSG00000143801	3.72319	4.2983	3.69119	4.28298	3.45531	3.73758	1.54679	3.37769	3.82152	3.92853	4.06294	4.40054	2.76726	3.40522	2.67982	4.08952	3.78815	3.70023	3.47267	4.26305	4.43182	4.5156	4.42626	3.95577	4.33373	3.42133	4.51542	3.88807	4.5633	3.77257	0.170646
ENSG00000163050	5.70837	6.93577	4.12351	6.04416	4.20279	5.48622	3.18507	4.42787	4.64663	5.1752	5.04287	5.32538	5.68908	3.58105	4.81965	3.98799	5.03526	8.59193	4.71342	5.78225	5.53332	3.87074	4.82146	4.65083	4.70328	5.59336	4.07638	4.20539	5.10005	4.43746	0.434494
ENSG00000143776	4.04688	3.5329	4.51115	5.05942	4.16004	3.87299	0.342718	3.34964	4.33315	4.31374	3.90517	4.18485	2.81779	3.30375	2.40305	4.05061	2.87489	2.5524	4.52552	4.17991	2.34503	4.14579	4.3164	3.54231	2.80803	3.81445	4.57117	3.50533	4.54075	3.94381	0.285769
ENSG00000181450	1.21472	0.214777	1.26086	1.29219	0.576596	1.42218	0	0.650309	1.68673	1.10549	0.839353	1.54766	0	0.372105	0	1.62931	1.07399	0	2.09359	1.85491	0.700404	1.26503	1.92149	1.04045	1.35089	0.759072	1.55092	2.04008	2.26198	1.96612	0.520877
ENSG00000143740	3.39889	4.82086	3.69643	4.20818	4.33604	3.87449	2.91808	3.80948	4.25151	3.76868	3.70746	4.64122	3.49325	3.28592	2.95712	3.49663	3.5147	3.72104	4.55198	5.52494	2.3691	4.57663	3.92257	3.48761	3.56195	3.39017	5.29637	4.14147	5.18261	3.78226	0.29996
ENSG00000081692	2.71221	3.67216	2.78484	3.06146	2.53616	3.07974	2.12289	2.90849	3.06195	2.70332	2.83479	3.55483	1.72736	2.42031	2.4863	2.78704	2.73756	2.025	3.62176	3.93525	2.08066	3.86768	3.71726	2.72754	3.38084	2.60266	4.09711	3.3674	3.5257	2.67264	0.287002
ENSG00000162598	0	0	0	0	0.147979	0	0	0	0	0	0	3.64706	0	0	0	1.41694	0	0	0	0	0	0	0	0	0	0	2.74399	0	0	0	0.959259
ENSG00000143816	2.2182	1.13689	1.18619	3.46252	0.346475	2.72861	0	0.889695	2.88065	4.71136	4.19434	3.38437	1.60243	0.389931	0	3.23339	2.2186	4.50858	3.92888	4.56012	1.16297	2.58097	2.48881	3.55534	1.18789	3.34803	2.0608	2.3722	4.44348	3.05303	0.494081
ENSG00000079841	0	0	0	0	4.67	0	0	0	0	0	1.88096	0	0	0	0	0	0	0	0	0	0	1.85974	0	0	0	0.307313	1.4628	0	0	0	0.959309
ENSG00000143761	8.12204	7.93235	8.62556	8.12595	7.45346	8.12352	8.16135	8.17799	8.56954	7.97063	8.051	8.4704	7.3046	7.53545	7.1948	8.60925	8.00844	7.35062	8.21735	8.30855	7.17646	8.50961	8.22304	7.88724	8.17978	7.8038	8.18426	8.39531	8.52605	8.1844	0.0694967
ENSG00000143793	3.24313	3.1864	3.50927	3.78422	3.55667	3.57735	2.52461	3.88279	4.01873	3.43781	3.58218	3.92176	1.85808	2.99867	2.24091	3.40763	3.37385	1.94134	4.19481	4.40101	2.37061	3.71206	3.99446	3.34233	3.61767	3.08343	3.77907	4.06113	4.29773	3.95821	0.228572
ENSG00000162910	4.9862	5.2837	5.24274	5.19706	4.74096	5.28516	4.78208	5.13712	5.38037	5.04247	5.05928	5.40992	4.09235	4.82766	4.91521	5.28824	4.92263	4.13475	5.35053	5.39288	3.93304	5.5869	5.71971	4.90951	5.40017	4.81993	5.32901	5.59775	5.58211	5.18854	0.114868
ENSG00000143774	6.71532	6.16113	7.1845	6.3111	6.78112	6.69833	7.45982	7.0162	6.84979	6.19703	6.63633	6.6441	5.48453	6.15498	5.66586	7.18915	6.24652	4.89512	7.23568	7.10591	5.19073	6.60712	6.52764	6.09572	6.64014	6.06105	6.12025	6.59654	6.78554	6.95076	0.136762
ENSG00000198835	2.23247	0.208024	1.78265	2.70042	3.76891	1.85237	0	1.41357	3.11237	3.00579	2.76156	3.67591	0.24504	0.315396	0	2.68048	0.365001	0	3.29558	3.07298	0	1.54171	2.64057	1.76136	1.38856	1.92216	1.65732	2.24401	4.03826	3.09655	0.549645
ENSG00000181873	1.23316	1.92193	0.985295	1.40034	0.955756	1.19472	0.76298	1.7748	1.49094	1.48721	1.26566	1.65829	0.957634	1.09443	1.00587	2.09699	1.14988	1.91688	1.29785	2.0799	1.0761	0.973668	1.23653	1.46545	1.5826	1.40754	3.19881	1.62216	2.08217	1.32027	0.563447
ENSG00000154358	1.244	0.861627	0.601443	2.5134	2.80463	2.37295	0	1.61062	2.81496	2.1764	2.64344	2.72857	4.91327	2.50589	0	3.4445	3.37666	7.82815	1.49266	3.33941	1.27993	3.94421	3.6599	2.42597	3.15803	2.12705	1.45921	3.76397	2.84419	3.2141	0.694643
ENSG00000154370	2.37164	2.32106	2.43693	3.03551	3.6068	2.67006	2.92686	3.05107	3.18588	2.50692	2.74149	3.07514	0.945813	2.07866	1.18414	2.95321	3.09486	0.343299	2.70267	2.98512	1.45273	2.5889	3.26742	2.92995	3.77439	2.40918	3.44824	2.98635	3.07532	3.19183	0.30962
ENSG00000162931	0.215168	0.105672	0	1.54031	3.96588	1.7478	0	0.309063	1.72529	0	0.118622	2.14452	0	0.941752	0	0.891984	1.97689	0	1.03081	2.01941	0	1.26518	2.20498	0.0586032	2.61654	0	5.53403	2.00009	1.86192	1.83801	0.809464
ENSG00000176076	0	0.0151092	0	0	2.42599	0	0.97882	0	0	0	0	0	0	0	0	0	0	1.34949	0	0.0772308	0	0	0	0	0.439563	0	0	0	0	0	0.959345
ENSG00000181218	2.59252	5.3361	2.44553	3.26643	4.97107	3.51791	3.40631	4.43137	5.19462	2.7262	3.6257	3.40669	3.0803	2.10809	0	2.87331	3.73874	0	3.77165	4.62364	1.26533	4.32365	4.0138	2.85009	4.1824	2.73313	3.55965	2.00528	3.85212	5.30746	0.393377
ENSG00000196890	0	0.159943	0	0	1.46646	0	0.929456	0.86438	2.76911	0	0.301642	1.74072	0	0	0	1.12827	0	0	0.308051	0.659079	0	0.784012	0.457242	0	0.273303	0	0	0.0498712	0.0750168	3.04305	0.864399
ENSG00000168159	5.81689	6.90167	6.07155	6.07287	7.02208	5.92612	5.69642	6.59674	6.55206	5.60387	6.10913	6.13325	5.08656	5.79135	5.39558	5.86353	6.29676	5.83091	6.37962	6.64503	4.9778	6.63668	6.25522	5.43446	6.2675	5.46865	5.90962	6.689	6.395	6.54652	0.138921
ENSG00000116574	5.23722	3.99817	5.18376	5.57085	4.87787	5.12945	2.28625	3.13661	5.3019	4.72166	4.35251	5.71922	2.93756	2.86707	4.24963	4.98446	5.01293	4.98658	4.72868	5.87563	3.36198	3.94641	5.28135	4.78718	4.89404	5.06976	4.64583	5.08599	4.79476	4.32397	0.22841
ENSG00000168118	5.04196	4.63859	5.67691	5.74245	5.26337	5.20048	3.69583	5.51579	5.42055	5.42815	5.90949	5.05782	4.9239	4.40021	4.52809	4.83154	5.96995	4.87457	5.54392	5.25409	4.79685	4.88641	5.85519	4.70746	4.29064	5.87835	5.24273	5.31625	5.03843	5.46908	0.142666
ENSG00000154429	1.9064	1.03146	2.4437	2.03495	4.48312	2.35799	2.31911	3.6094	2.64828	1.75145	1.85405	2.04694	0.59626	0.506631	0.3501	2.5482	2.66687	0.170166	3.77434	2.97286	0.628968	3.40131	2.52434	2.23171	2.6894	1.54651	2.01129	1.77761	2.24877	2.41568	0.545692
ENSG00000143632	4.41912	2.65681	6.49794	1.81506	3.35483	5.46123	6.38093	4.61425	0.0322676	3.63238	4.32124	0.872103	11.5315	2.35298	2.58786	4.25288	9.9387	15.1361	5.79985	3.57075	2.57567	3.31378	7.74298	3.44058	2.85903	2.83442	2.95635	4.97828	3.20799	3.60801	0.722951
ENSG00000069248	4.56954	4.20196	4.66606	4.8192	4.08915	4.70283	3.57448	4.77237	4.86956	4.36067	4.40099	5.06707	3.47486	3.52798	2.54638	4.46452	4.23035	4.02617	5.28215	5.2079	3.1184	4.4868	4.33278	4.21793	4.53365	3.99515	4.73174	4.64623	5.08567	4.64057	0.181623
ENSG00000135776	3.69505	2.95507	4.16651	3.75881	3.02357	3.51268	3.05674	3.48449	3.69022	3.68599	3.66959	3.63493	2.28212	2.40326	2.9221	3.78284	3.2663	3.32341	3.82671	3.49059	2.16179	2.81199	3.64461	3.68639	3.57014	2.96172	2.65973	3.55461	3.97119	3.72189	0.203761
ENSG00000135801	3.737	2.23384	4.38423	3.83464	2.35032	3.51592	2.27394	3.20769	3.19817	3.45085	3.47312	3.73459	2.02666	2.05554	2.36082	3.5022	3.0804	3.14019	3.44342	3.27939	1.58664	3.01602	3.3936	3.32364	3.31427	2.9609	2.85118	3.48473	3.58054	3.23774	0.302767
ENSG00000135763	2.44828	1.87006	2.05561	2.24312	1.04861	2.21199	1.85999	2.49113	2.14069	1.85877	2.14	2.75806	0.843429	0.738148	0.858081	2.08164	1.80975	2.51288	2.44139	2.45051	1.03498	2.78635	1.98393	1.84334	2.17482	1.77911	3.21282	1.99961	2.51614	2.00855	0.388345
ENSG00000143641	4.75044	5.35436	5.91512	4.67104	3.2894	4.46298	4.63025	4.95577	4.85947	4.55917	5.33595	4.81147	3.43978	3.65344	5.74329	5.0086	4.28322	4.80553	5.47504	5.4754	4.83561	4.00715	4.59239	4.42346	4.23358	4.73257	4.76232	4.52974	4.80309	4.42156	0.213552
ENSG00000177614	0.0684378	3.79903	0	0.323564	5.20878	0.112726	0	0.146236	4.20687	0.358436	0.519006	3.15251	2.94351	1.09386	1.96273	1.46605	3.50468	1.22533	3.15163	0	3.45297	4.0425	0.787212	0	2.06389	0.198577	3.96075	2.86839	1.94603	2.87948	0.667442
ENSG00000135775	3.64322	4.53691	3.9062	4.13721	3.44147	3.8474	2.838	3.86191	4.01332	3.90178	3.5284	4.23813	3.06528	3.27493	2.41731	3.73231	3.84684	3.44998	4.11567	3.77205	2.90231	3.64491	4.03015	3.99636	4.32817	3.76995	4.05798	4.20334	4.0569	3.79539	0.180539
ENSG00000135744	3.89283	4.68541	6.35759	2.28953	7.65545	3.10087	0	2.03298	4.32231	3.02075	3.15544	4.04976	6.84456	5.69897	10.3754	3.36182	3.25042	5.1784	5.03527	3.07025	2.85109	5.76114	5.32791	4.02469	1.97976	2.88288	3.40705	5.00906	2.62783	3.42823	0.620114
ENSG00000135773	0	0.297555	0	3.22754	0.144888	0	0	0	0	2.91161	0	0	0	0	0	2.927	3.90822	0	0	0	0	0	0.292245	3.54324	0	4.81595	0	0	0	0	0.876471
ENSG00000119280	5.82562	3.92821	7.36877	5.42919	5.53641	5.69013	0.711838	5.9569	6.06883	5.3756	5.5559	6.13331	4.73426	4.24508	3.26326	6.71742	5.08008	6.18216	7.44253	5.57582	3.88532	3.70868	5.27405	4.34388	4.04868	5.27662	3.73228	6.14349	6.12386	5.61999	0.316438
ENSG00000143643	3.72226	2.84429	3.92116	3.52048	3.15014	3.68394	3.86867	3.63733	3.72967	3.82512	3.33744	3.88055	2.02304	2.75203	2.4449	4.33591	3.36881	3.14084	4.38984	3.54958	2.85765	4.08054	3.65909	4.31649	5.13758	3.96571	2.60192	3.93848	4.03071	3.73224	0.313316
ENSG00000173409	3.66295	4.19441	3.99484	4.34857	4.31022	3.7688	2.81564	4.15442	3.81548	4.23097	4.13339	4.00827	3.44941	3.65228	3.2018	3.914	4.15831	3.17343	3.95793	3.78672	3.14176	4.82458	4.13849	3.97191	4.00415	3.97706	5.15746	4.57321	3.93298	4.02125	0.242362
ENSG00000182118	5.63775	3.91543	2.6033	3.13474	3.12541	5.15335	1.53599	4.46196	3.74312	2.01545	2.16917	3.13443	1.60482	3.72109	2.13207	4.59427	2.40062	0.909047	3.1257	2.99925	2.11701	2.82083	3.15883	2.19633	4.26213	2.58638	2.12895	2.95127	3.51449	3.5171	0.475625
ENSG00000111783	0	0	0	0	3.67331	0	0	0	0	0	0	0	0	0	0	0	0	0	0	0	0	3.90289	0	0	0	0	6.4348	0	0	0	0.959401
ENSG00000143633	2.46616	2.30276	2.27541	2.60496	1.72405	2.57252	1.81424	2.65138	2.65764	2.50884	2.39849	2.83431	1.03179	1.67674	1.84853	2.33342	2.76997	1.56068	2.86433	2.75578	1.27913	2.41887	2.72946	2.87124	2.93127	2.35482	2.2348	2.86239	2.8502	2.75741	0.199944
ENSG00000116906	5.07607	5.20119	5.21087	5.31493	4.49404	4.99916	4.56597	5.13977	5.22973	5.36033	5.19705	5.358	4.67387	4.5591	4.10618	5.17567	5.29084	6.09451	5.32925	5.32163	4.22396	5.06314	5.25189	5.15808	5.09162	5.08599	5.54935	5.29886	5.49575	5.0509	0.168991
ENSG00000116903	3.15954	2.78709	2.89648	2.90148	2.36994	3.12434	2.87339	3.66141	2.93	2.68397	2.93821	3.30724	1.89784	2.10047	1.97988	3.45642	3.0577	3.77336	3.24423	3.15845	2.0471	2.82179	2.80242	3.30344	3.53412	2.86215	2.93833	3.46172	3.12004	3.1327	0.227325
ENSG00000010072	2.11911	1.6933	1.7876	2.1455	1.09877	2.13896	1.18679	2.42054	2.16888	1.88002	2.05247	2.3132	0.814106	1.07159	0.782107	1.88233	2.01929	2.19421	2.10519	1.90588	0.367148	1.86308	1.86202	1.79092	2.15721	1.5649	3.60952	2.22894	2.30153	2.16844	0.502426
ENSG00000135766	5.23774	4.42112	4.9694	4.72614	4.39117	5.03568	4.48012	4.89436	4.87832	4.71654	4.57553	4.62919	4.37742	3.8779	4.00257	3.98265	4.20745	7.44842	5.19171	4.94512	3.676	4.35869	4.244	4.21401	4.17349	3.8696	3.95042	4.33057	4.95819	4.79958	0.397628
ENSG00000116918	5.2196	5.23071	4.99438	4.88153	4.66562	5.2271	4.43622	5.12601	5.20188	4.63576	4.60539	5.01365	3.78067	4.16014	3.54009	4.73294	4.65651	5.38379	5.31442	5.08004	3.22477	5.13171	4.78048	4.44709	5.03585	4.2224	4.93668	4.98862	5.30119	5.05558	0.11851
ENSG00000162946	1.52641	0.409289	0.411197	0.585837	0.73935	1.13493	1.49573	0.378193	1.09777	0.689828	0.4991	0.623853	0.461204	0	0	1.24717	0.618555	0	2.83474	2.15805	0	0.486958	0.724379	0.596396	1.67128	0	0.316388	1.09104	0.735962	0.882518	0.749641
ENSG00000116991	3.96527	1.82983	2.92632	3.73499	3.07284	3.82807	3.48799	3.20948	3.95255	4.71678	4.47181	3.09467	4.31987	2.43041	2.11409	4.78101	3.52165	2.38607	5.4736	4.32018	1.15715	3.75954	3.76418	3.60605	3.65421	2.76755	3.49734	3.92799	2.88205	4.5718	0.371581
ENSG00000212916	0	0.0606989	0	0.439792	0.106448	0.389791	0	0.194602	0.595521	0	0	0.764201	0	0	0.102927	0	0.219224	0	0.240634	0.503788	0.0747573	0.337072	0	0.456482	0.336199	0	2.00293	1.08778	0.41188	0	0.891163
ENSG00000135778	1.93546	2.34454	2.11631	2.4364	2.40337	2.14198	1.03528	2.15793	2.53754	2.23687	2.01737	2.4416	1.48488	1.63671	0.77028	2.20253	1.95017	2.06388	2.19881	2.43568	0.920894	2.1073	2.1862	2.07308	1.8244	1.61982	2.3555	2.69497	2.52708	2.28873	0.252112
ENSG00000135749	2.04981	0.879011	1.59949	2.7061	3.56799	2.27878	0.855718	2.48763	2.32227	1.06608	1.79809	2.54593	0	1.7682	0	1.67135	2.18381	0	1.9092	3.31589	0.94583	4.11258	2.50333	2.40069	2.06164	1.39376	1.97048	2.96382	2.38366	2.65194	0.544875
ENSG00000143674	0	1.38451	0	0.584674	1.5821	0.50692	0	1.16695	0.204926	1.08368	0.0901764	1.45412	0	2.61729	1.16785	1.62589	1.6995	0	0	0	3.10606	1.31719	0.519003	2.02308	0	3.04295	3.38041	1.35748	0	1.09974	0.718111
ENSG00000135750	1.52026	1.3371	1.52229	2.78302	5.36146	1.9684	1.44967	3.44461	3.31741	2.41439	3.14266	3.0542	4.02079	2.54114	2.2888	2.37103	3.92678	0	1.95492	3.26054	1.3992	4.80285	3.14917	2.93242	0.119349	3.73253	0.59337	2.90361	2.96116	4.13719	0.530179
ENSG00000183780	0	0	0	0	3.51362	1.53605	0	0	0	0	0	0	0	0	0	0	1.74252	0	0.10933	0	1.33191	2.25712	0	0	0	0	0	0	0	0.0924937	0.930621
ENSG00000168275	4.01208	4.544	3.77982	4.11482	4.6988	4.08942	3.99742	4.2109	3.94244	4.23663	4.133	3.9502	3.64216	4.13106	3.50029	3.91807	3.889	5.0256	3.97197	3.93827	2.6462	3.96285	4.33556	4.07947	4.26896	4.06356	3.24049	4.14154	3.93819	4.08761	0.207748
ENSG00000059588	3.73852	3.21951	2.8893	3.41465	4.58021	4.33182	3.66634	4.1819	4.00298	3.71011	3.45075	4.83347	2.26692	3.26235	2.05969	4.01692	4.2784	3.00086	4.92891	3.59843	3.26878	5.04076	4.51335	4.22338	4.57048	3.77988	4.18534	4.70718	3.89731	3.93515	0.244004
ENSG00000168264	5.97785	5.18802	7.00333	5.98198	5.13267	6.38211	5.15885	6.6058	6.44597	6.17241	6.16136	6.4348	5.04428	5.08266	5.12436	6.15821	6.21851	5.2553	6.57106	6.90572	4.8164	5.64297	6.19837	5.9413	5.47457	5.83407	5.21123	6.51105	6.66574	6.59534	0.158563
ENSG00000173726	6.74015	6.54106	7.20575	6.93002	7.00716	6.89165	5.69877	7.10484	7.22504	6.47698	6.42235	7.03183	5.58027	6.10066	5.11695	6.67096	6.77188	6.01621	7.11095	7.35118	6.04798	6.74596	6.62064	6.06775	5.97525	6.44795	5.94452	7.15173	7.10686	6.86017	0.110571
ENSG00000188739	0.867946	0.57136	1.40032	1.32784	1.64216	0.927721	0.0644943	1.10341	1.07469	1.17001	1.21483	1.47241	0.0593112	0.822972	0	1.04911	0.661337	1.13344	1.29714	1.11234	0	1.93221	1.3692	1.10679	1.36948	0.802825	1.03985	1.46402	1.34082	1.09541	0.490287
ENSG00000054267	4.37215	3.67907	4.56847	4.59449	3.79486	4.52635	3.70979	4.11135	4.79857	4.03955	3.96181	4.66862	2.51338	3.18862	2.63378	4.50644	4.33094	2.94514	4.83086	4.81538	3.17103	4.45584	4.4036	4.17623	4.56522	3.79644	5.06635	4.91115	4.97321	4.50582	0.186328
ENSG00000152904	3.80728	3.6836	3.86969	4.0569	3.45205	3.90059	2.90774	3.81445	3.99587	3.85206	3.77623	3.81206	2.71157	3.3422	1.96431	3.83322	3.76862	3.00292	3.97047	4.10363	2.17491	3.98879	4.27817	3.52874	3.68494	3.4125	4.82479	4.17442	4.20997	3.83701	0.250174
ENSG00000162885	1.98169	1.85199	3.43091	3.06706	0.807635	1.90777	0.488319	2.52901	2.54823	2.39966	2.66128	2.54572	1.10562	0.603751	0.0994726	1.88512	2.15288	2.86318	2.2209	2.4554	2.85775	1.96349	2.42621	1.95479	0.928554	2.46153	2.68555	2.21248	2.76209	2.47471	0.408
ENSG00000168243	0	1.34964	0	0	4.47369	0	0	0	2.04675	1.51961	1.73009	1.92735	0	0	0	0	0.484072	0	0.876337	5.37998	0.465394	5.38411	4.3519	1.56074	0	0.0503276	0.656786	0	2.53072	1.48176	0.802195
ENSG00000143669	3.41545	1.7199	3.06029	3.25111	2.41054	3.48841	3.62741	3.42113	3.52142	2.50412	2.55831	2.95263	0.822776	1.43661	1.05284	3.61146	2.43283	0.714705	3.66818	2.90857	0.688872	2.56382	2.63439	2.70858	3.60766	2.34206	3.211	2.96288	3.31192	3.56673	0.280782
ENSG00000116962	7.6234	5.88888	6.75642	7.32235	2.0701	7.49373	2.80317	7.14197	7.65121	7.19564	6.81251	7.73593	5.3888	5.5301	5.03382	6.9882	5.05682	4.48336	7.52841	7.48795	3.88911	4.46687	6.19367	6.71114	6.21335	6.70996	4.20473	6.05328	7.41999	6.88924	0.219904
ENSG00000077585	4.37238	3.1068	4.29734	5.3287	4.89196	4.03463	4.04946	4.85386	5.57943	4.09947	3.33142	3.71112	4.09507	4.81308	2.65966	4.57531	3.40003	0.222891	6.3135	4.30009	1.30704	2.67832	4.33357	3.48269	4.88941	3.07684	2.48924	4.21701	4.86632	4.72873	0.389421
ENSG00000086619	3.12694	2.62191	3.50578	3.12166	3.03638	3.19762	2.90018	2.24653	3.29706	2.81782	2.58095	3.13074	1.74941	2.52493	3.33117	3.23032	3.10229	1.28187	3.57678	3.63728	6.57188	4.09053	3.22894	3.00833	3.80018	5.66823	4.64071	4.60451	3.55477	2.94854	0.509077
ENSG00000186197	0	0	0	2.96712	0	1.20194	0	1.21242	0	0	0.304551	0	0	0	0	0	0.584188	0	0	0	0	0	1.34177	0	0	1.64511	1.37151	1.61237	0	0.179256	0.89014
ENSG00000116977	5.09439	4.10625	4.67939	5.13175	4.02189	4.98572	4.92775	5.10226	4.77404	4.53728	4.47236	4.68578	4.29282	4.27022	4.1299	5.3051	4.99396	2.26435	4.99212	5.08618	3.7142	4.41211	5.12482	4.67957	5.79102	4.1244	5.30658	4.76605	4.88282	4.72696	0.204529
ENSG00000119285	3.86532	3.09752	3.54251	3.92151	1.77455	3.88616	3.53317	4.3816	3.87525	3.34626	3.52994	3.98992	1.98926	2.45127	2.03831	3.59946	3.48384	2.59902	4.1728	4.12968	2.86504	2.78377	3.54583	3.45378	3.74267	3.17798	4.53966	3.80594	4.19572	3.84267	0.250888
ENSG00000077522	0.600135	0	4.57499	3.10179	4.5623	1.07214	0.661561	0	0	0	3.89509	0.491347	9.04513	0	0	3.09767	5.1311	10.4601	1.80356	1.56945	0.466121	0.364398	3.92941	0.201753	0	2.83873	3.65562	1.10315	0.830907	0.0865685	0.825008
ENSG00000116984	4.22251	3.44132	4.64736	4.63306	3.12225	4.23878	2.87454	4.27881	4.62304	4.15948	4.07141	4.94339	3.35911	3.99282	2.23655	4.16518	3.60115	3.80571	5.22389	5.02988	3.43843	3.81812	4.17414	3.84335	4.02739	3.8403	4.50271	5.12638	4.90707	4.24282	0.225263
ENSG00000178789	1.14007	0	0	0	0	0.288305	4.19322	0	0	0	0	0	0	0	0	1.56667	0	0	0	0	0	0	0	0	1.94027	0	0	0	0	0	0.959415
ENSG00000198626	0.626813	0	4.02666	1.65306	3.36462	0.445775	0	0	0.826503	1.76963	2.93025	0.747848	6.46716	0	0	2.25162	0.141738	0	0	2.45514	1.13508	2.1792	1.7891	0.193703	0.626341	1.59797	1.48148	2.59984	0.980523	0.329163	0.817902
ENSG00000133019	0	0	0	3.60376	1.27963	0	0	0	0	2.81916	3.01555	0	0	0	0	0	2.35115	0	0	1.56066	2.07182	0	0.542685	1.01081	0	2.51793	0	0.831659	0.6999	0	0.821059
ENSG00000155816	0	0	0	0	3.56853	0	0	1.8652	0	1.87201	0	0.726881	0	0.222919	0	0	0	0	3.72781	1.00684	0	2.66023	0	0	0	0	0.679789	0	0.520799	0	0.878609
ENSG00000180875	0.0201699	0	1.02947	2.36075	1.72205	2.26378	0	2.85832	0	4.82629	3.13923	1.66576	0	0.584716	4.29609	1.05905	2.55207	2.68313	0.500767	3.24899	0	2.07406	2.66978	4.5357	1.203	3.42624	0	0.404308	3.81171	0.349937	0.653771
ENSG00000136531	0	0	0	0	5.48501	0	0	0	0	0	0	0	0	2.12926	0	0	0	0	0.925948	0	0	2.9902	0	0	0	0	0	0	0.408878	0	0.959424
ENSG00000091483	5.77205	6.59737	5.79624	6.07524	5.47011	5.77723	5.42608	6.2096	5.82969	6.27366	6.13363	5.86008	6.66389	5.79306	6.78078	5.60088	5.78623	6.80433	5.85368	5.52445	4.53705	5.7048	5.51511	5.99063	5.59061	5.92011	6.46991	5.80274	5.95329	5.8098	0.135855
ENSG00000117009	0	0	0	0	0	0	0.949814	0	0	0	0	0	0	2.05311	3.94165	1.43772	0	0	0	0	0	0	0	0.47487	2.69692	0	0	0	0	0	0.933404
ENSG00000054277	1.67548	1.43565	1.75454	1.78956	1.62373	1.67302	2.17525	3.57234	1.97635	2.15036	1.74576	1.934	0.248686	1.64834	2.49416	2.81054	1.74168	0.26721	2.53364	2.01223	0.244086	1.68734	0.584421	1.95889	2.35539	1.77724	2.73393	2.49131	1.07421	2.43941	0.50736
ENSG00000203668	2.16915	0.997772	3.24212	2.09835	1.52062	2.09806	1.6813	3.2713	2.57236	2.17006	1.87792	2.76532	0.761051	1.17857	0.544307	2.63511	1.87101	1.26658	3.3017	3.37892	0.668416	1.68141	1.48727	2.15576	1.96076	1.64399	3.26006	2.53977	2.59853	2.4353	0.403462
ENSG00000165061	0	0	0	0	2.69552	0	0	0	0	0	0	0	0	0	0	0	0	0	0	0	0	1.52561	0	0	0	0	0.352916	3.8915	0	0	0.959469
ENSG00000174371	0	0	0	0	0	0	2.26959	1.37506	0	0	0.200451	0	0	0	0	0	0	0	0	0	0	0	0	0.215667	0.895462	0	2.59221	0	0	0.127657	0.932372
ENSG00000197769	4.40448	0	1.36705	2.51217	0	4.81746	0	2.95126	0	1.72923	2.85683	3.14381	0	0	0	3.65168	3.76032	1.67454	4.18439	2.29262	0	0.868669	0	2.29154	0	2.69142	0	1.64805	0.212864	1.0925	0.689825
ENSG00000180287	0	0.131251	2.62371	0	1.67509	0	0	0	0	0	0	0.173347	0	0	0	0	0	0	0	0.161268	0	1.29997	0	0	0	0	0	0	0.606553	0	0.946805
ENSG00000143702	3.39697	2.53262	3.41949	2.81104	3.80471	3.10342	2.98574	3.52065	3.45708	2.65626	2.4296	3.12834	1.89802	1.71658	1.05335	3.83141	2.06861	2.28747	4.15399	3.62106	0.230265	3.06804	2.57506	2.57363	3.12235	1.88814	4.20048	4.03898	3.44995	2.98715	0.328402
ENSG00000054282	3.69556	3.15577	3.89314	3.61916	3.27334	3.79057	2.30918	3.38344	3.87209	3.25886	3.26586	3.79326	2.0236	2.88141	1.79186	4.03715	3.03714	2.46119	4.19514	4.07918	2.59985	3.88449	3.67169	3.05615	3.35901	2.9289	3.21004	4.56874	3.92593	3.67637	0.27446
ENSG00000117020	4.6572	3.4556	5.63443	4.8606	4.25233	4.42371	1.88045	3.58116	4.99122	4.59141	4.34573	4.80419	2.53387	3.28341	0.595709	4.52579	2.66594	1.85092	4.89516	5.43101	1.39494	4.38599	4.60396	3.81785	3.32192	3.56476	4.06807	4.64393	5.4549	4.5666	0.317935
ENSG00000179456	4.11889	2.9972	3.8199	4.59167	6.9894	4.29227	4.57815	3.71574	3.60853	3.9268	3.73863	3.87875	3.10951	3.50296	3.76192	4.31273	3.52668	5.28505	3.9687	3.91577	4.19917	3.44573	4.15137	4.78077	5.26832	4.02659	5.36335	4.16097	4.20223	3.61494	0.418512
ENSG00000169605	0.0179754	1.26712	0	2.38521	0	1.35024	0	0	0.494253	0.195345	3.73903	0.419816	0	0	0	1.80817	0	0	0.32094	0.025972	1.92666	0	0.355248	0	0	12.9649	0.220814	0	0	0.71123	0.959472
ENSG00000035687	4.81574	4.27246	5.1107	5.20974	4.21318	4.99837	4.49679	5.26185	5.01922	4.5416	4.99025	4.93546	2.43626	4.03478	3.19942	5.05013	4.97997	2.89322	4.80496	5.07515	3.31955	4.56638	4.75128	4.64258	4.78623	4.6219	6.08537	4.99261	4.92311	5.14705	0.251512
ENSG00000091583	0	0	0	0	0	0	2.28189	0	0	0	0	0	0	1.73995	11.7881	2.07201	0	0	0	0	2.47408	0	0	0	3.35742	1.91689	0	0	0	0	0.959508
ENSG00000121644	4.35875	3.96725	5.11225	4.54675	3.15567	4.0937	2.64311	4.56039	4.81259	4.32359	4.27252	4.59974	3.20228	3.07297	2.74672	5.09013	4.00054	3.52812	4.19797	4.32973	2.5171	3.64654	4.23807	4.04419	3.80944	4.15946	5.70821	4.96045	5.01929	4.4178	0.290633
ENSG00000203667	5.76386	5.70301	6.56551	6.46379	6.01222	5.97556	4.70041	5.48116	6.48528	6.25237	6.3372	6.34772	5.33888	5.78876	4.56058	6.30729	5.63584	5.56305	6.48846	6.67897	4.67264	5.94275	6.33872	5.84564	5.63762	5.70827	5.56097	6.62217	6.63302	6.2379	0.117297
ENSG00000153187	6.80882	6.56392	7.01088	7.12891	6.27482	6.80767	6.64747	6.8849	7.29107	6.58577	6.66983	7.29764	5.43847	5.88861	5.1642	6.8863	6.5435	6.12134	7.2651	7.53153	5.46267	6.57505	6.59235	6.58155	6.74896	6.35551	7.1216	6.97311	7.28829	6.88578	0.121559
ENSG00000203666	1.9527	2.15465	1.70683	2.58638	2.00959	2.10589	0.311166	0.876265	2.61096	1.60319	1.44906	3.63751	1.72373	1.59708	1.17049	2.34076	1.38025	1.4255	2.62684	2.37215	1.24935	2.73699	2.15451	1.21072	1.11958	1.45493	3.08709	3.56502	2.53644	1.80981	0.479296
ENSG00000162849	0	0	0	0	1.60972	0	0	1.39516	0.183143	0	0	0	0	0.585907	0	1.06764	0	0	0	0	0	0	0.47498	0	0	0	0.172284	1.05295	0	0	0.894347
ENSG00000185420	1.99345	2.66194	2.0253	2.88097	2.58685	2.3043	1.62141	2.69139	2.23918	1.86335	1.90426	2.24023	0.694861	1.61103	0.101648	2.7881	1.6115	1.06985	2.60917	2.31831	0.302663	2.55734	1.94611	1.59886	1.81399	1.63044	2.85765	3.49351	2.34237	1.9213	0.439474
ENSG00000162851	3.83878	4.99833	3.26214	4.18529	2.61181	3.87636	3.25119	4.29892	3.59597	3.69255	3.681	3.90194	3.03439	3.57628	4.37209	3.47367	3.87257	4.16853	3.56567	3.61118	3.27951	3.67952	3.71883	3.59211	3.76101	3.72551	4.17892	4.27396	3.64144	3.62715	0.25942
ENSG00000162852	4.23943	4.48403	4.45332	4.46425	3.81836	4.0652	2.84799	3.99452	3.97994	4.18616	4.49148	3.95207	2.61907	2.65924	3.046	4.19758	3.39329	4.53334	3.78093	3.90647	2.09763	3.75213	3.80962	4.30072	3.69287	3.26309	4.41085	4.36076	4.07194	4.03284	0.16046
ENSG00000143653	5.42426	6.33944	5.12511	6.86184	5.47067	5.07147	3.91681	5.05679	5.18254	5.41636	4.52087	5.31547	4.36213	5.01222	6.19812	4.94334	4.63152	5.20022	7.22655	5.2945	3.75814	5.66033	5.6728	5.14349	4.13757	4.86352	7.98367	5.53994	5.26116	4.69099	0.346519
ENSG00000153207	4.46984	3.48433	4.4636	4.20846	3.07546	4.34401	3.60995	4.18637	4.21992	3.89238	3.85511	4.23332	2.63058	2.72598	2.39528	4.17675	3.47808	3.26176	4.7039	4.94905	2.28327	3.9687	3.91019	3.64496	3.85477	3.51989	5.36771	4.21003	4.40916	4.10833	0.291591
ENSG00000135747	0.991097	0.110037	0.474125	0.85226	0	1.05209	0	0.690031	0.756868	0.396457	0.21886	0.816395	0	0	0	0.70911	0.346261	0	0.847295	0.95862	0	0.0893885	0.4606	0.373901	0.430937	0.45413	1.57789	0.595324	1.39691	0.584522	0.702675
ENSG00000188295	1.82043	0.954226	1.35976	1.92334	0.925	1.99401	1.50542	1.81524	2.11133	1.40538	1.30701	2.1533	0	0.86544	0	1.74271	1.5586	0	1.80765	2.19521	0.614235	1.40665	1.43301	1.65106	1.9506	1.29903	2.7909	1.91493	2.23708	1.46446	0.488299
ENSG00000196418	0.651953	0	0.129942	1.29401	0	0.714393	0.431214	0.375489	0.773728	0.961915	0.237463	0.686677	0	0.68571	0	1.19747	0.480944	0	0.881558	1.29414	0.00696858	0	0.936119	1.29809	1.66593	0.54619	2.63916	1.08797	1.54889	0.692303	0.75725
ENSG00000162714	3.36139	2.54782	3.58209	3.66851	2.55909	3.4978	2.34776	3.10462	4.35379	3.42918	3.12031	4.29625	1.98676	2.77439	1.02741	3.71211	2.85922	2.81458	4.05586	4.61717	2.96563	3.29169	3.81132	3.00163	3.58952	3.08447	4.18305	4.17351	4.82582	3.75919	0.317064
ENSG00000162711	2.25843	0.00388548	1.3839	0.187169	0.698534	0.989498	5.05294	0	0.24481	0.47766	0	1.95542	0	0	0	3.27345	0.323526	0	1.76315	0	0	0.205662	0.143918	1.20343	2.98702	0.187482	0	0.15137	0.338324	0.0795789	0.87132
ENSG00000204624	0	0	0	0	1.91744	0	0	0	0	0	0	0	0	0	0	0	0	0	0	0	0	2.05279	0	0	0	0	3.38166	0	0	0	0.959516
ENSG00000159708	0	0	0	0	0	0	0	0	0	0	0	3.03332	0	0.0760513	0	2.97585	0	0	0	0	0.0637061	0.814005	0	0	0	0	5.93835	0	0	0	0.959568
ENSG00000100122	0.810803	0.156136	0.0766389	0	0	0.181835	0	0	0	0	0	0.25639	0	0	0	0	0	0	0.198954	0	0	0.25701	0	0	1.65467	0	0	0	0	0	0.959618
ENSG00000077080	0	0	0	0	5.6905	0	0	0	0	0	0	0	0	0	0	0	0	0	0	0	0	5.31165	0	0	0	0	1.34148	0	0	0	0.959684
ENSG00000229637	0	0	0	2.06447	0	0	0	0	0	0.0661989	0	0	0	0	0	0	0	0	0	0	0	0	3.68846	0	0	0	0.88212	0	0	1.2956	0.959722
ENSG00000164675	0	0	0	0	0	0	0	0	0	0	0.253195	2.06403	0	0.44572	0	0.450171	0	0	0	0	0	0.902746	0	0	0	0	5.10967	1.41489	0.43696	0	0.959727
ENSG00000162722	0	0	0	0	0	0	3.93419	0	0	0	0	0	0	0	0	1.16601	0	0	1.9468	0	0	0	0.0547763	0	2.24804	0	2.49265	3.07471	0	0	0.903735
ENSG00000238243	0	0	0	0	0.867009	0	4.49468	0	0	0.0633365	0	0	0	0	0	0.367465	0	0	2.63846	0	0	0	0.225468	0	1.12098	0	1.8202	3.28628	0	0	0.920295
ENSG00000173714	0	0.779587	0	0	0.246742	0	0	0	0	0.241582	0	0.832722	0	0	0	0	0	0	1.49634	8.12414	0	1.9724	0	0	0	0	2.39722	0	0.67014	0.847271	0.959745
ENSG00000170373	0	0	0	0.805183	0	0	0	0.433125	0	0	0	0	0	0	0	0	0	0	4.49088	0	0	0	3.81387	0	0	0	0	0	0.188498	0	0.95976
ENSG00000159625	0	0	0	0	0	0	0	0	0.593239	0	0	4.06589	0	0	0	1.75125	0	0	0	0	0	0.716515	0	0	0	0	6.10847	0	0	0	0.959768
ENSG00000175137	3.49318	3.81501	3.89047	4.08205	3.93737	3.61255	4.55056	4.25596	4.04971	4.08391	4.32419	4.27894	2.93195	3.56762	3.12238	3.92158	4.0079	3.58405	4.18595	3.92982	2.48135	3.69071	4.35925	4.22678	4.60568	3.53975	4.43767	4.32979	4.42206	4.17419	0.151821
ENSG00000171161	4.22461	4.02669	4.46168	4.80871	3.93341	4.38287	4.79705	4.46358	4.67735	4.46207	4.6395	4.72215	4.13511	4.26506	3.94367	4.88919	4.52946	4.96274	4.65277	4.26329	3.4395	4.79262	5.31982	4.52559	4.94233	4.25041	4.97443	5.24093	4.72237	4.49926	0.153275
ENSG00000171163	4.62023	4.80376	4.90483	5.52245	5.37688	5.29624	4.5474	4.82834	5.90683	5.43921	5.37285	5.89942	3.66268	4.84397	4.256	5.16345	5.24559	3.85439	5.75941	6.01049	4.44925	6.14719	6.45087	5.24384	5.69901	4.94957	6.33282	6.11246	6.32264	5.80639	0.185474
ENSG00000185220	1.70866	1.78304	1.62968	2.45626	0.823511	2.11895	1.08447	2.26542	2.5778	1.95384	2.03137	2.43905	0.257016	1.5682	1.71052	2.01952	2.47585	0	1.99499	2.80641	1.65445	1.76419	2.76967	2.90909	3.44818	1.9407	3.27845	3.25787	2.78559	2.59427	0.413395
ENSG00000184731	3.30581	2.35301	1.73847	4.42687	0.760404	1.71654	0	3.57648	4.05313	2.41253	4.44616	3.9365	1.2471	4.06599	3.66903	2.89102	3.35624	0	0	3.83643	3.49522	3.00697	3.10663	2.92035	0	2.71154	2.87308	3.3873	3.3757	4.90825	0.461368
ENSG00000035115	2.25314	3.50633	2.60306	4.02039	2.84066	3.24995	1.1429	3.75299	3.22426	2.73328	2.94247	3.34239	1.34013	3.90961	0.862324	3.35405	3.95075	1.04312	2.92325	4.27893	4.06905	4.04998	3.5828	3.06376	2.85663	4.12506	3.52826	3.89989	3.4319	3.6215	0.280968
ENSG00000143727	5.33388	6.39394	5.7067	5.51888	5.22319	5.50431	4.93944	5.48993	5.43829	5.34848	5.29732	5.59906	4.50501	5.34594	4.87145	5.71475	5.45571	4.97509	5.60123	6.05387	4.91863	5.9966	5.51246	5.32987	5.44655	5.61973	6.2131	5.84088	5.8239	5.39144	0.147815
ENSG00000189292	4.26681	6.65517	4.72253	1.77417	1.44221	4.5696	0	3.24959	1.48263	2.08179	0.976162	4.85405	0	3.42829	0.463584	5.07054	1.94796	0	5.21635	6.29316	4.56447	2.7928	2.17959	2.05608	3.33636	3.27865	5.03923	3.41574	5.58033	2.44766	0.551656
ENSG00000151353	4.36688	4.17946	4.42962	4.2531	3.20957	4.44803	2.87706	4.22141	4.61546	3.85636	3.82213	4.66562	2.39022	3.64797	2.77418	4.10296	4.00285	3.14011	4.58247	5.37552	3.56153	3.95016	4.19882	3.92839	4.23002	3.70217	4.26351	4.66222	5.19582	4.37839	0.25809
ENSG00000172554	1.06123	0	0	0	0	1.33514	0	0.0409205	0.259555	0	0	0.679256	0	0	0	0	0	0	1.53823	0	0.298477	1.8682	0	0	1.84941	0	2.24325	0.359322	1.5332	0.532562	0.825446
ENSG00000115705	3.21198	0	1.15972	0.55014	0	3.25712	0	0.05187	0	1.8874	2.3038	0	0.873456	0	0	0	1.45122	1.20548	2.83944	0	0	0	0	1.63864	4.45355	1.02002	0.775732	10.498	0	0.0451047	0.912218
ENSG00000130508	6.13033	2.94888	6.00738	5.81872	1.62145	5.79586	0	5.86441	4.98802	5.49532	4.3702	5.26239	3.8338	3.63088	2.63891	5.6889	4.30233	2.35426	4.75193	6.00917	1.3246	4.40229	5.09232	4.59434	4.05266	4.15947	3.87321	4.13212	5.85577	4.7543	0.304622
ENSG00000188822	0	0	0	0	0	0	2.16122	0	0	0	0	0	0	0	0	0	0	0	0	0	0	0	0	2.64055	4.12056	0	0	0	0	0	0.959817
ENSG00000032389	2.31316	2.96471	2.35677	2.76966	3.49265	2.5088	3.03334	3.13228	2.93263	2.35986	2.7476	2.94349	1.54347	2.86483	2.0987	2.85677	2.53633	1.69458	3.03156	2.41558	1.38095	4.29827	2.75981	2.6074	3.27683	2.1799	3.31434	3.65139	2.85029	2.95101	0.377707
ENSG00000171853	4.13624	4.11809	4.50526	4.71069	3.76631	4.26404	3.66096	4.62172	4.79862	4.25301	4.31084	4.85592	3.71389	3.59775	3.33778	4.20021	4.06111	3.73284	4.8308	4.76791	2.88104	4.75493	4.49674	4.07459	4.41321	3.95778	5.97548	4.94153	4.87416	4.39962	0.289985
ENSG00000182551	5.22365	5.59787	6.30599	5.70761	4.2921	5.15832	3.17698	4.93378	5.05359	5.18415	5.26098	5.49016	5.42983	5.80862	6.92673	5.30321	5.1297	5.21846	6.04729	5.50313	3.50167	4.91984	6.02906	5.26296	5.41884	5.53846	4.24253	5.20973	5.37235	4.94035	0.251967
ENSG00000171865	3.74933	3.38189	4.00879	4.02704	2.90884	3.71156	3.20347	4.09169	3.83816	3.58538	3.69452	3.83875	2.99385	2.78205	2.6646	3.75206	3.39195	3.60842	3.97128	3.68939	2.44349	3.12939	3.50225	3.37376	3.49915	3.27143	3.84648	3.67123	4.06309	3.59247	0.147185
ENSG00000171863	9.92422	9.14374	9.7667	9.89312	8.43644	10.1438	9.43893	10.3247	10.3481	9.79735	9.86597	10.0446	8.30221	9.17055	8.57276	9.64659	9.57835	8.54644	9.72619	11.2243	9.3003	9.53816	9.85673	9.58534	9.89535	9.53555	8.97494	9.75381	10.2423	10.1645	0.147424
ENSG00000118004	3.2196	4.99053	2.1641	2.90906	0.274278	1.79781	0	0	0.948608	1.34119	1.50589	2.71758	3.70838	3.68801	5.72032	1.48375	0	0	0.875989	5.78156	2.42902	2.83289	1.97042	1.59135	1.92994	1.23339	3.47944	4.38035	0.734948	0.495002	0.651557
ENSG00000166589	0	0	0	0	0	0	0	0	0	0	1.56821	1.27818	0	8.70981	0	0	0.533212	0	0	0	0	0	0	0.830637	0	0	0	5.87792	0	0.0589738	0.959827
ENSG00000183091	0	0.50417	0.595329	0	0	0	0	0.12597	0	0	0	0	1.53774	0	0	0	4.46183	9.82287	0.607089	0	0	0	2.64638	0	0	0	0	0.962672	0	0	0.959836
ENSG00000175121	0	0	0	0.129188	0	0	0	8.13731	0.0941365	0	1.82787	0	0	0	0	0	1.309	0	0	0	0	0	0	0	0	0	2.66419	0	0	3.43295	0.959923
ENSG00000134326	2.15425	1.64814	1.26	1.39718	1.69733	2.08133	2.49387	0	1.6054	1.39345	1.17706	1.92698	0.726028	1.9492	0.720513	2.96651	1.33005	0.0497912	1.72948	1.13895	0.847583	2.21956	1.28994	1.90064	2.53061	1.42759	2.37222	1.92645	1.63879	0.915166	0.493802
ENSG00000134321	2.40187	1.4112	1.5406	1.26074	1.82094	2.28251	2.7901	0	2.89925	1.85698	1.58396	2.52159	0.811046	2.29002	0.141229	3.08475	0.995094	0.590177	2.32204	2.0791	0	2.86764	1.54263	1.45048	2.65849	1.60332	1.16754	1.92902	2.21059	1.45934	0.457984
ENSG00000151692	4.02762	5.03957	2.14196	2.64312	5.16921	4.17637	2.38565	2.86229	5.3662	3.15367	2.56519	3.82105	2.39949	3.11986	0	3.21989	2.90941	2.12119	4.40503	4.73038	4.48243	4.61498	4.19993	2.66052	4.75387	1.85673	2.48658	2.9872	5.6239	4.0263	0.397119
ENSG00000115738	6.99953	6.66791	9.12252	7.16193	5.76605	6.60071	5.79788	6.08725	6.96076	7.0412	6.14007	7.27666	5.94965	6.41856	7.86039	7.06663	5.829	3.09175	6.26459	8.08509	4.72769	6.30619	6.6846	6.27743	6.53195	5.72843	4.37841	7.06486	6.57054	6.63452	0.3046
ENSG00000134313	4.64586	4.29986	5.15546	4.97436	4.77158	4.5964	3.17688	4.44013	5.09941	4.58426	4.45504	4.81484	3.33601	3.60423	2.65746	4.84358	4.20278	3.43849	5.30602	5.59249	2.9755	4.76633	4.33765	4.05408	3.93845	4.00004	3.71789	4.86775	5.46831	4.9293	0.226439
ENSG00000143797	2.21438	0.13326	2.96281	3.46304	3.98441	2.75753	3.43425	4.43263	4.1407	3.4446	4.25931	2.96366	1.60254	2.77721	0	4.08625	3.62311	0.24721	4.89979	3.71639	0	3.71511	3.65017	2.84184	2.61077	2.60616	2.64492	3.30949	3.61246	4.43772	0.411151
ENSG00000151693	4.19705	1.50143	4.79672	3.78458	3.09052	3.74326	0	4.29841	4.32304	4.08416	3.32074	3.63547	2.43922	3.43711	0	3.75632	3.06076	1.00521	4.43691	3.49791	1.60023	4.11469	2.86215	3.42212	0	3.50278	5.9789	4.57119	4.35277	4.04775	0.475844
ENSG00000119185	6.23335	4.44692	5.33847	5.09811	5.15397	5.85569	3.63472	5.02773	5.93499	5.04785	4.95464	4.95659	4.12762	4.652	2.6594	4.85218	3.9573	3.62187	6.0429	4.84076	2.38572	4.50633	4.5983	4.28539	4.17192	4.26915	3.57029	4.96389	5.55068	5.48521	0.258767
ENSG00000119203	3.83964	4.02254	3.82812	4.13556	3.04109	3.88929	4.15272	4.43002	4.10769	3.7691	3.87796	4.07565	2.54032	3.17671	2.84357	3.87835	3.72691	3.04679	4.02669	3.78738	2.61635	3.8765	3.66343	3.80495	4.18477	3.54124	5.83608	4.09064	4.1734	3.99365	0.361043
ENSG00000134330	5.11583	5.15064	5.52539	4.88202	4.303	4.95324	4.20367	4.68913	5.14349	5.00123	4.89554	4.85079	4.40392	4.48088	3.92021	4.80326	4.2073	4.12311	5.53295	5.20753	3.0986	4.8339	4.75006	4.4354	4.37225	4.41653	6.23221	4.93332	5.18162	4.9025	0.245757
ENSG00000151694	4.01571	3.06023	3.71002	3.59636	3.01538	3.94945	3.59188	4.3856	3.90727	2.99682	3.48465	3.71774	2.42554	2.43401	1.35684	4.8057	3.43358	2.4855	4.37336	4.28772	1.75342	2.99999	3.04801	3.34196	3.56396	2.65057	4.11289	3.76034	3.70556	3.82971	0.304031
ENSG00000134308	7.55838	7.30778	8.13542	7.74018	7.6946	7.57658	6.49244	7.67321	8.26517	7.57769	7.74396	7.97924	6.23957	6.65623	5.56836	7.60146	7.06694	5.05392	7.84551	7.93958	6.62599	7.40573	7.43224	7.0381	6.73295	7.10622	7.60689	7.49865	8.16135	7.97923	0.119536
ENSG00000115750	2.80952	2.23116	2.32139	2.57507	1.75522	2.75918	1.72315	3.24339	2.96149	1.92082	2.38533	2.75922	0.792117	2.10051	0.762972	2.76213	2.23653	0.911401	3.03782	2.69694	0.875184	2.44028	2.59248	1.89381	2.32142	1.7776	3.23037	3.01439	3.00899	3.14199	0.30045
ENSG00000134317	1.92775	0	0.825922	4.51222	1.08348	4.5809	0	6.40673	5.33925	0.922014	6.04995	1.24841	0.444938	1.83337	3.04469	3.15446	6.13018	0	0.977801	0	0.791243	2.66848	4.41697	0.0648305	0.396908	1.87736	2.58601	2.69529	0	6.89675	0.680113
ENSG00000172059	5.40453	3.80022	4.76668	4.61053	2.0602	5.21213	1.99282	4.78769	4.80698	4.46878	4.00762	4.85407	2.98902	3.61527	3.66182	4.80962	3.82961	3.11708	4.49773	4.72378	3.91337	2.09734	3.49114	3.64336	4.09692	3.95753	5.44766	4.26921	4.7554	4.53212	0.26085
ENSG00000205795	2.45293	0	4.51031	2.52415	2.60716	1.89966	2.06138	0.846122	4.07973	3.93473	3.89925	3.6338	1.89237	7.01889	0	2.39899	0.675677	0	3.44832	4.08897	3.99721	3.80042	2.91283	2.19986	1.23011	2.58403	1.45081	3.66482	4.30811	4.04529	0.630814
ENSG00000171848	0.58296	1.22113	0	1.03437	0	0.0225665	5.58278	4.14185	2.02316	2.34719	3.53896	0	0	0.902016	1.31628	2.54682	1.8475	0	0	0.0149593	0	0	0.244603	3.5798	4.3322	2.68463	2.77101	0	0	3.11653	0.76363
ENSG00000115756	4.46188	4.61992	3.81801	3.60655	6.103	4.20919	5.23865	3.46483	4.93645	4.2844	3.39789	4.91463	3.09456	4.60391	3.91082	6.16281	3.43625	2.67172	4.22116	3.4637	3.52625	5.35971	3.93394	5.1675	4.9402	4.87972	5.12656	4.68949	6.01818	4.09794	0.293891
ENSG00000115758	5.59081	4.70304	6.76918	5.63594	4.59419	5.2791	6.48987	5.78533	5.99959	5.83188	6.20522	6.4038	4.84747	5.79881	5.94597	6.05176	4.58791	6.69604	6.5665	6.48848	4.85793	7.2075	6.87696	5.84102	5.95458	5.92683	7.59638	5.77467	6.53815	5.5066	0.22488
ENSG00000115761	4.01938	3.96929	3.89172	3.90242	2.79674	4.00287	3.16802	4.38665	3.9884	3.73586	3.8189	3.74831	2.71251	3.21018	3.03107	3.85683	3.85422	3.5473	4.16533	3.93484	3.14421	3.62514	3.92538	3.45228	3.73978	3.58595	4.61888	4.01252	4.06324	4.00539	0.198979
ENSG00000143882	2.11758	1.62143	1.61245	0.767231	0.720683	2.28382	0.5914	6.31326	4.46087	1.3946	3.34285	2.38128	0.493513	5.17998	1.31676	2.10746	5.97804	0	2.0688	2.15255	0.620138	5.22112	3.06204	1.78799	2.32517	1.1642	2.14949	2.60932	2.47912	5.00506	0.633967
ENSG00000143870	6.18346	6.18157	6.40946	6.0341	4.40589	6.0395	5.93198	6.84538	6.54645	5.89239	5.74793	6.49544	5.30599	5.67216	6.13748	6.64337	6.50517	4.45093	5.97817	6.34922	6.20498	5.82673	5.69905	5.90574	6.37973	6.09295	5.22962	7.24865	6.41372	6.09334	0.174154
ENSG00000162975	0	0	0	0.843944	4.99845	0	0	0	0	0.756832	3.5232	0	0	0	0	0	0	0	1.49165	0	0	0.367603	0.662337	0.150325	0	0	0.33167	0	0	0	0.94393
ENSG00000148702	0	0	0	0	0	0	0	0	0	0	0	0	0	3.31865	7.09715	0	0	0	0	0	2.95035	0	0	0	0	1.96884	0	0	0	0	0.959975
ENSG00000162976	5.43589	5.10679	5.46223	5.17353	2.61752	5.17873	3.60313	4.48961	5.44137	4.60365	4.54505	5.31164	3.17892	4.15665	2.43986	4.94121	4.66168	2.6257	6.20673	5.39101	4.26193	3.4845	4.62067	4.402	5.51871	4.33423	3.9023	4.87381	5.3954	5.10828	0.276281
ENSG00000134318	5.6396	3.43429	5.68069	5.56845	4.01423	5.39236	2.13717	4.42612	4.87699	4.49471	4.64781	4.95692	3.1757	3.28611	2.86172	5.19782	4.03434	4.69001	4.92099	4.60558	2.46064	3.56011	4.53534	4.27722	4.38828	3.90293	3.35078	4.36569	5.55371	4.5579	0.251466
ENSG00000169016	3.33406	3.03139	2.78709	3.53167	2.53836	3.30494	1.60366	2.9698	3.38436	2.99262	3.11634	3.93577	2.49881	2.09321	2.00839	3.13641	2.75279	3.95925	3.29351	3.64028	1.76144	3.62616	3.32223	2.73828	3.03781	2.87009	3.49767	3.35033	3.89478	3.1655	0.240384
ENSG00000196208	0.481291	1.29602	0	0.454185	2.15034	3.49894	0	0.781948	5.69461	0	1.13276	5.68121	0.528179	0	0.0474993	0.492324	0	0.69608	2.88712	8.10935	1.44975	2.89082	5.95841	0	0	0.998704	4.18504	0	6.01062	4.4279	0.779974
ENSG00000182156	0	0	0	0	0	0	0	0	0	0	0	0	0	0.954057	2.38574	0	0	0	0	0	0	0	0	1.81495	0	0	0	0	0	0	0.959978
ENSG00000134324	5.64972	4.23667	4.48187	5.07242	4.67787	5.75842	3.35911	4.38804	5.20519	4.45128	5.3478	4.73076	3.59651	3.51236	3.97226	4.84789	5.23253	6.99814	6.74276	5.82735	2.58507	5.75267	4.55264	4.74515	4.45584	4.10433	6.63626	4.82697	5.08278	5.26365	0.314615
ENSG00000071575	5.65505	5.93748	5.28147	5.21151	4.33907	5.62203	2.66602	4.62099	5.03938	4.86603	4.48256	5.42454	4.4199	5.46822	3.43599	5.87935	4.45724	2.9559	6.87342	7.28345	3.86955	4.91445	5.65885	4.9047	6.65622	5.1948	5.37732	5.32806	5.8657	4.87027	0.312205
ENSG00000162981	0	0	0	3.91163	3.11532	1.07455	0	3.78008	2.75271	3.40212	3.53833	1.85365	0	1.45903	0	2.04399	2.82002	0	1.53612	2.56774	0.470187	1.91998	4.14526	3.52461	0	1.01427	4.10452	1.69779	1.69477	4.22572	0.572188
ENSG00000151779	3.60939	3.6308	3.92217	4.02309	3.37598	3.62553	2.90234	4.02526	4.02855	3.7182	3.64881	4.1905	3.03686	2.93683	2.17628	3.81071	3.41817	3.51945	4.33181	4.36005	3.07438	4.28986	3.59686	3.68683	3.6926	3.60453	4.86156	3.93628	4.28846	3.77599	0.24647
ENSG00000079785	6.17687	6.0954	6.64029	6.45912	5.85238	6.19869	4.87769	6.42356	6.24857	6.18301	6.24957	6.39433	5.79149	5.44376	4.83827	6.00469	6.02723	6.63589	6.48829	6.27545	5.09845	6.24864	5.83828	5.87634	5.71081	5.87697	6.22452	6.3431	6.33186	6.12999	0.0946427
ENSG00000134323	0	0	0	0.111432	1.33689	0	0	0.318623	0	0	0	0	0	0.692927	0	0	2.51973	0	2.95544	1.94176	0	0	0	0.35948	0	1.45373	2.65356	2.52645	0	0	0.837651
ENSG00000197872	4.21333	3.46447	3.18226	3.82531	4.87204	3.94488	4.5589	2.10515	4.94747	3.48226	3.10428	4.25817	1.48596	1.1392	0.690652	4.4829	2.71353	2.55947	3.05659	3.89054	0.435389	3.58936	3.59704	3.40648	5.30545	2.44719	1.06823	5.30112	4.21907	4.32482	0.386668
ENSG00000180347	0	0	0	0	0	0	0	0.375629	0	0	0	0	0	0	0	0	1.33724	0	0	0	0	0	0	0	0	0	1.17534	0	0	0	0.960006
ENSG00000163032	0	3.47129	0	0	7.79721	0.738854	0	2.86053	3.12866	0	3.85517	1.43907	2.86078	0	1.70615	1.35278	2.92614	0	0	1.89951	0	0	1.19794	0	0	0	0	0	0	4.5849	0.858385
ENSG00000163029	3.58508	2.38366	3.30857	3.27028	2.67181	3.43556	3.23452	3.96848	3.94758	3.40543	3.58444	3.66854	2.31516	2.66745	3.21539	3.6236	4.04304	2.58046	3.98821	3.58518	1.87177	4.16639	3.39654	3.94787	4.33577	2.69161	5.47494	3.66723	4.00188	4.24227	0.377705
ENSG00000178295	1.56353	1.38571	1.23524	1.49346	0.679869	1.708	3.08549	2.71787	2.10412	2.18735	2.16011	1.8783	0.617334	1.11542	2.50209	2.12456	3.18139	0.505518	1.3977	1.02058	0.823894	2.60722	2.53128	2.94211	3.34369	1.52605	4.34116	2.1664	1.3868	2.78469	0.564905
ENSG00000170745	1.90051	0.28764	3.68971	3.36103	1.75053	3.18493	0	2.72565	3.01403	3.85185	3.26457	1.88758	1.65779	1.9854	1.11336	5.19848	3.73689	4.26796	3.854	0.625247	2.34692	0.891087	3.30967	2.62248	0.319586	3.39147	2.85302	2.05359	2.64214	3.34788	0.536095
ENSG00000240857	4.9424	4.68226	5.37995	5.26399	3.78317	4.89213	3.11449	4.8707	4.7138	4.79001	5.15731	5.09079	4.6585	4.06193	3.89675	4.92356	4.27271	4.59816	5.04145	4.72566	3.58061	4.70076	4.82499	4.51434	4.64517	4.6097	5.22673	4.93827	5.29192	4.66716	0.138056
ENSG00000092853	0	0	0	0	0	0	1.75411	1.03024	0	0	0	0	0	0	0	0	0	0	0	0	0	0	0	0	0.905277	0	3.18741	0	0	0	0.960084
ENSG00000143867	4.25961	0.65106	5.70605	6.21859	0	4.28645	0	3.60308	2.36437	3.78924	4.52281	3.03482	1.84853	0.117265	0	3.95557	4.18274	0.0345611	2.63832	2.60103	0	1.30662	3.74676	3.08376	0	2.70127	2.83245	3.37103	3.83128	3.50599	0.600892
ENSG00000183891	3.52974	2.75779	4.05307	4.05058	3.22457	4.02899	2.7802	3.77839	4.15278	3.55219	3.51314	4.13946	1.80964	2.81616	1.98243	3.80273	3.55484	3.01245	4.40275	4.35351	1.77002	3.918	4.03755	3.63339	3.76893	2.96942	4.0701	4.29623	4.49256	3.96602	0.219206
ENSG00000118965	2.71909	2.73104	3.10104	3.31393	2.13203	3.15668	1.3414	2.85979	3.70942	2.84389	2.76726	4.33279	1.27872	2.36398	0.397491	2.74634	2.31311	1.11869	4.0809	4.15332	1.53719	4.14772	3.1022	2.37958	1.83038	2.46289	4.36034	3.64124	4.09779	3.03741	0.369732
ENSG00000132031	1.95891	0	1.79942	0.866883	1.76356	2.49096	0	1.42505	2.31058	0.0496518	0.427435	2.40245	0	1.29216	0	3.83514	0.274744	0	4.54955	0.873006	0	0	1.62076	0	0	0.225293	0.712512	1.70946	2.05503	1.38839	0.776549
ENSG00000068697	8.91128	8.68144	9.02814	8.71281	6.49726	8.87834	6.73718	8.7499	9.45084	8.427	8.34386	9.14087	7.3605	8.03653	7.222	8.81325	8.32874	6.58572	9.06313	9.20141	7.28058	8.32162	8.35087	7.95409	7.7045	8.02606	9.0381	8.76818	9.40411	9.08837	0.121932
ENSG00000115884	1.60636	4.59624	1.19134	8.25758	0.818225	4.57678	1.95374	8.81492	7.33036	5.10489	7.94631	3.67071	0	6.89809	8.29486	6.40452	7.01965	0	1.1871	1.50889	3.53256	1.78871	6.71782	6.03698	5.04625	5.37794	2.91783	4.63701	1.37785	8.62982	0.513253
ENSG00000055917	5.37251	5.04233	5.71652	5.99516	5.08785	5.49322	4.85472	5.76719	5.85866	5.56885	5.61865	5.72699	4.05884	4.4495	4.38486	5.5708	5.35021	4.21874	5.77794	5.9792	4.25278	5.1264	5.71109	5.4601	5.6966	5.24099	5.108	5.94976	5.99038	5.77353	0.113036
ENSG00000143878	9.97813	9.09883	11.2453	10.0384	8.10441	9.77472	7.95577	8.96794	10.6651	9.85803	9.68472	10.6619	7.9604	7.85258	8.33396	9.6976	7.76274	8.29626	9.94417	9.93673	6.4434	8.14531	9.51433	8.42925	7.78851	9.47726	7.20526	8.62247	9.76085	9.59894	0.204088
ENSG00000118960	3.10374	3.6246	4.11863	3.9701	1.82005	3.03801	2.70127	3.4174	3.73697	3.66675	3.81434	3.56387	2.30059	3.00319	2.3137	3.41802	2.88321	1.51708	3.4849	3.36736	1.53575	3.0911	3.90264	2.95622	3.20608	3.06103	3.04588	3.46436	3.86544	3.3269	0.244807
ENSG00000143869	0	0	2.66578	0.864608	0	0	0	0.205572	3.16153	0	0.743599	0	0	1.14371	1.62465	0	0	0	1.3122	0	0	0	1.69586	0.581123	0.140941	0	0	0	2.10299	2.84744	0.826269
ENSG00000118961	2.87144	3.91609	3.17692	3.59339	1.95132	2.77147	2.69319	3.20388	3.08882	3.01299	2.92327	2.83002	1.17833	2.74217	2.3604	2.90857	2.9345	0	3.49452	3.26385	1.70799	3.04077	3.13012	2.912	3.35268	2.71156	2.81936	2.92427	3.2977	2.97813	0.29668
ENSG00000007174	0	0	0	0	0.540779	0	0	0	0.476478	0	0	4.2176	0	0	0	1.44654	0	0	0	0	0	0.190974	0	0	0	0	2.21945	0	0	0	0.960149
ENSG00000198183	0	0	0	0	0	0	0	0	0	0	0	0	0	0	0	5.21384	0	0	0	0	0	4.56643	0	0	0	0	1.4445	0	0	0	0.960246
ENSG00000119771	3.49778	3.57179	3.45604	3.28415	2.48508	3.58684	0.523367	3.1452	3.5619	3.66245	3.61473	3.4304	0.626627	2.42119	1.36981	3.01255	2.3555	3.03227	4.86582	2.48819	0.588513	4.28561	4.06421	2.89902	3.18124	2.76817	1.62328	1.90138	3.83679	3.37381	0.421383
ENSG00000119778	2.61258	1.70957	2.60678	2.68934	1.33829	2.7055	2.2559	3.05468	3.08916	2.28411	2.53705	2.80774	1.003	1.51797	1.11526	2.89043	2.57513	1.48456	3.2208	3.15509	1.19877	2.52845	2.7129	2.68196	2.63704	1.9295	2.97761	3.14513	3.28715	3.32078	0.275705
ENSG00000173960	2.90898	2.44389	2.99529	3.0163	2.00711	2.83225	1.8442	3.01639	3.07184	2.83358	2.94988	2.93888	2.23718	1.76816	1.33948	2.72034	2.53284	2.87918	3.74374	2.60146	0.981855	2.22169	2.70215	2.56531	2.05442	2.00802	2.36364	2.63671	3.24444	3.03051	0.329954
ENSG00000188305	0	0	0	0	0	0	4.76356	0	0	0	0	0.536579	0	0	0	1.41864	0	0	0	0	0	0	0	0.464926	3.06752	0	0	0	0	0	0.960276
ENSG00000163026	2.32982	2.59593	2.72873	2.9521	2.04428	2.28948	2.21961	2.45786	2.84267	2.73407	2.65789	2.86071	1.19841	1.66685	1.58768	2.2328	2.2806	2.36947	2.97307	3.17044	1.03111	2.30732	2.75839	2.5213	2.91619	2.11433	3.3933	2.50289	3.27683	2.55259	0.286897
ENSG00000119782	2.80875	2.45198	3.19846	3.38313	5.42935	2.95644	2.02346	2.95716	3.21647	2.92477	2.98312	2.68607	1.48957	3.11919	2.09303	4.1827	3.13273	0	3.97306	3.09394	2.25168	3.27478	3.49234	3.19342	2.09936	4.0335	1.93996	3.66297	3.27893	3.5719	0.469849
ENSG00000115128	6.83422	6.68183	7.1702	6.84711	5.84901	6.98216	6.39895	7.02165	7.13218	6.89476	7.02809	7.02727	5.57927	6.46322	5.80503	6.84127	6.52118	5.64173	7.1374	7.1216	5.29452	6.75894	6.75376	6.76922	6.64048	6.38929	6.74895	7.09569	7.11309	7.17944	0.0752225
ENSG00000219626	2.91029	2.16908	3.27831	2.94928	3.05578	2.80372	1.13182	1.68212	3.22164	2.75503	2.62926	3.32318	1.71726	1.95022	0	2.59211	1.58915	1.11072	3.62834	3.72886	0.483026	3.91916	3.3248	2.22285	2.52485	1.85031	4.16353	3.04333	3.38349	2.9782	0.404052
ENSG00000115129	4.29848	4.32559	3.73353	4.45452	1.46932	4.24348	3.5797	4.22983	5.06962	5.13413	5.6601	4.09951	2.54127	4.95323	2.86183	5.2894	4.65035	1.59203	5.55099	3.43286	3.88255	3.78425	4.2101	6.22812	3.78296	4.07663	5.87378	4.96114	4.29031	6.24471	0.324893
ENSG00000176732	0.580014	0.341757	0.397802	0.201292	0	0.583043	0	0	0.768086	0	0.167781	1.20861	0	0.333813	0	0.387655	0	0	1.96007	1.41649	0	1.66381	0.893684	0	0.00398683	0	7.57443	1.48487	1.11275	0.933634	0.934265
ENSG00000186453	1.37103	0	1.04892	0.731878	0.372127	1.20842	0	0	0.317557	0.035002	0.232865	0.0356842	0	0	0	0.570642	0	0	0.818369	0.428779	0	0	0.472175	0	0	0	5.46362	0.36965	0.168996	0	0.94836
ENSG00000198399	4.14901	3.98288	4.43712	4.40927	2.75725	3.99187	4.37165	4.21694	4.45226	4.05134	4.44748	4.13774	2.92425	3.40772	2.87516	4.9587	3.99323	3.32207	4.39433	4.25789	3.53191	4.22751	4.15593	4.41334	4.89262	3.78949	3.44523	5.58152	4.416	4.69351	0.276531
ENSG00000084676	4.83161	4.51146	4.85156	5.03042	4.78111	4.92067	4.47979	4.56173	5.26733	4.55264	4.70617	5.07523	3.4519	3.83046	2.83455	4.86292	4.4318	4.74891	5.57524	5.50672	3.20993	5.01657	4.74475	4.31842	4.42078	4.12171	5.17091	4.35086	5.35431	5.01692	0.177631
ENSG00000184924	3.22153	4.30514	2.92195	3.61368	3.4574	3.4127	3.26395	3.70146	3.20999	3.00931	3.1797	2.8948	2.72646	3.25045	2.68835	3.55018	3.57008	3.1353	3.08276	3.52442	2.33052	3.66284	3.48646	3.34392	3.54063	3.04676	5.56965	4.17152	2.98586	3.42537	0.407419
ENSG00000138092	3.30896	2.51298	2.2592	2.44691	2.38355	3.25461	2.78109	3.0468	3.20052	2.09719	2.39337	2.87446	1.00815	1.98871	0.91918	3.05262	2.05306	0.802423	4.21121	3.39109	0.461595	2.85607	2.78591	2.74009	3.05999	1.91552	4.31361	3.02084	3.17606	3.02392	0.416234
ENSG00000138031	6.09293	3.28296	5.28232	4.91291	4.09883	5.90943	4.14877	5.04864	5.93301	4.26376	4.71651	5.92349	3.34617	3.6328	0.855482	5.23039	4.03064	2.54309	6.82644	6.02282	2.24788	4.73833	4.96222	4.57502	4.17839	3.98394	3.3942	5.20237	5.92957	5.41373	0.343826
ENSG00000115137	3.01205	2.07379	2.6663	2.91265	2.97576	2.86086	1.02884	2.19315	3.14428	2.59482	2.39615	3.52746	1.88669	1.92603	0.636247	2.50181	1.93258	1.95653	3.56708	4.00359	1.14349	3.65386	2.78898	2.30405	2.52949	2.15977	4.78885	3.03273	3.30686	2.73026	0.471141
ENSG00000084710	0	0	0	0	2.94086	0	0	0	0	0	0	0	0	0	0	0.0296159	0	0	1.74289	0	0	2.11161	0	0	0.710984	0	1.83783	1.15589	0	0	0.911018
ENSG00000115138	2.80338	3.86692	2.53473	1.94387	3.23989	2.25376	2.52176	4.48749	1.99918	2.84739	2.67551	2.03462	2.29482	1.76142	1.86113	2.27747	1.73267	1.57041	2.64565	2.79221	3.37062	15.3936	2.90126	2.33682	3.64756	2.20128	5.39022	3.96244	2.63833	2.26997	0.823341
ENSG00000119772	2.75355	3.19142	3.10082	3.35928	2.30813	2.98878	3.43456	2.1049	3.4984	3.33621	2.9917	3.46012	1.66341	2.43372	1.39034	3.35274	2.81671	2.65505	3.22284	4.34473	2.21055	3.66212	3.1927	3.27803	3.90758	2.98973	3.13457	3.39153	3.8854	3.12943	0.310744
ENSG00000138101	2.17186	1.38389	2.33441	3.27071	4.44888	3.64889	1.66828	2.75016	3.02825	1.30295	2.09229	2.61141	0.556631	2.64012	1.38926	2.69964	4.77038	0.798254	2.63551	3.19101	2.02598	3.43452	4.14241	1.58103	2.45805	2.70765	3.67096	4.36324	2.88396	2.91558	0.459265
ENSG00000143970	2.81684	2.64981	2.96528	3.23791	1.79249	2.74392	2.31387	3.07633	2.93268	2.76626	2.8471	2.89142	1.57864	2.02321	1.19602	2.93017	2.75858	2.38818	3.03237	2.60042	1.33441	2.81089	2.54641	2.65106	2.85406	2.32068	3.91268	3.00441	3.02021	2.90949	0.33908
ENSG00000084731	2.4408	2.64912	3.10675	2.66942	6.1081	2.58649	2.12593	2.68241	3.09336	2.92786	2.49823	2.40634	0.92521	1.17441	0	2.09385	1.93214	0.165647	4.95772	3.5436	0	4.5368	2.62169	2.0802	1.59475	1.85064	2.36025	2.82088	3.18938	2.98986	0.615978
ENSG00000084733	6.05421	6.21723	6.4354	6.53989	5.76182	6.00845	5.92427	6.75249	6.85851	6.08382	7.36609	6.1965	4.99362	5.28247	4.58119	6.1394	6.61579	6.81026	6.54178	5.9913	4.46782	5.54594	5.97477	5.77136	5.91777	5.72202	5.39513	6.31732	6.288	7.42016	0.188814
ENSG00000157833	1.61374	0	1.64465	2.03498	3.77603	1.49877	0	0.924014	1.63839	1.95717	1.81957	2.20468	0.494784	0.62692	0	0.756212	0.856541	0.473672	2.24309	2.62208	0.290748	1.83801	1.58957	1.0657	1.02754	1.19018	2.30888	1.62848	2.37403	1.81481	0.648077
ENSG00000084754	7.18798	7.2449	6.88911	7.1212	5.81499	7.13257	6.64095	7.04885	6.96053	6.97131	7.08361	6.64159	7.37784	6.53031	6.5691	6.83642	6.67577	8.25785	7.01296	7.06385	5.88266	6.4826	6.60231	7.11326	6.66792	6.69351	6.57218	6.77436	6.91602	6.88843	0.175718
ENSG00000138029	6.67087	7.62195	6.25225	6.91625	6.01118	6.65478	5.68157	6.37097	6.27966	6.40209	6.77475	6.12214	8.12572	6.47843	6.59748	6.39863	6.43992	8.66425	6.43367	6.41204	5.19798	5.80613	6.0486	6.61216	6.40203	6.40323	6.37645	6.43891	6.20055	6.26157	0.258181
ENSG00000186871	0	0	0	0	0	0	1.20701	0.557347	0.245097	0	0	0	0	0	0	0	0	0	0	0	0	0	0	0	0	0	0.587673	0	0	0	0.960286
ENSG00000138018	2.86951	3.07	2.52527	3.3285	3.62954	3.17023	2.37816	4.25123	3.60575	2.91928	3.43868	2.98185	1.81923	2.34515	3.36951	3.40885	3.52913	2.70097	3.97404	3.10147	2.36321	3.30326	3.18581	3.76235	3.04626	2.73762	3.02401	3.24195	3.24502	3.94298	0.269845
ENSG00000157856	0	0	0	0	1.10136	0	0	0	1.40728	0	0	5.05972	0	0	0	2.69908	0	0	1.17475	0	0	2.72819	0	0	0	0	5.53733	0	0	0	0.911756
ENSG00000118113	0	0	0	0	0	0	6.54827	0	0	0	0	0	0	0	0	2.99383	0	0	0	0	0	0	0	0	4.53531	0	0	0	0	0	0.960352
ENSG00000128610	0	0	0	0	0.98061	0	0	0	0	0	0	0	0	0	0	0	0	0	0	0	0	2.07392	0	0	0	0	2.65691	0	0	0	0.960357
ENSG00000165643	0	0	0	0	3.54782	0	0	0	0	0	0	0	0	0	0	0	0	0	0	0	0	2.3482	0	0	0	0	5.12939	0	0	0	0.960364
ENSG00000171303	2.58674	8.05697	4.03523	2.84933	2.93329	2.26183	0	0	4.28935	3.20527	2.87213	3.1096	2.72312	1.93275	0	5.81023	0	0	1.52412	2.1691	4.38858	4.0648	3.59942	2.13033	1.21826	2.79357	0.165153	2.97499	2.85695	2.60003	0.704286
ENSG00000213699	5.25825	5.22277	4.58782	4.71004	3.71998	5.18403	3.51065	5.40654	5.2724	4.29997	4.90283	4.854	3.52998	4.78605	4.11114	5.01193	4.87424	3.73003	4.97124	4.49187	3.15275	4.74612	4.87828	4.29616	4.70024	4.10651	3.9385	5.2479	4.93028	4.97529	0.1581
ENSG00000115163	0	0	0	0	0	0	3.05627	2.45416	0	0.42508	1.17377	0	0	0	0	0.275463	0.260885	0	0	0	0	0	0	1.22089	1.86321	0.215591	1.9831	0	0	1.10754	0.87612
ENSG00000205809	0	0	0	0	1.05232	0	0.200781	0	0	0	0	0	0	0	0	0.321304	0	0	0	0	0	0	0	0.0697305	1.43722	0	0	0	0	0	0.960553
ENSG00000084764	5.12345	4.51436	4.81195	5.21108	7.11572	5.21351	2.65738	5.40903	5.43363	5.00968	4.85479	6.00071	4.73099	4.76764	4.49387	4.97589	4.61487	6.48327	5.25477	6.36035	3.13164	7.31662	5.45594	3.88138	4.57561	4.6812	6.29201	5.56429	5.85432	5.03889	0.304784
ENSG00000119777	6.56975	6.13842	6.75899	6.30378	4.66658	6.58709	5.42076	6.39862	6.92073	6.1568	5.9836	6.60496	5.05411	5.7009	5.71802	6.61355	6.65366	4.93218	6.72091	6.7705	6.15688	7.33435	6.75431	6.08696	6.54773	6.07721	6.09328	6.95305	6.9022	6.39201	0.150725
ENSG00000084693	3.54513	4.0973	3.95235	4.79697	3.08051	3.81582	2.72124	3.92046	4.27026	4.17076	4.19121	4.47481	1.98898	3.93699	1.78349	3.60319	3.98939	2.00942	3.97006	4.52611	2.62836	4.18252	4.30066	3.36015	3.41126	3.63887	8.35661	4.66652	4.48416	3.78565	0.557226
ENSG00000228474	7.72445	7.80621	8.22571	7.90498	6.431	7.69801	7.86916	8.00201	7.99636	7.70831	7.64363	7.72724	7.32684	7.42293	6.57935	7.78522	7.49427	6.87078	7.6373	8.17178	6.43206	7.35341	7.82305	7.43419	7.80917	7.33776	7.25996	7.8584	7.86642	7.85997	0.0826317
ENSG00000138080	6.23318	5.88532	7.96539	7.70795	2.42029	6.13739	1.3264	6.3346	7.7626	7.84093	6.88845	8.10271	5.24629	5.87059	4.52508	7.48746	4.69229	2.82797	5.87404	8.30457	3.49141	5.35755	7.10586	6.57737	7.27035	6.75579	5.10076	5.82706	8.56828	6.97078	0.300183
ENSG00000138030	1.88791	2.89482	2.40394	1.87349	3.27116	1.9729	1.00597	1.63333	2.49962	2.83866	2.09867	3.34623	0.21472	5.90246	6.93997	1.89992	1.78809	0.508318	3.14804	2.85926	2.11362	1.54389	1.56351	6.38008	2.09564	1.97641	3.03744	1.49789	3.49198	2.36289	0.651639
ENSG00000138028	1.89427	0	1.94488	0	4.35134	2.06174	0	1.64694	1.74188	0.0435986	0.548881	4.0073	0.349285	1.07843	2.41517	0.263823	3.9657	1.34586	1.97347	3.92145	0	1.71875	0.947749	0.953593	0	1.55284	2.36143	1.01353	3.5105	0.684565	0.667596
ENSG00000143994	0.920926	0.838652	0	0	1.17752	1.22839	0	0	0	0	0	0.577538	1.03734	0.384711	1.63499	0	1.35282	1.57985	1.71971	1.4353	0	1.57358	1.50172	0	0.20189	0	7.32334	1.00793	0.816837	0	0.910585
ENSG00000138073	6.27553	5.98041	6.01152	5.87419	5.18944	6.27864	5.5521	5.7465	6.36162	5.80611	5.83338	6.86109	5.34441	5.73805	6.56964	6.23017	6.21219	6.66637	6.20337	6.81428	5.62466	6.4483	6.46267	5.97254	6.6461	5.82233	6.392	6.22471	7.12031	6.10847	0.141597
ENSG00000158865	0	0	0	0	3.94956	0	0	0	0	0	0	0	0	0.932574	0	0	0	0	0	0	0	0	0	3.48656	0	0	0.0962295	0	0	0	0.960577
ENSG00000163792	0	0	0	0	0	0	0	0	1.75568	0	0	5.41883	0	0	0	0	0	0	0	4.36274	0	0	0	0	0.982995	0	1.93321	0	6.11049	1.95361	0.907412
ENSG00000138074	5.24966	3.97961	4.11395	4.44541	4.32711	5.83699	3.8032	4.3667	4.75299	4.25616	4.16162	5.09279	2.91434	3.70888	6.86713	4.40861	4.57012	3.98029	4.77523	4.92818	3.2939	4.48468	4.86969	4.71573	4.60565	4.00825	6.30895	4.58179	5.364	4.50816	0.345143
ENSG00000138085	7.15522	7.0805	7.34551	7.29228	5.3952	7.28914	6.0744	7.11922	7.53907	6.88573	6.80478	7.52143	6.45698	6.71083	5.25672	7.07324	6.93372	6.31592	7.41949	7.74708	5.85402	7.1599	7.04404	6.62616	6.84898	6.74901	7.63323	7.65356	7.52889	7.17314	0.110053
ENSG00000084774	3.85348	3.45952	3.87066	4.09285	3.18399	4.11105	3.78687	4.46303	4.64281	3.87581	3.92413	4.85079	2.11474	3.29993	3.28103	4.04482	3.66232	2.10106	4.74158	5.0037	3.11367	4.54561	4.19641	4.02941	4.43045	3.39167	4.89536	4.62018	5.10901	4.32742	0.231147
ENSG00000115194	0	1.68287	1.64112	0	3.46027	0	0	0	0	0	0	0	2.25255	0	0	0	0	0	0	0	0	0	0	0	0	0	6.06122	0	0.047766	0	0.948317
ENSG00000143595	0	0	0	0	0	0	1.48202	0	0	0	0	1.25936	0	0	0	0.258628	0	0	0	0	0	0	0	0	0.175352	0	0	0	0	0	0.9606
ENSG00000138100	0	3.90165	1.57294	0	1.30181	0	0	0	0.816082	0	0	0.70702	6.90695	0.78106	0	0	4.03049	8.79362	0.478886	0.14558	0	0	2.22036	0.0731868	1.01816	0	5.82555	0.416089	1.59623	0.620351	0.8729
ENSG00000163794	1.40589	2.60172	1.66722	2.13524	3.12378	1.82705	0.787885	1.29115	2.50661	1.87491	1.75239	2.75116	1.62741	1.35079	2.27562	2.10226	0.778904	2.35589	2.85696	2.80269	0.902767	3.17431	2.72771	1.84693	2.54527	0.953994	2.94602	2.11226	3.00087	2.09	0.359065
ENSG00000115204	4.62276	5.67623	4.76521	4.8806	4.56622	4.78693	4.10562	4.92422	4.9096	4.38544	4.55801	4.93479	3.75965	4.31354	3.38197	4.94392	4.28558	2.62245	4.93495	5.08477	3.54645	5.20219	4.81588	4.25964	4.93324	4.05217	4.22031	5.34423	5.09664	4.61496	0.205083
ENSG00000115207	4.75339	4.78274	4.92934	5.26498	3.93362	5.03146	4.61141	5.43004	5.19731	4.78209	5.02076	5.33572	3.28041	4.40594	3.55152	5.08495	5.116	4.1395	5.32568	5.26967	3.99528	5.02438	5.20227	5.08829	5.407	4.66484	5.31045	5.71095	5.33175	5.209	0.151783
ENSG00000115211	5.36745	5.27074	5.65045	5.62556	4.72596	5.54605	4.0915	5.6598	5.84599	5.62099	5.68974	5.73029	4.38084	4.65445	4.32354	5.48537	5.34776	5.23033	6.02953	5.77016	4.83034	5.70037	6.05536	5.18397	5.41561	5.23053	6.48627	5.77018	5.898	5.63342	0.171915
ENSG00000115234	6.77915	6.82653	6.95658	6.88813	5.93858	6.76751	6.55062	6.83862	7.12372	6.57415	6.70559	7.09321	5.52166	6.11241	5.74507	6.88092	6.36145	5.338	7.00193	7.08764	5.38597	6.96189	6.86585	6.48633	7.25962	6.25784	6.43923	7.00548	7.13175	6.71919	0.0958733
ENSG00000163795	4.68764	4.91115	4.96828	5.2706	4.41488	4.9388	4.01461	4.82683	5.06519	4.99674	5.04643	5.32064	3.27387	4.83838	4.68891	5.18806	4.84179	3.14585	5.04966	4.79326	3.79472	5.84151	5.66286	5.19265	5.56849	4.98088	6.27155	5.65065	5.21193	5.00611	0.22369
ENSG00000115241	6.38016	6.25412	6.5367	6.46344	5.4217	6.41759	6.33246	6.50913	6.57206	6.32715	6.48703	6.59461	5.05916	5.62746	5.22145	6.54177	6.2803	6.30928	6.48125	6.31776	5.33698	6.51496	6.30594	6.22544	6.56453	6.13761	9.15219	6.49378	6.66707	6.3629	0.319011
ENSG00000115216	6.26726	5.73937	6.71869	6.55156	5.31688	6.26762	6.0193	6.50359	6.94603	6.33459	6.56206	6.5335	4.94217	5.38663	4.94709	6.34281	6.11713	6.12064	6.45925	6.73354	4.882	6.2977	6.38671	6.04252	6.22771	5.79773	6.99248	6.27604	6.90208	6.74619	0.120394
ENSG00000157992	1.46637	1.87471	0.970386	4.91772	1.16372	4.24983	0.524042	3.68666	3.7337	4.63856	3.51179	4.57961	0	3.35379	2.68499	4.29302	5.72532	0.274406	2.55035	2.41686	4.8223	4.80097	5.34588	5.06135	2.49081	5.54869	2.64323	4.63834	2.42755	4.267	0.440256
ENSG00000138002	3.61895	3.34982	3.74974	3.98988	3.88561	3.94012	1.43339	3.48432	4.39311	3.96739	3.71115	5.21679	2.89878	3.49032	1.68842	3.95285	3.59615	2.41631	4.43313	5.40628	2.66973	5.61959	4.28263	3.50121	4.12114	3.38223	5.7628	4.93851	4.72617	4.08892	0.342078
ENSG00000115226	5.97424	7.72142	4.70642	3.35517	5.98174	5.79273	0	3.69693	4.21447	3.34555	4.46986	3.5623	3.0228	3.41932	6.91489	3.40618	4.04134	2.30076	4.0764	6.65386	3.53992	4.83381	4.68261	2.7663	3.48817	3.29943	6.07861	3.98209	3.71972	4.21597	0.466144
ENSG00000084734	0.459556	3.63898	0.600177	0	0	0.474805	0	0	0	0	0.290974	0	0	0	6.71728	0	0	0	0	4.05663	0.992195	0.240692	0.304051	0	1.66881	2.8924	2.98858	0	0	0.074229	0.904097
ENSG00000113492	0	0	0	0	0	0	0	0	0	0	0	0	0	5.86089	5.9715	0	0	0	0	0	0	0	0	0.960367	0	0	0	0	0	0	0.96061
ENSG00000243943	4.668	4.31217	5.51213	5.46609	4.48265	4.98874	4.03204	4.38536	5.81567	5.06364	4.82332	5.6578	3.49397	4.27428	2.79085	5.14341	4.55181	2.89824	5.73086	6.20345	3.16029	5.40614	5.46481	4.97191	5.45949	4.42055	5.21764	5.68387	6.06914	5.33974	0.225767
ENSG00000176714	2.05017	1.24825	2.0099	2.27004	1.77973	2.16535	0	1.28599	2.08063	1.79354	1.67221	2.86549	0.952527	1.11837	0.344597	1.54841	1.59548	0.604917	2.51588	2.51129	0.634953	2.01683	1.72738	1.32314	1.74358	1.57365	4.90868	2.5063	2.43402	1.69618	0.662324
ENSG00000198522	5.08222	4.82303	5.03016	5.10845	4.31006	5.10731	4.64596	5.31879	5.12534	4.79562	4.87231	5.1096	3.75169	4.45461	3.51422	4.99945	4.92132	4.44026	5.18648	5.07179	3.89028	4.76542	4.82251	4.77326	5.09715	4.63106	5.5347	5.09022	5.20433	5.04632	0.134057
ENSG00000119760	5.1861	5.11629	5.38626	5.37428	5.01372	5.28062	4.03536	4.79217	5.51513	5.17265	5.0605	5.74585	4.30086	4.73991	4.23581	5.49283	4.81263	4.06187	5.78942	5.94758	3.99272	5.98983	5.61542	5.28075	5.72078	4.86066	5.10037	5.89599	5.91154	5.44969	0.14287
ENSG00000163798	4.49943	4.50717	4.69616	4.60164	4.76076	4.53455	4.1728	4.83716	4.68124	4.21609	4.37302	4.70392	3.68679	3.86663	3.19551	4.57842	4.36811	4.54108	4.94683	4.73859	3.18125	4.65754	4.22544	4.26337	4.61271	4.03616	5.99451	4.68699	4.72881	4.58645	0.266659
ENSG00000243147	6.15489	8.35593	7.12705	6.35603	5.43935	6.11248	4.80126	5.84009	6.17721	6.44495	6.58735	6.47325	6.73428	6.30104	4.76597	6.36091	5.76438	7.16884	6.47567	6.27303	4.85242	6.68765	6.41405	5.73842	6.00251	6.07303	6.26877	6.1922	6.64002	6.03265	0.264368
ENSG00000171174	1.98614	4.15045	1.86919	0.935912	1.23159	1.64968	0.329858	0.631785	1.89495	1.44001	0.902756	2.51266	1.02747	3.04659	3.0875	1.87357	0.847856	1.23952	1.64651	3.32305	0.336099	3.61907	1.58614	2.64722	0.952929	0.604144	3.0278	2.40453	1.90245	1.56571	0.583571
ENSG00000158019	5.07216	8.84581	5.5934	5.43941	4.27848	5.06978	4.86048	5.03948	5.5664	4.84148	4.98285	5.23217	4.77145	5.18859	3.9097	5.09201	4.40546	5.23534	5.26139	5.60991	3.41168	5.32863	5.09982	4.63132	5.19584	4.52416	5.24967	5.00806	5.65097	5.13659	0.435982
ENSG00000075426	7.50371	7.63836	7.69691	7.35181	3.85181	7.01019	6.67561	7.17266	7.40568	6.61218	6.99427	7.48963	5.40221	5.73409	4.2302	7.19692	6.20389	6.25861	7.25124	7.93218	4.3889	6.19447	6.54361	6.34991	5.74431	6.66646	3.99403	6.12217	7.44878	7.53778	0.188507
ENSG00000163803	1.07805	2.35972	1.58909	1.49152	0.330815	0.629019	4.18256	1.58325	1.32455	0.362892	0.858223	1.63605	0	0	0	1.72768	0.855841	0.388125	0.595881	0.73387	0	1.38209	1.79314	4.94621	2.90414	0	2.57923	1.20152	1.60471	1.08105	0.761064
ENSG00000213639	6.60969	5.88521	8.33314	7.52393	5.88588	6.63196	5.77491	6.44703	7.44836	7.06348	7.9173	7.53649	6.05463	5.57759	4.51616	7.01032	6.71128	7.29326	6.81846	7.22879	4.77552	6.2422	7.26828	6.46711	6.1038	6.51928	5.80954	6.42735	7.81586	7.35149	0.210815
ENSG00000105205	0	0	0	0	0	0	6.37483	0	0	0	0	0	0	0	0	2.39066	0	0	0	0	0	0	0	1.1843	3.69917	0	0	0	0	0	0.960653
ENSG00000171103	3.73494	4.08643	3.76357	4.20334	3.26124	3.97832	2.89909	3.95767	4.16159	3.59479	3.65816	4.11603	3.10102	3.09632	2.48103	3.4104	3.71938	3.37559	4.03994	4.19811	2.0601	3.76466	3.7627	3.70489	3.55176	3.38013	3.60867	4.01034	4.23538	3.85892	0.148885
ENSG00000163811	4.69173	3.78019	4.21788	4.3548	2.84555	4.61997	4.05641	5.11983	4.49842	3.93242	4.22666	4.67469	2.71168	2.89606	3.22933	4.28856	4.15243	4.49661	4.70057	4.57449	3.28943	3.8168	4.16346	3.99062	4.0822	3.75476	4.48869	4.32627	4.61812	4.53448	0.205165
ENSG00000189350	0	0	0	0	0.848085	0	0	0	0.590452	0	0	3.9026	1.5902	0	0	1.8449	0	2.41122	1.64047	0	0	1.95115	0	0	1.94612	0	1.07873	0	0	0	0.87717
ENSG00000115295	4.41126	3.13817	4.42178	5.17785	4.06614	4.32503	2.92603	5.07171	4.42834	4.43024	4.58282	4.57618	3.59681	3.09271	1.13962	4.79363	4.18883	5.50644	5.60092	5.28522	1.84103	4.92032	4.47125	3.7883	3.72776	3.57264	4.58316	5.4396	4.57428	4.91381	0.255104
ENSG00000153820	0	0	0	0	4.1482	0	0	0	0	0	0	0	3.61793	0	0	0	0	0	0	1.11484	0	0	0	0	0	0	0	0	0	0	0.960658
ENSG00000119801	6.23292	5.7892	6.81635	6.58257	5.80244	6.09175	5.95306	5.99643	6.26237	6.18204	6.21086	6.20211	4.57295	5.58938	4.45494	6.43005	5.65874	5.03589	5.8806	6.31603	4.16406	6.08777	6.18014	5.78	6.1055	5.63977	6.9082	6.10399	6.25219	6.22315	0.148452
ENSG00000213626	4.13701	1.9135	6.00422	3.5656	1.62083	4.28311	3.70916	3.95347	4.73313	3.64421	4.53565	4.97335	3.89466	3.80284	1.48232	6.31917	3.78436	1.77305	3.54762	5.33528	1.27738	2.90142	3.74116	4.34685	5.32155	3.2597	2.77442	5.40249	5.64384	3.78109	0.404422
ENSG00000172954	1.38724	1.47051	2.49825	1.87721	0.776093	1.39194	0.760632	2.04142	2.28997	1.79491	2.10864	2.25718	1.44009	0.961816	0.87285	1.94747	1.37217	0.511948	1.30293	1.98222	0.807003	1.94165	1.92043	2.056	1.42836	1.20935	2.01215	2.55366	2.46906	2.10073	0.36548
ENSG00000162949	0	0	0	3.07922	0	1.82228	0	0	2.82687	2.33249	0	0	0	1.56092	0	2.67944	0.78692	0	0	0	1.43138	0	3.22844	5.23794	0	4.86138	0	0	0	0.0606663	0.837591
ENSG00000158089	0	0	0	1.07496	0.951769	0.43172	2.71823	0.882374	0.840304	0	2.3713	0.482583	0	4.41771	0	0.143559	0.608677	0	0	0	0	2.97541	1.34476	1.45452	1.7306	0	2.12497	0.689298	0	0.89767	0.830442
ENSG00000161180	0	0	0.651866	0	0	0.0944944	0	0	0.819423	0.118385	0	0.370372	0	0	0	0	0	0	0.877106	0.831544	0	0	0.570061	0	0.0255967	0	5.64539	0.402565	1.2756	0.399636	0.960684
ENSG00000013016	2.02347	3.75756	5.08029	4.2291	5.06519	2.79245	1.5424	3.21584	3.49964	2.15581	4.80331	2.76908	3.05188	4.28047	2.36752	3.66602	3.34406	0.783247	3.10801	2.36951	0.0414674	4.19517	3.52944	2.72905	3.8527	1.72849	1.80802	2.94422	3.25504	3.66329	0.412391
ENSG00000158125	0	0	0	2.01726	0	1.89011	0	0.865668	0	2.42191	2.72528	0	0	0	4.7844	0	2.13837	0	0	0	0	1.74975	1.58882	4.40221	0	0	0	0	0	1.39447	0.847249
ENSG00000162959	0.989426	0.961009	1.38465	1.53528	1.10907	1.0969	0.964619	1.12264	1.63974	1.03438	1.25555	1.42615	0.272379	0.212651	0.0852405	1.10351	1.03196	1.55146	1.74299	1.89923	0	1.28848	1.56778	0.790516	1.18953	0.653681	2.66625	1.51354	1.87905	1.7885	0.572047
ENSG00000162961	5.01508	5.65534	5.49035	5.39172	5.03556	5.20943	4.40672	5.31212	5.51999	5.19618	5.22474	5.494	3.94559	5.0358	4.15294	5.12155	5.16106	4.17802	5.28127	5.45219	3.8328	5.53269	5.55738	4.81348	4.88138	4.86632	4.63946	5.85983	5.38481	5.51695	0.139055
ENSG00000021574	2.98987	2.687	2.95172	3.14698	3.52559	2.99278	2.90537	3.15338	3.49836	2.8275	2.86328	3.22137	1.25705	1.77232	1.98784	2.85475	2.9018	2.82639	3.46983	3.57532	1.71887	3.32431	2.98278	2.99511	3.11671	2.39333	3.45269	3.19895	3.48441	3.42949	0.190525
ENSG00000152683	3.57127	3.36381	3.45333	3.60735	1.98688	3.54889	3.02627	3.78531	3.74113	3.21854	3.29083	3.69169	2.06055	2.53438	2.30916	3.57928	3.35942	2.6781	3.76897	3.84124	2.54401	3.11916	3.43971	3.28141	3.54701	3.09466	3.30289	3.79724	3.83532	3.5497	0.155389
ENSG00000091106	1.23498	0.956202	0.374984	0.253725	0	0.329852	5.39269	0	0	0	0	1.00151	0	0	0	2.71017	0	0	0.321269	0	0	0.416189	0	0.608048	4.03758	0	0.405888	0	0	0	0.919109
ENSG00000119820	3.39872	3.21279	3.62183	3.66353	3.16582	3.44407	3.03093	3.34838	3.85717	3.41103	3.36376	3.61137	2.53662	2.61751	2.61072	3.47559	3.46245	2.77402	3.98347	3.87302	2.92893	3.57184	3.45835	3.26655	3.43882	3.09451	3.03756	3.84264	4.00202	3.64863	0.166364
ENSG00000115760	3.8517	3.80608	4.15508	4.21913	3.24526	3.91969	3.53464	4.1918	4.07717	3.80857	3.81616	4.21034	2.50047	3.06077	2.68741	4.06818	3.71636	3.31074	4.4681	4.42633	3.01924	3.9213	3.84499	3.99256	4.2282	3.62112	4.34435	4.30531	4.41844	3.97601	0.148929
ENSG00000018699	3.73386	3.62179	3.9361	3.85418	1.7837	3.87988	2.90213	4.06788	4.10053	3.25937	3.47201	4.03021	2.48	2.61697	2.09967	3.43462	3.60282	2.93681	4.12648	4.16862	2.61911	3.10534	3.48985	3.156	3.735	3.16704	4.19714	3.72978	4.04302	3.86252	0.186513
ENSG00000049323	4.43104	2.84109	8.77419	5.97265	1.75292	4.38436	0	6.35745	6.46288	4.98128	6.06119	6.17498	5.30647	4.03825	2.2826	5.45613	4.22846	2.62718	5.0148	4.94992	1.14747	3.71177	5.66343	4.21349	2.85451	5.3085	4.23243	3.48585	6.32483	5.64993	0.505148
ENSG00000152689	2.9784	1.38742	1.48401	1.32268	3.05237	2.93282	4.29057	1.08791	1.51734	1.41952	1.22461	1.56267	3.241	2.31432	0.943634	3.07888	2.63063	2.52753	1.26213	0.598189	1.05163	1.93533	1.31905	2.6203	3.73468	1.69117	0.378203	3.67836	1.63476	1.16687	0.551732
ENSG00000119812	4.80877	4.92808	5.12422	4.74768	4.64289	4.51824	4.06823	5.34473	4.87363	4.60211	5.12237	4.86528	4.61039	4.25516	3.87331	4.61839	4.75358	5.1393	4.85761	5.089	3.46555	5.44417	4.85442	4.36223	4.75669	4.47498	6.39317	5.10688	5.24141	4.60084	0.260254
ENSG00000150938	6.93192	3.55471	7.69109	5.36314	3.98546	6.63837	2.06887	6.70485	5.55484	5.30891	5.48176	5.69572	3.96982	5.38181	2.33312	6.51092	5.15929	5.25717	6.43413	5.456	2.80732	3.71497	5.12106	4.72385	5.11051	4.54824	3.95815	5.65718	5.88588	5.42422	0.351053
ENSG00000171055	5.81079	5.3849	5.67904	5.28251	5.2686	5.50668	3.19071	5.32911	5.38235	5.22477	4.92227	5.26314	4.33633	4.4033	3.26877	5.22607	4.39977	6.18391	6.24025	5.23542	2.52397	4.4272	4.96377	4.8758	5.04472	4.44265	4.87841	4.98391	5.65942	5.18603	0.213757
ENSG00000205221	5.07116	0	4.25323	4.51351	0	4.33513	0	4.17463	3.20819	2.04179	3.98112	3.7648	3.26869	0	0	0.881847	3.81506	2.86361	6.68552	4.97992	0	2.07628	3.20169	1.61397	0	2.40595	2.11643	3.84773	0.818142	4.50304	0.629998
ENSG00000115808	3.79551	2.96894	3.82849	3.77457	3.43907	3.8253	3.06988	4.26071	4.10647	3.34574	4.00676	3.29301	3.15651	2.65379	1.60435	3.78436	4.24235	3.16303	4.05156	3.64534	1.77219	2.42623	3.13035	3.35479	3.22959	2.85456	3.42161	3.35328	3.72905	4.42721	0.242246
ENSG00000008869	4.10523	3.73279	3.94992	4.06009	3.43242	4.212	3.01492	4.23368	4.10449	3.66257	3.7222	3.93506	2.64435	3.01196	2.74808	4.20887	4.15797	2.05244	4.34707	4.10205	3.58631	3.75552	4.00719	4.13541	4.34556	3.66557	3.65275	4.3927	4.18716	4.2044	0.14452
ENSG00000152133	4.07114	2.89721	2.90658	2.81569	3.54247	3.74561	2.77792	2.92244	3.00677	2.55246	2.59115	2.79047	1.47413	1.87498	1.57461	2.9635	2.45895	1.08734	3.48272	2.98074	0.984064	2.95997	2.58291	2.83977	3.17285	2.10514	3.90522	2.95196	3.12752	2.81029	0.340306
ENSG00000055332	3.76809	3.46571	3.81223	3.91404	3.33817	3.71135	4.54667	3.52509	4.23847	3.71984	3.46921	4.08904	2.17564	3.07196	2.1043	3.93398	3.34822	1.65525	4.17093	4.32426	2.23736	3.8881	3.80564	3.58235	3.77678	3.12349	2.54773	3.89838	4.44022	3.78484	0.234599
ENSG00000233757	0	0	0	0.210888	0	0	0	0	0	0	0	0	0	0	0	0	0	0	0	0	0	0	0	0	0	0	0.4834	0	0.340184	0	0.96069
ENSG00000218739	4.2402	4.87259	4.43338	4.63628	4.39804	4.35432	3.76987	4.30799	4.71963	4.47811	4.357	4.73204	3.80512	3.87493	3.16851	4.2487	4.23881	4.33005	4.66448	5.09024	2.90933	4.86581	4.84538	4.18947	4.24808	3.92492	4.49925	4.73862	4.95247	4.50106	0.151152
ENSG00000115816	4.83962	4.79274	4.74487	4.87466	3.62983	4.78305	4.08648	4.7737	5.00984	4.54669	4.44515	5.09924	3.20874	3.57806	3.18284	4.77935	4.33161	4.90126	4.96626	5.20276	3.43737	4.20893	4.33575	4.44123	4.37761	4.22797	5.37056	4.67559	4.98299	4.65321	0.170975
ENSG00000003509	3.7169	4.38902	4.06186	3.99001	3.35274	3.79331	3.39874	3.473	4.25143	4.36797	3.70091	3.95831	3.4379	3.38794	3.16942	3.88605	3.53231	3.91036	4.22196	4.23339	2.64653	4.27005	4.08008	3.76799	4.1957	3.51444	6.03559	3.98294	4.53608	3.94978	0.364818
ENSG00000115825	4.45722	4.62866	4.5429	4.29552	2.23914	4.4105	3.42134	4.3956	4.71729	4.52597	3.82457	4.42108	2.66888	3.18283	2.12956	4.58355	3.693	3.54795	5.03435	4.59711	2.10444	3.64478	4.12746	4.07349	4.75156	3.52649	4.7882	4.36989	4.89428	4.30543	0.213208
ENSG00000115828	2.62224	7.67624	1.862	4.41098	3.09425	2.49467	6.94912	4.90247	3.89474	4.71705	1.32793	2.1582	1.35585	2.71494	0	3.27432	2.97335	1.38131	2.23593	0.974172	1.78273	5.50823	2.83556	2.16158	4.17088	1.15749	1.44639	2.03877	3.68421	2.9732	0.635676
ENSG00000163171	5.37318	2.28043	5.2647	5.47847	1.45256	5.15635	5.46195	5.37921	5.43057	5.04158	4.77818	4.89904	4.09977	4.04193	1.20855	4.95717	3.71799	4.78641	5.14055	4.35669	1.67284	2.74465	5.5966	4.06273	4.21589	3.54211	4.72321	4.07983	6.39854	4.6501	0.333936
ENSG00000115841	1.34353	4.15469	1.1946	1.47881	0.484927	1.35037	0	1.11491	1.65907	1.66252	1.11628	1.65168	0.114521	0.780536	1.84985	2.04477	0.792558	0.398067	2.24026	1.06554	0	1.10915	1.75972	1.94823	3.01923	0.936829	3.38866	1.8217	1.80098	1.35086	0.672342
ENSG00000138061	5.06854	3.60378	4.40243	3.60987	1.71348	5.15482	4.63507	4.71673	5.81627	2.61538	3.63099	5.93401	4.31803	4.3511	2.07423	5.18891	2.93495	1.55453	6.65704	3.55719	1.32185	4.98627	5.70224	3.20475	4.66043	4.62759	3.23136	4.33838	5.84651	3.9489	0.395255
ENSG00000119787	4.5514	4.8503	4.86354	5.47962	3.88088	5.08506	3.32773	5.59431	5.43687	5.71006	5.91613	5.52522	3.21219	3.59034	4.38524	4.73155	5.66539	4.91333	4.46158	5.77383	3.07741	4.27628	5.14566	5.07705	4.76022	5.08682	4.40882	5.8207	5.75642	5.56168	0.18394
ENSG00000143889	3.97528	3.89279	4.47806	4.21899	3.43655	4.02838	2.77518	3.68039	4.4181	4.04783	4.0011	4.38039	2.55467	3.00724	1.85495	4.24324	3.52537	2.53369	4.51515	4.51002	2.15436	3.59602	4.02639	3.55673	3.14239	3.46183	4.95214	4.32722	4.74531	4.00405	0.254298
ENSG00000143891	3.87241	6.98261	4.27304	4.4262	1.54962	3.68172	3.02419	2.77411	4.03733	4.56636	3.01655	4.91197	3.08331	5.22417	4.83978	4.2726	3.16688	2.54953	4.29864	4.34512	2.87882	2.58123	4.29296	4.9866	3.45672	3.42175	3.29535	4.3615	4.01733	3.74628	0.461953
ENSG00000115875	6.56133	5.85229	6.21604	6.36942	5.39075	6.58599	5.7083	6.07738	6.76652	6.45962	6.28032	7.14378	4.64746	5.72938	5.41729	6.56328	5.99335	4.51477	6.66298	6.99067	5.10241	6.53574	6.66112	6.75823	6.99442	6.15165	6.17774	6.88985	7.05444	6.61025	0.132484
ENSG00000152147	1.92998	2.20595	1.79222	2.23556	1.67548	1.94791	1.71488	2.43185	2.23489	2.1008	2.04292	2.47964	0.687544	1.57922	1.87098	1.84717	1.59221	0.943572	2.31851	2.52401	0.640014	2.15541	2.09415	2.05218	2.561	1.76262	3.80191	2.14558	2.5802	2.08954	0.489948
ENSG00000163214	2.83357	3.13272	3.22291	3.62254	2.69744	3.03775	2.15658	3.34656	3.56479	3.03173	2.9938	3.6496	1.59537	2.3251	1.44592	2.89528	2.80333	2.51944	3.55162	3.71118	1.84027	3.80527	3.21874	2.67676	2.98018	2.57135	5.43884	3.46205	3.70986	3.23705	0.457042
ENSG00000188010	4.01073	4.98162	4.17479	4.37725	5.09918	4.33183	1.54843	4.20109	4.63401	4.01335	3.96646	5.88979	3.86482	5.35811	2.87224	4.78408	4.41079	3.4524	4.55104	4.91437	3.34553	6.31793	4.62949	3.20402	3.101	3.90051	8.19735	5.76751	4.45691	4.25271	0.476652
ENSG00000214694	0	0.106379	0	0	2.17788	0	0	0	0.0375803	0	0	0.562377	0	0	0	0	0	0	0.351198	1.05837	0	1.48461	0	0	0	0	2.69624	0.529021	0.487111	0	0.913103
ENSG00000115904	4.7438	3.45263	4.79587	5.03046	3.44226	4.48945	2.69259	4.0803	4.6052	4.13948	4.45292	4.58634	2.75107	3.21341	2.54669	4.25897	3.93453	3.74397	4.6643	5.14194	2.49106	3.99792	4.46069	4.2984	4.13179	4.10181	4.00699	4.63818	4.91135	4.44098	0.214684
ENSG00000178297	0	0.00795008	0	0	0	0	0	0	0	0	0	0.0813786	0	0	1.73463	0	0	0	0	0	0	0	0	0	1.9845	0	3.34152	0	0	0	0.960699
ENSG00000011566	4.55934	4.21428	4.80295	4.66861	3.85603	4.59415	0.844334	4.66534	4.65249	4.3492	4.13058	4.74093	3.46963	3.70311	2.77213	4.61146	3.95905	4.40224	4.94017	5.19643	2.85133	4.34509	4.3343	3.86057	3.6832	4.59896	4.65509	4.73619	4.96927	4.3633	0.201485
ENSG00000152154	2.83042	2.69252	3.00849	2.53551	7.26945	3.26036	0	2.13311	2.39101	3.20251	2.45099	3.32514	1.19192	4.74959	2.2399	3.35895	4.59439	0.877095	3.79555	3.24288	1.25899	4.2368	4.04791	2.06235	1.68801	3.07621	2.0383	4.44438	2.83688	2.37618	0.620773
ENSG00000138050	3.8303	2.94594	4.61305	4.0088	3.34822	4.21431	2.64776	4.08278	4.43036	3.65501	3.65472	4.19061	2.38476	3.06005	2.08845	3.84069	3.73767	2.92893	4.42272	4.89995	2.37573	4.00908	4.41063	3.50787	3.74977	3.18428	3.6735	4.28683	4.62622	4.27419	0.252749
ENSG00000183023	0.972361	0	1.83303	2.57553	2.1366	0.19113	1.39739	0.993572	1.84148	2.6918	1.49283	2.04834	3.73033	1.56624	0	1.29977	0	0	0	0.00700121	0	0.463901	2.32638	0.862975	1.38576	0.0558864	0	0	3.22729	1.67214	0.713057
ENSG00000162878	6.66472	5.29285	6.9192	6.56023	3.21049	6.05599	0	3.98407	7.11954	6.26416	6.06371	7.02508	5.70191	4.8915	3.67767	6.24729	5.05881	6.85608	7.38624	8.09805	3.46427	5.25268	5.75181	5.79571	5.60293	5.08665	6.37371	4.86369	7.30719	6.31611	0.315313
ENSG00000143924	4.62504	4.8298	4.75744	4.9316	2.86143	4.69165	4.59912	5.30437	4.38781	4.53608	4.08972	4.66984	2.41404	4.31794	4.50947	5.98238	4.77176	1.61534	4.68572	4.85706	4.27108	4.57912	4.61551	5.65127	5.95419	4.55829	5.06824	5.29045	4.75341	4.55592	0.246334
ENSG00000115944	4.79048	6.00369	4.98182	4.90264	4.94363	4.85341	4.44356	5.00236	5.38408	4.7503	4.33026	4.97885	3.97213	4.82214	4.00071	4.74005	4.40691	3.67516	4.87136	5.75295	3.68677	5.65456	4.81884	4.39033	4.57146	4.70171	4.82378	4.70921	5.198	4.85395	0.213062
ENSG00000134207	0	0	0	0	1.83258	0	0	0	0	0	0	0	0	0.225061	0	0	0	0	0	0.882758	0.978977	0	0	0	0	0	0	0	0	0	0.960734
ENSG00000057935	3.27658	4.63963	3.67202	3.97695	4.04055	3.50088	2.2143	3.68872	4.07755	3.68689	3.60555	3.96202	1.83631	2.67627	1.22054	3.22045	3.08949	1.73884	4.08592	4.85889	2.32364	4.06786	3.86439	3.18963	2.9464	3.22868	4.38222	3.43974	4.38393	4.01056	0.30418
ENSG00000162881	1.86767	1.31336	2.54326	3.3929	0.0334164	2.02809	4.34466	1.99649	3.24359	2.21066	1.89217	2.8011	0.627423	3.17611	5.13798	2.00422	1.2584	0	2.67778	4.35442	2.37148	2.93783	3.72833	3.87262	3.17631	1.62225	1.66815	2.42577	3.43841	3.17837	0.528963
ENSG00000162882	3.69288	3.12783	5.68384	4.86915	1.31878	3.79352	3.57008	2.70421	5.00063	3.46752	3.35935	4.54376	2.26121	5.0251	7.46021	3.59728	2.56548	0.651428	4.26221	4.99959	4.40242	3.4819	4.55965	4.90429	3.54244	3.42458	2.50723	3.83514	4.90231	4.44359	0.498501
ENSG00000115970	2.78083	2.25844	2.88141	2.94821	1.03377	2.98048	1.95645	3.14725	3.22753	2.33572	2.43019	3.18655	1.30151	1.86387	1.84069	2.92632	2.60177	1.61655	3.2541	3.17929	1.54901	2.8437	3.12903	2.48507	2.87827	2.12091	3.05832	3.43218	3.38443	3.03711	0.25415
ENSG00000152518	8.51178	7.02856	8.43173	7.62338	4.61678	8.61062	6.28327	8.54936	8.39629	7.80209	7.54678	8.34499	6.11445	6.58898	5.8594	8.58147	7.42913	5.9195	8.3344	8.76896	6.03371	6.41266	8.09213	8.28098	7.97958	7.18189	5.47013	8.85409	8.11364	8.27877	0.161948
ENSG00000152527	4.68102	2.25875	4.55059	3.96055	1.96057	4.46046	0	3.79557	5.42212	4.28479	3.81481	5.10065	1.5968	3.8979	0.472409	6.04754	3.15505	0.899245	5.12233	5.88387	1.37208	2.15496	3.59289	3.67145	3.4629	3.03538	3.55659	3.92306	6.14105	4.49596	0.434949
ENSG00000223658	1.32879	1.46881	1.2313	1.13864	0	1.51054	0	0.162161	1.81294	1.63253	0.368945	1.42061	0.255255	0.248913	0	0	0.694187	0	0.772834	1.11147	0	0.574111	0.681119	0	0	0	3.63764	0.888263	2.94148	0.583389	0.802579
ENSG00000138036	3.32454	3.49777	3.4069	3.18093	3.08781	3.62861	1.58918	3.2558	4.02012	2.85805	2.97855	4.5078	1.81174	3.60959	1.1745	3.80557	3.03334	1.5259	3.78093	4.5271	1.9421	4.37948	3.32897	3.02854	2.57361	2.62977	4.62138	4.02353	4.55028	3.35026	0.310467
ENSG00000124097	0	0	0	0	0	0	0	0	0	0.647128	0	0	0	0	0	0	0	0	0	0	0	0	0	0	0.766027	0	0.041814	0	0.182066	0	0.960792
ENSG00000177301	0	0	0	0	3.34363	0	0	0	0	0	0	0	0	0	0	0	0	0	3.19388	0	0	0.607492	0	0	0	0	0	0	0	0	0.960797
ENSG00000138095	5.22816	5.37316	5.30037	5.62415	5.00908	5.30577	4.98798	5.47785	5.56961	5.45487	5.17017	5.48864	4.69892	4.76885	4.33272	5.07946	5.02032	5.92953	5.45839	5.75035	4.36472	4.90676	4.9269	5.06769	4.95366	5.10532	5.80983	5.15497	5.69888	5.28378	0.125526
ENSG00000138032	4.80424	3.79023	5.49858	4.78465	4.85655	4.68594	3.86895	4.31586	4.6792	4.43524	4.79785	4.72792	3.4657	3.56045	3.58602	4.70231	4.21586	5.89388	5.12548	4.68579	3.27543	4.35931	4.95894	4.39178	4.44297	4.25767	4.76792	4.5728	4.93137	4.61095	0.24436
ENSG00000138079	0	0	0	0	0	0	0	0	0	1.65989	0	0	0	5.35439	0.557342	0	0	0	0	0	3.9494	0	0	5.16318	0	0	0.325162	0	0	0	0.924941
ENSG00000138078	4.16975	4.57609	5.40492	4.7148	6.41916	4.36759	2.56426	4.172	5.0882	4.29099	4.23525	5.06215	4.05369	4.16608	2.78124	4.39712	4.16399	4.02224	5.22235	5.42501	3.21529	5.88193	4.57185	3.88608	3.61529	4.03312	4.49875	5.32166	5.34591	4.80637	0.312113
ENSG00000143919	1.31706	1.45891	2.05582	1.67384	2.16286	1.47514	0.812804	1.5145	1.84924	1.3517	1.44261	1.43586	0.358234	1.44523	0.220199	1.41952	1.21886	1.03492	1.89649	1.53289	1.04765	2.03051	1.3376	1.29886	1.18076	1.37832	2.7866	2.05942	1.80818	1.65036	0.48685
ENSG00000186952	0	0	0	0	0.0129988	0	0	0	0	0	0	2.23426	0	0	0	0.206296	0	0	0	0	0	0.937197	0	0	0	0	3.28406	0.341219	0	0	0.960814
ENSG00000170577	3.50917	0	2.83208	2.64635	0	1.49843	0	0.0235009	3.93486	0.675317	0.0848609	0	0	0	0	0	3.74294	4.78141	1.33059	0	2.12708	4.71915	3.65646	0	0	3.93465	0	0.618869	0.985042	4.33609	0.706799
ENSG00000068784	2.76418	2.27571	2.69128	2.7604	0.899965	2.87919	2.83278	2.70001	3.22917	2.23046	2.18102	2.78364	1.23865	1.74642	1.43303	2.76891	2.47453	1.02808	3.17946	2.73416	1.97441	2.70456	2.57674	2.3196	3.02815	2.30888	3.50337	3.04709	3.07267	2.7711	0.304766
ENSG00000171132	2.11	1.00297	1.46294	2.32431	3.84354	2.18584	1.43182	1.65264	2.32471	2.22092	1.83239	2.12352	1.05374	1.80115	1.75847	4.72131	1.22047	1.78363	2.28315	1.549	0.507063	2.51973	1.65141	1.69654	1.68529	1.6634	3.03414	2.1016	2.51624	1.88659	0.59664
ENSG00000116016	8.7531	6.2252	9.02974	7.43676	5.50962	8.44536	1.59813	6.83118	7.45982	6.43958	6.65358	7.72914	6.6895	7.0372	6.12669	10.1441	6.2706	5.34941	7.37797	6.43507	5.48923	6.28771	7.29609	6.72052	6.75652	6.18733	5.52524	8.50539	7.7877	6.9827	0.337356
ENSG00000250565	0.961693	1.18376	1.04362	1.58216	1.1146	1.25932	0.915195	1.36514	1.2192	0.731469	0.839843	1.34645	0	0.244446	0	0.846448	1.036	0.486529	1.23253	1.34696	0.262832	1.96562	1.8771	0.617544	1.10898	0.546785	4.67813	1.32081	1.40419	1.21838	0.785667
ENSG00000119729	6.96004	5.20596	7.03646	6.66219	5.25716	6.46806	4.91319	5.68737	6.83535	6.1686	6.04125	6.48361	6.45756	5.04889	3.76141	6.41444	5.39656	6.46704	6.75356	6.03948	3.99849	5.50943	6.34236	5.47472	5.89477	5.196	4.31733	6.09709	6.58144	6.18648	0.173665
ENSG00000151665	2.28871	3.03605	1.92712	2.71645	1.72487	2.30482	1.70857	2.58574	2.43371	1.9579	1.9963	2.53531	1.00372	1.90424	1.00941	2.54971	2.29114	1.27999	2.75034	2.62378	1.59994	2.78762	2.15096	2.21817	2.42454	1.98395	3.36535	2.7873	2.34182	2.54899	0.349649
ENSG00000119878	3.68861	3.75285	3.99266	4.12478	4.18527	3.8648	3.11321	3.84079	3.95808	3.77778	3.79669	3.86891	3.17717	3.24317	2.60756	3.53432	3.63693	3.39713	4.37441	4.20803	2.17114	4.0285	3.87514	3.42312	3.58302	3.31978	4.04695	3.73265	4.23032	3.99108	0.163075
ENSG00000171150	4.31918	3.71802	4.47177	4.13624	3.61687	4.37559	1.86984	4.24347	4.47399	3.81311	3.84714	4.31976	2.91697	2.92308	2.12954	4.05297	3.75376	2.76446	4.40184	4.7742	1.93565	3.44715	3.92356	3.43388	3.75275	3.20251	3.96398	4.00696	4.65973	4.11767	0.230119
ENSG00000180398	5.68665	7.26237	6.32106	5.61859	5.20663	5.65198	3.72302	6.07242	6.23153	5.31034	5.50706	6.13322	4.59946	4.82593	5.70391	5.98513	5.96505	5.74871	5.85387	6.66555	5.91197	5.90931	5.63957	5.01446	5.2866	5.22541	5.06258	6.37794	6.23056	5.59127	0.225769
ENSG00000068724	4.5487	5.06167	4.43963	3.63749	3.28214	4.30748	4.22926	4.75522	4.39917	3.8713	4.24626	4.33322	2.41144	3.45975	2.55417	4.97697	4.55523	1.99737	4.64476	4.02154	3.67745	3.98269	3.95368	4.5847	4.82149	3.51265	6.5404	5.05969	4.06396	4.54887	0.378199
ENSG00000185737	0	0	0	0	2.65128	0	0	0	0	0	0	0.735114	0	0	0	0	0.700499	0	0	0	0	1.11902	0	0	0	0	0.456805	0	0	0	0.960833
ENSG00000143933	8.98487	9.05347	9.81004	8.92314	10.0307	9.06675	8.59483	8.85942	9.17434	9.4863	9.27474	9.52356	7.76351	8.38146	7.62791	9.30058	8.7654	7.14307	10.1291	9.25457	6.77382	9.32671	9.00314	9.15145	9.44658	8.51964	9.71244	9.09505	9.60598	8.94786	0.119636
ENSG00000119888	0	3.24609	0	4.97911	2.3217	4.62035	0.0291448	3.15034	4.45182	7.9673	2.64346	5.30893	0	6.84846	1.02058	6.11279	6.97917	0	0.466001	0.859432	6.1502	7.04802	5.11129	8.84327	1.12798	6.05779	4.7228	8.0696	1.79776	2.73874	0.595138
ENSG00000095002	3.00367	3.09511	2.67779	3.28201	3.53866	3.3317	3.27359	3.78373	3.5021	2.86157	2.91586	3.50818	1.85669	2.26462	1.18938	2.9154	3.22862	1.80568	3.82221	3.23882	1.83981	3.18146	2.66503	3.08293	3.3756	2.40877	4.37312	3.78532	3.35172	3.28879	0.321286
ENSG00000182676	0	0	0	0	0	0	0.547451	0	0	0	0	0	0	0	0	0	2.60633	8.92114	0	0	0	3.61572	1.64053	0	0	0	1.70475	0	0	0	0.960903
ENSG00000116062	3.41893	3.80547	3.74295	3.84663	2.74929	3.5303	3.10504	3.60372	4.24827	3.4064	3.43425	4.50071	1.79774	2.28161	2.34656	3.5838	3.30765	2.06039	4.03523	5.38543	2.82055	3.41028	3.52166	3.18038	3.38808	2.9972	4.88001	3.77983	4.87371	3.8711	0.362727
ENSG00000138081	4.74231	4.03781	4.88623	4.9106	4.40214	4.67177	3.82143	4.6619	4.85685	4.3458	4.42902	4.96829	3.27462	3.34423	2.72382	4.94613	4.31811	4.03824	5.05554	5.46552	2.99227	4.47412	4.21885	4.30253	4.32075	3.95712	5.25988	4.78973	5.45085	4.6932	0.199406
ENSG00000170802	3.94069	2.1919	3.52138	3.28217	3.31658	3.42283	3.88542	2.86979	2.94341	2.58581	2.66038	3.03464	1.48736	1.91426	2.51163	3.66277	2.57153	1.86518	4.25563	2.52171	1.59333	2.66274	2.651	3.31322	3.8853	2.23552	2.71134	3.22869	3.3712	2.9901	0.328826
ENSG00000162869	4.27395	3.98079	4.70589	4.75304	4.3351	4.13193	4.11486	4.21854	4.40283	4.10582	4.56318	4.76826	2.56017	4.22711	2.85725	4.37959	3.59826	2.37639	4.58599	4.70322	2.62851	4.73492	4.25826	4.10875	4.61329	3.84688	4.26533	5.2643	5.30691	4.4058	0.221781
ENSG00000243244	5.15284	2.86239	4.62129	5.8968	1.99253	4.48967	0	3.25675	4.73264	5.67476	5.40802	5.50866	2.22988	3.40277	0.353829	4.74545	2.24362	0.982642	5.22579	5.23746	0.79051	2.99513	4.89233	3.98947	3.65268	4.54814	1.56745	3.63196	6.06624	4.69995	0.404361
ENSG00000068781	0.126024	0	0.666252	2.90233	0	0	0	0	1.04024	2.70195	2.1152	1.40675	0	0	0	0.136392	0	0	0.941005	0.928578	0	0	0.93907	0.54481	0	1.15683	1.26342	0.292071	2.08912	0.441942	0.800521
ENSG00000214128	0	0	0	0	0	0.548103	0	2.5913	0	0	0	0	0	5.99929	0	0	3.65989	0	0	0	0	0	0	0	0	0	0	0	0	0	0.960919
ENSG00000165556	0	0	0	0	0	0	0	0	0	5.11023	0	0	0	0	0	0	0	0	0	0	0.959194	0	0	5.36164	0	0	0	0	0	0	0.960965
ENSG00000149516	0	0	0	0	0	0	3.97969	0	0	0	0	0	0	0	0	1.33091	0	0	0	0	0	0	0	0	2.63609	0	0.536301	0	0	0	0.96098
ENSG00000179915	0	0	0	0.217558	4.05439	0	0	0	0.446304	2.42898	1.55356	0	0	0	0	0	0	0	4.51685	0	0	2.00124	0.948274	0.857997	0	0.302959	1.16489	0	0	1.18385	0.884265
ENSG00000115239	2.61856	2.62301	2.49683	2.61492	2.98676	2.75464	1.97972	2.69627	2.94661	2.31556	2.3492	2.90955	1.24349	1.95887	1.49975	3.09271	2.5473	0.740533	2.98553	3.19536	1.15679	3.50212	3.15697	2.50252	3.1683	1.97855	3.25719	3.33856	3.07357	3.01013	0.279276
ENSG00000143942	1.78482	2.51503	0.980559	0.505475	1.21428	1.66186	2.40984	1.3233	1.22038	1.32968	1.72212	0.778449	0.802219	0.997651	1.42751	1.69048	1.60407	1.98256	0.852282	0.571081	0.207617	1.76771	1.31162	1.9465	2.98279	1.8547	3.30019	1.29373	1.08902	2.11966	0.561708
ENSG00000068912	5.71893	5.85248	6.49936	5.76322	5.19494	5.80718	4.2471	5.64435	6.32819	5.39665	5.22423	6.09722	4.66628	4.78695	4.59527	6.12264	6.0806	4.56727	6.0229	5.97737	5.52412	6.81392	5.92105	5.30997	5.71769	5.38714	6.06939	6.29163	6.10778	5.79382	0.176555
ENSG00000119737	0.936338	1.36776	0.43714	1.39112	2.26503	1.22997	0	0.781405	1.15855	0.434599	0.728231	1.65673	0	0	0	1.31422	1.725	0.05083	0.902503	1.38135	0.0931987	2.14276	1.08584	0.778218	1.0958	0.694387	1.00734	1.83824	1.37148	0.752705	0.598761
ENSG00000068878	4.24669	4.20388	4.58647	5.07452	3.13222	4.59362	4.19475	4.58348	5.09297	4.49405	4.6609	4.83079	4.20369	3.33408	3.68842	4.95895	5.18623	6.00719	4.31701	4.49413	3.13656	4.49187	4.84215	4.23953	4.7155	4.52928	6.11935	4.89757	5.23036	4.73893	0.263469
ENSG00000170634	2.51903	3.52661	2.7393	2.54476	4.00119	2.49504	0.462432	1.69573	2.25476	2.01564	2.10859	2.31615	2.90511	1.69252	1.8226	2.12808	2.22595	4.40983	2.39882	2.18239	0.893335	3.34478	2.5584	1.60771	2.21839	1.79131	2.53508	2.58903	2.41042	2.14083	0.482942
ENSG00000197168	0	0	0	0	0	0	0	0	0	0	0	3.27141	0	0	0	0.87805	0	0	0	0	0	0	0	0	0	0	3.67582	0	0	0	0.961074
ENSG00000109272	0	0	0	0	0	0	2.23468	0.553949	0	0	0	0	0	0	0	0	0	0	0	0	0	0	0	0	1.96536	0	0	0	0	0	0.961125
ENSG00000115306	7.88578	6.9519	7.19784	6.75117	7.11234	7.4612	4.94619	6.43022	6.65978	6.85274	6.91081	6.82384	6.4777	6.07789	5.62889	8.12629	6.10831	5.15715	8.63935	7.00833	4.82995	6.35283	6.51347	6.33715	6.24502	6.25641	6.00086	7.35696	7.08117	6.72428	0.240578
ENSG00000214595	0	2.37318	0	1.49246	2.49503	0.0324224	0	0.784622	0	0.235207	0	0.827924	0	0.873993	0	0.4193	0.357293	0.583616	0	0	0	3.03278	0.986776	2.3054	2.76529	0.111195	2.42974	3.00147	0.0428361	0.170757	0.74658
ENSG00000115310	7.73057	7.43625	7.51672	7.73582	7.63348	7.44887	5.56552	7.57181	6.66785	6.7158	6.844	6.88243	5.59541	6.3103	5.54532	7.44724	6.27463	6.63106	7.04281	6.72913	4.49116	6.01975	6.74172	6.45147	5.89977	6.10241	5.85968	6.6333	7.01883	6.85985	0.145635
ENSG00000162994	1.07264	1.45972	1.38197	2.15363	1.21998	1.5824	0	1.38355	2.0993	1.61423	1.49488	3.24526	0.121514	1.151	0	1.84769	1.59279	0	1.96969	2.66358	0.819696	3.04063	2.67036	1.55898	1.85932	1.33768	3.27083	2.6648	2.56373	2.07543	0.508251
ENSG00000143947	10.3222	9.65474	10.5194	10.3385	8.99334	10.645	9.79675	10.5694	11.1056	10.2415	10.2235	10.6643	8.63325	9.54092	8.75259	10.148	10.0431	8.90484	10.4247	11.6839	9.68168	10.0664	10.4356	10.1546	10.5897	10.0011	9.02643	10.4586	11.0439	10.7574	0.138993
ENSG00000085760	4.14223	4.31425	3.99845	4.58938	3.48329	4.18869	3.82034	4.4153	4.05042	4.35789	4.21143	4.06855	3.84927	3.82998	3.9248	4.12903	4.37566	4.44535	4.20913	4.03112	3.79945	3.91582	4.28187	4.46056	4.51021	4.21495	4.07998	4.59334	4.06444	4.24515	0.0990932
ENSG00000115355	3.06435	2.52876	3.34463	2.8027	4.16578	2.78371	2.87066	2.77132	3.01931	2.62033	2.47829	2.96215	1.56142	1.23267	0.835927	3.65685	2.24753	1.46326	3.09621	3.13796	1.61137	3.3122	2.33725	2.28519	3.2197	1.93621	5.08773	2.54216	3.40268	2.53141	0.486106
ENSG00000163001	4.71713	4.41921	5.22539	4.89975	5.19264	4.88534	2.84726	4.05681	5.30531	4.78377	4.71597	5.40682	3.37268	4.51907	2.23009	4.82159	4.19483	2.55505	5.33112	5.64327	3.29298	6.35592	5.02494	4.04009	3.67037	4.52636	6.86977	5.61373	5.51292	4.79136	0.337669
ENSG00000138035	3.87795	3.84495	3.87693	4.00834	3.74738	3.88803	3.46555	3.88425	4.12748	3.71368	3.72717	4.28212	3.02769	3.17627	2.88332	3.99194	3.49581	4.00527	4.22579	3.9604	2.92259	4.03399	3.79162	3.54356	3.97343	3.47284	4.34968	4.24391	4.29237	3.92865	0.132609
ENSG00000115380	8.07088	5.81828	9.80812	6.97755	5.32305	7.29616	0.646076	7.72136	6.31799	5.85068	5.90223	7.75724	6.27446	5.73691	3.16556	7.71396	6.81715	3.21212	7.23176	8.01187	3.94875	5.30517	6.34011	5.85009	5.44921	5.54576	2.44512	7.99064	7.17179	7.07128	0.391907
ENSG00000055813	3.78143	0	1.551	1.36325	3.42987	3.54027	0	1.53795	1.97337	1.20852	0.948179	2.01267	1.35284	0	0	3.60092	0.890528	1.26411	2.18006	0.092528	0	0	1.74687	0.837577	0.603875	0.375015	0.186249	4.03293	3.83439	1.69324	0.657948
ENSG00000028116	2.95366	2.64941	3.16084	2.96113	1.17071	3.00069	3.40444	2.85775	3.11193	2.51488	3.01298	2.97665	1.92328	1.74576	1.23783	3.02111	3.06419	2.4707	2.93764	2.77918	1.87105	2.37272	2.78808	2.27483	2.66498	2.24436	3.24076	3.03228	3.3478	3.27413	0.223515
ENSG00000115392	3.38848	4.93032	3.4668	4.00847	3.65876	3.79662	3.40469	3.2924	4.34573	3.60088	3.3779	4.26293	2.14555	2.85075	3.01913	3.59159	3.70359	1.93542	4.04433	4.70631	2.88073	5.59597	4.10817	3.74551	4.14959	3.15272	4.67467	4.52084	4.77269	4.2816	0.335623
ENSG00000119866	0	0	0	0.944354	2.39629	0.476356	1.33572	3.44364	1.24688	2.39847	2.16951	0.297971	0	0	0	0	2.30211	0	0	0	0.273251	0.511125	1.74178	2.6948	3.17978	0.707797	0.204352	0.365923	0	2.78125	0.739372
ENSG00000115421	2.6165	2.00715	2.70104	2.81613	2.21813	2.65458	2.17351	2.65014	3.16242	2.36624	2.36414	2.80547	1.07051	1.50357	0.777934	2.85602	2.44117	1.50695	3.01256	3.33179	1.08835	2.75746	2.58632	2.44747	2.98258	1.98619	2.95613	3.87241	3.24482	3.02577	0.375681
ENSG00000162924	2.56791	0.940812	1.60671	3.09879	0.292178	2.2467	3.66505	2.80561	2.00216	1.42867	1.76306	2.28371	0.2482	0.726453	0.731724	3.35401	2.05039	0.129755	2.06004	3.14759	0.817568	1.74713	1.86478	2.43418	2.42543	1.38193	1.77258	2.34396	2.14235	2.69315	0.500336
ENSG00000162927	1.46071	1.59296	1.36142	1.66614	0.677305	1.69267	1.7143	1.75613	1.56542	1.15073	1.19963	1.56734	0	0.975606	2.02119	2.03244	1.50007	0.358098	1.81386	2.08809	0.732622	1.96839	1.61098	1.93293	1.82624	0.846332	1.99021	2.75522	1.89846	1.73193	0.465189
ENSG00000162928	3.16112	2.97638	3.28558	3.77816	2.1455	3.34461	2.06972	3.39543	3.43454	3.10826	3.30976	3.16793	2.27117	2.54809	3.31859	3.40012	3.41529	2.97384	3.22507	3.39326	2.09067	2.99116	3.5568	3.02424	2.65943	2.97492	3.79587	3.8534	3.43229	3.57702	0.196188
ENSG00000162929	1.87829	0.422159	1.47711	1.80833	2.38969	1.8331	0.0843221	1.57503	2.14354	1.63054	1.4197	2.10319	0.630151	0.670139	0	2.34806	1.55859	0.299107	2.47595	1.51645	0.265433	2.62873	2.15175	1.43063	1.30172	0.993666	2.27802	1.87559	2.10236	2.05841	0.4396
ENSG00000115464	4.20161	4.06803	4.64184	4.8735	3.65142	4.22289	3.77068	4.45051	4.50265	4.33757	4.32157	4.56403	2.89794	3.25945	2.25173	4.43434	4.00414	3.93115	4.60193	4.8621	2.86293	4.42219	4.26857	4.30887	4.02501	3.93111	4.74952	4.61577	4.92402	4.225	0.164839
ENSG00000082898	5.07919	4.80548	5.35346	5.31348	4.76408	5.13632	5.04003	5.53769	5.74892	5.0357	5.03684	5.98511	3.83244	4.38733	3.96349	5.36191	4.6069	4.40181	5.91413	6.14568	4.14319	5.34974	5.07146	5.12143	5.35834	4.59168	5.9119	5.53	6.02989	5.50875	0.170033
ENSG00000170264	1.04344	0.399914	1.795	1.69149	1.8872	1.26619	0.793508	1.07367	2.26131	1.03621	0.969073	2.7148	0	1.31406	0	1.3103	0.746224	0.526845	2.26514	3.33845	1.43183	3.09317	1.45003	0.914093	0.592706	2.34437	3.92859	2.8432	2.27682	1.82703	0.620764
ENSG00000115484	6.77598	6.65043	6.89324	6.90338	6.08566	6.82346	6.5031	7.11205	7.21184	6.62548	6.75613	7.09261	5.687	5.92406	5.36388	6.69371	6.36933	6.27681	6.84352	7.59507	6.10107	6.48556	6.48655	6.27744	6.62627	6.43943	7.20968	6.73324	7.30884	6.91566	0.132035
ENSG00000173163	4.35833	4.31541	4.77205	4.18716	3.47883	4.47854	3.66823	4.38678	4.51819	4.03491	4.27175	4.31925	4.20492	3.91359	3.27157	4.22096	4.15236	3.84481	4.52025	4.23786	2.78132	4.3618	4.33004	3.59715	4.15212	3.84456	5.32732	4.68859	4.58659	4.46918	0.223475
ENSG00000170340	4.43326	3.89584	4.42358	3.67637	3.13785	4.6177	5.56571	4.02708	4.49107	3.71372	4.14828	3.97164	2.91291	3.715	3.09227	4.82665	4.48319	1.3304	4.57824	3.24802	3.72109	4.71076	3.32199	3.71105	4.08019	3.78884	3.6692	4.25076	4.70528	4.59295	0.298195
ENSG00000186889	1.6475	2.4849	1.15565	1.60044	2.65794	1.67955	0	1.9249	2.0017	1.28222	1.68299	2.68943	0.384006	1.52971	0.288397	1.59364	1.93706	0	3.15755	2.37063	1.45958	3.29872	1.45825	0.608557	0.255631	1.0403	3.24935	2.45693	1.97623	1.89684	0.514233
ENSG00000115504	4.85055	3.69202	4.3	4.60838	4.35056	4.53789	2.30474	4.76609	5.13471	5.1553	4.94504	4.9177	2.51992	3.00275	3.65845	3.71158	4.10203	2.37378	6.91227	5.47443	2.36597	4.14236	4.19775	4.02276	2.58954	4.06371	5.17139	4.12842	5.38834	4.87853	0.404583
ENSG00000137812	0	0	0	0	0	0	2.15809	1.39387	0	0	0.104293	0	0	0	0	0	0	0	0	0	0	0	0	1.0356	0.478092	0	4.62893	0	0	0.0474435	0.961134
ENSG00000143951	1.08825	0.118891	1.03978	0.385526	0.192354	0.994193	0	0.589953	1.00916	0	0	1.33734	0.098613	0	0	0.702975	0.147846	0.0471535	1.21343	1.36077	0	0.967082	0.308762	0	0.0846464	0.0815108	1.29602	0.982351	1.30384	0.593224	0.630459
ENSG00000014641	6.96378	7.1844	6.49678	6.65974	7.58715	6.78743	6.01248	6.37882	6.22943	6.76269	6.69137	6.50026	8.57505	6.57072	5.91372	5.99729	6.29945	7.36465	6.28684	6.03342	4.61933	7.07143	6.13201	6.23795	6.03283	6.83912	6.00263	6.29269	6.27179	6.17878	0.250436
ENSG00000169764	7.12587	6.0213	7.435	6.70939	6.16705	6.99467	5.61162	6.60803	6.3182	6.81608	6.50158	6.54815	6.55369	5.77009	7.32343	6.41207	6.56761	7.81761	6.33727	5.98398	4.68173	5.87171	6.05004	6.04322	5.80325	5.83625	5.53221	6.10628	6.65786	6.31132	0.194131
ENSG00000143952	4.3871	3.94512	4.39894	4.33505	3.23003	4.45428	3.02845	4.23623	4.75765	4.21457	4.13684	4.70084	2.74423	3.66441	3.09522	4.53998	4.41019	2.93302	4.78452	4.86881	3.5612	4.82776	4.793	3.99816	4.26325	3.89091	4.53069	4.69172	5.01157	4.47027	0.175065
ENSG00000197329	5.47292	2.79938	4.66889	4.48725	3.97825	5.61922	6.01827	5.11286	5.07802	4.68563	5.10251	4.82317	3.02678	3.36279	3.30255	5.97654	4.89976	2.50534	5.37201	3.43663	2.75923	4.89505	4.06257	5.15373	5.3613	4.09524	4.26939	4.40993	5.077	5.53438	0.25899
ENSG00000119862	3.66081	4.2553	4.43051	2.7477	3.3641	3.51949	2.97345	6.67299	3.7946	3.43729	3.94974	3.56284	2.33256	2.55494	1.64752	4.08107	3.84952	3.91089	3.87637	3.32684	1.90501	3.64535	3.86479	3.47961	3.31768	2.90051	2.78799	3.19265	3.62163	4.16327	0.492788
ENSG00000119844	4.49289	4.36133	4.89237	5.10864	4.41737	4.76092	5.18873	5.09482	5.00188	4.68276	4.69217	4.85464	2.72075	4.32668	3.59249	4.82128	4.89276	3.4307	4.85162	4.74626	3.79257	4.87988	5.06498	4.85601	4.95106	4.78918	5.09448	4.84756	4.9799	5.03138	0.109281
ENSG00000179833	4.30665	2.76572	4.55231	4.13773	2.32058	4.15897	3.95298	4.93961	4.60045	3.64349	4.30227	3.98848	2.72979	2.8632	2.86924	4.30212	3.98181	2.55323	4.50063	4.04167	1.83803	2.86359	3.62552	3.94121	4.73765	3.13192	4.10903	3.88048	4.06339	4.95611	0.250652
ENSG00000115902	2.7441	5.44526	4.74769	2.78216	5.10752	4.19065	4.01338	3.89126	4.2526	3.11716	3.42061	3.56026	2.0533	1.22207	2.96059	3.35597	3.71573	4.34431	3.98764	4.75371	4.51304	4.96073	3.77257	3.11376	3.99566	3.4622	4.51815	2.6272	4.59262	3.87358	0.318292
ENSG00000011523	4.36695	2.48627	3.97638	4.2108	3.56237	4.43512	2.30637	3.63001	4.61909	3.79523	3.57795	4.35373	2.39979	2.41299	0.663614	3.47359	3.64698	4.04834	4.26455	4.50572	2.22624	3.18382	3.69825	3.26374	3.25961	3.16958	3.34393	3.91887	4.68969	4.16346	0.257628
ENSG00000138069	7.38893	7.23537	7.59803	7.14355	6.57895	7.31411	6.49231	7.32102	7.59951	7.03261	7.11531	7.41749	6.17578	6.7536	6.58452	7.65063	7.17067	5.87961	7.20104	7.1507	6.16306	7.27342	7.05847	6.89889	6.79778	6.96778	7.2315	7.54842	7.42159	7.3898	0.0809687
ENSG00000138071	6.65095	5.77317	7.04787	6.44365	6.28933	6.37539	7.61102	6.95977	6.52935	6.25151	6.41649	6.16815	4.89569	5.35468	4.94371	6.78295	6.20314	5.30383	6.37991	5.80869	4.58829	5.62914	6.05103	6.39752	6.78186	5.79861	5.36197	6.21531	6.32178	6.48791	0.20165
ENSG00000198369	4.91862	3.15836	4.56661	4.44715	3.73268	4.97507	1.16591	4.36282	4.5431	3.82085	3.77544	4.34827	2.97292	3.56867	3.08578	4.88403	4.16756	2.28718	5.06195	4.48746	2.92212	4.13067	4.25239	3.66809	2.86128	3.62317	2.71315	4.93393	4.91334	4.46308	0.238744
ENSG00000143995	3.47002	5.23381	3.40776	4.97703	2.95676	3.71766	0	3.00304	6.41833	5.47104	5.40363	6.48704	2.42062	2.87468	0.585944	5.15042	4.17611	0.346617	2.54459	5.51697	4.04776	0.694044	5.1076	4.04464	4.08319	4.54368	2.15067	2.66634	6.70643	5.89618	0.447796
ENSG00000143971	3.19815	4.21923	3.7233	3.72386	2.14106	3.40796	2.61498	3.72385	3.86844	3.09215	3.39218	4.15531	1.63131	2.68086	2.04697	3.63639	3.41721	1.60329	3.88606	4.03454	2.6828	2.89957	3.45914	3.26291	3.4141	2.91507	3.53647	3.95537	4.17476	3.83469	0.23084
ENSG00000197223	3.66198	3.58406	4.00984	3.36501	3.12582	3.76086	3.24494	3.53524	3.68302	3.42111	3.36065	3.82025	2.50455	3.46174	2.95728	3.76039	3.30147	3.31972	3.99775	3.82706	1.96625	3.45659	3.78704	3.35735	3.82029	3.30512	3.67727	3.9519	3.96388	4.28341	0.187012
ENSG00000243667	2.6132	2.68246	2.86163	2.90609	2.25254	2.73373	1.73624	2.8533	2.96347	2.69456	2.63878	3.44561	1.64706	1.92292	1.42185	2.47297	2.5519	2.05545	3.07951	2.99701	1.14356	2.71985	2.76848	2.36299	2.75878	2.22466	3.74668	2.97591	3.13428	2.91023	0.323271
ENSG00000115946	4.50354	4.19265	4.42121	4.36953	3.19488	4.38309	3.43983	4.41926	4.26035	3.95891	4.05335	4.51051	3.03024	3.27983	3.06072	4.27496	3.60939	4.04517	4.41809	3.94267	2.79341	3.88975	4.32236	3.49639	3.79991	3.69719	4.18382	4.26431	4.21987	3.94372	0.132536
ENSG00000221823	5.6426	5.23706	5.42716	5.33404	6.90677	5.40323	5.59249	5.56343	5.69529	4.9513	5.07837	5.40507	3.83372	4.11637	4.42563	5.55929	4.88689	5.0488	5.64161	5.40458	3.70227	5.00215	5.2237	4.89942	5.42995	4.46913	4.63903	5.14174	5.81821	5.63395	0.260064
ENSG00000119865	5.07434	2.59594	4.96964	4.5444	5.53442	4.691	0	4.07322	5.50028	4.12714	3.94867	4.90973	2.88885	2.84295	0.629152	4.62585	2.70559	1.85348	4.99807	5.56682	0.689808	4.31416	4.32971	3.59338	3.64886	3.39918	2.27488	3.7832	5.38453	4.88725	0.338335
ENSG00000115956	4.7666	2.99996	3.57415	3.38036	2.39363	3.80575	8.55009	1.53786	2.37828	3.17166	2.74888	4.39573	1.76298	2.65798	2.46649	5.99759	3.11716	0.545006	3.53894	1.96735	0.624634	2.2085	2.77898	4.55828	7.11965	2.77054	1.55262	3.25864	2.51859	2.61079	0.648289
ENSG00000204923	0.6878	0.451095	0.212166	0.765411	0.0768928	0.671774	0.270944	1.11628	0.912267	0.349032	0.395164	0.170658	0	0.0458375	0	0.760553	0.867041	0.0297854	1.11409	1.01919	0	0.292768	0.549456	0.845978	1.28721	0.0458687	0.688097	0.932769	0.942315	1.0826	0.590242
ENSG00000169621	1.03138	0.169957	0.926944	1.53306	0	1.16065	0	1.8096	1.34095	0.90515	1.03439	0.640092	0	0	0	0.498192	1.16226	0	1.26665	0.831649	0	0.228034	1.06894	0.226208	0.763291	0	2.49135	0.871642	1.44243	1.82449	0.712993
ENSG00000182950	0.578771	0	0.0673607	0	0	0.321116	0	0.721652	0	0.829354	0.191639	1.3597	0	0	0	0.405613	0	0	0.12932	0	0	1.11619	0	0.275326	0	0.172114	5.6744	0	0.220088	0	0.961179
ENSG00000163219	3.15009	1.59244	1.74296	2.33991	0.437965	2.90355	5.91045	1.21614	2.28123	1.67961	1.58382	2.4077	1.06481	2.28756	1.15983	4.26589	1.79157	0	2.13914	3.57523	0	1.77857	2.22926	4.24061	5.98214	1.40791	1.38761	2.54024	2.88463	2.25499	0.641152
ENSG00000243910	0	0	0	0	0.202446	0	0	0	1.50567	0	0	5.56888	0	0.739486	0	3.0557	0	0	0	0	0	0.76602	0	0	0	0	0	0	0	0	0.96118
ENSG00000184261	0	0	0	0	3.36555	0	0	0	0	0	0	0	0	0	0	0	0	0	5.4892	0	0	2.80848	0	0	0	0	0	0	0	0	0.961215
ENSG00000011332	0	0	0.364701	0	4.10716	0	0	0	0	0	0	0	0	0	0	0	0	0	0	0	0	1.95835	0	0	0	0	2.29231	0	0	0	0.96125
ENSG00000169604	5.76402	5.88722	8.09755	5.93745	3.88861	5.7165	0	6.34633	6.74881	5.40521	5.54417	6.41164	4.27878	3.80591	1.5283	6.27737	5.27658	2.97016	6.04908	7.18647	1.43785	4.63132	5.64098	4.77234	4.2674	4.16904	3.62732	6.0656	6.83841	6.27653	0.392113
ENSG00000198380	4.97652	3.97735	5.00318	4.01235	2.90467	4.735	3.62978	4.25658	4.78303	4.5203	3.82922	4.43801	3.10352	3.4461	3.86522	4.79924	5.22085	2.93614	4.07875	4.30947	4.14087	5.31143	4.5951	4.53494	3.27526	4.60034	4.92794	5.07688	4.41717	4.35054	0.203123
ENSG00000169599	5.12814	4.52788	5.17609	4.88744	4.08242	5.05341	3.26903	3.98506	4.7623	4.67744	4.49639	4.81455	4.28789	4.34735	3.10386	4.47208	4.19371	5.00228	4.88589	4.74042	3.33208	4.91359	4.48672	4.21042	4.26699	4.32987	4.80254	4.96554	4.82172	4.42199	0.138818
ENSG00000115977	1.23056	1.14728	0.894371	1.06441	3.68085	1.12937	0.452161	0.518664	0.796296	0.370525	0.384523	0.793747	1.22578	0.0896729	0	1.2239	0.40212	0.812207	1.07923	0.411136	0.107184	2.01104	0.92839	0.480633	0.204337	0.805566	1.4925	2.15639	1.17803	0.801118	0.773374
ENSG00000196975	5.49893	4.245	6.29182	5.69156	3.26698	5.4091	4.64345	5.9326	6.10799	5.57475	5.22967	5.96119	3.29789	5.85403	5.13235	6.06342	5.2357	3.09622	5.92249	5.24565	7.08008	3.83293	5.34123	6.21857	4.55716	5.72632	4.07539	5.72534	5.86706	5.87315	0.26497
ENSG00000087338	3.60862	2.6749	4.03661	3.86282	2.88158	3.62268	3.22908	3.52548	3.83682	3.24489	3.26413	3.54553	1.56311	2.76452	2.25723	3.53621	3.49148	1.27364	3.99823	3.78924	2.65026	3.71934	3.63682	3.53207	3.40113	2.87132	4.58131	3.55251	3.7565	3.74217	0.285937
ENSG00000124380	4.74479	4.1302	4.90312	4.29906	4.4846	4.75235	3.81038	4.44921	4.85671	4.16488	4.17919	4.46868	3.6839	3.83831	3.02556	4.60863	4.14228	4.9031	5.04478	4.74306	2.61782	4.72574	4.53352	4.02382	4.29895	3.81971	4.20206	4.56019	4.93196	4.6668	0.148531
ENSG00000059728	4.17408	2.43637	4.00848	3.90348	3.11917	3.87638	8.38368	4.0547	5.73787	4.33661	6.38954	4.18608	2.53675	2.88525	3.15423	6.28164	4.88803	2.36996	3.74756	3.76836	1.82141	3.8429	3.56983	4.95719	5.98431	4.32283	3.45691	4.19378	3.87774	6.61776	0.512603
ENSG00000244617	2.16104	1.67079	1.90576	1.18673	2.59229	1.95558	3.81907	8.75998	2.68231	1.38794	1.55676	2.5529	0.406684	1.37593	0.423264	1.9021	1.26537	1.24659	3.08486	3.44663	0	3.05944	2.16261	1.55254	2.80546	0.794513	3.15711	1.69877	3.01402	3.30626	0.771007
ENSG00000169564	8.45983	8.19351	8.73264	8.37053	7.09035	8.29638	8.8242	8.17482	8.45977	8.19172	8.203	8.33456	7.00218	7.49987	7.36102	8.45704	7.76392	8.77907	8.33837	8.14976	7.05949	7.68015	7.73644	7.9145	8.34605	7.76175	7.38203	8.13731	8.59828	8.20616	0.0907429
ENSG00000115998	2.75649	2.72485	3.02281	3.24529	2.81553	2.8407	2.40786	2.85797	3.25582	2.63666	2.59159	3.39477	1.39345	2.28351	2.53279	2.59426	2.46064	1.60984	3.43353	3.4488	1.52479	3.24394	3.10106	2.68231	3.33482	2.32312	5.97115	3.22584	3.58283	3.00084	0.536121
ENSG00000116001	5.22791	5.28231	5.57879	5.95327	5.01165	5.75789	4.36411	5.04114	6.42637	5.70399	5.37359	6.42279	4.00609	5.0889	4.18565	5.59373	5.62493	3.85263	6.06294	6.85528	4.56228	6.14211	6.10469	5.88735	6.2351	5.27581	5.01416	6.34885	6.76355	5.93589	0.201076
ENSG00000116005	5.90626	5.07378	6.15397	5.92488	4.28045	5.59407	1.95341	5.54456	6.16277	5.19094	5.47108	5.96427	4.43427	4.84369	4.8375	5.57013	5.57846	4.52198	5.38369	5.62492	3.42197	5.23814	5.13487	4.73079	4.02479	4.81653	3.88613	5.75894	5.90726	5.79088	0.179933
ENSG00000143977	4.97265	5.22664	5.17227	4.62793	3.95837	5.05808	4.84057	5.11933	5.01553	4.94709	5.08905	5.07712	4.25529	4.80388	4.17555	5.18463	4.64196	4.25069	5.0685	5.08849	3.4825	5.17047	4.97676	4.84252	5.27147	4.63239	5.38281	5.31579	5.205	5.04495	0.0998449
ENSG00000035141	4.37543	4.53954	4.87193	5.25096	4.15363	4.57897	4.44081	5.04149	4.79796	4.93449	4.80591	4.92349	3.46579	4.91811	4.79497	4.77001	5.2346	3.70989	4.32712	4.60226	5.20147	4.98254	5.3263	5.26216	5.38227	5.09701	4.19005	5.65142	4.74471	4.76565	0.161092
ENSG00000163235	0	0	0	2.67935	2.78609	1.40273	3.08863	3.63946	3.01534	1.85794	3.34052	1.56986	0	2.78407	0.569548	2.18022	3.18384	0	3.13527	0	1.82681	0	1.3793	2.82233	2.63258	1.46434	1.0596	2.61411	0	4.29963	0.606767
ENSG00000168671	0	0	0	0	0	0	0	3.16092	0	0	0	0	0	0	0	0	0	0	0	0	0	0.796244	0	0	0	0	2.75484	0	0	0	0.961261
ENSG00000152672	0.707457	0	0	0.224523	0	1.12962	0	0.596739	1.22209	0.233661	0.532737	0.515525	0	0	0	0.708397	0	0	0.958202	0.516246	0	0.542105	1.61932	0.885764	2.66607	0	1.42779	0	3.03843	1.50819	0.818481
ENSG00000116031	0	0	0	0	0	0	0	4.669	1.13977	0	1.65504	0	0	0	0	0.705065	0.855086	0	0	0	0	0	0.950822	0.00127806	0	0	0	0	1.09659	1.97057	0.938152
ENSG00000116035	0.95518	0	0.00153021	0	2.36975	1.44573	0	1.21292	0.795261	0.0350038	0	0.67619	0	0	0	0.411076	0	0	0.81051	0.803538	0.0387058	1.00541	0.692661	0	0	0	0	0	2.02601	0.197229	0.838381
ENSG00000116039	1.73919	0	0.635052	0	0.05448	4.2374	0	5.08145	3.61097	0	0.935866	3.80994	0	6.66936	0	1.46057	6.18166	0	1.16619	1.48598	1.28938	2.89542	2.02237	0.0487209	0	0	0	0	2.71626	0.975807	0.791394
ENSG00000144031	3.2059	1.18073	1.78667	1.76708	0.0212065	3.28177	0	0.685572	1.94901	1.51909	1.23956	2.85741	0	0.109216	0	1.37967	1.19243	0	1.35543	3.10761	2.50905	2.60576	2.05321	1.49479	0.551485	1.45283	5.80786	2.76565	2.38023	1.82806	0.737101
ENSG00000144043	6.20873	6.19085	6.20649	6.09776	5.02982	6.16464	4.97154	6.0677	6.3254	5.8615	5.88444	6.34612	5.11931	5.41887	5.17368	6.16651	5.93712	5.7332	6.56747	6.65142	5.50197	6.41488	6.172	5.92747	6.11144	5.78527	6.84555	6.79461	6.53186	6.04458	0.126508
ENSG00000124357	4.79204	4.32453	5.06766	5.25509	4.2103	4.79747	5.68329	5.18891	5.55955	4.61741	5.4633	4.84542	3.22826	4.15122	3.14604	5.14733	5.33244	2.99141	5.27741	5.26039	3.77706	5.34821	4.83905	4.72676	6.15237	4.20943	5.29961	4.98242	5.13691	5.63787	0.224875
ENSG00000124370	3.81471	4.35896	4.01594	3.99975	2.54755	4.19745	2.60407	4.12273	4.35666	3.72619	3.80867	3.96756	3.59884	3.58174	3.90378	3.78693	4.43766	3.46875	4.31284	4.27663	3.58755	4.46471	4.31479	3.63641	3.78385	3.78709	3.16551	3.9034	4.0978	4.32565	0.138921
ENSG00000124383	4.64791	4.08419	4.70164	4.73331	3.95167	4.73728	3.62829	4.69726	4.91261	4.3952	4.65276	4.97774	3.35609	3.48242	3.60796	4.44708	4.58609	4.38128	4.99035	5.06317	3.38177	4.65979	4.69589	4.32641	4.50624	4.11579	4.37424	4.86648	5.04296	4.82886	0.129824
ENSG00000124374	1.51152	0.562705	1.91955	2.66585	5.54747	1.96528	0	3.05828	2.56987	2.18576	2.76114	2.90061	3.49198	2.01076	2.79167	1.62124	3.07426	4.40815	3.49469	3.58221	4.77247	1.72727	2.48168	1.85572	1.22666	3.56002	2.25316	2.37756	2.7385	2.77073	0.550343
ENSG00000075292	4.49046	4.06102	4.54296	4.62872	4.37432	4.60441	3.27531	4.32205	4.8474	4.44044	4.30694	5.00424	3.29848	3.81219	3.51038	4.59314	4.14806	3.84684	5.32406	5.37873	3.0907	5.17007	4.83115	4.29499	4.62991	3.95776	5.03403	5.10574	5.18625	4.66547	0.18326
ENSG00000135636	4.29086	2.26895	3.77144	4.53451	2.7183	3.83337	7.32258	1.5834	2.4727	4.08384	3.89896	3.83076	4.14137	3.02178	3.61896	5.12568	2.07705	5.69914	2.60973	2.39296	0.355807	2.70303	3.52518	3.2499	6.25724	2.8011	2.46691	4.27958	3.53619	2.98484	0.53788
ENSG00000003137	5.20394	2.45419	3.23853	2.16467	3.98336	4.4832	0	5.01623	2.26792	2.18401	1.92507	2.87063	2.12457	3.04202	0	2.24954	3.70872	2.12965	4.40429	2.98158	0	4.04104	2.24407	2.67081	2.43854	0.483677	4.71965	4.89683	3.07466	2.97658	0.478021
ENSG00000144036	3.44771	3.67909	3.60505	3.75314	3.65539	3.36486	0.00997276	4.4536	3.96255	3.03239	3.48444	3.28199	3.85993	2.09739	0.826452	3.24645	3.01962	2.17696	3.85031	3.97756	1.16923	2.91587	3.11227	3.19989	2.21372	2.51734	3.07427	3.13408	3.9101	4.02272	0.321736
ENSG00000116096	5.24554	6.29807	5.23139	5.62376	3.58126	5.20633	2.12043	4.3909	4.99795	5.66185	5.25328	5.24075	4.90724	5.55597	6.15607	5.07435	5.15882	5.06892	4.56974	4.72854	5.49411	4.52535	5.65905	5.09942	4.15541	5.78066	4.185	5.57615	5.11437	4.8277	0.210539
ENSG00000036828	0	0	0	0.364319	0	0	0	0	0	0	0	0	0	3.92686	0	0	0	0	0	0.197231	2.78383	0	0	0	0	0	0	1.06265	0	0	0.961292
ENSG00000144040	1.3123	3.4876	1.84925	2.15295	5.1424	1.53571	2.54971	2.08583	2.10665	2.28701	1.68398	2.28096	0.919559	3.09132	4.03805	2.22808	1.13986	1.43468	3.00811	1.89938	0.338834	2.64744	2.34713	2.34784	3.08405	1.74935	2.56819	2.19523	2.28904	1.69794	0.581867
ENSG00000135631	4.32137	3.70454	5.08335	4.25013	4.36045	4.51844	0.963924	4.61453	4.71609	4.05	4.14775	4.63725	3.35813	4.96709	2.06066	4.51154	4.11834	3.61802	4.7063	4.56996	3.33777	4.25116	4.39096	3.22437	5.78095	3.79568	7.4112	4.36519	5.10436	4.38704	0.442059
ENSG00000135632	4.2796	4.45984	4.32726	4.64034	4.38224	4.52851	3.42585	4.55168	4.851	4.05032	4.11753	4.90895	3.34576	3.99986	3.22546	4.16176	4.02608	3.52209	5.02509	5.32678	3.48815	4.64948	4.69533	4.11563	4.65208	3.70571	5.11687	4.65863	5.01154	4.54279	0.194277
ENSG00000135617	5.16883	5.50398	4.98036	5.1765	4.92957	5.0136	3.33579	4.9052	4.90308	5.37359	5.24561	4.69885	5.93285	4.82135	5.46287	4.67473	4.94532	6.12545	5.00063	4.48284	4.49471	5.39211	5.1718	5.00548	5.3572	5.07881	6.08485	5.2518	4.62109	4.92751	0.178436
ENSG00000135624	7.1453	7.4054	7.45483	7.40684	6.60531	7.18786	6.84351	7.41443	7.6117	7.08867	7.21994	7.60119	6.4765	6.32038	5.74347	7.11469	6.72644	7.25738	7.47069	7.64138	5.90071	7.16436	7.09723	6.76774	7.13838	6.79656	8.03653	7.03596	7.68277	7.27658	0.122128
ENSG00000163013	1.08723	2.16928	0.914484	2.1338	5.38275	1.65189	3.34322	1.87026	1.62327	1.43771	1.36718	2.06577	0	0.746066	0	1.75666	1.38959	0	0.786022	2.50077	1.42857	4.6847	2.43929	3.15155	4.08606	1.33537	2.4533	1.51045	1.92557	1.52758	0.670816
ENSG00000135625	0	0	0	0	3.7765	0	0	0	0	0	0	0	0	0	0	0	0	0	0	0	0	2.69178	0	0	0	0	3.3623	0	0	0	0.944721
ENSG00000116127	2.2249	1.31653	2.83218	2.79149	1.60229	2.31747	1.1137	1.9417	3.08315	2.28147	1.9728	3.20702	0.521545	1.59789	0.0632481	2.44707	1.68837	0.408954	3.07668	3.99424	1.3954	2.69702	2.50499	1.84408	1.54704	1.74703	5.04692	2.90231	3.36966	2.66271	0.582176
ENSG00000176601	0	0	0	0	0	0	0	0	0	0	0	3.18556	0	0	0	0.842706	0	0	0	0	0	0	0	0	0	0	3.59161	0	0	0	0.961325
ENSG00000144034	4.45047	4.04678	4.53529	4.59189	3.95421	4.70632	3.38518	4.29973	4.9316	4.34318	4.46792	5.37727	3.7203	4.09638	3.32233	4.22426	4.39202	4.51823	4.695	5.3396	3.44903	4.12239	4.7604	4.24784	4.61867	4.17619	5.61134	4.35677	5.10315	4.85437	0.219028
ENSG00000144048	3.77704	3.08641	3.8227	3.94468	2.62069	3.9843	3.3605	4.29109	4.22784	3.27173	3.87898	4.43248	2.11329	3.05846	2.22512	3.66487	3.66181	2.37471	4.10077	4.40248	2.02526	3.77728	3.82304	3.36973	3.84823	3.02412	4.14589	3.82114	4.49263	4.48024	0.21239
ENSG00000139618	0	0	0	0	0	0	1.36929	0.563142	0	0	0	0	0	0	0	0	0	0	0	0	0	0	0	0	0.122463	0	1.83252	0	0	0	0.961333
ENSG00000124356	3.29098	2.8443	3.8561	3.80661	3.24566	3.54968	3.13953	3.75862	3.97127	3.30417	3.59466	3.81631	2.20152	2.89861	2.04697	3.3374	3.56459	3.17405	4.13282	3.76667	2.09737	3.17298	3.79216	3.39343	3.27834	3.0789	3.64568	3.75049	4.16038	3.94863	0.192227
ENSG00000163017	6.65588	2.77092	9.99666	11.0845	1.00464	6.82939	0.368629	5.46027	8.80909	12.1869	11.447	9.79958	2.79579	1.95036	1.69416	6.91186	5.46546	2.48962	5.42131	6.18623	1.2035	2.22255	11.0177	9.97965	3.63545	10.5569	2.48466	4.91027	11.0798	9.27583	0.509063
ENSG00000114956	5.30771	5.36744	5.82533	5.5933	5.0629	5.5399	5.39514	5.54804	5.76075	5.16058	5.20666	5.73564	3.90735	4.79826	4.3278	5.47661	5.01386	3.58225	5.83331	5.99705	3.63571	6.21808	5.71385	5.22159	5.69317	4.84226	5.96486	5.57939	5.93928	5.60469	0.153554
ENSG00000187605	2.16425	1.39089	1.53643	2.80424	2.28638	2.43248	3.64855	4.48836	2.44943	2.15711	2.79682	2.5508	0.0280698	1.41659	1.7098	3.33925	2.99358	0.272616	2.29925	1.99261	1.14342	1.82651	2.61188	3.14963	3.06677	2.26688	1.91447	2.63944	2.1691	3.11208	0.507006
ENSG00000163170	4.95559	5.21145	4.97917	4.55804	5.19378	4.97342	4.67333	4.92331	4.57256	5.01341	4.89823	4.86867	5.55958	5.3092	4.07131	4.85816	4.83052	5.21168	4.88286	4.2386	3.92014	5.1824	4.86375	4.61723	4.57875	4.99937	4.6954	5.25219	4.75478	4.78951	0.132427
ENSG00000114978	5.33539	4.59444	5.42671	5.55439	3.48667	5.19546	6.17141	5.44134	5.6431	5.21976	5.27475	5.59766	3.60582	4.6435	3.33556	5.57922	4.77576	3.21297	5.16061	5.45321	3.08	3.96976	5.15212	5.43223	5.86749	4.62176	4.65875	5.23762	5.74775	5.48843	0.207736
ENSG00000065911	5.65758	2.99469	6.96768	5.32721	2.53437	5.53896	5.58311	5.52786	5.68993	4.32113	4.73354	5.861	3.68738	3.8901	1.2915	5.54403	4.87648	4.85492	5.27908	4.57739	4.6387	4.76517	4.83621	4.42335	4.81446	4.85436	4.32241	4.98507	5.704	5.26327	0.325075
ENSG00000188687	1.00004	0	1.1905	0.999397	0.793753	1.27108	0	0.994225	1.04236	0.55256	0.234359	1.58709	0	0.0363556	0	1.27023	1.17487	0	2.68392	1.43298	0	2.01353	1.07171	0.50439	0.340282	0	3.95321	4.22773	1.39576	1.05242	0.783082
ENSG00000204843	6.10769	5.96929	6.77716	6.56713	7.02696	6.08806	5.20374	6.37098	6.60963	6.20253	6.29159	6.41406	5.62055	5.27165	4.192	6.27607	6.49167	5.82386	6.73648	6.4956	4.51209	7.02075	6.08122	5.79503	5.89	5.81112	7.09464	6.23775	6.80643	6.34771	0.139522
ENSG00000159239	1.55063	0.817354	1.78383	2.52023	2.28639	2.12738	1.23464	1.78288	2.97879	1.90458	1.52371	4.94871	0.208138	2.38335	0	2.67785	1.39934	0	2.96492	2.85569	0.298412	4.76844	3.00986	1.75149	2.46042	1.36374	5.44443	2.77796	3.20732	2.16975	0.621531
ENSG00000005448	3.81761	3.60047	3.57951	4.268	4.29972	4.0053	5.06562	4.30765	4.5722	3.47782	3.38814	6.22364	1.81424	4.08553	1.36876	4.62243	3.23612	0.457059	5.03432	4.89421	2.01438	5.69832	4.11051	3.75905	4.61744	3.32835	6.32711	4.28584	4.87066	3.99785	0.385236
ENSG00000114993	3.27552	3.02511	3.15732	3.43355	4.74185	4.06509	2.30872	4.55263	4.22354	4.24781	3.97639	4.2969	2.93921	5.21755	5.78258	3.91956	4.59328	1.80748	6.748	3.61284	3.86962	4.22244	4.5883	4.22047	2.56243	3.78072	2.51149	4.86141	3.56636	4.44048	0.428691
ENSG00000115274	5.55813	5.55405	5.96065	6.05074	5.30522	5.92181	5.02839	5.91875	6.3195	5.39973	5.50822	6.18773	4.09528	5.18577	4.58894	5.83036	5.67266	4.68228	6.15995	6.75192	4.94476	6.4083	6.26431	5.4169	5.595	5.49572	6.28042	6.59233	6.36556	6.12463	0.16031
ENSG00000239779	4.67898	4.94363	4.99053	5.39319	4.68908	5.06809	3.32937	4.87546	5.56482	5.02159	4.84569	5.67238	3.12305	4.47743	3.52416	4.92493	4.9298	2.94808	5.6517	6.22224	3.92692	6.02314	5.86967	4.96195	4.91634	4.80443	5.48586	6.18549	5.74727	5.33748	0.213552
ENSG00000115275	5.43602	5.45941	5.56186	5.69566	4.36745	5.67207	5.22163	5.84184	5.78714	5.52389	5.37183	6.03807	4.06806	5.3484	5.27421	6.19049	6.07059	4.17474	5.92258	5.85931	5.50667	6.24403	6.18145	6.11976	6.4443	6.14433	5.7113	6.4198	5.93791	5.55702	0.129369
ENSG00000204822	2.47034	2.79003	2.4467	2.73397	2.48665	2.58469	2.135	2.38215	3.05306	2.82095	2.66696	3.1162	1.11633	2.45091	2.69599	2.84074	2.52184	0.409594	3.19497	3.39809	1.43713	3.56542	3.55947	3.33084	3.76041	2.54039	4.15289	3.3754	3.38816	2.83287	0.351468
ENSG00000135637	2.10993	2.29586	2.20125	2.73609	1.75394	2.25756	1.59969	2.09498	2.83309	2.29756	2.19513	2.81041	0.790276	1.73765	2.06162	2.31463	2.10866	0.476327	2.79137	2.90507	0.986578	2.78036	2.9011	2.78131	2.91254	2.05338	3.22121	2.79359	2.98381	2.36973	0.304893
ENSG00000115282	4.26025	3.95638	4.33239	4.74543	3.19196	4.40942	3.89792	4.2941	4.76046	4.53789	4.25194	4.60102	2.7391	3.96487	4.68532	4.58612	3.96282	2.7177	4.73962	5.05736	3.34903	4.60514	4.61307	4.88972	5.26846	4.11987	4.20453	4.98683	5.12811	4.55368	0.187475
ENSG00000271824	0	0	0	0	1.50717	0	0	0	0	2.00417	0	0	0	5.5435	0	0	0	0	0	0	0	0	0	2.70318	0	0	0	0	0	0	0.961343
ENSG00000115289	3.92092	3.58824	3.82305	3.79561	3.26312	4.10388	3.25172	3.96	4.04081	3.64962	3.65825	3.98316	2.69598	3.47374	3.05921	4.08749	3.76947	3.07638	4.14535	4.0798	2.65402	4.2537	3.92333	3.55161	3.84533	3.51945	4.15532	4.3295	4.19369	4.03181	0.143375
ENSG00000169224	0	0	0	0	0.351181	0	0	0	0	0	0	0	0	0	0	0.254078	0	0	0	0	0	0	2.05209	0	0	0	2.3713	0	0	0	0.961358
ENSG00000144045	0	0	0	0.843388	0	0	0	1.78513	1.10065	3.40958	1.8158	0	0	0	0	0	0.540022	0	0	0	0	0	0	4.61524	0	2.19145	0.992897	0	0	2.13496	0.889318
ENSG00000115307	7.63798	7.33254	7.6286	7.57282	6.74294	7.64568	7.34373	7.5526	7.92303	7.63004	7.5548	7.69836	6.33524	7.16988	7.37735	8.00067	7.62143	6.86576	7.91693	7.90816	7.22236	7.76949	8.00129	7.87728	8.34036	7.64161	7.51939	8.1997	8.14055	7.8769	0.091633
ENSG00000115317	5.17519	4.80315	5.33853	5.06652	4.27511	5.14706	5.04545	4.80677	5.36877	4.90359	4.84304	5.18836	3.82381	4.34593	3.62138	5.20386	4.52242	4.05452	5.38765	5.49489	3.29496	4.82219	4.75511	4.8026	5.50771	4.38344	5.30616	5.28942	5.48686	4.97364	0.126426
ENSG00000115318	3.38916	2.98301	3.86873	2.91517	1.61928	2.50325	2.96758	3.12801	3.24074	3.12063	2.69586	3.30405	2.24936	1.69014	0	3.18236	1.6652	0	3.70028	2.70438	0.177402	2.63298	2.74936	2.65257	4.09121	1.97578	2.92165	2.39813	3.84651	3.02296	0.382153
ENSG00000115325	4.20917	3.11397	3.70449	3.50306	1.94267	3.61979	5.19389	3.64421	3.62963	3.52113	2.95349	3.84304	1.4235	2.49979	0.659532	4.21382	2.89358	0	3.9967	3.47181	2.04887	2.62668	3.21422	3.7736	5.10174	3.40493	2.57136	3.66612	3.85525	2.98404	0.401883
ENSG00000159374	0.899907	0	0	0	0	0.381041	0	0	0	0	0	0.64932	0	0	0	0.805896	0.181131	0	0	0	0	1.57067	0	0	0.524065	0	3.62422	1.15417	0	0	0.941332
ENSG00000135622	2.38305	1.92606	2.66931	2.34555	3.30561	2.67772	0.83978	2.15662	2.99423	1.98061	1.76129	2.62286	1.00207	2.16219	0	2.4482	2.18994	0.0841767	2.85517	3.59424	1.12086	3.89615	2.6866	1.91286	2.28284	1.70111	3.39155	2.88897	3.4865	2.7962	0.431214
ENSG00000159399	5.29706	2.09332	4.30602	4.3741	1.51518	4.92635	6.04244	4.86958	3.67363	4.80097	3.8355	3.40908	2.83003	1.94775	0.23674	4.61553	4.60704	5.22672	2.96732	5.12914	0.98536	2.0879	3.52238	4.44475	3.69834	3.98027	6.11973	3.71857	1.67257	4.66117	0.405682
ENSG00000115350	5.41113	5.09855	5.6219	5.07996	4.49628	5.47977	4.24768	4.73908	5.38251	5.07122	4.79605	5.05441	3.84522	4.51075	4.09184	5.08159	4.47045	4.79478	5.32579	5.24994	2.99638	3.31133	4.89409	4.85472	5.04884	4.60442	4.78843	5.00817	5.3461	5.01959	0.152948
ENSG00000115353	3.04015	0	1.37808	1.75018	0.544544	3.23064	0	1.40772	3.33224	0.695252	1.08279	2.57863	0	0	0	0.37202	1.19674	0	2.71693	0.227065	0	0	1.44345	0.283837	0	0	0	0.242356	3.00636	2.45579	0.713846
ENSG00000115363	0	0	0	0	0	1.25845	0	2.95865	2.68857	0	0	1.75113	0	3.74519	5.10683	3.74957	1.13261	0	0.690474	0	3.53165	0.703481	0.383178	0.37183	3.72554	0	2.11585	1.68246	1.24442	0.550544	0.782012
ENSG00000115364	3.55835	4.27565	3.56088	3.59845	3.25529	3.5677	3.16928	3.80653	3.62816	3.42578	3.57222	3.47076	2.76323	3.68345	3.80882	3.39839	3.5212	3.83763	3.56926	3.25987	2.48865	3.36035	3.40315	3.25572	3.21471	3.19233	3.40531	3.88025	3.64165	3.61314	0.194231
ENSG00000005436	3.11331	2.73146	3.17886	3.10295	2.33838	3.31785	1.96631	2.99099	3.96722	2.94644	2.78571	3.7445	1.79807	2.60312	2.70386	2.91892	2.70142	3.4396	3.62479	3.93385	2.22659	3.31166	3.52576	2.65429	3.04318	2.56371	3.53517	3.74814	3.98962	3.45154	0.239685
ENSG00000120659	0	0	0	0	0	0	1.97019	0	0	0	0	0	0	0	0	0	0	0	0	0	0	0	0	1.4156	0	0	0.791754	0	0	0	0.961366
ENSG00000143954	0	5.93405	0	0	0	0	0	0	0	0	0	0	0	2.57956	0	0	0	0	0	0	11.0557	0	0	5.79639	0	0	6.78863	0	0	0	0.934193
ENSG00000172023	2.68585	1.58949	3.67849	2.1586	1.21566	2.21868	0.933172	1.30754	2.60745	4.14985	2.45238	2.25645	0.263588	1.4674	1.67452	1.21061	1.5846	0.514677	3.74961	2.08159	14.5354	1.8892	2.19766	11.6537	2.17282	2.22588	1.95251	2.00144	2.30454	1.95696	0.838314
ENSG00000115386	4.63009	3.10138	5.05235	3.51134	2.46881	3.83971	2.35643	2.956	4.20009	5.98683	3.93299	4.02046	1.97737	6.46595	3.39859	2.93791	2.96712	2.07114	5.92903	3.95261	15.9954	3.31498	3.9465	12.8989	3.72025	9.74466	3.36335	3.3257	3.70058	3.48877	0.734278
ENSG00000172016	0.335079	3.54863	0.169942	0	0	0	0	0	0	2.16164	0.626892	0	0	0	0	0	0	0	0	0.527999	12.5441	0.355896	0	11.5847	0.343564	7.34198	0.346387	0.203162	0	0	0.924278
ENSG00000066032	0	0	0	0	4.91966	0	0	0	0	0.463664	0	0	0	0	0	0	0	0	0	0	0	2.76934	0	0	0	0	4.28089	0	0	0	0.947334
ENSG00000162951	0	0	0	0	2.81367	0	0	0	0.373894	1.34604	0.558544	0	0	0	0	0	0	0	2.19958	0	0	1.00543	0.0889028	0.229216	0	0	0	0.859949	0	0	0.91836
ENSG00000163541	6.22708	6.06079	5.68105	6.46363	5.48008	6.21914	5.24818	5.8984	5.92365	6.49913	6.12575	5.88104	6.59092	7.32739	5.88816	5.71466	5.82801	6.33336	5.84884	5.8274	5.13434	5.92071	5.81049	6.83723	5.60838	6.01997	5.52144	6.55009	5.96115	6.188	0.18449
ENSG00000115423	0	0	0	0	0.0455884	0	0	0	0	0	0	3.31973	0	0	0	1.07697	0	0	0	0	0	1.90041	0	0	0	0	2.79174	1.58452	0	0	0.923143
ENSG00000186854	0.474137	0	0	0	0	0.861166	1.34351	1.07723	0	3.07621	0	0.419539	0	0	0	0.817198	0	0	0.523767	4.70347	0	0	0	2.91279	1.58959	0	2.6826	0	0	0	0.884328
ENSG00000034510	11.567	9.60356	10.7335	10.2818	10.102	11.403	11.079	11.5238	10.7586	10.7304	10.6378	10.6062	9.35181	10.334	8.28502	11.8573	10.7008	7.87604	11.8955	12.1121	8.58712	9.82143	10.2193	11.2133	11.4921	10.0329	10.2948	10.6086	10.6463	10.8817	0.137012
ENSG00000176407	4.22124	3.36998	4.47246	4.3626	3.65674	4.12473	4.14639	4.13989	4.32055	4.20404	4.37046	4.03713	3.33493	3.24893	2.88606	4.33596	4.06011	5.24869	4.39259	4.1163	3.94303	3.88997	4.16226	3.91084	3.90254	3.76107	4.93085	4.21767	4.39232	4.44016	0.229024
ENSG00000152284	5.61987	2.52223	5.86104	4.8205	2.34085	5.70596	0.260512	3.90336	5.87768	4.94117	4.99226	5.09098	3.48134	4.0002	2.89462	4.94903	4.04814	3.28121	5.25349	5.58461	1.39055	3.92471	5.0312	4.07131	4.17058	3.69637	4.1402	5.85303	5.81368	5.43534	0.277932
ENSG00000152291	6.49815	6.23322	7.15915	6.79773	5.73794	6.44949	6.36977	6.35976	6.6285	6.46127	6.12124	6.66517	5.1673	6.25416	5.76003	6.92142	6.31943	4.76592	6.85968	6.50451	4.92701	5.64772	6.36451	6.81412	6.6646	6.03109	5.73893	6.9144	6.82353	6.32265	0.127602
ENSG00000042445	7.38061	6.43493	5.1717	5.57921	4.46595	6.95747	3.44905	5.78567	5.18453	5.87934	5.36883	4.8019	3.95879	4.72561	5.72212	5.152	5.54625	5.70699	5.53783	4.90638	4.62834	4.18118	5.03649	6.83036	4.53174	5.4165	4.74397	6.41299	5.03518	5.55691	0.286536
ENSG00000115459	5.20069	3.98405	3.8735	4.14204	3.14532	5.0639	3.0745	3.74153	4.09372	3.81265	3.69832	4.11258	2.27784	3.32348	2.92528	3.94803	3.67759	3.22065	4.40464	4.2165	2.47028	4.22327	4.51509	3.94119	4.4028	3.66392	4.25267	4.684	4.36265	4.02715	0.262173
ENSG00000042493	5.87582	4.09234	5.93997	7.00542	4.15074	6.19547	7.16054	6.9084	6.57027	4.75234	6.29723	5.37812	2.32627	6.42972	1.68951	7.40997	6.30816	2.50271	5.09063	4.11702	3.69611	4.48368	5.83549	5.37859	5.47949	5.35183	4.54387	7.15628	5.62838	7.07624	0.286047
ENSG00000152292	0	0	0	0	0.0595851	0	0	0	0	1.71727	0	0	0	0	0	0	0	0	0	0	0.52712	0.358084	0	2.20747	0	0	3.73644	2.10562	0	0	0.935628
ENSG00000168906	7.8698	7.22336	8.14984	8.3804	6.73225	7.4191	6.01623	7.68779	7.86992	7.61708	7.52455	8.4208	6.48468	6.73804	5.69876	7.84435	7.1899	7.12567	7.9068	8.13987	8.12302	8.33645	7.9468	7.37422	7.01116	7.66238	7.59916	9.0142	7.84969	7.79019	0.167091
ENSG00000115486	3.47748	3.24781	3.32593	3.7795	2.70054	3.50685	1.87189	3.59768	3.97095	3.05309	3.07631	3.77279	2.2973	2.92786	4.71037	4.10685	3.39271	2.66309	3.76255	3.88524	2.89015	3.50599	3.52568	2.99209	3.11314	3.04568	2.85744	3.92752	3.96228	3.61041	0.298344
ENSG00000118640	5.98165	5.01085	5.00366	6.99256	3.15921	6.60825	6.75669	7.30985	6.40742	6.26186	7.00243	6.25196	3.51583	7.52812	6.41955	8.06082	8.15438	3.26869	5.04904	3.83036	6.45901	5.50407	7.00799	7.35656	7.79215	6.93482	5.05273	7.44023	4.34003	7.49943	0.256562
ENSG00000168899	7.54763	7.16208	7.01612	6.85162	5.35761	7.47372	6.08211	6.59997	7.09019	6.53337	6.65336	7.29833	6.07067	6.46247	5.75671	7.87929	5.7657	6.71564	7.47265	6.56574	4.19903	5.82904	6.93636	6.21236	7.24948	6.07479	4.70328	6.95552	7.32378	6.98043	0.173128
ENSG00000168894	6.35716	6.3713	6.76654	6.34754	5.6415	6.41758	6.39242	6.36267	6.5841	6.0879	6.22891	6.32584	5.51313	6.36937	5.76359	6.68209	6.24598	5.76762	6.55314	6.37696	5.63057	5.83062	6.54632	6.00683	6.35406	6.11851	6.72534	6.54665	6.45863	6.38095	0.0776762
ENSG00000168890	4.70784	4.41667	4.74025	5.02499	3.07974	4.74328	2.08381	3.99649	4.82814	4.59179	4.59375	4.97039	3.31697	4.93528	4.60856	5.26634	4.51344	5.14737	4.86641	5.01888	4.62411	4.93395	4.99455	4.22083	4.21683	4.58149	5.32672	5.09665	5.04196	4.50206	0.147675
ENSG00000168883	4.98779	4.32755	5.19689	5.28234	3.98694	5.03621	4.62988	5.10772	5.27151	4.90793	4.93187	5.10829	3.77576	4.21974	3.38323	5.23058	4.65612	4.98795	5.27592	5.10908	3.32413	4.57975	5.00645	4.68298	4.9688	4.57217	4.9692	5.18844	5.37718	5.03587	0.116695
ENSG00000168887	3.77979	3.49237	3.92018	4.44355	2.99301	4.11417	4.31179	3.95472	4.63253	3.98107	3.86282	4.4988	2.80972	3.73959	3.11824	4.47705	4.24628	4.29714	4.65511	4.89693	3.20916	4.27081	4.60337	4.34535	4.59705	3.87414	4.66294	4.77634	4.93028	4.46545	0.167498
ENSG00000123977	0	0	0	0	0.828915	0	0	0	0	0	0	3.38559	0	0	0	1.90789	0	0	0	0	0	0	0	0	0	0	5.46846	0	0	0	0.961394
ENSG00000115523	3.47336	0	1.71933	0.815777	1.25192	3.23616	8.47626	0.261771	1.40639	1.46968	1.60463	2.28248	1.23603	1.53118	2.47132	5.78057	1.3879	2.38457	1.78369	1.32074	0	1.74559	1.70586	2.77386	6.28862	1.19683	0	2.86534	2.82777	2.3347	0.76748
ENSG00000168874	5.02221	0.839243	5.76324	4.87229	1.88908	4.99366	0	4.32243	4.99315	3.16983	3.77629	4.59696	3.83901	2.90476	3.67349	5.05858	2.49461	4.89109	6.12473	4.44392	1.0793	3.21107	4.59016	3.07088	3.80059	3.036	2.43362	6.29164	4.98476	4.78255	0.404478
ENSG00000115525	4.52853	5.991	2.74444	5.70296	4.73668	3.94711	2.35825	3.43043	3.43264	3.00606	2.90072	4.4255	1.53643	1.76203	2.70112	4.88665	3.41972	3.27338	4.05693	4.43329	1.4831	4.69841	3.75659	3.62427	5.10757	2.85213	4.26102	6.10848	4.58722	3.43552	0.395529
ENSG00000068654	3.12665	3.07582	3.08449	3.38533	2.39018	3.11246	2.39146	3.63634	3.24052	2.97342	3.16088	3.6078	2.0694	2.19152	2.00268	3.12673	2.61966	3.14865	3.49202	3.34609	1.89317	3.33374	3.20939	2.69015	2.90574	2.71424	3.73437	3.31666	4.15549	3.03731	0.286221
ENSG00000132300	4.16964	4.58782	4.33659	4.6031	4.11362	4.32494	3.66025	4.30919	4.6605	4.38635	4.2808	4.77505	4.07092	3.8539	3.70306	4.4684	4.00075	4.53812	4.90743	5.1841	3.13755	4.95169	4.54951	4.46699	4.65669	4.0845	5.36068	4.903	5.03486	4.59245	0.181062
ENSG00000132305	5.78653	6.53429	6.00899	6.0273	5.14357	5.70002	5.54085	5.83273	5.69865	6.01518	5.8544	5.85961	6.34618	5.64573	5.05504	5.7426	5.55236	6.72033	5.89829	5.54649	4.63288	5.68615	5.45456	5.83691	5.92063	5.77763	6.46742	5.94533	5.88236	5.66816	0.142792
ENSG00000132313	4.05842	4.28562	4.37584	4.75207	4.53203	4.01418	3.32746	4.01235	4.21199	4.96531	4.70056	4.55116	4.63435	4.0621	3.7558	3.77525	4.05736	4.48709	4.20388	4.06314	2.93432	3.96017	4.334	4.61894	4.34245	4.49529	4.15958	4.20988	4.58437	4.27503	0.154307
ENSG00000068615	2.57179	1.16786	4.83657	5.07937	4.349	1.8593	0	0.843824	2.7196	5.34453	4.99063	4.76955	3.02004	0.0917352	0	2.48937	0.819415	2.71773	1.63081	1.52045	1.60895	4.40245	3.54529	3.62157	1.57641	3.24999	6.17254	1.85662	4.6112	3.28575	0.561016
ENSG00000115548	4.48739	3.58224	4.92381	4.94809	3.5244	4.68143	4.38727	5.0573	4.72629	4.53556	4.58223	4.73923	3.39463	3.57744	2.61809	4.60556	4.46454	3.35181	5.08421	4.89687	3.09435	4.20578	4.49077	4.46686	4.25941	3.81446	5.52803	4.90626	4.97452	4.85898	0.218779
ENSG00000115561	5.46758	4.77863	5.91712	5.82403	4.7861	5.39985	4.01651	5.25924	5.50115	5.54438	5.80804	5.25237	4.44631	4.52445	2.35417	5.42182	5.13216	4.75265	5.433	5.04816	4.01135	4.66884	5.35768	4.98831	4.54883	4.96227	4.78236	5.39604	5.76359	5.42058	0.157031
ENSG00000239305	4.59006	4.20327	4.87818	4.83238	4.95637	4.7335	3.2794	4.5493	4.99174	5.03688	4.81511	5.24277	4.09714	3.40665	4.55338	4.53588	4.82206	3.91391	5.97783	5.07591	4.17756	4.77458	4.97249	5.28744	4.2084	4.605	5.03467	4.52023	5.67893	4.72656	0.224146
ENSG00000153561	4.27914	3.84914	4.09807	4.47142	5.03406	4.21596	3.81239	4.70121	4.66619	4.49799	4.90505	4.27692	4.08287	3.31948	4.01448	4.06947	4.24856	5.30491	4.81084	4.16045	2.94252	3.97131	4.05033	4.3123	4.13731	3.7081	3.76996	4.00795	4.66266	5.04285	0.206207
ENSG00000153563	2.05885	0.265604	1.13357	2.90188	1.53254	1.92108	5.31083	0	1.90346	1.11585	0.959754	2.73824	0	0.990547	0.385265	3.75214	1.65076	0	1.30066	0.486678	0	1.12269	2.19809	4.15823	6.80634	2.77468	0	2.70485	1.45222	2.3735	0.760913
ENSG00000172116	0.555366	0	0	1.37863	0	0.48424	4.094	0	3.14804	0.213921	0	1.10741	0	0	0	2.14151	0.37733	0	0	0	0	3.33134	1.04355	3.82431	4.05399	1.39102	0	1.41407	0.171421	1.12114	0.783053
ENSG00000155269	0	0	0	0.379928	0	0	0	0	0	0	1.66748	0	0	0	0	0	0	0	0	0	0	0	0	0	0	0	0	0	0	1.48519	0.96143
ENSG00000178602	0	0	0	0	2.0067	0	0	0	0	0	0	0	0	0	0	0	0	0	0	0	0	7.10906	0	0	0	0	0	5.93725	0	0	0.961468
ENSG00000147036	0	0	0	0	0	0	0	0	0	0.552722	0	0	0	0	0	0	0	0	0	0	0	0.12421	0	0	0	0	0	0	0	0.492609	0.961518
ENSG00000180549	0	0	0	0	0.312459	0	6.29539	0	0	0	0	0.463294	0	0	0	1.71941	0	0	0	0	0	0	0	0.324164	4.2009	0	0	0	0	0	0.961547
ENSG00000172086	5.64447	4.73961	5.58751	5.63179	4.47439	5.71248	4.30602	5.38976	5.68663	5.72972	5.55748	5.5844	4.38539	4.70404	4.42711	5.24196	5.38229	4.622	6.24867	5.55513	4.13141	5.0517	5.54002	5.50986	5.6145	4.94343	4.93719	5.81739	5.74722	5.70863	0.164713
ENSG00000115593	0	0	0	0	0	1.22198	0	0	0	4.41127	2.59133	0	6.45962	0	0	0	2.83888	7.56117	0	0	0	0	0.98609	3.57815	0	3.62782	0	0	0	0	0.882726
ENSG00000163586	0	0	0	0	0	0	1.19242	0	0	8.76137	0	1.36419	0	6.7208	9.69374	0	0	0	0.240814	0	0	0	0	8.56719	0.527334	0	0	0	0	0	0.902624
ENSG00000144115	3.78205	4.6064	3.30571	4.34931	3.0377	4.40248	0	3.42246	4.10737	4.35828	4.07325	4.48566	3.18265	4.25245	4.5037	3.61347	3.98977	4.93769	5.00724	4.69875	2.80141	5.42008	5.02608	4.06819	3.32145	3.78578	4.45523	5.19544	4.39431	4.08909	0.266754
ENSG00000174255	0	0	0	0	0	0	0.0583006	0	0	0	0	0	0	0	0	0.599168	0	0	0	0	0	0	0	1.40245	1.99136	0	0	0.160483	0	0	0.961551
ENSG00000172071	3.7233	3.45478	3.74506	4.19197	2.3497	3.93266	3.83621	3.54501	4.37757	3.20988	3.15628	3.97037	2.59521	2.60079	2.81553	4.0884	4.73586	2.71641	4.31858	3.72779	4.37216	4.27522	3.91912	3.5285	3.76816	4.12844	2.51159	4.28173	3.67322	4.0915	0.236165
ENSG00000153574	4.9793	4.03725	3.92394	4.52857	2.96758	4.94926	4.82941	4.63992	4.78527	4.42179	4.52681	4.747	3.33644	3.48616	2.6527	4.5507	4.7557	4.30828	4.56684	4.96952	3.75466	4.10531	4.25735	4.73672	5.18685	4.31741	4.55609	4.5668	4.78719	4.71617	0.163932
ENSG00000104826	0.0766383	0.837685	0.953387	0	0	0	0	1.19804	0	0	0.194442	0.0856189	0	0.0829738	0	0.479215	0.0307868	0	0	0	2.69645	12.2552	0.308067	0.765988	0.671345	1.49053	3.21426	0.428036	0.137626	0	0.96159
ENSG00000172005	2.43108	0.218377	2.88761	4.46153	6.57543	2.49634	4.30066	3.45989	8.79118	5.61549	10.1857	3.8526	3.00485	8.35572	0	5.21431	9.22995	0.752379	9.04473	2.06802	0.723802	2.06878	4.96687	4.40613	3.70945	5.66974	1.2483	4.86407	2.46083	10.1696	0.583432
ENSG00000144029	5.78282	5.92135	5.75286	5.93747	5.69628	5.77178	5.5105	5.78267	6.17338	6.05135	5.95449	6.0955	5.5227	5.74673	5.75207	6.12273	5.63497	5.93464	6.18914	6.26701	4.59319	5.92897	5.79519	5.83599	6.06539	5.65811	5.95882	6.21739	6.30228	6.11087	0.0711388
ENSG00000144026	3.98768	3.41834	4.32984	4.36151	3.36303	4.34444	2.08866	3.86387	4.82032	4.25454	4.08977	4.78846	2.47961	3.67197	2.22553	4.02252	4.04236	2.5454	5.08921	5.58743	2.93341	4.65617	4.81764	4.01351	4.12946	3.74187	3.76823	5.20534	5.26641	4.80107	0.289538
ENSG00000138395	0	0	0.38468	0.0717377	0	0.194289	0	0.84302	0	0	0	0	0	0	0	0	0	0	0.34841	2.88227	0	0	0	0	0	0	1.36688	0	0	0	0.961608
ENSG00000155066	0.6289	0	1.10516	6.83092	1.13446	4.75282	0	6.01832	5.37244	3.66146	5.96892	3.68959	0.128176	5.16554	0	1.9332	6.12879	0	1.86467	1.75661	3.18465	1.91145	6.00255	2.81025	0.707347	4.93984	0.983973	5.1068	2.65779	6.36918	0.576051
ENSG00000115041	2.74818	0.395859	3.25422	3.38128	4.12827	2.72304	0	2.84773	3.93631	2.97196	3.06212	3.85662	1.3981	2.94961	0	1.63964	2.093	0	4.16013	3.71535	0.468144	3.30452	3.68332	1.97728	1.59231	2.305	4.23819	4.99404	3.91737	3.82686	0.48508
ENSG00000115042	3.62921	3.19976	3.48717	3.39713	3.94426	3.99429	2.43777	3.70712	4.12091	3.41212	3.25456	4.07614	2.83293	3.33399	4.59342	3.45037	4.57241	3.19839	4.54296	4.40535	3.05679	3.21238	3.74293	4.01158	3.50553	3.53158	4.78627	5.28477	4.30818	3.8268	0.298098
ENSG00000174501	1.24557	0	1.62157	0.980923	1.43517	2.36081	0.148549	1.17439	1.76799	0.791439	0.775329	1.52836	0	0	0	1.40317	4.038	0	2.32989	2.31087	0	1.12583	1.11821	0.72571	0.438626	1.70102	3.64107	1.13967	2.20588	1.64316	0.712958
ENSG00000186281	2.96768	0	1.85447	1.6567	0.899297	3.02141	0.561601	1.4017	1.67696	1.77844	2.04388	1.988	1.77435	0.312453	0	1.34198	1.86765	1.29409	2.76884	1.53806	0.198151	0.39009	1.32979	1.95064	2.91363	1.48143	4.05674	1.9662	2.25928	1.53011	0.619476
ENSG00000183888	0	0	0	0	1.32308	1.88987	0	0	0	0	0	0	0	0	0	0	0.780016	0	0	0	0	0	0	0	0	0	0	0	0	0	0.961627
ENSG00000158050	4.47258	1.81683	3.52408	7.12697	3.08665	3.64651	7.96561	4.99967	3.08321	2.57932	2.54697	4.34589	3.60833	4.238	2.493	5.3541	2.54771	1.37278	3.73903	3.84103	0.773994	6.12715	5.22385	4.51392	6.28048	3.17933	3.33109	4.07542	3.27588	4.19309	0.526426
ENSG00000084090	6.16526	6.72413	5.94632	6.41513	6.49415	6.19372	6.09221	6.48014	6.24097	6.22455	6.18678	6.42108	6.38711	6.14815	5.59959	6.83906	6.53123	7.43204	6.31828	6.03487	5.33963	6.29447	6.35497	6.48602	6.83776	6.10037	5.77644	7.04128	6.32606	6.19855	0.154646
ENSG00000135956	5.19602	5.18164	5.5905	5.65241	4.32287	5.17519	5.52684	5.47362	5.51432	5.20357	5.44854	5.25728	4.84296	4.81334	4.35117	5.38802	5.37075	3.81342	5.00945	5.36712	4.09512	5.31985	5.30686	5.19805	5.61245	4.82829	4.102	5.29847	5.39599	5.33545	0.101151
ENSG00000144021	5.60692	6.03859	5.46983	5.74758	4.96081	5.60519	5.2123	5.67565	5.75586	5.27367	5.33395	5.6246	4.42223	5.04007	4.89721	5.59754	5.39034	4.78123	5.72571	5.57129	4.50653	5.51272	5.39787	5.3663	5.76126	5.13669	5.75442	5.59861	5.69655	5.50024	0.109617
ENSG00000144028	6.1671	5.85473	6.35289	6.6674	5.39869	6.40184	5.94442	6.34005	6.64048	6.1173	6.08478	6.6514	4.721	5.34925	4.69333	6.34282	6.142	5.56833	6.50304	7.01445	4.98409	6.30765	6.32238	6.34397	6.571	5.82893	6.67175	6.53259	6.8734	6.33783	0.131278
ENSG00000198885	1.64511	0	0.00273688	0	0.0695865	1.94886	2.70828	0.321117	0.589258	0	0.193203	0.248674	0	0	0	1.1913	1.75187	0	1.30946	0	0	0	1.48578	1.15297	1.73947	0	5.65178	0.163656	0	0.862554	0.893937
ENSG00000121152	0.428201	0	0	0	0	0.46769	3.86844	2.43539	0.571293	0.990485	1.68763	0	0	0	0	1.05324	1.00594	0	0.111907	0	0	0	0	1.98896	2.37644	0.958558	5.20749	0	0	1.56252	0.870831
ENSG00000163121	0	0	0	0	0	1.94951	2.41013	0	0	0	0	0	0	3.34773	0.603624	1.79144	3.54537	0	0	0	3.78486	0	2.58055	0.577764	0	0	0	0	0	0	0.846884
ENSG00000196843	6.1923	3.23878	7.37677	5.62224	3.56817	6.77399	7.21575	4.54256	5.57421	5.74289	5.64225	6.22113	4.85706	4.1863	4.31511	7.09737	4.73883	4.71741	5.87554	5.01867	2.53115	5.04446	6.22057	5.72765	6.09071	5.15547	4.33504	5.43015	6.64723	5.68663	0.280081
ENSG00000114982	5.11867	4.69912	5.31149	5.62838	4.39498	5.40447	3.99085	5.07518	5.79378	5.22384	5.21442	5.69042	3.94264	4.57795	3.88399	5.54688	4.96157	5.1948	5.77993	5.94616	3.89797	5.38306	5.78289	5.1334	5.36398	4.61494	5.93239	5.71986	5.95042	5.5388	0.138011
ENSG00000188610	0	0	0	0	0	0	1.34677	0.285664	0	0	0	0	0	0	0	0	0	0	0	0	0	0	0	0	0.434747	0	0.777202	0	0	0	0.961655
ENSG00000114988	4.30709	4.18793	4.57049	4.74318	3.66655	4.72557	3.00669	4.49127	5.16828	4.57484	4.47803	5.11324	3.79492	4.19531	3.81193	4.54287	4.21429	3.80249	5.08895	5.50113	3.23294	5.2191	5.04058	3.94553	4.10939	4.02433	4.93046	5.37488	5.34049	4.90146	0.193876
ENSG00000158158	2.37799	2.12365	2.80229	3.64671	3.52635	3.43967	2.87573	3.37532	3.57685	4.38668	2.97854	3.98927	2.99415	2.70371	1.72392	3.87075	3.51669	3.70441	4.24814	3.5007	2.44992	4.20745	3.55664	4.0208	3.32443	3.14692	4.23619	4.15836	3.52444	3.68267	0.235282
ENSG00000168763	3.92001	3.91781	4.02337	4.45884	3.73151	4.14509	3.20321	3.74158	4.53226	4.24295	3.97896	4.52726	2.46338	3.43584	3.82179	4.21822	4.23229	3.62952	4.8773	4.78145	4.02368	4.3474	4.37649	4.38719	4.3757	4.10348	4.92929	4.55863	4.89236	4.24936	0.166159
ENSG00000163126	1.97264	1.76771	2.15376	2.55613	2.86209	2.43795	1.29502	2.39521	3.26784	2.51791	2.217	4.16186	2.10324	1.82028	1.11375	2.12291	3.34955	7.73548	3.60306	3.92177	0.746526	3.56754	3.55152	2.60426	3.78791	1.51512	2.69955	3.09752	4.15587	2.92101	0.659935
ENSG00000213337	2.20861	2.65489	2.57646	2.69395	3.16399	2.4889	1.81775	2.49363	2.89571	2.60876	2.44529	3.44463	1.97314	1.7957	1.90537	2.48061	2.60508	5.30286	3.48831	3.18734	1.41648	3.94255	2.96021	2.44261	3.02862	2.06885	2.30066	2.8242	3.49451	2.69727	0.50512
ENSG00000168758	5.36284	4.07127	5.7055	6.32481	4.93659	5.54166	3.41153	4.91739	6.2673	6.06586	5.66557	6.63944	4.10473	4.41374	3.94971	5.48482	4.92118	2.85241	7.58878	6.04118	2.97187	5.07547	6.00782	4.99148	6.35723	4.79571	3.42705	5.35015	6.82778	5.90543	0.32574
ENSG00000168754	0	0	0.399397	0.600036	1.18848	0	0	0	0	0.0634012	0	0.263584	0	0	0	0	0	0	3.25051	0	0	0	0	0	2.0472	0	3.38946	0	0.590938	0	0.914506
ENSG00000144199	3.51758	2.64934	4.0136	4.45919	4.49972	4.03774	2.58522	3.61191	4.45867	3.70508	3.82957	4.51547	3.63597	2.90898	0.770218	3.41433	3.419	3.74311	4.99584	5.07165	2.71762	3.79486	3.87335	3.18823	3.07954	4.31342	6.11327	2.51639	5.01776	4.07871	0.399712
ENSG00000135976	1.63251	0.21618	2.0075	1.49579	1.27225	1.95718	0.319164	1.32193	1.95596	1.33157	1.08956	2.18215	0	0.512729	0	1.80603	1.36175	0	2.93955	2.7137	0.578646	1.72438	1.71277	1.32336	1.12829	0.838527	3.21962	1.99254	2.59628	1.87366	0.572835
ENSG00000196912	0.281151	0	0.416054	0.115118	0	0.772717	0	0.105564	0.873734	0	0	1.0325	0	0	0	0.199132	0.888374	0	1.47087	1.40957	0	0.303867	0.434823	0.103452	0	0	1.68829	0.604948	1.15744	0.506064	0.781959
ENSG00000135940	7.58952	7.80669	7.6779	7.71842	8.01662	7.59429	7.0891	7.68449	7.50679	8.15721	7.95261	7.54237	8.84321	8.04462	7.3557	7.23846	7.55399	8.72807	7.5577	7.47824	6.18112	7.6945	7.57256	7.74051	7.48493	7.86227	7.25374	7.96774	7.39416	7.72482	0.137585
ENSG00000115073	6.27374	6.73303	6.81173	6.67743	6.52757	6.54628	5.48876	6.21611	6.66395	6.5404	6.41715	6.88578	5.57794	6.04082	5.43138	6.51149	6.26067	5.9442	6.96411	6.9199	5.92306	6.56274	6.65308	6.38407	6.9736	6.32908	5.87676	6.93992	7.09057	6.45463	0.097736
ENSG00000228486	1.11499	0.432347	0.844798	0.824349	1.14319	1.96195	0	0.980341	1.4622	0.861275	0.364135	1.94887	0	0.367739	0.238716	1.77224	1.36991	0	1.75038	1.0757	0.849363	1.85341	1.81837	1.08837	2.07203	0.465856	3.45585	2.92468	1.61138	1.35892	0.675159
ENSG00000115085	2.79208	0.442502	1.75453	2.87373	0.243206	2.36941	6.28977	1.28198	2.30616	2.33578	1.59562	2.73509	0.323023	2.5306	1.90327	4.81792	1.87211	0	1.9974	1.20852	0	1.63893	2.80459	5.32553	6.32803	2.49569	2.84704	3.50749	2.16837	2.90525	0.643809
ENSG00000075568	4.52984	4.40003	4.95953	5.04959	3.70667	4.59918	4.38319	5.13429	5.06542	4.8421	4.62846	4.98146	3.51058	3.84729	3.27722	4.76277	4.55122	4.37796	4.85726	5.10456	3.64841	4.72535	4.73996	5.03551	5.01866	4.58534	4.69157	4.72319	5.22351	4.69337	0.125769
ENSG00000170927	0	0	0	0.55184	0	0	0	0	0	0	0	0	0	3.84572	0.162699	0	0	0	0	0	2.49663	0	0	0	0	0	1.06309	0	0	0	0.961675
ENSG00000144191	0	0	0	0	0	0	0	0	0	2.68598	2.05845	0.267056	0	0	0	0	0	0	0	0	0	4.2781	0	1.13744	0	0.531598	0.294385	0	0	0	0.94378
ENSG00000040933	3.11933	3.04479	3.24886	3.98806	4.0122	3.0396	3.85293	2.51976	3.30544	3.50574	3.26061	3.39671	1.91782	2.22355	1.16256	3.57439	2.45321	1.90074	3.48428	3.27415	1.17779	3.38845	2.95357	3.36461	4.03763	2.61206	2.99867	3.2369	3.59576	3.04733	0.259895
ENSG00000183513	4.72337	4.91549	5.11786	5.17774	5.30364	4.91601	3.65391	4.64081	5.10418	4.98389	4.82865	5.36652	3.85953	4.73401	3.87823	4.77342	4.56929	4.43872	5.50672	5.46542	3.47256	5.47563	5.27943	4.85814	5.1671	4.56818	5.06238	5.56664	5.43618	4.89126	0.131723
ENSG00000115446	5.13496	5.09788	5.40185	5.33248	4.41787	5.27326	3.90582	5.08131	5.36368	4.95588	4.94439	5.59608	3.72719	4.5428	3.95311	5.30408	5.22262	3.79847	5.67094	5.43769	4.1755	5.55108	5.09582	5.00641	5.28459	5.04358	5.67606	5.80708	5.6279	5.15803	0.14028
ENSG00000071073	3.22786	1.74654	2.90993	2.90813	3.45617	3.33594	2.4641	1.35037	2.70481	3.23676	2.27431	2.93365	1.58849	3.07997	1.42673	4.26021	3.94817	1.10328	3.13013	1.8807	3.78218	3.44532	3.21227	4.7098	2.87875	2.9979	2.10276	3.31927	3.37203	2.60636	0.40928
ENSG00000196872	2.7741	0.121717	1.14744	2.20445	4.22618	3.0685	0	2.61604	2.8937	1.37287	2.61059	4.13252	0.813336	1.70647	0	3.52073	3.57236	0.190279	2.48822	0.21465	1.50651	3.43997	2.096	2.02425	1.10195	2.59336	3.7034	3.10461	2.04365	3.04441	0.509575
ENSG00000135951	0.484228	0.481558	0	1.16104	0.878233	0.833786	0	0.776352	0.989971	0	0	3.83112	0	1.30013	0	1.2365	1.01117	0	0.546776	0.611099	0.50915	2.56011	1.23314	0.444266	0.59785	0.214508	5.58863	2.77171	0.13388	0.326942	0.858496
ENSG00000273045	0	0.174233	0	1.54182	1.30491	0.911412	0	0.526391	0.93081	0.16074	0.03467	1.33411	0	1.85768	0	0.788751	1.52714	0	0	0.943784	0.502489	3.45876	1.1351	1.24395	0.628886	1.20461	1.27431	2.42783	0.478303	0.475506	0.786575
ENSG00000144182	2.73024	2.4315	2.55984	2.64121	1.8779	2.83883	1.5408	2.2063	2.88802	2.48081	2.22167	3.12636	1.51641	2.35597	1.47615	2.4722	2.35666	1.9116	3.12839	3.43332	1.45712	2.74503	3.26709	2.77889	3.48461	2.29569	3.66178	3.43736	3.27571	2.65629	0.30699
ENSG00000158411	4.23477	3.99564	4.28528	4.32147	3.24957	4.35507	4.07674	4.12813	4.63412	4.13558	4.07414	4.55862	2.60116	3.83015	2.80848	4.33838	3.95108	2.18049	4.66447	4.60025	2.70306	4.17231	4.39121	4.45713	5.02777	3.78844	3.52704	4.73119	4.85424	4.54404	0.2031
ENSG00000216588	0	0	0	0	0	0	0	0	0	0	0	0	0	0	2.78363	0	0	0	0	0	0	0	0	1.85444	0	0	1.22965	0	0	0	0.961795
ENSG00000144214	1.51202	1.07638	1.66481	1.74326	1.37273	2.01332	1.52125	1.2502	2.44705	1.8341	1.42143	1.98399	0.321819	4.39618	1.93985	1.99926	1.44071	0.674815	2.56425	2.28074	0.167437	1.95791	2.62393	2.12841	2.96733	1.1509	3.57245	2.50123	2.80074	2.17588	0.58343
ENSG00000241962	0	0	0	0	0	0	0	0	0.69142	0	0	0.350497	0	1.77829	0	0	0	0	0.775838	0.337601	0	0.297043	0.528306	0	0.156718	0	0	0.308924	0.575451	0.35324	0.915164
ENSG00000115514	3.8848	3.64461	4.08001	3.79191	3.06977	3.92932	3.16605	4.08119	3.96423	3.53063	3.81318	3.93627	2.87829	3.48362	2.85316	3.93638	3.73804	3.05267	3.93671	3.35981	2.21333	3.74108	3.69641	3.57997	3.96206	3.32198	3.8989	3.83618	3.95241	3.98587	0.119276
ENSG00000158417	6.09299	5.57428	6.50787	6.45974	5.70887	6.01212	5.38112	6.40259	6.26936	6.44972	6.59797	6.20057	6.07676	5.31816	5.0071	6.15866	5.9094	6.52441	6.81012	5.97802	5.3074	5.93011	6.57089	5.7487	5.92034	6.02611	6.98069	6.22131	6.43473	6.21588	0.131519
ENSG00000135945	4.53701	4.45393	4.58163	5.16284	4.17134	4.6842	3.12851	4.48016	5.08943	4.3357	4.47185	5.14638	3.55711	3.85994	2.9155	4.81035	4.44878	3.70786	4.86162	5.21837	2.8691	4.89773	4.91477	4.37079	4.35014	3.9347	4.62119	5.04154	5.31494	5.07278	0.171527
ENSG00000144218	1.54471	0.561106	2.49851	3.67354	3.15166	3.35446	0	0.18887	2.14617	2.63292	2.97684	2.86385	0.690891	0.572323	0	3.30912	0.923488	0	2.776	3.41552	0	2.7901	3.90284	2.89401	2.90516	2.32904	2.57837	0	3.52999	1.92873	0.503143
ENSG00000170500	1.82621	5.20089	2.6235	3.38487	4.81911	2.9004	0	0.450878	4.69779	2.95198	3.77619	6.82171	2.0688	1.40647	0	2.06657	2.03532	2.1237	2.76844	5.84039	2.23538	5.27297	3.05948	1.67205	0.736326	2.87924	2.59094	3.5824	6.15266	3.24502	0.583642
ENSG00000115526	2.32686	2.58223	2.2759	2.71252	4.121	2.48403	1.29435	2.21465	3.15847	2.52488	2.58342	3.90382	2.40414	1.77927	0	2.70146	2.38456	1.5213	3.66584	3.9525	1.06342	4.02762	3.14809	2.04988	2.71177	2.05843	3.27235	3.47834	3.93539	2.47441	0.375028
ENSG00000115539	4.14743	4.10921	5.04081	5.4583	3.59263	4.12751	3.61001	4.62193	4.44415	4.61525	4.91749	4.77083	3.49978	3.71507	2.49059	4.46458	3.87299	4.58565	4.22079	4.30308	2.42798	3.77569	4.53843	3.99591	4.02468	3.83326	4.68585	4.02593	4.85687	4.48575	0.243164
ENSG00000170485	3.53287	3.61299	4.23489	5.60299	4.10524	3.92332	0	4.80432	4.63718	4.12022	5.04586	4.44076	4.02381	4.17744	3.70734	3.76727	4.58145	3.73965	3.63551	2.71542	4.33409	4.69183	4.92317	4.47676	3.20031	4.65531	4.16552	4.23995	4.62318	4.97594	0.279378
ENSG00000071082	8.05838	7.26873	8.0122	8.07019	6.98388	8.29436	7.29748	8.2959	8.67326	7.77096	7.8418	8.21584	6.46333	7.22442	6.28201	7.7699	7.64532	6.84574	7.97842	9.45282	7.21109	7.94575	8.08412	7.57343	7.82431	7.47415	6.83371	7.99821	8.58283	8.45564	0.186612
ENSG00000204634	4.56124	2.73866	4.3447	4.95157	2.65678	4.91977	3.8456	5.10805	5.09684	3.51247	4.17927	4.72675	4.12238	4.21268	4.04407	5.46106	4.56739	5.89051	4.53031	4.09211	4.48519	4.52792	6.51056	5.41101	4.639	5.03641	5.25546	4.31681	4.75432	4.86583	0.30694
ENSG00000158435	4.78283	4.90653	4.88547	5.64136	3.92395	4.94576	5.09824	5.24728	5.32873	5.2547	5.39963	5.48478	4.43915	4.77333	4.50004	5.13425	5.23383	4.77452	4.89364	4.92531	4.4503	4.80833	5.2843	5.47511	5.70098	5.29529	5.86541	5.10487	5.24847	5.30148	0.14024
ENSG00000163162	5.30729	4.57459	4.92165	5.30016	3.565	5.06371	7.69686	5.5016	5.22892	4.56542	5.06502	5.48294	3.37597	4.31983	4.09857	6.2503	4.93828	2.94567	5.16872	5.29853	4.10419	4.53244	4.8713	5.02711	6.84897	4.53188	5.25678	4.94911	5.11235	5.54449	0.364941
ENSG00000187783	0	0	0	0	0	0	0	0	0	1.96115	0	0	0	5.55614	0	0	0	0	0	0	1.28621	0	0	0	0	0	2.84588	0.0359939	0	0	0.961961
ENSG00000196460	1.80685	0	0.108131	0	0	2.4289	0	2.91373	0.476669	0	0	0.264717	0	0	0	0	0.26702	0	2.66622	0.433559	0	0.811241	0	0	0	0	2.64803	0.922717	0	0.892131	0.837556
ENSG00000071054	5.64803	3.17456	5.02585	4.58327	6.23355	5.38973	5.45456	6.12661	5.14241	4.4306	4.74493	4.95878	4.20789	3.54163	3.78787	5.41697	4.57223	4.49143	5.77962	4.95919	2.74872	3.80464	4.26684	4.42888	4.65776	4.17487	5.31027	4.65406	5.05428	5.18127	0.249237
ENSG00000115590	3.76611	2.87299	2.63223	3.38111	0	2.15578	9.50811	4.16192	3.87612	3.48786	4.36783	5.27599	1.42172	2.67049	2.4199	5.74645	3.41868	0	1.93278	1.03604	0.283708	0.36679	1.82853	2.34611	7.06955	3.32668	0.266394	1.74634	1.77903	4.829	0.715429
ENSG00000115594	7.07767	6.11274	5.84062	5.60035	1.90451	6.53394	4.36889	6.5185	6.49916	5.40908	5.39161	6.27525	4.60758	4.84141	4.88005	7.3183	5.31937	3.37217	5.13832	5.46603	3.8701	4.16214	6.40389	5.33439	5.57181	5.3182	4.26828	6.3513	5.34835	5.78804	0.276383
ENSG00000115598	0.423143	1.17731	0	0	0	1.12116	0	3.4829	1.47602	0	1.9504	1.35285	0	0.831902	1.08612	0.40514	2.02153	0	0	0	0	0	1.23271	0	0	0.497952	0	2.76686	0	2.48895	0.813552
ENSG00000115602	4.35305	4.80552	2.35318	3.34734	2.09511	4.09128	1.36887	2.57722	1.64872	2.26882	2.10805	2.18278	3.53269	6.1435	3.56838	7.99417	1.05893	0.722674	2.13279	0.864573	1.19622	3.07449	3.14629	3.05331	0.752387	4.52455	0.188302	2.8748	1.839	2.58441	0.678829
ENSG00000115604	3.64539	1.73192	1.87478	2.95042	0.201348	3.39452	5.96948	2.39574	2.93725	2.40289	2.47223	3.27217	1.70532	2.34041	2.36473	5.80301	2.13659	0	2.39629	1.42422	0.164662	1.84717	2.90566	3.94142	5.12477	2.65686	0.478228	2.45196	2.6719	2.63055	0.593782
ENSG00000115607	2.56776	0	0.623818	0.933531	0	1.45104	7.66664	0	0.724722	1.08733	0.329977	3.70781	0.203467	0.748408	1.22476	4.93997	0.436868	0	0.211145	0	0	0.125491	0.981969	3.32763	6.27334	1.74416	0	1.34799	0.661933	1.30732	0.842756
ENSG00000182601	0	0	0	0.197981	3.68638	0.35015	0	0	0	0	0	0	0	0	0	0	0	0	0	0	0	0	0.626757	0	1.403	0.967751	0.363856	0	0	0.154028	0.961989
ENSG00000115616	0	0	0	2.04166	0	0	0	0.143655	0	3.07671	0	0	0	1.22991	0	0	2.0995	1.43355	0	0	0	1.09211	1.61406	1.51705	0	3.85825	2.9948	0	0	0	0.845892
ENSG00000135953	2.44876	2.0393	1.9747	3.07153	1.74174	2.4518	2.24641	2.45624	2.32088	2.71523	2.38969	2.10141	0.491107	1.98807	3.09877	2.11568	3.18437	0.625736	1.63654	2.16109	2.85622	2.97284	2.17651	3.1716	2.55871	2.83269	2.15667	2.39103	2.04197	2.35504	0.289764
ENSG00000170417	0	0.363617	0.455084	1.06197	0.375539	0.274474	0	0	0.152059	0	0	0	4.75071	0	0.508423	0	1.49187	4.26741	0	0.274632	0	2.02396	0.521953	0	0	0	0.440617	0.597424	0	0	0.907026
ENSG00000198914	0.315849	0	0	0	4.64636	0	0	2.24467	0	0	0.401466	0	0	4.97559	0	0	0.886036	0	0	0	0	0	0	0	0	0	0	0	0	0	0.941131
ENSG00000135972	4.80271	5.54577	5.21472	5.25365	4.49676	5.03098	4.32645	5.03265	5.23823	5.21282	5.12457	5.55604	5.25289	4.7735	4.21136	4.72821	4.84316	5.87458	5.36216	5.55898	4.03687	5.18534	5.08258	4.97671	4.9958	5.01355	5.89953	5.24005	5.47681	5.09384	0.143464
ENSG00000148942	0	0	0	0	0	0	0	0	0	0	0	0	1.02329	5.41702	0	0	0	0	0	0	0	0	0	4.94554	0	0	0	0	0	0	0.962005
ENSG00000135966	3.9653	3.61835	4.04884	4.1748	3.09967	3.98403	3.34754	4.33827	3.98089	3.72706	3.73684	4.02566	2.0831	3.07021	1.9435	3.79223	3.69624	3.26946	4.2697	3.87965	2.65234	3.37204	3.97648	3.65805	3.97125	4.20064	2.23909	4.37135	4.15732	3.77012	0.179228
ENSG00000135974	3.58693	3.15433	3.82232	3.99598	3.34073	3.71374	2.94045	3.75312	4.10624	3.54973	3.56451	4.10254	2.3597	2.85411	2.28624	3.69053	3.52069	2.84686	4.09297	4.5827	2.49997	3.15272	3.81267	3.61084	3.71721	3.55986	3.83448	4.07506	4.41787	4.0072	0.232724
ENSG00000115641	4.5448	4.55992	4.82996	5.15204	1.53105	4.92338	0.167906	4.78053	5.6232	4.86236	4.46328	4.83912	7.03365	3.56307	2.13319	3.06017	4.11505	3.29666	5.39439	7.96647	0.828888	3.75671	5.41654	4.23681	3.13188	4.91695	4.95137	4.42549	5.55229	4.50297	0.478012
ENSG00000071051	5.71204	4.51961	5.83834	6.09719	4.91401	5.74743	4.9531	5.47491	5.98465	5.73861	6.22538	5.65351	4.14057	4.75477	2.79613	6.0214	5.91278	5.10291	5.39589	5.51959	4.50754	5.01253	5.43334	5.79109	6.3515	5.5792	5.82089	5.80951	5.91015	6.40597	0.156398
ENSG00000119147	5.40001	2.58156	6.55047	6.0783	2.53338	5.25226	0	2.68442	6.0316	4.71786	5.89511	5.09749	2.52213	4.01261	0	4.47443	3.4751	1.70184	6.55177	3.23533	0.258157	6.3216	5.50466	3.71386	3.92666	6.70409	5.50996	6.58623	5.09866	5.78053	0.37508
ENSG00000115652	3.67885	3.20293	3.93697	4.50028	3.61359	3.62355	3.18601	4.30965	4.28419	3.5781	3.88787	4.13727	2.94194	4.30543	2.30705	4.89793	3.36065	2.92752	4.9646	4.09013	2.41243	4.00797	3.96573	3.43474	4.01945	3.93713	4.69886	4.47785	4.21496	4.21545	0.234898
ENSG00000221887	0	0	0	0	1.12021	0	2.54996	0	0	0	0	0	0	0	0	0.675946	0	0	1.0131	0	0	0	0	0	0	0	0	0	0	0	0.962011
ENSG00000254126	0	0	0	1.11094	0.629652	0.401843	0	0	0.0213053	0	0	0	0	0	0	0	0.0407792	0	0	0	0	2.14095	0.220415	0.265681	0	0	0	0	0	0.681893	0.945681
ENSG00000144057	0	0	4.91389	0	1.66097	0	0	0	1.15488	0.241833	1.21442	0.951098	0	0	0	0	0	0	0	0	0	0	0	0	0	0	2.97358	4.70602	1.25927	0.812781	0.894915
ENSG00000173404	0	1.69073	0	0	3.08103	0	0	0	0	0	0	0	0	0	0	0	0	0	0	0	0.831321	5.89205	0	0.474618	0	0.212828	0.187469	0	0	0	0.962088
ENSG00000115665	0	0	0	2.0848	0	0	0	0	0	1.81983	0.642691	0	0	0	0	0	0	0	0	0	0	0	0	0.178542	0	0	0	0	0	0.560773	0.947041
ENSG00000126467	0.995602	0	0.375787	0.569995	0	0.732946	0	1.01483	0.75169	0	0	0.758839	0	0	0	0	0	0	0.953825	0	0	0	0	0	0	0	7.99812	0.715791	1.30504	0.611898	0.962119
ENSG00000198203	0	0	0	0.634632	0	0	0	0	0.621126	0	0	2.27974	0	5.92223	0.728269	1.77803	0	0	0	0	1.9476	2.51087	0	2.2258	0	6.20807	0	5.25038	0.155095	0.324585	0.86459
ENSG00000198075	2.64149	0	1.88188	2.03297	2.93862	2.6393	0	0	3.75769	2.02371	1.49235	3.50526	2.00469	3.44542	0	4.05997	0.316664	0	3.00152	5.03256	0.498674	3.23916	2.91721	1.39155	0	1.33308	1.10609	2.78067	3.17652	3.4174	0.61902
ENSG00000135968	3.54525	3.43378	3.73621	4.25165	3.17962	3.85364	2.96559	3.49719	4.02445	3.68958	3.31314	4.11484	2.01171	3.19579	2.16191	3.98266	3.78286	2.45492	4.0665	4.27671	2.56259	4.15263	4.13092	4.11026	3.73312	3.41627	3.76459	4.12798	3.9237	3.72105	0.17029
ENSG00000169756	4.80939	4.50455	5.01002	4.42248	2.16675	4.55481	3.67655	4.12402	4.52937	4.1537	3.98616	4.44559	3.2125	3.29138	2.20545	5.0924	3.68463	4.61854	4.11646	4.3131	2.11354	2.99093	4.09587	3.65354	3.62285	3.55089	3.50225	4.12561	4.62065	4.3376	0.238628
ENSG00000153201	4.62816	4.74677	5.07028	4.86101	3.9077	4.61237	3.81468	4.7888	4.82662	4.54309	4.61739	5.12143	3.57558	3.69563	3.3492	4.88077	4.61213	4.64596	4.81104	5.66069	3.7571	5.39603	5.02181	4.51204	4.4562	4.52333	5.3404	5.10926	5.15623	4.67857	0.189452
ENSG00000163006	0.397466	0	0	1.3433	0.61838	0.581583	1.00139	0.986078	0.932886	0	0.419115	1.86542	0	0	0	0.528641	0.60765	0	0.334735	1.08566	0	0.395426	0.66145	0.524101	0.698959	0.255283	3.68783	0.391463	0.921725	1.10129	0.853647
ENSG00000135960	0	0	0	1.97038	0	0	0	0.777951	0.33355	0	1.13542	0	0	0	0	0	0	0	0	0	0	0	0	0.0595817	0	0	0	0	0	1.49891	0.933403
ENSG00000172985	3.56247	3.36597	4.88449	3.314	1.8854	3.12023	1.3645	3.13355	3.7566	3.10725	2.88239	3.70539	2.23497	2.28949	0.0773399	4.02478	1.56983	2.37356	2.91315	2.93745	0.748512	2.20242	3.41946	2.55236	2.14464	2.30532	3.4842	2.68839	2.98379	3.27002	0.45346
ENSG00000186522	5.82372	4.34476	6.327	6.35882	3.41258	5.74922	1.62734	5.85708	5.8862	5.71947	5.98085	5.40083	4.0007	4.36381	4.03677	5.68613	5.22586	3.94659	6.28113	5.63019	2.86219	3.78295	5.16096	4.79905	4.59466	4.70427	5.94011	5.30304	5.83195	5.9292	0.217982
ENSG00000198142	2.88181	2.02513	3.43111	4.82602	1.1372	3.0445	0	4.64175	3.88565	3.8668	4.79631	3.21364	0.675882	3.03302	4.19011	3.18627	3.79079	0	4.11481	3.77792	1.03336	2.05812	3.01548	3.29977	2.17277	2.75928	4.03843	2.97503	3.13411	4.64509	0.393916
ENSG00000144063	1.56657	0	0.766926	2.67492	0	1.35049	0	2.27323	3.17654	2.63339	4.52213	1.30633	0	0	0	2.85388	3.00828	0	1.12903	0	0	0	1.20694	4.07867	0	0	0	1.93858	0.474887	4.9129	0.754616
ENSG00000144061	1.53609	1.28957	1.97892	2.22755	1.30889	1.88736	0	1.15037	2.34728	1.90488	1.68013	3.88453	0.765298	2.0517	0	2.34266	1.2664	2.77941	2.51346	2.5906	0.418305	3.88165	2.23287	0.847047	0.912546	1.41721	4.68345	3.35929	2.92582	1.68334	0.608429
ENSG00000175701	3.8601	3.88022	4.17733	3.74523	3.52042	3.76009	2.42735	3.66128	3.73033	3.99558	4.11838	3.85314	4.3844	3.56937	3.05769	3.62166	3.39762	5.74419	3.94981	3.44049	2.27019	3.66811	3.84629	3.53805	3.61907	3.57079	3.4166	4.00527	4.1853	3.75787	0.363507
ENSG00000257207	0	0.433552	2.00922	0	0	0	0	0	0	0	0	2.32022	0	0.784637	0	0	0	0	0	1.00442	0	0.270978	0	0	0	0	0.617593	0.284206	0.626523	0	0.910366
ENSG00000169679	0	0	0	0.793408	0	0	4.48441	2.81296	0.28141	0.732641	1.46801	0	0	0	0	1.25634	0.539956	0	0	0.0597933	0	0	0	1.81854	3.15932	0.767081	5.55436	0	0	1.46482	0.878078
ENSG00000153093	0	0	0	2.09611	0	0	0	0	0	0	0	0	0	0	0	1.8808	0	0	0	0	0	0	1.15147	0	0	0	1.43877	0	0	0	0.926448
ENSG00000153094	3.3643	2.84524	2.64282	3.20487	0.765183	3.74174	3.74251	2.52673	3.50492	2.92888	2.98111	3.57131	1.48644	2.94863	2.95058	3.71481	3.48489	2.80257	3.2574	3.97134	2.20728	3.74004	3.49773	3.90775	4.4462	2.63628	3.70277	4.72945	3.46809	3.61946	0.331686
ENSG00000153107	2.35459	1.86853	2.37529	2.71055	1.6376	2.43084	2.45149	2.81228	2.66851	2.26057	2.34264	2.77643	1.00028	1.43818	0.822083	2.40051	2.12271	1.78875	2.80993	2.93999	1.10214	2.20936	2.37497	2.41189	2.55898	1.89373	2.81816	2.44875	2.96512	2.58635	0.250876
ENSG00000153208	4.76107	6.05919	5.48904	4.83987	3.42205	4.52861	2.26418	2.8114	4.61521	3.97603	4.10902	4.83477	2.21067	3.71669	2.99602	4.76239	3.4243	1.25199	4.87454	4.68969	2.69914	4.7158	4.49251	4.40069	5.72549	4.13846	5.27109	4.45635	4.65681	4.2028	0.326548
ENSG00000153214	4.02821	4.04125	4.43011	4.56825	2.46556	4.23432	3.29742	4.40799	4.14479	4.19487	3.84043	4.21424	2.06099	3.04853	2.35352	4.66605	4.57433	1.09414	3.96701	3.74071	3.20574	4.27959	4.56799	4.62099	4.41005	4.07745	3.0997	4.34904	4.35365	4.32307	0.18713
ENSG00000144152	1.90568	0.537894	2.64912	0.661526	1.04539	2.38986	0	1.70675	2.81987	0	0	1.77989	0	0	0.0650595	0.8648	0	0	0.317063	0	0	2.83482	1.00642	0.460372	1.16345	0	0	2.97111	2.02844	2.48082	0.689919
ENSG00000144161	1.98251	1.8109	2.00859	2.35145	2.80545	2.42093	1.42846	2.62096	2.79786	2.1149	2.30373	2.83806	1.47884	1.58586	1.23419	1.96484	2.23177	2.39932	2.60564	3.0567	1.68102	3.62328	2.73668	2.43125	2.98577	1.75848	3.03427	3.007	3.0253	2.89751	0.356667
ENSG00000188177	2.69568	2.00031	2.53603	2.88227	2.09846	2.89785	1.15051	2.74407	3.01294	2.31239	2.26313	3.1226	1.32142	1.23508	0.333257	2.50596	2.31803	2.17137	3.694	3.5038	0.957655	2.89343	2.423	2.29407	2.5117	1.74957	2.87044	3.12364	3.18948	2.78431	0.366145
ENSG00000169629	0.470053	0	0.532573	0.39591	0	0.564021	0	0.263293	0.475689	0	0	0.495578	0	0	0	0.681244	0	0	0.354273	0.353164	0	0.918258	0.197307	0	0	0	2.46211	0.610985	0.630807	0.154507	0.900595
ENSG00000114999	2.72709	1.90322	2.72845	2.86403	2.93768	2.4066	1.06683	3.02421	2.76634	2.60601	2.61232	2.76835	2.02364	1.87864	1.33079	3.28258	1.99467	3.24191	3.36231	2.28005	1.03895	1.88119	2.38769	2.2831	2.72614	1.90829	1.76576	2.333	3.04548	2.5199	0.299201
ENSG00000125630	2.67586	2.76883	2.37453	3.00806	1.71045	2.72724	2.91034	3.304	2.83306	2.44367	2.73989	3.09848	1.1784	1.91903	2.1466	2.68595	2.59116	2.42264	2.94018	2.97683	2.16261	3.05253	2.64591	2.61942	3.18608	2.3536	4.30298	3.37141	3.07986	2.77752	0.385317
ENSG00000125611	2.63889	3.00516	2.74279	3.0301	1.93504	2.96788	2.47155	2.84795	2.909	2.54689	2.74278	3.01438	1.88135	2.91049	2.43359	2.80493	2.36807	2.1246	2.90421	2.67752	2.75757	3.5383	3.02225	2.45696	2.74066	2.73291	4.35526	3.54801	2.90698	2.79109	0.37094
ENSG00000144136	5.38129	3.87107	5.15123	5.9999	4.60474	4.79349	5.13676	5.63511	4.58987	5.2219	4.43293	5.11187	3.84313	4.81607	4.73074	5.89541	4.31522	3.80452	5.08434	4.16622	4.10713	4.98089	4.81312	5.50502	5.78941	4.58939	4.97586	5.13266	4.7465	4.64482	0.196132
ENSG00000116748	0	0	0	0	0	0.272664	0	0	0	1.35052	0	0	0	0	0	0	3.39245	8.25877	0	0	0	0	0.634157	1.47695	1.78727	0.156657	0	0	0	0	0.962127
ENSG00000169607	0	0	0	0	0	0	2.12984	1.89219	0	0	0.720427	0	0	0	0	0	0	0	0	0	0	0	0	0	0.391696	0	2.8827	0	0	0.394437	0.933867
ENSG00000115008	0	0	0	1.74595	0	0	1.40761	0.137018	0.860649	0	3.18688	0	0	0	0	2.21498	1.27408	0	0	0	0	0	0	0	0	0	4.25599	0	0	1.3778	0.901113
ENSG00000125538	3.13749	0.761959	1.23363	0.849701	1.19393	0	4.8905	0	0	1.64795	0.800515	2.52632	0.521258	0.195611	0.295861	4.71501	0.917917	0	0.326126	0.400682	0	2.04605	1.46365	2.22109	4.4553	4.54505	0.547017	0.0468042	0	0.460917	0.751032
ENSG00000099338	0	0	0	0	1.21125	0.637393	0	0.48477	0.567306	0	0	0.422494	0	0	0	0.338675	0	0	0.45773	0.217485	0	0	0.655059	0.113804	0.0485953	0	6.26831	1.24953	0.477654	0	0.962143
ENSG00000136688	0	0	0	0	0	0	0	4.50442	0	0	2.74008	0	0	0	0	0	2.2891	0	0	0	0	0	0	0	0	0	0	0	0	2.13079	0.945188
ENSG00000136694	0	0	0	0	0	0	0	0	4.10104	0	6.90429	0	0	0	0	0	5.03262	0	0	0	0	0	0	0	0	0	0	0	0	4.94578	0.929682
ENSG00000178597	0	0	0	0	0	0	0	6.90655	0	0	0	0	0	0	0	0	0	0	0	0	0	0	0	0	0	4.32868	3.24793	0	0	0	0.962172
ENSG00000136695	0	0	0	0	0	0	0	5.68356	1.29791	0	3.64688	0	0	0	0	0	2.41024	0	0	0	0	0	0	0	0	0	0	0	0	3.6813	0.933041
ENSG00000167618	0	0	0	0	0	0	1.13153	0	0	0	0	0	0	0	0	0	0	0	0	0	0	1.01793	0	0	0.220716	0	0	0	0	0	0.962253
ENSG00000136689	3.31948	0.635635	1.27998	4.74924	0	2.40421	6.40069	6.53974	7.84191	1.16177	9.46293	1.62804	0.0464163	0.501144	6.66135	4.55143	8.25761	0	1.13542	0.0881071	0.0595012	0.167605	1.65438	3.23195	3.97742	3.75052	3.52856	1.50893	0.107095	9.05699	0.693012
ENSG00000125637	1.49772	4.25279	0.685734	3.32913	0.614813	3.16844	5.41678	3.53003	2.32876	2.53477	2.80017	2.57417	0	2.71791	4.19025	3.64902	3.99137	0	1.94436	0.408169	3.12715	3.00475	4.32619	4.85245	5.33792	3.83372	2.5047	4.74374	0.929514	3.07853	0.491006
ENSG00000125618	1.50763	2.66917	0.38939	0.346556	0	1.32555	0	1.2705	3.77007	0.633077	0.837412	6.11406	0	7.8143	0	1.42571	0.277824	0	1.7944	1.64397	0	1.35854	1.18761	1.77367	0.389579	0.485023	2.37537	10.2625	2.23774	0.981834	0.856831
ENSG00000136682	3.47818	3.73898	4.10001	3.91561	3.06487	3.71592	2.83351	3.6103	3.82293	3.6548	3.90964	3.87957	3.0542	3.26661	2.49698	3.68753	3.66792	3.5785	3.79571	3.94099	2.73053	4.1579	3.79515	3.43526	3.50869	3.33945	3.7347	4.5667	4.02027	3.77216	0.216919
ENSG00000164532	0	0	0.449124	4.0821	0	0	0	0	0	0	0	0	3.97337	0	0	0	0	0	0	0	0	0.0444072	0	0	0	0	0	0	0	0	0.962267
ENSG00000144134	3.01353	2.18965	3.3894	3.56067	3.92332	3.57102	1.74831	3.07805	4.24587	3.50464	3.23339	5.61319	1.5972	3.04016	1.63247	3.78641	3.05853	0.813896	4.25165	4.47039	1.44857	4.11931	4.06544	3.37261	3.73639	2.6249	4.55747	4.50866	4.58476	3.84587	0.416568
ENSG00000115084	3.8232	5.45736	4.09714	3.87869	2.4843	3.79358	2.23259	4.68704	4.14085	3.52726	3.73142	3.90799	3.18578	3.91099	2.95853	3.86619	4.09868	3.40802	3.92769	4.36896	3.47846	3.75613	3.77753	3.94594	3.19313	3.61037	4.29923	4.66255	4.11593	4.11624	0.311374
ENSG00000115091	5.67343	5.86824	6.23885	5.69822	4.48665	5.47146	6.64355	6.08178	5.78786	5.51958	5.96685	5.71734	4.18674	4.64059	3.80083	5.98457	5.44957	3.81841	5.41794	5.08972	3.65991	4.57629	5.19342	5.4936	5.99059	5.09883	5.4158	5.20997	5.88836	5.89048	0.204228
ENSG00000150722	0	0	0	0	0	0	0	0	0	0	0	0	1.69729	0	0.13572	0	0	0	2.2048	0	0	0.108798	0	0	0	0	3.78984	0	0	0	0.962271
ENSG00000088205	5.4268	4.56443	5.65144	5.53795	4.23891	5.42974	5.06945	5.4967	5.60577	5.22519	5.22564	5.73996	3.80124	4.2596	4.05703	5.37057	4.95648	4.02598	5.60846	5.66	4.08647	4.65176	5.07024	5.14849	5.36442	4.86717	5.09903	5.49808	5.73585	5.2931	0.122751
ENSG00000125633	4.21889	4.54293	4.11907	4.10716	3.85199	4.33708	3.83861	4.32187	4.26023	4.2587	3.91104	4.49852	3.94526	3.74603	2.71048	4.76515	4.02414	3.51245	4.92808	5.00655	3.3798	5.08393	4.09559	4.41412	4.62337	3.76428	4.97529	4.91481	4.57494	4.20383	0.173527
ENSG00000125629	3.95067	3.18084	5.02298	3.82847	3.62108	3.95857	4.00364	4.20052	4.13317	3.77463	3.45048	3.91634	2.70595	3.53841	4.07406	4.41589	3.49676	2.46148	4.20434	4.38244	3.20693	3.93173	3.74808	3.80856	4.37209	4.01891	3.76763	4.19652	4.40853	4.01801	0.239532
ENSG00000163064	1.94121	0	0	0	0	1.48372	0	3.84161	0	0	0	0	0	0	0	0	0	2.64738	0	0	0	0	0	0	0	0	0	0	0	0	0.945494
ENSG00000019169	5.46129	4.29194	3.36636	4.11977	0	3.96049	4.58793	1.84043	0.334098	3.32364	3.18729	6.1848	3.77436	2.31041	4.5472	7.40902	3.35403	0.577786	3.73075	3.08957	0	1.92376	1.83996	2.49773	6.31856	2.83498	0.633481	1.91713	1.21887	1.45942	0.615166
ENSG00000102239	0	0	0	0	0	0	0	0	0	0	0	1.23279	0	0	0	0	0	0	0	1.19364	0	0	0	0	0	0	0.154109	0	0	0	0.962302
ENSG00000115107	3.88433	3.31553	3.79739	4.13401	1.92239	4.82624	2.33884	5.0168	4.24675	3.13678	3.57107	4.24346	2.72414	2.91438	7.085	4.18537	5.41617	4.17809	3.37918	3.10202	4.20702	4.76357	4.58703	3.0528	1.8356	4.84112	2.25976	3.46644	2.34909	3.72412	0.486922
ENSG00000186132	3.25207	3.11176	3.41813	3.14513	2.72299	3.30575	2.19096	3.06539	3.2992	2.83057	2.97641	3.6901	1.82629	2.52927	1.18705	2.85061	2.42232	1.25475	3.58909	3.4475	1.71139	3.12474	3.16082	2.32791	2.69654	2.59368	3.30168	3.33845	3.51234	3.14586	0.239917
ENSG00000155368	7.59054	6.29448	6.39226	6.56802	7.14362	7.68698	6.69803	7.81848	6.88485	6.66135	7.36313	6.11853	6.7851	7.41161	7.56337	7.10611	7.62334	5.45968	6.92263	5.9649	5.04068	5.74216	7.52076	6.86869	6.18481	6.39801	7.46535	6.67729	5.79997	7.68285	0.137238
ENSG00000171227	5.60399	3.74649	2.79068	3.68734	0	5.0875	0.225769	3.12625	3.74673	4.5151	2.21525	2.53395	1.15587	6.06698	5.73917	4.46826	2.37182	0	2.93106	4.46684	3.01999	0.563885	2.56363	6.49513	5.2552	4.15399	2.82919	5.1957	2.5744	3.11884	0.502259
ENSG00000080293	0	0	0	0	0	0	0	0	0	0	0	0.759525	0	3.9672	0.192926	3.49702	0	0	0	0.461606	6.18146	0	0	0.5604	0	2.35417	1.19218	0.704774	0	0	0.923633
ENSG00000163075	0	0	0	0	0.466137	0	0	0	0	0	0	3.1977	0	2.26385	0	1.96646	0	0	0	0	1.13214	1.65783	0	0	0	0	4.3493	0.617585	0	0	0.910396
ENSG00000144120	1.56556	2.63714	1.78149	2.66872	2.44653	2.40005	1.53186	2.64881	2.7238	2.78844	2.19337	3.05319	1.54859	2.83127	3.29036	1.80442	2.30023	2.05666	2.33269	3.02997	1.21762	3.65083	2.77824	3.00662	2.08922	2.2632	3.28038	2.83667	2.93739	2.45928	0.334097
ENSG00000088179	1.94317	1.82901	1.79119	1.96858	2.87841	2.25062	1.83117	1.77793	2.24151	1.52491	1.57766	2.43258	1.0982	1.48107	0.602029	2.10365	1.81281	1.6512	1.67233	2.50338	0.646318	2.58574	1.93031	1.78814	2.19279	1.7337	2.6803	3.17782	2.44342	2.10321	0.402374
ENSG00000115109	2.88712	2.63353	3.2929	3.22299	3.50894	3.36259	0.894882	3.14378	3.49932	3.0922	3.20619	3.81903	1.60214	3.97893	3.776	4.53159	3.40772	2.49297	3.36632	3.9486	2.81893	3.51315	3.53668	2.94915	1.76911	2.96171	4.78346	4.97081	3.82025	3.35558	0.353635
ENSG00000226479	4.27171	3.68339	3.93658	4.43022	2.67317	4.28629	3.92291	4.49504	4.21363	3.83443	4.01992	4.68666	3.26143	3.20485	2.50804	4.30236	4.05286	3.17966	4.17754	3.64263	2.79085	3.69754	3.91572	3.77862	3.83937	3.58833	5.01856	4.3454	4.39794	4.08235	0.235806
ENSG00000144118	6.04727	5.29468	5.49239	5.713	5.11278	5.86503	7.10454	5.52744	6.16881	5.67534	5.78187	5.7603	4.6659	5.37591	3.71175	6.10126	5.5191	4.17563	5.84127	5.2947	3.4686	4.74164	5.76003	5.33292	6.03483	5.00611	5.63606	5.50014	5.97601	6.28446	0.238636
ENSG00000163083	6.41349	2.3161	3.70952	3.537	2.08722	6.36679	0.750055	4.58936	4.24442	2.39179	2.83489	3.83751	1.99741	2.08407	3.08415	3.28524	4.83789	3.2511	4.71106	2.6786	1.73914	4.09859	4.12157	2.02818	0.190841	2.4478	5.44974	5.64716	4.05628	3.87396	0.482516
ENSG00000074047	1.54075	0.754943	2.62487	2.32203	0	1.70385	0	2.48741	3.01113	2.3834	2.36691	2.84266	0.516892	0.601019	0	2.16339	1.08316	0	2.74683	4.62354	0	1.87708	2.71308	1.46492	0.758066	1.25871	2.65845	1.30474	3.52934	2.6018	0.647117
ENSG00000115112	1.58906	0	0	2.9545	0	4.84316	0	5.3543	3.90382	4.01655	3.24938	2.24574	0	5.95651	0	3.8333	7.37555	1.21394	0	0	1.76377	0.971655	5.0011	2.47159	2.01171	4.55049	1.58876	6.61931	0	4.43909	0.67938
ENSG00000074054	4.46901	4.22095	4.73477	4.78683	4.63062	4.47656	3.91312	4.65338	4.72639	4.26724	4.49941	4.70242	3.68389	3.60352	3.03233	4.35856	3.88925	4.6756	4.82056	4.82562	2.83186	4.48223	4.4128	4.00239	4.39115	3.73771	4.73955	4.75259	4.82916	4.58279	0.108126
ENSG00000155438	5.15805	4.59404	4.93098	5.11243	4.15617	5.17225	4.58586	5.58086	5.4504	4.74691	4.89019	5.41268	3.53619	3.94635	3.87125	4.75836	4.56724	4.67018	5.32791	5.5412	4.09117	4.83204	4.94346	4.57335	4.93507	4.61614	4.84657	4.8697	5.31691	5.26027	0.142924
ENSG00000211460	4.88227	4.76898	5.15048	4.98115	4.87007	4.97755	4.08791	5.19029	5.22405	4.7553	4.76342	5.29745	3.78336	4.27817	3.95793	4.79778	4.66976	4.50204	5.22157	5.24712	3.6045	5.06406	4.73953	4.67076	4.89055	4.36287	5.77658	5.00899	5.35635	4.95298	0.17588
ENSG00000136732	6.33085	5.17242	6.03292	5.37649	1.88696	6.08601	8.11456	5.11984	5.84553	5.40901	5.3727	5.62631	4.96025	4.42422	2.30866	6.18554	3.89888	4.95893	4.91975	6.07178	3.15736	3.62689	5.06374	4.91968	5.95645	4.43977	2.53763	4.6939	5.64492	5.4251	0.398899
ENSG00000115507	0	0	0	0	0.47003	0	1.02909	3.27617	0	0	0	0	0	0	0	0	4.83001	0	0	0	0	0	0.498632	0	0	0	0	0	0	0	0.962348
ENSG00000136717	5.99582	6.71391	4.87961	7.12511	7.22898	5.82917	5.27045	4.74017	6.72331	5.56051	5.35165	6.53821	3.03155	6.31588	4.26954	5.33321	5.68376	9.94489	7.2665	5.93055	3.61097	6.21377	6.68862	5.45828	6.40835	5.69485	4.53329	5.77794	6.43867	6.1045	0.421928
ENSG00000186684	0.304195	0	0	1.87659	0	0	0	2.07961	3.11193	0.922712	0.372528	0.71954	0	0	0	0	0	0	1.69389	0	0	0	1.15755	0.264838	0	0	0	0	0.773413	2.54578	0.859155
ENSG00000163161	5.39868	5.23144	5.55799	5.75314	5.264	5.56086	4.63703	5.58532	6.00652	5.44273	5.40693	6.0086	4.07963	4.80359	4.0274	5.56273	5.20419	4.74099	6.13393	6.02076	4.10524	6.05782	5.77924	5.35197	5.90021	5.03864	6.13325	5.85379	6.20695	5.78148	0.130962
ENSG00000169967	3.9335	3.20762	4.24744	4.00287	2.74026	3.86561	4.14459	4.04957	4.16664	3.63474	3.49393	4.04602	2.16594	2.81418	2.9305	4.25957	3.64829	3.2067	4.3024	4.25194	2.40182	3.75191	3.69298	3.90954	3.91535	3.24143	3.46798	4.30364	4.37605	4.02092	0.166167
ENSG00000155897	0	0	0	0	2.50101	0	0	0.957358	0	0	0	1.72005	0	0	0	0	0	0	0	0	0	0	0	0	0	0	0.0529579	0	0	0	0.962355
ENSG00000163166	5.08902	4.36072	5.16013	5.24979	4.49947	5.16162	4.73463	5.1623	5.34966	5.02776	5.03702	5.3579	4.35367	4.47877	4.31923	5.32571	4.91167	4.98572	5.3699	5.02518	3.4761	5.30367	5.21206	5.05057	5.34312	4.63307	5.25527	5.33378	5.52825	5.30493	0.102587
ENSG00000169994	1.39209	0	0.810489	0.672183	0	1.17709	2.28133	0.248942	0.74057	4.7959	0.555915	1.08061	1.08634	3.36987	0	2.79379	0	0	0.884871	0	0	0	0.946331	6.3253	5.13525	0.248341	1.54708	1.41448	1.48187	0.194562	0.820873
ENSG00000072163	6.43672	3.80834	7.93355	7.70968	3.49669	6.38195	0.80017	4.40983	6.77548	8.22025	7.4531	7.22402	6.33663	5.3162	4.03187	6.88813	4.41349	3.75143	7.57049	4.8588	2.32242	3.97659	7.07742	6.31958	6.74599	6.55057	3.92742	5.81303	8.14596	6.56281	0.316077
ENSG00000144230	3.98545	0.806624	4.31825	4.09483	3.89688	3.86171	0	1.65506	3.15841	4.9347	4.22103	3.7186	3.76139	2.0937	0.957023	4.29418	2.02336	1.71036	5.00736	2.07964	0.0542896	0.79026	3.53853	3.25527	3.77871	3.26213	1.29165	3.21107	4.89353	3.59059	0.426794
ENSG00000136709	3.88229	3.33978	4.0074	4.07039	3.43635	4.07318	3.36243	4.07509	4.33778	3.92331	3.90985	4.30774	2.62439	3.30039	2.89182	4.08215	3.69272	2.9071	4.36712	4.56678	2.61473	4.18002	4.24414	4.03959	4.47793	3.45517	4.4577	4.48837	4.61887	4.21423	0.168852
ENSG00000144231	3.65131	3.51621	3.48998	3.7123	2.76027	3.57817	4.08843	4.11704	3.81445	3.51674	3.56371	3.89619	2.45711	2.62823	3.04627	3.59247	3.35849	4.08246	3.67702	3.92931	2.51849	3.42691	3.50574	3.484	4.02024	3.21858	6.21717	3.4176	3.6932	3.56167	0.438027
ENSG00000144233	4.51364	3.91226	4.17396	4.37035	3.01502	4.50358	3.09977	4.52991	4.88082	4.11985	4.05601	4.72512	2.83949	3.41733	3.22963	4.34835	3.97202	2.86246	4.71824	4.63705	3.03344	3.90747	4.41877	4.06134	4.32087	3.84112	5.02453	4.47832	4.92023	4.62653	0.193386
ENSG00000136715	3.98419	3.75013	4.52274	4.51355	3.62769	4.03839	3.84044	4.37519	4.63913	4.13771	4.00922	4.50888	2.73379	3.18666	2.67923	4.15614	3.91906	3.28431	4.38667	4.55927	2.70927	4.83076	4.21184	4.05907	4.0414	3.80442	6.4605	4.39749	4.64132	4.42319	0.381007
ENSG00000136731	3.59561	3.63242	3.96325	3.72986	2.63024	3.52875	3.47881	4.18113	3.9123	3.42372	3.39883	3.92614	2.65378	2.79578	3.29478	4.02701	3.63735	3.47909	3.80817	3.50294	3.38235	3.70349	3.69463	3.69684	4.00099	3.44025	3.33803	3.99906	3.94654	3.64063	0.148377
ENSG00000136720	4.02017	5.99282	3.52562	5.00188	5.00958	4.46983	2.04413	5.36171	4.4954	4.10091	4.4515	4.78749	2.96031	5.12442	4.44699	4.61823	4.78441	4.2207	4.85676	5.25232	3.92913	4.3209	5.24282	4.01395	5.29747	3.57372	5.31187	4.46639	4.2103	4.90029	0.258887
ENSG00000203877	0	0	0	0.233899	4.01429	0	0	0	0	0	0	0	0	0	0	0	0	0	0	0	0	3.66121	0	0	0	0	0.4776	0	0.0093575	0	0.962358
ENSG00000163581	0	0	0	0	0	0	0	0	0	0	0	0	0	2.98498	7.12706	0	0	0	0	0	0.243713	0	0	4.54927	0	0	0	0	0	0	0.962368
ENSG00000152076	0.320387	1.47785	0.790632	1.77	1.70201	1.68336	0	0.803475	3.83182	0.505375	0.37007	4.48324	0	1.42072	0	1.91327	0	0	2.1993	2.89384	0	4.66549	3.17928	0	0	0.272311	5.87097	3.31852	3.60302	2.3901	0.743953
ENSG00000136699	4.78346	4.58898	5.23848	5.19999	4.4452	5.07689	4.1555	5.14226	5.68642	4.92333	4.9724	5.59079	3.71369	4.39351	3.85553	4.98386	4.7424	3.81438	5.45895	5.68865	3.7558	6.16533	5.38478	4.76047	5.02401	4.57478	5.59426	5.8903	5.85992	5.21382	0.202924
ENSG00000152082	6.93217	7.09869	7.5018	7.07259	7.18145	7.17734	6.43265	7.2341	7.85683	7.22564	7.2969	7.64787	6.89806	6.59421	6.30405	6.70457	6.80256	5.7861	7.22966	7.95869	6.70345	7.14164	7.44795	6.6505	6.84486	6.97611	7.58612	7.81761	7.67809	7.48801	0.110443
ENSG00000163833	0	0	0	0	0	0	0	0	0	0	0	0	5.5901	0	0	0	0.614067	5.68555	0	0	0	0	0	0	0	0	0	0	0	0	0.962372
ENSG00000136710	5.46682	5.27531	6.18913	6.01096	5.37944	5.63244	4.82897	5.88992	6.30875	5.37184	5.39579	5.98765	3.70222	5.2508	3.63092	5.45155	5.28013	3.33578	6.15116	6.18097	4.03488	5.56715	5.67187	5.46336	5.77839	5.09465	4.87774	5.8089	6.1095	5.97078	0.153945
ENSG00000136718	5.67877	5.41071	5.7715	5.70914	5.08012	5.66814	5.19632	5.69629	5.58663	5.44944	5.55542	5.59817	4.69654	4.91574	5.25348	5.47454	5.27422	5.53875	5.71652	5.4594	5.23918	5.04098	5.524	5.30296	5.63243	5.3944	5.12621	5.42562	5.61184	5.37799	0.0641659
ENSG00000072135	5.56509	4.38106	5.36976	5.45043	5.04479	5.6391	6.10619	4.71219	5.685	5.59451	5.15767	5.79827	3.53777	5.10415	4.75306	5.80405	5.88307	2.86831	5.69058	5.02372	4.76873	5.39964	6.17582	6.2285	7.10349	5.29918	3.82642	5.75426	5.62713	5.5144	0.263292
ENSG00000188886	0	0	0	1.65827	0	0	0.965582	0.113452	0	0	0	0	0	0	0	0	0	0	0	0	0	0	0	0	0.727453	0	0	0	0	0	0.962435
ENSG00000163623	0	0	0	0	0	0	0	0	0	0	6.36686	0	0	0	0	0	0	0	0	0	1.8999	0	0	0	0	0	2.26799	2.76071	0	0	0.962475
ENSG00000122733	0.218569	0	0	0	4.92425	0.390328	0	0	0	0	0	0	0	0	0	0	0	0	0	0	0	0	0	0.00284057	0	0	5.37516	0.108664	0.201629	0	0.962495
ENSG00000136002	1.79396	0.341658	1.04515	2.5315	5.44252	1.76094	0	5.03552	3.84412	2.75856	4.28713	3.54863	0	0	0	1.83683	2.8598	0.711707	3.44707	3.54021	3.09984	4.95755	3.20757	0.918142	0	1.78688	3.37381	3.74385	2.34618	4.87555	0.571369
ENSG00000152102	5.8626	5.55875	6.42032	6.54309	6.28152	5.85396	4.82459	5.85083	6.25658	6.30484	6.18365	6.35831	4.93657	5.21023	4.49483	5.83389	5.32276	5.68305	6.18142	6.44587	4.41179	5.32594	6.09399	5.79535	5.43017	5.63107	5.90265	5.89427	6.62847	5.80399	0.132806
ENSG00000115762	4.89023	5.83339	4.74616	4.77773	5.8564	4.75337	5.04653	5.09314	4.52316	4.94357	4.67465	4.83108	3.7966	5.86564	3.54645	5.81823	4.75761	4.32979	5.48551	4.15423	3.46119	5.20052	5.13035	5.28324	5.65728	5.15338	5.72642	5.40445	4.493	4.65575	0.165077
ENSG00000126010	0	0	0	0	0	0.765857	0	0	0	0	1.46675	0	0	0	0	0	0	0	0	0	2.54198	0	0	0	0	0.529394	0	0	0	0	0.962532
ENSG00000176884	0	0	0	0	6.99358	0.214777	0	0	0	0.941403	0	0	0	0	0	0	2.78069	0	0	0	0	0	1.88298	0.842864	0	0	0.923786	0	0	0	0.962594
ENSG00000173272	4.88219	5.37435	5.12147	5.47455	5.67675	5.26329	5.23808	5.42722	6.29764	5.32442	5.59824	6.1217	5.4625	4.79488	4.51943	4.66763	5.1748	3.64346	5.38075	6.39128	4.8121	5.07353	5.92906	5.03148	4.93642	5.19721	5.31715	5.83881	6.08422	5.95247	0.1712
ENSG00000075886	0	0	0	0	0	0	0	0	2.22275	0	0	3.16147	4.99908	0	0	0	0	0	0	0.468535	0	0	4.28097	0	0	0	8.76074	0	3.04029	0.00217946	0.928461
ENSG00000163040	1.28988	4.43763	1.63568	3.45022	2.22746	3.28729	1.96038	2.04691	3.66715	1.94543	1.62342	4.9237	0.00699093	2.3883	0	2.59939	1.18151	0	3.41751	4.0233	0.0433603	5.09714	3.80517	0.931488	0.122895	0.983492	6.0021	3.05513	3.91665	3.01588	0.614598
ENSG00000110244	0	0	0	0	0	0	0	0	0	3.08677	0.105125	0	0	0	7.81998	0	0	0	0.966781	0	0	0	0	11.0545	0	0	0	0	0	0	0.962635
ENSG00000183840	0	0	0	2.20824	0	0	0	0	0.0253111	0.966013	0	0.663227	0	0.453516	0.670887	1.78886	0	0	0	0	0.502247	0	0	0.930316	0	1.74494	1.93389	0.177274	0	0	0.846086
ENSG00000150551	0	0	0	0	3.96246	0	0	0	0	2.15141	0	4.56355	0	1.54429	0	0	0.0909798	0	1.07146	0.145039	0.74041	4.7117	0	0.276466	0	0	0	0	0	0	0.893544
ENSG00000176771	0.47085	0	0	0	0.427828	0.980721	0	0.322909	0	0	0.359442	0	0	0	0	2.84316	0.406189	0	0.666099	0.531152	0	0	0	0	0	0	0	0.418145	0	0.865548	0.933914
ENSG00000152127	3.55836	3.52301	4.18549	4.14003	4.2965	3.43014	3.77044	3.6387	3.73746	3.73966	3.67747	4.36957	4.32254	3.88434	1.60269	4.14623	3.56983	0.497042	3.97514	4.05618	2.86394	3.6833	3.63149	4.94946	4.77746	3.98867	3.87547	4.03144	3.95802	3.43534	0.258952
ENSG00000152128	1.17037	3.38	0	2.40145	4.48829	1.32311	0	0	0	0.311255	0	1.33389	0.871233	0.860797	0	4.07469	0	0	0	0.901819	4.33952	4.67119	0	1.12239	1.87512	1.75524	3.92196	1.04719	0	0	0.740313
ENSG00000235961	0	0	0.00567028	0	1.99927	0	0	0	0	0	0	0	0	0.175097	0.0052818	0	0	0	0	0.406109	0	1.57342	0	0	0	0	0	0	0	0	0.962649
ENSG00000082258	4.17982	3.60782	4.20718	4.7594	3.71175	4.33342	3.16804	4.07547	4.64265	4.06496	3.98838	4.61757	2.77906	3.2951	3.2222	4.53419	4.02084	2.8602	4.97679	4.88544	3.52249	4.44201	4.40564	4.25073	4.46637	3.9341	4.38905	4.65265	4.9175	4.64547	0.178397
ENSG00000179397	0	0	0	0.111408	0	0.033341	0	0	0.209788	0	0	0.950906	0	0	0	0.0556707	0	0	0.354725	0.646619	0	1.09386	0.20274	0	0	0	4.52659	1.16679	0.0677144	0	0.962722
ENSG00000115839	4.63721	4.10393	5.53059	5.14316	4.22325	4.67577	3.61804	5.18493	5.2352	4.77246	4.92492	4.91532	3.81739	3.61746	2.86152	4.71084	4.55051	4.39257	5.01096	5.11284	3.46644	4.74664	4.78943	4.33249	4.32145	4.4086	4.47219	4.77969	5.29147	5.07297	0.182043
ENSG00000121988	0.0593817	0.530862	0.38497	0.336709	0	0.18445	0	0.418329	0.665393	0	0	0.555956	0	0	0	0.047305	0	0.0945705	0.673589	1.2075	0	0.914061	0.429201	0	0.192919	0	2.32303	0.745457	0.736513	0.400586	0.872673
ENSG00000048991	3.32219	3.40463	3.54334	3.67227	4.94822	3.26997	3.73796	3.52107	3.71368	3.41374	3.38	3.61286	2.10154	2.65237	1.93781	3.24289	2.8971	3.68062	3.76487	3.55333	2.08418	4.81265	3.42084	3.16857	3.47463	2.95691	4.81303	3.64091	3.82106	3.37492	0.317136
ENSG00000144224	6.05987	6.02895	5.97069	6.18596	5.20866	6.14421	5.37035	6.17708	6.34499	5.7503	5.68189	6.27258	4.5735	5.27655	5.42915	6.26918	6.11274	5.49332	6.33836	6.4147	5.38645	6.08214	6.14975	6.04934	6.00096	5.67503	6.2293	6.59938	6.32201	6.10452	0.105963
ENSG00000205704	0	0	0	0	4.88496	0	0	0	0	0	0	0	0	0	0	0	0	0	0	0	0	2.4686	0	0	0	0	2.80711	0	0	0	0.962759
ENSG00000076003	4.19279	3.18619	4.51223	4.05965	3.11389	4.21702	4.82313	4.57612	4.55235	3.64315	3.97654	4.35504	2.08871	3.07551	1.82677	4.23236	3.48175	2.83024	4.71788	4.45053	1.64649	2.76221	3.65801	4.21009	4.37242	3.50296	5.09259	3.52235	4.49587	4.35218	0.265773
ENSG00000115866	5.94351	5.77728	6.16375	6.21511	5.35275	5.99914	5.81255	6.16653	6.14377	5.76284	6.27484	6.0163	4.97344	5.27079	4.77166	5.68486	5.62067	5.67302	6.01152	6.3176	4.66361	5.58613	5.89177	5.41918	5.60678	5.44122	4.92666	6.04178	6.13726	6.09987	0.0969481
ENSG00000121966	5.86259	6.6407	5.45311	5.48355	3.73299	5.49731	9.25024	3.10465	4.92587	4.62531	3.83407	5.81382	3.38875	5.1105	3.5903	7.2399	4.90731	1.70892	6.33062	4.03905	2.32076	5.63841	5.32677	8.43746	8.96203	4.79494	3.06451	5.93707	4.59825	5.49923	0.456235
ENSG00000144229	0.592115	0	1.01527	0	0	0.516738	0	0	0	0	0	0	0	0	0	0	0	0	0.938073	0	0	0.425612	0	0	0	0	0	0.376919	0	0	0.903221
ENSG00000150540	5.01814	2.20552	4.77723	4.73729	2.68318	4.75011	1.19776	3.95701	4.50288	3.94896	3.03943	4.60661	2.17777	3.99793	4.54514	4.19362	3.55629	0.569951	3.35311	5.46521	2.61705	2.88347	4.06165	3.64083	3.9379	3.40493	2.47918	3.38519	5.00303	3.93696	0.34906
ENSG00000144228	3.69256	2.405	4.6952	3.85073	2.70202	4.03021	4.0545	3.63955	3.78672	3.61357	3.52672	3.61933	1.92239	2.6761	2.22205	3.93303	3.7084	2.02675	3.83108	4.15137	1.93282	3.20999	3.68025	3.40187	3.6719	3.1136	2.79734	3.52392	4.08001	3.79325	0.290567
ENSG00000109943	0	0	0	0	5.04068	0	1.65798	0	0	0	0	0	0	0	0	1.27566	0	0	0	0	0	0	0	0.363903	2.14583	0	0	0	0	0	0.962762
ENSG00000168702	0.657371	0	0	0	1.88259	0.221411	0	0	0	0	0	0	0	0	0	0	0	0.135225	0	0	0	0.967641	0	0	0	0	0	2.27237	0	0.0661861	0.940357
ENSG00000115919	2.01294	1.9949	1.36764	3.20059	0	2.43332	4.33367	1.34602	1.06799	0.363715	1.78294	1.08325	0	2.09412	4.63192	3.77762	1.14821	0	1.30516	0	0	0.809276	0.484003	1.79653	3.42003	0.595899	4.02568	1.76904	0.330557	1.97149	0.668607
ENSG00000075884	1.92246	0.300905	1.44968	0.649569	0	1.28394	4.73139	0	0.723149	1.39158	0.946673	0.738564	0.194793	0.953789	0.403282	2.58012	0.115458	0	4.70229	0	0	0	1.38535	2.79479	4.23628	0.37304	1.87554	1.71006	0.65325	1.54872	0.75998
ENSG00000121964	2.5688	2.29848	2.64387	1.80458	2.96196	2.24817	2.0481	1.74665	2.39037	1.2613	1.04696	1.90618	1.38195	1.20782	0	2.41048	0.89371	1.04586	3.58887	2.55639	0	1.20305	1.6819	1.31634	2.61578	0.77379	2.22996	2.13092	1.73296	1.95081	0.519039
ENSG00000169554	5.18973	4.3234	5.14646	4.15895	4.81765	4.58365	3.67381	3.72081	4.79114	3.66586	3.38226	4.27384	3.31162	3.05009	1.33388	5.02781	2.68185	2.16557	6.03542	5.06648	0.515641	1.52144	3.77335	3.74034	4.74192	2.89288	3.09657	3.74107	4.24433	4.56142	0.387559
ENSG00000121989	3.31177	1.71407	2.7705	3.82753	2.35515	3.34369	0	4.40901	3.29839	2.99344	3.32616	3.10826	1.11237	1.87343	1.54891	3.025	3.42573	1.7977	3.70833	3.03529	1.55788	2.66335	3.15791	2.96576	2.49844	2.66903	3.24973	3.17379	3.44826	3.76206	0.384319
ENSG00000115947	2.87704	2.77925	3.19618	3.18281	3.28244	3.11834	2.44854	3.02583	3.35412	2.95096	2.82396	3.53554	1.94913	2.91381	1.90718	3.00928	2.83512	2.32505	3.57804	3.8211	1.72593	3.47046	3.26301	2.79413	2.86667	2.46263	3.2701	3.48483	3.63862	3.21022	0.230415
ENSG00000204406	1.56039	1.52808	2.05101	2.57958	1.71747	1.70678	0.965092	1.49086	1.95545	2.27454	1.79606	1.77225	0.427864	1.13172	0	1.64485	1.086	0.56394	2.08842	2.37462	0	2.35571	1.7935	1.3468	1.35204	1.25098	2.07981	1.95178	2.16267	1.7317	0.409681
ENSG00000135999	4.09083	3.60826	4.46588	4.39388	3.40403	4.15989	2.63145	3.7584	4.57575	3.6516	3.56434	4.30086	2.54347	2.75713	1.9098	3.84039	3.57512	3.09662	4.5258	4.89487	2.16709	3.69357	3.98482	3.54557	3.62223	3.05905	4.03056	4.29495	4.77503	4.22801	0.251472
ENSG00000168280	0.948346	3.79312	1.27686	2.86689	7.56652	1.59676	0	0	2.84333	2.19274	1.25071	2.11902	0	0.661735	0	0.395655	0.0341373	0	4.10295	2.49566	0.11389	5.38377	4.56584	1.69111	1.65365	1.13351	5.56828	0.992478	1.35283	2.92721	0.763202
ENSG00000150556	0	0	0	3.73161	0	1.7208	0.461863	5.13458	0.856983	0	0	3.32726	0	1.6897	0	0.237768	0.787164	0	0	0	1.17286	0	2.75365	0	0.600575	4.10409	4.61622	0	0	1.80916	0.812833
ENSG00000187123	0.442487	0	0	2.24098	1.90858	1.65816	0	0.534769	0	0.58303	0	0.367659	0	0	0	0	0	0	2.70037	0	0	0	0.232362	0.552832	0	1.14086	2.80376	0	1.68048	0	0.827294
ENSG00000168288	6.43725	6.30847	7.00227	6.76782	5.09575	6.53585	6.62677	6.80811	6.6527	6.38203	6.60934	6.57289	5.80819	5.79427	6.10042	6.40394	6.39052	7.03249	6.35023	6.5435	5.77134	6.03234	6.3921	6.12776	6.35589	6.29352	6.70029	6.19908	6.67468	6.58265	0.0962145
ENSG00000115963	5.75006	5.05496	5.71731	5.15263	2.51405	5.9521	0	6.55492	5.9961	5.2259	6.06723	4.96301	3.80032	3.51378	4.96143	5.43143	5.45818	3.38188	5.45973	3.82949	1.73242	3.75974	5.62748	4.72035	5.36811	4.71063	2.33445	3.91787	5.15818	6.30757	0.306305
ENSG00000184898	2.67587	3.2419	2.99173	2.94353	0.833177	2.75461	1.18975	2.84629	3.01471	2.44181	2.0413	3.32261	0.255698	1.77278	1.11352	2.55382	2.02565	0.321611	3.76693	3.45598	1.06073	2.2001	2.27877	2.03641	2.43443	1.76167	1.79918	3.04794	3.11397	2.56289	0.413293
ENSG00000123609	4.24429	4.18374	3.82696	3.89715	1.69137	4.23028	5.92723	3.61342	4.25763	4.28919	4.10221	4.35624	1.85929	3.62444	3.55884	4.63393	3.81726	1.59261	4.25576	4.22274	2.44293	3.02355	3.9664	4.54895	5.43137	3.67278	2.9038	4.26056	4.08598	4.2441	0.366816
ENSG00000123610	4.0493	0	3.76574	1.00494	0.640295	3.77653	5.35095	3.53111	3.05677	3.15588	2.85479	2.41171	3.38606	0	0	4.62959	1.6212	0.608897	4.09596	0	0	0	2.87961	1.89734	2.62134	2.37108	4.66149	2.03083	1.10772	2.21612	0.598046
ENSG00000080345	3.12807	2.23145	3.2081	3.18877	2.5794	3.29534	2.30013	3.31035	3.46979	2.80686	2.75632	3.36243	1.27616	1.75283	1.27762	3.14651	2.87364	3.23223	3.86775	3.74723	1.74004	2.7742	2.96299	2.75216	2.75069	2.38649	3.49766	3.2679	3.70088	3.22957	0.268881
ENSG00000110427	0	0	0	0	3.87193	0	0	1.18674	0	0	0	0	0	0	0	0	0	0	2.23111	0	0	0.29301	0	0	0	0	0.467066	0	0	0	0.962792
ENSG00000162980	3.84556	3.83603	4.45245	3.82994	3.33752	3.70827	3.22695	4.52473	3.77505	3.48151	3.87321	3.53859	3.50037	3.1206	2.49385	4.04714	3.5617	3.77751	3.90548	3.55646	2.14201	3.5463	3.61488	3.457	3.27922	3.22062	2.58823	4.09328	3.79138	3.9297	0.218618
ENSG00000182389	0.412724	0	1.03434	2.09826	4.04948	0.567246	1.1538	1.06172	0	0	0.729466	0	0	0	0	0.694615	1.72606	0	0.895114	0	0	1.80713	1.64687	0	0	0	2.67155	0.390996	0	0.319463	0.853456
ENSG00000115145	3.73901	3.6294	4.12464	4.23517	2.94399	3.87789	2.92869	3.87175	4.21023	3.60821	3.58214	4.27416	2.53582	3.11174	2.39576	3.86546	3.87356	2.45378	4.07475	4.14083	2.80555	3.87397	4.05515	3.57031	3.53487	3.5361	4.36942	4.07017	4.22887	4.01554	0.170034
ENSG00000157827	5.2443	4.87674	5.17872	4.98724	6.17828	5.03391	1.05927	4.3821	4.92185	4.35076	4.16727	4.74439	2.75521	4.40065	1.70112	5.77948	4.11372	4.10181	6.74053	6.34579	3.49343	5.53483	4.69925	3.98789	4.72743	4.29272	3.92541	6.05803	5.25098	4.96423	0.328525
ENSG00000196504	4.61228	4.11672	4.61637	4.68492	3.46917	4.73489	4.4151	4.98249	4.86902	4.38428	4.4112	4.88055	2.91723	3.70911	3.22642	4.82876	4.41249	3.81753	5.10041	4.87408	3.16487	4.27069	4.56827	4.58246	4.73693	4.06358	4.9728	4.81841	5.03891	4.77582	0.141682
ENSG00000177917	3.79462	3.17051	3.45206	3.79552	2.75908	3.83212	3.65117	4.25086	3.75489	3.20718	3.36537	3.61409	1.66024	2.54723	1.41389	3.73955	3.29304	1.86599	4.12081	4.0578	1.74899	3.39304	3.46171	3.30651	3.90796	2.78863	4.1627	3.66134	4.02297	4.07091	0.224337
ENSG00000177519	2.34482	4.51454	0	2.73004	3.14243	0	0	0.172366	5.42055	4.34596	3.17236	3.39489	0	0.507509	0	0	2.22383	0	0	5.23625	0	5.24876	4.75733	0.229719	1.81862	3.58163	1.53389	1.43887	5.93511	2.93943	0.658643
ENSG00000144278	1.18518	0.496894	1.4646	0	3.57551	0.861253	0	0	0	0	0	0.0970136	0	0	0	0.415342	0	0	0	0	0	1.45271	1.10787	0	0	0	0	0	0.791174	0	0.924081
ENSG00000162989	0	0	2.7777	0.0487067	4.33697	0	0	0	0	0	0	0.105008	2.93312	1.8038	0	0	0	0	1.39915	0	0	3.82354	1.87546	1.76485	0	0	0	0	0	0.52168	0.864413
ENSG00000153234	5.41123	5.63477	6.11465	3.73295	3.8105	4.79501	3.44412	3.8534	4.28533	3.76657	4.17822	6.14789	4.21991	3.89174	3.72023	5.06531	4.33958	2.92564	6.77275	8.0095	2.7678	6.63907	5.14976	3.80748	2.84321	4.67937	3.56756	4.94093	4.20022	5.01285	0.441534
ENSG00000115159	3.505	2.28187	3.06094	3.79912	3.91841	3.77657	3.16235	4.17792	3.6694	3.10166	3.85675	3.83086	1.71486	2.38498	0.75506	3.85549	4.25217	3.7567	4.39746	3.5822	2.00025	3.37537	3.45592	3.4531	3.19139	3.12969	3.35707	3.96911	3.23614	4.05952	0.249802
ENSG00000136542	0	0	1.24568	0.519801	0.0729616	0	0	2.48177	0.903785	1.46376	1.50486	0	0	0	0	2.68181	3.64511	0	0	0	0	0.239395	0.562182	1.74457	0	1.53857	0	0	0	3.09785	0.829181
ENSG00000136541	0	0	0	0	6.8749	0	2.28282	0	0	0	0	0	0	0	0	1.70983	0.840892	0	1.22212	0	0	0	0	2.41436	2.81195	0.145689	0	0	0	0	0.942682
ENSG00000115165	3.3409	0.281958	3.15188	2.36445	0.0308589	2.57424	7.8427	1.08469	2.60741	2.35866	1.23708	2.47764	1.01326	2.25751	1.55306	5.38012	2.83663	0	2.68945	0.868519	0.489265	1.17889	2.13708	4.95417	5.90995	3.49246	1.85487	2.80911	1.66644	2.69764	0.712897
ENSG00000123612	3.88098	0	0.220451	0	1.43488	3.26	0	0	0	0.580274	0	0	0	0	0	0	0	0	0.495996	2.17168	0	2.19633	0	0.411498	0	0	0	0	0	0	0.904298
ENSG00000115170	4.64948	3.28928	5.14785	4.54799	2.98584	4.72691	0.991394	4.74198	5.2148	4.12112	4.05215	4.86853	3.32108	3.39699	2.9747	4.44206	4.46505	3.13962	4.60213	4.72393	2.45584	4.03894	4.00536	3.64523	3.01186	3.58345	2.68135	5.11726	5.16111	4.59178	0.249614
ENSG00000169989	0	0	0	0	0	0	0	0	0	0	0	1.28872	0	0	0	0	0	0	0.7265	0	0	1.41584	0	0	0	0	3.18178	0	0	0	0.962816
ENSG00000153237	0	0	0	0	0	0.00633433	0	0	0	0	0	1.13935	0	1.55605	0	0	0.071365	0	0	0.545971	0	1.23979	0	0	0	0	2.23456	1.05926	0	0	0.913303
ENSG00000144283	4.82529	3.15714	4.3226	4.73099	6.48276	5.18069	2.39234	4.61016	5.21069	4.20093	5.09712	4.79352	3.47243	5.31929	3.16461	4.73481	5.30124	2.76103	4.86457	4.5302	3.11825	4.57118	4.85601	4.03649	3.12533	3.98993	4.12344	5.65665	4.98168	5.04059	0.328888
ENSG00000163331	0.408567	4.93996	1.78784	3.42272	0.862214	0.0217599	0	7.37642	5.1395	0.860525	6.17581	4.28619	0	1.12464	0	0	4.71122	0	0	0	2.16839	4.65562	2.57398	0	0	0	0.897064	4.89867	0	6.67125	0.740057
ENSG00000115183	4.8398	4.15656	5.223	4.90558	2.91772	5.02168	0	5.57667	5.23123	4.73332	4.87441	4.77189	4.35877	3.91923	2.42794	5.75147	4.4474	1.99606	5.52619	4.60444	2.78536	4.28315	4.65242	4.13886	3.51802	4.01449	2.67415	5.25934	5.47246	4.96463	0.272781
ENSG00000196151	3.41623	3.70825	3.7437	3.78736	3.12055	3.65547	2.83179	3.2818	3.85076	3.35766	3.2734	3.81503	2.33718	3.66519	1.57573	3.75942	3.63212	2.00083	3.66098	4.30646	2.34479	4.11862	3.54055	3.14453	3.67871	3.07637	3.4563	4.44779	3.92495	3.67446	0.242249
ENSG00000123636	2.97935	3.01224	2.97684	3.46543	2.73222	3.17412	2.09741	2.69814	3.29077	3.04669	3.05212	3.55385	1.50191	2.10926	1.31494	3.34287	3.3171	1.98917	3.59055	4.06565	1.97599	3.58408	3.17502	2.87759	2.72431	2.52414	3.71827	3.69393	3.89376	3.415	0.28054
ENSG00000136536	5.60552	4.94657	5.84831	5.72733	4.50637	5.69599	5.60567	5.56917	5.98057	5.3336	5.72128	5.76516	4.47164	4.5162	4.21004	5.96838	5.38515	5.25715	5.95693	5.99794	3.64542	5.39664	5.58152	5.19524	5.60372	4.88785	5.92254	5.91096	6.0529	6.09583	0.11604
ENSG00000241399	5.85058	4.06929	5.99437	5.01269	2.31217	5.4175	4.63177	4.16343	5.45475	4.2283	3.84166	5.03317	3.11581	3.46398	5.77255	6.11791	4.28169	1.79379	5.33783	5.53501	2.87846	2.92619	4.24884	4.35956	4.61678	4.15602	4.06361	5.38916	5.0972	4.84819	0.279141
ENSG00000054219	1.76277	0.398572	2.64294	2.72142	0	2.8085	5.06865	2.46638	2.01797	2.07218	1.08023	2.63087	0	1.02009	0	2.83196	2.79372	0	1.84595	0.393568	0	0.521151	1.08736	3.58763	3.53375	1.24818	0	3.70602	0.968462	2.15884	0.685024
ENSG00000153246	2.74365	1.29002	3.96546	3.08672	0.652653	3.45446	0	3.80395	3.14519	2.08957	2.10406	3.27771	0.440232	3.71435	0	1.98239	4.11318	0	3.20364	4.01479	0	1.94852	2.0333	2.26682	1.88067	0.765006	0.667875	5.56427	4.17408	3.41037	0.601964
ENSG00000115221	0	0	0	4.59551	0	3.10678	0	1.32938	1.76042	1.36441	2.90705	0.516519	0	4.97484	0	4.78953	2.56509	3.44466	0	0	1.47339	1.58297	2.86144	1.71273	0	2.44005	3.06151	2.89273	0	3.31673	0.683089
ENSG00000153250	6.14937	4.28704	5.98584	5.50995	2.69744	5.79843	4.73772	5.85187	6.03378	5.45416	5.48472	5.88163	4.64649	4.72565	2.94254	6.37966	4.76596	3.3041	5.8454	6.18068	2.48206	4.79938	5.36136	4.76151	5.5897	4.60778	3.81642	5.48918	6.39975	5.78542	0.216805
ENSG00000136560	4.64695	3.92965	4.52504	4.64815	3.0956	4.89742	4.35037	4.61031	4.2408	4.05599	4.01063	4.53445	2.69158	3.18021	3.33031	4.83048	4.06592	4.00181	4.54876	4.26181	2.41014	4.07788	4.01016	4.11123	4.55033	3.57367	3.517	4.47068	4.36724	4.33485	0.176329
ENSG00000115233	5.19329	5.66411	5.35255	4.99598	5.2336	5.13262	5.08587	5.71962	5.06142	4.8439	5.2356	5.12084	4.56462	4.61559	4.54034	5.309	5.0192	6.15962	5.20165	4.437	3.51712	5.3491	4.9368	4.69438	4.98921	4.66821	5.53634	5.18567	5.14157	5.17428	0.185353
ENSG00000159723	0	3.95141	0	0	1.23076	0	0	0	0	0	0	0	0	0	0	2.24212	0	0	0	0	0	0.457216	0	0	0	0	0.327979	0	0	0	0.962841
ENSG00000100024	0	0	0	0	0	0	1.09604	0	0	0	0	0	0	3.12318	5.75081	0.211046	0	0	0	0	0	0	0	0	0	0	1.76146	0	0	0	0.962873
ENSG00000197635	4.42997	2.29557	0.437725	0.433251	0	3.61331	2.09204	4.74638	2.62742	2.74738	1.06563	1.59777	0.559936	4.88031	2.96223	3.82861	3.26815	0.343571	3.20947	2.75149	0.533913	0	5.35487	5.85256	3.48805	0.740646	0.83877	1.24811	1.96072	2.66483	0.618675
ENSG00000119547	0	0	0	0	0.603706	0	0	0	0	0	0	0	0	0	2.27529	0	0	0	0	0	0.963427	0.881347	0	0	0	0	0	0	0	0	0.962892
ENSG00000078098	3.23864	0	4.35135	0.802821	0	3.547	0	5.40234	4.45956	2.12222	2.18733	3.18775	0.448958	0.883307	0	2.97969	2.80201	0.696581	1.91758	1.50143	0.563365	0	1.30628	0.451391	0	0.570507	0.862849	2.53812	5.52582	3.03519	0.688882
ENSG00000115267	3.29944	3.20951	3.21753	2.91241	1.40854	3.34975	4.66321	2.65544	3.38973	2.9417	3.00115	3.4308	1.45349	2.93521	2.29048	3.8756	3.32251	0.335459	3.64301	3.33758	2.26183	3.44501	2.90467	3.43982	4.14145	2.86321	2.47688	3.48072	3.503	3.28323	0.365472
ENSG00000115271	4.38595	3.403	4.14131	3.35476	3.92498	3.95025	8.14693	2.49826	3.31759	3.27755	3.12767	4.26884	2.07459	3.51181	2.61782	5.3498	3.68422	0.806481	4.20828	3.30412	3.31761	3.69496	3.49564	3.83414	6.66145	3.89243	4.42091	4.0883	3.48947	3.37901	0.55354
ENSG00000112246	1.07817	0	0	0	0	0.235622	0	1.2354	0	0	0	0	0	2.42369	0	0	0	0	0	0	0.0560337	0	0	0	0	0	0	0	0	0	0.962935
ENSG00000182263	2.55622	1.53609	3.21244	1.85396	0.711223	2.03701	0	0.979736	2.16822	1.90921	2.03149	2.13825	1.45664	1.15512	1.28142	1.65423	1.92558	0	4.64015	3.3814	1.16729	2.47837	1.83781	1.34027	2.54811	1.39007	1.40255	1.46218	2.03783	2.51483	0.627185
ENSG00000115290	1.94885	4.87197	1.65197	0	1.08981	1.68318	0	1.61096	0	2.96362	1.43813	0.610176	2.43759	4.95768	5.45718	1.65375	0.887713	1.71468	4.08245	3.7478	3.60482	1.77472	0.963626	0.931113	1.64681	0.843138	5.14207	3.50162	0	1.30439	0.639433
ENSG00000082438	4.36007	5.48798	4.70928	4.23326	1.54232	3.77575	0	3.50727	3.36642	2.4855	3.98767	2.53573	1.49676	4.5315	3.8021	4.00567	3.53389	0.714637	4.84932	3.34322	3.60677	2.53721	4.07456	2.82188	2.99272	4.17202	0.829483	3.51992	2.66891	4.16113	0.420898
ENSG00000169507	1.0457	0.997519	0	1.15822	1.85482	0.621348	0	0	0.324046	0.419955	1.17027	0.884737	0	2.5309	0.161293	0	0.224088	0	1.27697	0	0.521498	2.42317	3.38149	1.48687	3.85885	2.92531	0	1.28227	1.86262	1.07942	0.753075
ENSG00000153253	0.858439	0	1.00496	0	2.86149	0.518531	0	0	0	0	0	0.55461	0	0.245607	0	0	0	0	0.796854	0.245146	0	2.90053	0	0.472567	0	0	1.71003	1.05892	0.510111	0	0.871162
ENSG00000161040	0	0.202748	0	0	0	0	0.641226	0	0.122787	0	0	1.33074	0	0	0	0	0	0	0	0.77934	0	0.0871222	0	0	0	1.40484	4.25252	0	0	0	0.962953
ENSG00000178662	0.312595	0.372237	0.161729	0.288063	2.48862	0.461991	0	0	1.24882	0.261623	0	1.17395	0	0	0	0	0.976207	0	0.660052	1.7661	0	2.83351	0.554399	0	0	0	0	1.42115	1.6418	1.14353	0.818272
ENSG00000115339	0.739872	0.774023	0.524219	3.42937	0.337243	3.22822	2.88975	2.80302	3.144	3.19052	3.51401	3.86123	0	2.56563	0.0416163	3.41019	5.02585	0	1.24397	2.43043	3.61087	3.62529	3.60857	3.83869	4.06264	4.37494	4.06204	4.2726	0.495656	3.97047	0.491943
ENSG00000123607	3.21425	2.25709	3.23301	3.34015	2.7996	3.41011	1.82681	3.20464	3.87449	2.99053	2.79981	4.20591	2.02916	2.31094	1.40067	3.39924	2.88095	2.79949	4.32508	3.98061	1.91748	3.23439	3.49067	2.82674	2.98402	2.58138	3.17048	3.36041	3.94086	3.6629	0.30536
ENSG00000144285	0	0	0	0	3.39599	0	0	0	0	0	0	3.27929	0	0	0	2.30975	0	0	0	0	0	2.59069	0	0	0	0	0	0	0	0	0.916943
ENSG00000169432	0.694826	0	0	0	0.740852	0	0	0.26547	0	2.45139	0.409152	0	0	0	1.30643	0.991959	0	0	3.20588	0	0.801137	1.67384	0	1.06806	2.61414	0	3.28536	0	0	0.295919	0.826618
ENSG00000136546	1.88556	1.97021	2.22522	3.0712	0.038069	2.88209	0	1.16661	3.40666	5.5149	4.93871	4.71299	3.69492	0.918027	0	5.9067	2.45281	1.41053	7.26814	6.23829	1.23942	1.23977	4.23131	3.61645	1.68072	3.58012	2.44393	1.62788	4.65044	3.91021	0.617349
ENSG00000116882	0	0.0978611	0	0	0	0	0	1.66081	0	0	0	0	0	5.77895	7.02107	0	0	0	0	0	0	0	0	0	0	0	0	0	0	0	0.96298
ENSG00000172318	0	0	0	0	2.28766	0	0	0	0	1.09547	0	0.119889	0	0	0	0	0	1.6688	0.20623	0	0	2.13149	0	0	0	0	0.3839	0	0	0	0.915502
ENSG00000198648	4.67904	2.32792	4.16159	4.85427	4.86641	4.39364	2.21629	4.27301	4.18507	4.35709	5.10394	3.51726	2.96845	3.27189	0	3.46781	6.08307	1.32483	4.02294	3.19004	3.61664	5.14337	5.31781	4.58035	3.44811	4.46211	5.67961	3.51267	3.64122	4.88482	0.368126
ENSG00000172292	3.62556	3.01994	3.44296	3.80616	2.98019	3.34722	3.04623	4.29521	3.55244	2.95896	3.54852	3.49975	3.52112	2.2031	1.78607	3.33812	2.54011	2.17674	3.56865	4.05017	1.50472	2.78601	3.25504	3.8605	1.94905	3.94231	3.3617	3.34549	4.23586	3.54971	0.262993
ENSG00000163072	4.99808	3.93966	2.77742	3.24413	1.91762	5.05627	0	2.54496	4.57454	3.29751	2.92481	4.30589	2.81762	4.00875	1.29575	5.34556	4.16033	1.40818	3.86744	3.79753	3.42986	2.19809	4.19798	3.83179	2.67596	4.07748	4.54461	4.16807	4.87956	4.079	0.361256
ENSG00000152253	0	0	0	0	0	0	2.76741	1.93961	0	0.534678	1.11651	0	0	0	0	0.908396	0.561258	0	0	0.0565458	0	0	0	1.44251	1.5987	0.919035	2.59341	0	0	1.16583	0.840054
ENSG00000011083	0	0	0.524578	0	5.15466	0	0	0	0	2.35711	0	0	0	0	0	0	0	0	0	0	0	0	0	2.64862	0	0	0	0	0	0	0.963004
ENSG00000132975	0	0	0	0	3.26735	0	0	2.21556	0	0	0	0	0	0	0	0	1.0526	0	0	0	0	0.229235	0	0	0	0	0	0	0	0	0.963089
ENSG00000073737	2.30076	0	0	0	0	1.79927	4.29514	0.335118	2.19412	4.292	2.46328	0.305195	3.67862	0	0	2.01172	1.93919	0	0	0	0	0	0	2.00542	2.49113	0.898062	2.51729	0	0	2.82924	0.742609
ENSG00000081479	0.660233	0	0	0	1.51681	1.88457	0	0	0	0	0	0	0	4.63757	0	1.69497	0	0	0	0	0	0	0	0	0	0	0	4.89169	0	0	0.926729
ENSG00000163093	3.38312	3.37475	3.48961	3.7726	3.74301	3.59988	0	3.58507	4.01727	3.33667	3.36017	4.75763	2.49973	3.03029	1.3099	3.35822	2.94119	2.86075	4.3028	4.20144	1.98832	4.82992	3.99245	2.43387	3.0996	2.89304	4.96068	4.61382	4.21444	3.4409	0.329691
ENSG00000239474	1.19636	0.0281202	2.89744	2.87014	1.56983	2.2981	0.833017	1.06906	0.91849	1.11736	2.30379	1.89203	5.87785	0.023749	0	2.49053	6.50262	11.7831	2.90611	1.54116	0	3.63623	4.76053	0.710322	0.765652	0.986337	3.29262	2.54204	1.51577	1.14417	0.831175
ENSG00000138399	2.80362	3.03081	2.48387	3.34839	3.15877	2.86815	3.39044	3.35414	2.89206	3.78299	3.43618	3.08382	3.53387	3.02618	2.81298	3.316	3.37952	2.67878	2.62246	2.1265	2.15268	3.76157	3.23867	3.96538	3.79601	2.8146	3.87489	4.06558	3.20406	3.38778	0.225414
ENSG00000138398	4.67215	4.15567	4.92944	4.93271	3.97792	4.79875	3.94653	4.64242	5.07658	4.64184	4.54482	4.95153	3.28559	3.63814	3.60728	4.77146	4.48404	3.91772	5.04881	5.12104	3.11904	4.85395	4.69198	4.62378	4.65138	4.16469	4.578	4.99014	5.19999	4.9499	0.139473
ENSG00000154479	0	0	0	0	0.956345	0	0	0	0.923215	0	0	3.60112	0	0	0	1.92251	0	0	0	0.135625	0	2.35629	0	0	0	0	7.08102	1.27565	0	0	0.945601
ENSG00000144362	2.607	0.992177	2.31182	3.04555	0.983494	3.16012	0.274629	2.02536	2.53982	2.60285	1.96342	2.44716	0.688417	1.65469	0.640545	1.80441	2.47077	0.953761	2.63985	2.70724	1.53251	2.94187	3.2906	2.24151	1.20229	1.8188	4.64866	3.13525	2.63547	2.23246	0.558316
ENSG00000213160	2.69745	0.137843	3.14409	3.86242	3.12214	2.64529	1.53361	0.961884	3.6443	4.63443	3.97193	4.02195	2.37648	1.3228	1.55306	3.34085	2.24079	2.03219	2.51877	4.37075	0.79662	2.61581	3.41231	3.38043	0.590046	2.84514	3.27104	2.9936	4.86198	2.91677	0.454212
ENSG00000138385	5.86621	5.19912	5.89172	5.38248	4.9687	5.69191	4.38555	5.60354	5.58406	5.1655	5.12872	5.69754	4.13876	4.55354	3.89117	5.26249	4.69058	4.28458	5.54739	5.7694	3.46851	5.5813	5.30496	4.91663	5.17211	4.72215	4.9479	5.61081	5.70496	5.30131	0.136475
ENSG00000138382	5.31336	4.87497	5.94226	5.32984	4.54356	5.26215	4.25185	4.97137	5.0666	5.25148	5.24426	5.06609	4.4017	4.40633	3.80616	4.65814	4.52876	4.60139	5.32882	4.7831	4.21655	4.96713	5.00072	4.65549	4.59245	4.82782	4.69248	5.03107	5.09816	4.984	0.189002
ENSG00000144357	4.2054	4.34423	4.566	4.337	3.95164	4.12281	2.45453	4.09994	4.19492	3.94748	3.95127	4.06054	4.15592	2.81919	3.05636	4.02196	3.8052	6.02649	4.73491	4.14315	2.53815	3.93159	3.9128	3.48927	3.33216	3.4719	4.13319	4.3872	4.38692	4.05628	0.35565
ENSG00000206177	0	0	0	0	0	0	7.98886	0	0	0	0	0	0	0.613871	0.486847	2.1913	0	0	0	0	0	0.721022	0	0	4.48667	0	0	0.030489	0	0	0.963181
ENSG00000204335	1.67596	0.971935	0.174277	1.89226	0	1.66643	0	2.28786	4.32757	1.31159	0.11376	1.57837	0	0	0.55911	0.319304	1.3746	0	1.36593	0	0	0	1.91641	1.33074	0	1.9926	1.19358	0	2.82382	2.43427	0.784997
ENSG00000204334	1.5446	0.902512	1.81818	1.65818	1.96401	1.7447	0	0.918746	2.65	0.56966	0.654846	2.70778	0.857351	0.732372	1.20692	3.49864	1.84741	0	1.77099	1.33468	1.25351	1.85609	1.46432	0	0	2.03337	8.38558	1.41721	2.29313	1.42821	0.83499
ENSG00000128683	0	1.70946	2.71761	0.207325	5.30886	0	0	0	0.782302	0	0	0	0	1.41385	0	0	0	0	0	0	0	3.26506	0.0306718	0	0	0	1.87157	0	0.0144566	0	0.921976
ENSG00000115806	5.6221	5.76689	6.15042	5.81163	4.6618	5.69252	4.86606	5.94103	6.22593	5.51946	5.61252	5.93229	4.70769	4.78347	4.79755	5.77191	5.90905	4.78326	5.79406	5.74819	5.08073	6.29511	5.65845	5.38903	5.47548	5.39256	6.0164	5.85093	6.1055	5.82675	0.118672
ENSG00000198586	3.85322	3.9208	4.25287	4.48408	3.78327	4.06958	4.4441	3.99961	4.41143	4.39096	4.0969	3.97924	2.31412	3.31654	3.01911	3.90468	3.81161	2.51969	4.24032	4.54707	2.81204	3.83774	4.26329	4.10532	4.18987	3.87553	4.71041	4.31557	4.44215	4.30643	0.169065
ENSG00000123600	2.10536	1.83623	1.97788	2.62608	1.67146	2.06624	2.20536	3.13314	2.51597	2.588	2.6588	2.11864	0.439452	0.925186	0.490391	1.80222	1.59296	0.814106	2.46726	2.19341	0.135081	1.05203	2.33503	2.62767	2.69963	1.33619	2.23968	1.69904	2.34108	2.70384	0.402777
ENSG00000115827	2.80445	2.76144	3.22398	3.46162	2.53863	2.95036	2.51106	3.23793	3.63246	3.09668	2.97791	3.3296	1.39071	2.27908	1.49263	2.79728	2.81849	1.62084	3.72467	3.82724	1.85762	2.92721	3.33615	2.97983	3.01765	2.46767	3.12671	3.98434	4.03434	3.51448	0.284686
ENSG00000071967	7.98714	6.57649	8.27342	7.12368	4.37443	7.73988	3.92877	7.34544	8.0091	6.59482	6.59456	7.3759	6.04321	4.86446	2.78908	7.31746	6.54375	4.1313	8.0141	7.67057	3.19374	5.56946	6.61548	7.39665	4.63007	6.08273	4.90641	8.18341	7.65957	7.48225	0.238342
ENSG00000077380	5.99112	5.51333	6.5821	6.36282	5.65777	5.9808	4.48898	6.0315	6.39867	5.94692	6.02397	6.03779	4.62806	5.05835	3.49808	5.8905	5.6514	4.73188	6.36582	6.14272	4.33252	5.24968	5.5477	5.40879	5.19122	5.40697	5.91901	5.79692	6.49198	6.16864	0.151754
ENSG00000115840	4.18593	4.08161	5.22065	5.18183	4.86343	4.43935	3.45908	4.47378	4.77563	5.12921	5.123	4.82142	5.41082	3.95869	0.590607	3.91959	4.69319	6.20399	4.59448	5.03214	1.46058	5.12646	4.84528	4.08947	4.14718	4.40889	3.95442	5.19194	4.82513	4.65205	0.296027
ENSG00000128708	4.80605	4.59345	5.01893	4.73533	3.42655	4.98111	4.48538	4.80757	4.93465	4.55508	4.55799	4.88278	3.7475	3.82875	3.08215	4.89269	4.60527	5.03616	4.9411	4.82939	3.60231	4.47875	4.59524	4.26349	4.82072	4.35717	4.88866	4.9029	4.79642	4.66064	0.102505
ENSG00000172878	2.67405	2.67	2.71527	2.76262	1.8042	2.79964	0.923074	2.68049	3.13219	2.6985	2.37553	3.79918	1.53342	1.95181	1.88908	2.17083	2.50711	2.40164	3.86339	4.51937	2.402	2.88315	3.30131	2.60712	3.1887	2.42801	2.59716	2.91509	3.53312	2.83963	0.41976
ENSG00000196584	0	0	0	0	0	0	1.66543	0.595349	0	0	0	0	0	0	0	0	0	0	0	0	0	0	0	0.191925	0.356204	0	2.63092	0	0	0	0.963184
ENSG00000206127	0	0	0	0	0	0	0	0	0	0	0	0	0	0	0	0	0	0	0	0.194881	0	0	0	0	0	0	0.985441	1.10559	0	0	0.963186
ENSG00000091409	5.88337	2.15325	4.17207	5.97875	3.48626	6.13533	1.81098	5.21422	5.80295	5.10796	4.86237	5.43677	3.79269	4.75719	2.33279	5.42857	6.34901	3.51231	8.13729	3.48717	4.81844	3.64489	5.34168	5.69503	5.20223	5.34153	4.96154	5.06192	5.99687	5.73788	0.417301
ENSG00000152256	2.26655	2.12799	2.68581	2.07432	0.467994	2.1897	3.01045	3.403	2.22908	1.61703	1.79182	1.46085	2.0198	1.13924	1.44578	1.81999	2.63413	0.934729	1.40853	3.38067	0.447734	1.36882	1.67646	1.84517	2.69135	1.46149	2.03444	1.45658	1.93243	2.47959	0.451817
ENSG00000091428	2.49536	5.55687	1.24833	2.46072	6.61436	2.56029	0	2.72036	2.19208	1.27644	1.37292	2.19418	1.47823	1.96765	2.21345	4.0574	1.33626	0	1.77569	3.21428	1.15168	2.76201	2.34875	1.29749	0	2.18043	2.27323	2.86946	2.98272	2.25534	0.685942
ENSG00000091436	4.89253	3.28455	5.86669	6.64531	2.01739	4.65807	2.06024	4.27576	5.77466	6.00357	6.24464	5.65384	5.47981	1.92237	2.29942	4.44904	3.57109	6.92476	4.13925	5.53932	1.51487	2.52146	4.83738	4.4995	2.3632	5.17843	3.01058	4.0365	6.08053	4.98796	0.383482
ENSG00000144354	0.587654	0	0	1.93639	0	1.56478	3.82383	3.75182	4.02813	3.27029	3.19189	2.24136	0	0	0	1.21258	2.2422	1.50863	0.317389	0.628159	0.614628	0	2.62152	4.55194	1.89386	2.00538	3.34888	0.525204	3.45211	3.96193	0.630861
ENSG00000172845	5.16586	3.64767	5.09497	5.01005	3.42586	5.17154	4.53933	4.95007	5.60693	4.45967	4.38996	5.11383	3.03423	3.61992	3.3438	4.99821	4.58365	3.63452	5.13972	5.02953	3.04422	4.07697	4.66299	4.50684	4.74677	3.94801	4.33686	5.22204	5.39331	5.22761	0.203461
ENSG00000138430	4.13216	4.13531	4.50415	4.42992	4.70909	4.19831	4.29605	4.72968	4.3523	4.11597	4.32042	4.02945	3.38165	3.64885	2.86992	3.98754	3.97716	4.59509	4.16638	4.14105	3.58278	4.25853	4.15387	3.68059	3.42739	3.89851	4.43853	4.27165	4.19201	4.36549	0.137799
ENSG00000205838	0	0.105413	0	0	0	0	0	0	0	0	0	1.67636	0	0	0	0	0	0	1.00918	0	0	1.81142	0	0	0	0	4.53767	0.240324	0	0	0.963199
ENSG00000138433	5.2429	4.58263	5.46205	5.43065	4.81881	5.38969	5.57151	5.49207	5.5569	5.18407	5.0285	5.61336	3.85443	4.35692	3.64537	5.39041	4.93236	4.42642	5.68387	5.64326	3.97652	5.37115	5.38392	5.06986	5.5654	4.74911	5.71235	5.52143	5.70343	5.41004	0.10625
ENSG00000144306	2.83235	3.40125	3.0801	3.57452	3.3595	2.85133	1.72561	3.10739	3.02831	2.90477	3.13117	2.89242	2.55838	2.22947	2.27892	2.83907	2.90916	3.1426	3.19941	2.95697	1.97098	3.62515	3.24618	2.79221	2.75589	2.62336	2.88561	3.35098	2.92659	3.18027	0.203508
ENSG00000163328	2.15038	2.50155	2.86612	2.95775	3.87838	1.81675	2.73517	2.91017	2.48451	3.89909	3.68612	2.0074	2.21648	2.40733	1.74443	2.30567	1.86952	1.86912	4.43382	2.12165	2.6496	2.23181	3.17027	2.89539	2.69728	4.80711	1.23404	2.60254	2.14749	2.58008	0.461502
ENSG00000115935	4.67621	2.7862	5.34912	4.34709	3.0746	4.40388	6.51483	3.79048	4.92003	4.36129	3.80311	4.01238	2.52158	3.00485	1.37999	4.96612	3.61868	1.16088	5.14605	3.48135	1.18595	2.37543	3.90469	4.83797	5.86797	3.30788	2.12407	4.21419	4.54938	4.31504	0.431078
ENSG00000131096	0	0	0	0	0	0	0	0	0	4.83997	0	0	0	0	0	0	0	0	0	0	0	0	0	5.40461	0	0	0.926013	0	0	0	0.963212
ENSG00000128656	3.47916	3.36627	4.23366	2.82839	7.72357	3.45939	0	3.78562	3.14544	3.06334	3.3756	3.06656	1.78794	1.70204	0	4.45225	1.55397	0.303825	4.38526	2.86126	0.363881	5.16164	3.67913	2.76695	2.29804	2.61212	4.15713	3.31625	3.34598	3.00853	0.635868
ENSG00000115966	4.66425	4.06273	4.88414	4.50803	4.44624	4.62418	3.74725	4.02353	4.90271	4.23645	4.03698	4.60932	2.84599	3.61854	3.30001	4.51424	4.08136	3.03737	5.01336	5.03358	2.96815	4.55601	4.47978	3.96424	4.19494	3.67235	4.94391	4.92165	5.03625	4.60687	0.161266
ENSG00000154518	5.74545	5.65587	5.4451	5.73697	5.4752	5.63987	5.53883	5.73706	5.56515	6.25395	5.9686	5.48676	7.01728	6.3034	5.65545	5.45389	5.62409	6.32542	5.32614	5.23758	3.85623	5.61165	5.33365	6.08299	5.3804	5.93248	4.79299	5.73628	5.45218	5.81915	0.203087
ENSG00000144320	3.4579	2.40858	3.79885	3.31322	2.92964	3.28923	2.6525	3.87076	4.06773	3.09048	3.01129	3.26839	1.81805	1.74972	2.17194	3.03895	2.8276	3.38595	3.7204	3.32314	1.17084	3.49599	3.18024	2.64536	2.48167	2.33995	3.5956	2.79269	3.57861	4.0628	0.266978
ENSG00000174279	0	0	0	0	0	0	0	0	1.94037	0	0	0	0	0	0	0	0	0	0	0	0	0	0.70493	0	0	0	2.94074	0	0	1.61934	0.949993
ENSG00000128714	0	0	0	1.75538	0	0	0	0	4.9051	4.05634	0	0	0	0	0	0	0	0	0	0	0	0	4.41354	0	0	0	0	0	0	5.3555	0.902579
ENSG00000185666	0	0	0	0	1.10747	0	0	0	0	0	0	0	0	0	0	0	0	0	0.186769	0	0	0.790302	0	0	0.469426	0	2.39705	0	0	0	0.96326
ENSG00000128713	0	0	0	0	0	0	0	0	2.20061	2.09483	0	0	0	1.81875	0	0	0	0	0	0	0	0	2.64416	0	0	0	0	0	4.14301	3.37885	0.898981
ENSG00000128710	1.42142	0	0	2.46241	0	2.48347	0	0.996783	5.13459	4.31319	0	2.7321	0	4.45218	0	0	0	0	2.4711	1.74344	0	0	5.12333	0	0	0	0.677621	0	6.73306	5.77602	0.796231
ENSG00000128709	3.83683	3.04511	1.23797	3.56401	0	4.70816	0	2.99645	6.16079	4.86428	1.45287	4.74501	0	5.33884	0	0.303163	0.766193	0.256372	4.09379	4.41265	0	0	5.88828	2.20841	2.02055	0	3.66294	1.5346	7.41508	6.18467	0.659213
ENSG00000175879	3.91236	3.80379	3.00806	2.64488	0	4.34453	0	2.98127	3.90934	3.32404	1.22461	4.3283	0	5.14313	0	0.103378	0.606541	1.89776	3.54895	4.87874	0	0	2.70779	3.01274	3.44572	0.380688	4.64633	2.20578	5.11196	3.49563	0.533873
ENSG00000128652	2.64846	2.68879	1.43364	1.94261	0	3.28383	0	1.42022	3.09727	2.26847	0.526772	4.14859	0	3.70642	0	0	0	0	2.55835	4.29437	0	0	2.16872	2.38539	2.511	0	2.55086	0.800278	5.2072	2.80794	0.687158
ENSG00000170166	2.28232	2.70992	1.43613	1.87486	0	2.95082	0	1.17614	2.79161	2.4447	0.23645	4.20823	0	3.594	0	0	0	0	2.41757	4.18129	0	0	1.68933	2.51679	2.72841	0	2.0836	0.683038	5.10314	2.30849	0.700565
ENSG00000128645	1.64534	0	0	2.99553	1.34419	1.66648	0	0	0	1.56865	0	1.88084	0	2.85725	0	1.5816	0	0	0.924533	0	0	0	1.04992	2.53573	1.17169	0	2.1817	0	0.1295	0	0.763585
ENSG00000128654	4.9133	5.48741	5.06086	5.47641	5.01051	4.99173	4.17436	5.23747	5.00168	5.13108	5.16063	5.21229	4.81287	5.08942	4.07643	4.57425	4.75739	5.16428	4.85801	5.21148	4.00082	5.51654	5.09582	4.78829	4.53728	4.73236	6.36316	5.22077	5.22512	5.27808	0.220747
ENSG00000170144	7.04385	6.31733	7.24901	7.10043	6.4473	7.18313	6.58792	7.04136	7.81588	7.07044	7.11571	7.6256	5.48526	6.2924	5.66543	7.53657	6.8076	5.77686	7.57429	7.86853	5.81195	7.31055	7.3067	7.00406	7.28939	6.58492	7.10473	7.7576	7.89402	7.56597	0.120501
ENSG00000116044	6.27446	5.68468	6.46846	7.1467	4.90508	6.14197	5.24194	6.73652	6.55343	5.92876	6.81498	6.40346	4.96954	5.61996	4.72522	6.46298	6.366	5.05025	6.6319	7.20544	4.05883	6.07415	6.17741	5.52549	5.74191	6.14423	5.6865	6.74389	6.46242	6.97683	0.168646
ENSG00000018510	3.78655	3.42655	3.80616	3.77025	2.85922	3.54246	2.92564	3.51174	3.69747	3.76954	3.55601	3.60578	2.21212	2.75141	2.77178	3.54644	3.62651	2.94425	4.00902	3.30044	2.61125	2.70345	2.91216	3.38519	3.15009	2.75012	3.88287	3.29856	4.01218	3.37432	0.179332
ENSG00000196659	0.688012	1.41356	0.382088	1.51863	0.556028	1.5498	0.295428	1.47947	1.47075	1.27524	1.07777	2.82788	0	1.06363	0	1.3381	1.52407	0	1.65074	1.10926	0.649107	1.69173	1.26584	1.32047	1.17263	0.997218	3.55873	2.357	1.78734	0.832007	0.677395
ENSG00000197557	0.913422	1.38086	0.986721	1.48711	0.877345	1.62534	0	1.3343	1.38919	1.3403	1.11521	2.38448	0.519389	1.12753	0.0312411	1.11489	1.54638	0.441678	1.74252	1.17259	0.556429	2.16571	1.40634	0.903146	0.348104	0.925006	3.98082	2.28521	1.81754	0.541615	0.709992
ENSG00000128655	0	0	0	0	0	0	0	0	0	0	0	0	0	0	0.701113	0	0	1.4344	0	0	0	0.624101	2.65577	0	0	0	0.811789	0.360274	0	0	0.948951
ENSG00000155636	2.31377	2.31019	2.78782	2.83011	2.07448	2.54271	1.50533	2.52993	2.96322	2.57274	2.41441	3.19503	1.16521	1.98217	1.41696	2.65379	2.59373	1.10867	3.13231	2.91437	1.5042	3.09487	2.97117	2.71071	3.08651	2.22377	3.15853	3.28375	3.14921	2.71829	0.247872
ENSG00000079156	0.18282	0	1.34572	0.469441	2.60804	0.910522	0	3.07948	0.761363	0.291617	1.11006	0.437578	1.03966	0	0.636947	2.13011	1.49997	4.3045	0.839527	0.577203	0	3.31462	1.38531	1.00552	0	0	0.259474	1.08144	0.518903	1.09053	0.787104
ENSG00000180228	5.20105	4.5648	5.94242	5.65829	4.68908	5.25856	4.10837	5.22145	5.48984	5.29599	5.27068	5.41723	4.21654	4.55141	3.57157	5.16002	4.83966	5.76283	5.51475	5.44878	3.83412	5.2551	5.35212	4.64221	4.56563	4.79407	5.64773	5.25526	5.67024	5.20411	0.155914
ENSG00000204311	2.32643	2.00122	2.02342	2.50905	1.92675	2.66657	0.423164	2.37788	2.58887	2.09722	2.03928	2.82063	0.458378	2.15049	1.64361	1.90896	1.96216	0.855282	2.94318	3.59066	0.548215	3.61592	2.97928	1.76535	1.75036	1.55935	5.77981	3.34969	3.04281	2.4475	0.627886
ENSG00000079150	3.43685	2.17767	4.41879	3.40209	0.768518	3.58102	0	3.61722	4.80469	3.1522	2.79145	4.42275	2.33174	2.02683	1.29978	3.44841	2.51855	0.914086	4.02506	5.49294	0.596128	2.95093	3.31844	2.37211	1.61001	2.49137	3.55866	3.52005	4.85241	4.00488	0.482642
ENSG00000116095	2.15857	2.04343	2.70425	2.36831	1.95158	2.16746	0.635705	1.49457	2.28206	2.24111	2.1373	2.42254	1.36572	1.43113	0.840821	2.23014	1.74124	0.435833	2.46391	2.54038	0.46329	2.56164	2.31185	1.82272	1.86021	1.8614	2.97914	2.47344	2.63843	2.0497	0.355301
ENSG00000102001	0	0	0	0	0	0.450045	0	0	0	0	0	0.0409625	0	0	0	0.304066	0	0	0.209466	0	0	0	0	1.32486	0.40576	0	0	0	0	0	0.963293
ENSG00000198929	0	0	0	0	3.19989	0.627483	0	0	0	0.263314	0	0	0	0	0.49685	0	0.287918	0	0	0	0	0	0	0	0	0.174891	1.55574	0	0	0	0.963294
ENSG00000187231	4.89933	1.69517	5.11686	4.8573	3.41589	4.81711	1.58012	3.49127	3.99767	3.75371	3.97906	3.62509	2.45546	2.74921	1.14349	4.42645	4.46347	1.92483	5.03089	3.60002	1.7136	3.17675	3.33456	3.55375	2.64442	3.36285	3.96786	3.41961	3.87067	3.62804	0.335681
ENSG00000144331	0.779334	2.28691	0.457928	0.972292	3.2447	1.59174	0	0.131898	0.262138	1.3268	1.16908	0.332917	2.86147	2.05433	2.54009	4.23798	0.22121	2.86851	0.65068	3.6422	0	0.110914	2.59663	0	0	3.2392	3.50016	0.649317	0.301787	1.43771	0.680801
ENSG00000163510	4.50172	3.69319	4.74378	4.57899	3.384	4.58896	3.83328	4.51307	4.89627	4.29629	4.2494	4.77166	2.84795	3.47596	2.98081	4.38044	4.03012	3.52801	4.82325	5.04605	2.70206	4.10501	4.40246	4.1722	4.48362	3.79585	4.10612	4.78173	5.10285	4.71041	0.186237
ENSG00000170035	5.61511	5.06334	5.76121	5.93906	5.36419	5.66161	4.37731	5.78614	5.86695	5.15269	5.03633	5.45793	4.28629	5.14825	4.09772	5.38695	5.37607	5.56748	6.20868	5.55562	4.35661	5.12512	5.14967	5.06726	5.2223	5.19492	5.69749	5.99581	5.55976	5.57646	0.147769
ENSG00000115232	1.63497	0	1.29045	1.68959	0	1.36141	4.83632	3.2815	2.74833	1.56875	0.34324	1.19508	0	0.752153	0	3.53532	1.24149	0	1.64939	0	0	0	0.908889	3.60314	4.66329	0.873158	0	1.42387	0.855623	1.46901	0.742689
ENSG00000188452	1.08857	0	0.832247	1.07412	1.73282	0.990678	3.80398	1.78136	2.6827	1.46922	0.156834	2.47496	0	2.12301	0	3.33699	0.689876	0	1.51668	0	0	0.520018	0.968907	3.40503	4.90812	0.64133	0.412492	1.00772	0.664952	1.38442	0.755796
ENSG00000133124	0	0	0	0	0	0	0	0	0.639513	0	0	0	0	0	0	0	0	0	0	1.72028	0	3.51766	0	0	0	0	0	0.60677	0.774718	0	0.963325
ENSG00000138434	5.45408	4.48461	5.74798	5.38665	5.71927	5.51448	4.06924	6.53163	5.60191	5.56017	5.04663	5.25545	4.32686	4.75784	4.48438	6.33262	6.20712	5.21882	7.69232	4.71779	6.51638	4.97009	5.42157	5.45558	5.11872	5.38776	5.5181	5.81449	5.74278	5.66464	0.300567
ENSG00000103375	0	0	0	0	0	0	0	0	0	6.65529	0	0	0	0	0	0	0	0	0.847575	0	8.28312	0	0	0	0	0	0.518059	0	0.769232	0	0.963406
ENSG00000115252	2.98896	1.36668	4.28129	3.06512	3.95219	2.08183	0	0.649794	4.00206	2.85621	2.18085	3.26831	1.8588	3.83654	0	1.77777	0.644937	0.136669	4.0003	2.61061	0	1.27226	1.65894	2.18223	0.656386	1.86255	4.16814	4.34905	3.26631	3.38605	0.492463
ENSG00000077232	3.49001	2.61712	4.41755	3.35391	2.63988	3.57265	2.01287	3.34042	4.01202	3.26154	3.04402	4.48036	2.29163	2.81122	2.29587	3.81988	3.81369	1.67295	4.44605	3.93628	3.06585	4.07104	3.53192	3.44527	3.58213	3.18399	4.53341	4.10505	4.31146	3.38973	0.254452
ENSG00000162998	4.2692	1.32242	8.41595	3.32835	2.92196	4.04061	0	3.58955	5.33884	4.05207	4.70277	4.05985	3.39773	4.00475	0.510754	4.28889	2.40429	4.0325	5.15371	4.31735	1.05351	5.58097	4.18324	4.086	6.10263	5.16471	3.73235	4.70464	5.0455	4.92732	0.547999
ENSG00000061676	4.45654	4.05477	5.34216	5.09147	4.22699	4.3662	0	4.75557	4.82588	4.58475	4.93504	4.57419	3.55297	3.4069	2.40343	4.45469	4.3195	4.33319	4.57039	4.3794	2.80452	4.22077	4.25855	3.82161	2.70504	4.26046	3.56382	4.60461	4.88255	4.80239	0.243388
ENSG00000162999	0.0998489	0.931797	2.25207	1.3035	0.755275	0	0	0.046511	0.977556	1.11053	1.00687	1.85188	0.604039	0	0	0.567487	0.0376102	0	0.298795	0.844289	0	1.33205	0.745603	0.345965	0.788104	1.98032	1.69127	0.909002	1.58535	0.560998	0.688032
ENSG00000163002	3.24142	2.93911	3.20622	3.24105	2.34907	3.52053	2.27227	3.45858	3.79042	2.91194	3.02685	3.69392	1.77764	2.48658	2.65872	2.94062	3.09318	2.06292	3.58535	3.96176	2.39566	3.20533	3.28316	2.73166	2.92259	2.81317	4.8628	3.43717	3.79803	3.61478	0.373004
ENSG00000101200	0	0	0	0	8.00252	0	0	0.939053	0	0	0	0	0	0.0514912	0	0	0	0	2.46174	0	0	3.27276	0	0	0	0	1.76337	0	0	0	0.963424
ENSG00000205116	0	0	0	0.302651	4.06264	0	0	0	0	0	0	0.36654	0	0	0	0	0	0	1.40248	0	0	0	0	0	0	0	2.23731	0	0	0	0.963426
ENSG00000065548	5.61189	5.48133	5.65766	5.5337	5.28508	5.61503	5.07101	5.8709	5.82821	5.37614	5.39727	5.57829	4.27492	4.89533	4.55388	5.52447	5.33749	5.06732	5.67564	5.72495	4.59516	5.54159	5.47008	5.29931	5.31809	5.10044	5.7334	5.74462	5.84757	5.68285	0.0847748
ENSG00000138448	5.27683	5.23812	6.42075	5.36078	4.66137	5.09201	1.70391	5.46185	5.64692	4.77972	4.95363	5.17815	4.97644	4.85832	2.96087	5.70673	4.87194	3.733	5.80086	5.92149	3.7608	4.6117	4.91489	4.36291	4.26434	4.64491	4.05811	5.72963	5.92941	5.06694	0.25067
ENSG00000144369	1.94247	3.11911	1.62014	1.72044	5.36183	2.29407	0	2.38148	3.41883	1.8156	1.1565	2.25567	0.0657001	0.508251	0	1.18145	2.86031	0	2.70509	3.45222	0	4.75311	1.85749	1.27913	0.398206	1.14972	0.732733	1.69472	3.43223	2.57473	0.676066
ENSG00000269720	0	1.08794	0	0	0	0	0.245249	0	0	0	0	1.49967	0	0	0	0.485079	0	0	0	4.02961	0	0.0295111	0	0	0.922492	0	0	0	0.000608273	0	0.963455
ENSG00000064989	5.03626	2.37446	4.43894	2.52027	1.52049	4.63316	0	2.0737	3.85449	2.67863	2.84391	3.4545	2.79933	2.6075	0.837766	6.36074	3.39639	1.3085	4.04722	3.63762	0.790113	2.88329	3.09321	2.84784	2.08353	2.30594	1.40733	4.90336	4.29472	3.16267	0.556357
ENSG00000003436	5.69091	3.33373	5.31945	5.07409	0.389895	5.58285	0	5.0264	5.48443	4.39483	4.60538	5.33919	3.79256	4.71477	5.96919	7.13624	3.68115	3.66146	5.4541	4.49419	2.87924	2.8433	4.21492	4.9817	4.33503	3.88146	2.43972	5.46545	4.91818	5.12796	0.405194
ENSG00000144366	2.13319	2.67105	3.73739	2.55443	0.210552	2.60453	0	1.52032	3.71457	2.4811	2.27439	2.8083	0	2.02426	0	2.45099	2.50292	0.30623	4.00078	3.39077	1.79345	1.10721	3.24152	1.99281	0.226721	2.47819	2.42572	2.30134	3.77967	3.26519	0.482887
ENSG00000168542	9.1041	6.54618	9.5851	8.98716	0.736116	8.62727	0.837533	9.70966	10.425	8.86701	7.69893	9.02146	7.24594	6.46209	5.47443	8.94405	6.99467	4.765	7.61393	8.52212	5.23449	4.89625	7.93461	7.9044	7.13461	7.88423	6.19546	7.61804	9.83693	9.5796	0.305511
ENSG00000204262	6.10884	2.83585	6.52884	6.06099	2.32999	5.76707	0	6.93869	6.60526	6.25326	5.25896	5.8593	3.86784	2.80904	2.35209	5.94614	3.83377	2.29482	5.36789	5.67186	2.05487	3.96969	5.03334	5.38334	3.75294	5.1276	3.58238	4.64136	6.33941	6.22588	0.344692
ENSG00000115368	4.55345	4.44007	4.49479	4.65821	3.80685	4.63826	3.88011	4.80119	5.21617	4.28763	4.34375	5.22397	2.93631	3.50116	3.19924	4.36415	4.03788	3.23523	5.15143	5.5023	3.41425	4.33292	4.51665	4.37481	4.86762	4.05733	4.63613	4.48651	5.54468	4.8128	0.21782
ENSG00000138449	6.0005	8.95566	5.95353	5.92083	2.72217	5.96886	4.96134	4.03835	6.62312	5.11118	4.43738	6.86631	4.06248	5.02509	5.82288	6.99042	4.62846	4.75292	4.65771	8.15514	4.74195	5.14557	5.40517	6.05059	7.90211	5.06899	4.95975	5.93068	7.11984	5.44147	0.382148
ENSG00000138381	5.25789	4.8733	5.12672	5.02297	4.84466	5.23968	4.15789	5.05375	5.34564	4.93501	4.84964	5.23726	4.06709	4.20128	4.04557	5.09082	4.74478	5.39003	5.42131	5.77595	3.59618	5.17725	4.96654	4.63356	4.87577	4.5359	4.59904	5.13885	5.67043	5.05486	0.157305
ENSG00000151687	1.20492	0.109969	1.72206	1.6949	0	1.37149	0	0.269952	1.81647	1.10928	0.848466	1.45425	0	0.0651556	0	1.11675	1.08319	0	2.22631	2.19389	0.324263	0.991284	1.55448	0.817592	0.88089	0.66728	3.59428	1.94322	2.17747	1.66994	0.718773
ENSG00000128694	2.51737	3.55584	2.65929	3.0213	2.6404	2.71582	2.00059	2.63319	3.1589	2.58908	2.39098	3.2948	1.99917	2.15888	1.82372	2.55136	2.5263	2.17291	3.3958	3.72639	1.36427	2.88667	2.88509	2.68568	3.2863	2.20511	3.65921	3.15652	3.60833	2.92931	0.273846
ENSG00000128699	5.13754	4.98019	5.13118	5.23649	4.37621	5.17902	4.20331	5.47273	5.47154	4.95377	4.75849	5.449	3.33094	4.52508	4.07845	5.58866	4.92676	3.48704	5.54052	5.2336	4.45124	5.67674	5.45132	5.52552	6.29006	4.87809	5.46426	5.5793	5.46171	5.15836	0.2067
ENSG00000064933	3.21718	2.73492	2.97874	3.26612	2.63981	3.2881	2.37322	3.24098	3.84419	2.97474	2.82935	4.02604	1.58083	2.1758	2.02678	3.06002	2.70598	2.02006	3.74682	3.83924	2.05126	3.78879	3.40585	3.09073	3.64728	2.58246	5.01621	3.6241	3.83661	3.34393	0.395477
ENSG00000187699	1.24202	2.21802	1.64163	2.31522	1.85151	1.88149	1.72611	1.44665	4.37389	3.6227	1.95878	3.28823	2.26253	1.1779	0.137836	1.57713	1.8619	2.14413	4.97204	1.25318	2.05694	1.52247	2.92287	3.76484	1.72614	1.78618	4.58144	2.03202	2.73784	3.51238	0.551811
ENSG00000138379	0	0.570557	0.00523125	0	0	0	0	0.67854	1.39041	0	0	0	0	0	0	0	0	1.30019	0.79901	0.0154366	0	0.576858	0	0	0	0	0	0.0319315	0.312681	0.22937	0.887907
ENSG00000198130	3.70637	5.40222	4.08365	4.28922	3.25624	3.72134	2.47937	3.63947	4.60897	3.93176	3.97864	3.99371	2.97888	4.72639	4.62962	3.43457	3.60469	3.21899	3.85583	3.7499	3.05329	4.05286	3.8817	3.56025	3.49975	3.43681	4.46341	4.30561	4.16489	4.56221	0.292318
ENSG00000151689	4.69785	5.11839	4.50769	4.76761	4.71352	4.77446	2.87348	4.56379	5.30733	4.62748	5.47107	4.82666	3.81434	3.70861	3.86498	5.35041	4.25769	3.53226	4.99587	4.11546	3.73546	5.34391	4.69916	4.67595	5.04415	3.97353	6.48433	4.92401	5.00912	5.61082	0.293229
ENSG00000151690	4.03505	5.48354	3.51985	4.65941	4.80302	4.39164	3.01893	4.83791	4.26892	4.3838	5.17947	3.7877	2.81417	3.11696	0.237836	4.78206	5.13433	1.41026	4.74644	2.73871	2.6137	5.6049	4.64178	4.2473	4.0146	4.11808	3.62515	5.00695	3.95339	4.95814	0.295388
ENSG00000189362	1.5653	1.41482	1.48222	1.65689	0.898391	1.74765	1.26794	1.72095	1.81364	1.23182	1.47361	1.53541	0	0.48796	0	1.99666	1.81999	0	1.73695	1.17656	0	1.41076	1.58013	1.56622	2.03325	1.01147	2.65346	2.19648	1.86253	1.77954	0.500105
ENSG00000138386	4.90605	3.81398	5.46839	4.61851	4.23372	5.01011	3.36916	5.28303	5.16394	4.62401	4.92246	5.07706	3.64492	3.59281	3.37837	4.67025	4.70195	1.95543	5.62602	4.79701	2.67257	5.12304	4.54348	4.26866	4.19323	4.08477	4.44295	5.44247	5.27476	5.38897	0.211386
ENSG00000115419	5.36826	6.12773	6.53857	4.72341	5.46125	4.87488	4.9024	5.44723	5.20462	4.72383	4.63427	5.01308	3.78987	6.13936	2.12431	5.82776	4.16974	2.9272	5.36648	5.13751	4.00857	4.58689	4.5615	5.40052	5.55454	3.94445	3.89583	5.65164	5.51137	4.93685	0.261594
ENSG00000115415	5.66194	5.45512	5.65369	5.62989	4.48136	5.45452	7.33176	6.60776	5.76223	5.29451	5.1875	5.28546	4.11158	5.69341	4.56014	6.20055	5.10975	4.31558	5.62838	5.25979	3.81269	5.37688	5.45232	5.38188	6.22479	4.96106	4.86545	5.59679	5.40463	5.30289	0.276965
ENSG00000138378	2.58982	0.0640355	1.00855	1.61856	2.44274	2.23359	3.62549	1.70449	1.15139	1.20385	1.08682	1.56051	3.16087	1.46142	2.27441	3.67932	0.769965	0	1.34664	0.895114	0.153872	4.47247	1.55284	3.24645	4.1818	1.21268	5.10046	2.16113	1.3931	1.70634	0.635204
ENSG00000128641	5.5841	2.11492	5.0718	3.89576	2.45147	5.34377	0.498347	5.57996	4.179	3.75272	3.96441	4.04694	3.25253	4.32394	6.14565	6.31113	4.12123	2.50437	4.98184	4.19217	4.563	3.3207	4.12909	3.71833	3.03303	3.4878	3.26902	4.92531	4.56624	4.54124	0.36861
ENSG00000173559	4.24673	1.91396	2.46319	2.8569	0	3.27714	4.70526	4.39687	2.16966	1.86133	2.66807	2.98573	0.52215	2.64844	1.94225	4.83849	2.41353	0.21919	3.07097	2.35105	0.683984	2.22402	2.3854	4.22427	5.22962	1.82416	3.77036	2.04493	2.40775	3.10746	0.510591
ENSG00000168497	6.96608	4.06118	4.79632	6.6273	3.46146	6.87101	2.65862	3.93942	5.83782	6.61083	5.92186	6.14104	5.45951	4.22189	2.49697	7.36058	3.62287	4.08093	5.97934	5.8125	2.22303	3.924	5.14711	5.20853	6.50721	4.5803	2.69761	6.70368	6.45067	5.46504	0.323169
ENSG00000136928	0	1.49467	0	0	5.36576	0	0	0.732739	0	0	0	0	0	0	0	0	0	0	0	0	0	0.191799	0	0	0	0	1.53965	1.71927	0	0	0.96351
ENSG00000196950	3.17836	3.67217	2.87906	2.78264	4.1485	3.25125	1.74729	3.40356	3.48434	2.32982	2.16641	3.43187	1.42342	2.35548	0.106773	3.41625	2.46029	0.61398	3.85287	3.61627	1.84916	2.54522	3.69339	3.08243	4.04589	1.49487	3.53132	5.179	3.69686	3.10648	0.458248
ENSG00000118997	0	0	0	0	0.509677	0	0	0	0.638565	0	0	3.05866	0	0	0	0.675484	0	0	0	0	0	2.03958	0	0	0	0	2.76969	1.42304	0	0	0.909178
ENSG00000081320	4.3077	2.24318	3.63166	2.98039	1.2278	4.02157	6.04604	3.95159	3.66182	2.7213	2.14413	3.55552	1.31376	2.18292	0.430805	4.7282	3.57748	0.764375	4.04839	1.71102	1.566	2.23456	3.49455	4.84822	5.61497	2.71703	2.67979	3.71507	2.30478	3.08902	0.512547
ENSG00000138411	1.83758	0.776401	1.14704	0	2.25381	1.73834	0.779892	0.493702	1.18052	0	0.564026	0.530556	1.62906	0.4187	0	4.0874	0.311063	0	1.04292	0	0	1.50338	0	0.122664	3.10996	0	1.66929	2.81352	0.628694	0.867783	0.785557
ENSG00000121594	0	0	0	0	0	0	4.42572	0	0	0	0	0	0	0	0	2.15201	0	0	0	0	0	0	0	0.47508	2.04582	0	0	0	0	0	0.963591
ENSG00000119041	3.63443	3.44149	3.47294	3.90776	2.56089	3.76396	3.08775	3.91025	3.74962	3.39612	3.37667	3.89696	2.3305	2.7321	2.21852	3.57635	3.33407	2.94599	3.9362	3.9309	2.61352	3.57867	3.36944	3.49707	3.73217	3.24319	4.041	3.75505	3.97451	3.66163	0.158379
ENSG00000187944	0.710722	0.769014	0	0.302903	0	0	0	0	0	0	0	1.16057	0	0	0	0	0	0	0	0	0	2.96567	0	0	0	0	1.91705	0	0	0	0.943488
ENSG00000197121	2.22544	2.15616	2.20525	3.07906	2.75337	2.11764	0.205921	3.20877	2.82182	2.053	2.0243	2.75571	1.10551	1.02767	0	3.19514	1.80155	0.0838246	2.99346	4.20172	1.74795	4.1036	2.54272	2.32923	0.599022	1.45695	1.94527	2.13106	2.84949	2.98075	0.503491
ENSG00000065413	1.51637	1.19944	2.59709	2.41042	0.25998	1.14414	3.64102	0.404813	2.5426	1.69504	1.97768	1.71445	0.133868	0.710212	0	2.92975	0.897125	0	2.30668	1.45898	0	1.37983	1.34361	2.83841	2.90164	0.846667	1.85856	1.42159	2.12731	2.38753	0.592727
ENSG00000115524	7.18252	6.71367	7.31221	7.33368	5.90213	7.34281	6.50064	7.02383	7.57595	6.99368	6.84841	7.56093	5.52429	6.2037	5.63133	7.28645	7.04867	5.99859	7.62278	7.84658	6.12036	6.98338	7.21053	7.4716	7.78136	6.70546	6.61484	7.45198	7.90261	7.30704	0.122509
ENSG00000115520	4.87673	5.2058	5.21013	4.84832	3.92905	4.69851	3.90434	4.35793	4.63565	4.48833	4.55679	4.74239	3.7973	3.99832	3.93183	4.75698	4.14749	3.14198	4.44463	4.2246	2.94265	4.60335	4.40546	4.19539	4.38477	4.27673	3.82215	4.5737	4.45298	4.35782	0.174672
ENSG00000144381	7.46618	9.51778	7.07568	7.23214	6.87329	7.18453	7.49772	7.18335	7.4006	7.22926	7.1007	7.41218	6.39987	7.60248	8.05116	7.72222	6.91115	6.59734	7.26578	8.06408	6.90796	7.47312	7.03437	7.04749	6.96241	7.27433	6.46956	7.31632	7.44909	7.20488	0.241314
ENSG00000115541	6.94581	8.94535	6.74901	6.73371	6.84912	6.77735	6.63913	6.6832	6.79886	6.94521	6.81735	6.88404	6.55097	7.41893	8.03468	7.26401	6.58583	6.09155	6.79678	7.32674	5.73169	7.44571	6.98523	6.73968	6.67523	6.75588	6.09688	7.15097	6.95062	6.8521	0.235679
ENSG00000115540	4.29694	5.33811	4.82327	4.55804	3.77857	4.30329	3.13338	4.40244	4.61952	4.30954	4.56377	4.6804	3.5348	3.00971	2.58658	4.21237	4.27166	4.17399	4.42194	4.34034	2.54733	3.78965	4.20393	3.9887	4.00178	3.73429	3.42163	4.2352	4.68544	4.55459	0.243028
ENSG00000162944	2.28891	1.70948	2.85978	1.23962	3.639	2.01599	0	0.944605	2.59266	1.5752	1.22174	1.75782	0.949305	0.82159	0	1.80875	0.737732	0	3.99778	3.24094	0	0.724098	1.60711	1.07333	0.940829	0.553654	2.30018	2.13154	2.27663	2.4209	0.625384
ENSG00000247626	1.98545	2.93711	1.39543	2.33839	1.40621	2.04048	2.79273	2.71175	1.62054	2.27815	2.37667	2.22523	1.34383	1.64567	2.28554	2.08655	2.37659	2.02425	1.97396	1.63345	1.8329	1.08869	1.87498	2.73005	3.12082	2.26647	1.92755	2.14194	1.91249	2.17784	0.343333
ENSG00000180815	0	4.89939	0	0	0	0	0	0	0	0	0	0	0	0.772163	0	0	0	0	0	0.364892	0	1.2148	0	0	2.22335	0	0.597316	0	0	0	0.963595
ENSG00000115896	2.33959	1.77961	3.80607	2.82408	3.18641	1.8496	0	0.41169	1.43415	2.19681	3.29739	2.04544	3.49361	2.74644	0	1.54525	1.13579	2.74052	1.98854	2.97226	0	1.98053	2.66927	1.3403	0.100086	1.48039	0.561819	2.1741	3.96048	1.79969	0.530713
ENSG00000119042	1.5806	2.46453	1.98545	1.46742	1.95524	1.64327	0	2.23196	2.14161	3.63906	0.470722	1.08766	0	1.45837	0.722298	0.547015	0.967887	0.483268	2.17579	1.6698	0.767317	0.748432	1.62266	2.71499	0.171677	0.192264	1.81862	1.54524	1.85241	2.34812	0.632014
ENSG00000226124	0.47395	2.09404	0	0	0.801491	0.669797	0	0	0	0.0550201	0	0	0	0.341219	0.983756	0	0.223736	1.85631	0	0	0	0	0	0	1.39819	0	0.13358	2.19354	0	0	0.85803
ENSG00000178074	3.50363	3.82534	3.23754	3.20623	3.62594	3.3017	3.02107	3.72765	3.10998	2.97795	2.95671	3.13488	2.05839	2.37272	2.03602	3.29152	3.07454	2.9715	3.16658	3.13593	2.20734	3.17862	2.95828	2.88541	2.8647	2.6621	4.26121	3.07618	3.22594	3.17604	0.288121
ENSG00000162971	2.46927	2.85723	2.47256	2.90932	2.21348	2.74307	2.41475	2.67601	3.00033	2.51601	2.44123	3.00632	0.902134	2.2665	1.85405	2.77515	2.6299	1.07383	3.09277	3.10878	1.76812	2.95654	3.01664	2.82661	3.1528	2.31946	2.96298	3.12427	3.15805	2.99754	0.186013
ENSG00000162972	4.21921	4.65334	3.81844	4.25365	3.47988	4.31275	3.84108	4.34122	4.01946	4.20034	4.03988	4.21023	3.50211	4.36575	4.87866	4.04536	3.9735	4.01941	4.23756	4.01233	2.99674	3.63683	3.92225	4.28026	4.10027	4.14099	3.5301	4.21326	4.15646	4.08437	0.175812
ENSG00000196141	4.54017	3.29414	4.71109	4.75809	3.4996	4.17998	1.59918	4.35507	5.0807	4.76154	4.27846	5.05404	3.84189	4.46898	3.82121	4.6538	4.66394	3.46662	4.80896	4.76779	3.08489	4.52307	4.48615	4.1063	3.77202	3.75171	3.50122	4.48213	4.31647	4.78991	0.183261
ENSG00000155729	3.89795	3.68601	4.254	4.43775	3.06416	3.93252	3.13834	4.00324	4.04582	3.85791	3.95679	4.09809	2.38262	2.72589	2.38652	3.49407	3.72693	2.96674	4.25711	4.06172	2.89477	3.57308	3.88583	3.61759	3.69998	3.52001	3.85246	4.11079	4.10419	3.9394	0.18307
ENSG00000163535	1.59697	0	0	0.211794	0	0.363857	2.38407	1.91749	0.370996	0.14523	0.532515	0.471581	0	0	0	0.391138	0.0749206	0	0.319197	0.746078	0	0	0	0.662808	1.00777	0	4.7875	0	0.211188	0.588259	0.913598
ENSG00000138356	7.05787	8.74047	5.89253	6.40331	0	6.51536	0	6.23812	5.37948	4.36131	4.92955	6.82473	3.12401	5.28189	8.43229	5.428	4.81776	3.54263	6.3175	6.33152	5.98755	2.49187	5.17927	4.33834	3.03273	4.38898	4.72534	5.33325	4.64356	5.12238	0.439306
ENSG00000082153	6.21506	5.77135	6.01462	5.70324	4.48247	6.03814	5.29196	5.97649	5.68894	5.14043	6.02942	5.81949	4.37437	4.78243	5.29809	5.90899	5.50508	5.10896	6.23986	5.57121	3.69624	4.9712	5.74864	5.15286	5.02048	5.00753	6.66122	5.52335	5.47714	5.77169	0.18556
ENSG00000013441	7.63043	6.66249	7.81487	7.34971	6.546	7.68705	6.17886	6.93707	7.81925	7.2495	7.30547	7.53568	5.96395	6.67392	6.02881	7.82982	7.08713	6.18498	8.25525	8.32265	6.29209	7.59787	7.74285	7.24572	7.83972	6.76973	6.32553	8.0766	8.19452	7.81564	0.135552
ENSG00000240344	3.94493	3.98584	4.11836	4.35589	3.8665	4.08654	3.75495	4.32694	4.47408	3.77582	3.81143	4.45887	2.88324	3.60443	3.34294	4.18285	3.8	2.72756	4.65641	4.92655	2.73337	4.55453	4.17286	3.9965	4.41053	3.58374	4.63995	4.50124	4.47911	4.32677	0.191179
ENSG00000196290	3.91104	4.42416	4.1306	4.4332	3.90209	4.17396	3.59873	4.49872	4.25872	3.98326	4.03693	4.53169	3.03368	3.58608	3.16426	3.94004	4.22216	3.6428	4.5331	4.21465	2.95641	3.80086	3.95033	4.18186	4.57847	4.01959	4.50234	4.21449	4.44014	4.17053	0.122907
ENSG00000115942	3.80305	3.22721	3.72746	3.79584	2.98212	4.05638	3.14916	4.00163	4.0657	3.50367	3.5623	3.94535	2.57398	2.91711	2.46029	3.81141	3.67851	2.69498	4.28501	4.27348	2.73712	3.75458	3.9944	3.93032	4.09884	3.45488	4.83725	4.42394	4.36138	4.03173	0.249346
ENSG00000155744	3.05985	2.25321	2.73003	2.63782	3.2729	2.88368	3.76126	2.9658	2.91658	2.77413	2.77224	2.85787	1.39838	2.01293	1.55569	3.49859	2.57822	1.31427	3.40539	3.14195	1.29405	2.91334	2.62114	2.76106	3.43808	2.1687	2.80743	3.207	3.2999	3.24005	0.286921
ENSG00000119013	5.59301	6.20855	5.7958	5.71879	5.8881	5.57587	5.66567	5.75366	5.53876	6.02114	6.03302	5.55345	7.00346	6.23415	5.24898	5.69175	5.76673	6.89326	5.52402	5.26583	4.13667	6.06451	5.69624	5.78252	5.92354	5.68413	6.32083	6.0471	5.46449	5.89012	0.177841
ENSG00000003402	5.24386	4.08373	4.91633	5.07363	3.60495	5.08565	5.65181	4.43212	4.83932	5.00254	5.23217	5.20795	4.9016	4.27689	3.38886	6.11053	4.65079	5.36851	5.04025	4.49399	3.07491	3.87432	5.25939	4.84803	5.53505	4.27246	3.6821	5.65406	5.39622	4.99811	0.22638
ENSG00000003400	3.56935	1.51835	1.8608	2.54374	0.81721	3.2288	3.72066	2.51387	2.57163	2.95503	2.68869	2.85382	1.45712	2.71271	1.90645	4.27225	2.83276	0.623728	2.86405	1.35824	1.64554	1.08153	2.63764	3.94178	5.03307	2.77515	1.10369	3.24616	2.751	2.97658	0.513368
ENSG00000064012	3.04783	2.71307	2.27911	3.1444	0	2.90518	4.95251	2.97094	2.618	2.52875	2.5231	3.18955	0.436618	2.43858	1.82411	4.0895	2.67142	0	2.19837	2.22633	1.35012	1.53148	2.54458	4.40999	5.03963	2.40581	1.39114	2.86668	2.57237	2.76842	0.516946
ENSG00000155749	0	0	1.40762	0.302215	0.253733	0	0	0	0.198403	0	0.47608	3.43454	0.75714	0	0	1.58316	0	0	0	0	0	0.860313	0	0.105131	0.32201	0	4.63556	1.38706	0	0	0.917524
ENSG00000115993	4.96431	4.57342	5.57094	4.89623	5.40158	4.70832	3.04949	4.61821	4.36038	4.92455	4.90595	4.5152	4.71337	3.89656	2.65483	5.09633	4.10885	3.2472	5.14039	4.02738	3.04724	4.57208	4.43708	4.43531	4.3678	3.99548	3.18231	5.47772	4.63778	4.23689	0.2189
ENSG00000082146	4.57576	5.9618	3.77672	4.13198	4.26639	4.57439	5.91007	4.22171	4.15626	4.33416	3.97368	4.29499	4.14647	5.13107	5.22594	4.16815	3.71915	5.70978	4.60556	4.32487	3.23525	4.72723	4.17282	5.03915	4.19275	3.28162	4.31663	4.62743	4.55889	4.02413	0.262992
ENSG00000178919	0	0	0	0	0	0	0	0	1.09811	0	1.90517	0	0	0	0	0	1.85378	0	0	0	0	0	0	0	0	0	0.253298	7.50148	0	2.80789	0.963601
ENSG00000155755	3.26273	3.71565	4.51837	3.54857	3.23712	4.08404	0.498974	4.43041	3.8748	2.67179	3.36285	3.87138	2.37574	2.0115	0.151359	3.35815	3.32194	2.96108	3.65946	4.10423	1.08181	3.29118	3.99698	2.02315	1.67112	2.33506	3.51154	3.49963	3.83843	3.91857	0.330936
ENSG00000036473	0	0	0	0	0	0	0	0	0	0.64726	0	0.142815	0	0	5.95602	0.137151	0	0	0	0	0.122576	0	0	4.64571	0	0	0.159597	0	0.430191	0	0.963611
ENSG00000003393	3.22096	2.50442	3.23401	3.19738	4.84075	3.23052	1.31757	3.43693	3.34448	2.89884	2.8612	3.43416	2.9439	2.70542	2.90027	3.47495	2.75884	3.1112	4.18508	3.3535	1.65509	3.89881	3.23458	3.0336	2.88783	2.77275	3.22555	3.50721	3.65636	3.20381	0.364667
ENSG00000129810	0	0	0	0	0	0	1.60354	0.256315	0	0	0	0	0	0	0	0	0	0	0	0	0	0	0	0.246838	0.446048	0	2.42161	0	0	0	0.96365
ENSG00000155760	4.02745	1.3581	4.60021	5.8354	4.15178	5.02066	0	4.36621	4.93073	5.73922	5.07087	5.42823	3.17433	3.45654	0	3.63883	4.57073	3.11826	4.02507	5.62303	0.430433	4.34701	5.28109	4.33784	1.45051	3.26035	2.53756	3.71832	5.3527	5.28585	0.360018
ENSG00000168631	0	0	0	0	0	0	0	0	0	0	2.64836	0	0	0	0	3.11342	0	0	0	0	0	0	0	0	0	7.15281	0	0	0	1.7781	0.963651
ENSG00000116030	6.0448	6.2146	6.29869	5.9933	5.98614	6.08385	5.71465	6.18259	6.16156	6.015	5.8931	6.08586	4.8754	5.82005	5.56878	6.1831	5.71306	5.38568	6.18148	6.06058	4.39147	6.02643	6.15588	5.8	5.9511	5.56325	5.90362	6.42474	6.15984	6.05111	0.0850829
ENSG00000055044	5.69301	5.37851	5.57768	5.712	4.83974	5.83187	5.54166	5.91209	6.08862	5.4441	5.51121	6.20686	4.27735	4.76828	4.90713	5.86989	5.4197	4.98892	6.00345	6.38474	4.83876	6.02276	5.87607	5.61316	5.88521	5.30285	5.57323	6.02077	6.21328	5.94654	0.12904
ENSG00000204217	4.65418	4.5115	5.09177	4.60741	3.785	4.44768	2.24129	4.08577	4.75153	4.1117	4.0623	4.48193	3.35013	3.26413	2.17262	5.64165	3.67854	2.90911	4.4911	4.27949	1.9932	3.65098	4.22197	3.65451	3.4891	3.41211	3.4605	4.46518	4.9229	4.34807	0.311795
ENSG00000138439	2.53631	3.66289	2.71266	3.52796	2.57599	2.60236	1.84929	2.90798	2.71819	2.22928	2.44198	2.68257	0.421656	2.10592	0.485915	2.38863	2.6673	0.560109	2.81204	3.32864	1.57326	2.95594	3.06765	2.56074	2.92356	1.80574	3.3594	2.56479	2.64729	2.79047	0.342864
ENSG00000163596	2.2204	1.67732	2.59406	2.97816	3.84957	2.31586	0	1.15429	3.29732	2.69283	2.45911	4.09933	1.22148	1.06325	0	1.87016	1.25105	1.25218	3.43334	3.67278	0.687683	4.48654	3.0983	1.41166	0.59598	2.04322	3.49858	2.93491	3.75422	2.43572	0.511467
ENSG00000138442	2.48118	2.91979	2.24501	2.63959	2.18347	2.46694	2.26427	3.13154	2.8822	2.27861	2.43496	3.03339	1.84196	1.96342	1.76076	2.33929	2.23288	2.38695	2.73346	2.78442	1.20545	2.46922	2.28324	2.31279	2.45148	2.12384	3.03969	2.51349	2.91034	2.6972	0.230528
ENSG00000138380	2.03838	1.83483	2.50554	2.92946	1.82842	2.48085	0.850537	2.1615	2.82206	2.18109	2.05203	2.97251	0.686344	1.51907	0.229362	2.08571	2.09687	0.998264	3.30903	3.08735	0.771485	2.58775	2.36967	2.31342	2.28183	1.59031	3.06973	3.1937	3.07837	2.61858	0.361882
ENSG00000144426	1.93292	0.954116	3.00782	1.93347	0	1.73229	0	1.75127	1.63151	1.50926	1.26525	1.61609	0.347649	0.83308	0.238138	2.22609	1.27188	0.169985	2.28053	1.92287	0.112647	0.615568	0.912168	1.55633	0	1.51565	1.5506	1.9373	1.91529	1.70733	0.593711
ENSG00000119004	3.11613	3.09116	3.31495	3.15694	1.00792	3.15578	1.634	2.94861	3.20986	2.61294	2.55349	2.93759	1.35399	2.34898	1.92007	3.28666	2.82593	1.35401	3.35101	3.5683	2.18279	2.45333	2.88719	2.62432	2.73335	2.49901	3.83919	3.53993	3.26678	3.02716	0.299762
ENSG00000138443	3.01996	2.81979	3.85398	3.84681	4.65132	3.43828	1.72513	2.97086	4.14342	3.65462	3.28615	4.06879	2.83364	2.95758	1.45342	3.74317	2.75435	1.35398	4.11031	4.29628	1.28787	4.30503	3.78939	2.88803	3.06323	2.74017	4.14576	4.23577	4.4064	3.62012	0.297105
ENSG00000173166	2.68083	1.16288	2.85946	2.60498	0.192893	3.18327	0	2.78068	2.34315	1.52919	1.78876	2.03788	0.952051	1.35498	2.70533	3.46421	2.69902	1.12941	2.91934	0.904605	0.223949	1.18948	2.02278	1.45559	1.99735	1.60431	2.20974	3.41461	2.0404	2.42745	0.458358
ENSG00000178562	1.8171	0	1.10813	0	0	0.7338	3.02697	0	0	0	0	0.337964	0	0	0	1.75787	0	0	0.352512	0	0	0	0	2.38999	2.77767	0	0	0.158642	0	0	0.869749
ENSG00000163599	0.27018	0	0	0.312995	0	0.498774	1.20474	0	0	0.249058	0	0.739922	0	0.301775	0	2.53897	0	0	0	0	0	0	0.408591	3.42957	2.80903	0	1.38387	1.28183	0	0.568142	0.873636
ENSG00000163600	0	0	0	0	0	0	1.62851	0	0	0	0	0	0	0	0	1.63911	0	0	0	0	0	0	0	2.04153	1.98926	0	0	0.103288	0	0	0.909463
ENSG00000116117	3.56093	1.27853	4.11514	3.36947	1.10254	3.07129	0	3.22651	3.24309	3.73085	2.86592	3.27076	1.05945	2.31022	0.173361	3.08384	1.98657	0.872551	4.599	3.33067	0.860477	1.68572	2.57567	2.45832	1.51068	2.33414	2.39193	3.07427	3.28941	2.85804	0.484967
ENSG00000118257	4.14623	4.16265	3.61216	5.25869	1.94038	3.68899	0	3.0242	4.38608	5.36825	5.26756	4.71647	1.22588	1.88252	0.623791	4.30809	1.68145	0.0482199	5.76622	5.7022	0	3.46138	3.80761	3.51776	2.36076	4.23607	0.73906	3.82507	5.75817	4.14683	0.444467
ENSG00000114933	3.10124	2.14113	2.96734	3.00377	1.98689	3.20445	1.90335	3.22383	3.23564	2.81003	2.85725	3.20105	1.51558	2.0822	1.5357	3.23613	2.88271	2.09965	3.80056	3.5741	1.69683	2.99829	2.95692	3.10121	3.00958	2.48404	2.23243	3.67181	3.59927	3.33998	0.277308
ENSG00000023228	4.05623	5.06365	4.18649	4.37472	4.05652	4.00348	3.15734	4.15934	4.10335	4.35359	4.27524	4.0656	5.22693	3.90689	3.9081	3.86025	4.05228	5.71709	4.1075	3.81486	2.47965	3.92569	3.76478	4.09449	3.58488	4.18897	3.99673	4.08469	4.08912	4.059	0.294309
ENSG00000114942	8.99578	8.34249	8.89865	8.91618	7.65399	9.22025	8.56466	9.54858	9.48152	8.80008	8.98719	9.13648	7.3288	8.10707	7.63953	8.76109	8.72554	8.77395	8.85852	9.91912	9.32292	8.04276	8.63758	9.0343	9.23592	8.56875	7.85586	8.45752	9.45017	9.3209	0.12163
ENSG00000183671	0.657267	1.71682	0	0	0	0	0	3.1652	1.43528	0	1.40491	0	0	0	0	0	0.052858	0	0	1.02652	0	0	0	0	0	0	0.71078	0	0	2.8533	0.892607
ENSG00000204186	1.71177	2.49243	2.33942	2.10251	2.7825	1.81619	1.41576	1.65955	2.86948	1.94163	1.78678	2.9914	0.878407	1.12148	0.305683	1.60902	1.5807	1.26623	2.26592	4.39222	1.99074	4.02668	2.16096	1.68718	1.57193	1.58233	2.23094	2.33282	2.97981	2.24576	0.546644
ENSG00000114948	0.901378	2.93113	1.95889	0.695961	4.55464	0.515512	0	0.509679	2.18958	1.88148	2.12441	0.902509	3.86548	0	0	0.820096	0.743388	1.47752	4.38844	1.91389	0	3.20409	1.45157	2.01575	0.000282278	0.631193	2.85539	0.804113	1.75812	2.53864	0.673857
ENSG00000166035	0	0	0	0	0	0	0	0	0	0	0	0	0	1.80623	5.12995	0	0	0	2.85113	0	0	0.748978	0	0	0	0	0	0	0	0	0.963659
ENSG00000138400	0	1.15219	0.0684616	0.232717	1.77509	1.06995	0	0	1.77586	1.01927	0.661173	4.76479	0	2.39276	0	2.43995	0.0730258	0	1.67758	1.19913	0	4.49949	1.20037	0	0	0.363585	5.27921	3.80095	1.88847	0.328838	0.788476
ENSG00000118246	4.42556	4.31775	4.38474	4.64501	2.99585	4.47114	3.59097	4.68658	4.58726	4.25995	4.37484	4.70297	3.90098	3.37174	3.59735	4.25253	4.16608	4.64671	4.70119	4.69777	3.07833	3.93805	4.1404	4.16142	4.14271	4.06712	4.18216	4.58041	4.7987	4.44131	0.126856
ENSG00000144410	0.258348	0.871873	0.998521	0.216802	0.558642	0.299553	0	0	0	0.908357	0.604771	0.879818	0	0.602795	0	0	0.118616	0	1.93535	0.304954	0	1.63419	1.11481	6.81675	0	0	1.07067	1.51453	0.123864	0	0.929097
ENSG00000118263	4.60427	3.04634	4.44424	3.8661	2.98512	4.37947	3.47223	3.67469	3.69775	3.80797	3.82664	4.20206	2.59001	2.9296	1.5951	4.66958	3.23188	1.60102	4.67218	3.98615	1.29808	2.65894	3.33938	3.77693	3.79658	3.34383	2.72945	3.83377	4.81099	3.82009	0.284115
ENSG00000118260	3.72346	2.53349	3.83565	3.63592	2.65488	3.72328	3.32531	3.59848	3.99614	3.26416	3.2518	3.74216	2.03935	2.36549	1.54723	3.77095	3.34861	1.73551	3.91392	3.81977	1.91675	3.06668	3.47061	3.47222	3.73976	2.77279	4.06726	3.74239	3.97944	3.74498	0.205334
ENSG00000144401	1.70834	1.44514	1.27845	1.33332	1.76477	1.51946	1.5768	0.93482	1.89756	1.52853	1.35649	1.53242	0.748446	1.12668	0.854244	1.79106	1.29274	0.807801	1.84461	2.09519	0.507539	1.96219	1.61784	1.68214	2.34351	1.26258	1.55418	2.45021	2.02184	1.4945	0.396489
ENSG00000163249	3.85806	2.34475	3.80577	3.31646	1.9793	3.24734	2.26059	2.74298	3.58175	3.50453	3.73295	3.15711	1.66754	2.27097	2.71827	3.70378	3.04376	1.66651	3.30742	2.44783	2.93617	2.74943	2.86276	3.3343	3.15768	3.33692	4.04932	3.72734	2.83596	3.76659	0.258583
ENSG00000163251	2.62928	3.06113	1.45754	2.3847	0.236476	2.2393	0	0.875313	2.82898	4.6051	2.9598	1.59523	0.458605	2.30288	4.18527	3.77986	2.50661	0.699125	2.21496	3.18177	3.06661	3.56092	3.43744	3.90615	1.66246	3.97833	0.108084	4.13843	2.03178	2.39305	0.491718
ENSG00000178385	1.042	1.24921	1.14313	0.955786	0.622609	0.906055	0.549102	1.11432	1.10556	0.652387	0.383716	0.624001	0	0	0.179906	1.38426	0.741369	0	1.33853	1.42391	0	0.620368	1.16348	0.330904	0.308784	0.276463	0.841577	1.83546	1.38802	1.16223	0.595935
ENSG00000058335	0	0	0	0	4.95409	0	0	0	0.0194082	0	0	0	0	0	0	2.42976	0	0	1.27784	0	0	0.788792	0	0.697622	0	0	0	0	0	0	0.963712
ENSG00000151025	0	0	0	0	4.31291	0	0	0	0	0	0	0	0	0	0	0	0	0	0	0	0	3.45706	0	0	0	0	1.08071	0	0	0	0.963719
ENSG00000186471	0	0	0	0	0	0	0	0	0.372809	0	0	4.10942	0	0	0	1.7874	0	0	0	0	0	0	0	0	0	0	5.98183	0	0	0	0.963858
ENSG00000138413	6.37836	8.09033	4.97373	7.7672	3.75785	5.92505	4.59231	5.46615	5.62753	5.77092	5.75561	5.53663	3.50954	4.89608	6.83939	5.77016	6.12268	3.03694	5.35333	6.09088	4.46425	4.66253	6.43788	6.32291	5.88437	5.74112	5.90667	5.03379	4.93261	5.83148	0.324916
ENSG00000115020	3.74211	3.16206	3.61508	3.53686	3.25319	3.65396	3.15502	3.64417	3.87354	3.1803	3.21438	3.77911	2.16828	2.67902	2.24645	3.90489	3.35334	2.42203	4.33892	3.88433	3.41336	3.58662	3.74622	3.65164	4.26995	2.97973	3.98575	3.94958	3.98261	3.61172	0.208087
ENSG00000161270	0	0	0	0	0	0	0	0	0	0	0	0	0	5.18623	0	0	0	0	0	0	4.12761	0	0	0	0	0	1.30767	0	0	0	0.963861
ENSG00000078018	2.05995	1.45272	3.99142	0.520831	6.79782	1.99161	0	3.4706	1.79233	1.2136	2.59449	1.57296	0.612024	0.931722	0	3.82051	2.66767	0	3.37671	2.37325	1.79647	5.17383	2.31017	0.526458	0	1.23346	2.33772	4.06959	1.4111	2.2573	0.718173
ENSG00000144406	0	0.977832	0	0	4.07645	0	0	0	0	0	0	0	0	0	0	0	0	0	0	0	0	4.54898	0.0696566	0	0	0	2.9226	0	0	0	0.939005
ENSG00000197713	4.5592	4.58319	4.68639	4.96213	3.93438	4.52919	3.73015	4.59438	4.80796	4.22525	4.46438	4.40444	2.92117	3.96231	3.28177	4.51279	4.18275	2.51606	4.79923	4.7504	2.72259	4.72166	4.59223	3.89533	3.88158	3.86812	3.90917	4.75383	4.86741	4.7602	0.156247
ENSG00000144445	3.6522	2.83663	4.65991	4.32795	2.80364	3.71898	1.7123	3.15336	4.31347	3.33669	3.32846	4.2368	2.24749	3.66643	2.0697	4.00331	3.36965	2.85267	5.08898	4.8689	2.63745	3.80752	4.0867	2.88778	2.78654	3.18148	4.36264	4.53925	4.43435	3.96479	0.309888
ENSG00000115361	3.68422	0.847562	5.76329	1.42603	0.616175	4.0052	0	1.90773	3.20542	0.0779627	1.01178	3.17479	1.03671	3.65542	4.04433	4.40789	3.65732	2.74762	5.91608	5.04625	4.59803	2.76723	5.61577	0	0	3.02167	3.21197	5.95691	1.4604	3.28629	0.535786
ENSG00000168530	0.940955	0	1.97948	0	0	2.37942	2.73391	0.627235	0	0.0946754	1.10664	0	0	0	0	0.73527	7.35417	11.8402	2.84201	0.100545	0	0	6.38029	0	0	0	0	1.64038	0	0.370585	0.91471
ENSG00000115365	4.76529	4.69362	5.34956	5.28537	6.30057	4.82032	3.42812	5.44472	5.0892	4.84016	4.68446	5.07785	3.84004	4.24808	2.86372	4.51482	4.41851	4.23279	5.23975	5.17412	3.53953	5.13797	4.81333	4.36617	4.44636	4.20244	5.64394	4.83748	5.21941	4.95488	0.260209
ENSG00000021826	0.895703	0	1.30147	0.186097	1.12857	1.24568	0	2.40403	0.689868	0.0902734	0.493443	0.750668	0	0.409687	8.69988	0.946168	0	0	1.39824	2.16871	0	0.672992	0.3814	5.34633	1.06734	0	3.59566	1.22088	1.65586	0.346481	0.887452
ENSG00000178568	0	0	2.21771	0	2.75221	1.68734	0	0	0.38895	0	0	3.75081	0.698421	1.91691	0	0.456938	1.42118	0	0.304265	0	0	2.40733	0	0	0	0	2.41893	1.19615	0	0	0.835747
ENSG00000030419	1.32067	0.407725	1.72378	3.67812	0.377425	1.38057	4.50627	2.89513	2.36534	0.857002	3.3297	1.23784	0	0.00324082	0	1.77698	3.59654	0.37404	2.81415	0.705706	0	1.71313	2.55665	0.824216	1.48884	0.31399	0.678844	3.28024	0.650204	3.79378	0.662204
ENSG00000144451	1.72814	1.71843	2.38838	2.88646	2.54217	2.09283	0	2.34199	2.61272	1.94004	2.20046	2.93872	0.990765	1.75373	0.387031	1.5573	1.9308	0.29281	2.67875	2.92613	0.779884	3.21888	2.25858	1.16078	1.00018	1.68033	3.84039	2.62882	2.38809	2.57606	0.500777
ENSG00000100341	0	0	0	0	0.576193	0	0	1.39825	0	0	0	0	0	0	0	0	0	0	0	0	0	0.888168	0	0	0	0	0	0	0	0	0.963887
ENSG00000138376	1.53877	0	2.61351	2.05042	0.0661913	1.90931	2.28854	3.43041	2.55231	2.01847	2.35441	2.0318	0.0811153	0.00674276	0	2.33935	1.67949	1.60666	2.66539	1.95916	0.162355	1.20944	2.00979	1.74038	1.781	1.15166	2.65193	1.61762	2.72089	2.89322	0.520517
ENSG00000174358	0	0	0	0	0	0	0	0	0	2.1359	0	0	0	4.60242	0	0	0	0	0	0	0	0	1.14434	7.53321	0	0	0	0	0	0	0.963918
ENSG00000138363	5.25315	5.44479	5.60046	5.91552	4.80633	5.35069	5.55902	5.61925	5.65902	5.37877	5.23872	5.61962	4.08875	4.7592	4.54506	5.27858	4.60638	5.0656	5.59033	5.59393	4.42118	5.45444	5.39101	5.28072	5.66549	5.00148	5.07178	5.0905	5.76644	5.26402	0.117082
ENSG00000115414	7.44665	5.313	11.6122	9.37472	4.43447	6.8215	2.59974	12.606	7.88242	8.87282	9.06477	8.43402	7.70689	5.5818	8.11323	9.93593	6.62962	4.38025	8.30326	7.52042	3.96092	5.48749	7.43966	7.12093	4.55932	7.43402	4.57907	6.1972	7.82663	7.28025	0.447681
ENSG00000118242	2.03507	2.12834	0.072706	1.76943	2.91619	3.31428	3.26282	3.80622	2.78464	0.800068	3.59256	1.24636	0	1.48505	2.29885	2.55259	2.46695	0	1.59907	0.821929	0.168194	2.95459	1.0665	1.80012	1.64054	0.576359	0.376133	1.91207	0.508589	4.1119	0.581063
ENSG00000115425	4.27189	2.5456	1.9017	2.1212	1.81106	3.75108	3.42102	2.30935	2.29831	2.62311	1.82711	2.72468	0.547283	3.75237	5.22693	2.6727	1.98587	0.550177	2.96347	2.64955	1.01262	2.41991	2.22879	3.18711	2.2576	1.65265	0.162262	3.4785	2.30239	2.07311	0.554677
ENSG00000160716	0	0	0	0	3.65658	0	0	0	0	0	0	0	0	0	0	0	0	0	0	0	0	2.81292	0	0	0	0	1.01046	0	0	0	0.963944
ENSG00000079246	6.95472	6.55316	7.32614	7.37709	5.94636	7.07264	7.23242	7.30184	7.5262	6.78847	6.96669	7.40076	5.61711	6.21218	5.73867	7.06989	6.7904	6.27997	7.25447	7.35725	5.55571	6.82338	6.76557	6.74594	7.02451	6.56587	6.77383	7.25175	7.4285	7.1023	0.0961338
ENSG00000105675	0	3.84638	0	0	0.951296	0	0	0	0	0	1.22755	0	0	0	0	0.0218086	0	0	0	0	3.39911	0	0	0	0	10.3707	1.04633	0.345569	0	0	0.963963
ENSG00000138375	3.71262	3.58962	3.8556	3.9228	2.64582	3.76298	3.41822	4.01582	4.20413	3.4168	3.44587	3.81616	2.36139	2.87291	1.87201	3.5143	3.30083	2.65692	4.15885	4.3347	2.22186	3.86929	3.62996	3.41201	3.84054	3.06824	3.98768	3.91631	4.24682	3.9121	0.199337
ENSG00000197756	8.59928	8.07098	8.63187	8.56297	7.63058	8.80339	8.19701	9.19293	9.12952	8.41407	8.55782	8.81112	7.32167	7.65715	6.91117	8.29981	8.23479	8.33976	8.66538	9.83267	7.89695	8.30513	8.5829	8.06437	8.40126	8.13894	8.00521	8.43034	9.06913	8.94928	0.151756
ENSG00000115457	7.09203	5.55558	9.6836	7.9372	2.84393	6.70201	2.65104	5.52276	6.93023	5.56558	7.21969	7.81908	6.12496	6.95019	7.98097	6.42172	6.21184	3.45111	6.68279	8.46776	7.10653	6.30667	7.95608	5.43145	8.66426	8.47463	6.3863	6.19276	7.75802	6.76353	0.326374
ENSG00000115461	9.41334	8.32219	9.55224	9.13137	4.97568	9.37059	0.638573	7.40561	11.3747	8.53878	8.54161	11.1872	6.90523	8.57656	4.89608	7.55922	7.59688	7.87133	9.30768	11.5608	4.63145	9.27695	9.06532	7.95333	5.8677	9.01717	6.493	9.73452	10.9483	9.89942	0.301884
ENSG00000187714	0	0	0	0	0.342278	0	0	0	0	0.644625	0	0	0	0	0	0	0	0	0	0	0	1.21249	0	0	0	0.279862	0	0	0	0	0.963974
ENSG00000079308	7.45069	5.73119	9.3004	8.46265	3.91908	6.86084	2.98101	5.44995	7.36264	8.12474	7.92942	7.73244	6.22205	5.55614	4.22341	7.26639	5.59715	6.65875	7.37585	6.99768	4.70783	4.19376	7.30589	6.41548	5.65971	6.88938	5.20021	6.56941	8.29532	6.79376	0.318039
ENSG00000157119	0	0	0	0	0	0	0	0	0	0	0	0	1.45641	0	0	0	2.89067	8.46956	0	0	0	0	2.25837	0	0	0	2.24191	0	0	0	0.963979
ENSG00000180871	1.5184	0	0	2.23446	0	0	8.61657	1.35772	2.42349	0	3.36747	2.79807	0	0	0	3.5673	2.17079	0	0	0	0	0	0.0341015	0	5.52634	0	0	0	0	3.55062	0.88575
ENSG00000163464	1.93386	0	0.211532	0	0	0	9.56824	0	0	0	0	2.91204	0.179987	0	0.452115	4.37529	0	0	0	0	0	0	0	0	6.24755	0.37932	0	0	0	0	0.939845
ENSG00000163466	7.30261	6.17422	7.66763	7.64333	5.88103	7.03091	8.38564	7.69043	7.22786	7.03856	7.53741	7.06116	5.6502	6.20418	5.11424	7.79043	6.82759	6.4792	7.21822	6.8188	4.96027	6.32634	6.79132	7.2332	7.83913	6.84172	7.10844	6.67931	7.0322	7.56346	0.182784
ENSG00000179921	4.55382	0.371522	1.32877	2.22813	0	3.93758	3.19802	0	0	1.8121	0.603075	0.88855	0.776112	1.07386	0	1.41644	0	0	1.73997	1.26596	0	0.0356785	0.35985	2.10095	2.9573	2.51655	2.18347	1.1173	0.246791	0	0.756491
ENSG00000127837	6.91448	6.57495	6.76838	7.19905	6.23625	7.00099	5.61284	6.97721	7.20021	6.73573	6.72485	7.071	5.55399	6.18063	5.82758	6.67604	6.57231	6.01958	7.08746	7.56607	5.69649	7.01717	6.9859	6.62408	6.69723	6.93151	7.03345	7.18547	7.21771	6.92613	0.119259
ENSG00000127838	4.4182	4.92343	4.39632	5.24101	5.28606	4.30995	4.12575	4.04128	4.84307	4.63301	3.93283	5.31169	3.84409	5.27841	6.33402	5.67282	4.06855	3.05947	5.09662	4.49688	3.38354	4.62471	5.88196	4.61217	5.19399	5.1865	5.55761	5.76298	4.44554	4.22437	0.260409
ENSG00000135926	7.88532	6.86374	8.16043	7.81442	5.65092	7.65402	6.26256	7.52811	7.68784	7.13174	7.74943	7.11391	5.96777	6.66708	6.41359	7.92994	7.21595	6.66546	7.91874	7.06533	6.90178	6.08932	7.0293	7.13114	6.37566	7.59245	5.15508	7.77745	7.53949	8.08145	0.134347
ENSG00000158428	0	0	0	0	0	0	0.828541	0	1.23236	0	0	4.51682	0	1.88993	0	2.59608	0	0	0	0	0	1.68683	1.42862	0	0.335002	0	3.82158	3.15147	0	0	0.870443
ENSG00000018280	5.35475	4.40309	4.39107	3.87713	2.87607	4.14209	9.00471	1.61287	3.30551	3.37362	3.05395	5.34465	3.2172	3.04266	3.11338	8.18335	3.55116	1.3023	4.70636	2.83942	2.01934	3.49853	3.43546	2.78518	7.74019	3.15115	2.15337	3.46486	3.13671	3.22857	0.592918
ENSG00000144579	6.90029	6.01073	7.25855	7.13097	4.41489	6.89952	6.93588	6.49089	7.24199	6.6322	6.74719	7.20541	5.43478	6.36366	6.05466	7.02139	6.33758	5.13897	7.25727	7.21926	5.54925	5.56078	7.36791	6.65638	7.11155	6.6244	5.09664	7.20685	7.30428	6.90635	0.116801
ENSG00000127831	0	0	0	0	0	0	0	0	0	5.62061	0	0	0	2.91786	3.06403	0	0	0	0	0	3.15163	0	0	7.36946	0	0.633314	0	0	0	0	0.928
ENSG00000135913	1.63454	0.98079	1.53453	1.83287	0.328343	1.62561	1.67316	1.70754	1.84446	1.01304	1.03669	1.584	0	0.137536	0.0839305	1.57299	1.49716	0.681872	1.85245	2.52312	0.00722271	0.893559	1.20008	1.31566	0.760112	0.671074	3.74672	1.5377	1.74074	1.69954	0.678152
ENSG00000144580	4.27718	4.32554	4.28916	4.39269	3.82717	4.35894	4.4749	4.77632	4.71908	4.17949	4.3109	4.93976	3.12228	3.62653	3.49809	4.7654	4.13229	3.05318	4.5572	4.83695	3.01334	5.05665	4.76161	4.40038	4.93549	3.90785	5.27082	4.67678	4.92386	4.67004	0.183474
ENSG00000115556	1.9031	1.22945	2.54465	5.4642	1.56345	2.09652	0	1.55426	2.00328	4.73898	3.9476	1.95249	0.257899	3.40883	0	1.66325	2.21396	5.8593	3.37078	1.7162	0	4.41109	3.66327	3.10599	1.15986	3.62465	3.87844	2.53821	2.17794	2.55666	0.595426
ENSG00000115568	3.2399	2.98227	3.76531	3.98285	3.22626	3.43863	2.74787	3.43935	3.77513	3.58558	3.61569	3.88562	2.06014	2.84061	1.64865	3.4871	3.21529	2.88915	3.97791	3.68918	2.27577	3.92944	3.79077	3.35415	3.69417	3.18534	3.45206	3.93886	4.07382	3.48483	0.18235
ENSG00000074582	4.78405	5.04543	4.77008	5.02543	4.01384	5.02425	3.70697	5.13539	5.34686	4.8933	4.99861	5.37524	4.13652	4.78642	4.60269	4.85074	4.85917	4.11718	5.47012	5.52962	4.58199	4.99018	5.52914	4.96946	5.41803	4.76568	4.5228	5.51288	5.54674	5.28745	0.116911
ENSG00000163481	4.76841	4.66126	5.39806	5.19785	4.64667	4.92311	4.12368	5.22118	5.33248	4.88513	4.88441	5.35579	3.44499	4.38479	3.68259	4.7998	4.48489	4.07217	5.56622	5.2716	3.29377	5.53048	5.33826	4.65539	5.17029	4.49	5.78584	5.31833	5.56331	5.09033	0.168272
ENSG00000163482	4.04002	4.71931	4.31489	4.87779	3.7676	4.44757	2.41437	3.85453	5.11928	4.42127	4.30109	5.68265	2.21012	4.45843	2.92113	4.66294	4.14752	2.1535	4.70737	5.61872	3.75908	5.93988	5.29337	4.14993	4.31053	4.29063	6.48732	5.682	5.51259	4.73149	0.32755
ENSG00000135912	2.93978	3.46094	2.99388	3.25172	3.10956	3.65361	3.51582	3.68771	3.71777	3.18267	3.23787	3.73622	1.92675	2.75294	2.37776	4.02419	3.62029	2.11779	4.84521	3.46978	2.49147	3.99062	3.96978	3.36039	3.60751	3.08991	5.67426	3.3135	3.79536	3.81423	0.410192
ENSG00000135929	5.50782	6.31418	5.89075	5.65428	5.02009	5.61129	4.47003	4.99667	6.02779	5.55935	5.03188	6.08005	4.34382	4.97292	8.37312	7.05036	6.10282	4.72232	7.00709	6.33518	2.63096	6.02583	6.4936	6.45997	4.78945	4.37123	5.15464	5.00936	5.75705	5.82932	0.344289
ENSG00000136929	0	0	0	0	0	0	3.22876	0	0	0	0	0	0	0	0	1.09069	0	0	0	0	0	0	0	0	2.64587	0	6.66812	0	0	0	0.96398
ENSG00000115596	2.47364	0	1.0583	2.20613	1.54774	2.86983	0	1.69775	3.16296	3.30175	2.44266	2.75629	0.950653	0.632754	0	0	0.800116	0	6.05777	2.77146	0	2.14869	2.64823	2.33115	3.74646	1.95453	3.09891	1.34079	2.78447	2.90025	0.706131
ENSG00000135925	0	0	0	2.24388	0	0	4.37204	2.61784	0.888615	0	1.71155	0	0	1.55434	0	0	1.63263	0	0	0	0	2.67903	1.47149	0.8635	1.55772	0	0	0	0	2.17437	0.84703
ENSG00000115297	0	0.529288	0	0	0	0	0	0	0	0.481712	0	0	0	0	0	0	0	0	0	0	0	0	0	0.409871	0	0	1.36195	0	0	0	0.964026
ENSG00000163497	0	1.28612	0	0	0	0	0	0	0	0	0	0	0	0	0	0	0	0	0	0	0	2.45527	2.21848	1.08168	0	0	0	0	0	0	0.935588
ENSG00000163499	0	1.39496	0	0	0	0	0	0	0	0	0	0	0	0	0	0	0	0	1.1697	0	3.03404	4.4831	0.501552	1.14515	0	1.26145	2.59107	0	0	0	0.914638
ENSG00000181378	0	0	0	0	0	0	0	0	0.726058	0	0	4.6149	0	0	0	2.00111	0	0	0	0	0	1.90683	0	0	0	0	3.91999	0	0	0	0.936084
ENSG00000163501	0	0	0	0.955556	0	0	0	0	0	4.26484	0	0.818272	0	1.54205	1.28857	0.882292	0	0	0	0.371446	0	0.275002	2.31277	4.46518	0	4.11199	0	1.35446	2.4977	0	0.840336
ENSG00000187736	2.53576	2.07658	2.61306	2.9368	1.11661	2.50227	1.30857	2.48802	2.97094	3.03158	2.35057	2.5077	0.761272	2.6239	1.43602	2.42875	1.81471	2.15153	2.87703	2.96256	1.11966	1.28284	2.59904	3.09278	2.2547	2.18049	3.58304	2.26435	3.25246	2.88513	0.360728
ENSG00000213901	1.19186	0	2.00644	1.37336	0	1.32864	0	1.49439	2.51988	2.21048	1.54024	1.86784	0	3.81443	1.58778	2.01059	1.33928	0	1.02863	2.50221	0.214052	0.721742	2.62753	4.26667	1.90117	1.20297	0	2.89915	2.97663	2.78224	0.651335
ENSG00000115649	6.30624	6.76531	6.45537	6.57155	5.24514	6.26633	6.54399	6.34208	6.41486	6.34215	6.61192	6.18745	5.20852	6.50614	4.87102	6.1186	6.08268	5.9711	6.78311	6.39326	4.97094	5.33245	6.2751	6.49334	6.7456	5.90929	6.35347	6.77597	6.31253	6.27309	0.0918337
ENSG00000144567	5.42973	5.60288	5.58291	5.9459	6.14389	5.52895	5.75065	5.8143	5.98156	5.37813	5.24465	5.63256	3.66335	5.28535	4.67704	5.48455	5.47462	3.84352	5.64746	6.13846	4.56297	5.85315	5.60549	5.37258	5.62842	5.23777	7.4774	6.12953	5.8996	5.649	0.270496
ENSG00000158552	4.80362	4.37713	5.46589	5.05327	4.76081	4.95797	5.1062	4.95554	5.5369	5.04858	5.05998	5.07192	3.39381	4.88086	4.61097	5.35248	4.5735	3.72045	5.28858	5.32044	3.88634	5.41194	5.27907	5.47273	5.70551	4.74517	4.46381	6.40601	5.56578	5.42573	0.228661
ENSG00000115657	5.19208	5.17433	5.40864	6.14843	5.47928	5.09297	4.06792	4.82755	5.63604	4.87902	5.2872	5.81114	4.18428	4.50212	4.93779	5.13643	4.5615	5.3291	5.8508	6.76657	3.23686	5.8995	5.96635	4.73076	4.73227	4.87488	6.62495	6.28128	6.00723	5.59143	0.228193
ENSG00000198925	5.1735	5.11672	5.29841	5.63976	5.26129	5.19486	5.38863	5.63912	5.42593	5.34893	5.51972	5.34923	4.97813	4.6316	4.46243	5.57246	5.06923	6.49122	5.62923	5.46358	4.01137	5.20519	5.55321	5.37668	5.39569	4.97977	7.02946	5.43312	5.72645	5.44629	0.245629
ENSG00000163516	5.16903	4.98217	5.48276	5.87267	5.40453	5.7682	5.83409	5.71771	6.04469	5.60878	5.49583	6.16677	4.13812	5.38381	4.59328	5.85484	5.91298	4.33844	6.11346	6.53072	4.73809	6.22686	6.45378	6.07156	6.46319	5.46395	5.02922	6.3997	6.25872	6.10501	0.138859
ENSG00000163521	3.09424	3.03677	1.96545	2.75277	1.51948	3.25634	1.1925	2.51994	3.33446	2.52127	1.79429	4.23902	0.455338	3.22062	1.19987	3.03808	2.94331	0	2.55086	3.72041	0.756349	3.85051	2.86714	2.42232	2.87673	1.79975	6.63264	3.6047	3.1953	2.54803	0.624242
ENSG00000115661	4.11562	4.56149	4.31874	4.6337	3.60428	4.40306	4.77358	4.48553	4.29793	4.316	4.32113	4.45784	3.00015	4.17983	4.18395	4.40827	4.38095	2.83391	4.56733	4.43737	3.80599	4.64344	4.60104	4.37175	4.76492	4.38984	5.22721	4.90579	4.44544	4.22174	0.179159
ENSG00000127824	4.20653	5.46665	5.87708	5.46024	6.39766	4.40365	7.95178	7.23291	5.37194	5.52397	6.23404	4.60864	5.628	4.99086	4.33282	5.57634	6.10989	7.85642	3.88344	4.47436	3.40135	5.30508	5.14588	5.71555	6.46738	5.28317	6.23467	4.44607	4.10514	6.59835	0.322043
ENSG00000142684	0	0	0	0	0	0	0	0	0	0	0	0.138403	0	0	0	0	0	0	0.330763	0.893616	0	0	0	0	0	0	0	0	0.462127	0	0.964063
ENSG00000135924	5.71437	6.54213	6.05333	6.09876	7.3035	5.93267	5.37344	6.53735	6.51464	5.79103	5.82877	6.19917	5.24223	5.86399	5.13493	6.07676	5.95568	6.06122	7.31266	6.61749	5.31578	7.27622	6.63173	5.50866	5.95349	5.64474	7.00719	6.80269	6.60947	6.35521	0.160895
ENSG00000054356	0	3.96204	0	0	6.30052	0	0	1.12947	0	2.32689	0.33944	0	0	0	0	0	0	0	0	0	3.4542	7.97077	0	1.17307	0	2.17484	0	0	0	0.247993	0.908682
ENSG00000160161	0.506172	0	0.396106	0	0	0	0	0	0	0	0	0.0171075	0	0	0	0.000964864	0	0	0	1.77038	0	0	0	0	0	0	3.85416	1.31424	0	0	0.964168
ENSG00000123992	5.58093	4.78147	5.46722	5.90052	3.86087	5.65894	4.36868	5.54432	6.09755	5.47817	5.36472	5.9241	4.57248	4.81776	4.5749	5.80422	5.08242	5.39022	5.47322	5.82623	3.98401	4.97296	5.7495	5.69561	5.3569	5.16983	6.70569	5.17659	5.90182	5.68783	0.211868
ENSG00000175084	8.32721	4.55189	11.0769	12.9331	3.27786	6.35852	5.12402	7.14416	9.90532	13.2322	13.0313	11.2431	12.7448	4.54874	3.32563	8.34804	8.58065	13.5783	6.20847	8.24751	3.19518	3.80977	12.1028	11.1805	5.39358	11.5608	5.26038	7.13752	12.2873	10.3805	0.389195
ENSG00000072195	3.77229	1.49063	7.60694	6.25579	3.68122	3.75711	0	2.52649	6.04995	6.53396	6.08242	6.28886	4.43515	1.30251	0	3.1476	2.99214	6.38079	3.49007	4.46048	0	4.85345	5.67857	4.64808	0.703346	5.18539	2.64359	2.55442	6.76562	5.44429	0.496266
ENSG00000144591	5.11264	5.07862	5.59848	5.1909	4.11032	5.28957	4.81818	5.23164	6.08356	5.22878	5.03362	5.76663	4.34595	4.80294	5.43414	5.43485	5.52985	4.15712	5.50833	5.50021	5.25428	6.53521	6.13875	5.47677	5.89261	5.26415	4.50712	6.01468	5.93125	5.55977	0.191142
ENSG00000205426	0.994635	0	0	0	0	2.97246	0	6.4477	0	0	0	0	0	0	0	0	1.60147	0	0	0	0	0	0	0	0	0	0.105503	1.02453	0	0	0.964175
ENSG00000123989	5.18805	5.82851	7.24337	5.71007	5.20661	5.25046	2.98787	6.20529	7.03715	4.88447	5.19684	6.04096	6.47264	5.45996	5.95916	6.31195	6.25373	3.5982	6.02182	7.94558	6.3544	7.75608	6.70043	5.05406	4.68981	5.52951	7.71787	6.73708	6.49545	5.86668	0.263271
ENSG00000188760	2.08547	3.356	2.16044	2.97828	3.74203	2.39279	0	1.63521	3.26657	2.02561	2.51906	3.00927	1.62876	2.09982	1.48814	2.63385	2.42993	1.17806	2.38618	4.828	3.01459	4.99972	3.00746	2.63184	1.87405	2.54025	3.68002	3.01015	3.05461	2.01206	0.49881
ENSG00000124006	5.22266	6.1636	5.65189	5.48595	4.84497	5.5311	0	4.53879	6.18788	4.84763	4.95263	6.63033	5.50663	5.59426	3.67633	5.17542	5.01524	4.99558	5.87503	8.44683	5.19655	6.17903	5.8985	4.09352	4.62708	4.82014	6.64667	7.23555	6.4528	5.27526	0.378175
ENSG00000123999	0.944798	6.50393	0.615005	1.05115	2.61418	1.41341	0	1.38427	1.95328	0.184648	0.801878	2.6951	3.02428	1.45812	0	0.653446	0.655882	0	1.97837	7.5275	2.58921	3.47239	2.44586	0	0	0	7.57384	2.78532	2.48451	1.83678	0.76747
ENSG00000144589	3.78079	3.91454	3.96395	4.2657	3.82956	3.90676	3.83415	4.21809	4.23126	3.88923	3.86667	4.64904	2.57	3.59534	2.22332	4.38136	3.77154	2.24762	5.61202	5.70342	2.82542	5.46099	4.31065	4.07473	4.8023	3.5327	6.09338	4.77544	4.58306	4.11364	0.338269
ENSG00000114923	2.7292	4.5739	2.58563	2.55414	5.51832	3.06391	0	1.67426	4.42108	1.9832	3.93812	4.44338	7.33285	2.58423	0	1.73407	2.64179	0	3.62583	8.14354	1.52399	6.31345	4.3725	0.935121	2.63509	1.96076	5.17125	2.55849	5.15278	3.41415	0.621271
ENSG00000116106	3.43646	0.872911	3.41637	2.81027	3.91727	3.3027	0	4.0649	3.05011	3.38418	2.76006	4.03192	3.05952	1.86017	0	2.23871	2.44445	1.0871	2.76649	3.71811	0	1.19451	3.06439	2.90312	1.78749	2.4752	4.08097	4.12495	4.11316	3.38237	0.371169
ENSG00000187010	0	0	0	0	0	0	1.26717	0	0	0	0	0	0	0	0	0	1.94285	0	0	0.0243823	0	0	0	0	0.719723	0	0	0	0	0	0.964303
ENSG00000163082	1.51768	3.51627	0	4.16281	3.04485	0.66501	3.851	4.45848	3.25933	2.72327	3.69582	3.07005	1.76383	3.47681	0	3.43904	3.83494	0	0	0.290105	1.22462	3.65616	1.39539	3.5468	1.20482	3.56942	2.09463	4.11789	0.906724	4.28915	0.471627
ENSG00000116120	4.6267	4.10018	4.65627	4.58955	4.60863	4.7452	4.28158	5.13996	4.93824	4.63874	4.81804	4.92837	3.72561	3.58852	3.54304	4.49026	4.21432	4.77122	5.11443	5.09686	3.62123	4.79803	4.62723	4.26677	4.29652	4.39119	5.11379	4.61472	5.05718	4.8676	0.12028
ENSG00000178403	0	0	0	0	0.548274	0	2.49114	0	0	0	0	0	0	0	0	0	0	0	0	0	0	0	0	0	0	0	2.02859	0	0	0	0.964331
ENSG00000123983	4.45136	4.62374	5.07238	4.94733	5.03497	4.72729	3.58387	4.71145	4.72921	4.4913	4.79527	4.52033	3.29951	3.69243	4.12538	5.11056	5.73007	4.12878	4.55525	4.38562	2.57525	4.31675	5.39817	4.04594	3.86209	5.04735	4.84508	4.62553	4.64534	5.00256	0.221589
ENSG00000152049	4.35709	1.91705	5.20218	4.01111	1.76546	3.55572	0	3.08074	3.5604	3.30564	3.32818	4.03425	2.73202	2.56368	1.12715	2.33399	1.88843	1.84628	4.22506	4.4573	2.73572	4.10877	2.9762	2.34141	2.68448	4.00907	1.30943	4.21903	5.36193	2.87847	0.443367
ENSG00000171951	1.26794	6.75494	3.58016	0	7.04642	0.0364942	0	1.51042	0	3.2746	1.59737	0	0	0	0	1.10198	0	0	1.09921	3.45783	3.31822	9.04724	1.61693	2.72519	0	2.72163	0	1.81841	1.58787	1.3396	0.825227
ENSG00000152056	0	0	0	2.20011	0	0	1.70703	0	0	0	0.337027	0	0	1.50524	0	1.10595	1.0298	0	0	0	0	0.792284	0.732728	1.26941	0.872516	0.514944	0	2.61819	0	0.765096	0.830995
ENSG00000085449	5.07823	4.12847	5.17158	4.85141	3.66948	4.86633	4.7655	4.93189	5.23413	4.25566	4.11415	5.08995	3.13732	3.67272	3.24305	5.17414	4.43551	3.3081	5.14859	5.1112	2.97527	4.17208	4.49985	4.38235	4.51563	3.96392	3.96669	4.932	5.36048	4.91734	0.178455
ENSG00000135900	4.82511	5.47345	4.52741	4.81758	4.19069	4.83781	5.17765	5.16515	4.58622	4.70657	4.67609	4.78323	4.44219	4.808	4.72023	4.64105	4.56311	5.02765	4.65922	4.71705	3.60308	4.60138	4.52756	4.79295	5.14523	4.48074	5.21871	4.77438	4.79682	4.59667	0.14062
ENSG00000135919	4.26403	3.75839	5.83308	4.36921	6.14416	4.03654	0	7.01465	5.14204	4.4828	5.49516	3.41917	5.21311	5.06024	1.78657	4.27826	3.68058	1.45071	5.95054	7.22566	1.44957	3.40749	5.14582	4.83524	4.23252	3.02529	5.67178	5.18854	3.67941	5.25124	0.411741
ENSG00000124019	2.45343	0	0.34405	0.702811	0	2.54328	0	0.0615825	0.234178	0.161233	0.448749	0.0664189	0	0	0	1.20212	0.102019	0	1.901	0	0	0	0	0.0452256	0	0	0	0.801862	1.1181	1.08004	0.854616
ENSG00000036257	4.22055	4.16427	4.31247	4.56892	3.81626	4.29651	4.12887	4.70956	4.70432	4.23094	4.4636	4.44427	3.26461	3.51487	3.07406	4.29709	4.3641	5.06196	4.78858	4.5495	2.95532	4.10582	4.1644	4.17457	4.21861	3.92566	6.85892	4.58977	4.68571	4.73244	0.384
ENSG00000135905	2.55184	2.98604	4.12599	1.48605	3.37806	2.21129	4.09198	2.94836	3.27368	1.59533	1.36423	2.09163	0	1.60297	0.188592	3.35407	1.54157	0	3.20252	4.74593	0	0.595406	1.10567	3.76431	5.13271	0.97448	0.944785	2.26814	1.74723	2.82719	0.590407
ENSG00000169047	3.39366	3.58996	3.37699	5.0684	1.60516	4.112	0	4.49	4.89684	3.93754	3.3409	5.148	2.00548	1.96347	2.96093	3.48556	2.39333	3.14579	3.37869	5.6004	1.41886	1.75968	4.20868	3.20376	1.66051	3.08187	0.573659	5.30241	5.13253	3.89491	0.430277
ENSG00000144468	3.09344	2.86547	3.5889	3.70989	1.8076	3.23676	2.72717	3.72144	3.59454	3.20216	3.22986	3.66242	2.0142	2.37039	2.22819	3.23292	2.90212	1.87938	3.52206	3.66542	2.00928	2.69221	3.43638	3.25631	3.31014	2.74525	3.61345	3.46844	3.82889	3.31007	0.206614
ENSG00000081052	0.721519	3.29722	3.50263	1.60938	0	0.619419	0.338175	1.77123	0.0641805	0.124194	1.53096	2.51421	2.72118	4.51428	0	3.29986	0.502267	2.29211	1.01835	2.38993	1.23106	4.51242	3.1926	2.26917	2.11387	0.993325	1.87816	4.53777	2.39272	1.26513	0.599685
ENSG00000169031	0	3.88656	3.49226	0.991166	0.229356	0.40243	1.19871	0.100813	0	0.0981088	1.6556	1.95448	2.3453	5.27251	0	4.36668	0.832069	3.94383	1.60499	2.94436	1.02292	4.87525	3.58788	3.3918	3.76169	1.18789	1.90543	5.45214	1.67563	1.3881	0.632439
ENSG00000168958	5.54645	5.64347	6.17585	5.90201	5.84191	5.57243	5.18734	5.6368	6.08339	5.79119	5.65626	6.05569	5.00652	5.43527	4.11138	5.43501	5.19636	5.53362	6.07548	6.20725	4.5809	5.9257	5.73259	5.29664	5.40404	5.25255	7.81811	5.67777	6.27743	5.77948	0.285387
ENSG00000073734	0.964096	0	0	0	0	0.411106	0	0	0	0	0	0	0	0	3.91079	0	0	0	0	0	0	0	0	0	0	0	2.66013	0	0	0	0.964419
ENSG00000173744	5.12843	4.00152	4.37648	4.33414	3.73012	4.82261	5.40612	4.34151	4.27453	3.91837	3.97857	4.53223	3.03571	3.50797	2.78624	5.05192	3.98452	3.33506	4.90157	4.20786	2.81188	3.45093	3.80067	4.2717	4.49859	3.77756	5.25837	4.20248	4.22539	4.21477	0.242483
ENSG00000135917	6.26068	0	1.73748	0.772905	1.2148	5.80785	0	1.07364	0.0542979	1.17557	0	0.555592	0	1.61969	3.10972	3.1483	0.465208	0	2.67189	1.06775	0	0	0	2.1798	0	0	0	0	0	0	0.853192
ENSG00000115009	2.80019	0	0.709122	1.33697	0	0.258347	0.814454	3.50744	0.309274	3.04984	2.68243	2.65054	0.106	2.9913	4.12999	5.99907	3.08476	0	0	0	0.296218	0	2.42812	5.35648	0	2.37722	1.72588	0	0	2.82704	0.750297
ENSG00000224982	0.0739897	0	0	0	0	0	0	0	0	0	0	0	0	0.0503988	0	0.62787	0	5.73533	0	0.981043	0	0.332768	0.115092	0	0	0	0	3.72214	0	0	0.964507
ENSG00000185962	0	0	0	0	0	0	0	0.0133034	3.13934	0	0	0	0	0	0	0	1.03314	0	0	0	0	0	0	0	0	0	0	0	0	4.06874	0.964525
ENSG00000153823	5.23924	5.00714	6.14041	5.36323	3.83345	5.19371	1.60169	4.73694	5.70843	5.33806	4.78374	5.49643	3.13261	2.5023	5.00688	4.83259	3.62164	2.96299	5.12368	5.29011	2.36184	3.70479	4.82698	4.82756	3.60469	4.65816	3.01817	4.77291	5.42804	5.42707	0.28453
ENSG00000187957	1.32432	6.59932	1.40986	0.726514	6.25883	0.511524	0	3.47631	1.90395	2.68782	0.778739	2.94129	2.45467	2.74939	0	0.413695	0	0	0.731728	0.263218	0	5.72116	1.25398	1.36722	0	3.45973	0.701638	0	2.70766	1.09966	0.765165
ENSG00000153827	5.3364	4.96003	5.50229	5.49848	4.2145	5.2371	5.13728	5.53116	5.42748	5.10532	5.18953	5.37578	4.07423	4.307	3.66489	5.49069	5.00327	5.22376	5.49692	5.33086	3.51959	4.97573	5.21961	5.03635	5.35971	4.76257	6.53555	5.36921	5.45487	5.21889	0.229553
ENSG00000153832	1.51797	2.20977	1.25709	1.33061	1.94594	1.91113	0	2.17759	2.01711	0.876502	0.906792	2.96577	0	1.43603	0	1.77666	1.59086	0	2.05777	1.80692	0.0325059	2.38729	1.6383	0.353059	0	0.796825	3.61048	2.64769	1.85091	1.5594	0.627039
ENSG00000163053	2.17255	2.22732	1.11735	1.23956	3.00021	2.48874	0	2.45989	2.75031	0.980374	1.64835	2.58904	0.2534	0.255231	0.144394	1.72853	2.90433	0	2.90006	3.43903	0	1.37301	2.42217	1.05118	2.90576	0.429477	0.94581	1.6679	2.66212	2.39574	0.531616
ENSG00000135899	3.98968	2.85894	3.73624	3.72213	1.75421	3.93281	5.72343	3.37742	3.9376	3.23659	3.07186	3.56542	2.04098	2.94247	2.02675	4.35029	3.25035	1.75045	4.17615	4.14164	2.04743	2.91127	3.55699	4.4025	5.30166	2.94605	1.77873	3.52671	3.94886	3.76564	0.421327
ENSG00000079263	0.337873	0	0	0	0	0	4.44326	0	0	0.341614	0	0	0	0	0	2.31067	0.372177	0	0.0998888	0	0	0	0	4.20425	5.0418	0	1.48218	0.901484	0	0.054616	0.900501
ENSG00000185404	3.38529	3.27331	2.78402	3.30844	0.15509	3.42954	3.63836	2.70629	3.3512	2.95357	2.71902	3.56748	1.3306	2.62562	2.82816	4.09514	3.26587	1.26664	3.69725	3.90919	1.17193	2.35289	3.31774	4.36931	5.11924	2.53182	2.43043	3.14566	3.59781	3.54416	0.429119
ENSG00000067066	5.24114	4.77916	5.21299	4.76929	1.66896	5.10218	5.61503	4.68243	4.96541	4.58486	4.2287	4.71848	3.68563	4.26624	3.67063	5.62217	4.59978	2.74324	5.07504	4.98117	3.35087	3.68015	4.65059	5.1916	5.66867	4.19271	2.6027	5.04671	4.96841	4.76336	0.217359
ENSG00000135932	5.65801	4.8697	6.17612	5.78481	5.19247	5.51877	6.07806	5.61788	5.64687	5.66401	5.70651	5.45079	4.70632	4.8594	3.88328	5.81311	5.48369	6.27088	5.5266	5.40046	3.76683	4.85795	5.43198	5.48422	5.58556	5.32559	5.31376	5.41925	5.6585	5.71077	0.144424
ENSG00000135916	5.67043	5.42414	6.83806	7.81322	9.09113	5.53284	5.78624	5.73491	7.46147	9.04464	6.58545	6.62165	4.9467	7.8336	4.415	6.11598	5.9612	3.30243	7.68127	7.02881	5.0681	8.80402	7.24957	8.71481	7.38983	6.57386	5.43494	6.39526	7.36442	7.0293	0.280002
ENSG00000135898	0	0	0	0	0	0	2.57555	0	0	0	0	0	0	0	0	0	0	0	0	0	0	0	0	1.59901	2.63626	0	3.16415	0	0	0	0.925776
ENSG00000173237	0	2.97975	0	0	0	0	0	0	0	2.9108	0	0	0	0	0.247277	0	0	0	0	0	0	0	0	5.98794	0	0	0	0	0	0	0.964654
ENSG00000204128	0	0	0	1.05721	5.24467	2.39087	0	0.831979	0	3.30453	0	0	0	1.61228	6.6605	1.0939	0	0	1.35869	0	3.23668	4.02915	2.67737	4.00949	0	3.39621	1.96738	0	0	0	0.812531
ENSG00000173692	5.86697	5.94558	6.16047	5.96023	5.51486	5.73253	5.16742	6.16721	5.92272	5.80529	5.97888	5.97535	5.33225	4.95597	4.88073	5.92517	5.47972	6.76168	6.07372	5.42755	3.75476	6.10586	5.57716	5.62107	5.6723	5.39125	6.14196	5.71561	6.15681	5.83146	0.162416
ENSG00000135914	0.450618	4.47601	1.76473	1.46985	0	0.402079	0	0	2.98922	3.16045	3.23927	1.88981	0.985547	1.89492	0	0	0	0	0	0.581121	0	0	0	2.77499	0	2.58349	0	2.5653	4.45112	0.485913	0.755875
ENSG00000135931	1.09453	3.63825	3.20301	3.14648	1.91574	1.69859	0.772354	2.167	2.25904	3.31683	3.98545	3.28269	0	1.49972	0	2.64287	1.50752	0	2.08425	3.9034	0.731605	3.52844	2.55561	2.42179	0.157584	2.77641	3.47565	2.64349	4.43046	1.67247	0.516819
ENSG00000156966	1.87579	4.22161	2.49607	1.55103	1.92822	1.34415	2.93757	0.0362719	1.31175	4.46453	1.63523	3.442	1.45885	1.19805	0	4.94709	1.34488	0	1.15954	5.05663	3.40311	4.11464	1.68016	4.94444	3.24697	4.51301	1.27817	2.50006	2.29032	0.578263	0.550595
ENSG00000115053	7.8242	7.44857	7.79583	7.70579	6.88734	7.75956	7.44503	8.21413	8.01661	7.50799	7.63673	8.02538	6.36735	6.58875	6.41362	7.7203	7.41857	7.47102	8.06641	8.29071	6.89529	7.30694	7.42463	7.48392	7.72415	7.26287	7.52354	7.75397	8.1186	7.79348	0.0949549
ENSG00000171596	2.3807	0.444378	0.695437	1.55866	0	1.59805	2.53353	0	0.500904	0.695378	1.8556	1.94785	0	0.453567	0	2.51398	0	0	1.03315	0	1.38615	0	1.62403	1.74754	2.87452	0.361318	2.08991	1.10324	0.724543	0.659672	0.66522
ENSG00000261594	0	1.63972	0	0	1.48842	0	0	0	0.00561557	0	0	0	0	0	0	0	0	0	0	0	0	0	0	0	0	0	3.59031	0	0.545112	0	0.964667
ENSG00000187514	9.58222	8.06865	9.99769	9.21492	8.1866	9.52722	9.23541	9.6583	10.0533	9.34793	9.18315	9.72249	7.20325	8.78996	7.54427	9.52647	8.93091	6.55011	9.66324	9.79727	8.27085	8.23645	9.05522	9.1875	9.28976	8.83317	7.78743	9.74807	9.93771	9.61491	0.109262
ENSG00000156973	3.91354	4.38627	4.3188	4.16796	4.40404	3.9493	3.80201	3.86961	4.42083	3.93972	3.90943	4.13516	2.78708	3.41363	2.26277	4.0276	3.56043	2.43624	4.07582	3.85394	2.29948	4.60579	3.81118	3.71026	4.19634	3.50938	5.96516	3.96745	4.37804	4.09319	0.362937
ENSG00000144524	4.66683	4.99088	5.14972	5.20103	4.45085	4.9444	4.13652	4.94502	5.4652	5.02888	4.9444	5.32846	3.41646	4.45697	3.89107	4.9987	4.87842	3.59999	5.47759	5.4381	3.56535	5.70483	5.52875	4.91922	5.62483	4.78216	5.85209	5.51005	5.81567	5.3999	0.161748
ENSG00000163273	0	0	0	0	1.98203	0.222805	0	0	1.74233	2.0379	1.29883	1.53431	1.06644	0	0	0	0.750615	0	0	1.21695	0	2.17838	1.9844	0.6378	0	1.90834	0	0	0.843538	0	0.727315
ENSG00000144535	2.86463	2.73971	3.08672	3.46695	2.31664	3.36294	2.01239	3.40552	3.7145	2.89665	3.13955	3.72086	1.7569	2.51605	1.65183	3.28637	3.01583	1.90196	3.6732	3.80578	1.86936	3.27448	3.50452	2.8887	3.1197	2.66164	4.29137	3.99404	3.74629	3.56835	0.301228
ENSG00000168658	0	0	0	0	0	0	0	0	0.488759	0	0	3.89357	0	0	0	1.63579	0	0	0	0	0	0	0	0	0	0	5.88002	0	0	0	0.964707
ENSG00000140527	0	0	0	0	0	0	0	0	0	0	0	2.56104	0	0	0	0.287822	0	0	0	0	0	0.187395	0	0	0	0	3.96596	1.02053	0	0	0.964728
ENSG00000157680	0	0	0.161699	0	2.13321	0	0	0	0	0	0	0	0	0	0	0	0	0	0	0	0	1.1993	0	0	0	0	0	3.42301	0	0	0.9648
ENSG00000171551	1.45795	3.44056	1.09454	0	3.04374	1.43712	0	0	0	0	0.171277	3.12045	0	2.10908	1.01538	0	0	0	2.01547	7.60287	0	5.48589	0	0	2.40555	0.169916	2.00552	1.47089	1.77498	1.25381	0.848187
ENSG00000117560	0	0	0	0	0	0	1.74561	0	0	0	0	0	0	0	0	1.01168	0	0	0	0	0	0	0	0.170054	2.87224	0	0	0	0	0	0.964856
ENSG00000168878	0.0384017	0	0.293382	0	0	0	0.586494	0.32	0	0	0	0	0	0.983887	0	12.4766	0	0	0.715454	0	0	2.08156	0	0	0	0.14588	0	7.55032	0	0	0.964857
ENSG00000145321	0	0	0	0	0	0	0.330353	0	0	0	0	0	0	0.222854	10.4611	0	0	0	0	0	4.14605	0	0	0	2.28934	3.6629	0	0	0	0	0.964889
ENSG00000221944	2.06978	2.01246	2.19282	2.84575	2.83103	2.62825	1.4973	2.68748	2.88682	2.49592	2.26139	3.45915	1.18138	3.0116	1.24999	2.77358	2.49147	1.86164	3.43175	3.96302	1.3623	3.58754	3.42974	2.92581	3.71261	2.44924	3.95624	3.73634	3.1704	2.97675	0.328476
ENSG00000135930	4.23253	4.19435	4.59667	4.45226	4.06178	4.1593	4.23837	4.51521	4.42919	4.60009	4.4825	4.58959	3.31875	4.17609	3.90567	4.46118	4.20744	5.01804	4.36953	4.50686	3.00904	4.2025	4.39277	4.41334	4.63145	4.20266	5.01679	4.58348	4.68837	4.33271	0.141233
ENSG00000115468	6.16411	1.95346	8.18023	4.31503	6.15278	6.98574	0	4.1642	6.86266	3.87638	4.24925	6.31808	3.60508	6.62783	3.98048	4.06833	4.23117	3.89104	6.28994	6.47594	0.97912	4.12074	4.68106	3.80968	5.67491	3.76767	4.68995	5.29641	6.55168	5.69229	0.428921
ENSG00000204120	3.95551	3.91263	4.19901	4.21568	3.28615	4.15982	3.28875	4.45307	4.33868	3.8149	3.8633	4.19355	2.87877	3.22369	2.41364	4.08557	3.98479	3.94079	4.43393	4.4828	3.10498	3.90711	3.95607	3.87654	4.00132	3.60822	5.49392	4.22431	4.51162	4.14842	0.294119
ENSG00000179869	0	0	0	0	0	0	0.104032	0	0	0	0	0.0742228	0	0	0	0.642055	0	0	0.400251	0	0	0.219706	0	0	0	0	0.446751	1.85702	0	0	0.96496
ENSG00000182600	0	0	0	0.189298	3.62722	2.89667	0	2.86119	0	2.05542	0	0.248604	0	0	1.92554	0	0.801627	0	2.49119	0	0	0.890015	0.422119	2.0151	0	0	2.82025	0	0	0	0.813508
ENSG00000066248	0.0242518	5.1646	1.86276	1.4676	6.03087	0.941875	0	3.8482	2.34489	2.82768	2.29347	2.19926	0	2.15351	4.09969	0	1.12139	0	4.20901	1.05076	1.47251	1.60531	0.366518	4.17544	0	2.36298	2.25879	0	3.05483	2.88381	0.692449
ENSG00000103599	0	0	0	0	0	0	0	0	0	0	0	0.965027	0	0	0	0	0	0	0	0	0	1.14746	0	0	0	0	3.05295	0.986849	0	0	0.964993
ENSG00000168918	4.30258	2.51898	3.30385	4.11773	2.71234	4.07391	6.90853	2.86363	3.87078	3.11111	2.97848	3.74009	1.94616	3.30921	1.81317	5.3064	4.85301	1.29974	4.86465	2.36745	0.798596	3.33429	4.03954	6.03621	7.05192	2.69716	2.61311	3.71552	3.96444	3.78171	0.504941
ENSG00000085978	4.27149	3.8042	4.61057	4.9924	4.40328	4.63349	3.70981	4.87027	4.6038	4.68916	4.49943	4.61126	3.06751	3.69856	3.60786	4.51519	4.53397	4.04467	4.72923	4.78173	2.95261	4.03133	4.94954	4.67724	4.82973	4.25293	5.04439	5.26057	5.04598	4.45961	0.168038
ENSG00000188011	0	0	0	0	4.49391	0	0.575004	0	0	0	0	0	0	0	0	0.562251	0	0	0	0	0	0	0	0.399718	1.90923	0	1.10765	0	0	0	0.965057
ENSG00000077044	4.06669	3.24659	5.28439	4.14553	4.70615	4.37711	5.5102	3.13868	4.01147	4.63482	3.63426	4.36046	4.35123	2.9688	2.53795	5.50791	3.83805	5.65431	3.59593	5.19694	1.93335	4.3033	4.67417	5.19405	5.57544	6.42175	5.50657	5.0802	4.45434	3.487	0.328919
ENSG00000085982	3.81274	4.31702	3.8522	4.63928	3.15793	3.93545	1.84423	4.25976	4.248	3.85172	3.98889	4.32994	2.40976	3.71162	3.41823	4.03158	3.83486	2.92499	4.5853	4.75834	3.12615	4.40365	4.54614	3.81324	4.12841	3.84186	4.63428	5.10141	4.39194	4.06501	0.237111
ENSG00000241635	0	0	0	3.57623	0	0	0	0	0	1.05485	0.578172	0	0	1.31716	4.96777	0	0	0	0	0	0	0	0	2.58663	0	0.0847614	0	0	0	0.0219619	0.936003
ENSG00000242515	0	0	0	0.789999	0	0	0	0	0	3.80921	1.88342	0	0	0	0	0	0.00928422	0	0	0	0	0	0	4.57139	0	1.29651	0	0	0	0	0.941251
ENSG00000131482	0	0	0	0	0	0	0	0	0	0	0	0	0	3.84453	7.7218	0	0	0	0	0	0	0	0	3.97242	0	0	0	0	0	0	0.965092
ENSG00000167165	0	0	0	3.55994	0	0	0	0	0	0	0	0	0	1.89407	2.53551	0	0	0	0	0	0	0	0	0	0	1.16242	0	0	0	0	0.945834
ENSG00000151360	0	0.0756867	0	0	0	0	0	0	0	0	0	0	0	0.138707	1.06549	0	0	0	4.18574	0	0	0.18774	0	0	0	0	5.5924	0	0	0	0.965141
ENSG00000185038	0	0	0	0.726366	0	0	0	0	0	0	0	0	0	0	1.65885	0	0	0	0	0	0	0	0	0	0	0.0455003	2.62602	2.23364	0	0	0.938751
ENSG00000123485	0	0	0	0.0928594	0	0	3.61089	2.77945	0.0264048	0.974102	1.62837	0	0	0	0	1.27892	0.540547	0	0	0	0	0	0	1.99274	2.64929	1.10626	4.2768	0	0	1.73284	0.851543
ENSG00000170956	0	0	0	0	0	0	5.62357	0	0	0	0	0	0	0	0	2.24312	0	0	0	0	0	0	0	0	3.44044	0	0	0	0	0	0.965149
ENSG00000179133	0	0	0	0	0	0	0	0	0	0	0	0.924624	0	0	0	0.8365	0	0	0	0	0	1.02453	0	0	0	0	2.7598	0	0	0	0.965194
ENSG00000188042	4.464	2.60893	3.97489	4.76925	4.5963	5.35907	5.81142	5.0991	4.43664	3.42482	4.12831	3.75843	1.80093	4.12851	2.36251	5.12215	5.22333	0.441994	3.97658	2.32157	2.02285	4.02259	4.40431	4.51343	6.17637	3.00178	1.08271	3.13698	2.49825	5.18588	0.398835
ENSG00000130147	4.09194	3.37681	4.18603	3.63944	2.58156	4.60747	0	5.24981	3.72757	3.52653	3.77468	4.3503	2.51978	3.94728	3.57135	4.34635	6.21834	2.64426	3.71882	4.77691	4.64141	2.69101	4.95565	3.3753	3.01036	4.42811	4.0717	4.30256	4.32278	3.59202	0.40095
ENSG00000157985	2.88583	2.03788	2.72334	3.19581	4.52432	2.99009	0	2.65476	2.97693	4.01594	3.60235	2.96962	1.7158	2.41423	0.527873	3.12323	2.48771	2.14254	4.06779	2.61729	1.75358	3.44664	2.6755	3.27297	1.57794	2.96573	3.12702	2.78382	3.17784	2.41256	0.418143
ENSG00000172568	0	0.628491	0	0	3.42321	0	0	0	0	0.414396	0	0	0	0	0	0	0	0	0	0	0	4.42849	0	0	0	0	0	0	0	0	0.965224
ENSG00000115263	0	0	0	0	0	0	0	0	0	2.48613	0	0	0	0	0	0	0	0	0	0	8.75661	0	0	6.32811	0	0	0	0	0	0	0.96529
ENSG00000132321	0.937822	0	0	1.63373	3.3241	1.22848	0	0	1.14681	0	0	3.39125	0	1.94362	0	1.96427	0.536524	0	1.26744	2.04828	0	4.09679	1.38712	0	2.01767	0	3.18408	5.16115	0.6134	0.941323	0.788454
ENSG00000144476	7.31795	2.04494	7.29236	6.0332	3.056	6.83052	3.48926	5.73421	5.72562	5.76218	6.05796	5.96258	5.34756	3.05949	4.47696	5.51295	4.83252	4.52954	7.14734	4.87391	4.53165	5.29275	5.1107	5.59633	6.65859	5.13227	4.8881	6.81009	5.18008	6.1382	0.278544
ENSG00000198612	5.42276	4.82561	5.61466	5.09228	5.15343	5.32008	3.57547	5.71687	5.69784	4.76452	4.86718	5.34305	4.63833	4.42477	3.23341	4.94987	4.58287	5.97389	5.48651	5.52745	2.96606	5.23054	4.96917	4.35381	4.3712	4.46907	5.291	5.14882	5.66698	5.10791	0.18143
ENSG00000163359	7.45664	3.3472	6.3144	7.12716	0	7.2444	0	8.47364	8.15405	6.94962	5.98558	7.68471	5.36195	3.47808	2.27627	7.07441	6.22415	4.24335	6.41594	7.65173	4.03753	2.53901	6.15705	6.17413	4.72312	5.91027	4.22457	6.38125	7.94647	7.3106	0.35543
ENSG00000115648	3.47434	0	1.65151	5.45426	0	5.84771	0	3.83864	6.49273	3.4435	2.56652	4.87238	4.14005	0.871926	3.84299	6.19136	6.96657	1.37169	4.3408	4.16964	2.7401	1.17723	7.31621	4.24197	0	6.28027	1.83851	5.81165	4.16624	4.8406	0.525696
ENSG00000124839	0.92211	0.9486	1.53758	2.94455	0	3.7103	0	1.34635	2.27888	3.31723	1.93655	3.89383	0.677529	5.85725	6.44838	4.92848	5.04354	0	0	1.57926	4.46658	3.41706	3.89179	5.40068	0.0753332	5.35038	1.24715	6.08547	1.76316	1.10404	0.605762
ENSG00000124831	5.69799	4.11418	6.77004	6.40902	3.68146	5.52125	5.57509	5.22969	5.67435	5.79106	5.99267	5.60394	4.75519	4.84153	4.09591	6.23652	5.32808	5.25107	5.05437	4.58048	3.33061	4.64362	5.56836	5.31876	5.30717	5.17508	2.91981	5.43395	6.3508	5.93314	0.238964
ENSG00000187398	0	2.53956	0.380122	0	2.0952	0	0	0	0	0	0	0	0	0	0	0	0	0	0	0	0	0.0791355	0	0	0	0	0	0	0	0	0.965315
ENSG00000132329	3.93525	4.67112	8.6465	7.42649	6.48024	3.12067	1.76701	3.29642	8.75976	8.04056	7.31831	8.48594	6.87692	4.48242	5.16898	5.3103	3.41442	6.64466	6.09897	5.86814	6.32163	4.2495	7.51252	6.29963	3.82735	6.66704	2.98856	3.22225	9.831	6.74519	0.426
ENSG00000184182	4.67363	4.64397	5.32895	4.77232	4.51297	4.49383	5.08628	4.58701	4.98988	4.8016	5.03907	4.75809	4.52355	4.03886	4.00357	4.9169	4.44704	4.71774	4.68161	4.27569	4.7089	4.72488	4.90446	4.50747	4.76613	4.43011	5.13117	5.32552	5.00006	4.88606	0.117712
ENSG00000132330	2.2614	1.7354	2.78393	3.05575	2.64445	2.34726	2.52406	2.28692	3.13844	2.7151	2.56205	3.07049	1.54214	2.8926	3.86687	2.47176	2.03058	1.47776	2.66487	2.92166	3.22443	2.45164	2.76988	3.02846	2.8445	2.13831	4.1411	3.29346	3.49286	2.57575	0.360383
ENSG00000144488	0	0	0	0	0.728823	0	0	0	0.223123	0.0094079	0	1.59936	0	0	0.196997	0	0	0	0	1.96333	0	2.08349	0.387539	2.42614	1.18144	0	0.712101	1.21763	1.21883	0	0.836237
ENSG00000168427	2.33848	0	4.44808	1.67794	0	1.58683	0	0	2.39245	0.909754	1.4887	1.5749	3.59356	0	0	1.06632	1.08418	7.04131	1.43744	0.15705	0	0	1.30933	0.620953	0	0	0	0.685241	1.7626	1.6947	0.853924
ENSG00000178752	0	0	1.40073	0	1.84023	0	1.03359	0	0.289201	0	0	0.321697	0	1.90772	0	0.446771	0	3.50717	0	0	0	0	0.274102	0	0.228589	0	4.3314	2.96962	0	0	0.886798
ENSG00000132323	5.05408	4.42759	5.48968	5.34237	4.86346	5.19877	4.3532	5.19337	5.72383	5.36145	5.22196	5.51376	3.99281	4.5177	4.13369	5.30446	4.74027	4.80304	5.85975	5.64269	3.86184	5.61865	5.55362	5.15195	5.39066	4.75612	5.53659	5.79908	5.94082	5.44426	0.141819
ENSG00000144485	1.96599	3.22356	3.24529	2.18834	4.6179	1.66488	2.18612	1.21703	4.20476	4.43405	2.65443	4.16448	1.23204	1.87294	1.92656	2.91121	2.45275	3.72565	3.16546	1.79499	3.45256	6.3063	2.37948	4.39032	3.44432	3.29626	5.24871	2.16074	4.37589	1.99289	0.531998
ENSG00000132326	3.49123	1.21751	3.89967	3.79716	2.83369	4.02904	1.79734	4.37344	4.15078	3.60689	3.76751	4.24169	1.75602	2.09634	2.16726	3.52499	4.34953	2.8135	3.60073	3.91511	2.13547	4.21216	4.26029	3.41756	2.56621	3.88056	4.60748	3.83838	4.01881	4.12589	0.267422
ENSG00000204104	3.63493	2.87518	4.26534	3.96272	3.34936	3.71524	1.00199	3.56179	4.04026	3.9382	3.79036	4.68342	2.08448	2.74715	2.01867	3.72761	3.46841	3.25308	4.39338	3.88304	1.80366	3.68707	3.98974	3.09346	2.72277	3.17308	5.42222	4.36703	4.36317	3.76579	0.368115
ENSG00000065802	3.52165	3.00613	4.50916	4.17356	4.2487	3.56621	3.06597	3.89076	4.24012	4.12036	3.99603	4.45756	3.65271	3.04617	2.43626	3.90711	3.29423	3.94443	4.40258	4.43159	2.27783	4.17349	4.16989	3.96439	3.95295	3.63346	4.20497	3.91627	4.8446	3.95833	0.215886
ENSG00000233608	5.34871	1.22395	3.36057	3.97115	0	5.05071	0	6.23179	6.38114	3.75462	3.07048	4.74008	1.44713	0.182444	0	3.05518	2.50181	0	3.68386	5.10516	0	2.65778	4.28713	2.6032	0.677242	2.79715	1.14407	2.88165	4.94055	5.59042	0.566034
ENSG00000068024	2.747	3.19842	2.96424	4.15302	2.81755	2.80148	3.37689	3.00646	3.92218	5.07224	4.13805	3.82965	1.74193	1.85673	0.891971	3.08646	2.39333	5.16614	3.76886	3.59516	1.31961	3.67162	3.54883	3.5572	3.43028	3.33335	3.81194	3.18852	4.21338	3.22433	0.381512
ENSG00000130414	5.087	5.52497	4.95217	5.23332	5.37958	5.20674	4.2975	5.4577	5.19018	5.26628	5.20353	5.13979	5.48032	4.99485	4.49124	4.89421	4.98609	5.32745	5.68398	5.56232	4.04969	5.27418	5.05627	5.07178	5.06947	5.10332	5.30021	5.25659	5.38219	5.25842	0.0991179
ENSG00000161992	0	0	0	0	5.63893	0	0	0	0	0	0	0	0	3.50615	0	0	0	0	0	0	0	0	0	0	0	0	2.16507	0	0	0	0.96532
ENSG00000101306	0	0	0.999034	0	0.225448	0	0	0	0	0	0	0	0	0	0	0	2.25893	8.21602	0.434463	0	2.5706	0	0	0	1.45886	0	0.297032	0	0	0	0.965398
ENSG00000172428	5.09542	4.83385	5.47896	4.84891	5.96187	5.25621	3.78277	5.29397	5.16872	5.15171	5.24837	4.94486	4.71782	4.87482	3.40669	4.83915	4.82487	4.76501	5.46928	5.08319	3.9754	5.70866	5.22631	4.61836	4.97368	4.91921	5.3616	5.33377	5.09978	5.22285	0.169873
ENSG00000160229	0	0	0	0.746758	0	0	0	0	0	0	0	0	0	0	0	0	0.260038	0	0	1.89157	0	0	0	0	0	0	0	0.740869	0.147525	0	0.965451
ENSG00000063660	5.82656	6.73221	6.75036	6.10702	6.20439	5.69798	0	7.25356	6.53298	5.53675	6.31275	6.11841	6.26805	5.28266	4.59799	5.38763	5.59653	6.53193	7.78462	6.47677	4.04346	6.62088	6.88898	4.70168	4.78184	4.92517	6.78234	5.04364	6.05821	6.82334	0.2652
ENSG00000144504	2.42916	1.92931	2.63111	2.96665	1.85613	2.80356	2.03521	2.75856	3.27658	2.16268	2.15808	4.27392	0.622035	1.92526	1.26686	3.08826	2.3194	0.54407	3.16042	3.08974	1.62278	2.47514	2.95111	2.74994	3.17132	2.06136	5.63122	3.05732	3.08233	2.91741	0.56287
ENSG00000188542	1.76927	2.03943	2.03115	2.32758	2.29392	2.0479	1.88531	1.94551	2.22802	2.00447	1.89644	2.61235	1.6823	1.81159	1.25195	2.20932	2.25482	2.87557	2.33541	2.33824	1.3007	2.99023	2.82989	2.65874	3.04519	1.91601	3.85633	2.98243	2.34905	2.19818	0.426728
ENSG00000142327	5.44406	4.76606	5.24131	5.51309	3.6835	5.1919	6.00075	5.05581	4.75518	5.37916	5.4495	4.92559	4.54069	4.88077	4.36534	5.72055	5.02426	5.12272	5.54169	4.30659	4.76497	3.97784	5.40095	5.50225	6.09126	5.3271	3.89559	4.95978	5.01967	4.96276	0.180741
ENSG00000142330	3.74924	4.05565	4.02431	4.12733	4.08602	3.9709	3.52897	3.834	4.40506	4.01453	4.06816	4.70811	3.27256	4.10669	2.74433	4.43067	3.74467	2.00177	4.88155	4.62883	2.61656	4.82649	4.63113	4.11815	5.29315	3.84335	4.92318	4.65337	4.7805	4.18473	0.238047
ENSG00000178623	1.21528	0	1.79622	1.82134	1.66612	1.69456	2.71178	1.20266	2.71527	4.15743	1.78912	3.64897	0.160707	2.10724	0	2.20236	0.761117	0	1.97716	3.00454	0	3.19199	2.60988	5.23435	3.62413	3.365	3.09963	2.28913	2.9763	2.02492	0.619142
ENSG00000124003	0.596459	0	0	0	0	0.320181	0	0	0	0	0	0	0	0	1.61741	0.383463	0.319402	0	0	0	0	0	0	0	0	0	0	0	0	0	0.965473
ENSG00000186583	0	0	0	0	0	0	2.30641	0	0	0	0	0	0	0	0	1.22602	0	0	0	0	0	0	0	0.709195	2.35242	0	6.59099	0	0	0	0.965501
ENSG00000130294	0	2.53247	0	0	7.80101	0	0	0	0	2.41864	0.464251	0	3.0138	0	0	0	0	0	5.83884	0.474152	4.4216	7.31338	3.40918	1.17689	0	1.51347	4.47429	0.853799	0	0.567261	0.829942
ENSG00000204869	0	0	0	0	1.22512	0	0	0.853227	0	0	0	0	0	0	0	0	0	0	0	0	0	2.07745	0	0	0	0	0	0	0	0	0.965502
ENSG00000172478	0	0	0	2.24146	0	0	0	5.5521	5.08424	0.366396	6.64062	0.685636	0	3.19567	2.51463	3.82363	4.97812	0	0	0	0	0	0.92053	0	0	2.12208	0	0	0	6.68975	0.803482
ENSG00000184330	0	0	0	0	0	0	0	0.921844	0	0	1.79368	0	0	0	0	0	0	0	0	0	0	0	0	0	0	0	0	0	0	0.870382	0.965545
ENSG00000162804	5.24	3.59386	4.95102	4.22357	2.7079	4.86913	0.105403	4.82903	5.65293	3.34776	3.18624	5.40925	2.70469	3.24011	2.31466	4.63431	4.52917	3.87394	5.60972	5.49688	2.14335	3.56546	4.53376	3.90034	4.50875	2.88955	4.46627	5.95152	5.50903	4.41315	0.3253
ENSG00000122085	3.77158	3.28152	3.75609	3.80482	3.90513	3.94518	3.10446	3.79487	4.21937	3.65358	3.61753	4.33598	2.33599	3.16534	2.58718	3.92292	3.66798	3.36307	4.57826	4.76696	2.61627	4.10744	4.68449	4.04448	4.2417	3.3196	3.65813	5.20689	4.67124	4.02265	0.278517
ENSG00000115687	1.6542	0.822476	0.95336	2.15153	2.86654	2.23021	3.54067	2.48578	2.49344	1.81435	1.8209	3.46177	0	2.41066	0.473101	3.09831	2.41214	0	2.12657	2.12924	1.61965	3.27547	3.96284	3.39074	3.21224	2.10453	5.13005	3.80433	2.42133	2.32789	0.562656
ENSG00000115685	5.36797	5.34061	5.86919	5.86295	5.94827	5.40288	5.26307	5.70908	5.64081	5.53925	5.774	5.86588	4.82296	4.95523	4.40087	5.61153	5.31859	5.1882	5.82218	5.32967	4.33151	5.43323	5.96644	5.1875	5.36932	5.25983	7.62024	5.64716	5.68273	5.6562	0.286984
ENSG00000146205	0	0	0	0	0	0	0	0	0.439406	3.86923	0	0.410264	0	0	0	0	2.60415	0	0	0.993277	0	0	7.02235	4.59475	0	4.1162	0	0	0.698162	0	0.912961
ENSG00000115677	6.91053	6.93086	7.1358	7.05458	5.51731	6.83611	5.9958	7.47742	7.31799	6.67831	6.70901	7.13208	6.04589	6.20304	6.43966	7.15216	7.38671	7.20596	6.95166	7.23243	7.47236	7.35536	7.31093	6.42334	6.40018	7.02971	7.34426	7.13379	7.27084	6.94463	0.0798905
ENSG00000168385	7.29371	6.59803	7.60074	7.15822	6.57216	7.1947	5.9079	7.02387	7.43268	6.90897	6.85592	7.25896	5.65926	6.2416	4.93984	7.23935	6.64769	5.52213	7.45859	7.37663	6.19093	6.93871	6.95171	6.65541	6.71916	6.55544	6.71615	7.42699	7.4145	7.02681	0.111311
ENSG00000006607	2.64424	2.34687	2.99435	3.22016	2.15989	2.65795	1.89925	3.60648	2.90525	2.98438	2.71802	3.01188	1.12566	2.08074	1.58226	3.0262	2.45453	1.45937	3.37036	3.05994	1.55011	2.32023	2.72719	3.14283	2.74937	2.68877	3.93899	2.51342	3.13668	2.90292	0.343091
ENSG00000115694	5.56041	5.21405	5.66693	5.84316	5.71843	5.66638	4.51505	5.66746	6.03962	5.57231	5.64631	6.02421	4.58672	5.26026	4.43509	5.79126	5.29192	6.78465	5.91422	6.07059	4.79424	6.13463	5.95	5.52243	6.07695	5.37141	6.01269	6.45295	6.19628	5.88789	0.172148
ENSG00000176720	6.50817	3.51026	3.74418	6.17062	5.56216	6.27539	0.986774	5.13067	5.13564	5.81345	5.73648	5.5369	2.47327	4.91225	6.30881	5.43779	4.07135	1.08241	5.20657	4.71538	3.82289	3.50158	6.13644	4.2758	3.84462	5.17137	4.47323	4.9198	6.27501	5.47712	0.280966
ENSG00000176946	5.28636	4.75084	5.48151	5.74707	4.80005	5.32542	4.2513	5.56697	5.67443	5.45864	5.43485	5.48372	4.98181	5.41817	4.16542	5.2378	5.06762	5.64922	5.4396	5.59765	4.1617	5.36822	5.57696	4.95187	4.82482	5.14108	5.8089	5.45306	5.71309	5.50653	0.100573
ENSG00000168397	5.16981	5.2964	5.50003	5.70947	5.48432	5.44943	4.94887	5.40371	5.92174	5.68548	5.62615	5.8535	4.29079	5.47638	4.83801	5.82778	5.26276	4.40682	6.03795	6.05545	4.34287	6.23959	6.36583	5.7921	6.06715	5.2124	6.42701	6.24731	6.25581	5.76427	0.138699
ENSG00000168393	4.12859	4.1763	3.81834	3.83179	3.4279	4.21196	4.1007	4.68523	4.38462	3.9085	4.08632	4.187	2.57641	3.83024	3.39341	4.14127	3.61457	2.14448	4.33486	4.12649	2.56281	3.35373	4.24529	4.06329	4.7256	3.84791	4.30568	4.0639	4.4719	4.30568	0.180332
ENSG00000168395	3.48726	2.58264	3.88091	4.03866	3.74911	3.75374	2.21882	3.75067	4.39522	3.53147	3.6013	4.5676	2.09495	3.249	2.62956	3.88412	3.83917	2.43547	4.5266	5.03848	3.28769	4.72118	4.62199	3.86394	3.95182	3.56567	3.74525	4.94714	4.67833	4.24233	0.261945
ENSG00000180902	4.75377	4.85705	4.63511	5.70346	3.44492	5.14935	3.96626	5.39791	5.78586	4.96246	4.76871	5.85642	3.21486	4.95657	4.56474	5.08788	5.16848	3.89865	5.35274	5.80216	4.13354	6.12232	6.02406	5.15124	5.41524	4.69733	4.29467	6.36506	5.99344	5.77088	0.21484
ENSG00000100095	0	1.3746	0	0	4.90798	0	0	0	0	0	0	0	0	0	0	0	0	0	0	0	0	3.52862	0	0	0	0	0	0	0	0	0.965551
ENSG00000204099	0	0	0	0	2.76895	0	0	0	0	3.18741	0	0.479231	0	0.472631	5.05582	0	0	1.81252	0	0	0	0.589947	0	2.91247	0	0	0.126328	0	0	0	0.915772
ENSG00000188389	0.853311	0	0	0.75498	0	0.142074	3.69347	0	0.654144	0	0	0.720066	2.00554	0.547282	0	2.00592	0.902097	0	0.236102	0	0	1.55607	0.759919	2.83278	3.78326	0.841655	0	1.85449	0	0.615425	0.808819
ENSG00000182687	0	0	0	0	0	0	0	0	0	3.48996	0	0	0	0	0	0	0	0	0	0	0	0	0	3.4811	0	0	0	0	0	0	0.965605
ENSG00000216921	1.15568	0	0	0	2.03817	2.24635	0	0.433019	0.540321	0	0	1.59316	0	0	0	0	2.53367	2.22397	0	1.01401	4.14964	0	2.17303	0	0	0	1.10227	2.7798	1.01412	0.424841	0.82323
ENSG00000134121	2.91638	0.208807	1.29727	1.84934	4.18083	3.23424	0.899707	2.90179	2.20406	3.67363	2.98197	2.11689	2.07163	2.35305	0	1.94712	2.60978	0	6.07104	4.2271	0	1.75099	2.40189	2.79959	0.707718	1.9175	0.459236	0.484178	1.14246	2.61993	0.682171
ENSG00000134115	0	2.20238	0	0	1.91874	0	0	0	0	0	0	0	0	0	0	1.54414	0	0	0	0	0	0	0	0	0	0	0	2.56074	0	0	0.923712
ENSG00000144619	1.63722	0	4.57585	1.66499	2.20699	1.312	0	0	3.04397	1.37761	1.03672	1.82334	0	0.302568	0	1.59261	0.251042	0	4.00458	0.306967	0	2.75228	1.90252	1.65426	0	0.731147	3.07291	3.47594	2.52019	2.26419	0.7066
ENSG00000138083	0	0	0	0	3.71102	0	0	0	0	0	0	0	0	0	0	0	0	0	0	0	0	5.97685	0	0	0	0	2.24667	0	0	0	0.965628
ENSG00000072756	3.00899	2.81559	3.13783	3.33736	2.51353	3.05562	2.4788	2.80203	3.12385	2.82636	2.89551	3.24356	1.75098	2.56082	1.94606	3.24297	2.82255	2.06631	3.37997	3.26619	1.70906	3.34421	3.58681	2.8477	3.39547	2.68039	3.25696	3.60573	3.41591	3.0915	0.200478
ENSG00000113851	5.32011	4.66222	5.51859	5.4326	5.05853	5.3673	4.24988	4.89259	5.39416	5.11962	4.93706	5.31692	3.87649	4.18181	3.77244	5.25626	4.75069	4.76907	5.76053	5.64134	3.80305	4.67985	5.07418	4.93943	5.30588	4.61072	5.78492	5.36045	5.66967	5.18636	0.142194
ENSG00000144455	3.56752	3.34559	3.84742	3.80264	1.48728	3.609	2.53958	3.89406	3.59951	3.07687	3.34729	3.47544	1.5831	3.60683	2.53739	3.60267	3.61699	0.295525	3.72103	3.49741	2.22891	3.33414	3.39414	2.90491	3.41519	3.16206	2.36951	4.04685	3.50057	3.68279	0.232733
ENSG00000175928	0	0	2.04885	0	3.55159	1.85486	1.05096	0.717965	2.32644	0	0.531246	1.52206	0	0	0	1.17791	2.04915	1.98304	3.28576	3.15731	0.577722	2.05956	2.60658	0.549595	1.30933	0.854721	3.6329	2.18415	1.97795	1.11727	0.634623
ENSG00000170364	4.20484	3.29133	4.64184	4.37409	2.47731	4.30727	1.21785	3.65428	4.45754	3.38333	3.71331	4.84154	2.2982	2.79489	1.82196	3.27963	3.51088	2.5405	4.10662	4.84108	1.96458	3.51326	4.37756	3.06746	3.00781	2.9188	3.74371	4.15658	5.2613	3.98603	0.341358
ENSG00000150995	3.62557	3.67215	6.08264	5.49735	4.70062	4.29083	3.07266	2.47523	4.18854	4.22303	4.87627	5.58079	2.35983	3.22654	0.76386	4.4094	3.65132	0.950265	3.68699	5.35432	0.754317	4.26869	4.93717	3.81147	3.5225	3.51678	3.06972	5.18448	5.89776	4.17169	0.377878
ENSG00000134107	8.22005	7.13918	8.55945	8.13653	5.65686	8.83825	6.84936	8.15909	8.17525	6.76144	8.1615	7.22189	6.72554	7.61112	7.19376	8.06511	7.64759	7.69441	8.40943	7.44661	5.62198	7.73595	7.75612	6.33887	5.66614	6.14533	5.33489	7.71794	7.19397	9.18985	0.203831
ENSG00000134108	6.06274	5.94646	6.47581	6.33975	6.18181	6.07817	5.37567	6.82432	6.57253	5.82759	6.32426	6.04648	5.02057	5.14905	4.63933	6.39349	5.979	6.38356	6.21418	6.07445	4.3741	5.74257	5.91259	5.5176	5.73632	5.38244	5.60478	6.31142	6.38984	6.68331	0.137264
ENSG00000134109	4.43795	4.2192	4.43625	4.54333	2.93334	4.56707	5.79584	5.20799	4.93035	4.09067	4.28838	4.84341	2.61944	3.60632	5.58864	5.74137	4.59874	2.44354	4.60146	4.91699	4.34836	4.40149	4.55559	5.16284	5.59703	4.29846	4.3816	4.71471	4.96373	4.88537	0.22701
ENSG00000163288	0	0	0	0	1.19965	0	0	0	0	0	0	0	0	0	0	0	0	0	0	0	0	1.20408	0	0	0	0	0	0	0	0	0.965644
ENSG00000071282	6.95838	2.61097	8.10174	6.87281	2.51854	6.61165	0.807757	6.09296	5.24834	4.00635	4.98974	6.29433	5.31132	4.2175	2.30903	7.29147	5.21691	7.46639	5.69675	6.22172	2.84883	3.48112	5.42958	4.00203	5.77154	5.38425	4.05762	4.57791	6.57933	5.31932	0.386277
ENSG00000179284	0	0.970841	0	0	0	0	0	0	0	1.62584	0	0	2.61031	0	0	0	0	0	0	0	0	0	0	0	0	0	0	0	0	0	0.965697
ENSG00000158402	0	0	0	0	0	0	1.97486	1.35609	0	0	0	0	0	0	0	0	0	0	0	0	0	0	0	0.793924	0.700873	0	4.86329	0	0	0.00962485	0.965715
ENSG00000180914	0	0	0.78412	0	2.12496	5.18399	2.02707	1.21228	0	0	0.589407	0.681057	0	0	0	0.286541	0	0	0	1.33595	0	0	0.800797	0	0	0	0	0	2.09871	0	0.920572
ENSG00000070950	1.98235	1.62719	1.88356	2.17734	1.02575	2.64025	2.27169	2.60696	2.49899	1.93354	1.96359	2.07876	0.069715	0.924137	0.703799	2.26892	2.18546	0	2.51209	2.43984	0.161402	1.18466	2.49705	2.18433	2.4648	1.45308	2.54086	2.48691	2.62483	2.44521	0.305226
ENSG00000196220	0	2.00716	0	3.64902	4.22929	1.04048	0	1.94839	2.63662	0.479498	0.753047	4.24241	0	1.53664	0	0.908933	2.45456	0	1.48976	2.26112	0	3.29053	2.91394	0.418513	0.0854876	0.653705	2.83676	2.3774	1.68494	1.42906	0.666058
ENSG00000134077	3.75855	3.9038	3.881	4.25433	3.27458	3.86768	3.29619	4.24502	4.06327	3.73665	3.78661	4.14463	3.10677	3.19879	2.96668	3.7979	3.85543	3.66111	4.17242	3.90155	2.63486	4.19226	4.04331	3.64863	3.61439	3.44648	5.7685	4.2277	4.0612	3.8495	0.350866
ENSG00000168137	5.22754	4.98875	5.32707	5.53433	4.78758	5.40975	4.57127	5.39359	5.70691	5.25737	5.1897	5.70641	3.86516	4.20531	4.01748	5.88641	5.21036	4.05344	5.69342	5.92612	4.02511	5.41863	5.45933	5.12721	5.27026	4.77142	5.08996	5.89222	6.0031	5.61508	0.146262
ENSG00000164076	0	0	0	0	6.63138	0	0	0	0	0	0	0	0	0	0	0	0	0	0	0	0	4.272	0	0	0	0	2.30573	0	0	0	0.965796
ENSG00000163719	4.74727	4.4397	4.45399	4.65639	3.70449	4.7356	5.47463	4.70391	4.68976	4.1965	4.16945	4.6231	4.43855	4.14548	3.49425	5.06739	4.3194	4.88674	5.12702	4.6259	2.86036	4.25142	4.53782	4.68796	5.51713	4.01731	5.16128	4.93225	4.92131	4.57171	0.183478
ENSG00000152954	0	0	0	0	5.03702	0	0	0	0	0.0177289	0	0	0	0	0	0	0	0	0	0	0	5.09651	0	0	0	0	0	0	0	0	0.9658
ENSG00000156983	3.74603	3.2104	3.78983	3.98823	2.96831	3.83721	3.26384	4.06035	4.06877	3.67296	3.76219	4.31718	2.30392	2.91984	1.96901	4.04285	3.79672	2.85784	4.1181	4.27159	2.32476	3.67004	3.90585	3.71015	4.24723	3.33482	5.00184	4.32524	4.46722	3.8894	0.277233
ENSG00000114026	3.52171	3.37362	3.78732	3.8885	3.19707	3.67378	3.06696	3.43192	4.27314	3.63591	3.41268	4.28836	2.12389	3.98406	2.89737	3.57	3.06662	1.60998	4.26066	4.64254	1.92793	3.47132	4.01228	3.82779	3.83771	3.10378	3.45894	3.95503	4.62269	3.99726	0.247749
ENSG00000134072	6.27504	7.05427	6.20121	5.44288	5.79996	5.99569	4.38054	4.15976	5.89755	5.49336	5.45254	6.34041	3.83374	4.85414	4.68867	5.60117	4.05107	2.23117	5.94127	6.36743	2.74415	5.3718	5.93457	4.74215	4.96179	4.96176	6.12999	5.47358	6.24233	5.29986	0.262518
ENSG00000171148	5.62337	6.23459	6.16084	6.14436	5.49184	5.72433	6.02282	5.61153	6.1452	5.91407	5.7169	6.27216	4.87129	5.41988	5.00988	5.96586	5.41492	5.22281	6.14456	6.47686	4.19218	6.28105	6.4208	5.59523	6.04411	5.5348	6.73129	6.24394	6.47912	5.84945	0.138206
ENSG00000241553	6.75061	6.53664	7.18333	6.66506	5.96656	6.70662	7.98374	6.89786	6.87099	6.61394	6.7972	6.85123	5.21831	6.33018	5.33545	7.00427	6.31917	5.46427	6.91965	6.57562	5.00422	6.23442	6.73841	6.6879	7.49916	6.27291	6.07787	6.76879	6.98427	6.78779	0.187734
ENSG00000214021	5.53982	4.79892	5.2161	5.79025	4.1158	5.60345	5.14693	5.13941	6.47528	5.30839	5.00889	6.27963	3.76455	4.8984	2.71483	5.54725	4.8505	2.83081	6.48607	6.98382	3.53043	6.07919	6.16431	5.18243	5.68314	4.55175	6.23266	5.97248	6.42599	6.32281	0.251173
ENSG00000156990	3.89078	4.31522	4.18917	4.53317	3.98081	4.08925	3.85703	4.34069	4.41623	4.20759	4.39412	4.43325	3.52014	3.692	3.37927	4.02071	3.90103	4.5257	4.43	4.2788	3.0359	4.2875	4.31132	3.97717	4.26939	3.83452	5.73394	4.14884	4.60258	4.32636	0.283224
ENSG00000187288	9.92142	2.4229	4.92646	5.04461	0	9.44792	0	4.18789	1.12373	3.99595	1.6558	2.48635	2.31846	2.59992	2.97333	0	4.20465	2.05637	6.3005	1.14998	1.55666	0	1.22364	6.82064	0	2.87618	1.03817	2.88656	2.32762	3.12942	0.726285
ENSG00000171135	5.58944	6.00867	5.25721	5.45869	4.149	5.56244	4.73477	5.61798	5.54324	5.19016	4.97073	5.62611	3.98685	4.57713	4.76898	5.12875	5.11897	4.77595	5.57867	5.5067	4.81295	5.09521	5.29341	5.27006	4.97376	5.32395	5.0405	5.16081	5.67972	5.33345	0.144193
ENSG00000163701	3.85864	1.27872	4.3536	3.21151	2.3433	3.91995	0	5.62247	3.66469	4.10151	3.20883	3.27777	0.325025	2.62348	2.04009	3.99561	3.97471	0	3.49367	1.58867	2.99405	2.37194	3.98522	4.91475	1.77954	4.65586	0.488551	3.68494	2.76882	4.41865	0.488983
ENSG00000163702	5.4935	6.11534	5.64117	6.02291	3.74979	5.90263	1.02124	6.02615	5.80651	5.90517	5.76902	6.07416	4.37177	4.8461	5.80288	4.94709	5.74264	4.33683	5.86704	5.91151	4.12993	6.99529	6.65592	5.44002	4.6088	5.30069	3.64741	6.07144	6.0982	6.0242	0.244171
ENSG00000163703	5.16893	5.33297	6.01732	5.372	5.71391	5.16265	3.54208	4.56049	4.94089	5.83563	5.47322	5.77302	5.11895	5.04745	4.96344	5.41631	5.01511	4.75491	5.49461	5.75559	3.85651	6.73629	6.08704	5.1283	5.28016	5.2049	5.37102	6.99615	6.02148	5.31212	0.243637
ENSG00000163704	1.184	1.8272	1.75389	2.62451	3.90781	1.6353	2.23822	2.13333	1.88387	1.281	1.45351	2.95191	0	1.02654	0	1.31039	1.92155	0.483138	2.02043	1.98649	0.716533	4.56005	2.39412	1.05015	1.23219	1.05553	2.64633	2.56325	1.84887	1.63489	0.631243
ENSG00000125037	5.73235	5.36295	5.33731	5.66531	4.68214	5.55363	5.39456	5.48779	5.13157	5.05069	5.35504	5.19962	4.79341	4.52167	4.40715	5.32417	5.29425	6.23309	5.17765	4.88209	3.86827	4.7866	4.93842	4.79382	4.85543	5.00831	6.02302	5.60835	5.10382	5.15973	0.178472
ENSG00000144554	0.852111	0.0227681	0.141847	1.28519	0	1.34455	3.16299	1.90673	1.03678	0.950957	1.22839	1.67556	0	0.26849	0	1.52369	1.2773	0	1.43262	1.90455	0	0.16361	1.35985	2.6498	3.06157	0.955522	4.46709	0.846763	1.36533	1.42584	0.754196
ENSG00000197408	0	0	0	0	0	0	0	0	0	1.27894	0	0	0	2.83504	7.75208	0	0	0	0	0	0	0	0	3.55737	0	0	0	0	0	0	0.965876
ENSG00000254999	8.06229	7.35862	8.5778	8.28817	7.24383	8.13554	7.39201	8.04142	8.29583	8.02407	8.13561	8.24134	6.74917	7.56151	6.33193	8.05357	7.7191	7.0109	8.4092	8.23093	6.3039	7.71118	7.99483	7.58153	7.83859	7.64281	8.33446	8.14622	8.34011	8.14229	0.0942099
ENSG00000134086	3.96762	4.03784	3.7666	4.45028	3.82152	4.13731	4.58992	4.37995	4.3978	3.7672	3.79651	4.26121	2.41722	3.39003	3.05188	4.42848	4.17589	2.80289	4.181	4.40549	2.9864	3.98381	4.212	4.59688	4.79186	3.54814	4.02322	4.42973	4.4346	4.29005	0.17438
ENSG00000134070	3.41129	2.34033	2.69775	4.46406	1.85164	3.13966	2.8406	2.97728	2.61469	1.84876	2.57897	2.18319	0.704474	2.19132	3.14956	4.47978	2.69839	3.89961	2.47753	1.2123	0.674952	1.39824	2.87449	3.33307	3.17364	1.6777	1.7751	2.9202	2.10576	3.10774	0.443305
ENSG00000157014	4.5547	4.23422	4.76434	4.72286	4.44745	4.69728	4.53887	4.94911	5.19928	4.46055	4.61248	4.86018	3.40289	4.13036	3.13021	4.94911	4.61474	3.46893	5.16505	5.54828	3.60942	4.91679	5.15986	4.76372	5.2332	4.33342	4.18654	5.34578	5.31262	4.99673	0.174887
ENSG00000157017	0	0	0	0	0	0.173492	1.31017	0	0.0798513	0	0.00460103	0.86576	0	0	0	0.552329	0.0706953	0	0.985073	0.280634	0.853627	0.469756	0.743692	1.01176	1.78703	7.71024	0.550228	1.48509	0.219116	0	0.948824
ENSG00000157020	6.25174	6.16288	6.62561	6.04254	5.24813	6.27583	5.70763	6.79823	6.74556	6.1134	6.11715	6.5247	5.23667	5.7422	5.58457	6.64301	6.3829	5.85956	6.56033	6.34906	5.37608	7.29781	6.31805	6.44187	6.33015	6.02468	6.08065	6.59021	6.61722	6.41049	0.153449
ENSG00000157087	0	0	0	0	5.99532	0	0	0	1.22422	0	0	2.48506	0	0	3.98051	0	1.90263	2.1293	1.6708	0	0	2.82111	0	0	0	0	0.469109	0	1.90978	0	0.893063
ENSG00000132164	0	0	0	0	3.94526	0	0	1.83787	0	0	1.82338	0.0700556	0	0	0	0	0.383254	0	0	0	0	0	0	0	0	0	1.31573	0	0	0.983456	0.943942
ENSG00000157103	1.73751	0	3.2222	0.9403	6.57509	1.12293	0	0.785171	2.75391	1.00292	2.84347	1.07851	1.634	1.41764	5.30196	2.21846	0	0.241538	4.07496	2.22608	0	2.72131	2.20898	0.795109	0.236627	0	3.46655	0.613375	2.24657	2.73304	0.750243
ENSG00000196639	2.96131	0.324407	3.89315	2.56825	1.08684	2.4694	0	3.10273	2.93618	3.29217	2.27047	2.75302	0	0.954501	0	2.83432	1.33756	0	3.99635	2.61428	0	0	2.18444	1.91823	0.0832911	1.01231	0.0430569	1.29153	2.7477	3.15044	0.587299
ENSG00000197548	3.16564	2.91132	3.36649	3.16259	2.40886	3.18366	3.48593	3.67045	3.44287	2.73626	2.853	3.38758	1.45237	2.22857	1.22313	3.4425	2.92753	1.8693	3.65193	3.21743	1.59346	2.45562	2.90695	2.68077	3.33364	2.45724	3.76368	3.00455	3.49705	3.20751	0.240251
ENSG00000144560	4.39618	4.3482	5.31918	4.62819	3.09124	4.59451	2.92117	4.41075	5.25082	3.96146	4.09431	4.6944	2.83787	3.66026	1.82247	4.43727	4.58352	2.38073	5.26858	5.7113	2.65317	3.84533	4.12422	3.772	3.5097	3.6065	4.22248	4.96554	5.38553	4.94773	0.289169
ENSG00000144559	2.8121	2.47965	2.71172	2.99729	2.01217	3.06919	2.09552	3.12281	3.24849	2.47656	2.48839	2.86513	1.45399	2.11987	1.26298	2.47683	2.5773	1.51889	3.5585	3.68161	1.46318	2.72575	2.81479	2.6467	2.97207	2.19759	2.86729	3.07451	3.36988	3.19957	0.300543
ENSG00000157152	4.43599	0.477576	0.414981	0.246513	6.27571	4.44309	0	1.78537	1.95427	1.77072	0.727725	1.09891	0.106093	0.369487	0	1.46468	1.79933	0.50319	1.53595	2.07425	0	2.7058	0.275084	1.61555	0.628741	1.36012	3.38319	0	2.38052	1.58833	0.78491
ENSG00000157150	7.97446	3.55308	6.19129	4.25095	4.34473	7.60869	0.634167	3.83647	4.43171	4.32047	4.34138	4.07772	4.32464	2.43811	0	3.8345	3.90275	3.68431	5.68953	3.09632	1.59624	4.5846	3.37554	4.08657	2.7035	3.73503	0.980475	5.63694	3.8214	4.09201	0.527919
ENSG00000132170	6.81169	1.63215	3.08629	5.72226	0.917715	6.35018	1.21399	3.45329	3.44731	4.0905	2.24008	2.95175	2.42395	3.24717	2.03101	4.40856	2.55492	1.30443	4.05519	4.22858	0.211218	0	2.82754	3.46727	3.60049	3.77025	2.83707	4.23837	3.46475	3.43434	0.558514
ENSG00000154743	2.7061	2.3135	2.3723	3.26238	2.26022	2.94024	1.05418	2.75615	3.05706	2.77666	2.49075	3.2501	1.54875	1.83325	1.29245	2.3716	2.22127	1.95607	3.47899	3.41985	2.00262	2.83057	2.78321	2.34387	2.35521	2.48924	2.83331	2.99861	3.3423	2.82542	0.279546
ENSG00000225526	0	0	0	0.954609	1.95585	0	0	0.678522	0.555058	0.633202	1.07687	0.332867	0	0	0	0	2.16115	0	0.0474032	0	1.05336	1.38399	0.308403	1.78757	0	0.98666	0	0	0	0.853713	0.798828
ENSG00000075975	4.84527	4.16531	5.25557	5.05461	4.8001	4.77443	4.41206	5.14139	5.09669	4.72528	4.89152	5.09079	4.29494	3.92285	3.46916	4.82029	4.44542	4.65124	5.43415	5.4042	3.83552	4.73744	4.68298	4.39388	4.38379	4.3387	6.646	5.15597	5.34298	4.93131	0.291781
ENSG00000132155	6.36021	5.71558	7.01166	6.66879	5.64216	6.38935	7.14257	6.7563	6.86157	6.32136	6.51604	6.75647	6.1663	5.7026	5.73563	6.73407	6.12364	7.34988	6.83745	6.98961	5.26405	6.01068	6.53435	6.31006	6.63752	6.35647	6.19603	6.97788	7.01045	6.69634	0.125366
ENSG00000088726	0	0	0	3.78477	0	0	1.68189	5.14132	4.63591	0	5.62738	0.678247	0.351186	0	0	1.1655	4.09	0	0	0	0	0	2.01074	0	0.497083	0	0.0963098	0	0	5.98876	0.828643
ENSG00000144712	2.00321	2.33289	3.9109	3.31901	3.02698	1.86232	0	0.699876	3.24599	3.00641	2.86208	3.88953	3.9856	1.49745	0.0400064	2.28721	2.37542	6.60691	3.17898	3.37397	0.349208	3.94301	2.83269	1.90469	1.9894	2.26133	4.97676	2.81729	3.87935	2.55925	0.611636
ENSG00000144713	9.25782	8.25762	9.1771	9.03552	7.76654	9.46048	8.82278	9.61744	9.70323	8.79515	8.87296	9.30626	7.53322	8.16179	7.23168	8.81915	8.66476	8.5073	9.2578	10.4059	8.50735	8.4639	9.02624	8.68204	8.9525	8.50859	8.01642	8.88352	9.64611	9.44663	0.157038
ENSG00000144711	5.19828	5.53496	5.9506	5.09635	5.95006	4.92675	6.10231	4.10228	5.15243	4.61471	4.66044	5.21157	4.30712	4.11616	4.19648	5.5837	4.21778	3.91301	5.57233	5.22558	3.48428	4.91838	5.23074	4.92668	6.19469	4.32706	4.41269	4.927	5.33236	4.77585	0.209735
ENSG00000132182	1.67754	3.05948	1.24952	2.56539	3.43613	2.67502	5.82396	2.09851	2.06978	3.06216	3.05846	3.10709	1.0316	3.58218	3.89988	4.02214	3.30198	1.93935	2.00013	1.63181	3.28486	4.87223	3.59976	5.38333	6.03168	3.04656	4.60771	4.38147	1.59112	2.34234	0.494614
ENSG00000163517	3.2394	3.3579	4.37621	4.35377	5.46935	3.64445	0.699866	3.95762	4.50733	4.25029	4.40162	4.22473	3.99023	4.11346	1.72737	3.68173	3.80284	3.80795	5.43215	4.61216	4.20164	4.95537	4.43357	3.69239	2.7352	3.6086	6.4613	4.74172	4.50499	4.31514	0.387125
ENSG00000163520	7.85821	2.45475	6.98462	6.45667	2.10793	7.388	0	7.55058	6.87327	5.71125	6.32893	5.79709	7.14075	2.52931	1.16166	5.80431	5.84506	4.56559	7.37216	3.48653	2.24105	2.10818	5.76257	4.9056	2.90211	4.94287	6.5947	7.06067	5.59766	6.82233	0.365934
ENSG00000154764	0	0	0	0	1.33455	0	0	0	0	0	0	0	0	0	0	1.68772	0	0	0	0	0	0	0	0	1.20883	0	1.64426	0	0	0	0.91444
ENSG00000163528	4.04952	4.03292	3.9389	4.61904	3.82769	3.99622	3.00734	4.06439	4.13661	4.57167	4.36044	3.9673	3.79262	3.85757	3.21272	3.76969	3.52466	4.24631	4.07591	4.13829	2.52622	3.94507	4.12342	3.9154	3.8983	3.88748	4.06285	3.93389	4.06644	3.96977	0.157164
ENSG00000170876	7.02241	5.64277	7.73545	6.78095	4.62341	6.88162	5.49892	7.44942	7.34995	6.41113	6.86243	7.22346	5.52478	5.24917	3.86857	6.91801	5.99536	5.64321	7.15182	7.24684	4.31158	5.97357	6.43108	6.02998	5.87251	5.71134	4.93831	6.76523	7.57891	7.08424	0.197421
ENSG00000154767	5.27072	4.76097	5.70033	5.80163	4.10892	5.57366	4.83835	6.1408	5.94458	5.01352	5.06583	5.84054	3.32923	4.71497	3.94579	5.38686	5.03632	4.21939	6.12657	6.13218	4.13793	5.63876	5.51593	5.36491	5.47366	4.68735	4.96825	5.97188	6.04376	5.50177	0.157054
ENSG00000170860	4.26845	4.01466	4.58649	4.45501	3.90214	4.34237	3.52314	4.37501	4.44373	4.398	4.41403	4.43591	3.81851	4.45269	3.41177	4.28303	3.95953	4.1337	4.54552	4.48229	2.89264	4.37592	4.3714	4.09539	4.36631	3.99795	4.94447	4.62872	4.5097	4.36385	0.150232
ENSG00000131389	4.46562	5.526	3.94418	4.4266	3.43365	4.34875	6.62252	4.94567	4.32703	3.11693	3.58302	4.48054	4.37109	4.6093	0.953263	5.78356	4.99886	4.85302	3.67459	6.76776	1.3537	4.71938	4.06492	5.27119	5.84784	3.76085	2.99463	4.85061	5.25362	4.15868	0.364433
ENSG00000144596	1.42663	0	1.40519	0.581303	1.91624	1.3515	0	1.05165	1.40237	0.943261	0.598491	1.27003	3.11803	2.09755	0	0.082686	0.645673	3.80471	1.39853	3.75646	0	2.03964	1.34142	1.05972	1.43113	3.23628	1.24451	1.19149	2.12354	1.98612	0.64926
ENSG00000154781	4.24559	3.51965	4.40775	4.49883	3.13781	4.4369	3.92916	4.24566	4.67243	4.19609	4.17763	4.49277	2.72007	3.71384	2.93131	4.17236	4.04573	3.33648	4.73497	5.09244	3.10148	4.27217	4.53347	4.21088	4.52002	4.0357	4.72366	4.65866	5.08303	4.55922	0.192087
ENSG00000226690	0	0	0	0	0	0	0	0	0	0	0	1.11871	0	0	0	0	0	0	0	0	0	0	0	0	0	0	1.13159	0	0	0	0.96591
ENSG00000154783	5.07103	2.41615	3.68252	3.45975	1.06857	4.92126	0	2.8875	4.21941	3.22319	3.27034	4.24715	2.78762	3.57777	0.721142	5.24452	2.70869	1.58756	4.66774	3.56164	0.847902	2.87591	3.4928	3.62402	5.11157	2.84095	3.24647	4.30076	4.74732	3.79949	0.388747
ENSG00000177463	2.70855	1.92819	2.9272	3.02067	2.04825	2.7836	2.44391	2.88755	2.8863	2.64155	2.62324	2.95044	1.55171	1.83208	1.13377	3.1889	2.54514	2.61052	3.00033	3.16284	1.24431	2.87874	2.69988	2.88977	2.70962	2.20921	3.97824	3.57724	3.29438	2.80775	0.348302
ENSG00000131368	5.00965	4.81979	4.91346	5.47361	5.13952	5.12311	4.10168	4.99037	5.54164	5.59169	5.34374	5.66318	4.84939	4.91313	4.60725	5.51911	4.83684	5.00219	5.62877	5.86606	3.72108	6.00456	5.57473	5.55617	5.66318	4.89099	5.84802	6.62954	5.72997	5.39593	0.212934
ENSG00000131381	3.58815	3.20375	4.28989	4.08738	4.04303	3.59202	2.6775	3.79281	4.19376	3.80321	3.73976	4.16223	2.41718	2.48754	2.53273	3.81938	3.04638	3.10052	4.22738	4.40035	1.95528	3.40108	3.77974	3.42724	3.69358	3.27297	3.70891	4.43112	4.34205	3.8376	0.20139
ENSG00000131375	4.5427	4.07971	4.95391	4.84124	3.54608	4.67771	2.88782	4.43946	5.12113	4.52401	4.454	5.04776	3.16435	3.48599	2.98905	4.49602	4.29089	4.45244	5.08588	5.31548	3.12895	4.70932	4.46127	4.2581	3.8212	4.08953	4.46355	5.14437	5.23159	4.77399	0.188045
ENSG00000131370	5.19072	5.8118	4.65476	4.16839	3.68671	5.13385	3.62814	3.56541	5.71732	3.48179	3.23933	5.722	2.02649	3.9376	1.27121	5.27052	3.73044	4.21347	5.30218	6.04389	0.722889	3.98503	3.54289	3.64087	3.67188	2.79189	4.37057	4.93444	5.61783	4.82025	0.327616
ENSG00000206562	1.68944	1.57241	1.76415	1.8446	2.36733	1.76599	1.23703	2.04656	2.35391	1.50943	1.44004	2.20834	0.299355	1.22686	0.770974	1.6857	1.44546	0.866602	2.48957	2.47791	0.25864	2.28408	2.01151	1.53371	1.99584	1.22585	3.58904	2.06886	2.29135	2.00992	0.531703
ENSG00000144597	4.01621	3.55174	3.98097	3.53644	3.85548	3.67924	3.95756	4.25621	3.66156	3.42587	3.53714	3.97046	2.08371	3.28454	3.65957	4.22566	3.41617	2.33427	3.8643	3.48293	2.44033	4.44431	3.77155	3.73107	4.05425	3.54347	4.3924	3.92244	3.81557	3.73576	0.18387
ENSG00000206561	1.94131	1.49857	3.09481	1.6715	2.89599	1.91046	2.3202	1.03631	2.82802	2.18564	1.77976	3.82462	3.04772	1.72663	1.00152	2.21445	1.12029	2.69323	2.83625	2.76171	0.0756199	3.20295	2.96424	1.91626	3.43799	1.55898	3.44803	2.37716	2.92498	2.18675	0.41705
ENSG00000131373	4.68724	4.33622	4.5618	4.52042	3.57933	4.78062	3.7248	4.29486	4.53377	4.03704	4.06928	4.56673	2.92278	3.95594	4.71665	4.29248	4.03675	4.0398	4.75497	4.45104	3.46678	4.35073	4.38511	4.5379	4.50602	4.26385	5.64376	4.94743	4.60516	4.16315	0.241832
ENSG00000169814	4.069	3.95854	3.58258	3.85187	2.16172	3.92893	1.88453	3.03861	3.97546	3.30274	3.33469	3.59562	1.58669	3.04025	3.81782	3.2715	3.16804	1.9354	3.7859	4.36163	2.92907	3.06078	3.34921	3.83272	3.01058	3.50134	4.08532	3.85672	3.94509	3.47467	0.238379
ENSG00000206560	4.27185	3.31411	4.10451	3.81207	4.01887	4.32251	3.17611	4.90739	4.50416	3.88655	3.49866	3.98628	1.84421	2.95762	2.83343	3.98802	3.72505	4.47749	4.8495	4.68807	3.12954	3.37701	3.71602	3.55789	3.52177	3.32816	4.77012	4.31999	4.19743	4.37658	0.223174
ENSG00000131386	7.33415	2.24108	6.29249	5.91562	4.26695	6.80043	0	5.81948	4.52112	4.80138	5.2358	5.01994	3.19952	3.43893	0.235969	3.96101	5.05284	4.5819	6.78408	5.30223	0.997864	2.51341	3.13231	4.56372	3.6873	4.02887	2.85525	4.98783	4.51801	5.12216	0.436376
ENSG00000154813	4.14268	3.7284	4.5379	4.14855	3.6179	3.89525	3.4079	3.86983	3.88588	4.05878	4.07546	4.33207	3.1494	3.23774	2.97567	4.25049	3.10295	4.48273	4.16068	3.63025	2.09218	4.04577	3.90732	3.99785	3.56581	3.70068	4.08262	3.85721	4.2059	3.55169	0.170514
ENSG00000154814	2.03122	1.59795	1.45501	1.97393	1.22765	1.95642	1.84295	1.88391	1.75757	1.93413	1.72701	1.99974	1.27921	1.94926	2.14275	2.11016	1.76891	1.78068	2.25696	2.01244	0.496612	1.78081	1.80487	2.85707	2.28527	1.82776	2.86966	2.51637	1.92054	1.863	0.350637
ENSG00000131378	5.75999	2.77447	5.68071	4.05257	3.05154	5.25822	5.61663	4.80751	5.22149	3.84044	4.84685	5.17985	3.93172	3.91801	3.32278	5.94117	3.47976	3.16793	6.12272	5.36395	1.12108	3.24946	4.32573	4.55886	5.58105	3.38982	3.62584	6.26169	5.55444	4.33187	0.300197
ENSG00000124469	0	0	0	0	0	0	4.84829	0	0	0	0	0	0	0	0	1.63158	0	0	0	0	0	0	0	0	3.15321	0	0	0	0	0	0.965969
ENSG00000154822	3.37946	3.75686	2.84963	1.93532	3.40646	3.22109	4.23014	2.4153	2.87431	2.41589	1.29459	3.01866	3.52694	2.64506	1.54783	3.05908	1.91908	4.12033	3.57636	4.34905	1.95849	3.27692	2.36035	3.5035	4.30507	2.49411	3.03573	2.81318	3.34307	2.48692	0.327877
ENSG00000131374	3.92562	3.78006	4.10316	4.11096	3.60827	3.89016	3.35574	3.95325	4.16262	3.41593	3.46288	4.02326	2.4608	3.15454	2.07944	4.003	3.31551	1.8885	4.39319	4.42579	2.16961	3.69343	3.74897	3.46938	4.03016	3.06147	3.90052	4.24479	4.22423	3.93603	0.193088
ENSG00000182568	3.19256	2.85147	4.29277	5.17864	3.87483	3.41419	2.88647	3.10638	3.6367	4.56816	3.62425	3.73515	2.84977	2.71391	2.29021	3.88904	3.97108	4.25044	4.31599	3.43327	3.43535	4.4161	3.97887	4.16101	4.29294	3.81642	2.11683	4.52763	3.80143	3.65277	0.300203
ENSG00000183960	0	1.27353	0	0	2.98041	0.877977	0	0	0	0.547459	0	0	0	0	0	0	1.25159	0	2.66493	0	0.481828	4.6155	1.00472	1.42625	1.27075	0.662534	2.39104	0	0	0.157099	0.873065
ENSG00000184486	0	0	0	0	3.27596	0	0	0	0	0	0	0	0	0	0	0	0	0	3.32131	0	0	0	0	0	0	0	0	0	0	0	0.965988
ENSG00000144566	5.4205	4.74622	5.70613	5.41592	5.36192	5.33661	4.67226	5.68085	5.51662	5.07701	5.3456	5.19776	4.21567	4.51217	4.28179	5.6736	5.34219	4.37099	5.56226	5.08453	3.68142	5.15599	5.27821	4.83798	4.87021	4.8627	4.85975	5.54252	5.20187	5.68808	0.112913
ENSG00000086967	0	0	0.0956455	0	0	0.33521	1.62009	0	0	0	0	0	0	0	0	0	4.5893	10.1549	0.226132	0	0	0	1.59386	0	0	0	0	1.55449	0	0	0.965993
ENSG00000114166	4.48197	3.2885	4.93704	4.68124	5.01583	4.18964	4.0773	4.0419	4.81967	4.43914	4.8157	4.31439	4.03855	3.39744	3.57202	4.63708	4.47314	4.91647	5.74436	4.97916	3.09967	4.5263	4.43764	4.5306	4.57105	4.16114	2.32492	4.97337	4.63654	5.03009	0.247192
ENSG00000156150	0	0	0	0	0	0	0	0	0	0	0	0.047337	0	0	0	0	0	0	0	0	0	0.722588	0	0	0	0	0	0	0.664849	0	0.966014
ENSG00000151789	2.63175	0	3.72579	0.389296	2.1369	2.52373	0	0.538943	1.8047	0.756537	1.93146	0.488618	0	0.201974	0	0.652334	0.583737	0	1.78681	0	0	0	1.56333	0.0294965	0	0	2.9803	0.760461	1.66773	2.11471	0.763597
ENSG00000182247	4.61419	2.99154	5.22759	4.13881	4.23111	4.38053	3.19783	4.18844	4.78702	3.97596	4.39595	4.04002	3.14429	3.65934	2.71365	4.51834	3.57744	2.89469	5.31094	4.42776	1.63919	4.07635	4.1843	3.09864	3.87615	3.37087	4.39045	4.03877	4.59148	4.55882	0.266774
ENSG00000170142	5.69884	4.89837	5.78959	6.03202	5.40643	5.71439	5.54576	5.86972	6.22142	5.71853	5.89649	5.74054	4.35095	4.92899	3.8912	6.01658	5.41196	5.0957	6.20514	5.89804	3.84948	5.17734	5.81492	5.19577	5.58836	5.18214	5.40599	5.79736	5.98239	6.14174	0.122915
ENSG00000197885	2.91481	3.03144	3.55984	2.98114	4.40901	2.97121	1.33247	2.69112	3.44819	2.90943	2.99325	3.03761	2.42714	2.31241	2.47448	2.77197	2.36996	3.59601	2.85301	3.4443	1.02659	4.05919	2.81512	1.97908	2.21075	2.37531	4.34802	3.07571	3.23459	2.89931	0.357558
ENSG00000174748	8.5308	7.86524	8.89802	8.75862	7.82063	8.73313	7.9927	8.7871	9.29665	8.41378	8.36626	8.94193	6.70928	7.63493	6.69101	8.31447	8.30426	7.34092	8.61915	9.82058	7.84906	8.4342	8.48401	7.96871	8.22547	8.1388	7.74386	8.60978	9.23444	8.8187	0.158958
ENSG00000174738	4.73263	4.1275	4.70384	4.82094	4.73396	4.80674	2.04343	4.57527	4.91635	4.41363	4.27358	4.67557	3.17557	3.46215	3.19421	4.41838	4.44369	4.6127	4.9836	5.1477	3.00809	4.63799	4.47952	4.01376	3.95371	3.85329	3.66773	5.2325	5.23694	4.80509	0.184091
ENSG00000151090	3.21161	2.23018	4.84657	3.81746	3.14731	3.43264	0	3.18457	1.96646	3.69943	3.40316	2.50814	1.3433	1.96363	2.39778	2.33909	1.66003	3.28961	1.75135	1.1136	0.918982	4.55839	2.77743	1.9994	1.89432	2.92482	0	2.25502	3.55415	2.5609	0.50265
ENSG00000077092	1.96509	2.29632	3.275	3.79872	2.51423	2.7197	0	1.04551	3.81163	2.78676	3.89603	3.21969	2.63003	3.4312	0.830093	3.33144	3.40271	0.702971	3.97446	3.54105	0	3.74556	3.97574	1.63584	2.79407	2.2356	0	3.88482	3.95073	3.56096	0.349674
ENSG00000077097	5.67592	5.34253	6.15721	6.64155	5.83872	5.88679	5.36196	5.97021	6.3891	5.94735	5.88732	6.19228	4.80802	5.01468	4.11501	5.93858	5.66587	5.17117	6.33318	6.42192	4.38066	5.81307	5.98121	5.76346	5.91989	5.50568	5.44275	6.22173	6.54168	6.19264	0.138752
ENSG00000151092	4.27839	4.14188	4.22333	4.36355	3.6317	4.32197	4.9252	4.09971	4.20498	4.07753	3.98063	4.20856	3.48824	3.64445	3.94632	4.42339	4.16213	5.03142	4.32566	4.40367	3.56904	3.90272	4.42595	4.47978	5.11001	3.99514	6.34188	4.3984	4.30109	4.33268	0.334487
ENSG00000151093	3.00847	3.84191	2.8379	3.2282	2.53122	3.26462	2.7885	3.58068	2.93587	3.25596	3.21847	3.25623	2.78264	3.29227	3.821	3.10601	3.43388	3.17405	2.95927	3.17673	2.82283	3.46882	3.45994	3.52069	3.68561	3.23817	4.8413	4.04568	3.02069	3.18587	0.330885
ENSG00000179796	0	0	0	2.28862	3.4639	0	0	0	0	0	0	0	0	0	0	0	0	0.590581	0	0.773944	0	0.588652	0	0	0	0	2.6439	0	0	0	0.931454
ENSG00000163491	0	0	0	0.183293	0.00322343	1.68042	0	0	0	0.0797989	0	2.69786	0.123747	0	0	1.0201	0	0.89457	0	0	0	1.3471	0.271697	0	0	0	4.18822	0	0	0	0.931649
ENSG00000033867	3.81944	2.13593	4.64599	4.63015	1.5418	4.35653	2.56333	3.58244	4.3478	4.38432	3.72863	3.5531	2.30726	2.53722	0.756594	3.95659	3.18878	1.94723	4.17981	3.83787	0.676654	2.59391	4.03237	4.47187	3.24739	3.04723	2.91537	3.44956	3.93407	4.11513	0.303526
ENSG00000163508	0.252714	0	0	0	2.4957	0	3.28711	0	0	0	0	0	0	0	0	1.91256	0	0	0	0	0	0	0	1.02093	4.1046	0	0	0.178128	0	0	0.923155
ENSG00000187118	2.85983	2.75919	2.79901	2.63885	2.00065	2.86996	2.51769	2.60791	2.7405	2.74732	2.48911	2.76259	2.58248	2.84531	2.46895	3.0572	2.36435	2.06717	2.91612	2.61459	1.49703	3.12811	2.76095	2.71698	3.88041	2.53424	3.02401	2.87294	2.80307	2.70576	0.317954
ENSG00000163512	4.92008	4.12252	4.68811	4.40203	3.75047	4.72616	3.8179	4.99296	4.84069	4.0155	4.10798	4.57782	3.01668	3.77509	2.77772	4.78582	4.10781	3.4643	4.65917	4.51973	2.97566	4.7636	4.3397	3.77229	3.48189	3.8354	4.3693	4.48678	4.59334	4.37171	0.170796
ENSG00000206559	0.177493	0	1.19387	0.431443	0	0.425488	0	0	0.762422	0.51115	0.132775	0.434134	0	0	0	0	0.0465551	0.810478	1.29132	1.01685	0	0.777085	0.256079	0	0	0	3.30498	0.764448	0.627239	0.371457	0.895348
ENSG00000144642	4.40236	2.80176	4.85308	3.46638	0.697191	4.16621	0	2.92063	3.86918	3.19161	3.01545	3.92795	2.55574	2.15597	0.552732	4.16799	2.58604	2.06671	5.09939	4.20727	0.206721	2.11433	3.23195	2.44029	2.81063	2.27854	1.96325	4.50262	3.79683	3.45606	0.442763
ENSG00000163513	8.33326	6.42346	7.896	7.19143	3.42357	8.14403	5.55736	7.33679	7.30219	7.30286	6.97936	7.36242	6.2925	6.35364	4.46282	7.85498	6.45346	4.80306	8.05287	5.86717	5.08327	5.24342	6.61278	7.06963	7.04905	6.52888	4.09712	7.80567	7.46466	6.95462	0.218052
ENSG00000255346	0	0	0	0	0	0	0	0	0	0	0	0	0	0	0	0	0	0	0	0	0	0	0.637216	0	3.37508	0	2.6867	0	0	0	0.96604
ENSG00000163527	5.79791	5.90534	6.37357	6.02083	4.62408	5.72485	5.6781	6.06654	6.47478	5.59408	5.58002	6.1965	4.96335	5.01979	5.05233	6.23295	5.7743	5.23555	6.31046	7.48782	5.02807	5.59696	5.87875	5.76541	5.83568	5.52186	6.90121	6.24156	6.36471	6.03519	0.227275
ENSG00000144645	2.71337	0.952879	2.57149	4.34978	0.126324	2.60735	0	1.98769	2.85494	2.00944	2.03302	2.45049	0	2.64439	0	2.10421	2.43469	0	1.94882	1.57863	0	2.81584	3.08263	2.61958	2.76399	1.35901	4.34518	2.0585	3.11806	2.74055	0.556687
ENSG00000197385	0	0	0	1.41098	0	0	0	0	0.624488	0	0.411349	0.29777	0	0.0128277	0	0	1.14978	0	0	0	0	1.54986	1.29753	1.17355	1.20229	0	0.867468	0.177831	0.454967	0.881808	0.778342
ENSG00000152642	5.57242	5.67463	5.87171	6.59623	4.44579	5.57944	1.82862	4.21536	5.0492	5.3419	5.64925	5.67598	6.36062	4.27475	0.613619	5.27679	4.81535	6.73172	5.19681	4.90445	3.7269	4.20042	5.65806	4.89683	4.19157	4.99457	3.32393	5.70088	5.07971	5.0116	0.284256
ENSG00000170293	4.44804	4.1569	2.6126	3.39869	1.93959	4.75176	0.751671	3.45154	2.98499	2.43368	2.3824	3.40481	2.74084	3.40222	4.71921	5.13307	4.80292	1.5805	3.72984	1.47733	4.74604	2.81795	3.94505	3.02775	1.21141	4.10099	1.45645	4.806	3.19308	2.8433	0.386551
ENSG00000153551	4.27461	3.01227	3.05432	4.79652	1.71217	5.30477	5.25558	3.57521	3.58383	2.64311	2.37306	4.67895	1.95454	3.9916	1.74004	5.34827	3.71279	0.978782	4.69609	2.7155	3.09959	2.20337	3.75045	4.22991	5.71788	3.39965	3.46277	4.77243	3.78035	3.08092	0.389806
ENSG00000091317	5.09935	4.82581	5.20637	5.88424	3.1588	5.23038	6.56688	6.10614	5.43281	5.03748	5.1038	5.72332	3.31182	4.35512	5.61007	5.88855	5.45675	1.76312	5.7698	4.74857	3.78037	4.33629	5.23535	5.00669	5.83452	4.81572	5.56414	5.602	5.19718	5.31494	0.241757
ENSG00000144635	4.87607	4.06775	5.43845	4.90772	4.6428	4.80327	4.61681	5.71203	5.14067	4.58503	4.73017	5.07113	4.57376	3.90452	3.22841	5.03305	4.31766	5.15706	5.20037	4.95662	3.13999	4.7775	4.75976	4.40705	4.87438	4.31521	6.07793	4.68504	5.1673	4.88642	0.228549
ENSG00000182973	3.43863	3.17673	3.70333	3.80979	2.65378	3.61816	3.52306	3.80225	3.92755	3.43423	3.40347	4.06178	2.12505	2.86675	2.30952	3.68301	3.29718	2.52157	3.96294	3.98085	2.34869	4.0293	3.62232	3.50968	3.90295	3.14681	5.26644	3.85052	4.0217	3.76596	0.348526
ENSG00000242866	0	0	0	0	1.61757	0	0	0	0	0	0	0	0	0	0	0	0	0	0	0	0	0.587247	0	0	0	0	2.23913	0	0	0	0.966046
ENSG00000183813	0	0	0	0	0	0	1.70451	0	0	0	0	0	0	0	0	1.87397	0	0	0	0	0	0	0	1.5479	1.96256	0	1.16145	0	0	0	0.889521
ENSG00000170266	4.63676	5.38485	4.65963	5.12399	3.24177	4.56332	4.50401	5.11854	5.10746	4.68795	4.16712	4.99884	3.11043	4.8861	4.13959	5.22575	4.9043	2.19363	4.61019	5.01412	3.86736	4.71293	4.53619	4.84483	5.04362	4.83259	4.22072	5.54668	4.95006	4.62142	0.17995
ENSG00000188167	0	0	0	0	0	0	0.302328	0.808534	0	0	0	0.0903502	0	0	0	0.35889	0.0602571	0	0	0	0	0	0	0.236635	0.13482	0	0	0.089001	0	0	0.945739
ENSG00000170275	7.15409	6.2072	7.74448	7.28427	5.02626	6.85423	4.43256	6.68201	7.65484	6.7645	6.40919	7.07374	4.88545	5.52906	3.74627	6.5327	5.47881	4.86664	7.09612	7.01855	3.73609	4.64603	6.58597	5.79897	5.44162	5.92288	5.00129	6.51064	7.39319	7.11344	0.221485
ENSG00000173705	2.99874	0.0104301	7.94196	1.39106	2.19263	1.79734	0	1.78447	3.82789	1.55071	1.08118	3.82941	0.236827	0	0	1.83441	0.375634	0.491874	2.89152	3.17042	0	0.895122	1.25964	1.80947	1.29798	1.70646	1.81974	2.29499	3.26498	2.45803	0.799099
ENSG00000153558	1.967	1.93242	4.00449	2.15271	3.45967	2.19325	0	1.43453	2.69824	2.25164	2.03767	3.18639	0.373158	2.22788	0	2.2193	1.92156	0	3.25354	3.11513	0.520077	4.07433	2.68331	0.918489	0.451433	1.43516	3.87134	3.71777	3.11115	2.52029	0.495093
ENSG00000153560	5.19689	4.77071	5.90979	5.90321	4.82906	5.37374	4.40445	5.39307	5.5641	5.56728	5.43081	5.60017	4.00612	4.33597	3.96341	5.5188	4.83637	3.67556	5.59283	5.58559	4.0112	5.36419	5.37468	5.40811	5.57056	5.03109	5.23369	5.45576	5.87358	5.4041	0.134836
ENSG00000163539	3.73842	3.83148	4.65874	3.96499	5.68823	3.88899	2.41025	3.77348	4.3398	3.98327	3.53351	4.30305	3.09919	2.90734	1.77227	3.96363	3.33172	3.64338	5.27677	4.47572	2.31226	5.55588	3.76002	3.67276	3.78211	3.37042	3.64233	3.826	4.39453	4.07507	0.337487
ENSG00000170248	5.83277	5.30248	6.06136	5.76334	4.59831	5.82576	4.93763	5.9843	6.17271	5.61388	5.84544	6.06594	4.38641	4.79928	4.03889	6.00313	5.54686	4.68702	6.52796	6.13147	4.00774	5.4395	5.47174	5.78104	5.73341	5.31462	5.78719	5.6665	6.31547	6.13825	0.158779
ENSG00000172995	0	0	0.482244	0	6.14242	0	0	0	0	0	0	0	0	0	0	0	0.729617	4.81558	0	0	0	3.23056	0	0	0	0	0	0	0	0	0.948027
ENSG00000144681	1.63551	1.5674	3.44731	2.38065	1.49485	1.55526	0	1.22579	2.61906	1.78025	1.08531	1.1036	0	1.34506	0	3.07158	0.869599	0.0596228	1.15154	0.461963	0	1.13225	3.71867	0	0	0.291213	1.49347	0	1.9926	2.11217	0.685871
ENSG00000234511	0.503604	0	0	0	0	0.325996	1.86007	0	0.0320111	0	0	0	0	0	0	1.75266	0	0	0.220115	0	0	0	0	0	1.2232	0	6.01259	0	0	0	0.966062
ENSG00000168016	3.43271	2.72415	4.43313	5.04801	4.64008	3.54103	3.59985	2.64846	5.22187	4.18529	3.39708	6.52251	1.81732	2.30633	2.26261	4.0315	2.57732	0	3.29206	4.97786	0.722366	3.66088	5.08521	4.37681	4.19567	3.33374	2.58039	3.69617	5.6583	4.38048	0.46167
ENSG00000178567	4.05926	3.76838	4.53391	4.44529	4.39107	4.44435	3.51057	4.17927	4.88198	4.09529	4.03121	5.0377	3.53121	3.51867	2.98313	4.68247	4.25279	3.48065	5.13597	5.44226	2.78904	5.1441	4.81562	4.33226	4.47801	3.68248	4.34293	5.6036	5.28114	4.69618	0.237146
ENSG00000076242	4.33423	4.27024	4.70927	4.58922	3.74948	4.44472	4.09886	4.3894	4.75362	4.24754	4.24107	4.67735	4.09031	3.59639	3.31416	4.61617	3.84377	4.5131	4.78071	4.60217	3.09952	4.98472	4.5855	4.01557	4.628	3.95472	5.41517	4.78216	4.83334	4.40397	0.203073
ENSG00000093167	4.14782	3.95164	5.15957	4.23385	4.06267	4.15318	3.65244	4.98166	5.29869	4.53534	4.97991	4.6609	4.86203	3.6648	3.587	4.73617	4.41242	5.25518	4.7673	4.67368	2.71188	4.09054	5.24409	4.49584	4.89351	4.07648	5.51903	4.58728	4.89031	5.1714	0.188154
ENSG00000144674	4.9023	4.76901	4.96012	4.81767	3.92188	4.74048	3.00898	5.33087	4.71869	4.7279	4.84913	4.62335	4.59206	4.21867	4.31437	4.92846	5.05733	5.85755	4.76735	4.81689	4.13273	5.29966	4.96725	4.98574	4.42377	4.77365	5.65229	5.46304	4.78473	4.99685	0.190287
ENSG00000144668	3.2858	4.15833	5.04674	3.36994	0.81549	3.41592	0	1.54013	4.95883	3.69416	4.01755	3.65139	2.98796	2.06106	2.22449	3.5924	2.07453	0.91272	2.91172	3.06311	0	1.86439	3.82328	3.2557	4.69969	3.57509	3.29133	5.29156	4.30576	3.3679	0.439801
ENSG00000144677	4.47635	3.14468	5.62026	5.33716	3.84379	4.71104	0.879986	5.38391	4.96637	5.20614	4.83642	4.84161	3.57012	4.92884	3.1086	5.24487	4.8635	3.1785	5.89682	4.75327	2.86464	3.91141	5.24692	4.32433	4.44257	4.835	4.02067	4.52341	4.91782	4.79309	0.258658
ENSG00000136059	3.23925	2.39261	2.85943	5.57448	2.9041	3.64384	3.25628	3.40601	4.12485	4.86217	2.97765	3.80897	1.85983	2.6177	0	3.72602	3.17137	0.0118396	3.66365	3.90888	1.0319	3.25387	4.8577	5.89604	4.43918	5.62891	3.47568	4.09297	4.05616	3.91668	0.434091
ENSG00000187091	4.63719	4.43885	5.70208	5.44641	3.73728	4.54763	2.87747	4.85288	5.15679	4.41739	4.83689	4.70503	2.62023	3.88922	2.36672	4.83711	4.56131	1.36941	5.6736	5.04522	2.41188	4.47838	4.52982	4.08449	4.1302	3.72146	6.43974	4.54762	4.94677	5.46087	0.335858
ENSG00000008226	1.465	0	0	0.329682	0.924639	0.692986	0.537151	0	3.04104	0	0	6.70942	0	0.0883919	0.0878885	3.86274	1.27784	0	2.06425	1.73518	0	4.60983	1.70753	0.106397	0.837406	0	5.34412	1.98079	0.331785	0	0.84055
ENSG00000060971	5.38268	5.77895	5.23926	5.96509	5.18109	5.5514	6.21294	5.08508	5.58633	5.4476	5.34112	5.47082	5.03282	6.37648	7.62514	5.85473	5.49103	4.37449	5.85538	5.59129	5.02663	5.68208	6.19849	5.77987	6.33003	5.36575	5.04685	5.8761	5.4642	5.69314	0.270645
ENSG00000172936	5.36049	4.80823	4.71185	5.3782	2.94733	5.13738	7.73812	5.2717	5.17247	5.03426	5.38846	5.4218	3.20016	4.37397	5.17987	6.19552	5.2496	1.70728	4.96049	4.87962	3.56327	4.75376	5.04203	5.63691	6.86457	4.85982	4.04576	4.87647	4.96099	5.50515	0.373957
ENSG00000172939	4.82791	4.45284	5.0635	5.19782	3.57449	4.737	4.99808	5.20389	5.03498	4.61833	5.1097	4.64122	3.5432	4.06849	3.40225	4.86734	4.48568	4.69104	5.00309	4.96387	3.00612	4.34509	4.79579	4.49209	4.62627	4.18631	4.66079	4.85091	4.89045	5.21526	0.124992
ENSG00000144355	0	0	0	0	2.45369	0	0	0.662908	0	0.114403	0	0	0	0	0	0	0	0	0.0197492	0	0	0	0	0	0	0	0	1.61075	0	0	0.966162
ENSG00000130829	0	0	0	0.742135	1.38908	0	0	0	0	0	0	0	0	5.2032	0	0	0	0	0	0.953574	0	0	0	0	0	0	2.01772	0	0	0	0.966185
ENSG00000093217	0.52813	0.845489	0.0317829	1.08691	0	0.818952	0	0.888185	1.3043	0.673639	0.216046	0.368968	0	0.890384	3.41126	0.0741576	1.22477	0	0.771108	1.13857	0.241308	0.49749	0.478745	1.15621	0	0.546976	0.455124	0	0.976564	1.21098	0.83397
ENSG00000114739	1.14859	2.31734	0.927528	2.03994	1.94299	1.49289	0	0.480178	1.97159	1.40721	1.07541	2.1265	0.103459	0.989423	0.897906	1.61393	1.31114	1.25074	2.29917	2.7271	1.0879	2.16746	1.64337	1.13088	1.08008	1.235	2.60901	1.89139	2.49355	1.72303	0.463146
ENSG00000157036	2.41753	2.66753	2.87969	3.04714	2.35067	2.40208	1.82003	2.26663	3.03473	2.63316	2.55306	2.98083	3.11106	2.05656	1.10017	2.75589	2.08088	1.21991	3.13944	2.84006	1.34115	3.22748	3.16197	2.67014	3.16589	2.06489	3.23932	3.2317	3.35172	2.56875	0.238391
ENSG00000183873	0	0	0.589208	0.889226	0	0	0	0	1.88291	0	0	0	5.27989	0	0	0	0	0.954018	1.69971	0.727357	0	0.940798	0.37935	0	0	0	0	0	0.514466	1.29938	0.935498
ENSG00000168356	0	0	0	1.58952	0	0	0	0	0	0.0345364	0	0	0	0	0	0	0	0	0	0	0	0	0	0	2.15865	0	1.56384	0	0	0	0.949076
ENSG00000114742	4.01441	3.70465	4.28196	4.60859	4.01898	4.17113	3.26616	3.95312	4.53107	4.08244	3.91698	4.31656	2.44662	3.3937	2.54828	4.05812	3.74981	2.7382	4.64039	4.5573	2.64586	4.01503	4.06858	3.92821	4.07611	3.59149	5.37974	4.64686	4.69579	4.20888	0.276498
ENSG00000114745	4.98727	4.43983	5.13936	5.42343	4.49503	5.25953	3.72597	4.82004	5.30106	5.14818	5.07615	5.49793	3.83059	4.50356	4.13079	5.37393	5.18455	3.8224	5.32866	5.08149	4.07248	4.8903	5.47509	5.11592	5.31846	4.82842	5.46365	5.62398	5.56383	5.08111	0.12702
ENSG00000168026	1.8648	1.38574	1.55195	2.28664	1.97772	2.4286	0.767778	1.28194	2.83706	1.73888	1.38034	4.63199	0	1.91164	0.283705	3.18243	1.85925	0	2.89048	3.0096	1.00371	3.9968	2.81066	2.61035	2.80385	1.11572	6.53627	3.46242	3.10398	2.41245	0.680349
ENSG00000144655	6.79027	5.08138	6.74154	5.83229	3.83755	6.66917	7.11664	6.00313	5.84101	5.83316	5.76327	7.77321	5.08736	4.6911	5.64123	7.46518	5.04241	4.91003	6.40306	6.44175	4.44836	6.41283	6.0942	5.53367	5.22537	6.17199	5.20879	6.13882	6.12165	5.81713	0.253118
ENSG00000168334	0	0	0.534331	0	0	0	0	0	0	0	0	0	8.19924	0	0	0.786681	2.43507	7.7782	0	0	0	0	1.86211	0	0	0	0	0	0	0	0.94366
ENSG00000168329	0.044779	0	0.956833	0.34395	2.60901	0.639321	4.20236	0	0.164827	0	0	0.407407	0	0	0	1.75806	0.579897	0	1.57554	0	0	1.1812	0.551377	0	2.93974	0	0.152898	0	0	0	0.885903
ENSG00000172031	0	0	0	0	2.5045	0	0	0	0	0	0.343358	0	0	0	0	0	0	0	0	0	0	0.510858	0	0	0	0	0.76836	0.833156	0	0	0.966189
ENSG00000144659	5.11934	5.72856	5.86149	5.9429	4.65248	5.3391	4.93422	5.10045	5.64661	5.45983	5.222	5.98807	3.84997	5.00311	5.37765	5.56274	4.98777	5.26401	5.88528	6.3302	5.09977	5.96412	5.94344	5.44592	5.7049	5.5443	5.54944	6.47054	6.06763	5.35333	0.158368
ENSG00000168028	9.48849	9.04355	9.4489	9.6555	8.46256	9.74443	9.87398	10.3562	10.0676	9.56976	9.77249	9.97579	8.03502	8.85996	8.20009	9.612	9.49854	8.47706	9.81327	10.9086	9.68424	9.33501	9.90514	9.59141	10.1399	9.44573	8.58208	9.68044	10.1677	10.0204	0.132262
ENSG00000249437	0	0	0	0	0	0	2.94681	0	0	0	0	0.0148246	0	0	0	0.719775	0	0	0	0	0	0	0	0	2.14474	0	0	0	0	0	0.966307
ENSG00000170011	2.55951	0	2.96884	1.41354	3.89478	2.5967	0	0.508924	2.99461	1.84338	1.29084	2.39948	0.323157	0.138995	2.71996	0.479327	1.89703	0.0470968	2.61637	2.39195	1.66252	2.44714	1.60662	1.78777	2.56992	2.49019	0.893425	1.66465	3.11738	2.36398	0.559151
ENSG00000114784	7.08095	6.88726	7.51653	6.99815	7.16183	7.03225	6.87074	6.44238	7.22355	6.9053	6.63868	7.38	7.97452	6.57044	5.51606	7.34505	6.20746	6.84838	7.33219	7.83735	5.3468	7.57993	6.79857	6.56951	6.92374	6.63232	7.40876	7.0608	7.44181	6.89287	0.133233
ENSG00000168032	1.8813	0	0.897397	4.75871	3.44769	1.83526	0	1.58695	2.72875	2.24354	2.2416	0	0	0.438157	0	1.21191	4.82209	0	1.16179	0.702889	3.3786	2.32292	1.99354	1.09433	1.64741	0.659876	0	2.25401	0.846484	2.47498	0.701031
ENSG00000188846	9.994	9.06633	10.0777	10.0773	8.43542	10.18	9.60459	10.3429	10.5048	9.87843	9.91016	10.1344	8.43307	9.16124	8.36557	9.77462	9.81551	9.26516	9.90854	11.2127	9.655	9.50664	9.98183	9.51987	9.64196	9.64689	8.1463	9.92336	10.5201	10.3596	0.139426
ENSG00000177873	1.41261	1.19896	1.38	1.86469	0.700264	1.6932	1.13083	1.65894	1.61926	1.36111	1.24527	1.78001	0.273305	0.799982	0.441876	1.43752	1.59371	0.63848	1.95059	1.96589	0.676345	1.15749	1.54336	1.51465	1.8538	1.09795	0.916462	1.98474	1.97006	1.58745	0.331728
ENSG00000177842	0.79593	0.517134	1.45255	1.33176	0.875918	0.952873	0.132411	0	0.972786	0.904465	0.420226	1.13358	0	0.632372	0	1.10903	0.367142	0	1.46662	1.0345	0.610425	1.86524	1.23187	0.943838	1.08792	0.882801	0.717574	1.66057	1.28507	0.457291	0.575229
ENSG00000172888	3.27201	2.42173	3.03866	3.20171	2.65558	3.4292	1.82243	3.42149	3.33585	2.81428	2.83722	3.31964	1.5271	2.48347	1.52428	3.46024	3.13789	1.38153	3.89622	3.38998	1.93319	3.35417	3.41559	2.9867	2.8288	2.58298	2.84486	3.61015	3.67239	3.24051	0.265924
ENSG00000168036	6.96693	6.81239	7.5759	7.06511	6.3336	7.12088	5.39265	7.01635	7.96421	6.82828	6.6866	7.4123	5.61081	5.82967	5.30524	7.38177	6.97031	5.23303	7.52863	7.66049	5.30986	6.93126	7.16698	6.9714	6.73653	6.25187	6.0318	7.38543	7.59471	7.28985	0.158301
ENSG00000168038	1.49816	0.971269	1.41903	1.35717	0	1.61952	0.0486672	1.14176	3.90797	0.906107	0.778488	3.0619	1.88975	0.871353	0	2.27221	0.691099	0	1.26601	1.74842	0	1.65488	1.63373	0.870348	0.809312	0.39965	4.71079	2.23659	3.14744	2.64781	0.715629
ENSG00000182606	4.05327	3.26131	4.01319	5.13691	4.07057	4.1667	3.18774	4.72455	3.88621	4.22613	4.17807	4.16499	4.60757	3.60968	2.42565	4.61053	4.93161	4.71846	4.52618	3.21994	2.20983	4.14857	3.84115	4.49285	4.32446	4.39084	3.88823	5.08551	3.82478	4.18903	0.214759
ENSG00000187094	0	0	0	0	6.20922	0	0	0	0	1.46319	0	0	0	0	0	1.54014	0	0	0	0	0	4.03831	3.89081	1.30682	0	0.596097	1.45197	0	0	0	0.920656
ENSG00000101438	0	0	0	0	4.41898	0	0	0	0	0	0	0	0	0	0	0	0	0	0	0	0	3.9607	0	0	0	0	0.350592	0	0	0	0.966358
ENSG00000114812	4.26029	1.30241	3.29129	4.43912	3.71085	4.62352	2.17662	4.72084	2.10657	4.17694	2.04397	1.37804	1.60731	1.16669	3.91457	7.75498	4.74051	0	2.17534	0	0.509846	1.56669	5.26963	4.96231	3.13756	2.65991	1.58625	4.63175	1.07557	2.99494	0.643258
ENSG00000093183	4.22433	3.63995	4.58295	4.09569	3.93009	4.38889	3.05533	3.83402	4.59352	3.99508	3.96413	4.52544	2.84785	3.33044	2.07529	4.57611	3.67165	2.67225	4.98953	4.6969	3.00681	4.42138	4.64807	3.96071	3.94607	3.78264	4.26474	4.37095	4.76619	4.1203	0.212228
ENSG00000008324	4.65493	4.14415	4.43796	4.48999	5.02313	4.89539	4.90416	4.88777	4.9542	4.14542	4.276	4.69591	3.30803	4.19755	4.08151	4.9328	4.49104	3.22043	4.90974	4.90961	3.51141	5.20313	5.76601	4.92406	5.38452	4.45809	4.22324	5.08831	4.46546	4.76265	0.213102
ENSG00000114857	6.31427	5.41455	6.08958	6.27903	5.3167	6.56491	4.87189	5.96139	6.82699	5.80953	5.77876	6.67926	4.53798	5.16524	4.47146	6.65298	5.95005	4.53632	6.97308	6.96499	4.87203	6.78925	6.36213	6.43834	6.60753	5.52681	6.07337	6.89003	6.94878	6.57307	0.143172
ENSG00000114853	5.18134	4.12753	6.38264	5.41066	5.62433	4.94985	1.91332	4.7592	5.61122	5.294	5.39038	5.07834	5.46931	3.56165	2.08067	4.86342	4.28176	6.39276	5.91971	5.0182	3.15964	4.59672	5.67093	4.16359	3.67335	4.7618	4.31879	5.53408	5.40828	5.06025	0.259588
ENSG00000214711	0	0	0	1.21266	0	0	0	0	0	0	6.94006	0	0	0	0	0	2.96112	0	0	0	0	0	0	0	0.178029	0	0	0	0	2.41558	0.966375
ENSG00000010282	0	0	0.95345	0	6.34352	1.14231	0	0.814516	0.777826	0	0	2.68947	8.17689	0	0	0.319636	2.74421	7.59151	0	0	0	3.38708	1.26079	0	0	0	2.5382	5.72493	0.228113	0	0.84601
ENSG00000244607	0	0	0	0	0.75419	0	0	0	0.597152	0.0622434	0.0998991	2.97122	0	0	0	1.11981	0	0	0	0	0	1.48551	0.121962	0	0	0	3.6702	1.25798	0	0	0.920422
ENSG00000181061	6.82956	6.73658	7.34639	7.02824	7.41954	6.68712	5.26384	6.69032	7.23965	7.15035	7.51659	6.8313	6.97104	6.89431	7.29367	6.71629	6.63592	6.55427	7.08799	6.07965	4.66747	7.15881	7.25128	6.67457	5.7658	6.81892	6.3034	7.02914	6.58814	7.57359	0.111112
ENSG00000144648	2.27706	0	1.0123	0.965726	0	1.53339	0	0.528136	0.879528	0.0128734	0.822092	1.11265	0	0	2.02696	0.802754	0.7842	0	3.03908	0	0	0	0	0	0	0	0.78923	1.90054	0	1.32783	0.80966
ENSG00000130035	0	0	0	0	0	0	0	0	0	1.22036	0	0	0	0	0	0	0	0	0	0	0	0	0	2.53894	0	0	3.85608	0	0	0	0.966383
ENSG00000182983	2.8905	2.09611	2.70444	3.69507	2.3079	3.4569	0	3.35731	3.73672	2.98783	2.94188	3.86904	1.37985	2.04819	1.14166	2.78549	3.24343	0.498436	3.89679	4.47816	2.40407	3.25523	3.78404	2.40585	2.56718	2.62259	3.19678	3.77045	4.21385	3.612	0.377287
ENSG00000240747	0.712605	0.924041	1.39728	1.00373	0.244218	1.31697	0	1.45533	1.60131	0.970193	0.906754	1.8577	0	0.212944	0	0.286797	0.281996	0	1.80295	2.27385	0	1.34028	1.21298	0.0181951	0	0.360032	6.668	1.75041	1.72946	1.23089	0.87128
ENSG00000144649	2.91727	1.70037	3.32111	2.53648	2.03526	3.1211	0	1.44665	4.47961	2.53708	2.7425	4.89142	0.142887	0.552969	3.08124	2.96973	1.48759	0.282364	4.297	4.09032	0.659302	2.79912	2.59129	1.97463	0.750243	2.54854	3.25461	2.45022	4.55535	3.40614	0.515471
ENSG00000144647	4.21929	4.31445	4.51538	4.92401	5.31729	4.23321	1.45829	4.5045	5.26746	4.36274	4.56681	6.24687	3.91757	3.844	2.70007	4.43709	3.97371	4.59179	5.07719	5.97876	3.41558	5.21906	4.92768	3.57278	3.4619	4.28964	5.15366	4.76158	6.68148	4.88206	0.338705
ENSG00000163788	5.49309	2.93036	4.52568	4.40072	4.02078	5.21001	3.92316	4.87134	5.18284	4.21663	4.27803	4.47044	3.14891	3.94158	2.87835	5.45567	3.8106	3.13311	5.20033	4.48923	2.96914	4.14943	4.17541	4.35851	4.9205	3.69814	3.90886	5.53688	5.15612	5.09255	0.22769
ENSG00000160746	4.19548	3.32735	4.56004	4.0054	3.01363	4.18418	3.60008	4.58162	4.42748	3.8045	3.87597	3.74384	2.14571	3.63267	1.85588	3.96111	4.15441	2.17682	4.20546	3.73486	2.12348	3.61248	3.48301	4.16186	2.85587	3.16434	3.51071	4.5708	4.37042	4.2591	0.211867
ENSG00000011198	5.25916	3.69544	3.4463	4.38362	2.43768	4.94895	5.69707	5.1297	3.5566	3.24145	4.42521	2.89788	2.73245	2.90348	2.74212	4.54954	4.9269	2.97953	3.41798	2.74452	3.04661	2.8577	3.30994	3.12634	3.55459	3.46294	4.04134	3.90509	2.86907	4.38797	0.364585
ENSG00000144407	0	0	0	0	0.191768	0.323832	0	0	0	0	0	0	0	2.40908	0	0	1.54044	0	0	0	0	0	0	0	0	0	0.0362444	0	0.255455	0	0.966395
ENSG00000179152	2.43006	2.85765	2.81499	2.77926	2.78027	2.18679	2.12528	2.25934	2.35676	2.5204	2.6508	2.44966	1.95683	2.88039	3.1646	2.7869	2.09765	2.67799	3.15055	3.09603	1.26391	2.5081	2.66849	2.14026	2.56705	2.21825	2.22702	2.61049	2.5413	2.29928	0.21653
ENSG00000185219	2.97071	2.30175	3.1755	3.22446	2.84929	3.11741	2.6746	2.83923	3.74325	2.9552	2.72166	3.54979	1.63207	2.15442	1.90258	3.24048	2.67295	1.94618	3.93593	4.08863	1.86476	3.33809	3.29187	2.71251	2.97698	2.59851	3.06068	3.28408	3.94877	3.38323	0.290994
ENSG00000178917	1.42383	0.951193	1.65357	1.9745	0.253752	1.54655	1.254	1.43813	2.09491	1.4909	1.27522	1.79476	0	0.745393	0	1.86426	2.00911	0	1.75299	2.2628	1.36528	1.75194	1.85084	1.84882	1.60442	1.63936	1.32127	1.71167	2.27734	1.87778	0.382867
ENSG00000196345	1.28216	1.815	1.30939	2.21889	1.25069	1.59736	0.880163	1.10511	2.19548	1.39198	1.21057	2.45703	0.550163	1.18666	0.505733	1.39985	1.29068	0	2.36172	3.09302	1.02186	2.85988	2.20026	1.42962	1.82304	1.05848	2.79118	2.45078	2.60931	1.65797	0.488157
ENSG00000144792	0.763764	0.0522233	1.27671	1.1171	0.75773	0.731191	0	0	1.75171	0.894262	0.565631	1.91593	0	0	0	0.813908	0	0	1.64221	2.83991	0	2.18542	1.58853	0.498256	0.863206	0.157521	1.67983	1.7547	2.33745	1.23723	0.70149
ENSG00000186448	2.68962	2.29488	2.79276	3.15569	2.36799	2.78259	1.59333	2.75037	3.10049	2.65747	2.50854	3.13044	1.32122	1.75388	1.38967	2.61888	2.3864	2.3904	3.18006	3.33776	1.40019	3.07669	2.89715	2.30922	2.42943	2.1093	3.09729	3.42017	3.2387	2.80661	0.258284
ENSG00000169981	2.48097	1.82078	2.5772	2.68938	1.73546	2.45301	1.69696	2.44825	2.60187	2.5153	2.62813	2.68588	1.45215	1.62624	0.485812	2.47337	2.26282	1.48679	2.95969	2.2704	0.950525	2.70996	2.7681	2.15293	2.46409	2.10609	4.03814	2.76081	3.04974	2.59718	0.445717
ENSG00000196653	2.51331	2.17813	2.44784	3.12371	2.04145	2.89663	0	2.70685	3.12284	2.62077	2.50372	3.35025	1.03186	1.75603	0.620286	2.1142	2.43597	1.47827	3.02474	3.60291	1.62259	3.12528	3.43852	2.1904	2.73497	2.17452	3.67577	3.21154	3.58279	2.89191	0.338237
ENSG00000186446	1.47221	0	1.47693	1.80398	0.982828	1.56153	0	1.60245	1.5417	1.46095	1.18485	1.82235	0	0.191029	0	0.822823	0.90155	0	1.97498	1.83466	0.109707	0.675428	1.56455	0.76619	1.13448	0.689815	2.21759	1.28979	2.22809	1.43311	0.527732
ENSG00000163807	3.6532	3.23876	3.75684	3.88318	3.19394	3.59788	2.74403	3.57899	3.87214	3.48555	3.47348	3.9173	2.57678	2.69625	1.47943	3.34201	3.25556	3.51576	3.67904	4.28856	2.21639	2.98659	3.61338	3.14506	3.16404	3.02688	3.15151	3.67317	4.1727	3.47703	0.231581
ENSG00000163808	0	0	0	0	0	0	2.55777	1.52703	0	0.42242	0.747657	0	0	0	0	0	0	0	0	0	0	0	0	0.95567	1.01401	0	4.44003	0	0	0.709131	0.938384
ENSG00000169964	4.86312	5.17682	4.84097	4.87404	4.9989	4.9022	3.55092	5.09612	5.31404	4.5269	4.49124	5.12805	3.62206	4.62272	4.15253	4.85473	4.51112	4.1769	5.66383	5.69745	3.58504	5.97429	5.41409	4.4912	5.12495	4.3959	6.24982	5.87051	5.53052	5.16259	0.224177
ENSG00000143858	0	0	0.626902	0.301205	3.9488	0	0	0	0	0.0570275	0	0.313461	0	0	0	0	0	0	0	0.678487	0	0	0	0	0	0	0.486708	0	1.38431	0	0.966397
ENSG00000163812	4.74004	4.69067	4.50434	5.04586	3.41879	4.65168	4.58368	5.35081	4.9319	4.58356	4.6481	4.51259	3.26673	4.20814	2.93419	5.02487	4.36706	3.6752	5.22511	4.58965	2.63633	3.34028	4.64763	4.67054	4.43754	4.28539	6.04907	4.72363	4.86038	4.98833	0.27294
ENSG00000075914	4.47518	5.60838	4.64096	4.80135	3.99358	4.64216	4.37647	5.72832	5.31865	4.29708	4.57677	4.81572	3.74743	4.46898	3.49963	4.65797	4.40679	4.51745	5.05313	5.06865	3.12132	4.84047	4.88178	4.13374	4.67843	4.2904	5.35884	5.06153	5.07144	5.12975	0.196166
ENSG00000163815	8.30112	5.29947	6.79725	5.53608	4.41228	7.72857	0.472593	7.18061	6.23252	6.2039	6.2888	5.69194	6.58637	6.22194	3.52418	7.83567	5.35818	4.11629	8.12508	4.81774	2.25448	4.92894	5.01094	6.15212	7.78571	5.04999	6.71292	6.76221	6.39754	6.53016	0.310377
ENSG00000163814	1.30208	0	0.585156	3.36562	0	2.33066	0.262831	4.67168	3.78574	3.09804	4.41771	2.14781	0	2.62854	0	2.86765	4.44024	0	0	0	2.52571	1.22849	3.33451	3.72596	0.203576	3.38597	0.666506	3.86186	2.8382	4.77522	0.583521
ENSG00000249992	2.38844	4.27239	2.20659	4.81417	5.63263	2.18401	1.63129	4.32375	4.43489	4.09341	3.58269	3.88294	0	2.76984	0.0251654	2.41623	1.76776	1.01638	3.51764	2.07391	1.12937	5.21541	5.31017	2.2685	0.269194	1.95806	3.21805	1.28497	7.61531	3.28931	0.633329
ENSG00000011376	2.81587	3.57596	2.68639	3.21479	3.41119	2.99133	2.72508	3.43294	3.26684	3.10626	3.07597	3.31208	2.61287	3.05515	2.72471	2.96157	2.9887	2.41565	3.2828	3.36626	1.57059	3.3333	3.18518	2.81441	3.11696	2.77694	3.11709	3.35361	3.60021	3.19658	0.162049
ENSG00000144791	3.00533	2.0704	3.63581	3.29718	0.779435	2.88574	3.17678	2.85439	2.88694	2.85741	2.92303	3.27571	2.16259	2.00958	2.67126	4.51998	3.40378	3.2853	3.88506	2.65565	2.16081	2.15497	3.14824	3.23444	3.73456	2.82637	1.75476	4.06394	3.52124	2.82533	0.365682
ENSG00000211456	4.6504	4.62742	4.85059	4.84613	4.27271	4.68677	3.91932	4.54982	5.02571	4.53955	4.45644	4.92966	3.19386	4.04984	3.47348	5.06586	4.50545	2.88976	5.1294	4.67532	3.43047	4.99131	4.75233	4.71737	4.96719	4.45568	4.1847	5.46429	5.10386	4.77037	0.181452
ENSG00000163817	0	0	0	0	0	0	0	0	1.51267	0	0	0	0	1.60174	0	1.5357	0.610587	0	3.79149	0	1.45588	1.52521	0	4.05987	0	0	0	0	0.430069	0	0.894142
ENSG00000163818	2.91078	2.8141	3.0262	3.12106	3.13384	3.26238	0.637523	3.05305	3.67969	2.97299	2.86676	4.07244	1.37788	2.75736	1.70933	3.30376	3.03057	0.89809	3.39498	3.82143	2.07088	4.43609	3.06473	3.00585	2.75937	2.54961	5.16759	4.17051	3.99766	3.16894	0.432352
ENSG00000188269	0	0	0	0	0	0	0	0	0	0	0	0	0	0	0	0	0	0	0	0	0	1.22136	0.207342	0	0	0	1.46757	0	0	0	0.966431
ENSG00000163820	4.46691	3.96172	5.96585	6.18043	2.04501	4.27296	2.16808	4.43003	5.09608	5.35897	5.03299	4.69385	4.6451	3.20481	2.47825	4.5816	4.25964	6.33263	4.7533	5.20272	2.76254	3.46249	4.80334	4.18533	3.71917	4.50835	2.6405	4.72245	5.43756	4.72022	0.326095
ENSG00000172215	0.112916	0	0.209009	0.903652	0	0	1.11331	0	0.410973	0.198385	0	0.942083	0	0	0	1.99417	0	1.76381	0.23643	0.0266787	0	0	0.379789	2.48798	3.68714	1.25181	0	0.975389	0.279821	0.945337	0.866904
ENSG00000206579	0	0	0	0	0.421033	0	0	0	0	1.17994	0.579055	0	0	0	0	0	0	0	2.78705	0	0	0.532451	0	0	0	0	0	0	0	0	0.96644
ENSG00000170579	0	0.481453	0	0	4.00254	0	0	0	0	0	0	0.00779009	0	0	0	0	0	0	0	0	0	1.29732	0.459382	0	0	0	1.64814	0	0	0	0.966452
ENSG00000163823	3.61033	2.75598	2.53667	2.19675	1.06616	2.30913	5.82358	0.0100144	1.16233	1.97376	1.67249	3.0361	0.78146	1.69023	0.96868	4.38346	1.97163	0	2.41715	1.1739	0.152445	1.09417	1.37623	2.59784	5.50638	1.49652	0	1.20367	1.01125	0.647776	0.699187
ENSG00000121807	0.65469	0	0.714672	0.898873	0	0	4.28892	0	0.493176	0.870901	0	1.17455	0	0.554225	0	2.69139	1.71489	0	0.470825	0	0	0	0.539449	2.42612	4.62056	0.666478	0	0.860605	0.0987501	0.468176	0.853827
ENSG00000160791	0.575417	0	0.134171	0.650674	0	0	1.68602	0	0	0.247709	0	0.918124	0	0.12393	0	2.41169	0.58004	0	0.379154	0	0	0	0.709441	2.21261	3.34568	0.753802	0	0.776886	0	0.16246	0.873
ENSG00000121797	3.27981	0	0.679422	0.81571	0	3.02435	2.46094	0	0.524292	1.557	0	0.346434	0	0.129733	0	3.77181	0	0	1.17691	0	0	0.00412902	0	2.67807	3.23958	0.509506	0	0.795773	0.7148	0.470186	0.795153
ENSG00000012223	2.57813	0.0560008	0.374124	0	0.318748	7.85729	8.28648	2.69467	6.17727	0.243734	3.62249	3.03733	0.946478	6.96369	0.652477	5.30376	10.5676	0	0	0	3.28803	3.25025	6.96583	2.68826	6.35684	7.39695	0	4.02205	1.07364	0.33796	0.724294
ENSG00000183463	0	0	0	0	0	0	0	0	0	4.19694	0	0	0	0	0	0	0	0	0	0	0	0	0	4.669	0	0	0.341343	0	0	0	0.966483
ENSG00000163827	1.83398	0.26097	0	2.35507	1.25364	1.46791	0	1.79224	2.94489	1.65206	0	2.24788	4.41622	1.99816	1.62639	0.330991	1.89022	6.44168	0	3.5952	0	1.43976	0.877601	0.652597	2.04845	1.38985	0	4.6069	3.73896	2.35011	0.749637
ENSG00000241186	0	1.50421	0	0	0	0	0	0	0	0	0	0	0	2.53455	0	0	0	0	0	3.30549	0	0	0	0	3.4111	0	0	0	0	0	0.925757
ENSG00000178038	3.97759	2.95099	4.22908	4.98819	2.91159	4.3496	0.131341	6.07564	5.53113	3.88958	5.83435	4.29533	3.78613	6.21809	3.96903	5.6691	5.37225	2.6188	3.99737	3.17627	3.55019	4.67454	4.66617	4.22967	5.3229	3.53858	2.2617	6.54227	4.41143	6.60133	0.356614
ENSG00000181585	0.0342849	1.68318	1.17679	0.188044	3.04276	0	0	0	0.71784	0.697951	0.990192	0.399898	0	1.32935	0	0.742273	0	0	0	1.14228	0	4.36556	0.305095	0.083905	0.0827017	0	1.96829	1.34992	0.889683	1.07205	0.858639
ENSG00000206549	0	0.337734	1.3984	1.95244	0.663451	2.48721	0	0	3.21902	1.422	1.27454	2.48425	0.793446	2.6918	1.04704	1.04705	1.54219	0.796998	0.811338	2.59537	1.84573	5.28215	3.38383	0.324625	0	0.712943	6.62382	5.53398	3.24274	2.60146	0.742352
ENSG00000188086	0	0	0	0.883941	0	1.07432	0	0	1.41769	0	0	0.613828	1.34751	0.958268	0	0.418053	0.7799	1.47512	0	0.259096	0.740608	2.20425	1.51067	0	0	0	2.12418	3.64097	1.04972	0.866081	0.832147
ENSG00000160808	2.68868	1.72631	3.82788	1.41476	2.48508	2.77892	2.39999	1.80158	2.99283	1.30073	1.91543	2.43178	10.9376	4.99617	0.829664	2.87269	4.43937	10.0883	2.70098	2.49641	0	1.05875	3.71779	1.21929	3.10405	0.841199	1.83925	1.84246	2.45276	2.71116	0.76363
ENSG00000160801	4.8446	5.60881	4.3085	3.78734	3.80625	4.3696	0	3.13205	5.13879	3.30287	3.79852	4.54508	3.3343	8.01172	4.93004	5.02695	1.4219	1.906	3.67426	4.70569	1.56959	2.81057	3.79823	3.21091	5.7501	2.55793	3.80372	3.19323	5.09972	4.62405	0.534907
ENSG00000160799	5.46163	5.75803	5.6418	5.63198	4.97764	5.77005	5.21307	6.13473	6.06758	5.43012	5.77885	5.77599	4.65029	5.31861	4.5546	5.85913	5.5565	4.8502	6.02853	5.92113	4.33863	5.53908	5.77982	5.56444	5.95873	5.32296	5.57691	6.09772	6.16379	6.27873	0.117312
ENSG00000160796	4.67416	4.32673	4.05805	5.28453	2.76103	5.17768	7.48786	6.43558	5.68859	4.65603	6.02753	5.04764	3.08818	5.15176	2.97118	6.74452	5.76329	2.32049	4.50449	4.02971	4.81175	4.47966	5.43393	5.6274	6.88705	5.70496	3.8821	5.0592	4.8486	6.6609	0.345576
ENSG00000181555	4.6365	4.09114	4.87729	4.98935	3.95645	4.72954	4.17712	4.88589	5.0709	4.7322	4.55526	4.93222	3.03401	3.87473	3.24467	4.82246	4.41914	4.24765	5.00711	5.19965	3.33662	4.51145	4.73627	4.6567	4.63601	4.20721	5.16562	5.21533	5.25036	4.83856	0.14103
ENSG00000088727	1.09334	0.811526	1.17253	1.25553	1.39562	1.43647	0	1.35712	1.32863	1.29182	0.983328	2.75024	0.77547	1.84857	0	1.86371	1.26357	0.506337	1.39163	0.885317	0.638463	2.37102	1.36212	0.708651	0.882927	1.0846	5.28452	2.96109	1.64615	0.964076	0.764897
ENSG00000114648	3.34403	3.20935	3.67222	3.72515	3.24128	3.28042	3.58802	4.38355	3.74555	3.3137	3.56316	3.62089	2.49652	2.67448	1.6625	3.59326	2.99229	2.87614	3.62145	3.21771	1.81499	3.73832	3.57041	3.37273	4.17592	2.90479	3.88525	4.16541	3.69587	3.87057	0.239851
ENSG00000076201	5.31263	5.34753	5.4655	5.68173	4.87862	5.39863	4.34626	5.66433	6.02901	5.15267	5.22884	5.73227	3.89948	4.95103	4.07809	5.6713	5.30355	4.8782	6.07897	6.01533	4.31807	6.35828	5.67325	5.30904	5.73469	4.91219	5.71691	6.22351	6.02732	5.76343	0.160517
ENSG00000114650	5.02499	6.80053	5.30745	5.83794	4.89624	5.27671	4.73336	5.75484	5.68589	5.33487	5.33304	5.68478	3.90787	4.83265	5.126	5.25267	5.02681	4.16803	5.62366	5.92528	4.17421	5.60643	5.48041	5.41772	5.65569	5.0371	6.04316	5.73267	5.88684	5.49551	0.222866
ENSG00000163832	3.62305	4.51019	3.87536	4.14538	3.72234	3.78849	3.25676	3.71884	4.012	3.76957	3.71202	4.00501	2.89605	3.62403	3.1079	3.67176	3.58575	3.21236	4.06445	4.54361	2.51845	4.28216	4.37554	3.59315	4.10572	3.52667	4.89878	4.30937	4.30929	3.89601	0.227384
ENSG00000124568	0	0	0	0	0	0	0	0	0	0	0	0	0	5.81988	3.73139	0	0	0	0	0	0	0	0	0	0	0	1.91742	0	0	0	0.966531
ENSG00000173473	4.46449	3.59763	5.02183	5.63449	3.55877	4.86069	4.88768	5.37299	5.21846	5.11363	4.97328	4.71362	2.88651	4.06492	3.20749	4.78273	4.82858	4.02965	4.9472	5.14664	3.88097	4.03833	5.07574	4.83376	4.69676	4.46556	5.53437	4.97265	5.08911	5.02508	0.184278
ENSG00000132153	4.91572	4.74058	5.20985	5.36155	4.89631	5.08153	4.11774	5.14117	5.47154	5.03111	5.00239	5.54341	3.95712	4.46678	3.72542	5.13999	4.71236	4.45459	5.58471	5.54	3.65045	5.61512	5.36908	4.85314	5.24601	4.72583	6.56495	5.45352	5.68767	5.1314	0.244546
ENSG00000047849	6.26185	4.87407	7.13303	6.51679	6.72563	5.98822	4.10183	6.32776	6.4863	6.50913	6.3029	6.25994	6.44492	5.17021	4.00409	6.25437	5.40807	7.71648	7.48147	6.06133	4.17487	5.23737	6.02012	5.55655	5.29802	5.5839	6.08713	5.62565	6.45686	6.36284	0.237122
ENSG00000164045	0	0.00952897	0	0	0	0	2.19901	0.882969	0.0297773	0.356224	0.641514	0	0	0	0	0	0.252305	0	0	1.24878	0	0.532267	0.268365	0.686486	1.73815	0.191978	4.38821	0.701711	0	0.606462	0.918704
ENSG00000164047	0	0	0.0947422	0	0	0.0943983	6.89852	0	0	0	0	0	0	0	0	3.5003	2.51411	0	0	0	0	0	0.0533923	1.44093	5.00419	0	2.28239	1.34491	0	0	0.918377
ENSG00000164048	3.33345	3.43437	3.41452	3.84368	3.13114	3.4881	3.71526	3.66473	4.03412	3.45583	3.532	4.04152	1.95581	2.83874	1.29297	4.2108	3.14839	1.79064	3.96869	4.2741	2.32846	3.65723	4.96466	4.72165	5.35214	3.23181	3.82509	4.93478	3.9685	4.11582	0.340793
ENSG00000172113	2.98718	2.58885	2.94296	3.47421	1.97464	3.16209	3.06757	3.23873	3.57505	3.05502	3.06135	3.4844	1.92276	2.68146	1.94504	3.07422	3.04681	2.47988	3.2178	3.62905	2.18476	2.85755	3.33897	2.95842	3.28659	2.76433	3.02635	3.37955	3.58091	3.34632	0.185654
ENSG00000229453	0	0	0	0	0	1.33278	0.506071	0	0	0	0.491263	0	0	0	0	0	0.790654	0	0	0	0	0	0	0	0.741489	0	0	0	0	0	0.934555
ENSG00000167751	0	0	0	0	0	2.4875	0	0	0	0	0	1.82198	0	0	0	0	0	0	0	0	0	0	11.2958	0	0	0	3.81777	2.83391	0	0	0.966539
ENSG00000164050	5.19227	3.28894	6.97868	6.52331	5.5943	5.97262	0.8769	6.06787	6.51006	6.08706	6.61793	7.24646	4.20076	6.54503	5.8988	5.83336	5.89402	1.5214	6.68557	6.53393	5.42086	6.55103	6.94938	5.59496	5.01945	5.62074	4.59999	7.42794	6.38473	6.60569	0.244158
ENSG00000164051	3.40423	3.76815	3.60719	3.55237	2.69018	3.24297	2.86686	3.8481	3.43908	3.35876	3.70126	3.28009	2.30488	3.29647	2.62851	3.13446	2.84481	2.34802	4.02737	2.96005	1.28264	2.95654	3.0252	3.14826	3.87639	2.74271	3.50257	3.50458	3.34803	3.49347	0.219506
ENSG00000232112	7.96367	7.87214	8.0512	7.69247	8.28282	8.08078	7.08888	8.0039	8.17447	7.66513	7.76149	8.00498	7.14954	7.83009	6.91354	8.03316	7.64776	7.4195	8.36728	8.429	6.61362	8.60718	8.22554	7.73681	8.26176	7.56789	8.24507	8.39066	8.0879	8.17958	0.0876078
ENSG00000164053	2.97469	2.47349	2.99299	3.16051	2.13635	3.25125	2.43362	3.35327	3.46919	2.7335	2.94522	3.38606	1.44682	1.97459	1.50912	2.87274	2.61614	2.1973	3.79601	3.40974	1.56161	2.49532	3.29155	2.58562	3.13354	2.47792	5.52025	3.69338	3.55224	3.31209	0.492552
ENSG00000213689	4.19893	4.39023	4.26461	4.61283	3.96812	4.34156	5.12693	5.15882	4.58829	3.98662	4.40137	4.73204	2.52728	4.02457	3.06509	4.79597	4.92182	3.16709	4.65335	4.05227	3.22573	5.43671	4.99836	4.46377	5.53702	4.04959	4.29843	4.67048	4.3835	4.69778	0.220282
ENSG00000164054	6.31182	5.71808	6.63763	6.98349	5.27738	6.24848	7.297	6.003	6.77846	5.97825	6.49546	6.74272	4.73262	5.95923	5.54769	6.72022	5.86804	3.18136	6.49031	6.49253	4.42723	6.13593	6.81851	5.94673	6.6986	5.68241	5.42698	6.44613	6.75263	6.62802	0.172405
ENSG00000114268	0.995605	1.31703	1.51796	1.64184	2.11998	1.3629	5.81359	2.20341	2.08493	1.36463	2.02117	1.51702	0	1.90903	0.0629611	2.73993	1.71117	0	2.12061	2.57006	2.54721	2.96332	2.44891	3.53778	3.85514	0.503486	5.44162	1.53771	1.87057	2.85612	0.662965
ENSG00000145040	0	0	0	0	0	0	0	3.62076	2.07146	0	1.19451	0	0	0.457635	0	0	1.47833	0	2.61973	0	0	0	2.70058	0	0.421681	0	1.79699	0	0.211865	3.1753	0.846402
ENSG00000114270	1.41309	1.43404	3.99751	4.54255	3.92617	4.26794	0.20245	6.86369	6.30514	2.97427	4.87102	4.38461	2.43295	4.2271	1.25581	2.82588	5.01057	2.3318	3.9896	3.86236	0	3.44531	6.91159	3.62052	4.70138	2.41754	4.7718	1.42436	5.05905	6.84568	0.484104
ENSG00000010256	6.60929	7.12284	7.33071	7.20573	6.72465	6.68105	6.75723	7.34294	6.98693	7.57793	7.29505	6.96265	8.28399	7.17646	6.87564	6.74136	7.05784	8.52834	6.7455	6.60609	5.751	6.73513	6.87255	7.44977	6.80547	7.45134	7.63665	7.01995	6.93571	7.07712	0.175898
ENSG00000165555	0	0	0	0	0	0.00538492	0.174338	0	0	0	0	1.17747	0	0	0	0	0	0	0.0303238	0.181127	0	1.05648	0.162049	0	0.393041	0	4.16566	0.860102	0	0	0.966555
ENSG00000225697	3.7921	3.76942	6.0718	3.91526	2.82945	3.89476	4.78076	4.25529	4.67571	5.2607	3.78862	4.0923	3.08107	4.75349	3.07855	4.85412	3.788	3.06122	4.51934	4.5584	3.37066	4.21225	5.20558	5.5852	4.99648	5.49549	4.29286	4.51587	4.82738	4.60651	0.296597
ENSG00000008300	0	0.4738	0.380999	0	3.96008	0.0526356	0	0.521587	0.113385	0	0	0	0	0	0	0.291707	0	0	0.731162	0.464605	0	5.00845	0.0888691	0.913774	0.764175	0.160647	3.50139	0.503943	0.619186	0	0.906765
ENSG00000213672	4.59555	4.44329	5.38796	4.48689	5.16358	4.76773	3.756	4.67264	4.81035	4.16619	4.08815	4.73792	4.30923	4.28694	3.17839	4.85796	4.24853	3.10126	5.51404	5.84075	2.8055	5.09318	4.90527	4.12289	4.17274	3.80044	5.1253	4.71435	5.01945	4.627	0.238651
ENSG00000068745	5.02586	5.29201	5.07144	5.55727	5.03099	5.55627	4.01786	5.90889	5.99188	5.2779	4.95535	5.60577	3.79411	5.18365	4.13734	5.1704	5.35734	3.21779	6.56466	6.02965	4.1718	6.09646	6.08053	5.42469	5.47634	4.92327	5.47059	6.10861	6.3683	6.02542	0.199854
ENSG00000114302	4.39931	4.56644	4.8925	4.62479	3.0698	4.29359	3.41042	4.49244	4.45118	4.39563	4.496	4.63592	3.51965	3.49198	3.37436	4.31094	4.12702	5.66326	4.50905	4.35672	2.9541	3.87587	4.34724	4.0502	3.68381	4.0169	5.49453	4.34131	4.48652	4.41788	0.262724
ENSG00000178537	5.10816	5.54987	4.49679	4.47379	3.57049	5.05607	4.52625	4.12817	4.34908	4.95272	4.34881	4.46756	5.15852	4.47365	6.26828	4.69673	4.34857	5.64888	5.09046	3.74392	4.07824	4.63075	4.48478	5.55693	5.3296	4.62586	4.56478	4.59632	4.42953	4.17959	0.259188
ENSG00000177479	4.87237	4.69794	4.96537	5.19621	4.36777	4.9584	4.01861	4.73987	5.07538	5.04187	4.95354	5.26309	4.65939	4.16254	3.64364	5.07035	4.67039	5.59375	5.11815	5.07607	4.05126	5.37055	5.21824	4.87325	5.18977	4.7046	5.45638	5.36453	5.35505	4.77609	0.131354
ENSG00000178467	3.89939	4.99732	4.51293	4.39693	5.16402	4.27713	2.80187	3.80241	4.85911	4.08698	3.69276	5.54389	3.28715	4.44023	2.5964	4.60927	4.04985	2.77039	5.09024	5.10619	4.08697	6.49368	4.86443	4.3212	4.24255	4.39035	4.90832	5.4848	5.00338	4.41901	0.332478
ENSG00000178252	5.94603	6.90655	6.57886	7.25944	5.6487	6.4432	5.4424	5.72266	7.393	6.86594	6.50009	7.55433	5.04454	6.21861	5.24251	6.63593	6.58637	5.18034	6.6764	8.23611	5.98359	7.94229	7.50791	6.79557	6.92208	6.30327	6.49239	8.09086	7.7445	6.92585	0.202192
ENSG00000178149	4.6575	4.90163	4.38857	4.98521	4.05686	5.04314	4.15337	5.2249	5.26702	4.28378	4.43696	5.93566	3.0298	4.99863	3.03602	4.8197	4.51612	3.07643	5.21832	5.49771	4.84934	5.42735	4.94282	4.55905	4.97314	4.48907	6.89162	5.89467	5.05042	4.94739	0.316208
ENSG00000178057	6.06276	6.66414	6.00057	5.87211	5.8338	6.11916	5.52674	5.54738	6.36076	5.4577	5.65299	6.40354	6.06995	5.97632	5.13721	6.05838	5.65433	5.7999	6.44742	6.22293	4.33936	6.85648	6.12139	5.38791	5.94199	5.35322	8.84293	6.56876	6.26604	5.82523	0.33113
ENSG00000178035	7.5925	7.01176	7.24462	7.88303	5.73921	7.7908	6.99743	8.29577	8.50332	7.39355	7.56041	8.1853	5.80709	6.53496	5.65453	7.48594	7.19327	7.66425	7.8966	9.45281	7.89492	7.09089	7.61729	6.92451	7.03793	7.03434	6.62104	7.48312	8.30611	8.11549	0.224606
ENSG00000198218	5.57988	5.19971	5.68216	5.78826	4.70276	5.72966	4.91603	5.86825	5.86207	5.38745	5.40389	5.9204	3.99175	4.63202	4.05272	5.81436	5.31435	4.6015	5.88082	5.78054	4.05105	5.65257	5.57553	5.68188	6.06349	5.12699	6.30512	5.82881	5.93879	5.59192	0.148915
ENSG00000172053	6.63282	6.39855	6.33456	6.93997	4.76574	6.75159	6.28226	7.0786	6.7436	6.75177	6.72455	6.66732	5.58031	6.18398	5.27923	6.57165	6.93839	6.28509	6.69114	6.98575	5.81464	6.16993	6.87211	6.80267	6.90219	6.66959	6.49206	6.93097	6.72895	6.81404	0.0856107
ENSG00000172046	5.01955	5.19376	5.19441	5.63868	4.31209	5.2089	4.53671	5.23663	5.55227	5.29443	5.16201	5.68734	4.0779	4.52468	3.73465	5.06496	5.07156	5.53625	5.52164	5.57187	3.84886	5.06454	5.30843	5.17341	5.43107	4.84844	5.54704	5.74356	5.82747	5.29796	0.127771
ENSG00000172037	7.46777	7.46771	8.2565	7.32127	4.13061	7.45186	0.290527	7.16158	7.82721	7.13661	7.32974	7.70588	7.20259	6.67799	5.11446	7.49269	6.52772	5.74654	7.72239	8.32147	5.01645	5.81126	7.4	6.41577	6.5388	6.78912	6.11136	7.8057	8.04418	7.63949	0.197739
ENSG00000177352	4.44714	4.52421	4.26502	4.95081	2.59329	4.80317	4.09765	4.71963	5.01098	3.93183	4.34792	5.1441	2.994	3.71422	3.21878	4.42199	4.33176	3.54714	4.88951	5.06438	2.81037	4.27552	4.61804	4.13008	4.66989	3.88274	4.87977	5.06052	4.98607	4.60605	0.170175
ENSG00000185909	5.90661	7.7349	5.46885	6.32267	4.1473	5.88318	3.62755	5.57092	5.71022	6.46332	6.35875	6.1965	5.67221	4.59942	3.58358	5.57941	4.8712	4.76508	5.28248	7.68745	3.25615	4.78929	5.44468	4.99987	5.05651	4.97799	5.66487	6.33031	6.30051	5.88372	0.302754
ENSG00000174482	0	0	0	0	0.614138	0	0	0	0	0	0	0	0	0	0	0	0	0	0	0	0	0.089393	0	0	0	0	1.39194	1.65861	3.87483	0	0.966592
ENSG00000173421	0.911032	0.448521	0.124329	0.156255	0	1.05206	0	0.142488	0.548688	0	0	0.626806	0	0	0	0	0	0	0.169997	2.37221	0	0	0	0	0	0	5.31526	0.684063	1.05301	0	0.946222
ENSG00000188315	3.00143	3.24433	2.51042	3.14062	2.86967	2.97143	4.05423	2.95571	3.26198	3.05822	3.18756	3.67775	1.69348	2.21921	1.61	3.45238	2.45364	1.40767	3.29888	4.03427	0.93703	3.19932	3.40112	2.88409	3.96102	2.25242	4.1804	3.3532	3.4998	3.1328	0.301142
ENSG00000114316	4.78993	4.13838	5.01788	4.9848	4.28583	4.83237	5.40694	5.01063	5.16478	4.60364	4.74663	4.96658	3.632	3.99295	3.2094	5.26093	4.37563	3.66439	5.24918	4.99231	3.08626	4.33714	4.89494	4.53309	5.26377	4.085	5.10973	5.03768	5.24096	4.9617	0.148804
ENSG00000233276	8.74166	8.59782	8.04557	8.06477	6.7329	8.47847	9.08214	7.95705	8.105	7.43917	7.75217	7.98185	6.57821	7.93323	8.01251	8.76208	7.77722	6.44839	8.06587	7.38519	5.8071	7.63885	8.02767	7.47453	8.79564	7.15137	6.72788	7.86366	7.56894	7.85161	0.150411
ENSG00000067560	9.30481	8.61417	9.80423	8.88747	7.53325	9.13279	9.26518	8.90152	9.14329	8.69446	8.88466	8.95582	7.46318	8.18021	6.81918	9.39495	8.37704	7.84189	9.53136	9.07655	6.93781	8.15028	8.44648	8.43909	8.83629	8.33595	7.77036	9.02087	9.13544	8.8917	0.127871
ENSG00000145022	4.9408	5.97054	5.71683	5.38113	5.11719	4.99427	4.63836	4.75355	5.21631	5.06515	5.00243	5.54614	3.81533	5.65517	4.63302	5.35497	4.91355	3.76839	5.61808	5.68191	3.90699	6.35779	5.88318	5.04061	5.39333	4.75845	5.07825	6.43798	5.57281	4.84396	0.203978
ENSG00000145020	4.66456	4.67207	5.24625	5.36902	4.56448	5.18842	3.04058	4.41863	5.72569	5.31212	4.75835	5.89506	4.1415	4.88219	5.17481	5.16229	4.39486	3.37486	5.60061	6.34219	4.17089	5.78569	5.79973	5.20782	5.37138	4.73378	4.51353	5.78275	6.16401	5.58446	0.213258
ENSG00000145029	4.25075	4.2278	4.91424	4.97757	4.62141	4.7437	3.23074	4.14546	5.00466	4.59865	4.34446	5.28773	3.29144	4.19143	3.09145	4.7423	4.15644	3.24337	5.23295	5.55301	3.13444	4.90887	4.94977	4.48924	4.80015	4.2413	4.92397	5.56759	5.49766	4.92377	0.19659
ENSG00000173402	4.97019	4.92566	6.05802	5.72861	4.2158	5.1365	1.95621	5.49345	5.61917	5.67819	5.75288	5.55967	5.28558	4.87468	4.46178	5.44116	5.30742	5.91035	6.91124	5.38589	4.98066	5.01909	5.2582	5.04225	3.97021	5.29891	5.62555	5.19248	5.75531	5.26317	0.255749
ENSG00000164061	0	0.336782	0	0	4.64838	0	0	0	0	0	0	0	0	0	0	0	0	0	0	0	0	3.55846	0	0	0	0	3.09119	0	0	0	0.948173
ENSG00000164062	5.11192	6.1087	5.49959	6.01482	4.78944	5.37405	5.41317	5.73405	5.59349	5.5699	5.63921	5.68257	4.89834	5.94671	5.25786	5.56654	5.63487	6.03164	5.59064	5.55771	4.81196	6.45395	5.85909	5.73011	5.88295	5.68608	5.72947	6.47054	5.56108	5.49209	0.135488
ENSG00000173531	4.52857	4.9033	2.82558	3.70976	2.97589	3.92638	2.62844	4.1944	3.74801	3.06071	2.9527	4.40783	1.40548	5.68979	8.70602	3.54888	3.48616	1.35765	4.44904	4.47123	3.27637	5.51129	4.38091	4.48072	4.34471	3.23568	6.21443	6.00821	3.83336	3.67185	0.55153
ENSG00000164068	3.97971	4.17223	4.34396	4.59656	3.90542	4.07074	4.04261	4.13371	4.35486	4.22403	4.13684	4.42665	3.45961	3.84369	4.41573	4.25646	4.08111	6.2819	4.5371	4.17981	2.72792	4.36667	4.2548	4.42869	4.36406	4.01558	5.02314	4.58671	4.60686	4.10935	0.332266
ENSG00000173540	1.54001	2.24259	1.78442	1.82636	0.0132768	1.92232	1.6106	1.74741	2.39426	1.65402	1.63833	2.50644	0.805734	1.10589	1.64849	2.44097	2.69903	0.613126	1.78705	1.94686	2.25715	2.86712	2.55126	2.1027	2.46965	2.04492	1.43513	2.76129	2.0454	1.95735	0.35593
ENSG00000176095	4.76374	4.67514	5.08287	5.07984	5.39987	4.90074	4.8164	5.04615	5.37895	5.02841	5.02717	5.39109	3.28507	4.3947	3.297	5.07931	4.59269	3.20551	5.38142	5.49635	3.66314	5.25964	5.05388	4.71052	5.19957	4.53748	5.92474	5.08338	5.69025	4.87418	0.188706
ENSG00000187492	0	0	0	0	0	0	0	0	2.85995	0	0	6.27917	0	0	0	3.60509	0	0	0.210002	0	0	0	0	0	0	0	3.75473	0	0.189926	0	0.941681
ENSG00000185614	2.91948	1.41078	3.83918	3.49582	2.37401	2.91372	1.78507	4.94519	3.47536	2.22239	3.83842	2.72857	1.35596	2.20836	0	3.50571	2.88587	2.59016	3.39153	2.21579	0	2.06972	3.5607	2.76304	3.56252	1.67283	2.73278	2.21592	3.42759	4.2536	0.474133
ENSG00000182179	5.64267	5.30207	5.84215	5.99485	3.24716	5.78445	5.98144	4.82628	5.93362	5.85288	5.37619	6.21679	3.98334	5.56973	4.37797	6.6008	5.4804	2.64952	6.17581	6.57399	4.04873	5.2542	6.49687	6.7542	7.28601	5.46414	4.34516	6.59739	6.49089	6.04786	0.247914
ENSG00000183763	1.14422	0.674465	0.895787	1.30939	1.37989	1.57052	2.32879	2.19993	2.03348	1.42218	1.51456	1.74539	0	0.429988	0	1.00066	1.12215	0.229246	1.59939	2.12751	0	1.39711	1.55496	1.77211	2.02381	0.883265	4.22318	1.6013	2.19579	2.05626	0.687994
ENSG00000215784	0	0	0	0	0	0	1.4259	0	0	0	0	0	0	0	0	0	0	0	0	0	0	0	0	0	0.19133	0	1.18398	0	0	0	0.966741
ENSG00000164078	1.64416	0	0.594991	4.06755	0	1.89143	0	4.65046	2.9869	3.96981	3.11878	1.41189	0	1.54292	0	3.70117	2.67157	0	0	0.528507	1.3313	1.44445	2.59858	4.70231	0.728796	4.96084	3.45991	2.35821	1.05333	3.80104	0.622852
ENSG00000164077	3.05033	3.25812	3.52917	3.39601	3.59573	2.98714	1.93761	3.41434	3.43757	3.51239	3.41937	3.02293	2.20466	2.77857	2.72214	3.19068	2.61129	3.18353	3.78972	3.0316	1.95106	3.95422	3.46075	3.32676	3.00215	2.89658	4.60082	3.8416	3.63616	3.30503	0.314611
ENSG00000004534	6.42269	6.29118	6.71688	6.63338	5.70779	6.59812	5.58506	6.05331	7.1433	6.75675	6.66088	6.93463	5.24139	6.05309	5.4409	6.95992	6.08606	4.84208	6.97609	7.49512	5.51395	6.99449	7.40298	6.80777	7.3257	6.18383	6.90088	7.31283	7.5685	7.02629	0.143149
ENSG00000003756	6.34268	5.50876	6.18948	6.41252	5.56375	6.51989	5.81961	6.21156	6.88392	6.2393	6.11049	6.91183	4.77544	5.59295	4.64226	6.49164	6.04604	4.93396	7.18925	7.43776	5.10402	6.77372	6.83544	6.30466	6.81106	5.80517	6.49233	6.99764	7.23991	6.68455	0.168114
ENSG00000001617	5.32573	3.13624	4.87613	5.85555	2.23697	5.53848	0	6.15026	5.41666	3.6993	5.8009	4.85528	3.12475	4.83414	1.78613	6.24108	5.00692	2.79145	4.41528	2.58095	1.92204	4.22451	5.80809	3.8573	6.24856	4.21739	2.38023	5.64686	4.78217	6.40109	0.338694
ENSG00000188766	0	0	1.18423	0	0.180145	0	0	0	0	0	0	0	0	0	0	0	0	0	0	0	0	1.62231	0	0	0	0	0.199225	0	0	0	0.966765
ENSG00000188338	0	0	0	0	4.14589	1.22928	0	0	0	0	0	0.207839	1.80409	2.47877	7.59007	0	1.5899	3.80427	2.18326	3.62415	4.87777	3.33564	0.140909	0	0	0.829568	2.33892	1.81451	0	0	0.843694
ENSG00000114353	7.4814	6.29998	7.61928	7.12054	6.04213	7.22844	8.31512	6.63714	7.43894	6.80167	6.76767	7.32334	5.63876	5.96933	5.45084	7.87502	5.91966	4.62318	7.59856	7.0762	4.21717	6.88514	6.76889	6.50953	7.69088	5.91709	6.30868	6.95258	7.38865	7.00962	0.201454
ENSG00000012171	5.42702	7.95614	5.53205	5.16646	5.79242	4.97731	0.267123	3.70678	6.70801	6.35132	5.73982	6.51849	4.62659	6.37512	2.02808	6.73935	4.35074	2.04867	9.25316	5.79356	5.10602	4.41263	6.17115	6.65376	3.17478	6.30595	4.94632	5.88197	6.69121	6.28649	0.434544
ENSG00000179564	0	0	0.414343	0	0.624781	0	0	0	1.65649	0	0	0.794068	3.48293	0	0	0	0	2.58787	3.32488	1.41365	0	0	0	0	0	0	3.53045	0	1.92909	1.11316	0.830624
ENSG00000214706	5.35726	5.26264	5.28323	5.24955	3.45466	5.45578	4.08351	5.29045	5.22822	5.29098	5.5099	5.57072	4.71119	4.70768	5.3573	5.56003	5.30683	6.02274	5.4212	5.15418	5.27654	4.89825	5.87266	5.03313	5.12193	5.86215	5.22586	5.6576	5.50504	5.05769	0.136799
ENSG00000186792	1.43602	1.69833	1.54512	1.56693	2.58324	1.50443	1.7815	1.65776	1.99888	1.38859	1.78524	1.55043	0.198797	0.910545	1.52171	1.876	1.76046	0	0.975381	1.39567	0.119456	1.68135	2.42719	1.12869	1.31851	2.30127	4.8247	1.7016	1.51316	2.08505	0.689733
ENSG00000243477	3.65611	3.19112	3.93643	3.94839	3.7346	3.93114	3.13348	4.15787	4.30046	3.41109	3.59209	4.22166	2.66321	3.3138	2.36789	4.17076	3.58739	3.05198	4.49298	4.41892	2.51787	3.93647	4.30069	3.5913	4.01907	3.64518	6.48471	4.17957	4.43275	4.22109	0.425039
ENSG00000114378	3.52034	4.4812	2.32897	2.56302	1.21896	3.56441	0	4.21804	4.06459	2.73292	2.8497	3.60226	4.34617	5.19212	6.61187	5.55327	2.80478	2.40719	4.02655	2.17317	2.28527	2.26333	2.74666	2.80123	6.99949	4.09987	1.73714	3.75256	3.81602	4.11797	0.527653
ENSG00000068001	6.13218	5.26932	4.80566	4.99199	3.27041	6.21198	2.45539	4.6562	5.83641	4.55254	4.92916	6.06156	4.5908	5.33743	3.65959	7.50664	4.76489	3.42231	5.82138	4.81353	3.15432	5.32569	5.20672	4.8499	8.12624	4.60373	4.60027	6.39346	5.99197	5.3782	0.386434
ENSG00000114383	4.85907	5.05341	5.34677	5.23378	5.66232	4.94572	4.62035	4.57732	5.0693	5.27304	5.23248	5.44791	4.43927	4.97341	4.22198	5.24698	4.82543	5.17032	5.09984	5.01291	4.23563	5.36923	5.41211	4.99289	5.39099	5.14738	5.91964	5.64788	5.19922	4.8022	0.146563
ENSG00000068028	5.85083	3.93605	5.71193	4.9334	3.93334	5.82783	5.69827	5.45545	5.87377	4.94848	5.01324	5.57302	4.27274	4.40853	3.48526	6.33461	4.96618	3.81743	6.43137	5.43041	3.99791	4.78346	5.27749	5.51342	6.39737	4.76569	5.76339	5.43129	5.99628	5.74396	0.200357
ENSG00000004838	0	0	0	0	2.22469	0.27912	0.103503	0	2.47981	0	0	6.15165	0	1.17025	0	4.07016	0	0	0.905316	0.602378	0.120392	3.10383	0.402356	0	0.885961	0	8.38192	1.78244	0.692692	0	0.897256
ENSG00000114388	4.48427	4.5814	4.82779	4.88806	4.92188	4.79012	4.60302	4.59435	5.11384	4.80594	4.61431	5.07755	3.56074	4.42294	4.07183	4.96707	4.65913	4.17527	5.27054	5.59672	4.62136	5.84068	5.33678	4.99485	5.46012	4.70343	5.30251	5.27061	5.44321	5.00499	0.172482
ENSG00000114395	4.26683	4.74594	3.59513	4.42452	3.12775	4.45797	4.69307	4.43422	4.13671	4.0613	3.78873	4.423	2.72569	4.39899	4.48323	4.78186	4.81057	2.77473	4.39105	3.78909	3.65972	4.70583	4.86657	5.03867	5.37655	4.62051	4.43755	5.34348	3.80312	4.02479	0.212348
ENSG00000126062	5.60277	5.52979	5.7695	5.79642	4.34764	5.69504	4.42315	6.18151	5.7912	5.54492	5.56477	5.96109	4.44487	5.07906	4.46337	5.76326	5.46582	4.35478	5.90165	5.7038	4.36856	5.28084	5.9109	5.39425	5.44802	5.34589	5.29825	6.2491	6.02907	5.62532	0.138715
ENSG00000007402	0.891647	0	1.63951	0.952991	3.78697	1.56546	0.880629	1.24932	1.92784	1.36823	1.07918	1.75263	2.57933	1.83125	0	5.78076	1.30907	0.246808	1.13455	2.54956	0.751599	4.37024	2.27265	1.39458	1.25871	2.29034	3.94291	2.26909	2.40708	1.36754	0.707295
ENSG00000088543	3.04678	3.395	3.87772	3.88991	4.8447	3.09744	1.06927	2.63145	3.88623	3.66663	3.5681	4.07846	4.10571	2.68806	1.30549	2.65632	2.6542	3.5951	4.13969	4.33497	1.8094	4.26115	3.82175	2.78046	2.75563	3.42818	5.12464	3.92634	4.47035	3.48487	0.345492
ENSG00000114735	3.19055	3.62694	3.82215	4.1863	2.0384	3.73699	2.52891	3.17891	4.27284	3.79432	3.67877	4.545	2.16963	3.51397	3.38515	3.91933	3.70865	1.43844	3.90483	4.92942	3.23033	4.5703	4.81024	3.76418	4.0845	3.63521	4.65061	5.38803	4.61471	4.12665	0.314853
ENSG00000114737	4.71155	2.91963	3.64608	3.61157	0.490209	5.68481	4.36217	4.02274	4.37907	3.86408	3.67074	4.3798	4.00768	5.44623	5.29916	6.02428	4.09607	5.00996	3.99893	4.97184	3.98846	4.96115	3.93307	3.95002	4.37907	3.91761	2.57883	6.5356	4.28799	4.3535	0.36187
ENSG00000114738	4.2405	5.42402	4.0418	4.4196	2.96775	4.28904	5.50296	5.67288	4.35858	3.93097	4.89738	4.31718	6.61527	4.87956	3.45566	5.26501	4.94659	6.80978	3.98988	4.36444	4.18644	4.99927	4.66904	4.11866	5.0678	4.63125	4.01184	5.86234	4.14333	4.75978	0.321317
ENSG00000088538	0.718085	2.40803	1.80638	2.38083	4.70017	0	0	1.64067	0.888546	2.19657	3.18099	1.24201	1.4245	0.0330161	0	0.468577	1.4843	0.909248	3.55028	0	0	3.80955	2.32089	0.730143	0.327097	1.38612	4.04892	5.02112	1.06104	0.540553	0.702934
ENSG00000145050	5.39217	5.32913	6.02104	5.02176	4.01168	5.42402	5.21536	5.95848	6.0072	5.2463	5.36679	5.98198	4.83866	5.12908	6.14695	6.15815	5.69245	2.93628	5.52169	5.45052	5.4015	6.3813	5.86865	5.29365	6.24742	5.58488	6.24468	7.2468	5.78634	5.75116	0.241476
ENSG00000145041	4.15589	3.94595	4.35985	4.45651	3.11106	4.30401	3.55128	4.40801	4.38505	4.00592	4.01619	4.19872	2.65989	3.15925	2.79317	4.28179	4.06746	4.36064	4.49256	4.34785	2.78364	3.89493	4.16476	4.08637	4.18369	3.69544	6.94669	4.63005	4.46215	4.17465	0.428471
ENSG00000164080	3.1707	2.95275	3.30823	3.44125	2.85362	3.34697	2.39925	3.37412	3.58528	3.29991	3.22101	3.62464	1.84565	2.39813	2.51629	3.57391	3.02326	2.32215	3.97116	3.69439	2.07954	3.304	3.39496	3.22877	3.46322	3.0399	3.75943	3.58097	3.87269	3.32155	0.20985
ENSG00000164081	3.94347	4.77468	3.63248	4.35332	3.15482	4.11872	3.46104	4.76974	4.394	3.9792	3.84483	4.33812	2.91569	4.30041	3.55712	3.95299	4.21101	2.72592	4.22637	4.1514	3.02559	3.7882	4.53152	4.07958	4.41208	4.00106	6.13319	4.75355	4.2714	4.17194	0.348709
ENSG00000171195	0.706285	0.00563107	0.107932	0	0.0978133	1.6349	0	2.0806	0	0.568648	0.678854	0	0	0	1.18945	0	15.1922	1.12381	0.840024	0.659533	0.897323	0.461008	0	0.434644	0.317812	0.34621	1.64186	0.681513	0.137793	0	0.966835
ENSG00000188133	0	0	0	0	0	0	0	0	0	0	0	0	0	0	0	0	0	0	3.14361	0	0	0	0	0	0	0	3.27165	0	0	0	0.966867
ENSG00000187862	0	0	0	0	0	0	0.220956	0	0	0	0	0	0	0	0	0	0	0	0	0	0	0.600131	0	1.58332	2.50327	0	0	0	0	0	0.966879
ENSG00000126583	0	0	0	0	5.73079	0	0	0	0	0	0	0.736601	0	0	0	0	0	0	0	0	0	1.15577	0	0.034986	0	0	3.56724	0	0	0	0.966938
ENSG00000103546	0	1.73579	0	0	0	0	0	0.415657	0.334141	0	0	0	0	0	0	0	0	0	0	0	0	0	0	0	0	0	2.73167	0	0.129445	0	0.96699
ENSG00000133863	0	0	0	0	0	0	0	0	0	0	0	0	0	0	0	0	0	0	0	0	0	0.387909	0	0	0	0	4.12168	0	3.54902	0	0.967063
ENSG00000114767	5.04695	4.84698	4.73918	5.04125	3.79854	5.12651	4.34146	5.21074	5.39041	4.53178	4.68415	5.34371	3.53079	4.06881	3.7342	5.02852	4.3575	4.57373	5.44869	5.20546	3.45529	4.50685	5.01145	4.45372	4.89888	4.27903	4.78019	4.96171	5.23143	5.043	0.144228
ENSG00000041880	4.72856	5.67141	4.51562	5.28328	3.82238	4.97325	3.43923	4.32829	4.49354	4.8308	4.54884	4.63468	3.3817	4.72673	4.48236	4.75111	4.47957	3.33224	4.98425	4.34602	1.82933	4.51672	4.99334	5.07501	4.90408	4.17035	3.88546	5.58481	4.71509	4.52344	0.220044
ENSG00000169330	0	3.84907	0	0	1.98406	0	0	0	0	0	0	0	0	0	0	0	0.53163	0	0	0	0.49193	0.661689	0	0	0	0	0	0	0	0	0.967128
ENSG00000090097	5.20878	4.89582	6.10323	5.75748	7.11634	5.45635	3.09155	5.06015	5.99264	5.5329	5.40256	5.81876	5.40307	4.86776	3.60805	5.65693	5.03591	6.48506	7.97292	5.9086	3.62575	6.28708	6.50218	5.06743	4.99705	5.22707	5.50701	5.95468	6.24888	5.73087	0.318599
ENSG00000114779	6.10139	6.27621	5.59019	6.09333	3.77824	6.24294	5.26402	5.72219	6.1687	5.7023	5.36338	6.06726	3.74646	6.06307	6.14932	5.64217	5.60315	3.58385	5.91523	6.05731	4.86258	5.55504	5.91804	6.01239	5.81108	5.35822	4.03574	6.30833	5.95311	5.78436	0.123101
ENSG00000248487	4.68342	5.55877	4.28919	4.76616	5.93791	4.63355	3.20568	3.81499	5.26344	4.30532	3.87281	5.38356	4.20787	4.49268	3.69407	4.43777	4.41355	3.96958	5.092	5.39967	3.54825	6.18867	4.79083	4.04603	4.34764	4.10628	4.52374	5.78857	4.90587	4.78803	0.263018
ENSG00000243989	4.4222	5.12261	3.27342	4.52103	3.32679	4.65893	2.88725	4.06178	4.19076	4.52914	3.59967	4.21394	3.09861	7.17564	7.05241	4.22191	4.28839	3.85963	4.62804	3.85309	2.89811	3.80789	4.72126	6.40706	4.23861	4.12378	3.3384	5.17166	3.74797	4.11405	0.411907
ENSG00000162244	9.78892	9.2067	9.438	9.64415	7.78472	9.92368	9.46043	10.2986	10.2156	9.36622	9.48542	9.80823	7.92293	8.74621	8.05181	9.28609	9.30195	9.31884	9.58942	10.8342	9.26187	8.72976	9.61362	9.1708	9.45283	9.14931	8.37932	9.44322	10.0479	10.0085	0.140986
ENSG00000164086	3.86063	3.10565	4.89033	3.66095	3.71295	3.75788	3.08777	5.51068	4.85653	3.12866	4.90193	3.87485	3.38235	2.93537	1.32666	5.03336	3.74821	3.51605	4.15015	3.58892	1.5813	3.16414	3.87501	3.03244	4.94086	2.97009	4.19313	3.71292	4.42043	5.66918	0.343576
ENSG00000164087	1.13272	2.48396	0.964781	1.58776	0.490503	1.32712	2.95495	2.56814	1.33129	1.69556	1.81227	0.897074	0	0.990419	1.74954	1.95161	1.08718	0.203392	1.68785	0.609075	0	0.35079	1.35491	2.17285	2.2476	1.73375	5.21428	1.16486	0.95408	1.68052	0.740867
ENSG00000023330	5.55205	9.47933	4.97534	6.2287	5.1326	5.43502	5.80373	5.1545	5.13512	5.4326	5.27432	4.74992	5.81653	5.2409	6.77418	6.04197	5.12725	5.8123	5.30719	4.88249	3.34241	4.66509	5.28912	5.57205	4.81268	5.53286	5.06215	5.35263	5.0728	5.19508	0.440621
ENSG00000239732	0.528647	0	1.00685	0.807437	0.861619	0.337974	3.48419	0	1.30668	0.94479	0.443393	1.19286	0	0	0	0.752039	0.100674	0.736358	1.2217	2.0462	0	0.176266	1.05245	2.55681	3.25178	0	0.623781	1.0037	1.68136	1.32548	0.762881
ENSG00000247596	6.14528	5.47923	5.87592	5.90146	5.35849	6.00772	6.75374	5.8976	6.12523	5.63704	5.84473	5.94151	5.60358	5.34148	4.54321	6.12174	5.73042	6.89366	5.94642	5.85801	3.56948	5.25897	5.95426	5.68188	6.75031	5.0005	5.08694	5.69884	6.11924	6.08003	0.173087
ENSG00000164088	5.17567	3.98347	5.43826	5.16653	3.71871	5.03523	6.84541	4.4753	5.7898	4.77195	4.87033	5.31925	3.16659	4.21318	2.455	5.73174	4.48527	1.93938	5.6724	5.42614	2.75977	4.48132	5.32738	4.71185	6.26931	4.16408	4.79313	5.26417	5.73727	5.48571	0.315786
ENSG00000164091	6.01756	5.70051	6.16688	6.40049	5.89074	6.0112	5.57802	6.21497	6.60855	5.9962	6.18545	6.41667	4.91847	4.82686	4.16238	6.00972	5.75841	5.77253	6.09548	6.51778	4.10797	5.61158	5.96833	5.7933	5.91024	5.3624	5.85721	6.27857	6.6564	6.3119	0.127361
ENSG00000168237	3.85183	2.59636	1.94487	2.42524	0.616293	3.47159	2.86835	1.65187	2.25118	3.03737	1.57145	2.45022	0.911737	3.87447	6.84839	2.7559	1.96281	0.668252	2.61427	2.57607	1.64542	2.21829	2.45614	4.83285	3.62061	2.96649	2.75591	2.89931	2.47121	1.95703	0.637854
ENSG00000114841	3.05363	2.39561	2.55344	2.31119	2.50659	2.89708	2.63596	1.99326	2.81824	2.32314	1.98792	4.45783	0.895191	2.47973	2.38344	3.65306	2.46009	0.859586	3.09502	3.10783	1.49	3.027	3.0755	3.49303	3.81519	2.28912	4.71931	3.08818	3.08986	2.57391	0.438772
ENSG00000163930	5.70866	5.86272	6.03982	5.8783	6.25814	5.7892	5.31748	6.21765	5.91095	5.76233	5.87253	5.91412	4.61434	5.40744	4.86639	6.07581	5.60388	5.41515	6.15964	6.03604	4.65047	5.65525	6.0615	5.64852	6.06234	5.456	7.77015	6.25671	6.10927	5.85263	0.261261
ENSG00000010318	2.93897	2.20531	2.74507	3.07667	1.58212	3.26541	1.53305	2.89888	2.77695	2.73991	2.5102	2.73753	1.21731	1.85414	1.6705	2.52212	2.66464	1.79422	3.05611	2.30465	1.79097	2.23277	2.88031	3.0057	2.65647	2.03509	11.1008	2.5999	2.45539	2.59221	0.781492
ENSG00000010319	6.85237	1.14013	3.14318	3.59334	3.88035	6.71619	0	3.75899	3.24509	3.33011	3.41755	3.36483	3.14103	4.27272	0	5.55741	3.02062	2.96498	5.17113	2.64381	1.08742	2.34886	3.11832	3.8292	3.73989	2.80321	1.81177	4.05504	3.72011	3.87391	0.533264
ENSG00000114854	2.76637	3.08483	4.62477	3.12658	1.76019	3.48775	3.40872	3.25155	2.31289	1.89993	2.68402	2.00304	11.3789	3.49904	0.825242	6.17702	6.93769	12.6131	7.82151	1.77751	1.12864	4.3363	6.72178	1.90863	1.79662	2.16781	4.0152	4.28509	2.09056	2.7745	0.715532
ENSG00000010322	6.052	6.0722	6.3239	6.8646	6.72565	6.34006	4.85746	6.25012	7.1272	6.14561	6.25557	6.72603	4.64137	5.5587	4.45156	6.34693	5.81487	4.27037	7.2367	7.16161	4.69708	7.95107	7.27909	5.99369	6.14466	5.61455	7.17863	6.60496	7.1246	6.70685	0.225579
ENSG00000010327	7.33356	6.91789	6.37386	6.63611	3.06597	6.45715	5.48203	4.06993	5.84538	6.2194	5.78509	6.74164	4.86599	5.81217	5.26162	7.06809	5.51908	3.75587	6.97417	5.39825	3.79237	5.82566	5.92448	6.42105	8.77939	5.39771	4.84623	6.02781	6.08603	5.97824	0.348463
ENSG00000168268	5.16693	6.12592	5.93944	5.80092	4.61687	5.1737	4.19939	6.15367	6.24016	4.41353	5.82297	5.65326	5.61283	4.58099	2.21681	5.66577	4.85165	2.60401	6.42422	6.12193	2.93086	6.1251	6.75173	4.20887	4.61362	4.0062	6.30647	5.4149	5.6131	5.77337	0.2422
ENSG00000168273	2.87141	4.63955	3.28624	3.31958	2.39452	2.97018	1.83082	2.76804	3.09954	2.97038	3.00407	3.14008	3.57822	3.21899	1.99177	3.09016	2.99173	3.18276	3.28045	4.18804	1.87004	4.52942	3.83721	2.78456	3.02164	2.65978	3.62741	4.81218	3.12907	2.90256	0.353807
ENSG00000163939	4.37313	3.55673	4.48645	4.63586	2.85427	4.22881	3.144	4.34771	4.6649	4.15737	4.207	4.64435	2.79921	2.68824	2.66356	4.1775	3.95346	3.27795	4.60353	4.80639	2.68609	3.95516	4.06058	3.82078	4.06659	3.55272	4.05262	4.40905	4.76862	4.36896	0.187826
ENSG00000163938	6.22932	5.65005	5.58708	6.61334	4.73687	6.37843	5.74265	6.47868	6.29679	5.52471	5.97041	6.16445	4.58649	4.73797	5.37351	6.09589	6.24721	5.78276	6.23989	6.33404	5.54409	6.28871	6.65891	5.64823	6.09776	5.72239	5.54108	5.94127	6.16911	6.4196	0.118926
ENSG00000016864	5.31515	5.31914	5.48175	5.4226	4.50325	5.41096	4.18786	5.54809	5.74049	4.92875	4.75624	5.84075	4.00639	4.771	4.63023	5.37101	5.03914	3.48351	6.15774	6.00753	4.2395	6.47477	5.35658	4.76923	5.04398	4.77847	6.30799	6.26436	5.76252	5.39607	0.201993
ENSG00000114902	6.8312	7.33278	7.38481	7.31503	6.51295	7.03337	6.98478	7.19732	7.33035	6.84462	6.84606	7.28923	6.00275	6.83122	6.48636	7.02072	7.2824	6.25565	7.24161	7.1122	6.78612	7.63032	7.06334	6.87503	7.07898	7.10765	8.06944	7.49236	7.19171	7.04704	0.130786
ENSG00000114904	3.28866	3.43809	3.53257	3.59082	3.48833	3.47261	2.49271	3.17116	3.84328	3.1644	3.1215	3.79455	2.06431	2.76686	2.81174	3.40119	3.28541	2.69913	3.8378	4.25667	2.43807	4.05747	3.48345	2.87155	3.01891	3.03354	5.47802	4.11431	4.02604	3.54489	0.395012
ENSG00000166926	1.3846	0	0	0	0	0.423814	0	0	0	0	0	1.62351	0	0	0	0.544093	0	0	0	0	0	0	0	0	2.51194	0	6.80737	0	0	0	0.967135
ENSG00000162267	3.28132	0.688058	6.54869	1.00064	0	2.1699	0	0.75309	3.74421	0.977945	1.26025	2.89284	0	0.475083	9.70227	3.04162	0	0.32252	4.47026	2.96349	0	0.716748	1.35618	1.51509	4.46445	1.33125	3.55777	1.86226	3.34345	2.76813	0.802729
ENSG00000055955	3.56982	5.25047	6.61194	4.20938	2.50406	3.41602	3.59867	2.59001	4.03347	3.41087	3.24064	4.25927	2.02186	3.41278	10.7797	4.39765	2.86176	5.73261	4.38073	3.39122	5.5664	3.98621	4.12862	3.6466	4.9742	3.30291	3.51472	4.55454	3.86914	3.92164	0.634182
ENSG00000272573	6.54028	3.64161	9.56691	5.90462	4.46361	5.88058	4.22363	4.55623	6.75995	5.10891	5.21271	6.44864	5.91847	4.43842	4.21627	5.79864	5.03106	9.19274	7.04469	5.91488	2.86677	4.55295	6.1383	5.23873	4.77828	4.70456	3.58288	5.92486	6.5646	6.76986	0.432607
ENSG00000213533	3.97342	3.76762	5.26944	4.40271	2.82649	3.96044	3.94858	3.89303	4.47987	3.79929	3.73193	5.1235	2.03524	3.31619	3.79257	4.66097	3.21404	3.05466	4.62062	4.33853	3.18052	3.46922	3.99303	3.79195	4.39838	3.7533	3.58889	4.31055	4.66672	4.04508	0.266184
ENSG00000163935	2.08194	1.53754	1.94555	2.99125	1.48603	2.49525	2.01778	2.55674	2.30666	2.47456	2.50158	2.4675	1.72679	1.76236	1.86075	2.61797	2.61853	3.11109	2.61192	1.34348	2.3169	3.13593	2.66256	2.88926	2.56284	2.4378	5.73953	2.88697	2.02332	2.37403	0.592632
ENSG00000163933	3.04907	3.26451	2.9679	3.18198	2.2943	3.16888	2.97935	3.52489	3.40029	2.73071	2.90183	3.53379	1.73947	2.33483	2.1786	3.11089	2.88762	1.18142	3.74961	3.66693	2.83527	2.85368	3.11033	2.88977	3.34053	2.85772	3.66995	3.54499	3.50564	3.09023	0.210995
ENSG00000163932	5.69612	6.20708	5.13929	6.23222	3.60967	5.52654	7.26904	5.36133	5.06855	4.86467	4.89207	5.47731	3.56517	4.46829	2.36891	6.23185	5.12506	2.31142	5.11488	4.43615	3.82616	3.87912	5.85172	5.77603	6.49549	5.4732	5.25282	6.4127	4.21213	5.32765	0.315929
ENSG00000163931	7.18122	7.17999	6.66094	8.26947	6.1295	6.95529	8.91887	6.74931	6.88478	6.86196	7.52671	6.54453	4.42624	6.26004	5.55152	7.59605	6.52011	3.51612	6.86631	7.20246	6.82653	6.416	6.59982	6.41653	7.55521	6.61787	5.63777	7.93984	6.53191	7.26814	0.255
ENSG00000157388	0	3.55481	0	1.53102	1.74877	1.46581	0	0	2.78142	0.55487	0	2.99345	0	1.44989	0.559385	3.55098	0	0	1.99152	0.0772429	0.561042	3.79992	2.44954	1.80341	2.1092	0	1.98127	2.53257	1.78331	0	0.678038
ENSG00000016391	0.154282	2.01742	0.0471198	0.0111703	3.44904	3.76697	2.16868	1.52427	2.9104	2.65045	0.463895	2.33551	0.98947	4.76376	4.74949	2.27966	4.10381	1.5395	2.568	1.58019	3.71594	3.96179	3.57594	4.01081	0	3.2792	3.90862	2.61921	2.52993	1.04293	0.508113
ENSG00000056736	0.974941	1.69117	1.29835	1.51858	4.72678	4.81328	3.5234	1.48773	5.01776	3.42421	1.3707	3.89125	1.06194	6.52113	4.98061	3.29817	3.046	1.277	3.45999	2.62529	3.56314	4.61836	3.67515	4.28109	1.45018	3.08853	3.46827	3.16043	3.9512	2.83083	0.53692
ENSG00000113812	3.32527	2.87226	3.53494	3.84426	2.94917	3.42039	3.23395	3.76724	3.73792	3.24308	3.2403	3.41164	2.78449	3.15533	2.00295	3.44932	3.38463	2.37408	3.79142	3.64458	2.48179	3.44653	3.37775	3.22784	3.52652	3.0087	4.50284	3.77789	3.78005	3.44802	0.270634
ENSG00000113811	5.76133	5.79094	6.42885	5.56283	5.63168	5.73912	5.09711	5.0854	5.904	5.63569	5.62438	6.05258	5.79771	5.25756	5.44662	6.06589	5.3992	5.86823	6.17172	6.41874	4.95035	6.69997	5.84011	5.43531	5.58567	5.4847	6.09998	6.3513	5.7927	5.46516	0.14696
ENSG00000157445	0.765566	0.950677	1.37535	0.128077	3.51971	0.392631	0	0.0589897	1.65558	1.61342	1.7768	0.829444	3.23347	1.52053	0	1.86248	0.357947	3.02978	1.44563	2.48644	0	2.52562	2.04783	0.545685	0.853732	1.1573	3.49261	1.0885	0.39688	2.27204	0.629054
ENSG00000157542	0	0	0	0	1.80668	0	0	0	0	0	0	0	0	0	0	0	0	0	0	0	0	1.89798	0	0	0	0	0	0	0	0	0.967176
ENSG00000114251	1.29996	0.120029	0	5.60301	0.679519	2.14142	0	5.4566	3.22417	2.03915	3.78378	3.01114	0.303687	1.88163	0.325071	2.809	3.49049	0	1.22582	4.20211	1.64712	1.8674	3.46333	2.1553	2.28454	1.47177	1.79434	2.69062	4.67156	4.56622	0.614703
ENSG00000095110	0	0	0	0	0	0	0	0	0	4.78055	0	0	0	0	0	0	0	0	0	0	0	0	0	2.23692	0	0	2.31052	0	0	0	0.967199
ENSG00000180376	3.16819	2.47875	3.42856	3.52619	2.80393	3.5517	1.52263	2.92249	3.82456	3.28216	2.98977	3.9381	1.88781	2.54836	1.37702	3.336	3.09382	2.24516	4.04367	4.136	1.9843	4.1919	3.60456	3.14158	3.36691	2.81379	4.32715	3.98043	4.0862	3.51919	0.276472
ENSG00000163946	4.08744	3.77502	4.22438	4.47036	3.3743	4.08441	3.71849	4.10379	4.443	3.88855	3.87517	4.56629	2.29663	3.13602	2.19647	4.09293	3.7706	2.03935	4.43803	4.6802	2.82666	4.26911	3.95763	4.00727	4.30837	3.6048	4.90545	4.62449	4.69895	4.20968	0.214326
ENSG00000163947	4.02455	4.70041	2.77821	3.7253	3.55862	3.90416	3.36963	3.10278	3.77609	3.49664	3.28427	4.09315	1.86361	3.81177	0.113626	4.40144	4.08583	1.9116	3.35762	4.60274	3.27269	4.62037	3.63413	3.16785	3.72448	2.74992	3.79479	3.61244	5.02772	3.71849	0.312383
ENSG00000126838	0	0	0	0	0	0	0	0	0	0	0	0	0	0	4.34512	1.41732	0	0	0	0	0	0	0	0	0.39959	0	2.31582	0	0	0	0.967203
ENSG00000144730	1.7505	0	1.37074	2.44832	1.76155	3.08083	0	1.18344	3.44069	2.92848	1.46439	3.81726	0.0902398	1.53971	0	0	2.6153	0	2.32762	3.68875	0	2.26144	2.3997	0.984405	1.44484	0.977605	3.72236	0.294647	4.89786	2.98409	0.658001
ENSG00000163666	0.628901	0.953708	0.385734	0.403099	0.330881	1.04862	0.460655	1.0949	0.844641	0.199025	0.0892639	0.828249	0	0.654609	0.36075	0.688101	0.364003	0	1.31969	1.26027	0	1.39473	0.900106	0.112296	1.16722	0.574124	3.39575	1.38319	0.82434	0.610686	0.808261
ENSG00000157500	4.55189	3.77073	4.64131	4.66516	3.75177	4.56725	3.72941	4.60697	4.91921	4.24799	4.37341	4.70147	3.41919	3.24175	2.59484	4.3719	4.3215	4.41442	4.81689	4.98539	4.312	4.08603	4.25048	4.09606	3.9728	4.01511	3.95729	4.56347	4.92326	4.73899	0.151849
ENSG00000239388	0.422459	0	0.162492	0.277152	0	0.593697	0	0.416313	0.592367	0	0	1.18964	0.589208	0	0	0.731257	0.503124	2.53834	0.739525	0.674777	0.50765	0.0448317	0.0400951	0.396568	0.266751	0	0.595465	0.264849	0.713854	0.645365	0.859161
ENSG00000142405	0	0	0	0	0	0	5.58509	0	0	0	0	0.296965	0	0	0	1.738	0	0	0	0	0	0	0	0	3.2644	0	0	0	0	0	0.967281
ENSG00000174840	2.80706	3.26722	2.85103	3.03853	2.23767	2.7064	2.06102	2.9284	2.89838	2.66638	2.92581	2.97183	1.50194	1.96292	2.32289	2.83574	2.79837	2.10265	2.81531	2.79405	1.58485	2.89132	2.82156	2.69546	2.74283	2.6128	2.43287	2.93397	3.00968	2.77749	0.200741
ENSG00000168374	7.26551	7.43554	7.65435	6.89099	5.87474	7.0946	6.27944	7.45547	7.5242	6.90076	6.84455	7.31604	5.94416	6.24856	6.51069	7.61764	7.32877	5.2192	7.1107	7.41089	6.27859	7.21547	7.13227	6.64034	6.48446	6.82372	7.13304	7.3681	7.3004	7.07824	0.100231
ENSG00000174839	4.36016	3.40309	4.48393	4.53605	3.04297	4.43566	3.09708	3.81593	4.75114	4.11014	4.17789	4.61933	2.47121	3.13418	2.1225	4.37446	3.89339	2.64263	5.2168	4.94372	2.0666	3.81276	4.18148	4.04154	4.43036	3.60148	3.86306	4.61417	4.82892	4.52362	0.257178
ENSG00000163681	3.60001	3.48937	5.76603	5.84017	2.57557	3.69692	2.38345	3.53113	4.17109	5.63657	5.33731	5.05825	4.2049	2.41928	1.49807	3.42795	3.40409	3.66751	3.73011	3.99382	1.60707	2.87432	4.66343	4.3127	2.56073	4.63177	3.79011	3.81108	5.64949	4.24042	0.352094
ENSG00000136068	5.8881	5.36409	5.84386	6.85881	4.34038	6.32799	3.17396	6.19938	5.48666	6.29409	5.53204	6.45161	3.56266	5.34007	4.61762	5.55331	5.6906	2.5824	7.60317	6.07991	4.88658	4.90119	6.66089	6.14838	5.31806	5.49102	5.03538	6.59583	6.73768	5.76787	0.280108
ENSG00000163687	2.539	4.69627	1.81507	1.43788	0	3.17466	1.98267	1.30475	2.16906	1.56123	2.25904	1.3577	1.80114	4.33888	4.97299	3.49263	2.80135	0	1.30709	0.300809	0	4.4059	0.737259	4.20999	6.9595	0	1.70593	4.13837	1.22009	3.32298	0.687588
ENSG00000163686	3.78134	3.90033	2.67554	3.30756	4.15919	3.54804	2.19602	4.12271	2.74745	3.9196	2.98917	3.18865	1.63718	2.97593	4.41394	3.18829	2.27901	1.44728	3.50328	2.63409	0.438313	4.59481	2.8121	3.82865	4.89491	2.91484	2.36829	3.35	3.37894	3.13507	0.369961
ENSG00000163684	2.69742	2.62598	2.57963	2.94962	2.61453	2.71326	1.74659	3.05138	3.04509	3.07206	2.85813	3.07939	2.5428	2.35308	2.38887	2.62127	2.59507	3.72045	2.89522	3.22521	1.38715	3.21915	2.8876	2.76518	2.95139	2.48059	2.92145	3.08451	3.28759	2.94967	0.262336
ENSG00000168297	4.10293	3.60989	4.00194	4.12546	4.93772	3.84324	4.43681	4.19536	5.66977	4.05567	3.69045	4.09001	2.51964	3.16998	2.04611	4.30892	3.10436	2.84848	4.50531	4.20382	1.95491	3.60138	3.66228	3.91044	4.32544	3.44781	3.5558	5.51688	4.7306	4.97493	0.322015
ENSG00000168291	6.27856	6.69729	6.57858	6.37409	5.81514	6.15899	5.26769	6.1825	6.2354	6.32335	6.56226	6.21368	6.52552	5.9661	5.52472	6.0466	5.8907	6.94336	6.4546	5.59328	4.60472	6.38697	6.00233	5.85786	6.25061	6.05498	6.45577	6.14344	6.25957	6.13008	0.121783
ENSG00000168301	2.99892	2.62662	3.02824	3.01075	4.06505	3.09269	1.23174	2.73474	3.56094	3.15892	3.38642	3.88668	1.85916	3.35212	2.58669	2.98545	2.61111	1.64981	3.71613	3.92579	1.55119	4.24736	3.4495	2.68583	3.38293	2.46662	2.83106	3.96295	4.04754	3.81232	0.288338
ENSG00000168306	4.16538	4.09777	4.33566	4.45957	1.81437	4.06123	0	3.16912	4.44863	4.63615	4.18517	4.55511	3.63682	4.25416	6.56136	3.35794	3.2683	2.36698	4.90351	4.61908	1.58923	3.88154	4.70967	4.59028	2.04927	3.10211	4.18081	5.21297	5.09701	4.33217	0.426738
ENSG00000168309	6.21424	2.4789	4.51006	6.39603	8.89227	6.1088	0	4.28731	5.69554	5.2649	5.31048	6.24798	5.34421	5.01662	0.679613	7.01946	4.7755	3.77312	6.99344	3.95016	2.80202	7.05039	6.73321	5.49514	4.76082	5.08184	3.26556	6.21246	5.96171	5.72233	0.444881
ENSG00000198643	0	0	0	3.39283	0	2.58402	0	0.972739	3.7223	6.6141	6.37924	0.086085	0	0	0	2.76829	8.23652	0	0	0	0	0	3.83667	5.97805	0	4.75983	0	1.12362	0	5.90102	0.798547
ENSG00000107105	0	0	0	0	3.65428	0	0	0	0	0	0	0	0	0	0	0	0	0	0	0	0	0.575751	0	0	0	0	4.46476	0	0	0	0.96733
ENSG00000189283	1.11394	2.96912	1.45385	1.95633	1.68246	2.14434	1.56241	1.32187	1.13413	1.40808	1.30151	1.5471	1.32905	2.44847	0.785799	1.41099	1.98861	0	1.39463	2.07779	1.23867	2.1313	1.6411	1.49432	1.77499	1.48452	2.07597	2.96975	1.48318	1.18937	0.471174
ENSG00000144724	4.41671	3.62362	4.87203	3.37546	2.43605	4.12029	0	3.41387	4.16324	3.21759	2.82013	3.97763	2.40346	2.84782	1.32712	4.33235	2.67405	2.16697	4.15548	4.10429	1.10075	2.8887	3.23168	2.80872	2.54688	2.61323	2.97799	4.43256	3.92645	3.37086	0.36673
ENSG00000114405	1.30447	2.22136	1.99244	2.19426	4.04697	2.43461	0	2.51935	1.44187	1.35665	1.90503	1.11684	0.33469	1.40835	0	1.43283	1.89214	0	2.22977	2.07684	0.797952	3.71952	2.65983	0.674915	0.544148	0.823884	3.68149	1.63787	1.81662	1.70977	0.608668
ENSG00000142700	0	0	0	0	0	0	0	0	0	0	0	0	0	0	0	0	0	0	0	0	0	2.04639	0	0	0	0	2.16242	0	0	0	0.967367
ENSG00000163618	0	0.9526	0	0	4.6535	0	0	0	0	0.513259	0	0	2.28665	0	0	0	0.267088	0	0	0.753446	2.2841	5.18793	1.60588	0.592924	0	0	2.07161	0	0	0.745902	0.888821
ENSG00000118702	0	0	0	0	2.25459	0	0	0	0	0	0	0	2.13028	0	0	0	0	0	0	0	0	0	0	0	0	0	0	0	0	0	0.967418
ENSG00000188162	0	0	0	0	0	0	0	0	0	0	0	0	0	0	0	0	0	0	0	0	0	1.60582	0	0	0	0	1.69956	0	0	0	0.967419
ENSG00000182759	0	0	0	0	0	0	0	0	0	0	0	0	0	0	0	0	0	4.26521	0	0	0.737323	0.0434723	0	0	0	0	3.24909	0	0	0	0.96742
ENSG00000163634	5.76634	5.4582	6.17293	5.88358	5.47787	5.71312	5.28153	5.85124	5.8705	5.95132	6.03565	5.76508	5.02636	4.98432	4.25216	5.5095	5.36652	5.5914	6.12347	5.62908	4.66655	5.31797	5.56067	5.32472	5.10179	5.25309	5.66018	5.37475	5.90509	5.92036	0.108329
ENSG00000163635	3.93944	2.96168	3.91939	3.67165	2.59412	3.95691	3.52186	3.96095	4.0767	3.55682	3.59951	3.94767	2.30448	2.81396	2.45799	4.27858	3.54966	2.80839	4.5201	4.46656	3.37045	3.59313	3.89421	3.75791	3.76856	3.17067	4.22741	4.1224	4.20648	4.24625	0.200936
ENSG00000163636	6.07523	6.38497	6.23843	6.05643	5.28447	6.04637	5.94346	6.37852	6.10584	5.9265	6.18777	6.20614	5.38738	5.4063	5.19499	6.16672	5.94419	6.60856	6.21774	5.98138	7.18659	5.84479	5.84483	5.67386	6.07866	5.76359	7.65058	6.03764	6.27288	6.116	0.21322
ENSG00000163637	4.70973	1.54158	4.54814	5.06781	3.5788	4.3793	0	3.6338	5.30734	5.10485	4.77071	5.1995	2.21922	2.56074	1.0207	4.84267	3.2939	1.02009	4.18909	4.45937	2.03734	4.04406	4.31267	3.8031	1.86879	4.08643	2.46847	4.41285	5.47186	4.78066	0.349262
ENSG00000163638	5.66436	2.85765	4.50739	3.4667	1.60989	5.27451	0	2.16973	4.77545	3.81171	3.83331	4.57759	3.60368	3.92855	1.25302	5.05191	2.54321	2.6112	5.29751	4.10372	1.84834	2.56802	4.42389	2.7712	3.02665	2.99357	1.31551	4.12745	5.003	4.29093	0.405568
ENSG00000151276	3.83279	2.5397	3.56983	3.20076	3.5674	4.20669	0	3.81147	2.97919	3.56087	3.01979	3.4014	2.48618	3.04881	2.90006	3.78775	3.63685	1.23858	4.32019	2.18064	2.74777	3.61516	3.47	2.96115	4.11384	3.77483	4.09767	4.56173	3.58634	3.3628	0.29686
ENSG00000144741	3.16412	2.85403	3.48316	3.48529	2.71702	3.45326	2.11188	3.43515	3.34411	3.26354	3.20323	3.17352	2.63338	2.70057	2.42666	3.00349	3.12121	3.21964	3.45431	3.58587	2.4622	2.86875	3.22697	2.89482	2.90913	3.0112	3.46736	3.61786	3.46605	3.21051	0.148377
ENSG00000144749	4.86162	1.3415	5.99296	4.28746	5.06581	5.63971	1.99442	4.48492	6.16907	6.44501	5.48506	5.7462	4.74393	2.36176	3.97645	4.95688	5.04043	4.68246	5.08692	4.98299	5.72928	5.12769	5.42747	5.0842	2.7894	6.1088	4.47364	5.00666	5.6673	4.65785	0.267153
ENSG00000163376	0	0	0	0	0.420699	0	1.72686	0	0	0	0.0856115	0	0.62651	0	0	1.09421	0	0.0924622	0	0	0	0.178783	0	2.24622	2.90635	0.0793709	3.01137	0	0	0	0.891708
ENSG00000172340	5.51278	5.65971	5.64216	5.75884	3.63555	5.46236	4.47614	5.49104	5.47402	6.192	5.38893	5.41539	4.98113	5.77749	6.53154	5.38902	5.24844	6.22608	5.58289	5.29744	4.16083	4.0431	5.28032	5.9619	5.2083	6.09146	3.63163	5.34274	5.41812	5.30208	0.191975
ENSG00000170324	0	0	0	0	0.556375	0	0	0	0	0	0	0.972955	0	0	0	0	0	0	0	0	0	0	0	0	0	0	1.6187	0	0	0	0.967421
ENSG00000163377	0	3.05253	0	0	0.869513	0	0	0	0	0	0	0	0	0	0	0	0	0	0	0.0904839	0	0.515747	0	0	0	3.03282	0	0	0	0	0.949069
ENSG00000163378	4.39136	3.02987	5.9536	5.0239	2.38526	4.65052	1.19562	3.95621	4.49316	4.46872	4.9475	4.98603	3.61267	2.46669	1.43631	5.35857	4.20775	3.51695	4.37083	4.14694	2.61955	3.60487	5.22007	3.69847	3.56153	3.96954	3.64283	3.62488	5.46499	4.24676	0.349578
ENSG00000144747	4.182	3.53506	4.49383	4.20498	2.99719	4.27058	3.6456	4.22607	4.52151	3.92512	3.85638	4.54861	2.59695	3.12322	2.53148	4.5508	4.51981	3.33092	4.37375	4.53413	3.2077	4.5067	4.20487	4.13975	3.95204	3.63997	5.3148	4.55741	4.58683	4.26182	0.25371
ENSG00000144744	5.46637	5.48502	5.66856	5.75569	5.20446	5.55941	5.44364	5.80789	5.90846	5.3996	5.57257	5.83953	4.90207	4.68368	3.97011	5.66622	5.66733	4.74115	5.79858	5.72871	3.79842	5.51109	5.54453	5.43974	5.97854	4.9423	5.25385	5.55879	5.96275	5.74075	0.100108
ENSG00000144746	7.27112	7.18959	7.97395	7.24611	6.54955	7.12358	6.76907	6.67854	7.21277	6.7486	6.66171	7.12861	6.62822	5.72324	4.59437	7.22647	7.15185	6.85536	7.16674	6.57147	5.00044	6.48269	6.76728	6.39624	6.65689	6.22903	5.4624	6.71029	7.04385	6.9114	0.169029
ENSG00000099937	0	0	0	0	0	0	0	0	1.42876	0	0	0.00834346	0	0	7.7758	1.19147	0	0	0.197456	1.5093	0	0.359041	0	0	0	0	0	0	2.32981	0.321406	0.967425
ENSG00000114541	3.4314	1.38268	3.24111	2.02374	2.31391	3.16207	2.55249	3.96444	3.94428	2.13466	3.49517	2.99264	1.9439	2.85421	2.5003	4.37367	4.10838	0.0161177	3.52294	2.73311	1.132	2.30749	3.51381	2.47995	4.38272	2.05633	1.3076	4.94171	2.55176	4.1737	0.437605
ENSG00000187098	3.75776	1.90157	3.58953	3.90491	0.936115	3.77523	0	3.28931	5.74714	4.05501	4.02006	3.73366	3.25152	2.93225	0	3.24995	2.48198	4.75662	3.18183	4.06669	0.685231	2.37377	3.2482	2.70413	0.704955	3.11459	1.30123	2.96543	5.92101	4.68632	0.508384
ENSG00000114861	3.7908	1.36685	4.68449	4.33862	2.4207	3.82343	2.53614	3.00718	3.51247	4.3498	4.52886	3.67775	2.0181	1.90595	1.94569	4.24443	3.80275	1.72079	3.69181	4.51212	2.07713	3.16054	4.23631	3.66485	3.27986	3.64205	2.74578	3.96593	4.08706	3.83272	0.294175
ENSG00000163412	3.54875	2.04841	3.34238	3.97223	3.39863	3.45396	3.89479	2.36737	3.59557	3.69934	3.76002	3.52492	2.63068	2.16116	0.92814	3.54075	2.71586	3.97291	3.65579	3.76924	1.97767	3.27296	3.33696	3.2717	3.2736	2.89455	1.97784	3.4981	3.68404	3.30079	0.214541
ENSG00000170837	0.471502	1.14205	1.6276	2.36371	4.97181	2.23441	3.97298	1.37073	3.09807	1.51997	2.55019	3.5192	1.40727	2.2711	0	1.83598	1.1468	0	2.30749	3.46432	1.44814	4.50374	3.23865	0.595151	2.89844	1.52367	3.74695	3.45507	3.4504	2.62858	0.557559
ENSG00000163421	1.42	0	0	0	0	0	7.9258	0	0	0	0	2.75734	0	0	0.725908	4.68489	0	0	0	0	0	0	0	0	5.32103	0	4.19176	0.189142	0	0	0.916075
ENSG00000163602	3.98717	3.06731	4.01028	4.3512	3.48454	4.02767	4.62163	4.28021	4.55068	4.06199	3.69272	4.37405	2.18461	3.1099	2.72839	4.69663	3.53008	1.943	4.29304	4.66135	1.9069	3.65581	4.27262	3.71623	4.08049	3.38692	4.39973	3.87715	4.77885	4.12978	0.212897
ENSG00000144736	2.4741	2.58798	2.32266	2.7036	1.29008	2.57106	1.77822	3.06325	2.79062	2.26547	2.32547	3.16848	1.81586	1.68967	1.23026	2.53065	2.39459	1.99062	2.83161	2.89124	1.34898	2.45724	2.42998	2.26036	2.61782	2.04936	3.22926	2.96006	2.97282	2.67021	0.26873
ENSG00000172986	2.52934	2.44723	3.19342	2.11908	0.0756499	2.15082	0	1.68499	3.0202	1.41047	1.08918	2.79375	2.55065	0.0232317	0	2.44046	2.72619	0	3.40308	4.28315	0.213165	1.60313	1.7746	0.728425	0	0.555481	2.75021	2.77031	2.59036	2.64135	0.603219
ENSG00000163605	4.49602	4.31349	4.50744	4.43466	3.73528	4.40076	4.3857	4.28838	4.7019	4.18713	4.17749	4.7587	3.43982	3.31909	4.03536	4.74971	4.18905	4.10847	5.39135	5.00339	2.8288	4.21138	4.3241	4.10085	4.29717	3.77725	4.89742	4.65555	4.794	4.5998	0.208705
ENSG00000255423	2.03354	0.910549	1.67332	2.22861	0	2.18358	1.18602	1.71791	2.4659	1.60777	1.40503	2.66582	0.514859	0.390272	0.424276	2.57396	2.14919	0.302438	3.32555	3.08825	0.800476	1.31525	1.72329	1.76589	1.49183	1.25308	1.50237	2.30646	2.51765	2.44439	0.516367
ENSG00000121440	4.49505	4.47068	5.93554	6.05812	2.31467	4.71778	0	3.89481	5.82459	5.90179	5.61278	5.25997	3.99798	2.28388	0	4.22653	2.99283	3.8765	4.82741	6.2544	1.36559	2.42131	5.1466	4.51078	0.511981	5.11273	2.94164	2.25402	6.40007	5.38873	0.393333
ENSG00000113805	2.04369	0	2.42395	3.6394	2.29406	1.73584	0	2.6977	1.55655	1.58107	0.905056	3.16828	0.768708	1.35326	1.35746	0.447903	0.718343	0	1.66652	1.73437	0.936453	3.24735	3.0047	0.133422	1.72202	1.19885	0.531949	1.38881	0.0831823	0.574039	0.62789
ENSG00000227124	0	0	0	0	0	0	0	0.195281	0.0279261	0	0	0.365453	0	0	0	0	0	0	0.231448	0.263638	0	0.205354	0	0	0	0	0.617302	0.302627	0	0	0.911086
ENSG00000185008	0	0	0.649564	0	2.03265	0	0	0	0.898205	0	0	0	0	0	0	2.5354	0	0	0	2.10559	0	0.31316	0	0	0	0	0.920934	0	0	0.78841	0.89516
ENSG00000169855	3.41301	3.44484	3.72704	3.96891	3.24599	3.169	0.209779	4.34747	4.36362	3.33847	3.00757	2.82878	2.0059	1.65435	0.0797843	3.50221	2.39931	1.22239	3.48907	4.02632	0	3.80819	3.89974	2.78316	2.65402	2.10015	3.53067	2.79914	3.54302	4.50119	0.36751
ENSG00000114480	6.20183	5.97395	6.03469	5.01509	2.61874	5.86422	5.00481	5.82669	4.66593	3.67734	4.28547	4.46979	5.04407	4.27107	4.76774	4.98094	4.47586	6.57979	4.73139	4.6109	2.7546	4.25811	4.10482	3.74101	3.62728	3.62497	3.4445	4.52909	4.82689	4.54428	0.308352
ENSG00000175161	0.857593	0	0	0.396379	4.62659	0.966557	0	0	0	1.93627	1.16755	0	0.00892591	0	0	0	0	0	3.71463	0	0	2.23235	0.884427	0.336999	0	0.641082	0	0	0	0.625472	0.897383
ENSG00000206538	4.72608	0.384232	4.52686	3.30115	0	3.84975	0	5.43045	3.09291	3.25441	2.5674	3.64288	1.46405	0	0	5.03312	1.60963	0.50406	5.35465	3.47822	0.547693	0	3.54077	1.9043	0.282377	1.9721	2.54888	2.7813	4.07141	3.16481	0.570728
ENSG00000083937	5.29972	4.77373	5.99984	5.72517	4.59638	5.32618	4.62391	5.30851	5.8337	5.40715	5.36307	5.50312	4.08834	4.52483	4.05172	5.29701	5.05716	4.57402	5.438	5.58156	4.09537	5.77277	5.49011	5.22834	4.70495	4.82769	4.51336	5.84957	5.79856	5.70329	0.14735
ENSG00000184388	0	0	0	0	2.18776	0	0	0	0	0	0	0	0	0	0	0	0.173143	0	0	0	0	0.934262	0.947288	0	0	0	0	0	0	0	0.967615
ENSG00000131355	0	0	0	0	0	0	4.77182	0	0	0	0	0	0	0	0	1.38875	1.31851	0	0	0	0	0	0	0	1.77416	0	0	0	0	0	0.967616
ENSG00000163320	5.39983	4.64032	5.61868	5.40683	4.44464	5.32933	4.77037	5.07656	5.5265	5.23174	5.0377	5.40434	3.91759	4.59528	4.01584	5.45705	4.89453	4.1606	5.61612	5.86783	3.78034	5.04722	5.31909	5.30677	5.53622	4.71532	4.6556	5.76469	5.92038	5.46651	0.149616
ENSG00000175105	3.33907	2.27899	3.51247	3.56997	2.20033	3.32249	2.98225	3.67427	3.47947	3.08171	3.14598	3.19339	1.64184	2.1836	2.0285	3.40811	3.05964	2.32091	3.68976	3.52659	1.49437	3.0199	3.40542	2.88821	2.8425	2.5445	3.32543	3.44608	3.48326	3.67821	0.195561
ENSG00000179021	3.17997	2.76779	3.02523	3.03372	2.45013	3.17301	3.55752	3.5242	2.86827	2.83658	2.98644	3.26574	1.68864	2.08476	1.87819	3.19847	2.80346	1.74339	3.28275	3.15877	1.52542	2.93561	2.878	2.99226	3.44647	2.53946	4.97129	3.1697	3.16491	3.03207	0.429893
ENSG00000044524	2.62339	0	3.47034	3.33351	0.120011	2.02084	0	0.271175	3.09061	2.25714	2.20461	1.53637	1.90271	0	0.34381	1.50869	1.68382	0	3.23875	1.65633	0.0279793	0.786501	4.52867	1.68112	0	1.38649	0.0962592	4.36957	3.08103	3.8257	0.645806
ENSG00000184500	5.59718	3.54219	6.68955	4.4838	2.27914	5.4557	0	5.43935	4.9247	4.50746	4.84071	5.42598	5.10474	4.38581	6.60941	5.45924	4.24434	1.88408	7.42024	5.82377	1.98441	3.94449	3.9519	4.45045	4.06454	3.81631	3.3864	5.14991	5.162	4.81981	0.407829
ENSG00000169379	3.01772	1.56032	3.20598	2.41642	1.79102	2.94371	0.887871	2.76129	3.03228	2.3579	2.44787	3.26636	1.12751	1.78597	1.01431	3.39283	2.08296	0	3.83987	2.92401	0.755331	2.98789	2.56092	1.95675	2.01691	1.8466	2.90966	3.40886	3.54629	2.72505	0.400747
ENSG00000178750	0	0	0	0	0	0.990703	0	2.00287	1.19904	2.43312	2.01454	0	0	0	0	1.6755	3.2946	0	0	0	2.01167	0	2.51122	2.33222	0	2.68113	0	0	0	2.5686	0.765336
ENSG00000178700	1.95872	2.17748	2.38999	2.60245	1.94365	2.16387	0.842078	1.96712	2.76272	2.1563	1.96104	2.85588	0.53903	1.30254	1.05172	1.82366	2.04688	0	3.05403	2.9546	1.17212	2.2871	2.12339	2.16594	1.96639	1.70697	2.43623	2.36255	3.21313	2.3323	0.387139
ENSG00000178694	2.05878	1.94678	2.28372	2.44144	1.32172	2.17539	2.19669	2.14979	2.49209	2.07059	1.73594	2.419	0.786091	1.34552	1.10632	2.41206	2.01048	0	2.60406	2.52248	1.0939	2.07374	2.31585	2.23183	2.56547	1.8965	2.91422	2.40092	2.59296	2.26199	0.319482
ENSG00000269028	1.70006	2.77157	1.47282	0.97547	3.91909	1.4511	1.26523	1.55926	0.159899	1.93981	1.72977	0.393259	3.09629	3.13816	2.0607	1.88972	0.908677	2.60757	1.69798	0.710786	0.653165	1.67181	1.8161	1.60361	1.48564	2.02671	2.09663	1.73509	0.85124	0.979863	0.59132
ENSG00000177511	0	0	0	0	4.4496	0	0	0	0	0	0	0	0	0	0	0	0	0	0	0	0	4.17591	0	0	0	0	0	0	0	0	0.967638
ENSG00000113966	1.49598	1.38994	2.03074	2.04687	2.66355	1.60318	0	1.503	2.29471	1.61032	1.57311	2.45199	0.235146	1.74281	0	2.39757	1.44227	0	2.3742	2.16812	0.466341	3.02848	2.02015	0.929866	0.942225	1.19521	3.78321	2.51873	2.44583	2.00045	0.575523
ENSG00000080200	4.33542	2.40262	3.29002	4.17973	1.98647	4.14337	0.484411	4.1623	4.10052	4.31581	3.55298	3.82098	2.57247	2.42542	1.22498	3.96203	3.71149	3.48701	4.41673	3.05699	2.35652	2.41338	3.27856	3.50866	2.46121	3.87813	4.32852	5.10212	4.04274	4.18598	0.350605
ENSG00000170854	3.35261	2.66856	3.07633	3.89603	2.49657	3.46837	2.29587	3.78325	3.31384	2.96265	3.27925	3.36335	1.61753	2.68094	2.17337	3.14415	3.75138	3.61206	3.65347	3.34288	2.5922	3.04815	3.11779	2.77314	2.67372	2.82697	2.59889	4.97384	3.40016	3.57931	0.386149
ENSG00000005421	0	3.54187	0	0	0	0	0	0	0	0	0	0	0	0	7.32069	0	0	0	0	1.22372	0	1.76821	0	0	0	0	0.327958	0	0	0	0.967679
ENSG00000080822	5.46756	4.27954	5.94642	5.59813	7.55733	5.45297	5.06086	5.74638	6.11482	5.53642	5.77685	5.71691	4.29405	4.38931	3.7183	5.75639	4.84647	3.96903	6.3251	6.06451	3.29015	5.06314	5.4681	5.32967	5.32954	4.85493	6.027	5.54508	6.0925	6.24252	0.300507
ENSG00000080819	3.79932	3.83801	4.03672	3.93709	4.0541	3.83781	4.92357	4.20742	4.26835	3.80827	4.09695	4.06227	2.60202	2.87695	4.53723	3.89146	3.71533	2.60015	4.23343	4.31146	2.53552	3.50879	3.89711	4.00383	4.23966	3.5361	3.29353	3.95822	4.52942	4.52389	0.224417
ENSG00000154165	0	0	0	2.58188	0	0.426506	6.06783	0	0	3.11625	0.329155	0	0	0	0	1.64526	2.52367	0	0	0	0	0	0.0644072	3.97288	2.50827	0	0	0.120705	0	1.93857	0.890732
ENSG00000064225	2.64505	2.69094	2.36927	0.760318	2.58523	2.58744	1.65168	3.0289	1.80893	1.96951	1.48572	2.4862	3.12712	2.84846	3.98756	2.5985	2.90444	1.39664	3.44214	1.2807	1.0018	2.66079	1.8803	1.2365	1.5696	2.22702	1.0435	2.32171	1.64229	1.25347	0.476786
ENSG00000057019	3.91326	4.066	4.4429	3.99886	2.51338	3.69166	0	5.21242	3.79783	3.96326	3.67377	4.50444	3.51575	3.45282	2.37639	3.76019	3.70257	1.92064	4.90213	4.92429	1.80445	3.7721	3.70027	2.77546	1.3231	3.24034	5.0163	4.48915	4.457	3.44493	0.330888
ENSG00000144810	4.35829	2.45588	7.89641	3.23813	0	2.60999	0	6.29925	2.20466	3.24696	3.56874	3.62099	3.69163	2.25405	0	5.13784	2.71631	0.128009	5.36176	3.42794	0	3.79073	3.79016	1.88613	0.125653	2.14963	0	4.78669	2.41099	2.71344	0.66823
ENSG00000184220	3.55395	3.54368	4.01953	3.48467	3.39317	3.63471	2.5715	3.46878	3.85076	3.09616	3.0995	3.62966	2.50486	2.4059	1.77876	3.26296	2.668	3.9769	3.86527	3.83113	2.53836	3.79003	3.2454	2.50271	2.83967	2.68673	4.23264	3.15775	3.85545	3.38847	0.237091
ENSG00000168386	5.69805	3.37942	7.44016	5.08642	0.776129	4.90604	0	4.13878	4.57605	5.5601	5.53794	5.42837	3.84087	3.11343	1.72133	5.14404	3.17973	4.42713	5.02645	6.00183	2.90259	2.1724	5.15607	5.07061	4.29212	5.16771	4.56779	4.7094	6.84032	4.90509	0.428423
ENSG00000036054	4.3965	4.38321	4.39397	4.14449	3.35105	4.31051	3.0883	4.65926	4.29892	3.88365	4.03324	4.13128	2.89707	3.24269	3.06607	4.31317	4.0782	3.62236	4.78533	4.67304	3.00435	4.01699	3.95015	4.06866	4.06258	3.60531	4.14033	4.24121	4.46827	4.37616	0.172031
ENSG00000114021	5.09208	4.51598	4.88114	4.92824	3.51126	5.31995	4.02698	5.00831	4.75304	4.39225	4.75114	5.08145	3.69687	5.20224	5.68792	4.61336	4.65073	4.46257	5.40726	4.82199	3.45684	4.48841	4.84049	4.16547	4.21166	4.30602	3.75165	5.36861	4.87977	4.79627	0.191378
ENSG00000154174	5.33368	4.98378	5.58763	5.81203	5.32142	5.31513	4.41643	5.31104	5.5899	5.36674	5.33961	5.47703	4.57085	4.49665	4.87692	4.86259	5.01504	5.71238	5.34769	5.5401	4.19108	5.05757	5.08275	4.86856	4.61292	4.86299	5.00826	5.31812	5.62205	5.35863	0.119261
ENSG00000206535	1.81988	1.29711	3.72386	2.77139	3.41103	1.81431	0	0.84875	2.69192	2.0322	1.63678	2.89893	1.88714	1.43124	1.03006	2.58666	1.28524	1.29811	2.52802	2.86369	1.04839	3.77326	1.90409	1.27011	1.10787	1.38786	5.6003	2.77533	3.05765	2.12796	0.640975
ENSG00000181458	4.37612	4.2703	5.06099	4.07571	1.2672	4.19419	2.18799	8.72735	5.53042	3.40956	3.48923	5.03237	3.06931	2.06187	5.61699	4.20467	4.78692	1.03645	4.47267	4.18965	3.03709	4.88308	3.59887	2.78315	2.57788	2.73919	4.22386	3.79793	4.53091	6.80812	0.560191
ENSG00000153086	0	0	0	0	0	0	0	0	0	0	0	0	0	5.90975	6.30813	0	0	0	0	0	0	0	0	0	0	0	0	0	0	0	0.967695
ENSG00000114354	5.50476	5.40484	5.70534	5.35979	4.61764	5.47445	4.63219	5.78002	5.72023	5.34444	5.44868	5.75775	4.75512	4.88296	5.13019	5.68951	5.42592	4.54789	5.82103	5.61225	4.41845	5.74144	5.40293	5.46512	5.09169	5.0302	5.52612	5.94543	5.72198	5.67019	0.102857
ENSG00000154175	5.27464	2.40611	5.99841	4.78812	0.971704	4.892	0	5.44614	5.11558	4.70768	4.65849	4.92593	3.84426	2.59755	0	6.01827	3.76556	1.57103	6.01426	5.41667	1.02257	2.96723	3.09817	4.12242	1.63256	4.79341	2.87783	5.34866	5.04809	5.42744	0.376997
ENSG00000261794	0	0	0.25235	0.278947	0	0	0	0	0.157432	0	0	0	0	0	0	0	0	0	0.516003	0	0	0	0	0	0	0	2.52037	1.15209	0	0	0.967755
ENSG00000138468	4.11886	2.90238	4.28202	4.25722	3.22981	4.2564	2.74177	3.41629	4.60026	3.81114	3.61483	4.73583	2.32911	3.06749	1.78213	3.91781	3.3496	2.58206	4.98414	5.15248	2.76471	3.94007	3.80201	3.88133	4.21263	3.55545	3.47439	4.39605	5.03213	4.25667	0.281935
ENSG00000174173	4.25359	4.4317	3.84658	4.29004	3.48588	4.21943	3.8388	4.65216	3.96119	4.06121	4.21181	4.63368	3.55346	3.42678	3.79434	3.85997	3.83348	4.34748	3.96199	4.12504	2.61766	3.58933	3.67115	4.13496	4.45153	3.97703	4.37001	3.8827	4.20625	4.00218	0.147305
ENSG00000081154	6.80592	5.96661	7.40965	7.00287	6.54027	6.92612	5.68885	6.64304	7.25446	6.76521	6.72836	7.01252	5.56441	6.02841	4.85404	6.92001	6.31101	5.97338	7.37182	7.38966	5.17963	6.72181	6.90778	6.28586	6.24787	6.16833	5.66228	7.02573	7.43003	6.98447	0.125913
ENSG00000066422	3.47053	2.95827	3.61187	3.64161	3.25039	3.39847	3.21411	3.76291	3.79087	3.26201	3.32056	3.70313	1.83535	2.30265	2.27505	3.84529	3.30258	2.84799	3.82318	3.84906	2.55082	3.3535	3.33209	3.47228	3.8498	3.05804	3.63433	3.63719	3.96112	3.69994	0.163821
ENSG00000114391	9.95555	9.13446	10.0947	9.90502	8.84127	10.1971	9.22622	10.0374	10.7383	9.81785	9.74244	10.2225	8.7156	9.23491	8.39328	9.76492	9.56568	9.10044	10.0322	11.3556	9.4256	10.0384	9.99442	9.38349	9.61314	9.50093	8.62699	10.2422	10.6442	10.2849	0.148308
ENSG00000182504	1.56605	1.5861	2.13429	2.05674	2.69529	1.73613	1.4043	1.92523	2.3988	1.85515	1.73893	2.687	0.490429	0.766606	0	1.94146	1.57785	1.24761	3.55867	2.50336	0	2.58291	1.77105	1.77916	2.09003	1.20265	3.29238	2.11538	2.73423	2.212	0.495248
ENSG00000144815	2.74872	1.34532	3.24676	2.94094	3.19156	2.69983	2.31959	2.36957	2.79077	2.33637	2.49779	3.48945	2.80427	1.00302	0	2.99292	1.94487	4.1903	3.73746	2.62227	0	3.17856	2.73897	2.46233	3.39427	1.81371	2.46456	2.67703	3.35992	2.65586	0.408925
ENSG00000144802	5.8004	2.96111	5.21761	4.45583	1.68738	6.02474	5.11765	5.67066	4.33391	5.1548	5.2996	7.28397	3.7613	4.88333	5.1179	6.51485	5.99965	1.71072	5.05136	5.19415	4.25542	4.51106	4.92981	5.1691	5.48781	5.30791	2.59778	5.71249	5.72717	5.08421	0.343198
ENSG00000170017	3.48539	3.84529	6.67223	5.24354	5.09695	5.02831	4.19351	5.88057	4.33654	4.47035	4.03835	5.22315	2.13528	3.48689	4.35319	6.42805	5.70724	0	5.16829	5.40764	4.31667	5.17537	5.29901	4.20083	3.15354	5.23802	2.66087	5.999	4.00501	3.64976	0.34248
ENSG00000114423	4.86916	3.19921	4.1632	4.38831	2.62783	4.51359	3.31683	3.79912	4.08411	3.49855	3.27234	4.27245	3.4498	2.69907	1.90666	4.43529	3.44947	2.64869	5.09944	4.4798	1.63113	3.12119	3.53413	4.01916	3.9582	3.26154	3.75506	4.30484	3.92252	3.85094	0.293823
ENSG00000249853	0	0	0	2.03841	1.90611	0	0	0	0	0	0	0	0	0	0	0	0	0	0	0	0	0	0	0	0	0	0	0	0	0	0.967755
ENSG00000114439	3.56314	4.37385	4.5006	4.37048	3.11711	3.65209	2.83392	3.70617	4.06653	3.73635	3.58496	3.96136	2.44979	2.99764	1.44497	3.82891	3.51287	2.04397	4.0826	4.50428	1.96535	4.0744	4.15592	3.31895	3.49327	3.04204	5.49135	4.20588	4.314	3.86902	0.354657
ENSG00000196776	4.72342	4.32666	5.4347	5.0276	5.32007	5.07531	4.68814	4.82598	5.20984	4.66398	4.81509	5.60877	3.58177	3.81708	2.66152	5.99581	5.20912	2.41929	5.7192	5.29175	3.219	5.3349	5.41985	5.0719	5.42343	4.60133	4.1105	5.46566	5.00546	5.52035	0.20869
ENSG00000114446	4.33528	4.47762	4.7584	4.55727	3.52197	4.47334	2.23575	4.19071	4.85507	4.47312	4.40609	5.42885	3.04172	4.12685	1.35184	5.89926	3.9788	2.22445	4.81583	5.0239	3.52671	5.37495	5.52933	4.27719	4.25642	4.03463	7.16507	5.52579	4.93549	4.53549	0.402407
ENSG00000114455	0	0	0	0	0	0	0	0	0	4.37457	0	0.666767	0	1.21676	0	1.09822	0	0	0	0	0	0	0	5.21691	0	0.289071	1.66607	0	0	0	0.938453
ENSG00000136011	0.190424	0	0	0	0	0.0286167	0	0	0	0.23899	0	0	0	0	2.42367	0	0	0	0	0	0	0	0	0	6.83205	0	2.35707	1.13793	0	0	0.967815
ENSG00000163507	0.665821	0.539353	0.822372	0.981255	0.706508	0.726608	2.58806	2.08334	1.16484	0.723143	1.12295	0.995045	0	0	0	0.78593	0.701488	0	1.05577	1.76123	0	0.747823	0.972125	1.1738	1.94439	0.195247	3.42225	0.887326	1.52561	1.41435	0.735157
ENSG00000198919	2.40595	3.32699	3.06138	3.34553	4.09302	2.61553	2.16736	2.424	3.23719	2.89436	2.71685	4.47485	2.25361	2.5923	0.772643	2.92688	2.06792	2.33719	3.53039	4.01015	1.3868	5.50171	3.35552	2.65676	3.34951	2.27729	5.5628	3.9726	3.6265	2.90466	0.465132
ENSG00000134160	0	0	0	0	0	0	0	1.38393	0	0	0	0	0	0	0	0	0	0	0	0	0	0	0	0	0	0	1.48385	0	0	0	0.967839
ENSG00000163519	0.254898	0	0	0	0	0	1.90524	0	0	0	0	0	0	0	0	1.3399	0	0	0	0	0	0	0	1.68807	2.38879	0	0	0	0	0	0.925108
ENSG00000184221	0	0	0	0	7.08934	0	2.27393	0	0	0	0	0	0	1.39151	0	0.325175	0	0	0.531016	0	0	0.0260626	0	0	0.204115	0	1.85711	0	0	0	0.967854
ENSG00000205277	0	0	0	0	0	0	0	0	0	4.42001	0	0	0	0	0	0	0	0	0	0	0	0	2.80307	1.31154	0	0	0	0	0	0	0.9679
ENSG00000112761	0	0	0	0	0.250987	0	0	0.574478	0	0	0	0.54498	0	0	0	0	0	0	0	0	0	0	0	0	0	0	2.0195	0	0.0930826	0.413962	0.967942
ENSG00000167889	0	0	0	0	4.57934	0	0	0	0.00473214	0	0	0	0	0	0	0.294558	0	0	0.116611	0	0	1.45883	0	0	0	0	2.36191	0	0.0206638	0	0.967942
ENSG00000117215	0	0	0	0	0	0	0	0	0	0	0	0	0	0	0	0	0	0	0	0	0	0	0	2.6048	2.80375	0	0	0	0	0	0.967964
ENSG00000177707	2.23452	1.37469	2.76933	2.17795	1.25572	1.94134	0	3.75248	2.13791	2.51901	1.72223	2.37347	0.530586	0.982752	2.09633	2.14739	1.24837	0	2.52008	3.11209	0.679446	0.460716	1.98897	2.5247	0.256751	2.89704	5.00039	3.6602	2.48111	1.92182	0.629222
ENSG00000153283	0.959141	0	0	2.31654	0	0.58416	3.68022	0	0.289083	0.426025	0	1.04798	0	0	0	2.57056	0.0323219	0	0	0	0	0	0.711372	3.22092	3.58388	0.709355	0	1.78089	0	0.946517	0.8203
ENSG00000177494	0	0	0	0	0	0	0.422111	1.09914	2.987	0	2.87226	2.66259	0	0	0	3.21404	2.106	0	0	0	0	0	0	0.0975167	0	0	0	6.45837	0	4.24979	0.894761
ENSG00000165917	0	1.049	0	0	0	0	0	0	0	0.151495	0	0	0	0	0	0.15498	1.08645	5.48297	2.13148	0	0	0	0	0	0.51555	0	0	0	0	0	0.967995
ENSG00000144824	4.79609	2.17978	5.19164	5.25783	0.0465635	4.15734	0	3.75503	4.2047	4.89735	4.22581	4.48647	3.28266	3.70698	3.03841	4.58242	2.6644	1.19559	4.92572	3.14077	1.72026	2.85894	4.15979	3.41317	3.40993	3.84098	1.49723	3.32084	4.63456	4.06474	0.361228
ENSG00000144827	3.98902	4.93916	4.15599	4.34534	4.77226	4.15802	3.59287	4.13875	4.39124	4.03467	3.81266	4.59642	3.76835	4.41244	4.16706	4.0521	4.37532	3.12432	4.63051	4.85309	3.3612	5.77684	4.76187	4.13197	4.70645	3.9522	5.04841	5.03588	4.60424	4.22819	0.258991
ENSG00000144834	0	2.95219	0	0	7.83055	0	0	0	0	3.23147	0.60623	0	0	1.19068	0	0	0	0	0	0	0.233352	6.90301	0	1.45971	0	0.665494	0	0	0	0.273629	0.922867
ENSG00000180316	0	0	0	0	0	0	1.83154	4.01106	0	0	0	0	0	0.335105	0	0	0	0	0	0	0	0	0	0	0	0.709207	0.84489	0	0	0	0.968013
ENSG00000114529	0	0	0.894366	3.04265	0	0.953307	1.01895	4.89141	0.259686	1.52803	0.623469	0.723103	0.330236	1.38155	0	2.64758	2.25282	0	0.61342	0	3.44598	1.71218	1.67982	2.01388	0.18751	3.39018	2.1093	3.91095	0	1.36786	0.7456
ENSG00000174500	0	0	0	1.42716	0	0	5.12878	3.9233	0	0.319214	0	0	0	0	0	1.80665	0.748098	0	0	0	1.25372	0	0.435167	2.03557	2.48865	1.52853	0	2.32632	0	0.483244	0.873765
ENSG00000232040	0	0	0	0	0.355488	0	0	0	0.313468	0	0	0.736277	0	0	0	0	0	0	0	0.481983	0	0.516668	0.57274	0	0	0	4.09463	0.483673	0.337967	0	0.968013
ENSG00000091972	4.72995	1.64873	5.40279	4.80578	5.37857	4.6264	3.38164	2.48553	4.76583	3.2983	3.29404	5.80813	2.55881	3.39943	0	4.35119	3.7653	0	4.45119	4.65791	1.40734	5.66746	4.37312	3.57768	2.49903	2.7301	2.2934	5.39994	5.4847	3.8375	0.380941
ENSG00000177483	0.448332	0	0.703793	0.178468	0	0.500588	0	0	0.266593	0	0	0.044584	0	0	0	0.925061	0	0	0	0	0	0	0	0	0.112942	0	4.44134	0.050668	0.731219	0.15668	0.96802
ENSG00000144848	4.87436	4.85459	5.04288	4.62914	4.49743	4.83804	5.1868	4.83751	4.85608	4.49303	4.59003	4.69846	3.62517	4.20613	3.62617	5.09334	4.59431	3.53855	5.10883	4.71692	3.71521	4.93617	4.39981	4.539	5.3397	4.37356	6.36971	5.1646	4.7267	4.73501	0.275464
ENSG00000138459	3.69371	3.66897	3.98339	3.82669	3.89882	3.60033	2.95417	3.58763	4.08147	3.41259	3.33638	4.02983	2.16323	2.98639	2.46271	3.73274	3.561	1.39751	4.33374	4.27599	2.15816	3.84275	3.6784	3.55496	3.84661	3.09757	4.28044	4.48414	4.4011	3.76105	0.218639
ENSG00000091986	7.62074	3.46848	6.87456	4.60085	2.12122	7.13763	0	8.21107	8.33082	5.81606	6.15275	6.59173	6.14084	3.53568	1.02699	6.46162	4.91135	2.25365	5.97759	6.16194	3.22577	3.33178	5.9944	4.47182	4.61678	5.26727	4.23897	6.75965	7.86558	7.37033	0.386544
ENSG00000078898	0	0	0	0	0	0.202861	0	0	0.152428	0	6.2354	0	0	0	0	1.00848	11.5486	0	0	0	0	0.830633	1.1931	0	0	0	1.08709	0	0	0	0.968021
ENSG00000154415	0	0	0	0	0	0	0	0	0	0	0	0	4.13953	0	0	0	0.877305	5.41171	0	0	0	0	0	0	0	0	0	0	0	0	0.968033
ENSG00000163607	2.29815	2.07493	2.73124	2.597	1.46128	2.30806	1.58867	2.45409	2.49407	2.28211	2.31151	2.35787	1.97042	1.8243	0.938298	2.239	2.37605	2.76742	2.75193	2.77355	1.37943	2.27332	2.32806	2.23695	2.31119	2.06085	3.54299	2.81031	2.71602	2.51391	0.365138
ENSG00000163608	4.32288	3.73517	4.54749	4.49255	3.73634	4.34661	3.59971	4.47407	4.54062	4.10436	3.97927	4.54914	2.98652	3.73743	2.82402	4.2475	4.06799	4.00879	4.76673	4.57795	3.19386	4.51952	4.41973	4.19315	4.52545	3.95367	4.30911	4.78533	4.73773	4.24122	0.137172
ENSG00000144857	5.05395	2.06504	3.90833	5.33985	1.97232	5.33359	0	4.86093	5.16394	5.34426	5.41776	6.6723	2.34437	2.77642	0	2.96197	4.36233	1.77857	4.33476	5.50696	2.25994	4.81216	5.43121	4.29457	2.30833	4.17811	2.91982	5.10353	6.26181	5.21046	0.424769
ENSG00000206530	1.76113	1.42317	1.94012	2.94193	1.73862	2.7438	0	2.00334	3.10606	2.55678	2.14576	4.55206	0.588852	1.67352	1.09018	2.82461	3.27735	0.320139	3.1759	3.17896	1.90819	3.98032	3.48263	2.69439	2.47204	2.43331	3.63547	3.2271	3.33533	2.76839	0.481649
ENSG00000163611	2.52629	1.72644	2.57949	3.38939	0.995562	3.18345	1.63147	2.72857	3.53377	2.65812	2.51759	3.33588	1.1257	2.00901	1.18195	2.88631	3.24674	0.514187	3.36642	3.6753	1.77432	3.68399	3.25729	2.64075	2.2928	2.39115	3.01211	3.49503	3.72178	3.44691	0.306913
ENSG00000072858	0.631422	0.125223	0	3.17114	3.03944	2.34904	3.79025	0	0.796439	1.77449	0.398037	1.3821	0	0.0385673	0	1.88909	2.68618	0	0.302644	0	0	3.54344	3.08882	3.40662	3.92209	1.37071	1.40389	0.255423	0.140917	1.13871	0.677138
ENSG00000176542	2.36396	1.52504	2.32754	2.64279	1.77173	2.44644	1.4109	2.30965	2.28306	2.24556	2.33586	2.55217	0.982181	1.6794	1.78407	2.39258	2.29392	2.80113	2.53055	2.39734	1.29826	2.30078	2.30338	2.50049	2.4087	2.00645	2.38309	2.53674	2.4789	2.30425	0.226964
ENSG00000121579	5.30134	4.99265	5.03311	5.2481	3.96567	5.2335	4.27752	5.4224	5.23395	4.90776	5.24323	5.04851	3.69198	4.29494	4.03738	5.17316	5.05366	6.08117	5.02509	5.14536	3.45932	4.46532	4.89386	4.65592	4.6721	4.57841	4.84589	4.93097	5.15208	5.32133	0.210086
ENSG00000114573	4.60568	5.67204	4.08054	4.63992	5.95493	4.59868	5.00123	5.18085	4.9173	4.17908	4.49408	4.67323	2.57968	5.61974	4.05652	5.13741	5.14954	2.6459	4.65519	4.28116	3.4831	5.14962	4.43317	4.34797	5.17039	4.26872	5.34161	5.35049	4.51332	4.87593	0.229256
ENSG00000178075	1.07993	1.32478	0	2.70419	2.65164	2.60315	0	3.0631	2.12225	1.10409	1.63974	2.93689	0	3.33596	2.8818	2.05613	2.56753	0	0.830362	0	2.85804	3.87422	2.11668	3.03463	1.20601	2.20893	4.16303	2.60327	0.845271	2.76114	0.54932
ENSG00000184307	1.04816	0.112905	1.31543	1.95585	2.25969	1.65829	0	1.69628	1.61696	2.52575	1.30314	2.29098	0	2.62208	2.01104	2.27645	2.66491	0.00174121	1.344	1.14896	1.74194	3.0944	2.07861	2.73008	2.07159	2.49555	4.30783	3.93073	1.82279	1.67716	0.587795
ENSG00000163617	2.42971	2.34304	2.26214	3.17319	2.24136	3.00497	1.18996	2.70016	3.17029	2.52529	2.37159	4.55419	0.392318	2.96156	0.547572	3.18627	2.64447	0	3.75933	3.54938	1.97437	4.44934	3.39193	2.84148	3.40007	2.08935	4.54422	4.33951	3.52398	2.99705	0.409381
ENSG00000151576	3.33286	3.20108	2.95479	3.50546	1.81005	3.478	2.97894	3.59842	3.51302	2.96641	3.15816	3.83303	1.35899	2.57453	2.04266	3.59824	3.1286	1.44717	3.66915	3.50741	2.09625	3.13233	3.40378	3.27845	3.94121	2.80711	3.54183	3.75712	3.71358	3.39118	0.223251
ENSG00000215912	0	0	0	0	0	0	0	0	0	0	0	1.69554	0	0	0	0	0	0	0	0	0	0	0	0	0	0	2.11815	0.268049	0	0	0.968033
ENSG00000170615	0	0	0	1.88375	0	0.632589	0	0	0	0	0	0	0	0	0	0	0.0474766	0	0	0	0	0	0.29502	0	0	0	0	0.771092	0	0	0.968035
ENSG00000181847	0	0	0	0	0	0	2.11477	0	0	0	0	0	0	0	0	0.833855	0	0	0	0	0	0	0	2.30462	3.02104	0	0	0.124259	0	0	0.93862
ENSG00000081800	0	0	0	0	0	0	0	0	0	0	0	0	0	3.06055	0	0	0	0	0	0	0	0	0	3.30317	0	0	0	0	0	0	0.96805
ENSG00000172020	0	0.405507	2.96647	0	7.97158	0	0	0	0	3.71075	1.82656	0	1.1913	0	0	0	0.626878	0	5.81079	0	0	4.06892	0.64419	2.57248	0	1.97381	0	0	0	1.5724	0.881605
ENSG00000185565	1.65563	2.96283	0.545331	1.94286	5.19616	1.45319	0	1.24456	3.5101	3.66932	0.598104	1.83875	0.644744	0	0	3.80578	0	0	2.93388	2.08605	0	2.68892	3.817	2.1246	0	1.38549	1.58068	0.652177	1.77143	3.13252	0.694443
ENSG00000144847	0	2.97568	0	0	3.30086	0	0	0	0	1.84487	1.82413	0	0	0.637331	0	0	0	1.08061	4.35148	3.90439	0.797774	1.35424	0	0.250657	0	0.825322	5.22695	0	0	0.289466	0.845385
ENSG00000178772	0	2.39693	0	0	0	0	0	0	0	0	0	0	0	3.62799	7.20632	0	0	0	0	0	0	0	0	0	0.609884	0	0	0	0	0	0.968252
ENSG00000168843	0	0	0	0	4.11538	0	0	0	0	0	0	0	0	0	0	0	0	0	2.50221	0	0	1.28569	0	0	0	0	0	0	0	0	0.968261
ENSG00000121578	3.11691	2.25328	3.51291	3.87316	1.83787	2.81434	2.49532	3.59047	3.50447	3.29791	3.0858	3.61971	1.91381	2.64941	2.12174	3.35263	3.09304	1.0131	4.10526	3.81844	2.40225	3.81387	3.3101	3.84397	3.13253	2.83063	2.65601	3.44229	3.57159	3.36553	0.266432
ENSG00000031081	4.41181	1.59274	3.21788	3.04311	2.387	4.15578	2.55872	3.47716	3.60228	3.21354	3.00588	3.7028	3.25191	2.23688	0	4.85083	2.36452	1.0786	4.78782	3.23038	0.74343	2.24991	2.76951	3.10492	3.09014	2.31829	1.33687	4.57979	3.91541	3.14778	0.413005
ENSG00000176142	4.17518	3.63579	4.03046	3.67914	2.12712	4.195	3.26219	4.34648	4.69993	3.5242	3.3748	4.46737	2.84908	2.90607	3.12395	4.57635	4.06872	2.14278	4.63393	4.63561	4.0342	4.77658	4.04444	3.64087	4.0811	3.56485	3.97394	4.59063	4.67148	4.17568	0.197006
ENSG00000163389	3.60097	3.4087	3.59577	3.73917	2.53423	3.56279	2.89857	3.9016	4.01197	3.25315	3.18148	3.90579	2.14915	2.5308	2.33959	3.68134	3.02368	1.55457	3.98537	3.6453	2.60627	3.30552	3.54652	3.77384	4.10227	2.88046	2.64057	3.62307	4.23407	3.77211	0.228308
ENSG00000113845	6.09794	6.21982	6.18729	6.24782	5.47051	6.09296	4.9975	6.06112	6.21584	6.07823	6.18116	6.16002	6.28181	5.74331	4.86486	6.10084	5.82971	6.39961	6.38925	5.99871	4.54661	6.34194	6.16276	5.72676	6.00952	5.69441	6.31781	6.37864	6.22748	6.1631	0.0689745
ENSG00000178125	0	0	0	0	0	0	0	0	0	0	0	2.72887	0	0	0	0.193006	0	0	0	0	0	0.602869	0	0	0	0	3.83688	0	0	0	0.968322
ENSG00000144843	3.75959	2.9775	3.52163	3.15226	0.513578	3.52542	3.69893	1.65949	3.03382	2.72868	2.7851	2.99631	2.16121	2.05084	0.484358	4.03823	2.76874	2.92116	3.39234	1.63765	2.0556	1.79394	3.09913	2.883	3.98813	2.19987	2.12457	3.43709	3.33745	2.54616	0.340497
ENSG00000144837	2.89787	0	2.22148	0.588368	2.38759	2.47838	4.20416	0	3.3633	1.53266	0.955406	2.48921	1.57715	3.12854	4.21828	5.40208	1.14925	3.8583	1.49106	1.15965	0.928334	1.80299	3.93889	2.39417	0.377209	2.29458	2.86613	3.8547	3.37789	1.8712	0.59526
ENSG00000121577	2.68298	2.11128	3.64866	6.02851	0.960645	2.94521	1.40891	1.94892	4.13163	6.796	5.10154	4.65017	8.06481	1.99412	0.256315	2.70243	2.70363	5.85018	2.69596	2.59828	0.358106	2.13293	5.261	4.4301	3.01545	4.17307	2.5141	3.07683	4.53797	3.87016	0.595582
ENSG00000138495	5.01351	6.08483	5.32892	4.9058	4.83335	4.98861	5.0801	4.12703	5.00115	5.11943	5.11107	5.0656	5.68866	5.03329	4.91532	5.38139	4.78127	6.06835	5.11959	4.45732	3.88756	6.44373	5.27272	4.88574	5.11188	5.11632	5.00496	5.48125	5.17143	4.80016	0.214223
ENSG00000183833	1.3735	2.42998	2.11121	1.88518	2.28041	2.38619	0	0.369543	3.48861	2.1342	1.81674	5.02614	0	2.53614	0	2.95797	2.00267	0	3.82528	4.22037	3.26792	5.74484	3.50094	1.24083	4.29078	2.24005	5.0313	4.17862	4.02253	2.66561	0.572134
ENSG00000144852	0	0	0	0	0	0	0	0	0	3.10242	0	0	0	0	5.45758	0	0	0	0	0	0	0	0	5.20601	0	0	0	0	0	0	0.947505
ENSG00000082701	3.86842	4.01437	3.88902	4.06193	4.12834	3.91649	4.00835	4.57732	4.05157	3.8211	3.83429	4.15554	3.03919	3.03895	2.84863	4.30691	4.17924	3.73264	4.02343	3.90705	2.36804	3.839	3.6968	3.92611	3.97482	3.42874	4.58046	4.06059	4.21838	3.9823	0.165137
ENSG00000176381	0	0	0	0	4.25708	0	0.72571	0	0	0	0	1.6678	0	0	0.815748	0	0	0	0	0	0	0.699008	0	0	0	0	0	0	0	0	0.968343
ENSG00000163428	3.91651	4.38422	4.01692	3.95817	3.17229	3.7792	3.052	4.12487	4.00695	3.58188	3.52459	3.93195	2.06767	2.71598	2.13755	3.79168	3.40281	2.19758	4.29265	4.54129	2.47951	3.18661	3.59549	3.24046	3.35362	3.0521	2.73975	3.82266	4.18318	3.89184	0.243716
ENSG00000163430	8.45593	6.73362	8.47258	7.36909	3.29683	8.00233	0.579583	8.27704	7.62609	7.39778	7.39067	8.04494	6.65813	5.50286	3.60288	7.54807	6.24515	4.16428	8.10821	7.0411	3.73125	5.3704	7.53062	6.48781	5.90433	6.33167	4.77289	7.0579	7.70497	7.53329	0.249223
ENSG00000065518	6.44138	7.34317	6.63673	6.52405	6.24672	6.51989	5.81112	6.31134	6.63919	6.51464	6.4974	6.40232	6.962	6.39334	5.52827	6.3022	6.13152	7.11945	6.37671	6.659	5.04658	6.91213	6.42256	6.19651	6.25147	6.19192	6.43667	6.52924	6.66882	6.67939	0.129603
ENSG00000113924	0	0	0	0	0	1.36327	0.0268646	0	2.29954	2.99349	0	1.22759	0	5.81409	7.79774	0.58052	0	0	0	0	3.83009	0	5.40215	4.64307	0.134262	4.15956	0	5.82244	0.0822311	0	0.830282
ENSG00000144840	3.91435	4.35521	3.64448	3.80674	3.48128	3.83165	2.64996	3.55447	3.8559	3.2811	3.4459	3.61237	2.20651	2.99297	2.50219	3.29642	3.27758	3.08189	4.01533	3.93158	2.07809	3.53057	3.6734	3.18684	3.26037	3.11956	3.15179	4.12052	3.81695	3.78567	0.223234
ENSG00000153767	2.75152	3.54074	2.60133	3.05888	2.17573	2.7822	2.7615	2.9897	2.9699	2.76753	2.92015	2.86428	1.40531	2.06855	1.59805	2.73729	2.59563	2.29073	2.73213	2.64256	1.65486	2.54068	2.89446	2.79894	3.45691	2.28663	4.11867	2.85239	2.96854	3.03122	0.357523
ENSG00000145087	0	0	0	1.15254	3.70605	0	0	0	0	0.245704	0	0	0	0	0	0	0	0	0	3.136	0	2.2888	1.07689	0	0	0	0.697642	2.20365	0.253713	0	0.89714
ENSG00000051341	0	0	0	0	0	0	1.9615	0.646889	0	0	0.542379	0	0	0	0	0	0	0	0	0	0	0	0	0.480759	0.802781	0	2.30683	0	0	0.316086	0.928991
ENSG00000244411	0	0	0	0	0.0679887	0	0	2.46991	0	0	0	0	0	0	0	0	0	0	0	0	0	0	0	0	0	0	2.76448	0	0	0	0.968344
ENSG00000180353	5.75086	4.62493	4.98104	4.95305	2.68584	4.99808	8.69297	3.59822	4.56518	4.45962	3.92167	5.18099	3.23948	4.53983	3.53813	6.51241	4.35544	2.15357	5.48836	3.77177	2.53691	4.32129	4.53347	6.29139	8.43851	4.06896	2.66349	4.70137	4.33862	4.42467	0.485763
ENSG00000173230	5.12813	5.24289	5.46489	5.35672	4.16724	5.35731	3.86736	5.18506	5.25766	5.00907	4.93308	5.32229	3.91589	4.58406	3.80165	5.12917	5.36681	3.59602	5.50917	5.66545	4.38033	5.66735	5.74618	5.06104	5.04258	4.8389	5.23831	5.6795	5.45744	5.09205	0.133953
ENSG00000173226	4.32477	3.5113	4.63532	4.7703	3.55842	4.61765	4.4926	4.42254	5.02881	4.26445	4.18218	4.99464	2.74984	3.58676	2.69533	4.67936	4.42604	3.15716	4.8965	5.22112	3.75702	4.85858	4.96358	4.53139	5.05396	3.80141	5.5773	4.58463	5.04219	4.76439	0.223624
ENSG00000145088	1.28184	1.02835	1.41741	2.05501	1.5284	1.45386	3.56688	0	1.35214	1.40865	0.701787	1.45928	0.287572	2.7292	0.0445414	1.93474	2.18502	0.300848	1.41428	0.701541	0.846434	2.54391	3.33013	2.46534	4.13309	0.951675	3.03876	1.08055	0.712912	1.13021	0.641654
ENSG00000163406	0.66985	0.425477	0.499404	2.41074	3.16915	1.06818	1.69229	0	2.76661	0.871031	1.27929	2.48939	0.608426	2.3048	0	3.73801	3.95109	0	1.13445	0.851617	1.26155	2.71717	4.41429	1.88258	3.42382	0.0440678	2.26491	2.25556	1.03248	2.15216	0.633134
ENSG00000145103	0	0.246365	0	2.79476	0	0.929774	1.85827	0.234334	1.82672	1.69361	1.07869	1.3016	0	2.58576	0	1.48613	2.9214	0	0	0	1.8388	2.15398	2.12611	1.14101	0.172645	0	0.304837	2.75062	0	0.921075	0.676052
ENSG00000114013	2.58907	1.71796	2.40533	1.58948	1.13944	1.5764	4.59492	0.0443893	0.952381	1.43564	0.672401	1.65705	0	0.848918	0	3.73514	1.3769	0	2.43987	0.552476	0	0.970037	1.17282	2.51628	4.18904	0.633195	0.984716	0.904411	0.702121	0.744924	0.718202
ENSG00000156959	0	0	0	0	2.80868	0	0	0	0	0	0	0	0	0	0	0	0	0	0	0	0	3.14769	0	0	0	0	0.080272	0	0	0	0.968352
ENSG00000121552	3.92043	1.82924	2.34351	4.37916	0	3.85598	5.23507	7.53312	9.17301	1.09629	10.5395	2.46411	0.845581	0.776167	3.10114	4.5878	9.52279	0.073427	2.72786	4.40802	0.436354	0.741098	4.12326	2.20504	4.09818	3.0927	0.626261	1.44331	1.12879	10.5742	0.685939
ENSG00000160124	3.49803	3.76974	3.03467	3.69485	2.85445	3.73452	3.22548	3.75601	3.41669	3.49907	3.40982	3.72028	2.82106	3.68333	3.68149	3.21157	3.2694	3.51417	3.74917	3.64763	2.86041	3.40744	3.73304	3.49785	3.54671	3.38504	3.63772	3.75273	3.63655	3.62304	0.0806807
ENSG00000114023	4.52664	5.48857	4.9151	5.7997	4.84138	4.46552	4.76639	5.22713	5.36546	5.63489	5.69977	5.0664	5.20708	4.99227	4.78705	4.26891	4.71687	4.76119	4.71956	5.74564	4.67095	4.94153	5.38207	4.68649	4.05804	5.12087	4.85162	4.82412	5.14525	6.04154	0.174243
ENSG00000196981	2.28503	2.55056	2.51416	2.26336	1.09809	2.64653	1.67187	2.46111	2.43179	1.84469	1.94391	3.50687	0.882166	2.14595	1.98941	2.54737	2.64968	0.613478	2.98276	2.61239	2.20122	2.96082	3.00966	2.71845	3.32799	2.41543	3.23775	3.44904	2.56938	2.23685	0.328796
ENSG00000114030	4.07528	3.87576	4.41003	4.29666	3.54043	4.01889	3.67553	4.12279	4.29271	4.00934	4.00064	4.22419	3.15685	2.89711	3.05401	4.30162	3.705	5.25821	4.41649	4.00937	2.58813	3.89402	4.10669	3.82133	4.02303	3.52513	4.19959	4.16996	4.40236	4.04859	0.259867
ENSG00000138496	3.99867	4.24175	3.5816	3.65427	1.97263	3.9914	4.96202	3.25598	4.19863	4.01518	3.92855	4.40249	2.32787	3.55007	4.19118	4.98879	3.67697	2.27487	4.06366	3.7384	2.8291	3.99781	4.11548	4.04224	5.07251	3.47402	2.73446	4.18131	4.44191	3.923	0.260692
ENSG00000163840	4.41416	4.03026	3.70721	4.41297	1.94127	4.23	4.76418	3.84592	4.41825	4.47445	4.2652	4.64937	2.44087	3.72515	4.18799	5.11211	4.18895	2.86865	4.28636	4.26247	3.59618	3.63043	4.46495	4.56352	5.03669	3.95981	2.71545	4.52232	4.64666	4.227	0.214328
ENSG00000173200	2.01436	0.142862	0.705447	1.34068	0	1.15107	4.57267	0	1.11774	1.47444	0.758617	1.68122	0	0.853361	0.6412	3.52187	0.91457	0	0.792156	0	0	0	1.18425	5.53841	6.39476	1.03931	1.28436	2.00905	0.891505	1.12374	0.8126
ENSG00000173193	4.7505	4.17293	4.06145	4.33771	2.46299	4.56038	5.35152	3.62885	4.60245	4.25746	3.98758	4.50807	2.75937	4.43792	3.92499	6.20762	3.73896	2.23139	4.82343	4.42541	2.68523	4.01481	4.7703	4.91655	6.10868	3.72122	2.51236	5.21026	4.66118	4.31868	0.33373
ENSG00000169087	2.80724	2.577	2.40999	2.75685	1.56344	2.76031	3.34335	2.90689	2.97366	2.47707	2.42499	2.78022	1.14658	2.10955	0.999033	3.20383	2.40292	3.08287	3.20905	2.85511	1.43489	2.92297	3.02859	2.91557	4.10968	1.94511	3.35817	3.55669	3.12578	2.6012	0.365007
ENSG00000138463	3.0431	3.19472	2.80456	3.60457	2.53742	2.91359	3.17877	3.73854	2.82041	2.73948	3.47637	2.78211	2.73757	2.67446	1.68246	3.48867	3.5297	4.20754	3.0394	2.62956	3.02963	3.17071	3.29399	2.69965	2.73776	2.84788	3.03805	3.31223	2.57071	3.28951	0.290226
ENSG00000082684	0.759814	0	1.2341	0.304872	2.02238	0.557318	0	0	0.269621	0.0131855	0	2.27266	1.39875	1.96053	0	0.36089	0	0	3.05131	0.673722	0	1.52251	0.557288	0.413453	0	0	0	1.70386	1.43418	1.2289	0.788807
ENSG00000065485	4.22888	4.58128	4.36643	3.98335	0.259813	4.15521	2.45648	4.35582	4.26323	3.89174	3.29429	4.34797	2.25337	3.66049	5.01916	4.66585	3.84587	1.32887	4.45362	4.12301	3.71431	4.43919	4.44082	3.74921	3.76747	4.65211	4.48175	5.04539	4.02338	3.91921	0.243268
ENSG00000121542	2.71363	2.37218	2.91314	2.70026	2.07061	2.78514	1.59696	3.0993	3.09394	2.44613	2.58722	3.123	1.24172	1.98476	1.70397	2.72078	2.39877	1.06547	3.29362	3.2012	1.70425	3.45364	2.96085	2.36894	2.70448	2.11618	3.94861	3.1851	3.26557	2.95452	0.355291
ENSG00000173175	4.57463	1.56636	6.37681	5.32212	5.07427	3.99826	0	1.28355	4.37847	5.28316	6.2995	4.71297	5.49672	3.30108	1.07466	2.89856	2.46666	0.926157	3.64353	4.58714	2.141	4.69039	5.25472	4.3127	3.31998	4.90297	4.17784	1.91238	4.81001	3.9405	0.424908
ENSG00000206527	4.75913	3.51447	4.00794	4.27751	4.27769	4.5974	2.99559	4.77109	4.46621	4.0331	4.26391	3.98771	2.51798	3.31884	4.00189	4.38628	4.37763	1.96882	4.49347	3.93494	3.01284	3.72201	4.31272	4.05681	3.43538	3.63194	4.42299	4.09974	4.46129	4.83101	0.185525
ENSG00000065534	5.46924	3.01316	7.7416	7.81456	3.3869	5.64898	0	4.13004	7.43619	8.26289	8.02663	7.89902	2.58987	4.10953	3.37507	6.06254	4.1942	1.45019	4.30213	5.8427	1.23314	2.49162	7.45418	6.40257	5.09849	6.66076	4.42654	4.27466	8.35756	6.51845	0.400436
ENSG00000175455	3.76115	3.09214	4.32652	4.11833	2.22659	4.44321	2.54213	3.96241	4.3886	4.35294	3.73475	4.58522	2.02656	3.4066	2.55404	4.33668	3.94081	1.89386	4.65183	4.83888	2.78502	4.13066	4.53407	4.13281	3.92408	3.51171	4.55275	4.48614	4.99038	4.17971	0.243923
ENSG00000144452	0	0	0	0	0	0	0	4.63265	0.917784	0	0.326798	0	0	0	0	0	0	0	0	0	0	0	0	0	0	0	0.0636101	0	0	2.94355	0.968352
ENSG00000160145	2.94069	2.03729	4.62419	0.956327	2.93678	2.83507	0	0.677332	2.7124	1.49506	1.98035	2.37303	1.74302	1.24586	1.29178	2.25669	1.2598	2.21365	1.81171	1.8579	0.91781	2.34909	1.54687	2.0176	3.112	2.61688	2.6988	2.36132	3.50133	2.50875	0.565589
ENSG00000114491	3.64393	3.9091	3.30803	3.72114	2.13835	3.79294	3.23111	4.35671	3.72391	3.42761	3.73311	3.93559	1.50181	2.94766	3.70836	3.49058	3.62396	1.21672	3.84875	3.85178	2.71208	3.2081	3.45803	3.57535	3.99196	3.38039	3.9202	3.76161	3.81724	3.7805	0.221494
ENSG00000082781	7.11195	5.09702	8.23688	5.71452	3.83485	6.73478	2.05011	7.03734	6.99372	5.85611	6.05617	5.78492	5.33838	5.64378	5.11992	6.3736	5.90749	4.15992	6.32354	5.3515	3.62677	5.09588	6.05919	5.03433	5.7301	5.09563	4.40842	5.95355	6.81492	6.88777	0.325171
ENSG00000173702	0	0	0	0	0	0	0.0655944	0	0	6.94946	0	0.59844	0	1.5988	2.13382	0	0	0	0	0	1.14087	0	2.23367	8.26055	0	3.46997	0	0	0	0	0.924065
ENSG00000173706	5.47953	3.79535	4.95839	4.0505	2.89748	4.83522	3.03966	5.14057	4.28522	4.26645	4.21381	5.02184	4.67649	3.39224	1.33695	6.01911	3.75136	2.28978	4.48701	4.03797	2.9378	3.04799	4.09265	4.01368	3.92603	3.60042	4.0336	6.03457	4.84396	4.47564	0.331743
ENSG00000221955	0.649768	0.60085	0	0.569712	1.02904	1.01973	3.05839	1.83662	0.781531	0.607054	1.00712	0.935072	0	1.30083	1.91875	2.02387	3.31858	0	0	0	2.39135	1.76139	1.6816	1.97014	0	1.67624	2.19492	5.3856	0	1.79635	0.78148
ENSG00000163848	3.29046	2.90312	3.82768	3.39444	2.53199	3.29006	2.92994	3.26166	3.5484	3.11933	3.03849	3.40931	2.00522	2.35657	1.86728	3.29295	3.13634	2.48493	3.63214	3.65686	1.75277	3.06253	3.26465	2.94139	3.02609	2.53089	3.401	4.10083	3.77105	3.40956	0.25888
ENSG00000114520	4.69542	4.79576	4.65664	4.49086	4.23213	4.70772	4.37522	4.1612	4.84904	4.42869	4.3517	4.66927	3.1435	4.46189	4.30186	4.74289	4.63875	4.02672	5.00407	4.80124	3.525	4.84655	4.61029	4.49466	4.21878	4.25263	4.61074	5.51822	4.70616	4.55254	0.191693
ENSG00000144909	3.72157	2.88831	3.82799	3.75168	3.19364	3.47455	4.03402	3.65707	3.61404	3.80027	3.3557	3.61909	2.26987	2.42801	3.09506	4.09252	3.06105	5.63434	3.42696	3.1065	1.40745	3.0997	3.14312	3.4591	4.19354	2.88557	4.13512	3.41845	3.70729	3.49073	0.404159
ENSG00000163673	0	0	0	0	0.791544	0	0	0	0	0	0	0	0	0	0	0	0	0	5.31809	0	0	1.24692	0	0	0	0	2.83849	0	0	0	0.968378
ENSG00000114544	4.8816	5.41574	5.77827	5.23705	5.36364	5.07619	3.2893	4.70881	5.70115	4.55757	4.61715	5.46826	3.89779	4.40072	2.80314	4.76313	4.91166	4.78506	5.12497	6.16712	3.87275	5.61164	4.88129	4.58303	4.57013	4.4995	6.15903	5.51687	6.07264	5.21037	0.207374
ENSG00000144908	5.37405	5.03235	4.19484	5.79089	4.76884	4.79787	0	1.19415	3.70025	3.13012	3.61969	4.54339	2.97338	5.61804	6.73686	2.02339	5.58172	5.33081	3.94735	5.92357	4.25227	2.32843	4.16173	2.4467	0	3.01073	4.55953	1.76869	3.55628	2.94997	0.454473
ENSG00000163884	5.60837	3.10506	6.44347	5.98094	4.31167	5.46508	0	3.88844	5.30842	4.62935	5.5135	5.9366	4.39621	4.43712	5.94216	5.26271	4.11999	5.69745	6.83302	6.61291	5.10372	4.28107	5.13693	4.00553	2.75279	5.3162	3.7792	4.58753	5.38029	4.54852	0.305849
ENSG00000163885	0	0	0	0	1.01984	0	0	0	2.41566	0	0	5.7524	0	0	0	3.71287	0	0	0	0	0	0	0	0	0	0	5.306	0	0	0	0.925342
ENSG00000070476	4.16486	3.73825	4.23577	4.59715	2.98536	4.37569	3.65413	4.48005	4.72361	3.84955	3.93958	4.74923	2.61569	3.76155	3.95308	4.28774	4.24458	4.27889	4.88455	4.95956	3.66453	4.14747	4.18088	4.10576	4.60121	3.68204	4.26767	4.64186	4.70379	4.35401	0.166581
ENSG00000143450	0	0	0	0	0.451077	0.238922	0	0	0	0	0	0	0	0	0	0	0.444187	0	0	0	0	0.823974	2.55341	0	0	0	6.63136	1.5674	0	0	0.96839
ENSG00000180767	0	0	0	0	0	0	2.95574	0	0	0	0	0	0	1.74861	5.24643	0.509329	0	0	0	0	0	0	0	0	2.84804	0	5.3987	0	0	0	0.914998
ENSG00000106302	0	0	0	0	0	0	0	0	0	0	0	0	0	0	0	0	0	1.40282	0	0	0	0	0	0	0	0	1.5306	0	0	0	0.968396
ENSG00000197763	2.53322	2.29188	2.41805	2.78629	0.603972	2.77671	0	2.64221	2.83416	1.98583	2.36929	2.69077	1.01651	1.68977	1.98156	2.47152	2.43261	1.89554	3.66746	3.42001	1.32071	2.43143	2.4172	1.28555	1.7288	2.04768	4.88808	2.92153	3.21294	2.69848	0.544482
ENSG00000159685	2.58071	2.66872	3.09544	2.95101	3.8542	2.90234	1.04596	3.30391	3.35773	2.58731	2.65985	3.17121	1.57205	2.49122	0.995641	3.09689	2.55129	0.388437	4.07582	3.69368	1.50895	3.44378	2.91744	1.97255	2.5305	2.40045	5.37278	3.37139	3.41638	3.10209	0.501273
ENSG00000114554	4.39198	3.58844	5.13236	4.43944	4.23864	4.49305	1.96268	5.34223	4.63301	4.01219	4.43977	4.83289	3.56813	3.43699	1.62578	5.18693	4.41743	3.26399	4.86534	5.13114	2.9607	3.69727	4.46353	3.91572	4.8336	3.67309	4.69251	4.70013	4.80872	4.61688	0.225287
ENSG00000171209	0	0	0	0	0	6.00807	0	0	0	0	0	0	0	0	0	0	6.55984	0	0	0	0	0	0	0	0	0	0	0	0	0	0.968418
ENSG00000205835	0	0	0	0	0	0	0	0	0	0	0	2.91623	0	0.344491	0.909342	0	0	0	0	0	0	0	0	0	0	0	1.4168	0	0	0	0.968421
ENSG00000163870	4.73857	4.65494	4.84594	5.00826	3.87155	4.86381	4.04957	5.388	5.59897	4.65725	4.74637	5.19855	3.42605	4.32207	3.91113	5.02282	4.65662	3.67054	5.33131	5.38851	3.51354	4.77413	5.19774	4.4271	4.85427	4.39182	4.62105	5.29146	5.63428	5.27152	0.169533
ENSG00000073111	2.11153	2.21732	1.91047	2.68441	1.87683	2.52061	5.1543	3.81163	3.19666	2.43503	2.91686	3.14849	1.4101	1.82225	1.0095	2.72143	2.73687	2.29389	2.88195	3.16303	0.985455	2.09926	2.56372	3.42249	3.97996	2.27592	4.68225	2.99003	3.09239	3.19824	0.490491
ENSG00000114631	2.65134	4.68007	2.971	3.00496	6.4979	3.67283	1.06905	3.45789	2.70843	3.02903	2.38656	2.90782	1.45322	3.20566	0.24204	2.20772	5.23361	1.32965	4.77977	4.58111	2.68043	6.93165	4.25041	3.06302	1.9312	4.21905	6.29861	3.74492	2.8545	2.58306	0.533898
ENSG00000114626	5.99348	4.70005	6.31502	6.02674	5.987	5.95232	8.50377	5.11363	6.26324	5.76309	5.54687	6.15386	4.57199	5.069	3.6666	6.0679	5.28328	4.83094	6.82724	6.13586	3.77193	6.05689	6.03333	5.76183	7.45186	5.2184	4.44746	5.71536	6.62003	6.09487	0.337251
ENSG00000074416	6.60422	3.41587	5.41816	5.23813	5.52864	6.19548	3.7241	4.96242	4.56188	5.46901	5.74034	4.61454	4.44244	5.352	5.12143	5.81425	6.17647	4.03807	6.04832	2.46275	1.41378	3.48633	4.59484	5.00344	5.03001	4.12527	2.49562	4.30236	4.32923	5.10234	0.299259
ENSG00000187715	0	0	1.66725	1.35542	1.09349	0	0	0	0	1.36102	1.21996	0.842513	2.40204	0.415828	0	0	1.57571	4.12239	0	0	1.45894	0.0545802	0	0.149291	0	1.50612	1.49645	0	0	0	0.861157
ENSG00000058262	7.00376	7.30278	7.24981	6.89537	5.43807	7.04547	6.36502	7.6029	7.64864	6.65489	6.83758	7.50689	5.91139	6.4867	7.30862	7.65755	7.34811	5.69865	7.08079	7.17848	7.7067	7.8016	7.59913	6.89792	7.26205	7.18494	6.48161	7.43042	7.43501	7.19173	0.100931
ENSG00000175792	4.19001	4.05805	3.95848	4.34199	3.26683	4.30133	4.31017	4.80628	4.61203	3.90396	4.24924	5.39222	3.49983	3.81613	3.06435	4.42818	3.69815	3.06605	4.69593	4.31074	2.64492	4.37046	4.03394	3.82649	4.60838	3.60336	5.31411	4.34756	4.7366	4.38887	0.242507
ENSG00000132394	4.53461	3.72999	4.77776	4.73705	3.64121	4.66639	3.9405	4.70104	5.08954	4.24887	4.39182	5.13984	4.05793	4.1329	4.07943	4.47005	4.05663	4.27477	5.28333	4.83431	3.19686	4.23443	4.7238	4.23947	4.77711	4.02412	5.62131	4.59365	5.26324	4.75548	0.211154
ENSG00000187122	0	0	0	0	0	0	0	0	0	0	0	0	0	0	0	0	0	0	0	0	0	0.808259	0	0	0	0	0.739625	0	0	0	0.968445
ENSG00000179348	4.45608	2.45252	3.12634	6.45816	1.18972	4.24262	0.384465	3.44064	5.79529	3.07792	3.58372	6.60944	3.02142	4.21525	0	5.95132	2.61834	1.97862	4.02317	2.78427	2.97589	4.02242	6.5459	3.53084	4.19965	2.87272	2.71828	3.74456	6.49466	5.45256	0.45033
ENSG00000163902	6.68457	6.4037	6.46243	6.32681	5.38601	6.67945	6.64818	6.73778	6.97308	6.24423	6.17307	6.96597	5.49563	6.03946	6.39075	7.34473	6.56907	5.54736	6.64996	6.68904	5.79413	6.80587	6.53549	6.27562	6.7447	6.26929	6.66419	7.25652	6.88966	6.42468	0.123337
ENSG00000075785	8.12094	7.79056	8.11895	7.91599	7.47419	8.02863	8.37855	8.18144	8.22124	7.64803	7.86256	7.90182	7.01597	7.14597	6.63161	8.23134	7.67253	7.81068	8.26792	7.95519	5.91987	7.58847	7.60757	7.48055	7.79138	7.24159	7.16439	8.03385	8.09663	8.05897	0.0823087
ENSG00000177646	4.70728	4.84861	4.73142	4.8885	4.08795	4.81589	3.68589	5.89133	4.96553	4.56475	4.82397	4.98985	3.95045	4.28501	3.89814	4.67389	4.55048	4.29484	5.02202	4.9783	3.47484	4.98657	4.85716	4.33797	4.75346	4.44516	4.90079	5.07612	5.1349	4.93165	0.217662
ENSG00000111700	0	0	0	0	0	0	0	0	2.15448	0	0	0	0	0	5.59655	0	0.528294	0	1.70582	0	0	0	0	0	0	0	0.72669	0	0	0	0.968483
ENSG00000114654	2.61194	0.592352	0.825303	2.514	0.971054	2.9702	0	1.70378	2.5721	3.53709	3.00405	2.90678	1.20451	2.09397	0	4.77582	1.21723	0.272083	1.74343	4.24269	0.0607983	2.77505	3.34596	3.31196	3.81979	2.92189	1.75973	3.55267	3.06678	2.29435	0.553125
ENSG00000169704	0	0	0	0	0	0	4.58779	0	0	0	0	0	0	0	0	2.70419	0	0	0	0	0	0	0	0	3.89213	0	2.01474	0	0	0	0.935278
ENSG00000172780	2.54761	2.4109	2.98426	2.67801	1.29569	2.65099	3.88442	2.14727	2.73219	2.07495	1.95527	2.88585	0.541176	2.36835	3.39222	3.59778	2.60033	0	2.20429	3.14476	1.42962	2.50905	2.97117	2.33384	3.15224	2.25739	2.67825	3.36527	2.79204	1.96135	0.381596
ENSG00000240682	4.34658	3.82297	4.23738	4.42211	3.38109	4.39694	4.44298	4.53649	4.70979	4.30633	4.2933	4.51863	3.07601	3.50277	2.74076	4.44149	3.9155	3.51484	4.54931	4.68708	3.01336	3.76759	4.31829	4.11899	4.62322	3.80985	4.27964	4.44999	4.90793	4.50794	0.165803
ENSG00000169714	8.91784	8.59982	9.33477	9.24519	7.84983	8.95629	8.33154	8.83689	9.27134	8.77424	8.71356	9.08985	8.18945	7.88713	7.74612	9.00072	8.38367	9.77445	9.08351	9.42586	7.75728	8.34253	8.80771	8.27686	8.29587	8.43506	7.96801	8.81375	9.39912	9.04815	0.11528
ENSG00000181789	6.57529	6.72033	6.79646	6.44349	5.67386	6.64408	6.13567	6.93791	7.06039	6.32232	6.17621	6.86284	5.55138	5.92767	6.06067	6.93611	7.06034	5.36221	6.70925	6.78675	6.10182	7.35976	6.92679	6.53282	6.55247	6.59035	6.1193	6.97371	6.8439	6.59425	0.119261
ENSG00000183624	5.47359	4.52001	5.42965	5.3168	5.11994	5.50863	4.79053	5.36069	5.33962	5.09474	5.28658	5.40473	4.50477	4.46435	4.49732	5.3058	4.97681	4.97842	5.59014	5.47505	3.08441	5.01573	5.21488	5.11127	5.28791	4.661	6.10073	5.20185	5.40907	5.33457	0.170485
ENSG00000184897	7.4486	6.07362	7.59407	8.1204	6.64245	7.99976	7.28734	8.0459	8.26891	7.45681	7.36152	8.1996	5.6173	6.31755	5.94996	7.70742	7.06201	6.25383	7.95376	8.31293	6.00566	7.62086	7.75464	7.22788	7.69711	7.09019	6.44584	7.56599	8.05226	8.01642	0.125427
ENSG00000172771	0	0.164494	0	0	1.75138	0.114587	1.26459	0	1.70859	0	0	5.32408	0	0.995189	1.2688	2.6661	0	0	0	2.03153	0	3.75329	3.9353	0.378785	0.966217	0.790959	4.39608	2.33639	0.27518	0	0.813486
ENSG00000129071	4.92038	4.49918	5.19227	4.96259	4.31214	5.10947	5.15531	4.86147	5.47119	4.76471	4.63999	5.26759	4.10025	4.69572	4.49526	5.49151	4.83415	4.03032	5.48715	5.88759	3.92851	5.15027	5.0668	5.40797	5.83829	4.69733	4.80325	5.29474	5.51193	5.05778	0.162191
ENSG00000163913	4.4513	3.57792	4.16358	3.95132	3.91613	4.70461	2.40691	4.17294	4.97326	3.83258	3.7748	5.26201	3.38198	4.08983	2.50908	4.55352	3.96116	1.84571	5.07377	5.47979	3.38689	5.22992	4.35917	3.61297	3.79451	3.80334	7.25238	5.08135	5.06772	4.43852	0.434875
ENSG00000137976	0	0	0	0	0	0	0	0	0	0	0	0	0	0	0	1.53346	3.57424	0.149609	0	0	0	0	1.58373	0	0	0	0	0	0	0	0.968483
ENSG00000004399	6.6305	4.9571	6.10539	5.34589	3.9223	6.34117	3.73343	5.37964	6.27763	4.83872	4.75481	6.0884	4.62354	5.01887	3.30743	6.76702	4.45944	3.15547	6.55516	4.92336	3.17211	4.44598	5.26291	5.10748	6.01478	4.37685	4.0865	5.99691	6.30115	5.76606	0.251191
ENSG00000172765	3.30276	2.88176	3.4337	3.76467	3.28104	3.40467	2.54999	3.25827	3.76987	3.06689	3.15895	3.41973	2.30624	2.31092	3.07586	3.40577	2.98667	3.60873	3.59493	3.51485	1.53739	3.42326	3.44574	2.49334	2.90457	2.30976	4.19562	3.3962	3.56823	3.60131	0.253935
ENSG00000170893	0	0	0	0	2.43504	1.45927	0	0	3.30005	0	0	0.797435	0	0	0	0	0	0	0	3.00562	0	0	0	0	0	0	1.50607	0	2.45995	0	0.878128
ENSG00000007001	0	0	0	0	0.735301	0	0	0	0	0	0	0	0	2.63279	1.66953	0	0	0	0	0	0	0	0	0	0	0	0	0	0	0	0.968503
ENSG00000171695	0	0	0	0	1.99415	0	0	0	0	0	0	2.74826	0	0	0	0.303459	0	0	0	0	0	0.363267	0	0	0	0	5.92363	0	0	0	0.968512
ENSG00000206384	0.94871	0	0	0	0	1.67159	0	0	0	0	0	0	1.81018	0	0	4.4147	0.742888	0	0	0	0	3.95376	0	0	0.284185	0	0	0	0.32502	0	0.923951
ENSG00000196455	3.98587	3.73271	4.12341	4.26883	2.99519	4.0912	2.87239	4.12531	4.29392	3.72097	3.74087	4.3427	2.45326	2.89221	3.02481	4.10732	3.68656	2.7822	4.45123	4.28981	2.42489	4.05126	3.78	3.65078	3.93526	3.45801	4.24882	4.41805	4.47186	4.03662	0.167326
ENSG00000017260	4.84203	4.72286	4.83498	5.12988	4.77567	4.87932	4.25555	5.34115	4.94298	4.43016	4.4623	4.96248	3.69545	4.13738	3.06024	5.35384	4.85039	3.51361	5.28292	5.16016	3.32285	5.30541	5.65	4.426	4.26383	4.30863	4.95118	5.00246	5.17938	4.82073	0.180874
ENSG00000034533	2.26824	2.1697	2.17875	2.6857	1.67778	2.42944	1.90892	2.38386	2.83624	2.45091	2.03006	2.83483	0.726311	1.59901	1.43445	2.04657	2.01795	0.351724	3.16919	2.92873	1.13055	2.5659	2.48889	3.01245	2.86645	2.03188	3.64336	3.03044	2.91671	2.43961	0.388484
ENSG00000114670	1.81781	2.41776	1.55834	1.98709	2.48791	2.36848	0	1.88867	2.7705	1.46259	1.44667	4.19437	0.0594856	1.94889	0	2.48217	1.37804	0	2.58344	2.79811	0.475797	3.23892	1.9637	0.840992	0.777153	0.645264	4.51328	3.56889	2.28219	2.24595	0.60508
ENSG00000198585	4.98589	4.28615	4.95434	5.00817	4.89514	4.88703	4.54108	4.46356	4.61998	4.68039	4.5282	5.23293	4.06195	4.34177	4.14543	5.31595	4.17271	3.64254	5.9671	5.15374	2.90117	4.32344	4.63342	6.04766	5.29624	4.39325	4.24675	5.19931	4.87389	4.36536	0.235287
ENSG00000114686	5.85682	5.83117	5.80737	6.01348	5.03666	5.91633	5.43451	6.15665	6.07257	5.64806	5.78872	6.05386	4.89708	5.41417	5.0238	5.7055	5.84674	5.72347	5.94976	6.11154	5.0811	6.06553	5.75971	5.48534	5.3809	5.57168	6.1871	6.18198	6.00974	5.91615	0.0762738
ENSG00000196353	0	0	1.0762	0	2.44239	0	0	0	0	0	0	0	1.43785	0	0	0	0	0	0	0	0	2.75432	5.03813	0	0	0	1.94031	0	0	0.313903	0.931796
ENSG00000014257	0	1.29399	0	1.23721	0	2.15764	2.45033	3.6836	2.47595	0.265564	4.04987	1.91951	0	3.39965	0	1.72363	3.39136	0	0	0.52758	0	0	10.8463	0.493458	0.922831	0.620477	0.221663	0.783253	0	3.74116	0.887587
ENSG00000138246	4.46876	3.99653	5.04631	4.9446	3.15151	4.315	3.63173	4.61109	4.74098	4.62523	4.44015	4.64097	3.09221	3.55944	2.47508	4.60685	4.03235	3.43962	4.98442	4.70747	2.50086	3.71548	4.27423	4.21969	4.34269	3.83483	3.97927	4.48744	5.09919	4.55117	0.192461
ENSG00000113971	4.81855	4.17226	5.07227	4.83427	3.30465	5.00084	2.23944	4.51372	5.56421	4.51883	4.3411	5.49313	3.00246	3.82198	3.14588	4.67657	4.16329	2.70818	5.57255	6.09746	3.42285	4.93353	4.95296	4.40307	4.6028	3.92861	4.12089	5.44443	5.81211	5.20014	0.277338
ENSG00000129048	2.86765	0.147423	2.86	1.4322	0	2.4034	0	3.6587	0	0.676293	0.614838	1.30325	0.839202	0	0	2.22179	1.58009	0	1.38303	0.0820479	0	1.43936	0	1.8142	0.0758859	1.64407	0	0.704648	2.36503	0.295585	0.747885
ENSG00000081307	4.54029	5.2312	4.78746	4.60677	4.26373	4.64907	3.62557	4.58699	4.77763	4.41523	4.4423	4.97006	3.87619	4.57086	4.31444	4.84303	4.92056	3.9115	4.90204	5.08713	4.83256	5.76047	5.186	4.51927	5.153	4.61868	4.96001	5.25991	4.94571	4.64574	0.189225
ENSG00000144868	0	2.41074	0	2.71607	1.70257	0	0	0	0	0	1.74591	0.46105	0.307212	0	0	2.7648	0	0.760636	0	0	0	0.655761	0	0.0565912	0	0	2.87113	1.32071	0.46967	0	0.815383
ENSG00000142515	0	0	1.56332	0	0	3.86454	0	0	0	1.16174	0	3.01082	0	0	0	0	0.629692	0	0	0	0	0	12.6554	0	0	0	0.489197	0.678189	0.154978	0	0.968522
ENSG00000091527	6.7496	5.86738	6.50404	6.44021	5.00868	6.48874	6.36293	6.59328	6.28718	6.2791	6.38887	6.35918	5.34431	5.48693	5.26163	6.79454	5.92733	7.11559	6.53673	6.34428	5.24327	5.94687	5.79629	6.26437	6.91105	6.15185	6.33659	6.60413	6.41103	6.10668	0.133534
ENSG00000163781	3.80521	2.90333	3.61616	3.92617	2.95893	3.89224	4.21273	4.1088	3.85471	3.54152	3.62715	3.87086	2.15926	2.55439	2.09578	3.83671	3.64421	2.5547	3.98431	3.84036	2.59155	2.9069	3.65516	3.87931	4.12903	3.34192	4.83126	3.89058	4.05692	3.91356	0.276604
ENSG00000091513	4.8181	0.174051	2.27589	0.0489844	8.18228	4.75549	0	2.18996	0.852304	1.78942	3.1334	1.53316	1.06758	0	10.9445	1.07521	6.47793	0	2.47105	1.85574	0.71983	3.20292	3.82808	1.67461	2.85573	1.32873	5.12234	1.44365	1.60522	2.66162	0.788451
ENSG00000144867	4.87704	5.4261	4.79615	4.45746	4.1674	4.91688	3.9903	5.34597	5.21882	4.45912	4.96146	5.08607	3.94437	4.39264	5.51534	5.24725	5.31732	4.11265	5.04029	4.94201	6.06833	5.74249	5.15419	4.60159	5.03726	5.15999	5.9481	5.29065	4.93103	4.98094	0.187069
ENSG00000154917	2.82145	1.96618	2.87382	1.2038	6.4471	2.51371	0.302664	1.00104	2.20295	3.11393	3.21051	3.00028	3.39476	1.78748	0	2.16533	1.92938	0.453435	2.51441	1.70856	1.46345	4.32356	2.0278	2.16349	2.91211	2.30235	2.96483	3.03522	2.60662	1.91609	0.658337
ENSG00000174640	5.16994	5.87266	4.96886	4.94469	0.510255	5.08191	0	3.99353	6.43595	5.11621	4.97878	6.24589	4.26257	5.75851	1.19311	8.12894	5.21576	0.869373	5.00861	3.54617	3.97312	5.09945	6.30504	5.61328	5.52515	5.04668	1.95406	7.70506	6.65819	5.40711	0.438108
ENSG00000163785	5.39975	4.7095	5.56875	5.82948	3.17533	5.5597	3.17672	5.48209	6.00229	5.32283	5.38099	5.76747	3.88037	4.15752	3.50039	5.13313	5.06584	3.92897	5.31408	6.56307	3.82998	4.77033	5.41529	4.82004	4.9028	4.74508	5.67938	5.68452	6.0475	5.7625	0.243349
ENSG00000114019	6.71968	3.73267	6.15404	5.60399	3.8902	6.43128	0	6.39942	5.87915	5.0398	5.7734	6.1294	3.93799	4.90143	3.24254	5.89368	5.10809	3.48687	6.93682	5.26755	3.372	3.27835	5.35847	4.43817	4.71961	4.77671	3.14158	5.8313	6.23385	5.79251	0.30141
ENSG00000129055	5.88226	6.06499	6.09814	6.0361	5.58782	5.89467	4.89978	5.96429	5.90027	5.57855	5.48577	5.82811	5.38467	5.96994	4.80951	5.93842	5.4803	5.5237	5.98808	6.00638	4.58289	6.51099	6.11632	5.27642	5.556	5.62413	5.28516	6.43886	5.96907	5.64001	0.127149
ENSG00000182923	3.45277	2.83337	3.92211	3.65004	2.94155	3.49481	3.31008	3.42025	3.61109	3.29459	3.20854	3.54084	2.74065	2.45235	2.05424	3.24607	3.14434	3.51024	3.89894	3.73512	2.17196	3.48468	3.48942	2.86212	3.38109	2.84449	4.84201	3.58728	3.69804	3.41728	0.327734
ENSG00000154928	0	0	0.644577	1.28824	3.27638	1.31191	1.93003	2.27693	1.52176	1.55768	0	0.665445	0	0	0	0	0	1.23509	0	0	0	1.05652	0.96872	0	0.172556	0	3.22306	2.17572	1.41873	0.713133	0.766773
ENSG00000174611	0	2.12755	0	0.25515	0.577351	0	0	2.59494	0.186466	0.353704	0	2.19683	0.459605	0	0	0	0.226928	0.877519	0	0	0	2.86595	0.235347	0	0	0.31291	0	2.02291	1.92682	0.612424	0.819925
ENSG00000073711	1.88185	2.04853	2.72091	3.22436	1.49744	2.27501	0	3.84162	2.9757	3.30726	2.82653	2.66844	3.21108	3.50728	0	1.79488	2.63462	4.48998	2.58252	2.556	0.717335	1.7484	2.40067	1.85139	0.247098	2.84257	3.15275	1.67764	3.3058	2.85872	0.490387
ENSG00000174579	4.0636	3.2988	4.05506	4.21533	3.18064	4.19428	4.19413	4.07137	4.46294	3.91679	3.71244	4.55625	2.46817	3.02851	2.94031	4.30671	3.85004	3.12144	4.60313	4.54608	2.63907	3.91581	4.04323	4.32535	4.93193	3.55037	4.60362	4.39132	4.67679	4.25647	0.208619
ENSG00000114054	3.19602	5.32958	3.02026	3.68348	3.21381	3.19219	3.37073	3.30075	2.99438	3.27979	3.17257	3.05574	3.66588	3.67057	4.60265	3.14389	3.04137	3.68416	3.43181	3.10159	2.2457	3.43338	2.98255	3.16914	3.03504	3.27237	4.75746	3.60863	3.1375	3.00142	0.375866
ENSG00000118007	4.20316	3.0653	4.31747	4.2185	2.48054	4.19416	3.08178	4.28238	4.60687	3.73177	3.64427	4.35836	2.29559	2.58472	1.76165	3.88055	3.65329	3.42789	4.48389	4.50106	2.47003	2.8499	3.53062	3.51197	3.22667	3.19406	3.59551	4.00428	4.71504	4.20431	0.244087
ENSG00000168917	3.6051	3.21082	2.25917	1.85603	3.05841	3.19873	0	2.2798	2.32256	1.49583	1.63981	2.43742	1.34874	0.857496	0.227466	2.76797	1.29195	0	2.79683	2.50835	1.42907	4.14822	2.01818	1.16207	1.49858	0.965521	3.92468	3.18388	2.63225	2.33462	0.515277
ENSG00000158092	5.1312	3.78522	4.68525	4.65764	3.00646	5.03538	3.44564	5.22153	5.04586	4.2534	4.73619	4.34452	2.98027	3.12069	3.28435	4.7391	4.63535	3.65818	4.93827	4.54497	2.62206	4.06843	4.41852	3.97604	4.20002	3.49321	4.37477	4.78191	4.78737	5.39731	0.220737
ENSG00000174564	1.74791	0	1.09556	0.896409	0	1.22392	0	7.49998	5.10193	0.217393	6.02174	0.422894	0	0	1.56775	0.944199	4.48893	0	4.47779	0	0	0.0325703	2.24944	0.176753	0.660632	0	3.94418	0.833264	0	6.95099	0.802049
ENSG00000183439	0	1.0748	0	0	0	0	0.0553338	0	0	0	0	0.0709977	0	0	0	0	0	0	0	0.213617	0	0.683321	0	0	0	0	3.23902	0.854183	0	0	0.96857
ENSG00000158163	2.59882	0.424828	3.11335	3.2029	0.788769	2.81566	0	3.04199	3.66599	2.31915	2.22076	4.68863	0.84154	1.92279	0	3.24147	1.29921	0	3.10042	3.41562	1.61039	1.61527	2.65548	1.42037	1.93985	2.12406	2.7692	2.5083	3.90915	3.02449	0.547034
ENSG00000165084	0	0	0.802111	0	0.00745541	0	0	0	0	0	0	0.932979	0	0	0	0.0407704	0	0	0	0	0	0	0	0	0	0	0	0	0	0	0.968572
ENSG00000138231	3.52422	3.38471	3.52408	3.79295	2.65886	3.64413	2.79564	3.7246	3.6027	3.44561	3.52383	4.08576	2.06454	2.88586	2.18665	3.60712	3.51105	2.33957	3.83539	3.9661	2.45517	3.50397	3.51365	3.59968	4.19971	3.46064	2.88573	3.95302	4.00632	3.53463	0.203425
ENSG00000114098	4.15497	3.45837	4.46428	4.35005	4.0538	4.0726	3.1813	3.94199	4.11361	4.01413	4.21903	4.19748	2.77776	3.03408	2.27997	4.12235	3.52238	4.24687	4.23797	4.11725	2.28346	3.83919	3.99551	3.79892	3.986	3.59903	3.76004	4.03773	4.27517	3.97121	0.153107
ENSG00000181322	0	0	0	0	1.39533	0	0	0	0.142752	0	0	2.89982	0	0	0	1.19905	0	0.234887	0.0943568	0	0	1.71943	0	0	0	0	2.28452	0.538813	0	0	0.909517
ENSG00000158186	5.73391	5.63484	5.01997	4.74565	5.72306	5.42892	0	3.96152	4.19514	4.07729	3.95755	4.94604	5.59606	4.00718	1.03124	4.33593	3.44103	4.90125	6.89264	5.79637	1.12728	4.20428	4.13291	2.96327	3.58825	3.22403	3.60649	5.00251	4.9776	3.78343	0.403947
ENSG00000158220	0	0	0	1.44052	2.03624	0	0	3.09526	0.587313	2.23401	0	0.065336	0	0.0283233	0	3.68542	0	0	2.00257	0.526611	0	2.14185	0	0	0	1.47553	0.760971	3.70256	2.78193	0.688849	0.780667
ENSG00000114107	2.26592	2.41616	3.13257	3.63178	2.82141	2.78461	0.0961737	2.17978	3.72198	3.37651	3.09925	4.36062	2.10572	2.90538	2.60469	3.81738	2.48682	2.27949	3.0124	3.90187	2.94743	3.60912	3.72126	2.62209	1.94786	2.84833	5.21242	4.24632	3.76971	3.33373	0.430761
ENSG00000158234	3.84354	2.86506	3.87089	3.78665	3.31922	3.80257	1.45382	3.21819	3.78349	2.97035	3.19307	4.74693	1.4462	3.0723	1.66367	3.31542	3.18773	1.10248	3.84153	3.30388	3.89457	3.58046	3.57667	2.54121	2.37612	2.91768	3.14049	4.04649	3.67325	3.57141	0.343616
ENSG00000051382	3.77843	3.08848	3.80549	3.89786	4.09121	3.79799	3.63359	4.38694	3.78111	3.66554	3.90624	3.70588	2.89181	3.45617	2.55726	3.75944	3.83502	4.09037	3.71373	3.47585	3.36951	3.22504	3.8706	3.59061	3.39169	3.29425	3.29621	4.82923	3.65158	3.90978	0.250843
ENSG00000183770	0	1.9507	0	0	0	0	0	0	4.67588	0	0	4.72275	0	0	0	0	0	0	0	6.69632	0	4.44757	0	0	0	0	1.04232	0	4.20746	2.48348	0.878831
ENSG00000206262	0	1.61173	0	0	0	0	0	0	5.12419	0	0	5.15322	0	0	0	0	0	0	0	7.05415	0	4.35662	0	0	0	0	1.2638	0	4.76919	3.32488	0.874842
ENSG00000197745	0	0	0	0	0	0	0	0	2.79521	0	0	6.63328	0	0	0	0	0	0	0	0	0	0	0	0	0	0	0.995265	0	2.25513	0	0.968572
ENSG00000131737	0	0	0	0	0	0	0	5.49103	1.90191	0	0	0	0	0	0	0	0	0	0	0	0	0	0	0	0	0	0.90111	0	0	2.19647	0.968604
ENSG00000173578	0	0	0	0	0	0	0	1.33101	0	0	0	0	0	0	0	0	0	0	0	0	0	0	0	0	1.20983	0	0	0	0	0	0.968657
ENSG00000175110	4.26769	5.23831	4.28292	4.29919	3.65629	4.26627	3.49716	4.4758	4.46995	4.17668	4.2988	4.42636	3.99132	3.63401	3.83973	4.01775	3.93793	4.59487	4.4452	4.34566	3.38303	3.91612	3.7312	4.03862	3.96342	4.01142	4.67992	4.24668	4.51264	4.39097	0.211396
ENSG00000184432	5.97533	6.18373	6.30541	6.00043	4.63488	6.02525	5.7389	6.46537	6.42167	5.73109	5.93585	6.39244	4.8384	5.06619	5.24072	6.24848	6.38424	4.36152	6.1901	6.07325	5.73892	6.54488	6.16238	5.85196	5.9889	5.75284	5.88822	6.35034	6.29134	6.07728	0.102666
ENSG00000144339	0	0	0	0	3.23802	0	0	0.0164286	0	0	0	0	0	0	0	0	0	0	0	0	0	0	3.5863	0	0	0	0	0	0	0	0.968708
ENSG00000114115	2.06171	6.54842	3.13907	4.3654	3.78396	3.37087	0	2.49352	3.54053	2.95234	3.41292	6.8378	2.67992	3.08216	3.95488	3.2537	3.8123	0.431612	2.91171	9.05817	6.37031	6.48469	3.99096	2.84034	3.81869	2.86627	4.56502	2.30756	5.68076	3.18315	0.601272
ENSG00000163864	2.22289	2.16589	2.4183	2.68453	1.88311	2.77251	0	3.61767	3.07239	2.52235	2.3892	3.37243	2.02664	2.19872	0.448934	1.70065	2.63619	2.62057	2.71822	4.43318	1.83732	2.68739	2.60109	1.96349	1.89066	1.91178	4.4176	3.02339	3.4213	3.00752	0.453706
ENSG00000158258	4.2555	1.05684	2.8395	1.6869	2.4847	4.21443	0	1.40035	3.1487	1.38766	1.54468	3.2807	1.97155	1.60246	0	1.26284	1.27626	0.557779	3.38161	6.65515	0.540012	1.08126	2.42276	1.29545	0	0.678726	0.687423	2.79875	3.64699	2.95626	0.723004
ENSG00000091137	0	0	0.733466	0	0.231891	0	0	0	0	0	0	0	0	1.32432	0	0.434735	0	0	0.418112	0	0	0	2.88914	0	0	0	0.562741	7.26889	0	0	0.968717
ENSG00000114120	4.82886	4.043	4.99657	5.04249	3.929	5.22352	4.06708	4.70651	5.3721	4.65641	4.50355	5.6274	4.33541	4.22631	0.471489	5.09582	4.54221	4.21721	5.76517	5.77249	4.3836	5.05592	5.0107	4.63217	4.40621	4.85001	4.8539	5.3942	5.52385	5.00796	0.194942
ENSG00000175093	0	0	0	0	0	0	0	0	0	0	0	0	0.871371	0	0	0.107795	0	0	0	0	2.92951	3.18308	0	0	1.96744	0	3.78842	0	0	0	0.917542
ENSG00000155893	2.01001	1.72148	2.9008	2.42726	2.15915	2.3006	1.87398	2.06606	2.88573	1.83791	1.31602	2.74127	1.5302	1.54863	0.26909	2.50532	2.12055	0	2.31578	2.86102	1.70271	3.00347	3.03258	2.41417	2.49557	1.8983	3.88897	2.43447	3.14084	2.40098	0.451021
ENSG00000177311	4.0759	4.37138	5.09609	4.77213	3.422	4.09196	3.42272	4.70156	4.65096	4.42752	4.02646	4.62176	3.19056	3.22053	2.44021	4.52906	4.21197	4.74493	4.4815	4.07413	2.50487	3.39042	4.04058	4.18632	3.47851	3.59811	4.44786	4.16899	5.14245	3.87442	0.220395
ENSG00000155903	3.78555	2.66086	3.80094	3.78126	3.25652	3.91439	3.68354	3.92095	4.33641	3.49444	3.42498	4.14963	1.799	2.95967	1.76811	4.39714	3.81896	1.76782	4.6071	4.48127	2.0536	3.66791	3.82874	3.90888	4.52109	2.9315	3.47315	3.89136	4.52531	4.30459	0.234259
ENSG00000114125	5.15704	5.59589	5.80359	5.46357	4.52697	5.22311	4.3983	5.53727	5.43953	5.51175	5.28361	5.34193	4.38937	4.8505	4.16081	5.26178	4.93172	5.11259	5.47433	5.62966	4.16188	5.596	5.51959	5.05307	5.04142	4.84835	5.95354	5.23693	5.5116	5.47631	0.133877
ENSG00000069849	7.30945	7.14025	7.24889	6.52041	6.00985	6.58525	5.8997	7.67287	7.01056	6.8425	6.80089	7.22967	5.42678	5.99988	3.41787	7.68418	6.56857	4.29054	7.27443	7.49899	3.98169	7.29767	6.78771	7.02758	6.09516	5.88338	6.7907	6.64415	6.73095	7.60379	0.158189
ENSG00000114126	2.98072	3.04344	3.18933	3.60938	1.98327	3.1369	2.42524	2.96533	3.18138	3.04986	2.88574	3.25077	2.19283	2.54628	1.26795	2.59909	2.67369	2.61373	3.37037	3.88463	1.29898	3.15465	3.24466	2.89529	1.92385	2.75207	4.68738	3.18418	3.48547	2.83987	0.399495
ENSG00000175066	3.56844	3.23857	4.43921	3.90888	2.86482	4.1037	2.39238	3.58581	4.14566	4.1978	3.16001	4.62168	1.7526	2.37228	0.458874	3.38313	4.26468	1.39556	5.02358	5.11206	1.57927	4.11033	4.28194	3.52798	2.36074	3.70053	3.66749	4.04089	4.85104	3.82899	0.333376
ENSG00000114127	3.71547	3.05998	3.63117	3.81601	2.38721	3.85626	3.48091	3.81498	3.9475	3.27506	3.24843	3.69043	1.77755	2.36518	2.76557	3.97711	3.42159	3.17431	4.13169	4.01954	2.1854	3.4238	3.59575	3.79442	3.81778	2.88302	3.41199	3.75427	4.09439	3.87397	0.179938
ENSG00000175054	2.89195	4.02593	2.74563	3.07289	2.15686	3.14182	2.2559	3.24156	3.26564	2.6139	2.63897	3.46443	1.39474	2.30927	2.11193	3.12347	2.90469	1.52717	3.44236	3.14195	2.04082	3.34872	3.08608	2.89778	3.51959	2.42207	3.68258	3.57616	3.45443	2.99549	0.293641
ENSG00000120756	0	1.83739	0	3.57917	0	0.80236	0	0.621985	1.50199	4.88095	2.12383	0.651263	0	2.77468	2.35104	2.68923	3.34339	0	0	0	2.11432	3.30904	0.732503	6.15107	0	3.04934	2.44088	1.92648	0	2.39129	0.758264
ENSG00000144935	3.31973	1.89988	4.30392	3.59424	3.4815	3.33726	0	2.88693	4.22774	3.44249	3.54107	4.37541	2.81101	2.22296	0	2.91348	2.2749	0.0399801	4.54065	4.98746	0.255871	4.41728	3.63453	2.80354	2.33526	2.34109	3.12893	3.62762	4.90978	4.05452	0.414244
ENSG00000163710	6.37024	1.2328	6.7662	4.98218	0.0252623	5.72623	1.65896	2.97689	5.1403	3.47608	4.68437	3.22884	6.1925	4.07779	2.28338	3.76311	2.42552	1.07874	4.92192	2.61101	0	5.84398	5.19491	2.43184	1.78363	2.37456	2.5556	3.83532	3.37426	5.95906	0.489301
ENSG00000175175	0	2.17452	0	0	1.40379	0	0	0	0	0	0	0	0	0	0	0	0	0	0	0	0	0.261932	0	0	0	0	4.23511	0	0	0	0.968732
ENSG00000163714	4.88099	4.06828	4.98673	5.08112	4.214	5.03273	4.16115	4.85899	5.35127	4.70909	4.67326	5.38227	3.31925	3.88337	3.29144	4.82314	4.45468	3.98162	5.68688	5.78538	3.64734	5.04701	4.95866	4.67432	4.93165	4.27244	5.04619	5.23561	5.59014	5.07394	0.193463
ENSG00000175040	4.14904	2.39159	2.17622	4.86804	4.6824	3.97855	4.38406	4.93182	4.37335	2.49602	2.49977	2.98102	2.03062	3.53397	0.608465	4.45755	2.55397	0.835065	5.24107	3.81228	0.40328	4.38796	4.40171	4.07653	5.54093	2.32313	2.60446	4.37136	3.97233	4.46381	0.390184
ENSG00000181804	3.77302	2.97909	3.39147	4.63565	2.79689	3.12555	2.03105	3.56151	3.59534	3.37778	3.71666	3.84431	1.7171	1.367	0.552226	3.52514	2.89559	0.802994	3.07954	3.65159	0	2.79073	3.66984	3.46296	4.02483	2.64633	1.14554	2.99671	3.11784	3.97656	0.392897
ENSG00000181744	3.16988	2.19766	4.0331	3.99091	3.22012	3.00307	2.33592	3.41836	3.73929	3.19037	3.45477	3.86361	1.79035	1.6032	2.54154	3.36263	2.86538	1.06402	2.98738	4.36125	0.981917	2.39532	3.15369	2.76172	2.87299	2.74306	2.83716	2.99993	3.79777	3.9505	0.333269
ENSG00000152952	5.57791	4.57099	5.88765	4.7715	3.30807	4.87257	0	6.28279	4.21192	4.98623	4.90037	4.4988	3.71311	4.15284	5.22775	4.57547	3.86713	1.14417	4.00251	5.19923	3.62244	3.77496	4.10004	4.34721	2.53261	4.52253	3.13783	6.00233	5.28416	4.25399	0.335644
ENSG00000114698	6.31423	5.3187	6.37552	4.66329	3.89311	5.92603	0	4.82887	5.25825	5.05385	4.75462	5.34923	3.72831	3.77094	4.26363	5.74587	4.68578	2.20468	6.99874	5.71836	3.1251	4.15574	4.39034	4.1347	4.47228	4.03821	4.61976	5.76953	5.92911	5.48359	0.339923
ENSG00000173080	0	0	0	0	0	0	0	0	0	0.701879	0	0	0	0	0	0	0	0	0	0	0	0	0	0.636353	0	0	0	0	0	0	0.968736
ENSG00000188313	5.95281	4.13899	5.30983	4.98889	3.09517	5.79556	5.77756	4.70669	5.08437	5.25559	5.10206	5.26743	3.56709	5.19776	4.21097	6.00416	5.44943	2.52794	5.6673	5.69691	4.17781	4.42591	5.07302	4.90929	5.55673	4.53023	3.97232	5.29416	5.60083	5.38677	0.186086
ENSG00000174945	0	0	0	0	1.11472	0	0	0	0.654363	0	0	0	0	0	0	0	0	0	0	0	0	0.00251252	0	0	0	0	0.347068	0	0.00550539	0	0.968774
ENSG00000184305	0	0	0	1.14129	0	0.479501	0	0	0	0	0	0	0	0	0	0	0.195209	0	0	0	0	0	0	0	0	0	2.00608	0	0	0	0.968784
ENSG00000144891	5.89056	5.15584	3.54028	4.42183	0	5.46441	0	3.70753	2.32178	4.1111	2.79799	3.72173	2.09586	2.96939	4.94793	3.80354	2.32331	2.62347	3.96124	2.3545	0.776716	2.5098	2.76184	2.19688	2.64939	2.64773	1.80472	4.37209	2.7097	3.07049	0.497612
ENSG00000153002	3.94732	6.37011	2.9124	1.64528	0.343415	3.30628	0.47251	1.88273	2.46723	1.52864	1.65787	1.74877	0.294806	1.17476	1.45331	1.03723	0.940928	0.567532	4.60222	1.92923	14.069	1.0067	2.63173	1.70019	4.30068	2.41231	2.0491	1.3677	1.47906	1.54845	0.855936
ENSG00000163751	4.93481	0	3.66071	5.10178	0	4.09353	1.02153	4.47288	4.41042	4.42696	5.20562	3.60881	1.09128	2.64121	0.832189	6.25451	4.34524	0.585702	4.1057	0.804628	3.32179	0.847267	4.84853	5.36499	0.98765	4.82624	2.73396	1.22378	4.95253	4.70385	0.508473
ENSG00000163754	5.42312	4.82569	6.76569	6.85275	4.59005	5.27648	7.27753	4.63792	5.71205	6.9268	6.49718	6.14387	5.67074	4.27439	3.16379	5.72129	5.32008	8.05698	5.55281	5.83479	4.25122	5.29905	5.84163	5.28301	6.04277	5.56529	7.07196	4.88092	6.41863	5.32305	0.30476
ENSG00000071794	3.51374	4.68584	4.18802	4.14419	4.26475	3.57977	3.43138	3.43031	4.10939	3.87474	3.40506	4.32635	2.84485	2.86378	2.4107	3.23274	3.24098	2.13746	4.10839	4.57867	2.50138	4.73714	3.81659	3.23375	3.31016	3.25375	6.03249	4.39822	4.47405	3.7842	0.394769
ENSG00000163755	3.85206	3.95954	4.049	4.3403	2.40236	3.79351	3.54663	3.70925	4.20024	3.50314	3.17219	4.09592	1.7756	3.30241	1.56832	3.89626	3.49422	1.41997	4.38521	4.28087	2.61448	3.14411	3.61805	4.04816	4.39721	3.43247	3.49239	4.10111	4.53287	3.73813	0.229131
ENSG00000047457	3.85862	0.729097	5.78653	3.63065	2.9412	3.58355	0	3.19296	3.62994	3.23726	2.36651	2.29437	3.71425	3.06706	8.64205	3.34113	5.68519	0.743371	4.35722	0.826971	2.63287	5.09767	3.55351	4.15243	4.3684	1.8512	1.19327	4.56832	1.13376	1.79355	0.65154
ENSG00000163762	4.15214	2.24119	1.52547	1.68012	1.98905	4.07506	0	0.753396	2.33293	1.94173	1.64113	2.36921	1.7958	3.68514	0.357829	2.62714	1.65884	0.853415	2.98925	2.08822	1.48427	2.21754	2.54042	2.08753	5.00225	1.61547	1.05412	4.16845	3.2786	1.94858	0.578451
ENSG00000169908	7.85601	4.83835	7.30716	4.90886	4.20935	7.63239	0	5.7542	6.18069	5.63735	6.51723	6.42988	5.88301	5.70324	4.27182	7.89571	7.34668	4.16226	7.21328	5.71638	5.84857	4.38136	5.96385	5.62922	6.27863	6.34864	4.52816	6.37855	6.20652	6.98493	0.274523
ENSG00000169903	0	0	0	0	0	0	0	0	0	1.44663	0	0	0	0	6.66186	0	0	0	0	0	4.45784	0	0	5.08256	0	2.3171	0.327925	0	0	0	0.929438
ENSG00000018408	5.42184	3.44643	6.27813	6.06675	3.07889	5.39402	0	4.71233	5.70598	5.95695	6.05627	5.31635	3.84213	4.44835	2.21195	5.67465	4.66478	2.65138	5.91016	5.77321	2.88788	4.04161	5.44824	4.47815	3.89773	4.90603	3.33231	5.31238	5.96491	5.36918	0.275147
ENSG00000114744	3.98676	3.37808	4.06184	3.80745	3.41708	4.14733	2.98693	4.08186	4.33881	3.62181	3.72415	4.29478	2.31798	3.25586	2.22596	4.17692	3.94298	2.36263	4.41287	4.39386	2.38981	3.28574	3.84802	3.59523	3.78249	3.23913	3.35596	4.35064	4.56807	4.10596	0.208231
ENSG00000146360	0	0	0	0	3.20257	0	0	0	0	0	0	0	0	0	0	0	0	0	0	0	0	2.89891	0	0	0	0	0	0	0	0	0.968787
ENSG00000082996	5.58139	4.865	5.53326	5.39951	5.29772	5.50264	5.59206	5.17966	5.41133	5.08477	4.98771	5.31759	3.73946	4.52719	4.29586	5.88303	5.3885	4.17273	6.50076	5.11402	3.97801	4.54158	5.1561	4.80175	5.4417	4.74007	4.62399	5.5896	5.4453	5.25285	0.223198
ENSG00000070087	4.74469	5.02977	6.94817	6.24506	7.45166	4.81894	1.63098	5.42829	5.8125	5.34196	5.27867	6.47476	4.21866	5.77929	2.81112	4.66341	5.14188	7.01156	5.75803	6.07558	4.04297	6.27403	5.85823	5.05387	3.74571	5.11816	4.9883	6.37589	6.28409	5.35751	0.295172
ENSG00000196428	3.27108	2.2807	3.57319	3.63886	2.75473	3.13198	1.60325	2.93429	3.73741	3.22432	3.42554	3.73948	2.46485	2.43943	2.60461	3.62906	2.69539	2.58246	3.35009	3.4714	1.42178	2.84288	3.10732	2.9779	2.98772	3.07093	3.68956	3.4671	3.94576	3.94958	0.231145
ENSG00000120742	5.73614	6.04802	5.88743	5.65303	5.04479	5.87285	5.95511	5.67923	6.06578	5.33764	5.53195	6.06378	3.71769	5.17364	5.88427	6.34973	6.20387	2.74916	5.7093	6.32483	6.55797	6.11981	6.25953	5.58753	6.11912	6.15837	5.31989	6.19772	5.75755	5.99078	0.135042
ENSG00000144895	6.56967	5.85144	6.70175	6.58303	5.27545	6.59479	6.09311	6.57928	6.7028	6.14102	6.12439	6.34516	5.26519	5.59409	5.15005	6.44007	6.23666	6.17654	6.3845	6.88061	5.98453	6.10514	6.27022	5.9579	6.13992	6.17444	5.3244	6.4737	6.74836	6.50348	0.105477
ENSG00000198843	5.20262	5.81335	5.54441	5.32055	5.47607	5.16409	5.64787	5.00367	5.49392	5.10313	5.18864	5.58079	4.38368	4.70404	4.52682	5.52565	5.14501	4.30566	5.71056	5.24861	4.15657	5.85021	5.3173	5.04454	5.48909	4.96478	5.2406	5.61494	5.48687	5.1688	0.112484
ENSG00000168124	0	0	0	0	0.779564	0	0	0	0	0	0	0	0	0	0	0	0	0	0	0	0	0	0	0	0	0	0.705327	0	0	0	0.968801
ENSG00000181788	4.6177	6.47404	5.38042	5.43244	3.83098	4.50643	5.94295	5.50018	6.44753	4.70063	5.38512	5.59932	3.50847	3.81638	5.2672	4.73559	4.63081	3.19875	4.95888	5.65187	3.90209	4.3807	5.24246	4.37911	5.43094	4.57073	4.20345	4.08901	5.93793	6.24533	0.246363
ENSG00000197360	0	0	0	0	0	0	0	0	0	0	0	0	0	0	0	0	0	0	0	0.497923	0.918378	0	0	0	0	0	1.56933	0	0	0	0.96888
ENSG00000144893	0	0.255131	0	0	0.523716	0	0	0	0.597221	0	0	0	0	0	0	0	0	0	0.366511	0	0	1.26088	0	0	0	0	1.83521	0	0	0	0.943566
ENSG00000174946	1.43741	0	0.333032	1.70389	0	0.477761	2.57788	0	1.02687	0.992299	0.0978118	1.81018	0	0.627563	0	2.99656	0	0	0.351941	0	0	0	1.09996	3.71909	4.02331	1.49108	0	1.28681	0.3662	1.33218	0.796629
ENSG00000174944	2.77902	0	0.931404	4.49758	1.12798	2.26455	0.167995	0.826775	2.24823	3.63178	2.89739	0.154583	0.672694	0	0	3.10189	0.771651	0.755018	3.44894	0	0	0.594487	0	3.66942	0.579799	3.95057	0	2.15693	1.30072	0.586963	0.703911
ENSG00000138271	0	0	0	4.35948	0	1.1794	0	5.49833	4.11595	0	4.74479	0	0	0	0	0	4.76687	0	0	0	0	0.520279	3.57535	0	0	0	2.05545	0	0	5.66746	0.812506
ENSG00000181631	1.34295	0.588726	0.343379	0	1.40418	0.214382	7.01753	0	0	0.541746	0	1.07776	0	0	0.196921	2.8104	0.212941	0	0.525676	0	0	0.168093	0.292154	2.46003	6.15366	0	0	0	0	0	0.909915
ENSG00000169313	1.70028	0.235693	0.494437	0.667302	3.44846	1.12114	0	0	0.160815	0.973909	0.244936	0.160422	0	0	0	1.19366	0	0	3.45732	0	0	0	0.0291793	1.07387	2.00144	0	0	0	0	0	0.865298
ENSG00000152580	2.27251	2.30447	2.65612	2.6737	0	3.45104	0	2.09584	0.173658	0.856546	1.45463	2.9106	2.11236	0	0	4.71672	1.91475	0	0.406006	5.97271	0	1.76801	0	1.34364	0.341206	0.333431	2.14841	2.49564	1.92977	0	0.766992
ENSG00000137204	0	0	0	0	0	0	0	0	0	0	0	0	0	4.92113	7.7657	0	0	0	0	0	0	0	0	0	0	0	2.0859	0	0	0	0.968886
ENSG00000114771	3.43165	8.48499	0	0.535239	0	3.22196	0	2.71496	0	0	0	0.786059	0	0	7.18601	2.25755	0.874487	0	0	0	4.83822	0	0	5.44607	0	4.13256	0	0	0	0	0.856035
ENSG00000198829	1.82627	0.561035	0	0	0	0.929633	0.0310423	0	0	0	0	0	0	2.78638	0.360094	0.707271	0	0	0	0	0	0	0	0	2.58181	0	0	4.52864	0	0	0.925504
ENSG00000152601	6.38894	4.72687	7.50418	6.3322	4.00863	6.0344	5.91042	5.86422	6.40956	6.36238	5.98808	5.96875	4.60083	4.02481	3.80235	6.29704	5.02086	6.3375	6.39269	5.46398	3.37426	4.47207	5.60764	5.94202	5.81707	5.18612	3.83417	5.53526	6.54349	5.97078	0.272969
ENSG00000169860	0.874195	0.00597245	0.0549907	1.71565	0.962785	0.159413	0	2.46849	2.8659	3.15744	2.87255	0.931143	0	0	0	3.41474	2.32657	0.128166	2.38582	2.49154	0.458078	1.05542	2.01655	1.75049	1.04998	0	0.269484	0.253612	3.21614	3.55172	0.641892
ENSG00000181467	3.64612	2.39072	2.67939	3.68056	2.10642	3.17254	3.55902	3.61094	3.9163	2.58321	3.98506	3.27224	1.16186	2.30861	1.92411	3.9053	3.51184	0.160386	3.7051	3.19961	1.30128	1.84871	2.79807	3.03388	4.17142	3.07161	2.18838	2.77646	3.19175	4.25025	0.32774
ENSG00000114790	3.44585	1.36268	4.66349	4.12747	3.28523	3.69013	0	3.79524	4.18168	5.353	5.23713	4.55292	1.56653	1.86676	3.91421	5.15815	2.9205	0	6.23139	3.59572	2.15461	2.78013	3.91903	4.106	1.1165	4.35889	3.36446	3.51746	3.90941	4.41874	0.46676
ENSG00000174953	4.27387	3.7085	4.39586	4.43399	3.49137	4.3836	3.1914	4.34022	4.5071	3.89309	3.95283	4.48386	2.90655	3.05892	2.57503	4.33646	3.99273	4.88379	4.70419	4.67169	2.63309	4.61171	4.0406	3.89958	3.92655	3.65826	5.18536	4.59953	4.64612	4.29738	0.225287
ENSG00000086506	0	0	0	0	2.23552	0	10.2089	0	0	0	0	0	0	0	0	1.59499	0	0	0	0	0	0.321064	0	0	3.18645	0	1.87088	0	0	0	0.968895
ENSG00000196549	4.55863	0	0.88743	2.73627	0.71631	4.81631	4.64852	7.65787	2.50688	0	1.0189	0.794936	0	5.11555	2.7488	4.6902	2.50189	3.28272	5.61208	0	0	0	4.82365	5.55448	1.74239	0	0.162458	0.832345	1.28802	3.26562	0.710442
ENSG00000185028	0	0	0	0	0	0	0	0	0	0	0	0	4.44769	0	0	0	0	5.19687	0	0	0	0	0	0	0	0	0.239856	0	0	0	0.968897
ENSG00000114805	0	0	0	0.565536	1.99854	0	0	0	0	0.347409	0	2.83119	0	0.358916	0	1.79999	0.300547	0	1.32238	0	0.0260095	1.67048	0	1.01668	0	0.954215	4.54391	2.62418	0	0	0.879975
ENSG00000174928	2.09851	3.84736	2.39744	2.59453	2.66029	2.531	0	1.56752	3.0708	2.31935	1.88565	3.14958	1.99577	2.24528	1.13024	2.11027	2.10952	1.89958	3.45445	3.36825	2.22514	3.34225	3.02643	1.95307	2.09068	2.0603	3.18995	3.89796	3.16313	2.59039	0.380076
ENSG00000169359	2.92677	3.3234	3.32208	2.90362	2.18344	2.99407	1.98613	3.11266	3.73056	2.76296	2.62521	3.59153	2.043	2.2607	3.25106	3.39437	3.13791	1.00404	3.50279	3.5979	3.5781	3.70721	3.3051	2.98646	3.06216	2.82927	2.59845	3.84451	3.59622	3.2078	0.223926
ENSG00000163655	3.67104	3.63928	4.04754	3.88158	3.13403	3.75639	3.44737	4.12772	4.34934	3.50334	3.58011	4.02262	2.32209	2.60609	2.01068	3.79671	3.64458	2.56513	4.28937	4.07715	2.79395	3.5562	3.69374	3.2152	3.4462	3.25334	5.64572	3.83445	4.25777	4.06598	0.37341
ENSG00000169282	3.65478	0.247675	6.03787	1.9664	4.47932	2.99389	0	0.596711	3.65744	2.03715	1.32706	2.63645	0.449092	0	0	1.56821	1.49406	0.0549839	3.32123	2.10875	0.38214	1.28486	3.36061	1.64632	1.04082	0.62834	1.37015	3.95379	2.70714	2.8837	0.703874
ENSG00000114850	5.92312	5.86746	6.06603	5.3775	4.64122	6.05846	5.60305	6.48825	6.91255	5.70281	5.89145	6.71732	5.50292	5.08691	5.40858	6.21398	5.85453	4.69835	6.25033	6.40872	6.38975	6.22249	5.9786	5.35359	5.8396	5.56906	5.76224	6.1446	6.52642	5.89809	0.154734
ENSG00000163659	5.16312	4.04767	5.19143	4.59729	3.17765	4.6576	4.52447	5.47213	5.18547	4.08414	4.68382	6.00745	4.01413	3.11611	2.94641	4.96872	3.667	3.44641	5.50279	5.87825	2.24042	4.28909	4.45213	3.98798	3.45996	3.89928	5.48555	4.54684	4.98524	5.08225	0.272436
ENSG00000095464	0	0	0	0	0	0	0	0	0.00526278	0	0	0	0	0	0	0	0	0	0.0406574	0	0	0	0	0	0	0	0	0	0.0312846	0	0.969003
ENSG00000163660	7.15355	5.78664	6.4008	6.48764	5.03256	7.05911	6.08103	6.65754	6.66347	6.40276	6.2233	7.48312	4.95856	5.94081	5.86783	7.61757	6.25525	4.92968	6.9784	7.25834	5.22319	6.78094	6.83325	6.95004	7.15592	6.17213	5.61721	7.2205	7.0472	6.72819	0.160973
ENSG00000197415	0	4.01751	0	0	0	0.624217	0	1.42674	0	0	0	0	0	2.55845	0	3.73511	0.375105	0	0	0	1.50047	4.1081	0.285509	0	1.05524	0	1.31379	0	0	0	0.85821
ENSG00000163661	8.19916	3.76372	5.72654	5.27879	0.467508	6.61758	2.55271	9.89748	2.70854	4.53701	3.99867	5.8842	5.14535	3.46368	0.951961	7.51694	3.64533	2.25004	5.91556	1.7281	3.45428	3.27528	3.92961	3.86981	4.35548	4.72908	0.831058	3.74647	2.16991	2.81506	0.604471
ENSG00000168779	2.99672	0	3.43862	0	0	3.1004	0	3.04507	2.75335	0	0	0	0.615192	0	0	0	1.82369	0.150144	4.35567	0	0	0	0	0	0	0	2.63847	0.304329	0.533209	1.28179	0.82044
ENSG00000174891	2.97707	2.67969	3.60545	2.98861	2.89472	3.11308	2.31432	2.91621	3.15562	2.55111	2.6058	2.58846	1.6141	1.87621	1.16969	2.54927	2.52386	1.99563	3.24021	2.82666	1.20004	2.51939	2.6478	2.12482	2.2629	2.05977	2.82757	2.90196	3.16325	2.84815	0.300523
ENSG00000178053	2.50497	1.74376	2.60967	2.24881	3.28018	2.70289	0	2.21777	2.62357	2.55439	2.3713	4.11998	5.08274	2.51478	0	3.21643	1.62779	3.61325	3.38689	3.32	0.344946	3.94773	1.88858	1.52399	0.303599	1.81854	8.13863	2.99748	2.94026	2.04492	0.705325
ENSG00000168827	4.66307	4.7104	4.45195	4.62538	4.37799	4.69509	3.61639	4.48426	4.51556	4.31123	4.25411	4.62276	3.94651	3.76903	4.36449	4.40566	4.30156	5.04894	4.58326	4.12239	3.17664	4.25542	4.14987	4.14562	4.09497	4.21985	4.82781	4.65808	4.55267	4.33145	0.144693
ENSG00000079257	5.46958	5.73931	4.15078	5.14428	1.76192	4.73884	2.84439	3.2788	4.57692	4.19154	3.44832	5.35645	3.31816	4.148	1.57222	5.35646	5.80737	0.732037	4.2269	6.13537	2.76721	4.57916	5.93057	4.59492	3.77023	3.48256	2.06702	4.49652	4.38899	4.44789	0.345866
ENSG00000118849	7.49112	5.04694	5.74125	6.92864	0.0917376	6.61337	0	2.42529	7.14445	5.18901	5.2976	8.4488	5.58831	5.28866	1.77735	6.71243	8.17328	2.2565	7.32968	7.05574	3.02086	5.75357	7.37497	5.90637	2.30356	5.04842	1.45755	5.38804	5.85366	5.88296	0.411705
ENSG00000118855	5.73672	5.56949	5.56656	5.59729	3.77806	5.57511	5.49291	5.42315	5.61666	4.84861	5.40277	5.53987	3.88634	4.47022	4.13041	6.01941	6.06627	3.04616	5.40399	5.01568	4.01628	4.96408	5.21649	5.11321	6.06841	4.81714	3.84819	5.61371	5.17671	5.78641	0.166185
ENSG00000151967	0	0	0	0	2.38699	0	0	0	0	0.652936	0.301548	0	2.04723	0	0	0.00921336	0	3.31407	1.59779	0	0	0.830702	0	0	0	0	0	0	0.278862	0	0.915665
ENSG00000168811	0	0	0	0	0.40254	0.217859	0.977405	0.177632	0	0.83094	2.02793	2.0667	0	0	0	2.63224	0	0	0	0	0	0.327201	0	1.02611	1.88223	0.128297	0.148983	0	0.340478	0.773765	0.8516
ENSG00000180044	0.327102	0	0	0.0766088	2.3123	0	0	0	0	3.10208	1.33795	0	0	0	0	0	0	0	0	0	0	0	0	0	0.146472	0.275672	1.29526	0	0.0386126	1.19161	0.92217
ENSG00000068885	3.29808	3.52174	3.85288	3.91112	4.0535	3.58148	2.18803	4.05324	4.15623	3.30773	3.36138	4.65019	2.23468	3.65347	2.08854	3.98508	3.34497	1.23626	3.94198	4.72882	2.62369	5.38316	3.95124	3.56751	3.86498	3.20835	4.92748	4.94294	4.49046	3.96138	0.329407
ENSG00000113810	3.05049	2.89406	3.89021	3.51589	0.93929	3.00615	4.59408	4.49775	3.2648	3.4466	4.23104	3.28595	2.06293	2.0969	2.0503	4.23953	3.15586	1.92753	2.83913	3.25849	1.90174	3.04292	2.78255	3.70733	4.1109	3.2712	5.45637	3.67674	3.51544	3.94736	0.417302
ENSG00000213186	0	0	0.66069	0.884481	1.30589	0	1.96004	2.05254	0.411298	0.780031	1.10602	0.853106	0	0	0	0.843342	0.591729	0	0	0.427175	0	0.126506	0.716282	1.42139	2.09909	0.224083	3.10762	0.558668	1.04018	1.22493	0.785983
ENSG00000186432	4.54853	3.56076	4.89301	4.88863	3.84519	4.37996	4.07973	4.50072	4.71139	4.64964	4.72715	4.4455	4.10898	3.36067	3.09033	4.50522	4.14193	5.71439	4.68183	4.25734	2.72754	3.7109	4.44901	3.97857	4.1068	3.99065	4.4077	4.35252	4.77733	4.59866	0.260932
ENSG00000179674	0	0	0	4.06499	0	0	0	0	0	3.65594	0	0	0	0	0.344923	0	0	0	0	0	2.54202	0	0	4.17418	0	5.41869	0	0	0	0	0.905932
ENSG00000163590	2.69564	2.36618	3.20128	4.52562	3.09896	2.37209	0.0239069	2.59491	3.23816	2.87124	3.04909	2.25425	1.92325	1.04077	0.834707	2.41535	3.90854	3.8435	2.15556	1.76463	0.969794	4.1528	2.3766	1.85963	1.16675	2.73142	1.12336	2.90751	2.50356	2.70688	0.480732
ENSG00000169255	2.45853	2.14847	3.21132	3.34585	4.13305	2.76029	0	2.17552	3.37741	1.53535	1.86392	3.23308	3.85422	2.79558	0	4.07354	2.40389	0	2.85964	3.85813	1.33061	3.89729	2.79575	1.30146	2.12086	2.50058	3.22882	4.24539	3.35942	3.01591	0.401879
ENSG00000169251	4.61165	3.87988	4.89793	4.82505	3.33187	4.65874	3.76813	4.58398	4.70382	4.06566	4.14287	4.48266	3.6598	3.53044	4.11523	4.62296	4.2059	3.71369	4.5695	4.71737	3.85628	4.02671	4.38191	3.72058	3.80278	4.63626	3.67222	4.40508	4.75873	4.4998	0.141443
ENSG00000196542	0	0	0	5.78726	2.71837	0.485354	0	5.05315	1.61269	0	1.73365	0	0	0	0	0	2.72337	0	0	0	0	0	3.93075	0	0	3.54961	0	0	0	3.59978	0.848617
ENSG00000141665	0	0	0	0	0.0357962	0	0	0	0	0	0	1.66092	0	0	0	0	0	0	0	0	0	1.34989	0	0	0	0	3.39107	0	0	0	0.96902
ENSG00000121871	0	0	0	0.388523	2.57491	0	0	0	3.55908	1.79941	3.02889	4.63125	0	0	1.51462	0	0	0	0	0.24379	0	0	0.0281302	1.01405	0	0	0	0	3.05087	1.22002	0.862834
ENSG00000114200	4.13	1.22714	0.832485	2.89153	2.26356	1.7536	0	2.08034	4.12639	4.65334	4.71053	5.95256	1.62431	0	4.64879	3.57506	0	0	0.619507	2.00195	0	1.1529	2.15956	3.49157	1.88378	1.76757	1.19241	0.855001	4.87119	2.93745	0.644024
ENSG00000169064	0	0	0	0	1.52747	0	0	0	0.900617	0	0	4.90626	0	0	0	2.70791	0	0	0	0	0	2.4327	0	0	0	0	5.10735	0	0	0	0.915774
ENSG00000198788	0	0	0	0	0	0	0	0	0	7.54134	0	0	0	0	0	0	0	0	0	0	0	0	0	9.21639	0	0	0.735522	0	0	0	0.969032
ENSG00000241224	0	0	0	0	0	0	0	0	0	0.690958	0	0	0	0.823108	1.88657	0	0	0	0	0	0	0	0	3.78741	0	0	0	0	0	0	0.969039
ENSG00000114209	4.62573	4.14797	4.94583	4.5596	3.72085	4.67676	4.51227	4.53027	4.5528	4.54004	4.74293	4.46775	3.20379	3.95521	3.11631	4.65688	4.4528	2.82347	4.95255	4.39379	2.993	4.21138	4.29071	4.52153	4.62685	4.27056	4.73142	4.58896	4.59676	4.76524	0.135093
ENSG00000163536	3.03105	2.02253	3.89148	1.87023	6.54537	3.29635	0.851715	1.43348	2.58739	1.79331	1.72201	2.65021	1.29594	2.69364	0	2.2258	1.84933	0.505219	3.03836	2.45683	3.54435	5.43499	1.96078	1.75182	2.573	2.79693	3.79189	2.90207	3.05439	2.91926	0.631514
ENSG00000173905	4.81479	3.46811	5.48132	4.7252	4.5967	4.6333	2.7941	4.77771	4.9523	5.05607	4.47516	5.0036	4.5422	4.05068	4.71069	5.20114	4.19781	3.63465	5.3427	4.84711	3.11326	4.38706	4.22932	5.51076	4.20315	4.70973	3.31016	5.09286	5.45253	4.64074	0.183765
ENSG00000085276	3.83161	0	3.00614	4.84682	0.826466	3.58956	0	0.91809	2.91691	2.91606	3.15541	3.49958	2.11072	4.15023	0	4.02587	2.66262	0.816466	2.96653	1.28273	3.24258	2.32011	3.02812	2.80432	2.05244	5.2016	1.39509	2.78454	3.16907	2.94867	0.527554
ENSG00000184378	1.48944	0.660344	1.30724	1.78831	0.579265	1.14577	0	1.23297	1.34911	0.598918	1.38948	2.09535	0	1.07712	1.17185	1.15201	0.191672	0	1.213	1.84657	0	1.57921	0.936048	0.487675	0	1.00141	6.96259	1.79793	1.18287	0.685664	0.86153
ENSG00000085274	3.11933	2.2944	3.04824	3.12254	2.14366	3.19021	2.22829	3.09023	3.40103	2.77957	2.84668	3.38517	1.65352	2.06438	1.71964	3.00685	2.71169	2.35444	3.3436	3.56034	1.86272	2.64945	3.03228	2.75682	2.99462	2.66032	3.52468	3.25521	3.64892	3.20716	0.234472
ENSG00000171757	1.49621	0	1.00037	0.353631	1.43613	1.30893	0	0.202267	1.51245	0.167744	0	2.7062	0.000871101	0.406329	0	1.45842	0	0	1.75066	1.41958	0	2.73867	0.958342	0	0.489985	0	3.92226	1.49776	1.32206	0.857608	0.797054
ENSG00000171435	0	0	0	0	2.09054	0	0	0	0	0	0	0	0	0	0	0	0	0	0	0	0	3.99568	0	0	0	0	1.20684	0.284885	0	0	0.969085
ENSG00000114248	0	0	0	0	0	0	0	0	0	2.68469	0	0	0	0	0.191509	0	2.89707	0	0	0	0	0	0	2.81391	0	2.67571	0	0	0	0	0.900425
ENSG00000008952	5.64829	5.3674	5.71177	5.43393	5.69733	5.50545	4.85407	5.03334	5.61824	5.38068	5.18352	5.51101	3.94211	4.64237	4.83252	5.6511	5.36997	3.95657	5.97024	5.66926	4.72044	5.58163	5.53173	4.96835	5.35964	5.27818	4.54317	6.13306	5.83714	5.22513	0.145251
ENSG00000173890	2.47757	0	0	3.25628	0	2.881	4.41707	0	0.358151	3.21289	0	0.442242	0	3.68415	0	2.77603	3.04294	0	0.384619	0	2.2792	0.554288	3.1019	4.40216	3.49389	3.82321	1.41198	1.68756	0	0.00422154	0.662171
ENSG00000173889	3.15668	2.25019	3.47659	3.51056	1.63018	3.2304	2.568	3.0586	3.29215	2.95711	2.97314	3.29725	1.54692	1.75442	1.01801	3.43551	2.98168	2.02405	3.71663	3.57114	1.63227	2.63534	3.04669	3.06292	2.79723	2.68157	2.61538	3.43643	3.54345	3.17449	0.254439
ENSG00000163558	3.86792	3.00449	4.19764	4.53662	3.60449	3.92937	2.02083	4.42759	4.4608	3.85371	4.43513	4.55046	2.57319	3.66746	1.94556	4.4135	4.65285	2.72978	4.54539	4.81337	2.36782	4.23304	4.50234	3.55708	3.03674	4.37005	4.57432	5.17254	4.62776	4.53998	0.25309
ENSG00000136603	3.85344	3.24672	4.45986	3.51701	2.5462	3.67064	2.42575	3.50645	3.89725	3.3129	3.42951	3.92464	2.91801	3.20343	2.91296	4.81567	3.59722	3.20912	4.20994	4.30867	2.11149	4.46051	4.17106	3.98596	3.22267	3.32113	3.7976	4.51524	4.0594	4.20816	0.255283
ENSG00000013297	4.102	1.65536	2.1146	3.73392	5.23746	4.14421	0	5.54044	2.78823	2.73436	1.72713	4.19449	1.38376	2.45388	0.111102	2.72642	2.12772	0	4.84532	6.67211	0	4.54856	3.75625	2.55096	1.12457	1.24335	7.22793	1.18423	3.48453	3.81912	0.618319
ENSG00000164404	0	0	0	0.326966	0.0682424	0	0	0.188224	0	0	0	0.621806	0	0	0	0	0	0	0.230878	0	0	1.52503	0.0445993	0	0	0.0458671	4.06786	0.59285	0	0	0.969106
ENSG00000163584	4.48289	3.77056	3.98464	3.99886	2.57969	4.73515	5.39972	5.50029	4.56654	3.73581	4.37132	4.66172	2.6956	3.48017	3.69105	4.54828	4.13732	2.27735	4.73001	5.13902	4.03698	4.055	4.32314	4.16667	5.18243	3.80786	3.60785	4.1143	4.52773	4.82191	0.250011
ENSG00000163577	2.27344	0.856997	2.92847	2.10079	1.83005	1.92454	0	2.12473	2.30057	1.83827	1.78764	2.02092	0.804019	0.863459	0	1.50413	0.555043	0	2.40628	2.34363	0	1.63059	1.616	1.00599	0.666037	2.34383	3.48738	1.39197	2.53936	1.7471	0.570828
ENSG00000150275	0	0.381923	0	0	0.483562	0	0	0	0	0	0	0	0	0	0	0.377309	0	0	0	0	0	1.38819	0	0	0	0	0	0	0	0	0.969129
ENSG00000154310	1.08795	2.58359	2.48496	3.321	4.06616	1.76734	3.40314	0.987598	1.28473	3.18082	3.36001	2.49229	1.9021	1.97567	0.876622	3.56337	1.13246	3.01495	2.3459	1.14354	1.03125	3.9828	2.75639	3.8252	2.11046	2.44668	4.35352	3.693	2.79008	1.97628	0.440909
ENSG00000075651	2.94364	4.55584	3.36356	2.46628	1.84954	2.98609	1.60874	4.03281	3.6391	2.65257	3.79524	2.83393	2.79961	2.15267	2.48156	2.35626	3.93898	0	2.98619	4.51888	2.63797	1.5062	2.07334	3.8141	3.35131	1.76287	2.5433	2.44598	2.83035	4.05682	0.391248
ENSG00000162891	0.303747	0	0	0	0	0	0	0.27171	0	0	0	0	0	0	0	0	0	0	0	0	0	0	0	0	0	0	0	0	0	0	0.969154
ENSG00000075420	5.08128	4.57681	5.22973	4.47119	0.964589	4.85195	3.71029	4.65608	4.70212	4.01477	3.69009	4.51358	3.49848	3.68389	3.95173	5.2114	4.60241	3.84398	4.62698	5.02945	3.67549	3.84284	4.13706	3.54767	3.90569	4.03336	3.09273	4.91803	4.85113	4.23241	0.209311
ENSG00000122180	0	0	0	0	0	0	0	0	0	0	0	0	0	0	0	0	3.13525	6.39791	0	0	0	0	2.57671	0	0	0	0	0	0	0	0.969214
ENSG00000121858	6.3918	6.2109	4.41689	6.33696	2.77049	6.74571	6.57309	5.22082	6.22992	5.40503	5.83156	5.67763	3.7717	6.6526	5.36919	7.75885	7.59861	3.32026	5.33303	5.52237	3.97435	4.31496	6.69974	6.23101	6.26484	4.8616	2.24213	5.95122	5.45043	6.79662	0.297063
ENSG00000144959	2.64546	4.01374	2.24986	2.77482	4.0592	2.54438	1.46333	2.48837	2.12331	2.38594	1.98019	2.34961	3.03474	2.9852	0.374512	3.68325	3.29994	1.84349	1.80474	1.3657	1.78823	2.70515	2.46928	2.47191	2.99409	2.66946	1.41466	2.33583	2.06762	2.15036	0.418289
ENSG00000114346	2.1719	1.87805	1.4347	1.98139	1.38247	2.333	2.71442	3.4166	1.92917	2.27676	2.5733	1.61036	0.529805	1.74728	0.32397	2.88288	2.63835	0	1.93613	0.909028	0.2028	0.643477	1.68481	2.37307	2.28973	2.35133	3.77403	1.81668	1.87751	2.48991	0.521239
ENSG00000152315	0	0	0	0	0.00923551	0	0.0819048	0	0	0	0	0	0.287939	1.28168	0	0	0	0	0	0	0	0	0	0	0.389204	0	4.51514	1.97851	0	0	0.969234
ENSG00000169760	0.0842769	0	1.49099	1.22741	1.56866	0	0	0	1.15767	0.562944	0.274361	0.694084	0	0	0	0	0	0	1.53941	0	0	0.833765	0.0158149	0	0	0	1.29472	0	0.241157	0.75971	0.776302
ENSG00000177694	0.348533	0	0.968495	1.84904	0	1.34928	0	0.25586	0.954149	0.292706	0	0.709278	0	0.0153961	0	0	2.18182	0	1.29257	0.62545	0	0	1.10238	0	0	0.21789	0.776258	0.0135416	0.670245	0.606702	0.80959
ENSG00000177565	4.86316	4.68412	5.12073	4.92824	4.40726	4.95542	3.97805	5.03828	5.33703	4.91848	4.66762	4.97538	3.81868	4.05377	3.54432	5.13642	4.7605	3.606	5.16256	5.16634	3.39981	4.08228	5.34926	4.73608	5.01067	4.21386	4.23573	5.86817	5.09894	5.33315	0.209163
ENSG00000197584	0	0	0	0	0.843504	0	0	0	1.04192	0	0	2.15873	0.121308	0.527729	0	0	0	0	0	2.92812	0	0.811022	0	0	0	0	0	0	1.18034	0.14532	0.919569
ENSG00000172667	2.80222	3.06003	3.91693	3.02166	3.54888	2.73928	3.94522	4.00577	3.32168	2.99735	3.013	2.89613	2.00969	2.30917	1.92285	3.22836	2.88254	1.43857	3.64315	2.65733	1.68067	3.34706	3.19267	2.43626	2.87137	2.32355	2.3918	3.10475	3.57461	3.07681	0.28247
ENSG00000121879	4.1318	2.87689	4.2113	3.86268	2.57614	3.98094	3.03705	3.57221	3.70689	3.39005	3.47829	3.60001	2.08507	2.21387	1.55946	3.77403	3.03858	2.6363	4.24204	3.85476	1.62415	2.78248	3.22192	3.06095	3.37883	2.76389	2.93817	3.48805	4.10905	3.67646	0.247025
ENSG00000171121	1.78273	1.1276	1.37339	1.60498	0	2.04974	0.159629	0.558606	1.5272	1.37469	1.07932	1.26869	0	0.992794	0.980216	1.16032	1.5161	0	1.95479	1.3848	1.24803	1.43341	2.09056	1.40313	2.58079	1.37568	2.4859	1.91304	2.00537	1.31873	0.503368
ENSG00000121864	4.12979	3.65772	4.67973	4.37895	3.40642	4.26573	3.10218	3.84629	4.59363	4.23242	4.1071	4.64146	2.94178	3.17315	2.72104	4.22448	3.82846	3.32565	4.46832	4.61966	2.7137	4.11735	4.24841	3.87983	4.00392	3.63239	3.90806	4.60755	4.82146	4.24003	0.18686
ENSG00000171109	4.2917	4.13712	4.67477	4.668	3.72432	4.43254	4.38513	4.64252	4.91617	4.35737	4.54424	4.88125	3.82505	3.65028	2.8227	4.44289	4.45628	3.67744	4.73611	4.69265	3.99917	4.20439	4.61379	4.44212	4.73143	4.29208	4.1301	4.45861	4.93865	4.75929	0.123107
ENSG00000114450	3.54651	1.13273	4.06932	2.57874	1.30913	3.25206	1.61928	4.58082	3.40028	2.82043	3.50766	3.23448	1.70928	1.00793	0	3.6369	2.4355	0.206899	3.82834	2.17587	0	1.40883	1.78783	2.32091	2.57137	2.49313	1.48898	2.8822	3.18683	2.9465	0.498976
ENSG00000136518	4.78707	4.51564	4.77145	4.98935	2.80873	4.98356	4.38466	5.26256	5.32671	4.86591	4.76338	5.14428	3.19459	3.89814	3.3636	4.75145	4.82126	3.09049	5.18974	5.35163	3.67348	4.42845	4.55568	4.74636	4.86381	4.45447	6.21275	4.94661	5.34284	5.0818	0.265372
ENSG00000136522	5.01099	5.2575	5.19271	4.94311	4.69191	5.0209	4.32659	5.13961	4.98227	5.04901	5.10733	5.07137	4.86621	4.85878	4.26848	4.97281	4.69786	4.97237	5.09949	4.70389	3.33046	5.12277	4.89613	4.76591	4.98255	4.77976	6.36842	5.08018	5.11067	4.96578	0.235087
ENSG00000136521	5.45686	5.95833	5.06738	5.58009	5.44587	5.35556	4.66899	5.2194	5.26194	5.56352	5.28256	5.15155	5.97472	5.53826	4.62074	5.14088	5.0811	6.01924	5.19593	5.46278	4.18832	5.23456	4.95865	5.26831	5.35462	5.2972	5.58278	5.53625	5.04633	5.29776	0.124696
ENSG00000058056	3.53508	4.31775	3.00882	2.68565	1.93974	3.4407	0.801863	2.47957	3.03234	2.20936	2.11497	3.15105	4.36797	1.43459	1.27974	3.21215	2.82054	6.98272	3.04851	3.79544	0.970728	3.6136	2.6038	1.84068	1.70917	1.46912	3.40672	3.75742	3.34591	2.46723	0.615503
ENSG00000114757	0	0	0	0	3.80003	0	0	0	0	0	0	0	0	0	0	0	0	0.0734769	3.63659	0	1.21289	2.78726	0	0	0	0	1.05845	0	0	0	0.92043
ENSG00000163728	4.61129	3.98032	4.96463	4.92837	3.71987	4.84712	3.15546	3.96926	5.26961	4.66677	4.46543	5.40726	3.15985	4.35324	2.92837	4.9404	4.15174	2.50014	5.67617	5.97846	3.70508	5.8169	5.24069	4.74415	4.89893	4.21053	4.41268	5.86735	5.61479	5.19134	0.24212
ENSG00000114416	4.53066	4.48618	4.71478	4.70869	4.12358	4.44236	3.86668	4.51466	4.79965	4.35733	4.3844	4.66098	4.02823	3.59845	2.93397	4.46022	4.2668	6.61939	4.86628	5.35758	3.39189	4.50987	4.45553	3.95289	4.11349	3.99719	6.1054	4.69296	5.11259	4.60253	0.333016
ENSG00000205981	4.89143	5.54145	5.44711	5.15899	4.72077	5.07804	3.35472	4.52264	5.12474	4.98209	4.94105	5.26973	4.85221	5.07503	4.59326	4.63414	4.72661	5.34817	5.32896	5.37268	3.99399	5.38878	5.1753	4.52811	4.60589	4.81909	4.36564	5.17849	5.2413	4.92072	0.11862
ENSG00000181449	0	0	0	2.03361	5.80851	0	0	0	2.27099	2.94446	4.20811	1.16989	0	0	0	1.41266	4.87216	0	5.54757	0	0	5.00905	2.51236	1.39151	0	3.2111	2.31729	0	0	3.35296	0.749157
ENSG00000058063	4.04715	2.6798	4.04953	4.46342	2.21366	3.92074	5.035	4.56939	4.50774	3.88813	4.44749	4.04477	2.45588	2.64509	2.21905	4.39031	4.22421	2.50443	4.13292	4.17596	2.66509	3.76291	4.00442	4.02371	4.02898	4.31164	4.25533	3.76592	4.40396	4.88351	0.248809
ENSG00000043093	2.95739	2.80629	3.13742	3.64723	2.86576	2.93928	2.66123	3.0607	3.16005	2.98855	3.12441	3.21951	1.61828	2.23492	2.49674	3.03729	2.93921	3.52824	3.35465	3.03772	1.47706	2.95444	3.05531	2.87938	2.92341	2.56021	6.00174	3.27232	3.29395	3.24458	0.514649
ENSG00000078070	4.62565	4.81454	4.09244	5.25258	3.69899	4.55126	3.47197	4.22591	4.02196	3.87583	4.15051	4.41915	3.61558	4.21562	4.21779	4.66815	4.11927	3.45919	4.65591	4.79668	4.11602	4.24421	4.52209	3.90371	3.89476	4.46359	3.92574	4.68748	4.27015	4.15333	0.199884
ENSG00000078081	0	0	0	0.316807	0	0	4.94977	1.84194	1.01122	0	0.983873	0	0	0.0876837	0	7.09255	1.38364	0	0	0	1.55848	0	1.00259	1.60501	1.13205	0	4.47289	1.79786	0	0.751598	0.888686
ENSG00000053524	0	2.88964	0	0	4.16962	0	0	0	0	0	0	0	0	0	0	0	0	0	0.293299	0	0	3.1786	0.342871	0	1.91251	0	2.07806	0	0	0	0.911553
ENSG00000176597	2.39651	0.32292	0.387065	1.97366	0	2.01888	1.79289	2.66613	2.16911	1.92822	2.88876	2.53723	0	0.490264	0	3.34983	2.88185	3.37435	2.41359	1.32281	0.327883	2.40275	1.86064	2.9058	0.161189	1.50892	1.79195	1.86591	1.23482	3.40771	0.50443
ENSG00000172578	1.31643	0	0.6252	1.11115	0	1.00673	3.18961	0	0.80246	1.34014	0	2.64058	0	0.149066	0	3.65407	1.94733	0	0.728232	0	0	0	0.687949	3.89516	4.16608	0.773953	0	1.1469	0	0.353019	0.790029
ENSG00000114796	4.36673	3.56649	4.17177	4.73916	3.48178	4.35842	3.06956	3.68424	4.38294	4.18657	3.84122	3.91867	3.98928	3.07981	2.87878	4.77046	4.43491	4.79383	4.48851	4.77377	2.68583	4.07981	4.14859	4.02072	3.87816	3.61502	3.12129	4.80859	4.5477	4.14214	0.173776
ENSG00000163872	3.78972	2.8692	4.01288	4.25872	4.14717	3.84934	3.86705	4.24215	4.38512	3.88654	3.98402	4.28994	2.471	3.28682	1.82024	4.45736	3.76009	2.05071	4.73221	4.90249	2.17416	4.46762	4.28044	3.59987	3.98135	3.1246	3.98253	4.60136	4.60095	4.29303	0.231451
ENSG00000180834	0.959915	0.406421	1.55212	1.36615	6.00845	1.18163	0.0161631	2.28498	1.38133	1.29529	1.18833	1.50785	0.415337	0.196621	0	0.945001	1.20142	3.00976	2.10757	1.41521	2.12402	2.03447	2.72519	1.09832	1.30841	0.604815	2.3608	1.3073	1.5088	1.47914	0.776278
ENSG00000175193	5.8568	5.35239	6.23282	6.13601	5.18128	5.96262	5.18093	5.92479	6.06693	6.02185	5.7748	5.98175	4.96736	5.20023	4.56434	5.7127	5.6759	5.32271	6.31923	5.91904	4.7827	5.67597	5.90866	5.56497	5.73387	5.59162	5.75339	5.92785	6.08571	5.82746	0.1057
ENSG00000114770	3.76876	3.89056	3.93369	5.71144	4.90805	3.72556	2.31736	3.68784	4.61797	4.23545	4.58449	4.01601	4.13083	4.30694	1.66992	4.07787	3.94516	5.7212	5.12745	4.73833	2.11548	5.21071	4.80478	4.24632	5.17941	5.02198	4.40469	3.9589	4.90787	5.13393	0.262406
ENSG00000213023	0	0	0	0	3.94548	0	0	0	0	0	0	0	0	0	0	0	0	0	0	0	0	2.33252	0	0	0	0	1.18344	0	0	0	0.969271
ENSG00000145191	5.10352	4.95684	5.19004	5.53356	4.80969	5.45456	4.45486	5.38934	5.5752	5.2178	5.27278	5.45985	4.1902	4.61494	4.28298	5.52346	5.36056	5.20971	5.62648	5.71356	4.14212	5.76203	5.79415	5.35639	5.76494	5.04312	5.00724	5.73269	5.70228	5.60647	0.101013
ENSG00000161202	6.04272	5.56364	6.27121	6.48084	4.90445	6.02053	4.77108	5.98948	6.5734	6.22175	6.14474	6.46172	4.94858	5.22995	4.27619	6.22276	5.62076	4.95465	6.45571	6.63582	4.58587	6.0743	6.19959	5.75049	5.82887	5.57355	5.51112	6.41965	6.76707	6.15255	0.144508
ENSG00000161203	7.76916	8.47305	8.13702	8.16413	7.93226	7.62931	7.12613	7.9619	8.27744	7.81075	7.91403	7.96661	7.00859	7.29972	6.16642	7.90344	7.29527	6.45468	8.10485	8.0427	5.61915	8.14039	7.93903	7.36233	7.60961	7.20714	7.53326	7.74187	8.2217	7.95066	0.103488
ENSG00000161204	5.43536	7.03683	5.22083	5.51386	5.29243	5.54139	4.72822	5.60757	5.77871	5.18663	5.29881	5.71562	4.95834	5.17424	5.00801	5.62033	5.57032	5.48731	5.85966	6.13607	4.69632	6.12081	5.83337	5.48759	5.86375	5.25223	5.9963	6.04662	5.91266	5.70573	0.215708
ENSG00000145198	0	6.71745	0	0	5.29781	0	0	0	0.564675	0.0781627	0	2.57096	0	0	0	0	0	0	0	0.883182	2.38156	5.09502	1.06605	1.21014	0	2.52012	2.87825	0.543959	0	0	0.871206
ENSG00000214160	4.94408	5.34958	5.07832	5.25179	3.32235	4.99628	4.35766	5.43633	5.17578	4.94291	4.99811	5.06313	3.69821	4.2749	5.19116	5.08733	5.18678	4.32801	5.04581	4.70057	4.4542	4.71611	5.15299	4.8463	5.10965	4.73741	5.7213	5.16558	5.03358	5.07731	0.151856
ENSG00000145194	0.398676	2.0536	0.0507071	0.14091	4.63557	0.633445	0.445879	1.3202	0.31409	1.32138	1.01273	0.0901759	0.444423	0.106381	1.61561	0.728586	0.860587	0.810249	0.0887778	0	3.85557	4.78792	1.31922	0.834373	0.586823	1.15468	3.41504	1.55519	0	1.0745	0.777692
ENSG00000163888	0	2.95331	0	0	5.2321	0	0	0	0	0	0	0	0	0	0	0	0	0	0	0	3.85547	5.30842	0	0	0	0	0	0	0	0	0.921784
ENSG00000175166	6.44975	6.91823	6.66572	6.6401	6.05394	6.3509	5.94774	7.10547	6.73166	6.54204	6.67051	6.70329	6.00365	5.80935	5.42346	6.70888	6.32806	7.6379	6.71455	6.4979	4.83867	6.54829	6.36961	6.22854	6.50921	6.15189	7.52939	6.59448	6.87941	6.56549	0.158099
ENSG00000114867	7.00421	7.07087	7.06616	7.29762	5.66782	6.95177	5.88428	7.64685	7.15336	6.99155	7.34954	7.11146	6.16024	6.156	6.69385	7.27523	7.12702	7.93856	7.09159	6.88951	6.13391	6.89983	6.99463	6.71934	6.82194	6.80046	7.14932	7.31896	7.08509	7.31594	0.132005
ENSG00000175182	3.43539	3.60718	4.34638	3.57805	4.9628	3.56909	2.37615	4.12529	4.08141	3.91956	3.96109	4.13316	3.00064	2.60654	0.691551	3.95709	2.88045	2.19706	4.03294	4.58461	1.79522	5.41249	3.8674	3.35139	3.10112	3.39429	4.00921	3.72603	4.32814	3.77362	0.35403
ENSG00000114859	2.25113	3.58915	2.93338	2.9524	3.46647	2.534	0.205255	2.23508	3.6339	4.01943	2.50733	3.4459	0.932919	2.98781	1.42223	2.29088	2.37197	0.142908	5.96243	4.39267	2.3835	3.73408	3.18642	4.08351	2.42763	2.46009	5.59127	3.52295	4.27299	3.08235	0.519638
ENSG00000163882	5.45033	5.58375	5.52961	5.68625	4.52489	5.61817	4.42658	5.45697	6.07785	5.67192	5.51947	6.03396	3.87444	5.65299	4.82872	5.75208	5.41803	3.85091	5.94345	6.03855	4.42374	5.57577	5.92577	5.87769	5.70583	5.34743	5.4461	6.27669	6.20495	5.91202	0.135509
ENSG00000090534	1.28104	1.6639	0.456469	0.162573	1.91234	1.171	0	0	2.5232	0	0.299626	1.65353	0	1.79582	4.34298	0.526481	0	0.37854	1.4854	2.35838	0.212466	0.224568	1.06387	0.0684504	0.91531	0.0962403	2.76207	0.551026	3.05092	1.79134	0.774471
ENSG00000090539	4.78186	4.70806	4.6089	3.98947	5.83595	4.87748	0	3.39818	6.60837	3.97851	4.1765	5.25096	3.51212	4.91198	7.03878	4.30432	3.24471	2.48067	4.99876	5.72224	4.58914	3.98708	4.69306	3.75728	4.6469	4.0732	2.15593	4.59721	6.72015	5.64499	0.381486
ENSG00000182580	1.73604	0.26018	1.95172	3.17709	2.83207	4.35337	0	6.03629	5.33641	3.42146	4.50522	3.38594	0.582034	1.55133	0	2.89251	5.25496	0	3.86877	4.27746	3.44306	2.19059	4.44308	3.47039	0.805054	4.98889	1.46659	1.39656	4.67468	5.5059	0.532875
ENSG00000177383	4.77105	5.371	5.68246	5.93445	5.62884	5.3208	3.20333	5.36	6.17429	5.42607	5.35395	5.94456	4.23479	4.95113	4.17347	5.43272	5.33994	4.307	5.77931	5.82383	4.35827	6.77433	5.82079	5.05656	5.13924	5.17898	4.88267	5.98447	6.07337	5.51068	0.225178
ENSG00000156931	3.29545	3.21185	3.54982	3.95791	3.68842	3.40821	3.95258	3.63797	4.0151	3.55366	3.44193	3.82622	2.87466	2.95813	1.99637	3.91867	3.12757	3.38578	4.06898	4.22923	2.1815	4.41117	3.80877	3.34082	4.0641	3.24752	4.27403	4.5112	4.12884	3.85322	0.209566
ENSG00000187068	1.96257	0	3.87877	3.52866	3.51502	1.44454	0	0.934966	2.78772	4.04803	3.47242	3.80427	0.483832	0	0	1.2225	1.358	0	3.28438	2.4578	0	0.784683	2.98488	2.77039	1.4289	2.33721	3.29901	1.539	4.0451	2.2842	0.526302
ENSG00000113790	2.67404	1.50384	1.434	2.78726	1.01465	2.33562	0	2.03771	1.63204	2.45645	1.89543	1.57787	1.92656	4.63312	6.47334	1.68174	2.20308	0	1.49911	1.27104	1.62529	1.35908	1.92918	2.60606	1.76357	2.37054	1.84994	2.29639	1.55136	1.79771	0.713879
ENSG00000073803	1.91051	2.98218	2.14753	2.41787	2.5584	2.327	1.07984	2.32462	2.35499	2.39455	2.19932	2.47916	0.474665	2.3061	2.0394	2.73541	2.66855	0	2.134	2.82962	2.02979	2.99198	2.72206	2.32698	1.80469	2.21216	2.79469	2.97186	2.36946	2.44106	0.261976
ENSG00000163900	3.7807	4.9678	3.65974	4.08742	2.90488	3.91883	2.75033	4.67569	4.14575	3.36139	4.11874	3.98511	2.63363	3.5062	3.64645	4.26688	4.04771	2.70028	4.22634	4.65437	2.61377	3.26801	4.10878	4.61309	4.31022	3.54422	4.2825	3.80964	4.11635	4.55045	0.234466
ENSG00000163898	0	0	0	4.27471	0	1.64404	1.4259	3.00533	1.80034	3.83964	3.04163	0	0	2.44223	0	4.21369	4.45795	0	0	0.261075	1.72217	0	3.14479	3.15966	0	5.02488	2.36959	0	0	2.8409	0.7005
ENSG00000163904	4.09896	3.65343	4.2092	4.30571	4.10815	4.15581	3.04284	4.05851	4.0333	3.93553	3.94237	4.41085	2.84738	3.01798	2.9104	4.08086	3.79047	3.68552	4.75051	4.75051	2.66268	4.55744	4.02702	3.76672	3.85462	3.69413	5.58956	4.28823	4.45584	4.02468	0.302149
ENSG00000073792	3.56687	3.47876	1.51642	2.35791	1.19368	3.10194	2.28458	5.15589	3.4841	3.15922	1.85937	3.95324	2.41678	2.9877	0.288468	4.41188	3.70736	0.320118	4.73705	3.59903	1.72598	1.37973	1.8341	3.84456	2.78397	3.05129	3.74763	3.90856	3.43966	3.21714	0.455881
ENSG00000136527	6.27339	5.84832	6.21566	6.09945	5.17834	6.24047	5.77164	6.20112	6.45229	5.91099	5.93537	6.64524	4.54426	5.20086	4.79471	6.2982	5.85194	5.07712	6.4324	6.61715	4.56215	6.07012	6.14014	5.92112	6.28304	5.56195	6.10053	6.52236	6.61229	6.29086	0.112622
ENSG00000244405	3.27687	4.65049	3.58823	2.00648	3.90728	3.6037	0.98848	3.44491	2.68625	2.11623	2.18878	2.67035	1.8813	2.83042	1.49544	4.24793	3.07688	3.01377	3.62437	1.77639	3.38038	5.37518	3.22792	2.08859	4.10453	2.68756	3.56573	3.90832	3.22566	2.82863	0.447705
ENSG00000058866	1.57274	2.75846	2.92154	2.69245	4.0572	1.11465	0.444717	0.0179472	2.61563	2.12399	4.74286	2.72256	2.61908	0.710653	0	3.0987	0.401021	0.778145	1.70545	1.46443	0	3.65325	1.4497	1.6149	0.921031	1.87454	0	2.15882	1.70326	1.99305	0.642382
ENSG00000213139	2.67661	2.55362	2.49103	2.55249	3.17026	2.736	1.41592	2.50828	2.99	2.96975	2.65754	3.30347	1.42134	2.63347	2.54534	3.19051	2.53704	0.557426	3.49845	2.86766	1.9907	3.1981	3.59282	3.35996	4.14567	2.46536	3.51028	3.66152	3.50122	3.06021	0.337768
ENSG00000113838	3.32077	2.80948	3.28974	3.34718	2.25053	3.36284	2.36231	3.39657	3.53662	3.15473	3.05935	3.43183	1.84795	2.40779	2.12927	3.2775	3.10687	2.01845	3.8391	3.53269	2.24743	2.77198	3.1003	3.10694	3.13452	2.72004	4.71332	3.78831	3.761	3.4339	0.359511
ENSG00000090520	5.52126	5.02919	5.56919	4.92241	4.45006	5.47107	5.01313	5.59666	5.69493	5.21694	5.10834	5.84082	4.76761	4.90099	5.81154	5.9985	5.47757	3.89551	5.65723	5.18423	5.18189	5.59284	5.35571	5.45525	6.0227	5.30023	5.72249	6.50414	5.66567	5.41396	0.179101
ENSG00000079112	0	0	0	0	0	0	0	0	0	6.54614	0	0	0	0	0	0	0	0	0	0	0	0	0	7.34817	0	0	0	0	0	0	0.969281
ENSG00000090512	0	0	0	0	0	0	0	1.67051	1.08763	0	0.995565	0	0	0	5.80411	0	1.88098	0	0	0	0	0	0	0	0	0	0.636519	0	0	2.25641	0.949337
ENSG00000188816	0	0	0	0	0	0	0.784964	0	0	0	0	0	0	0.881494	0	0	0	0	0	0	0	0	0	0	0	0	0	0	0	0	0.969293
ENSG00000242419	0	0	0	0	3.14559	0	0	0	0	0	0	0	0.371799	0	0	0	0	0	0	0	0	1.05532	0	0	0	0	1.1401	0	0.228184	0	0.969356
ENSG00000156976	8.59588	8.5469	9.25369	9.1297	8.98047	8.70257	7.41972	8.37176	9.2976	8.87361	8.67595	9.18009	7.67069	7.94624	7.17785	8.78037	8.34198	8.99633	8.76402	9.84809	8.10777	9.37854	8.75502	8.49914	8.49879	8.4949	8.17735	8.97732	9.38719	9.00639	0.124676
ENSG00000163918	3.11194	2.6754	3.28211	3.25435	3.08163	3.33935	3.97818	3.579	3.7761	3.4761	3.50416	4.03361	2.0712	2.72038	2.22486	3.26024	3.05539	2.21811	3.50829	4.23462	2.46497	3.21174	3.42779	3.73373	4.22392	3.19607	4.7204	3.19904	4.40604	3.61962	0.29968
ENSG00000181092	9.54491	2.14016	4.84026	2.87566	0	9.0021	0	3.29177	0	2.91979	1.5373	0	2.10948	1.59527	0	0	4.51738	1.22133	5.77222	0.989339	1.31424	0	0	4.37054	0	2.13923	0	2.93168	0	1.10006	0.802502
ENSG00000073849	4.59722	3.51418	5.19068	3.69667	3.20769	4.47907	5.77038	2.71567	4.7707	3.53928	2.95302	4.79479	3.65294	5.12232	7.63065	4.87021	5.40343	2.58739	3.91413	3.31813	1.54664	3.6573	5.46462	5.00976	6.22691	3.10832	1.4759	5.01201	4.62331	3.6255	0.467447
ENSG00000163923	3.05961	1.49374	4.49273	3.12133	2.63913	3.50688	2.96467	3.91742	3.792	3.34241	3.06248	3.90771	2.26384	2.16469	1.14531	2.7853	2.99333	0	3.77658	2.55928	0	2.54645	3.54254	2.63824	2.92377	2.58279	8.17029	2.43685	3.62333	3.76198	0.657952
ENSG00000260903	0	0	0	0	2.68635	0	0	0	0	0	0	0	0	0	0	0	0	0	0	0	0	3.19068	0	0	0	0	0.148162	0	0	0	0.969367
ENSG00000127241	2.0318	0.64928	2.62341	3.32912	1.36059	0.878214	0	3.34297	6.85661	5.07031	1.31894	4.39157	3.60716	0.239779	5.02039	2.35189	0.872306	0.0202773	1.58555	1.49389	0	0	4.82154	2.55531	0	0.116449	0	1.86161	6.35159	6.07121	0.688369
ENSG00000136514	1.68084	1.8491	0.92615	2.71974	0.600065	2.32164	2.41506	0.656813	2.52955	2.71348	1.40236	2.78907	0.239454	2.69872	1.68196	2.85609	2.81028	0	2.14127	1.94812	0.835189	1.25978	2.59437	2.86459	3.79782	2.39354	0.585194	2.00429	2.51949	2.44405	0.50534
ENSG00000157005	0	4.01973	0	2.89339	7.06668	0	0	0	0.496839	3.70519	1.28634	0	0	1.28525	0	0	0	0	0.0339989	2.63468	8.00952	3.93012	0.678734	5.89254	0	8.53705	0	0.802837	0	1.23389	0.822398
ENSG00000101188	0	0	0	0	0.159293	0	1.71725	0	0	4.90987	0	0	0	0	0	0	0	0	0	0	0	0	0	1.77518	0.656152	0	0.0480361	0	0	0	0.969408
ENSG00000113916	7.69149	5.93493	7.27276	7.34648	5.49912	7.72089	8.56882	7.46539	7.47238	6.75484	6.92474	7.83007	5.53239	5.48726	5.3805	7.62005	6.69866	8.53513	7.90593	6.92083	5.23361	6.3593	6.75804	5.5619	7.56728	6.25471	5.20276	6.60915	7.25551	7.16634	0.211406
ENSG00000145012	5.0233	3.42998	7.246	6.56659	1.27449	4.72856	1.56437	3.96321	5.66908	6.22373	6.46637	5.76523	2.97012	2.96227	2.13776	4.84901	3.90113	2.94847	4.93065	4.53358	1.85382	2.09066	5.49006	4.87641	3.47062	5.2977	3.8288	3.88111	6.53563	5.14266	0.417632
ENSG00000188001	2.30112	0	0.706765	0	0	1.8964	0	3.3656	3.28407	0	2.90998	1.32127	0	0	0.900682	1.36577	1.65975	0	0.84585	0.0911854	0	0	0.00379253	0	0	0	1.74237	0	1.31852	4.09286	0.800214
ENSG00000073282	0	0	0	5.12906	0	3.40046	0.626549	6.49847	4.64089	0	4.94205	0	0	0	0	0.0765408	4.64543	4.17264	1.07421	0	0	0	4.40059	0	0	0	1.41405	0	0	6.18719	0.783983
ENSG00000090530	2.54552	5.72584	4.0175	4.30826	1.09794	3.15745	1.11321	4.28533	5.13805	4.90449	4.0651	4.1173	1.34582	5.3612	1.37053	4.82725	2.81625	0	3.45363	4.95173	0.930255	3.91531	5.2641	3.32593	6.39977	4.0616	2.90326	2.60324	5.06099	5.05564	0.451905
ENSG00000163347	5.33947	6.26387	1.7405	5.8084	0.610601	3.62288	0	8.49727	5.34872	0.278851	4.77244	7.34736	0.78471	4.08472	6.58644	3.86298	5.96138	0	7.40077	3.77238	4.70474	2.37253	4.84238	0.438593	0.825681	0.545835	2.86621	3.90316	6.91538	6.16333	0.565117
ENSG00000188582	0	0	0	0	0	0	0	0	0	0	0	0	1.18894	0	2.55839	0	0	0	0	0	0	0.168464	0	0	0	0	4.42011	0	0	0	0.969452
ENSG00000215182	0	0	0	0	0	0	0	0	3.04906	0	1.33268	0	0	0	0	2.97625	0	0	0	0	1.0575	0	0	0	0	9.50498	0	0	0	0	0.96947
ENSG00000196083	1.86532	0.335489	1.87216	1.57024	0.689776	1.68957	3.69472	2.91179	1.95656	0.767694	2.29314	2.3511	0.593651	0.393953	4.00733	3.23836	2.25435	0	1.97502	1.24022	0	0.508646	1.58151	0.656984	2.01822	0.675728	0	1.23537	1.86499	2.5856	0.631536
ENSG00000122584	0	4.47124	0	0	3.03781	0	0	0	0	0	0	0	0	0	0	0	0	0	0	0	0	0.917008	0	0	0	0	0	0	0	0	0.9695
ENSG00000169684	0	0	0	0	0	0	0	0	0	0.386389	0	0	0	0	0	0	0	0	0	0	0	0	0	0	0	0	0.340918	0	0	0	0.969575
ENSG00000152492	5.65763	4.25029	5.57307	5.248	3.43297	5.47306	4.01321	4.71784	5.23398	5.07637	4.95666	5.47615	3.65219	4.40208	4.11251	5.3661	4.60299	3.47666	5.18228	5.57462	3.87111	4.26153	4.99159	4.99334	5.17855	4.55279	4.27518	5.38083	5.67023	4.88757	0.161554
ENSG00000114279	0.609801	4.59897	0	0	3.89186	0.226433	0	0	0	0	1.4553	0	4.65689	0	0	0	0.129399	0	0	0	0.230284	2.36091	0.0408371	0	2.32436	0	0	0.319648	0	0	0.880135
ENSG00000180611	2.46846	2.0549	2.54797	2.73949	2.0555	2.45817	2.29692	3.42876	2.65639	2.23911	2.18218	2.79538	1.55734	1.45216	0	2.82829	1.40888	1.21568	2.85511	2.86017	0	2.88264	1.8638	2.66257	1.21165	1.95366	3.66419	2.00415	3.14526	2.4179	0.414252
ENSG00000127252	0	1.69337	0	0	2.45382	0.435364	0	1.69284	0	0	2.07036	0	2.5606	0	0	0	1.65462	4.64741	0.632501	0	0	2.12441	0	0	0	0.0865733	7.22941	2.65296	0.174095	0	0.890872
ENSG00000187527	0	0	0	0	0	1.0722	0	1.37761	0	0	0	0	0	0	0	0	0.740485	0	0	0	0	0	0	0	0	0	0	0.909824	0	0	0.931853
ENSG00000127249	0	0	0	0	2.70916	0.846705	0	3.44133	1.48681	0	2.91907	1.65728	0	0	0	4.84557	2.93763	0	0.137802	0	1.17143	2.39677	0	0	0	2.62862	0	6.0853	0	2.96281	0.829204
ENSG00000198836	4.3228	4.38674	4.53572	4.69148	4.40927	4.29539	3.71591	4.51381	4.39818	4.41235	4.39772	4.36947	4.04983	3.48979	3.32352	4.07838	4.20087	4.53364	4.60761	4.35652	2.88224	4.24012	4.16539	4.2025	4.00277	4.02984	3.71633	4.41524	4.57145	4.38277	0.110595
ENSG00000114315	6.79715	5.39281	7.08526	7.62987	4.2804	7.58669	2.6985	7.85731	7.11458	5.94831	6.63418	5.86779	5.42846	6.49627	5.60758	6.72502	7.03912	5.71248	6.63022	5.78939	4.7497	6.59844	7.58208	5.39207	5.49609	5.42456	5.0188	7.83541	5.8908	8.17034	0.247449
ENSG00000185002	0	0.438027	0	0	0	0	0	0	0	0	0	0	0	0	0	0	0	0	0	0	0.487703	0	0	0	0	1.04927	0	0	0	0	0.969577
ENSG00000172061	0.848462	0	0.020515	0	0	0.331771	0	3.18099	0	0.940509	0	0	0	0	0	0.841688	0.739325	0	0	0	0	0	0	0	0	0.374291	0	1.76913	0	0	0.936414
ENSG00000122133	0	0	0	0	0	0	0	0	0.0361318	0	0	2.99642	0	0	0	0	0	0	0	0	0	0	0	0	0	0	0	0	2.60558	0	0.969599
ENSG00000133657	5.38969	4.39151	5.67036	4.59009	3.57784	4.94118	4.4701	5.18334	4.74968	4.22405	4.34572	4.80108	4.75097	4.09269	4.81792	5.68079	4.81465	3.42116	5.44653	4.59611	3.05239	4.29868	4.44243	4.17668	4.28442	4.24918	3.50876	6.13027	4.95705	4.55051	0.26045
ENSG00000145014	3.77086	1.56887	2.80271	3.08908	2.23897	3.69199	0.966614	2.89654	3.63609	3.34483	2.7429	3.24864	1.96013	2.58507	1.19406	4.42635	3.2949	1.03539	3.81011	3.28172	0.922977	2.13566	3.31689	3.23509	4.03234	2.4228	2.33794	3.40607	3.74672	3.51795	0.374951
ENSG00000041802	4.73112	4.19029	4.40083	4.82287	3.60165	4.79296	3.74235	5.11145	4.85	4.50736	4.5259	4.85727	3.38769	3.93006	4.04021	4.84147	4.53769	4.20202	5.06867	5.01446	3.52472	4.48517	4.97638	4.67005	4.8897	4.27556	4.93953	5.07691	5.1398	4.89482	0.121869
ENSG00000185112	5.17123	2.78712	3.14168	5.13724	2.738	4.93141	2.29496	5.1318	5.03134	4.38783	4.40739	5.37564	3.78054	4.10767	2.21385	4.41144	3.68412	1.99373	4.66353	3.40017	1.29596	4.08789	5.51638	4.33884	6.669	3.62958	3.50134	4.25394	4.75926	5.68928	0.400918
ENSG00000173950	2.68633	1.892	2.49748	2.69557	1.7355	2.54655	1.58547	3.33877	3.24815	2.41453	2.78777	2.99453	0.801175	1.67251	0	2.58246	2.09711	0	2.31839	2.33981	0.260938	2.59828	2.60213	2.01175	2.48978	1.77733	1.62133	2.46738	3.28504	3.14744	0.368374
ENSG00000114331	4.26386	3.08437	4.01567	4.10105	3.27489	4.12198	4.66321	4.48904	4.53181	3.71798	4.03448	4.17735	2.0789	2.67775	2.0911	4.37814	3.81147	1.97337	4.41584	4.46342	2.12546	3.99918	3.62304	3.96903	4.46857	3.12962	3.80542	4.15405	4.37765	4.5138	0.202352
ENSG00000184203	5.04819	4.34228	5.51221	5.31143	4.64732	5.09005	4.97704	4.93657	5.31358	5.19053	5.30544	5.41925	3.95006	4.25825	2.87822	5.27641	4.80853	5.70689	4.90309	4.93076	3.20382	5.02682	5.14035	5.15237	5.07975	4.52413	5.78192	5.45261	5.43385	5.26174	0.152641
ENSG00000189058	11.0073	6.10415	9.96038	9.06988	8.29835	11.2739	2.69438	9.94878	10.1122	7.43466	9.05114	9.97945	7.94258	5.51825	1.89453	8.04471	10.4756	9.41827	13.8432	7.66927	6.80398	8.15135	9.1721	6.61285	3.33842	8.65969	7.18193	10.3564	9.48667	9.70076	0.413725
ENSG00000176945	1.7976	1.1419	1.76505	4.07894	2.43807	2.23755	0	1.51805	3.26418	3.09643	3.31195	4.23769	1.05603	4.32979	2.31117	2.25705	3.8908	1.04841	3.15338	3.48424	1.75787	3.85379	3.64829	2.90198	1.5508	1.91917	2.72539	3.60405	2.72852	3.72093	0.406682
ENSG00000145113	0	0	0	1.36529	0	0	0	0	2.37946	4.05299	2.87905	2.0327	0	0	0	2.54719	3.28705	0	0	0	0	0	4.14478	2.10591	0	1.4064	1.20157	0	0	4.0123	0.773126
ENSG00000061938	4.84547	3.88791	5.29658	5.79364	6.44462	5.38264	5.33359	5.45616	5.53512	5.07732	5.33051	5.66278	4.18821	4.06154	4.03391	5.37038	4.72965	5.75738	5.83188	5.19339	3.59912	6.8587	5.95192	5.34144	5.96851	4.4634	5.42665	5.09657	5.67339	5.73744	0.243492
ENSG00000072274	5.51093	4.87021	5.32095	4.7815	4.21622	4.68365	6.37955	5.90428	4.64711	5.26041	5.17032	5.82036	4.41689	3.96845	4.09313	6.63418	4.53847	4.48525	4.88387	7.40817	3.3207	4.40168	4.59122	5.30872	4.60364	4.62104	4.48382	4.55947	5.07685	4.83296	0.341892
ENSG00000163958	0	3.41042	0	0	0	0	5.80593	0	0	0	0	0.383892	0	0	1.15674	2.2646	0	0	0	2.88487	0	0.115332	0	0	3.9461	0	7.12251	0	0	0	0.903328
ENSG00000163959	1.07605	2.80974	0.805157	0.841278	0	0.950616	2.73585	1.32125	0.938919	2.61924	0.713722	1.30401	0.0825428	1.12845	4.74543	1.53205	0.671337	0	1.19945	2.06136	0	1.2578	1.08391	4.82729	2.03497	0.221478	3.35781	1.38438	0.998525	1.03039	0.722085
ENSG00000161217	4.96075	4.56634	4.89426	4.85209	3.71833	4.77634	4.9987	5.45811	4.76578	4.56838	4.69898	4.79679	4.38827	3.78922	3.30103	4.91858	4.36097	4.70031	5.08826	4.56309	3.04578	4.17658	4.5286	5.0111	5.10052	4.34006	4.47184	4.66468	4.82765	4.76108	0.168372
ENSG00000213123	2.59413	2.96136	2.74087	3.35266	4.17592	3.08899	2.63215	3.37488	3.58871	3.07107	3.4523	4.73634	1.61188	3.29857	0.244014	3.36901	2.52074	0.687025	3.63043	3.51893	1.39806	4.32065	3.33782	2.2485	2.60391	2.27054	5.54195	3.77109	3.38432	3.70649	0.466817
ENSG00000145107	1.25253	0	0	0	0	1.02236	0	0	0.0641579	0	0	0	0	0	0	1.60135	0.194048	0	0	0	0	0	0	0	0	0	1.51144	0	0	0.469479	0.902797
ENSG00000163960	3.60106	3.25274	3.56991	3.97924	3.14241	3.635	3.78003	4.07729	4.16825	3.54141	3.54826	4.07927	2.00756	2.44762	1.58505	3.92586	3.43296	2.20514	4.08945	4.29971	2.29951	3.98399	3.64373	3.5592	3.68477	2.99868	4.0502	3.89099	4.40899	4.0044	0.214117
ENSG00000163961	3.85919	2.8347	3.88636	3.80493	2.65689	3.7492	3.57912	4.18497	4.2249	3.32347	3.44455	3.68936	2.41236	2.28745	2.5358	4.10114	3.26901	2.54787	4.08785	4.01434	1.83658	2.81689	3.45485	3.23988	3.48309	2.90157	5.44517	3.52628	4.05253	4.27004	0.378918
ENSG00000137766	0	0	1.29088	0	4.43528	0	0	0	0	0	0	0	0	0	0	0	0	0.776517	0	0	0	0.54872	0	0	0	0	1.00938	0.283327	0	0	0.96961
ENSG00000185798	2.98006	2.6063	3.03716	3.17905	2.17507	3.0409	2.86166	3.75814	3.22745	2.95949	3.06187	3.37883	1.54651	2.26976	2.01028	3.01215	2.81979	2.4687	3.41318	3.28107	1.272	3.03847	3.11616	2.99599	3.53486	2.56765	6.43665	3.21395	3.54933	3.27837	0.551843
ENSG00000174013	2.37313	1.67309	2.04831	2.7193	3.52909	2.19341	2.01733	3.56566	2.70258	2.55436	2.92939	2.55897	1.22084	1.1291	1.3195	2.23649	2.41111	2.90376	2.98978	2.36181	1.2013	2.49425	2.42356	2.24205	2.48657	2.23404	3.96939	2.14421	2.62915	2.95709	0.407107
ENSG00000174004	3.89274	1.94633	2.47481	2.97963	0.899323	3.38881	5.03282	1.79376	2.64903	2.25736	2.67264	2.88861	1.04866	2.05475	0.715501	4.2331	2.20031	0.187829	3.30054	1.64166	0	1.60543	2.17927	3.26327	5.07013	1.81148	1.86922	2.50983	3.0901	2.43751	0.544157
ENSG00000174007	1.39365	1.6216	1.03724	1.5624	2.82719	1.19028	3.54992	1.3275	1.74044	1.26465	1.32302	2.42208	0.215924	1.34717	0	1.9051	0.833938	0	2.29318	1.80449	0	3.10219	1.71896	1.06995	2.46809	0.503156	4.44452	2.19348	1.84712	1.75253	0.656181
ENSG00000163964	3.08826	3.11551	3.47163	3.50675	3.76655	3.15928	3.29004	3.28134	3.64613	3.3568	3.42358	3.43677	2.09068	2.65429	1.4911	3.20437	3.08254	2.60963	3.71662	3.21637	2.04623	3.8511	3.59852	3.09528	2.76589	2.8576	3.1469	3.26728	3.54661	3.4005	0.191158
ENSG00000180370	5.47904	4.46253	5.18127	5.17436	4.14984	5.23914	5.48823	5.05738	5.22868	4.89027	4.89391	5.12042	3.96381	4.04157	4.19744	5.38065	4.69857	4.54479	5.61224	5.05337	3.29941	4.18904	4.79579	4.96901	5.45785	4.41996	4.38631	4.87869	5.27518	5.11073	0.145788
ENSG00000119231	3.81681	3.2412	4.0729	3.9926	3.92733	3.83975	3.42608	3.9487	4.31259	3.94385	3.92519	4.13293	2.63526	3.07408	2.60791	4.28127	3.61755	3.09344	4.626	4.42607	2.50785	4.31024	4.24637	3.77532	4.25964	3.47577	4.74131	4.25038	4.51545	4.25387	0.196087
ENSG00000114503	5.46763	5.40046	5.41909	5.80913	5.29713	5.44853	4.95481	5.55315	5.5073	5.42638	5.31673	5.66992	4.04036	4.78867	3.91964	5.41574	4.96396	4.55894	5.64771	5.61804	3.90542	5.33073	5.45547	5.30757	5.54137	4.98245	5.29981	5.64476	5.64337	5.28784	0.104781
ENSG00000270170	4.94765	4.90728	5.00876	5.53631	5.10307	5.05261	4.26548	5.54708	4.75882	5.44749	5.16455	5.31532	4.20182	4.7825	3.99553	4.9025	4.88106	5.00657	5.17181	4.59545	3.89272	5.32624	5.18639	5.2184	5.3846	4.96011	4.99872	5.18276	5.16919	4.93489	0.109202
ENSG00000119227	3.51624	1.12845	2.9124	5.05433	4.19042	3.41051	1.09372	3.27312	3.22836	5.24056	3.34975	3.02801	2.29915	1.47423	1.00637	3.01422	2.96049	2.53292	4.30264	0.854145	1.03241	3.16395	3.68617	4.25546	1.90065	2.69583	2.10672	2.27063	3.00424	3.29614	0.473328
ENSG00000163975	3.31498	0.040544	1.43575	2.58076	1.87522	3.70152	2.56897	4.14711	3.84178	2.18197	2.11801	4.17624	1.74424	2.9452	0.332202	1.72622	3.92025	0	2.35065	1.46271	1.508	2.46593	2.93989	3.72718	0.492467	0.999148	2.88659	2.63542	3.29429	3.85394	0.446038
ENSG00000075711	3.96118	3.56789	4.31101	4.5015	4.73415	4.00896	2.72862	4.44145	4.57372	4.22857	4.59411	4.17951	3.07226	3.44419	3.07395	4.12138	4.39358	3.69386	4.63964	4.33828	2.57107	4.26302	4.02121	4.18191	3.51223	3.95701	3.91725	4.8294	4.44443	4.76546	0.170016
ENSG00000161267	2.24358	1.95701	1.0641	3.47084	4.44569	2.83111	2.37745	4.24261	2.83179	4.13161	4.03322	3.44008	3.31737	3.21898	6.19366	2.18471	4.10456	2.29501	2.38623	2.89334	1.1337	3.42712	3.99288	4.38987	2.74422	3.31342	1.99841	4.22056	2.49058	3.54119	0.506051
ENSG00000145016	3.39803	2.97356	3.84734	3.51319	4.11452	3.33226	4.15286	3.30138	3.83737	3.5588	3.74865	3.75897	2.50413	2.87266	1.67762	4.15467	3.08823	2.3805	4.53623	4.06742	2.33906	4.60773	3.51914	4.05098	4.8284	3.06003	4.75209	3.5824	4.08031	3.63185	0.268394
ENSG00000122068	4.46776	3.67717	4.81984	4.53283	3.59689	4.35624	3.7108	4.55025	4.7421	4.36884	4.50896	4.51611	3.65848	3.35235	3.0141	4.47647	3.94305	4.99153	4.71748	4.61038	3.29555	4.25192	4.29646	3.90006	4.01674	3.75631	4.87673	4.30067	4.80489	4.56859	0.159348
ENSG00000186001	3.42623	2.86576	3.98014	3.95724	3.13398	3.44644	2.90997	3.35751	4.07997	3.61751	3.5749	3.90991	2.4383	2.44419	1.92704	3.50929	3.18428	2.84227	4.55251	4.31432	1.77148	3.604	3.883	3.38694	3.72336	2.97433	3.59172	3.44524	4.30425	3.82232	0.262053
ENSG00000114473	2.08483	3.34829	1.75877	1.95155	2.81246	2.36065	0.455584	1.7513	2.68225	1.8482	1.84264	4.74969	1.26933	1.88763	0.344891	3.19555	1.57783	0	2.36407	5.50365	1.48498	3.47451	2.2013	1.81445	2.79278	1.44357	5.78153	2.91697	2.20811	1.96935	0.617717
ENSG00000182899	8.97573	8.32147	9.02207	8.73539	7.32953	9.27339	8.17091	9.17463	9.58595	8.66426	8.69617	9.21727	7.51347	7.99332	6.926	8.6171	8.60347	7.53514	8.95724	10.3858	8.41832	8.47965	8.89916	8.48166	8.7739	8.51783	7.86337	8.82463	9.55216	9.27747	0.175265
ENSG00000185621	1.95342	1.98551	1.58089	2.1409	2.39505	2.19435	0	2.42164	2.35137	1.79506	1.80321	3.33338	1.17368	1.78967	0.75564	2.2526	2.03954	1.00987	2.98591	2.99228	1.52534	3.69527	2.27505	1.37122	1.37223	1.49723	4.42197	3.34591	2.52956	2.36066	0.540489
ENSG00000250312	1.40779	0.931374	1.63779	1.84996	0.900095	1.77519	0.65003	1.57365	2.21288	1.43008	1.41122	2.27828	0.267425	1.02419	0	1.86571	1.57869	0	2.20456	2.68961	0.407686	1.78288	1.89747	1.53794	2.03197	0.991783	1.63801	2.43454	2.44669	2.09257	0.458191
ENSG00000186777	0	0	0	0	0	0	0	0	0	0	0	0.220542	0	0	0	0	0	0	0	0.912691	0	0.695166	0.193905	0	0	0	1.56037	0.188391	1.02278	0.182382	0.924513
ENSG00000131127	2.07511	2.25488	2.50464	2.45898	1.91342	2.32926	1.75462	1.92327	2.9297	2.04345	1.86153	2.80809	0.853311	1.63817	0.963677	2.65191	2.23626	0.148433	3.01569	4.00657	1.02077	2.80453	2.73069	2.31974	2.49519	1.54861	2.56452	3.01058	3.14442	2.73374	0.460048
ENSG00000182903	3.33094	2.85075	3.01573	3.61822	3.7776	3.6075	2.34099	3.3734	3.56174	3.10022	3.08815	3.96369	1.82294	2.70538	2.32035	3.52455	3.11773	2.33715	3.99337	3.94602	2.28392	3.80764	3.75217	3.46142	3.70259	2.84484	3.82416	3.89595	4.02669	3.70324	0.189269
ENSG00000174227	3.85717	3.66819	3.77348	4.3571	3.0237	4.04076	2.97563	4.17154	3.94326	3.94856	3.8876	4.16855	2.06782	3.12932	2.33319	4.04603	3.84681	2.0329	4.38556	4.43402	2.571	4.24911	4.09899	3.93318	4.1259	3.49883	3.79037	4.49569	4.31676	3.96343	0.18206
ENSG00000198650	0	0	0	0	0	5.22159	0	0	0	0	0	0	0	0	9.29382	0	0	0	0	0	0	0	0	0	1.17242	0	1.76085	0	0	0	0.969743
ENSG00000133256	0.0726971	0	0	1.0076	3.64582	1.15614	1.48946	0	1.18534	0.170124	0.102519	2.36219	0.248663	1.78835	0	1.66096	0.67809	0	0.3144	1.43317	0	2.61889	1.60971	1.3572	2.86241	0	2.94246	3.2478	0.616667	0.712168	0.719688
ENSG00000169020	7.45116	7.62928	7.72472	7.36672	7.78126	7.42767	6.50843	7.45738	7.40877	7.90891	7.84028	7.37554	8.43763	7.64147	7.18393	7.39081	7.3234	7.90998	7.65509	7.58811	6.26874	7.79046	7.4772	7.62457	7.4563	7.5505	6.92981	7.72389	7.55622	7.78283	0.114258
ENSG00000215375	3.95924	3.52326	3.14464	3.79649	3.08054	4.01988	2.54742	3.75722	3.57728	3.57682	3.50089	3.25248	2.21003	3.31815	2.66521	3.8787	3.29225	2.06889	3.9506	2.94851	1.70648	3.51371	4.26401	4.27495	4.15558	3.2491	4.47291	4.18058	3.43079	3.83239	0.239281
ENSG00000169026	3.99763	2.60399	3.13153	3.32886	1.71451	4.3722	2.7462	3.89302	3.63578	2.88049	3.12746	3.28134	2.75849	3.46973	2.42999	4.39451	4.04267	0.925503	3.45817	1.67003	2.16393	2.39808	3.77458	3.22549	4.45099	3.60999	5.00441	4.62157	3.38444	3.70054	0.357865
ENSG00000185619	5.30328	5.11013	4.87889	5.21667	4.6126	5.58247	4.28039	5.49051	5.6969	5.06462	5.00954	5.71173	3.63057	4.46433	3.74883	5.53652	5.38036	3.27881	5.61653	6.20247	3.75171	5.58397	5.67891	5.38177	5.93401	4.86185	5.02099	5.88064	5.95064	5.66068	0.180978
ENSG00000168993	4.69733	3.97726	3.08967	3.29702	7.47906	4.97433	0	1.99688	4.8617	2.95148	3.43358	4.73606	2.69349	3.41666	2.57994	4.07599	3.74913	1.63497	4.10918	4.21755	1.1735	4.57686	4.60549	3.00242	5.46894	2.61484	4.10573	3.91596	5.27485	4.69168	0.520858
ENSG00000178950	5.36578	5.31868	5.5733	5.82789	5.10679	5.59057	5.48475	5.47738	6.02235	5.7512	5.58553	6.1248	3.73835	5.48789	4.64479	6.17293	6.16791	4.12709	5.8458	6.03139	4.71698	5.83528	5.99796	6.11257	6.40003	5.70406	6.47028	6.03495	6.41751	5.8909	0.133677
ENSG00000127419	5.11396	5.44382	5.00202	5.32055	5.5813	5.36971	5.03103	5.00954	5.46594	4.94405	4.90287	5.47851	3.8643	4.71412	4.8992	5.50342	5.27066	3.85904	5.81753	5.27922	4.31271	6.5554	5.71034	5.47589	6.31503	4.88008	5.49002	5.95151	5.58054	5.18848	0.20689
ENSG00000145214	3.69628	3.6681	4.00979	4.38191	4.47919	3.84245	4.03457	4.35023	4.39201	4.5824	3.93182	4.21601	2.17255	3.51806	2.72864	4.47226	3.91822	1.64082	4.07159	3.96098	2.95604	4.5255	4.40472	5.32975	4.98461	3.67071	4.55279	4.47144	4.41795	4.42553	0.259348
ENSG00000145217	1.11882	2.877	0.824711	1.70652	1.2661	1.98446	0	1.05408	1.77848	1.10161	0.801956	1.80618	0	2.31149	3.23694	1.57374	1.5202	0	1.83479	1.84272	0.848373	2.0298	2.04208	2.16453	1.52897	1.47418	1.20358	2.34808	1.87227	1.50901	0.548065
ENSG00000127415	4.43612	4.47686	4.14783	4.74176	4.18175	4.93549	2.71392	3.84369	5.12928	3.89083	3.73409	5.06165	2.73316	4.30459	3.2466	4.79213	4.52287	1.57494	4.97236	5.09471	3.71955	5.04457	5.16164	4.52375	5.04701	4.32145	3.7414	5.17212	5.16501	4.79579	0.172922
ENSG00000127418	5.42705	6.0251	5.71613	4.45268	4.83477	5.19277	2.35101	4.26901	4.933	3.62048	3.94596	6.39837	3.59454	4.69982	4.95284	4.75668	5.35774	3.72206	4.66515	5.53861	5.40861	5.28775	4.41964	4.27615	3.84781	4.91236	3.50112	7.07761	4.22546	3.83839	0.346306
ENSG00000178222	1.41173	0.199929	0	0.541163	1.78843	1.72547	0	0.806191	1.62344	1.21276	1.08187	2.19966	0	1.83803	0	1.21651	0.467359	0	1.92694	3.50628	2.44552	3.64918	1.73114	0.568409	0.538254	0.313127	2.98284	2.69406	1.59336	1.82238	0.6576
ENSG00000159674	5.52091	4.6405	3.24171	5.45994	3.10893	5.51916	4.9893	5.93515	7.38575	5.26861	4.88267	5.73923	3.26841	4.54764	4.88133	5.87676	4.33603	2.24152	4.87302	5.01846	2.66568	3.69999	6.46878	5.55664	4.73701	4.75022	2.52886	4.01283	7.22293	6.52813	0.357942
ENSG00000159692	5.27246	5.16603	5.44349	5.67376	5.64727	5.31556	5.09155	5.25314	5.87014	5.47881	5.31871	5.87068	4.3804	5.01269	4.51827	5.66347	5.09818	4.96608	5.72705	5.87482	4.8477	6.34237	5.83477	5.55988	6.04461	4.98337	5.13937	5.86639	6.1067	5.57948	0.148557
ENSG00000090316	4.87963	5.31077	5.21987	5.33596	4.5414	5.0997	5.33849	5.28318	5.46553	5.13636	5.13119	5.53929	4.06671	5.14662	4.01297	5.26246	5.08434	3.94652	5.46469	5.57616	4.1191	5.72094	5.4936	5.27572	5.78548	4.93866	5.34954	5.91026	5.62432	5.32467	0.133746
ENSG00000163945	3.348	3.02527	3.07761	4.05254	1.69464	3.6407	2.80922	3.40711	3.56233	3.202	3.10697	4.33418	1.44493	2.72586	2.07784	4.21213	3.66791	1.31423	4.28959	3.93846	2.5767	4.7538	3.609	3.5633	4.04456	3.29085	4.94432	4.51907	3.95695	3.57104	0.324778
ENSG00000149488	0	0	0	0	2.43751	0	0	0	0	0	0	0	0	0	0	0	0	0	0	0	0	3.08656	0	0	0	0	0.266981	0	0	0	0.969786
ENSG00000174137	0.531158	0.0516417	0.424717	0.584849	0	0.578561	0	0.908777	0.793204	0.216014	0.23762	0.896078	0	0	0	0	0	0	0.751448	0.866619	0	2.69278	0.277309	0	0.408232	0.155785	4.49158	2.49638	0.8264	0.211712	0.893216
ENSG00000163950	5.45324	4.93171	5.69464	5.4894	5.07973	5.38514	5.61002	5.88187	5.66559	5.20392	5.35835	5.51507	3.47324	4.87863	4.0957	5.5743	5.07165	3.87145	5.52841	5.60684	3.82704	5.47408	5.19567	5.06238	5.40978	4.94511	6.67549	5.43174	5.6066	5.55377	0.225809
ENSG00000168936	5.12996	5.54713	5.52296	5.76363	5.21889	5.2494	4.08711	5.19339	5.64907	5.73867	5.62767	5.92084	4.75592	5.47165	4.91339	5.49199	5.31443	4.52846	5.79134	5.80626	4.65533	6.37459	5.86787	5.41241	5.59584	5.34659	5.16241	6.32015	5.93593	5.31313	0.154338
ENSG00000013810	2.90684	2.69086	2.12896	2.84404	1.51963	2.49013	6.45765	3.95841	2.80206	3.05612	3.47569	2.8293	1.53675	2.33398	1.65719	3.98866	2.70932	0.586563	2.34548	2.44699	0.473859	2.61832	2.4964	4.42689	5.47014	2.94884	6.71159	2.61344	2.48238	3.34862	0.580532
ENSG00000068078	1.23618	1.19475	1.33306	6.51708	6.52542	2.63786	0	8.03717	5.15012	3.47836	6.41002	2.72559	1.76625	5.21326	4.85148	4.13742	5.14388	0	2.30295	0.553413	5.86734	5.01339	4.8509	4.30406	2.99563	3.06159	5.4228	1.94406	1.94785	6.81826	0.556359
ENSG00000168924	4.48408	4.64891	3.89065	4.14989	4.12368	4.45796	3.46046	4.81208	4.30312	4.62736	4.63621	4.49039	3.81265	4.12063	3.75943	4.43592	4.13645	4.00668	4.91102	4.49557	3.31616	4.26019	4.29447	4.42179	4.47197	4.34135	5.25245	4.80393	4.3896	4.50524	0.182202
ENSG00000109685	2.79422	2.281	3.1053	2.98634	3.16192	2.88065	3.27826	3.23114	2.96879	3.45934	3.06916	2.83139	1.74342	2.24099	1.36616	3.37893	2.83257	1.94705	3.22157	2.68095	1.95251	3.39309	2.99969	3.38293	3.36929	2.76404	4.5894	3.51168	3.16003	2.85988	0.377484
ENSG00000185049	4.06795	3.7415	4.2966	4.62139	3.82647	4.39451	3.44795	4.58124	4.86965	4.12852	4.35372	4.70653	2.53055	3.74567	2.70966	4.13737	4.3146	2.95359	4.66229	5.10846	3.19999	4.60188	4.46365	4.14716	4.44651	3.77362	5.23706	4.722	4.91971	4.8015	0.20807
ENSG00000243449	3.11873	3.75106	2.02308	2.66405	5.38832	3.13318	3.19067	3.4474	2.39302	3.52842	1.69495	3.46698	1.39649	3.39862	0.846797	3.01166	2.91026	0	2.39858	2.90607	2.64657	6.15634	2.7596	4.05935	4.16608	2.95432	6.09434	3.29968	1.87619	1.68433	0.528331
ENSG00000185818	4.99794	0	0	0	6.57339	4.80892	0	0.040615	0	0	0	0.842709	0.192293	2.95451	0	0	0	2.02457	2.64329	0.820604	1.50365	5.30956	1.33806	0.154035	0.175737	0.180271	5.35471	1.3181	0	0	0.818182
ENSG00000130997	1.24773	0.270226	0.276964	0.118058	1.0745	1.28433	0	0.268019	0.324999	0	0	0.919258	0	0	0	0	0	0	1.15188	0.492226	0	0.919	1.2101	0	0.166414	0	2.90971	0.379431	0.461275	0	0.874802
ENSG00000214367	2.77404	2.40063	2.564	2.7649	2.03967	2.87645	1.93051	2.68574	2.78823	2.584	2.52921	2.88864	0.922406	1.74939	1.15475	2.96207	2.59548	1.3979	3.3448	2.96113	1.8333	2.35948	2.89117	2.7432	3.2169	2.38964	3.39367	2.94007	3.11079	2.80249	0.266373
ENSG00000123933	6.17297	6.04583	6.52162	5.77687	6.16703	6.11571	4.59408	5.69309	6.0374	5.82563	5.57756	6.21098	4.42587	5.74647	4.05808	6.48006	5.53664	4.38761	6.76472	5.8093	4.32588	7.11264	6.19089	5.68285	6.86669	5.51285	5.87685	6.4321	6.51825	5.55822	0.190794
ENSG00000159733	2.21411	2.56532	1.91884	2.47015	3.98824	2.34065	1.11969	1.89085	2.59011	2.1785	1.62318	2.57472	0.362357	2.15117	1.06538	2.639	1.64593	0.144395	3.03124	2.16254	0.798423	3.26876	1.96587	2.81731	2.56999	2.26289	3.1988	3.09986	2.30204	2.17616	0.471305
ENSG00000108759	0.432969	0	0	0	0	0	0	4.13325	0	0	1.81481	0	0	0	0	0	0	0	0	0	0	0	0	0	0	0	0	0	0	1.37342	0.969789
ENSG00000063978	4.60153	4.26882	4.67604	4.68451	3.92107	4.66008	4.74945	4.77981	4.88677	4.41093	4.449	4.88996	3.18168	4.03111	3.15804	4.73117	4.30994	3.37987	4.81971	4.8462	3.36814	4.57882	4.67982	4.5343	5.10445	4.2576	5.12366	4.76247	4.95104	4.61294	0.136627
ENSG00000125386	4.39074	3.8248	4.33885	4.50514	3.89845	4.48671	3.73697	4.28385	4.75304	4.20209	4.04712	4.67847	2.69217	3.472	2.89937	4.2679	3.82606	3.42281	4.86813	4.84433	2.83474	4.7483	4.45262	4.17542	4.30672	3.7052	5.46033	4.62071	5.01633	4.36129	0.244328
ENSG00000168884	5.67659	4.70628	5.56015	5.78633	3.24018	5.56109	5.40692	5.26644	5.40221	5.69576	5.50717	5.34513	4.30924	5.31277	4.49649	5.96287	4.95459	4.97403	5.79881	5.34012	4.0281	5.32473	5.64993	6.00624	5.86373	5.2419	5.72438	5.68041	5.5675	5.35189	0.12312
ENSG00000087266	4.34299	3.15549	3.19241	3.96142	2.79475	4.67232	5.69372	5.52289	4.3256	3.87294	3.72429	4.33301	2.53236	4.45678	3.67417	5.39085	4.00139	1.87356	5.3467	3.66838	2.98021	3.67202	4.06626	4.23001	6.19074	3.62444	3.13638	4.17341	4.0337	4.64011	0.358929
ENSG00000087274	7.205	6.48878	7.90204	7.72557	6.93386	7.13829	6.36647	6.7653	7.54987	7.34157	7.30607	7.5427	6.08977	6.37705	5.17434	7.4058	6.38829	6.6086	7.93406	7.76251	5.17292	6.95858	7.24907	7.01067	7.15574	6.68229	6.83237	7.14187	7.83514	7.21292	0.125014
ENSG00000109736	6.19873	5.17536	6.18007	6.56723	5.6129	6.41588	6.41607	5.94455	6.73388	5.94664	5.83959	6.88533	4.51361	6.01694	3.75262	6.70738	6.00254	3.82249	6.82567	6.87858	4.85705	6.51693	6.65747	6.14821	6.64439	5.81155	5.85126	7.02741	6.89718	6.53876	0.144439
ENSG00000087269	5.03988	4.67268	4.72878	5.35008	3.70737	5.07963	4.71242	5.50968	5.02813	4.63693	4.79384	4.92016	3.54473	3.86953	4.03225	4.8845	4.65875	5.1761	5.06811	5.52014	4.32224	4.56188	4.73778	4.58849	4.94786	4.5453	4.22691	5.06123	5.00559	4.96728	0.148084
ENSG00000125388	1.50723	1.579	1.75321	1.5698	2.62466	1.52104	0	1.34339	1.8578	1.34454	1.16958	1.47018	1.22394	0.760985	0	1.44717	0.830196	0.880273	2.78331	2.25508	1.1764	2.86087	1.3499	0.575772	0.515693	1.26806	5.83584	2.15759	1.79615	1.51395	0.756937
ENSG00000197386	4.07161	3.99516	4.06956	4.20056	4.28964	4.12589	4.39497	4.49506	4.01663	3.88202	4.17701	4.21401	2.52702	3.48846	2.93832	4.70462	3.74351	3.77448	4.78499	4.22319	4.14527	4.38288	4.04773	4.21692	4.63948	3.81169	4.5664	4.61387	4.325	4.04628	0.148722
ENSG00000269964	0	0	0	0	0	0	0	0	0	0	0	0	0	0.224962	0	0	0	0	0	0	0	1.20285	0	0	0	0	2.37612	0.648088	0	0	0.969874
ENSG00000159788	3.34133	2.75436	3.08029	4.14955	4.06158	3.67112	0.534737	4.41463	4.5518	3.0998	4.36123	3.92115	1.64373	3.28919	3.21958	4.07371	3.5861	2.74931	4.04789	4.21799	1.38026	4.19701	4.57735	2.88567	3.01015	2.72142	4.1052	3.71443	4.08085	4.9384	0.305643
ENSG00000109758	0	0	0	0	1.74241	0	0	0	0.842975	0	0.0127035	1.77407	0	0.779003	7.9056	0	0	0	0	0.284163	0	2.2876	1.03468	0	0	0	4.4785	0	0.713338	0.315904	0.937777
ENSG00000175920	0	0.253786	2.83431	1.44609	2.15463	0	0	0.0612458	1.81831	0	0	3.88339	4.59056	1.69448	0	1.48077	1.3745	4.18208	0	0	1.69725	4.69041	1.6943	1.12281	1.59042	1.57053	3.4693	0.461923	0	0.200507	0.723712
ENSG00000163956	4.77303	4.82504	5.61609	5.15546	4.87921	4.85804	5.35834	4.77711	5.52254	4.80596	4.67147	5.28609	5.10421	4.94135	3.96536	5.41611	5.21948	3.93007	5.06638	5.62495	4.39332	5.81971	5.07933	4.62828	5.15415	4.83678	5.51233	5.44683	5.55045	4.96763	0.138686
ENSG00000184160	4.7762	2.15744	7.22329	2.85581	3.31733	3.88238	0	3.07141	7.61278	2.29752	2.28808	5.54848	1.70488	5.14441	0	3.11664	1.00594	1.53974	3.56182	4.25728	1.52657	3.3291	5.54414	2.44059	5.38677	1.92152	3.25527	1.6682	6.77492	4.98147	0.571604
ENSG00000132406	4.45825	4.30031	4.61503	4.42456	4.02735	4.66761	3.19305	4.66481	4.74675	4.01335	3.98314	4.79583	2.76462	3.85718	2.83065	4.5513	4.21706	2.43389	4.99472	5.04622	3.21582	4.41982	4.39023	4.14024	4.37364	3.90883	4.77882	4.94188	4.8707	4.51747	0.172499
ENSG00000145220	4.23339	3.08641	4.05471	3.91028	2.58195	4.06042	4.52263	4.04688	4.19628	3.8035	3.99111	4.26121	3.1972	2.52925	2.73351	4.27369	3.25686	3.71953	4.1565	4.42444	2.09602	3.80548	3.72715	3.6425	4.68887	3.20173	7.12529	3.66011	4.22261	4.15187	0.476193
ENSG00000168826	2.51035	1.74552	2.44542	2.93332	1.76173	2.73105	1.90761	2.43754	3.07246	2.37594	2.21133	2.81082	1.06921	1.50991	1.24906	2.39277	2.37102	1.46969	2.98695	3.27999	1.18855	4.22644	2.8394	2.33627	3.30328	1.85606	3.46083	2.83097	3.05752	2.77166	0.437725
ENSG00000168824	1.287	2.88726	0	3.64872	5.53736	1.52861	1.6941	5.52933	3.54282	2.09171	2.91504	3.63514	1.12141	1.54694	0	0	2.14555	0	2.04071	5.87639	0	7.16744	3.45116	1.62841	0.0751345	1.59291	4.38532	0	2.54739	4.50312	0.686266
ENSG00000168818	4.58613	4.86382	4.65622	4.62713	4.19819	4.75923	3.95052	4.82338	6.12335	4.59719	4.36915	5.76898	3.31859	4.90507	3.81186	4.78963	4.5029	3.81911	4.99425	5.21562	3.98717	5.4292	4.93843	4.61585	4.8758	4.46551	6.11787	4.8343	5.49592	5.18145	0.231329
ENSG00000163132	4.93221	2.97709	3.96478	3.42051	2.47574	4.39844	2.11234	3.68023	6.84995	1.37962	1.8479	4.34264	1.92887	1.01561	0	3.01596	3.51842	1.1454	3.99827	2.75709	0.64461	5.38165	3.33484	0.855407	2.89277	1.36539	0.886097	4.32327	5.36734	5.03836	0.582173
ENSG00000170891	3.03515	0.666582	7.09088	4.10517	1.46617	3.51229	0.00329506	2.10061	4.71594	2.82045	2.53724	3.99137	0	0.00765065	0	3.23605	2.55422	0	3.35238	1.69351	0	1.54269	4.25977	1.78491	0.931395	2.64039	0	3.52529	4.63887	3.80075	0.694011
ENSG00000152953	2.26276	0	1.29366	1.3268	0.956708	2.32287	0	1.4653	2.3867	0.762053	0.82192	1.27673	0	2.75169	0	0.683101	0.483111	0	1.03454	0.224689	0	0	0.215822	0.60718	0	1.7675	3.52634	1.81519	2.01018	1.58902	0.725636
ENSG00000173040	2.87801	0	3.07356	2.84497	0	2.72	0	2.7953	3.52968	2.25524	2.42344	3.10424	0.765986	1.60061	0	2.02295	2.0479	0	3.27457	3.95219	0.185512	1.15828	2.57269	1.58503	0.750622	1.52826	1.99944	3.03781	3.58061	3.10327	0.52154
ENSG00000072840	3.31747	2.6102	4.54256	4.20792	0.601184	3.35077	0	4.31715	4.45621	3.782	3.70961	4.48202	2.16365	4.81394	1.09051	3.59084	3.14542	0.18518	5.20846	5.36177	2.15305	2.42045	4.05111	2.62614	1.80935	2.99102	2.87188	4.1866	4.85057	3.98479	0.411414
ENSG00000072832	2.41696	1.87794	3.08116	2.75078	5.61445	2.63209	0	2.57614	4.30452	3.35914	2.89708	3.52839	1.27969	3.52049	0.186624	3.49113	2.04141	0	4.09241	4.53429	1.4047	6.28339	3.58086	2.50225	1.19511	2.24973	3.09502	3.27509	5.19146	3.72586	0.558745
ENSG00000121905	0	0	0	0	8.13194	0	0	0	0.404219	0	0	0	0	0	0	0	0	0	0	0.631456	0	1.57032	0.127253	0	0	0	3.39414	0	0.942867	0.0317524	0.969885
ENSG00000152969	0	0.151856	0	0	5.00283	0	1.75299	0	0	0.0793866	0	0	0	0	0	0.482134	0	0	0	0	0	3.75148	2.51039	0.387575	1.71065	0	3.08727	0.143844	0	0	0.903106
ENSG00000109501	6.23004	4.96889	7.21491	7.05432	5.82901	6.19366	1.22477	5.48616	7.05768	6.04744	6.14443	7.21673	5.54715	4.61412	3.83178	6.69998	4.63577	3.74932	6.13828	7.70282	3.94122	6.80527	6.34216	5.30058	5.8861	5.53028	6.57154	6.9308	7.52846	6.15671	0.252949
ENSG00000074211	0.0902956	0.497482	0.362218	0.32305	6.48851	0	0	4.72483	4.51498	0.30257	4.04215	3.77571	0.486055	0	0	0	2.61302	0	0	0	0	5.00539	2.96636	0	0	0	2.88503	0	4.82161	4.03953	0.779715
ENSG00000013288	4.48868	3.78759	5.69598	4.85757	3.27833	4.44004	3.72255	4.32958	4.76365	4.05205	4.1349	4.81374	3.32356	3.69548	3.58831	4.72423	4.13826	1.4259	4.83559	5.3382	3.31424	4.63112	4.68585	4.21487	4.57508	4.23232	3.00884	5.20509	4.88672	4.595	0.266952
ENSG00000179010	8.12587	8.27632	8.76089	8.25773	8.3995	8.16984	6.48639	8.07422	8.53874	8.09384	8.07875	8.47353	7.20458	7.53987	6.94506	8.30888	7.59374	7.72082	8.62098	8.5862	6.38296	8.59003	8.12105	7.61024	7.95781	7.67065	8.10517	8.21162	8.69563	8.21691	0.0905632
ENSG00000170846	3.74205	3.92633	4.09401	4.6605	4.52219	4.15812	2.7931	4.47514	4.53532	4.16625	4.0562	4.42502	2.61102	3.47028	2.98379	3.98772	3.83701	3.12631	4.70358	4.88037	2.36605	5.15524	4.66641	4.04584	4.4809	3.79177	4.59004	4.35048	4.86357	4.46889	0.218885
ENSG00000163993	1.94279	0	0.486158	9.51328	0	1.5702	7.7276	5.05415	3.10189	3.29773	6.47176	3.27401	0.138734	0.354786	3.41693	5.20102	3.88861	0	1.01276	0	0	1.9258	6.13627	2.7839	5.68755	8.63712	1.83149	0.953856	0.0691609	6.11613	0.706108
ENSG00000178988	6.08199	6.2896	6.40389	6.51659	6.66717	6.30081	5.10282	6.37933	6.74031	6.18561	6.22295	6.62042	5.27141	5.64095	5.35319	6.21585	6.18849	5.43577	6.55855	6.78848	4.76425	6.77308	6.61366	6.11761	6.65581	5.91666	5.95281	6.55357	6.96547	6.56452	0.114468
ENSG00000186222	3.95915	4.13831	4.08803	4.37485	3.08306	4.14371	3.60249	4.37157	4.40908	3.78692	3.94512	4.50807	2.5955	3.50761	3.06787	3.81936	3.77862	3.16562	4.28782	4.75904	2.57974	3.88884	4.3033	4.27739	4.65557	3.65788	3.97795	4.17667	4.45399	4.17627	0.182823
ENSG00000170871	3.75622	3.94506	4.41673	4.47938	4.33446	3.86447	3.83514	3.70428	4.3955	4.17809	4.50897	4.7059	3.99474	3.24256	2.97046	4.07121	3.86851	4.63393	4.79508	4.35588	2.29322	4.31735	4.25473	4.28326	4.04313	3.73774	4.34968	4.2173	4.63174	4.29647	0.153686
ENSG00000132405	3.70308	4.59764	3.8654	4.06567	3.75236	3.74134	4.37453	4.40603	4.03089	3.76787	4.03662	4.04988	2.82611	4.11661	2.48871	4.17071	4.06525	3.82898	4.47718	4.11203	2.36308	3.90058	3.67112	3.97182	4.16674	4.80454	4.64671	3.65404	4.09279	3.95277	0.189727
ENSG00000173013	0.363658	1.32704	0.286867	0.778514	1.91901	0.794427	0	1.34431	1.26879	0.141026	0.550243	3.57766	0	0.5772	0	1.71682	0.578566	0	0.409162	0.173066	0	2.59826	0.923916	0.282973	0.417507	0.251318	7.06647	0.944681	0.713288	0.722048	0.889423
ENSG00000173011	3.76518	4.24614	4.2478	4.27284	3.3734	4.0276	3.96404	3.98952	4.05544	4.03209	4.08594	4.47444	3.33492	3.54637	3.20191	3.85963	4.03294	4.99224	3.92539	4.45653	3.64149	3.8693	4.19727	4.03728	4.29487	3.93379	4.83983	4.19417	4.3231	3.89637	0.197931
ENSG00000109519	4.82024	6.08673	4.60315	4.55163	4.05772	4.67258	4.5208	4.97278	4.45501	4.37586	4.58465	4.71126	4.19707	4.63946	4.98343	4.62764	4.12459	4.88432	4.65832	4.54801	3.05932	4.21751	4.29665	4.2286	4.78481	4.38536	5.34191	4.2467	4.43039	4.43902	0.261147
ENSG00000184985	1.35839	0.426291	0.580726	2.0751	3.52704	1.43354	0	1.37668	3.76754	2.40989	2.42843	2.73577	0.29453	2.27283	1.43691	1.92503	0.415268	0	5.15347	3.45386	0	2.20076	3.11707	1.88572	0	1.01265	1.55391	2.55232	3.1895	2.76448	0.664142
ENSG00000165023	0	0	0	0	6.30469	0	0	0	1.3625	0	0	0	0	0	0	0	0	0	1.691	0	0	0.869363	0	0	0	0	0	1.58274	0	0	0.969888
ENSG00000196526	4.29252	2.04296	4.57829	4.71649	2.887	4.04006	0.0117913	3.86038	4.20589	4.5303	4.14148	4.09993	2.40687	2.36269	0	3.93275	3.64243	1.42128	4.45876	3.71178	1.18941	3.72743	3.80815	3.55922	2.38096	3.21218	4.31531	3.92597	4.83356	3.92959	0.319471
ENSG00000163995	3.20985	2.38726	2.35667	1.33608	4.54485	2.91946	0	2.71067	1.86448	1.86315	2.88735	1.79796	1.74442	2.85701	0	2.50777	3.12239	7.1793	3.66414	0.232717	0.788037	4.06048	1.93207	1.76478	4.98904	0.845252	1.23273	3.12755	1.24997	2.70398	0.68924
ENSG00000125089	3.98698	2.49728	2.75508	3.53305	1.48626	3.60746	4.2936	2.14307	2.86664	2.24296	3.18361	3.1122	1.62805	4.44512	3.16876	4.53648	3.16619	0.586968	3.74002	1.62209	2.4261	2.62341	3.6133	3.27233	4.98488	2.99722	1.04549	3.591	2.12684	3.67384	0.41913
ENSG00000170801	6.40691	2.7323	5.0618	5.51156	0	6.132	0.882589	4.88786	5.77376	5.19656	5.52908	5.37091	6.48274	2.33223	1.07641	5.85675	4.72151	3.94775	5.2966	7.22873	1.89019	4.61477	5.26822	4.33865	1.99169	4.54106	3.08924	5.50819	6.17412	5.8136	0.396904
ENSG00000087008	3.71374	3.685	4.11594	4.54017	2.46092	4.17735	3.11041	4.36042	4.04927	3.74137	4.78006	3.94625	3.41737	2.87735	3.4844	3.83625	4.54583	2.2039	3.88465	3.9565	3.16656	3.24218	4.42486	3.48598	3.39572	3.78341	3.04548	3.81257	3.64588	4.72161	0.229333
ENSG00000155275	2.40581	1.51815	2.27441	2.78069	1.63915	2.84736	1.03012	2.87651	3.05234	2.11152	2.48666	3.1732	0.964179	1.43663	0.980486	2.30357	2.33829	1.3388	3.14511	3.90974	1.08658	2.04224	2.65276	1.90564	1.97837	1.89868	2.73848	3.14545	3.17023	2.84168	0.4341
ENSG00000184344	0	0	0	0	0	0	0	0	0	0	0	0	0	0.694861	0	0	0	0	0	0	0	0	0	0	0.795758	0	0	0	0	0	0.969889
ENSG00000165588	0	0	0	0	2.64088	0	0	0	0	0	0	0	0	0	0	0	0	0	0	0	0	2.30488	0	0	0	0	0	0	0	0	0.969904
ENSG00000164458	0	0	0	0	0	0	1.32524	0	0	0	0	0	0	0	0	0	0	0	0	0	0	1.15527	0	0	0	0	0	0	0	0	0.96994
ENSG00000101349	0	1.5555	0	0	3.32633	0	0	0	0	0	0	0	0	0	0	0	0	0	0	0	0	1.34312	0	0	0	0	0	0	0	0	0.969951
ENSG00000109667	0.27257	0.466172	1.31625	2.65571	0	0.765558	0.258968	0.627638	1.19829	0.784274	1.97192	0.673556	0	3.08029	1.93909	1.71517	1.71621	0	0.620352	0.291268	0	0.401944	1.96604	1.38599	0.560472	0	0	1.24281	0.690789	1.57845	0.719021
ENSG00000182256	0	0	0	0	0	0	0	0	0	0	0	0	0	0	0	0	0	0	0	0	0	1.24031	0.841764	0	0	0	2.38961	0	0	0	0.969955
ENSG00000071127	6.5929	5.58172	8.07531	7.47037	4.59588	6.49751	6.80434	6.81949	7.25372	7.09113	7.30805	7.54075	5.48542	6.03849	4.74248	7.01842	6.46844	4.91796	6.93025	6.823	4.26788	5.69295	6.83074	6.71735	6.51081	6.37633	6.66317	6.79239	7.8552	6.97922	0.202907
ENSG00000178163	2.20335	2.10675	1.9678	2.92534	1.94696	2.2181	1.51714	2.50468	2.55068	2.57542	2.46843	2.81314	1.55846	1.22802	0	2.24242	2.19574	1.703	1.98539	3.19173	0	2.53163	3.04463	2.61789	2.43907	1.87755	3.5625	2.76547	2.93142	2.75548	0.3915
ENSG00000109684	0	0	0	0	0	0	1.6213	0	0	0	0	0	0	2.37963	0	0	0	0	0	0	0	1.19479	0	0.61563	0.733075	0	0	0	0	0	0.939649
ENSG00000002587	0.830118	0.638128	0.0106003	3.08023	2.2895	1.13614	0	0	1.74682	0.343284	2.1673	2.71071	0	2.33999	0	1.3164	1.88113	0	1.13941	5.34461	0	2.35443	1.39308	1.01134	1.22122	0.997398	1.17803	1.15551	2.32927	1.51443	0.775575
ENSG00000157869	4.43461	3.87869	4.59267	4.22434	4.35525	4.47481	3.09338	4.05395	4.72413	4.52271	4.27897	4.92233	3.58221	3.66001	2.5056	4.54398	3.8088	2.33972	5.18835	4.90231	2.58049	5.14827	4.46197	3.91546	4.33154	3.86591	5.48768	4.86772	5.00006	4.69603	0.239964
ENSG00000109705	0.743811	0	0	0	0	0	0	0	0.624799	4.81209	1.70717	0	0	0	0	0	0	0	0	0.146409	0	0.572811	0	1.83171	1.98067	1.65061	0.95536	0	1.22694	1.90578	0.904364
ENSG00000038219	3.76805	2.82903	3.8679	3.84991	3.22223	3.83856	3.62361	3.97097	3.92924	3.63459	3.49254	3.98992	2.15874	2.74925	1.76406	3.76374	3.49809	2.43196	4.32402	4.41311	2.01942	3.07553	3.41837	3.80981	4.0602	3.13446	4.13523	3.91418	4.35518	3.8003	0.215276
ENSG00000137449	3.73514	2.43709	4.36374	3.87104	3.75182	3.84788	2.37071	4.86565	3.92177	3.94737	4.07689	3.71212	1.96353	3.32789	2.7168	3.70182	3.53737	2.2926	4.49583	3.46992	1.61712	3.05444	3.4164	3.34021	2.81682	3.74011	5.0923	3.36839	3.81581	4.45963	0.322602
ENSG00000163145	2.76899	0	4.66435	3.86649	0	2.42438	0	1.51093	3.99886	3.13836	3.22147	3.14234	0.441083	0.402278	0	3.13269	1.4347	0	2.13663	3.37649	0	0.59022	2.93565	2.1827	2.42455	3.19557	0.672624	2.66958	3.53512	4.07084	0.576594
ENSG00000048342	2.61862	2.58385	3.86913	3.63139	1.86198	2.62387	0	2.28873	3.61439	3.48921	3.00117	4.23247	1.16085	2.47707	0	2.91142	1.51586	0	3.49851	3.1469	0.0147141	3.26791	2.86454	2.13026	1.26196	2.55226	2.17437	2.80801	3.70791	3.14601	0.444192
ENSG00000118564	6.20833	5.89895	6.33489	6.29439	5.35964	6.10279	7.01107	5.45961	6.33872	5.82315	5.802	6.31042	4.82756	5.36082	4.44498	6.02773	5.48186	5.58817	6.25152	5.87081	4.27746	6.02608	5.80083	5.28271	5.86525	5.5427	6.24798	6.22976	6.1169	5.88223	0.178353
ENSG00000237765	3.63663	3.35688	3.67476	3.69074	4.11096	3.62972	2.77214	3.22073	3.91847	3.53893	3.50052	3.84866	2.2553	3.51481	2.47898	3.37257	3.32932	1.78917	4.15476	4.34743	1.9539	4.51732	3.94296	3.2204	3.53589	2.87646	3.82109	4.24601	4.07158	3.72165	0.240231
ENSG00000109743	3.82115	0.872154	3.33714	3.08604	0	2.96607	5.79505	2.72207	3.07758	2.14526	1.57695	3.0354	2.22949	1.91131	0.767098	3.54666	1.53366	0	3.46603	2.72303	0	0.370769	1.76326	2.90731	3.85618	1.07432	0.605208	2.29963	2.48002	2.84701	0.636903
ENSG00000004468	2.64646	1.95137	1.84675	0.872166	1.81082	2.03149	3.93706	0	0.451974	0.926684	1.0857	2.23108	1.66488	0.161744	1.03704	3.07363	1.42135	2.09695	2.38569	0	0	1.9304	3.31851	3.28225	4.9486	0.516954	0	2.40188	0	0.224733	0.698225
ENSG00000137440	0	0	0	0	0	0.773556	0	6.39422	7.21653	4.19818	7.90728	1.80189	0	0	0	2.93255	6.7602	0	0.720966	0	0	0	2.13442	3.48239	0	1.25706	0	0.577611	0	8.22633	0.806522
ENSG00000137441	5.08183	0	1.97572	2.11703	0	4.24921	6.06056	4.49562	0	3.6702	2.23715	0.124555	3.64132	0	0	3.32254	3.6267	0	7.94018	0	0	0	1.50178	1.67662	4.14174	1.26147	4.40407	1.22997	0	1.64271	0.754801
ENSG00000007062	0	0	1.70913	2.47058	0.778186	3.76253	0	0.206524	2.4656	3.4624	1.04142	1.80239	0.441547	4.41614	0	1.64695	6.29848	0	0	0	2.49867	0	1.65437	3.88494	0	2.95347	2.99487	1.45228	0	0	0.782969
ENSG00000169762	3.75992	4.33388	4.29182	3.94945	3.86072	3.98257	2.55677	3.35077	4.13648	3.81234	3.59514	4.33097	2.70417	3.08078	3.68992	4.15258	3.33322	4.29402	4.39778	4.07149	2.5278	4.01559	3.80783	3.63489	3.93136	3.43206	4.64015	4.56375	4.6691	3.83077	0.187107
ENSG00000169744	5.84247	3.57793	4.02855	4.13041	3.88399	5.80502	0	3.07077	5.5394	3.66807	3.77921	5.1674	3.771	4.24772	2.40488	6.25943	3.34905	2.45612	4.93314	4.40179	1.70342	3.47935	4.47493	3.66087	5.76287	3.27589	2.9378	5.40596	6.44369	4.96502	0.379331
ENSG00000151552	5.01786	5.77291	4.3892	4.11943	7.78274	4.91257	3.06339	4.4306	4.36081	4.28391	3.95749	4.3934	4.09328	5.26852	6.29288	4.56815	4.57977	4.54725	4.95348	4.46435	3.4076	5.46218	4.61717	4.06045	3.93776	4.06302	4.1645	4.65563	4.57995	4.29713	0.420846
ENSG00000002549	6.39349	5.6307	5.69345	5.44141	4.6331	6.16991	6.06972	5.53214	5.35438	5.34967	5.30099	5.68594	4.6653	5.80622	5.62367	6.81266	5.40459	5.07231	5.89687	4.91754	3.66289	4.97666	5.08176	5.53235	6.30642	5.11942	5.79748	5.79429	5.45208	5.12642	0.202847
ENSG00000118579	4.09567	3.41568	4.34888	4.54989	3.70222	4.38998	4.25054	4.27309	4.92686	4.24184	4.21432	4.76174	2.64508	3.47821	2.61963	4.6597	4.21387	3.90649	4.65125	5.26738	2.78116	4.49137	4.45375	4.27395	4.58451	3.92507	4.24833	4.70932	5.20248	4.6795	0.209877
ENSG00000187135	0	0	0	0	5.55323	0	0	0	2.63782	0	0	0	0	0	0	0	0	0	0	0	0	0	0	0	0	0	0	0	0	2.19581	0.969986
ENSG00000163257	4.14558	3.54755	4.29047	4.61835	3.60352	4.42843	3.39223	4.55723	4.94656	4.20916	3.9796	4.87058	2.77976	3.42794	1.92111	4.39393	4.23809	2.88914	4.87222	5.56001	3.16019	4.80777	4.53978	4.21409	4.19424	3.72176	4.50666	4.57293	5.20101	4.5742	0.264426
ENSG00000109805	0	0	0	0	0	0	4.0736	3.15795	0.666032	0.854548	1.9139	0	0	0	0	1.03274	0.666937	0	0	0	0	0	0	1.93312	2.59925	0.954842	4.46357	0	0	1.67748	0.84912
ENSG00000178177	1.32081	1.13937	0.884955	1.38375	0.785774	1.26198	0.989526	1.70629	1.21311	1.08005	0.932447	0.836386	0	0.585159	0.0285053	1.47313	1.18058	0.450491	1.9165	1.59357	0	0.939848	0.974167	1.8813	1.35874	0.842641	2.15614	1.3364	1.37184	1.18481	0.509786
ENSG00000145147	3.48591	4.33856	4.10323	4.4063	2.33134	3.59625	0	3.85056	4.76393	3.88155	4.55447	4.67606	2.10214	2.4786	0	6.03068	3.07597	0.78069	5.51107	2.93872	0.63286	3.99814	4.29856	2.84078	4.10633	3.55618	1.19057	4.22813	4.80411	4.83069	0.454733
ENSG00000163138	2.80774	2.38748	3.01682	3.08244	2.47406	3.05362	0.704774	2.92771	3.25473	2.82974	2.70484	3.29177	1.47502	2.15505	0.693656	2.90384	2.67673	1.35628	3.5698	3.56366	1.23594	3.22321	3.06064	2.2956	2.36607	2.22441	5.21721	3.51885	3.63566	3.16737	0.499947
ENSG00000185774	0	0.406444	0	0.282068	4.4726	0	0	0	2.3474	2.62994	0	1.75097	0	2.17634	0	0	0	0	0.440179	1.02381	0	2.45805	0	0.936005	0	0	0	1.88167	1.85352	1.29857	0.849775
ENSG00000152990	3.1044	3.34289	3.42509	3.43569	3.45236	3.41207	0	2.81813	4.20909	4.39458	3.19375	4.55433	2.65301	2.519	4.82089	2.90278	3.13277	3.53716	3.07692	3.87557	2.98267	3.89287	3.76372	3.09252	1.51559	3.42063	3.27241	4.88327	4.34989	3.28382	0.326097
ENSG00000109819	1.30511	1.10603	0.773489	0.697839	2.03924	1.08367	0	2.70447	1.95007	2.06809	2.24188	1.23145	4.0285	3.66172	3.7005	1.96211	3.61879	3.96643	0.950543	0.340812	0.621797	2.55383	1.67819	2.17176	0	1.75798	2.28127	4.2492	0.589832	0.663682	0.58005
ENSG00000109606	5.47056	4.62713	5.27503	5.47953	4.09943	5.63131	4.80753	5.79273	5.63488	5.19461	5.24847	5.63915	3.87455	4.54344	3.78728	5.70014	5.2439	4.15862	6.01408	5.80268	4.28262	4.93084	5.29462	5.33513	5.40279	4.98263	5.03744	5.55616	5.83103	5.55857	0.15014
ENSG00000109610	8.2438	4.74732	10.0708	8.24283	3.61203	7.86582	0	6.88279	8.65719	7.47234	8.76014	8.64473	6.45154	7.86479	3.72168	8.20872	6.5814	4.03484	8.56369	6.92825	5.83289	5.25143	7.88811	6.71585	5.4329	7.23611	7.45815	8.57998	8.15802	8.55512	0.326863
ENSG00000181982	3.59763	2.08874	3.96258	3.57879	3.55232	3.81363	1.151	3.03523	4.03663	3.53467	3.65426	4.16786	2.17244	2.63939	2.03482	3.76363	3.69305	1.89376	4.55628	3.95796	3.43743	3.47127	4.09317	2.84913	2.81794	3.69341	2.74827	4.0108	4.40209	3.61846	0.277462
ENSG00000153012	1.75511	0	3.18841	0	2.1537	0.667851	0	0	0.950333	2.17331	3.29964	4.40138	0.939009	1.56803	0	1.19677	0	0	4.74609	2.18507	0.505556	0	0.253032	1.84238	0	1.28042	1.00215	1.5306	3.79695	0.813547	0.742051
ENSG00000109618	2.86743	2.39197	2.59983	3.17767	1.64362	3.10352	1.72901	3.0405	3.10082	2.73891	2.3726	3.11534	1.05183	2.64479	3.63988	3.04661	2.62492	1.4769	3.4885	3.39869	2.39714	2.51268	2.72207	3.60687	3.31273	2.68882	3.35893	3.44155	3.24623	2.81572	0.2448
ENSG00000038210	2.69251	2.43001	2.75983	3.07405	0.978194	2.83784	3.58069	3.19103	2.83066	2.41395	2.64278	2.60109	0.708506	2.02143	3.18003	3.27693	3.6813	0.44875	2.92527	2.5152	1.63498	2.09494	2.8154	3.14891	2.79666	2.80669	2.88861	3.77831	2.76343	3.14679	0.316549
ENSG00000168228	2.54097	2.12203	2.49108	2.84062	1.47578	2.66195	1.69694	2.66338	2.89144	2.30354	2.16079	2.9862	1.33716	1.51634	0.983083	2.42197	2.27094	1.99147	3.05474	2.9582	1.03445	1.95564	2.45045	2.37355	2.58262	1.95437	2.95074	2.52262	3.14098	2.64316	0.277226
ENSG00000053900	4.85711	4.74737	5.13563	5.56044	4.20608	5.03278	3.79048	4.81786	5.49787	4.89459	4.78107	6.50428	3.3648	4.35915	3.51867	5.06065	4.67647	3.62011	5.51812	5.68203	3.82937	4.98039	5.39945	5.01205	5.46696	4.5138	4.89252	5.3356	5.85926	5.23196	0.259678
ENSG00000157765	0	0	0	0	0	3.96163	0	1.48285	5.19048	0	0.0868481	4.70896	0	4.69018	0.0638699	9.34258	7.29255	0	0	0	2.17164	1.9569	1.20088	2.76037	0	0	2.24709	6.21323	1.14972	0	0.833254
ENSG00000091490	3.24046	2.40866	1.92012	4.87304	4.1524	2.7715	4.81206	2.03905	3.21318	4.052	2.19576	3.33671	0.888997	3.16568	1.76879	4.9212	5.57706	0	2.79517	2.51016	4.30007	2.7165	3.20085	5.79129	6.24628	5.1707	1.83131	4.01341	1.67079	1.75194	0.497141
ENSG00000250317	4.92934	5.08423	4.94907	5.13698	4.49481	4.95857	3.4605	4.40187	4.83576	4.97066	4.58904	4.96993	4.36374	4.89565	4.09608	4.71739	4.64398	5.20448	5.02093	5.50376	4.28384	4.47888	4.86463	4.86858	4.79826	4.98235	4.99116	5.27777	5.11825	4.62537	0.135311
ENSG00000168214	5.57303	4.03237	5.19369	5.40352	4.25385	5.25157	5.24589	5.17662	5.48475	5.21707	4.73328	5.28302	3.36055	3.69164	2.83688	5.58857	4.57046	3.71606	5.72126	5.33737	3.57573	4.31072	4.9687	4.78023	4.81422	4.43925	4.61218	5.00144	5.93123	5.10838	0.201873
ENSG00000150637	0	0	0	0	0	0	4.58513	0	0	0	0	0	0	0	0	1.25562	0	0	0	0	0	0	0	0.175791	2.30805	0	0.249426	0	0	0	0.970001
ENSG00000109680	2.13199	2.8958	2.31572	2.74363	1.49857	2.24258	0.0992346	2.07291	2.98553	2.3718	2.0007	2.62741	1.46973	2.2241	0	2.40671	1.91529	0.768002	2.8178	3.29947	0.9533	3.06065	2.52867	1.25746	1.55707	1.87598	3.16516	2.93827	3.56149	2.58043	0.411288
ENSG00000109689	3.64115	2.79039	3.06257	3.88007	3.06879	3.85157	2.77239	3.67827	3.70138	3.0688	2.69328	3.82285	1.77495	3.23078	2.09957	4.19416	3.39438	1.71807	3.89547	4.50206	2.31947	4.00129	3.88784	3.9241	4.43775	2.9187	3.37663	3.89013	3.99195	3.37329	0.261182
ENSG00000169851	0	0	5.32087	4.64459	2.45013	1.23304	0	2.45556	3.74563	3.98376	4.26779	3.24747	1.82063	0	0	1.38101	0	0	1.32493	1.14853	0	0	3.07339	2.32056	3.03193	3.5073	0	1.66403	4.01331	3.04418	0.660687
ENSG00000047365	1.85472	0	0.141112	2.35681	3.08197	1.55948	2.66421	3.59541	2.16359	1.63268	2.3153	1.60854	0	1.32733	0.845052	3.60654	2.47971	0	2.43651	0.220956	0.878058	2.26767	1.67661	2.96916	3.25577	1.49239	2.82969	4.58193	1.87647	3.14972	0.591458
ENSG00000114646	0	0	0.618706	0	5.32935	0	0	0	0	0	0	0	0	0	0	2.0068	0	0	0	0	0	0.745524	0	0	0	0	1.26208	0	0	0	0.970022
ENSG00000197140	0.536123	0.36509	0.592597	0	0	0.889986	0	0	0.196081	0	0	0.368313	0	0	0	0	0	0	0.762198	0.394618	0.219385	0	0.320675	0	0.325057	0	5.7797	0	0.0477358	0	0.970063
ENSG00000154274	0.974297	0	0	2.36984	0.348475	1.23822	0	0.0378792	2.08353	2.61632	0	1.06107	0	2.6176	3.59784	1.64654	3.78741	0	0	0	3.48369	0.433963	1.04401	3.48722	0	2.83477	1.00199	0.488008	2.0254	1.80326	0.679575
ENSG00000181826	3.96071	0.882289	2.85246	2.86004	2.01261	3.72123	2.48695	3.13075	3.2859	2.96388	2.69097	3.04948	1.45901	1.61132	0.234145	3.46492	2.12467	1.63839	3.43348	2.74066	0.568151	1.40846	2.16372	2.93615	2.4716	3.45134	1.24198	3.5705	3.26806	2.94307	0.384766
ENSG00000169299	4.17621	4.14282	4.55404	4.8339	2.16557	3.96875	4.55855	5.18331	4.85141	4.35234	5.32613	4.1307	2.59762	3.35712	2.2752	4.24078	4.28286	0.545529	3.97805	4.36437	2.0398	3.22121	3.99674	3.83508	4.22408	3.73298	3.64286	4.19559	5.10001	5.51212	0.300141
ENSG00000065882	4.55495	2.2149	6.13752	5.86558	3.24902	4.2178	4.5695	3.42157	5.51969	6.43007	5.37921	5.88125	4.37984	5.30021	2.81437	4.87921	3.73797	5.01881	4.05419	4.6416	2.68941	4.04579	4.7385	4.90102	4.91824	4.7931	4.93746	5.56697	7.28725	4.77984	0.367636
ENSG00000109787	5.23934	4.31744	4.97838	5.62155	3.51089	5.03802	4.64635	5.99898	5.54614	5.17352	5.43553	5.30362	3.2384	3.8765	3.97661	5.34166	5.37409	3.35728	5.24561	6.1922	3.85424	4.22282	5.18781	5.07571	4.94615	4.91168	3.28801	5.19444	5.3798	5.83961	0.225275
ENSG00000174123	0	0	0	0	0	0	4.82356	0	0	0	0	0	0	0	0	0.379978	0	0	0	0	0	0	0	3.95479	5.14417	0	0	0	0	0	0.938609
ENSG00000174125	2.01551	0.970116	1.52047	1.75919	0	1.68353	5.16469	0.238854	0.838361	0.868663	0.700097	2.00519	0	0.512529	0	2.83066	2.56365	0	2.30043	2.22906	0.866456	0.454908	0.97495	1.9202	3.83853	0.438766	0	0.372176	1.68677	0.581178	0.771858
ENSG00000174130	0.999412	0.837562	0.10371	0.166809	0	0.533765	4.49911	0.0490926	0.0108449	0.0118606	0	0.695014	0	0	0	2.13434	1.56303	0	1.38407	0.236049	0	0	0.282578	2.78179	3.90025	0	0	0.146779	0	0.46262	0.875074
ENSG00000197712	5.04756	5.54564	5.54456	5.68293	2.29528	4.85902	0.739729	5.3487	5.58047	5.32478	4.93481	5.0397	3.50372	3.42504	4.40259	5.19589	5.64449	2.56444	5.61299	5.70543	3.27052	5.02858	5.46095	4.47469	3.51315	4.52393	4.07947	4.63853	5.53988	5.53636	0.200046
ENSG00000121895	0	0	0	0	0	0	2.95419	0	0	0	0	0	0	0	0	0.581184	0.145891	0	0	0	0	0	0	2.99694	4.08085	0	0	0	0	0	0.94357
ENSG00000109790	4.42085	3.70042	3.70746	4.85244	4.2341	4.1729	2.42837	3.51973	3.73279	4.94205	4.35644	3.4689	2.0239	3.20398	3.8633	4.50024	3.15193	1.66294	4.28235	3.84296	1.62959	3.12726	4.62075	3.59194	3.18212	3.41335	2.74685	3.60201	4.11075	3.55067	0.283411
ENSG00000157796	4.19849	3.69825	4.52939	4.46681	3.67165	4.35795	1.26886	3.90913	4.82004	3.9305	3.9068	5.37777	2.22523	3.60843	2.83599	4.38075	3.75065	1.72932	5.11409	5.5098	2.54892	5.27421	4.28019	3.55312	3.35398	3.71795	4.60605	5.42184	5.33407	4.46559	0.284435
ENSG00000035928	4.363	4.56931	4.57561	4.62107	3.58575	4.50051	4.01609	4.54504	4.75124	4.27568	4.24496	4.6833	2.85558	3.76842	3.40996	4.56707	4.20794	2.93497	4.77929	5.10915	4.1092	4.58596	4.37999	4.05316	4.36641	4.05763	4.14211	4.66831	4.98844	4.51638	0.169021
ENSG00000134962	3.40585	0	0	0	0	2.78791	0	0	0	0	0	0	0	0	3.39971	0	0	0	0	0	1.25754	0	0	0.142672	0	0	1.87025	0	0	0	0.904241
ENSG00000163682	10.3785	9.40884	10.4075	10.3023	8.92654	10.6698	9.48968	10.4943	11.0393	10.1366	10.0908	10.5328	8.58553	9.35966	8.39853	9.95613	9.83832	9.0055	10.3138	11.6852	9.73075	9.82372	10.287	9.80095	10.0506	9.76099	8.73322	10.0279	10.9501	10.5881	0.152809
ENSG00000121897	3.54015	3.87627	3.30915	4.06233	3.28085	3.64101	3.13842	3.6961	3.8846	3.85423	3.62694	3.80018	3.15006	3.42014	3.1863	3.17456	3.38455	3.85959	3.7413	4.4908	2.87665	3.56559	3.52606	3.47122	3.6877	3.53446	5.15904	3.76964	3.898	3.75998	0.303487
ENSG00000109814	5.25505	4.60375	5.23202	4.90014	2.47008	4.81286	3.15766	4.97771	5.0751	5.49448	4.7786	5.1168	3.19371	4.07812	5.98024	4.87219	4.32358	1.40615	4.88265	5.05643	4.49549	3.81973	4.75295	5.21848	3.19732	5.0341	2.57683	4.80812	4.64904	4.8614	0.267124
ENSG00000163683	4.57009	5.90509	5.1528	4.91734	4.13029	4.67132	3.69535	4.30801	5.16119	4.4627	4.33165	4.79449	2.50293	3.71901	5.44964	4.60927	5.07533	1.71584	4.69437	4.81653	4.13202	5.16043	5.00009	4.58062	4.35929	4.39012	3.93217	4.76558	4.60407	4.84729	0.249333
ENSG00000078140	4.92629	4.65143	5.1502	5.03914	4.98564	4.8953	4.44684	5.21141	5.08395	4.96989	5.0897	5.05516	3.6223	4.22614	4.36322	5.03352	4.72379	4.29825	5.0664	4.82343	3.41553	5.07476	4.89219	4.7976	4.65632	4.68194	4.58838	5.04307	5.1564	5.18239	0.0872868
ENSG00000121892	4.86331	4.32368	4.84543	5.00057	4.0373	4.84006	4.26613	5.14675	5.09638	4.64974	4.8266	4.94406	3.28465	3.8638	3.82895	5.12824	4.74267	3.85522	4.96501	5.36133	3.70156	4.35168	4.72876	4.64369	4.69981	4.29034	4.31462	5.15215	5.25511	5.01775	0.146738
ENSG00000078177	1.31318	0.619374	1.38982	2.11094	0	1.84731	1.35058	2.10245	2.5679	1.12769	1.20838	2.05197	0	0.364829	1.50424	1.94317	2.18704	0	1.40279	2.61665	2.10615	2.0016	1.94488	1.53345	1.24305	1.00015	1.79584	2.64878	2.34773	2.08634	0.430219
ENSG00000168421	0.0393027	0	0	0.467934	0	1.06554	3.99317	0	0.040274	0.0943461	0	0.136848	0	0	0	1.7587	0.869043	0	0	0	0	0	0.514219	3.39118	4.52845	0.0229454	0	0.196466	0	0.0185562	0.90399
ENSG00000163694	2.86468	5.80101	1.14487	4.10418	0	3.84625	4.35602	2.95382	3.36763	4.55166	4.25939	3.58498	0	5.02781	4.11479	4.4581	5.54951	0	1.22051	2.02311	3.85658	2.38295	5.01005	5.22216	4.2357	5.06196	3.31657	5.90208	0.29699	4.39933	0.433218
ENSG00000179299	0	0.612915	2.82072	2.1242	0	2.18367	3.32399	0.8982	2.12052	1.89689	1.43756	4.12675	0.245212	2.49229	0	2.94006	2.99846	0	0	2.49033	2.49183	2.98073	3.27355	1.92515	2.39442	2.23662	4.63692	3.56282	1.90448	1.435	0.591611
ENSG00000163697	4.73857	3.02927	5.03126	3.68454	3.45507	4.78909	0.0677051	4.30292	4.43938	3.69362	3.45889	4.3801	2.5701	3.40707	2.07166	4.51496	3.06292	2.03441	5.4036	5.14994	1.72442	3.27508	3.50105	2.85022	3.5272	3.36273	3.12221	5.15866	4.47949	4.0555	0.343107
ENSG00000154277	5.73728	6.14803	6.32561	5.85429	9.31846	4.71142	3.03921	5.11275	4.93413	6.08606	4.56267	3.52342	4.14795	6.06747	1.32309	4.201	2.94362	4.46429	6.51027	6.53462	3.0989	9.38697	4.91751	5.00236	2.5909	4.44378	5.77448	4.8009	4.83587	5.91765	0.474958
ENSG00000064042	4.0086	4.32343	5.69176	4.39865	4.80581	4.13019	0	2.43079	2.79109	2.78556	3.5466	3.20242	4.55105	3.34209	1.69763	6.38284	4.66628	5.72941	5.37614	4.03808	1.13635	4.07342	4.7559	2.31347	5.4256	2.14965	2.57734	5.26193	2.57907	2.75393	0.435219
ENSG00000100206	0	0	0.407975	0	0	0.0621269	0.0118961	0.415692	0.615142	0	0	0.0276798	0	0	0	0	0	0	1.24241	0.0560598	0	0	0	0	0	0	4.22324	0	0.598961	0.222782	0.97011
ENSG00000109133	3.39807	3.60691	3.17165	3.4463	3.21119	3.46912	3.73745	3.88876	3.48866	3.09639	3.36337	3.41589	2.03555	2.85945	3.72951	3.91391	3.79399	2.24658	3.82268	3.5167	2.40031	3.99346	3.49748	3.36856	3.53085	3.18614	2.93118	3.7472	3.42464	3.66347	0.162753
ENSG00000197177	0	0.535319	0	0	3.34182	0	0	0	0	0	0	0.250494	0	0	0	0	0	0	0	0	0	1.90253	0	0	0	0	0.2051	0	0	0	0.970144
ENSG00000014824	4.21396	4.59199	4.52154	4.49842	4.64525	4.35428	3.2506	4.48744	4.67659	4.20372	4.17176	4.62444	3.88499	4.41026	3.03213	4.42292	4.34829	3.77088	4.9302	4.763	3.26677	5.1564	4.48757	4.05103	3.80941	4.03801	4.03988	4.80369	4.70813	4.47679	0.174216
ENSG00000188848	0	0	0	0	0	0	1.69683	0	0	0	0	0	0	0	0	0	0	0	0	0	0	1.06052	1.32231	1.1629	1.10813	0	3.53368	0	0	0	0.938028
ENSG00000178343	2.68831	1.38117	3.39027	1.97898	0.554775	1.99181	0	0	1.04801	3.2104	3.97161	0.23571	3.39152	4.95808	0	3.58846	0.106918	0.434323	5.31898	0	0	0.21837	0.517611	4.17972	0	2.18804	0.460036	3.59525	0	1.46796	0.704653
ENSG00000124406	2.95833	3.4986	2.2711	2.68298	4.78608	2.85034	3.92093	1.43009	2.34846	3.38908	1.95059	2.55403	2.40088	1.68222	0	4.16556	2.31887	3.62134	5.12107	4.864	2.63682	3.45727	3.41253	4.17865	3.7331	3.39227	1.92125	6.22004	2.65436	2.56416	0.518991
ENSG00000183783	0.45302	0	0	0	3.57067	0	0	0	0.954237	0.336488	0.344478	0	0	0	0	0	0	0.123344	0	1.70585	0	0	0	0	0	0.955094	1.06143	2.12994	1.29813	0	0.909589
ENSG00000101197	0	0	0	0	0	0	1.17686	0.160655	1.10194	0	0	0	0	0.540696	0	1.02368	0	0	5.87833	0	0	0	0	0	0.31322	0	0	0	0	0.766944	0.970177
ENSG00000151806	3.62863	3.60072	3.38631	4.07647	3.62264	3.80984	3.45674	4.28077	3.94196	3.51636	3.61381	3.85143	2.84762	3.27321	2.8053	3.49748	3.67037	4.23132	4.06384	3.97868	2.59437	3.40958	3.86497	3.6428	3.71115	3.44865	3.97697	4.00856	3.98832	3.8468	0.151257
ENSG00000163281	2.8616	2.5135	3.21702	3.03247	2.9936	2.96112	1.63151	2.96461	3.30626	2.80604	2.91492	3.18682	1.78591	1.99348	0.0789744	2.66924	2.48614	1.79408	3.37952	3.61877	0.930547	3.25235	2.94287	2.47138	2.42095	2.30814	2.78494	3.30685	3.55494	3.0545	0.279578
ENSG00000164627	0	0	0	0	0.348785	0	0	0	0	0	0	0.774755	0	0	0	0	0	0	0	0	0	0	0	0	0	0	1.3015	0	0	0	0.970232
ENSG00000165970	0	0	0	0	0	0	0	0	0	0	0	0	0	0	0	0	0	0	0	0	0	0.435932	0	0	0	0	0.37578	0	0	0	0.970275
ENSG00000171094	0	0	0	0	0.0266297	0	0	0	0	0.153329	0	0	0	0	0	0	0	0	0	0	0	2.10677	0	0	0	0	1.63555	0	0	0	0.970285
ENSG00000118245	0.304644	0	0	0.615553	0	2.24877	0	0.51252	0.724174	0.0256791	0	0.319519	0	0	0	0	0	0.811018	1.32839	0.226938	0	0	1.47861	0.626332	0	0	13.0268	2.0012	0	0	0.970291
ENSG00000172738	0	1.71985	0	0	0	0	0	0	0	0	0	0	0	0	0	0.570489	1.41939	0	0	0	0	0	0	0	0	0	4.31493	0	0	0	0.970354
ENSG00000169019	4.32638	4.26361	4.64987	4.21264	3.75475	4.2337	4.31895	4.61878	4.24177	4.14921	4.49465	4.10888	3.56448	4.91266	3.0905	4.28369	3.90903	2.65867	4.41779	3.90942	2.85216	4.82041	4.04649	4.15952	4.64146	3.70408	5.11576	4.71549	4.28907	4.6564	0.19111
ENSG00000145246	3.3006	3.21061	4.63173	3.59639	1.41198	3.18349	2.48313	4.259	4.00229	3.22317	3.78823	3.5746	1.97036	3.32708	1.34481	3.80919	2.92987	0.371274	3.89413	3.92807	1.5657	3.70617	3.44923	2.90233	4.14825	2.83043	2.21249	4.04741	4.30526	4.45002	0.320835
ENSG00000145244	0	0	0.313847	1.13048	0	0.0774752	0	2.67793	1.76075	0	0	1.77491	4.49968	0	0	0.597705	0	0	0	0.106078	0	1.89185	2.12232	0	0.958279	0	1.23789	0	2.90792	2.97155	0.842679
ENSG00000170448	2.83751	2.12524	3.11922	3.36796	2.13351	3.09852	3.13755	3.76458	3.55044	2.71665	2.76528	3.42133	2.25951	2.05479	2.2147	3.02708	2.95588	1.64732	3.40487	3.32914	2.61053	3.23806	3.14013	2.70698	2.92823	2.52032	4.60946	3.66377	3.63035	3.41106	0.365768
ENSG00000163293	0	0	0	2.93834	0	0	0	4.17841	1.57113	2.15131	3.31768	0.0490532	0	0.130035	1.51735	0	2.38844	0	0.540964	0	0	0.369176	0.939818	2.09083	0	1.22248	0	0.980761	0	3.21965	0.806666
ENSG00000198515	1.66829	0	0	2.96163	0	1.45161	0	1.65296	0.141006	0.258698	1.24851	0.832745	0	0.720374	2.52666	0	1.27505	0	2.10781	0	0	0	0.894582	1.91563	1.96468	0.227433	0	1.2761	0	1.54379	0.747274
ENSG00000074966	0.193926	0	0	1.39166	0	0	2.66425	0.209113	0	0	0	1.70885	0	0.450232	0.0411332	2.08873	0.254398	0	0	0	0	0.297918	0	2.90874	3.71138	0	1.0952	1.03291	0	0.558091	0.861608
ENSG00000135605	1.31563	1.54895	1.35275	1.65335	0	1.26542	3.4648	2.55035	1.84679	0.937944	2.11306	1.82834	0	0.952372	1.10486	2.43576	1.93707	0	1.34724	0.597782	0	1.00498	0.835458	1.89123	2.04918	0.339751	2.11612	1.84866	1.26391	2.37165	0.61675
ENSG00000109171	4.5218	3.50918	5.41735	5.25663	2.62471	4.39024	3.42443	4.86079	4.931	4.75735	4.92397	4.71879	3.76112	3.33276	2.97747	4.62604	4.33062	4.94435	4.85293	4.46613	2.63978	3.51933	4.6554	3.97508	3.61272	3.94442	5.59881	4.24204	4.89962	4.88368	0.242451
ENSG00000072182	0	0	0	0	3.13049	0	0	0	0	0	0	0	0	0	0	0	0	0	0	0	0	6.09177	0	0	0	0	2.10094	0	0	0	0.970387
ENSG00000122136	0	0	0	0	0	0	0	1.01578	0	0	0	1.69403	0	0	0	0	0	0	0	0	0	0	0	0	0	0	3.1563	0	0	0	0.970395
ENSG00000075539	3.51845	2.74821	4.20204	3.64643	3.14222	3.49053	2.78113	3.449	3.34834	4.08391	3.20451	3.44006	2.08873	2.31483	1.33342	3.81699	2.96337	1.97855	4.51162	3.13794	1.75807	3.20374	3.08019	3.93634	3.50922	2.92044	2.89843	3.31353	3.66974	3.35496	0.309574
ENSG00000109180	6.10332	6.33346	6.27261	6.34066	6.58051	6.21831	5.19808	6.16594	6.39063	6.03141	5.87208	6.43625	5.47659	5.70977	5.58887	6.03554	5.97791	5.89564	6.42591	6.55336	4.94593	6.72906	6.16348	5.9006	5.92652	5.78229	5.90395	6.75207	6.52566	6.19056	0.10283
ENSG00000145247	3.75797	4.67442	4.13328	4.95774	4.35708	4.48328	4.16727	4.45647	3.80243	4.80498	4.25968	4.04448	2.84654	6.26454	5.37335	4.64593	5.5796	1.47345	3.16359	3.79388	3.93109	5.95561	4.75251	5.7264	4.10207	5.36308	3.58672	5.63825	4.49087	4.26713	0.303198
ENSG00000109182	0	0	0	3.21575	0	0	0	4.95318	3.38119	2.80848	3.59548	2.65408	0	2.21088	0	0	2.36217	0	0	0	0	0	4.46606	0	0	1.39681	0	3.588	0	4.2659	0.763685
ENSG00000109184	4.19779	4.34991	4.85149	4.95521	3.85498	4.20436	2.27578	3.87813	4.66022	4.37471	4.39486	4.75946	2.86744	3.5015	3.71408	4.14295	4.06001	2.99075	4.88769	5.12421	2.58268	4.7451	4.4082	3.9048	3.9612	4.05774	4.7834	4.7173	4.95614	4.45376	0.195895
ENSG00000188993	0	0	0.539826	0	0.263257	0	0	0	0.133528	1.33714	0.0620722	0.644634	0	0.253892	0	0	0	2.20158	1.31667	0.201395	0	2.30938	0.209035	3.24628	0	0.600217	1.03672	0	0.348226	0	0.878295
ENSG00000163069	5.19638	4.47126	6.31845	5.46817	4.92192	4.87031	0.535813	4.82742	5.40398	5.57384	5.43619	5.54372	4.82048	4.26959	2.15623	4.85767	4.03982	5.61982	6.68618	5.2388	2.16934	4.89597	5.01258	4.60318	3.7263	4.41722	4.72985	4.46375	5.88981	5.16804	0.305588
ENSG00000163071	1.54127	3.02628	2.90949	2.36477	0.747878	2.33238	0	3.68604	3.52525	1.74663	2.18212	5.56249	0.436035	2.2653	0.916822	3.57997	3.72985	0	2.24646	1.73121	0.722492	3.47184	3.15272	1.32431	0.159732	1.71731	6.61406	1.71225	2.1631	3.03318	0.676826
ENSG00000109189	2.07687	2.78615	2.6325	2.98519	4.32978	2.38269	1.16163	3.14395	3.24303	2.03397	2.85276	2.86829	2.71623	2.3327	0.673267	2.25523	2.9701	2.21532	4.7021	3.78138	1.47829	2.69097	2.75815	1.92013	1.92316	2.3411	3.8045	2.99086	3.11351	3.37996	0.443817
ENSG00000066813	0	0	0	0	0	0	0	0	0	0	0	0	0	6.17534	7.19715	0	0	0	0	0	0	0	0	0	0	0	0	0	0	0	0.970413
ENSG00000128045	1.61697	1.73786	4.359	2.22724	3.37814	1.21506	0	2.72607	3.0987	0.63657	1.31619	3.09554	2.60081	4.31889	0	1.2317	1.22462	0	3.27986	7.14943	0	0.732091	2.13842	0.799935	5.81553	2.63338	3.86382	1.30565	4.01197	3.3648	0.69745
ENSG00000184178	3.49463	3.76452	3.51676	3.3018	2.64039	3.52131	2.8601	3.91049	3.6171	2.74472	3.26837	3.52046	2.19494	2.33496	2.00996	3.37705	3.07349	2.46208	3.69487	3.55505	2.15182	3.45571	2.9448	2.71296	3.21894	2.67444	2.52793	3.31902	3.56209	3.5552	0.214532
ENSG00000145216	5.13114	4.91774	5.4055	5.43174	4.34157	5.16838	5.01746	5.47459	5.4757	4.72691	4.78887	5.24113	3.78114	4.19232	3.45889	5.15419	4.79159	4.46385	5.35806	5.7978	3.3068	4.76023	4.87019	4.84128	5.12493	4.4825	6.27053	5.17893	5.52061	5.25111	0.222113
ENSG00000072201	3.58428	0.686526	2.13377	2.92609	2.71736	3.68509	0	3.1045	2.81939	1.69924	3.39849	2.15723	1.42641	2.42302	0.359219	1.31633	3.31183	0.992129	1.9478	0.664127	2.19397	2.32308	2.36487	2.07666	0	2.52941	2.73448	3.87892	2.30506	3.32391	0.455907
ENSG00000109220	5.01215	4.38562	4.81212	4.6804	2.96074	5.04323	5.37855	5.50286	4.97461	4.29582	4.71656	4.62736	3.34634	3.95287	3.82877	5.29015	4.62119	2.91368	5.19469	4.74898	2.81836	4.19541	4.66249	4.35603	4.93039	3.96153	6.52213	4.73063	4.85067	5.08994	0.313308
ENSG00000184599	0	2.24353	0	0	0.809023	0	0	0	0	0	0	0	0	0	0	0	0	0	0	0.420201	0	0	0	0	0	0	4.05784	0	0	0	0.970489
ENSG00000134853	5.91036	4.56862	5.65732	6.62105	3.34224	5.58772	0	5.89853	6.21004	5.59685	5.10998	6.54736	3.99818	4.48187	2.82709	6.04261	4.50912	2.64274	5.43463	7.81963	3.07325	2.6584	4.53064	5.33032	6.20815	5.04054	4.1431	4.92489	6.36982	6.00822	0.385835
ENSG00000157404	3.56436	0	2.91166	4.56153	3.78173	5.83279	0	4.19217	3.56975	4.40294	4.88192	2.5081	0.145658	3.47387	0	4.67631	4.58277	0	2.61115	5.30131	0.561881	2.05755	3.31684	4.13432	1.42952	4.38046	2.66437	4.98983	3.70879	3.59726	0.491543
ENSG00000128052	5.89516	4.1202	4.03166	4.19794	1.81027	5.66276	0	3.11523	5.20921	3.41143	4.02697	5.45168	3.6609	4.07487	2.51096	5.80013	3.24729	2.49435	5.24263	3.57444	2.26321	4.64671	4.75603	3.70032	3.17129	3.55535	2.37943	6.42099	6.62846	4.09645	0.414604
ENSG00000128039	3.14195	2.84077	2.38419	3.40804	2.39301	3.15528	1.23636	3.45048	3.3896	1.92846	3.01594	2.4042	1.44935	1.80623	1.74095	3.14184	3.43162	1.13209	3.13939	1.47438	2.4536	2.02215	2.38281	2.09865	2.16638	2.39041	1.71939	2.67429	2.543	3.28587	0.296947
ENSG00000134851	5.31185	5.33389	5.22487	5.32108	4.21543	5.10451	3.84306	5.16613	5.22216	4.5974	5.20065	5.23551	3.80817	4.12075	2.74672	5.91708	5.0747	2.69744	5.23529	4.7026	3.91164	4.56335	5.23211	4.54791	5.15228	4.55174	3.99155	5.15952	5.2458	5.37061	0.208086
ENSG00000134852	3.09583	2.82516	3.38686	3.3683	2.75184	3.00695	1.11963	2.97286	3.67674	2.93634	3.35393	3.43424	2.16495	2.01516	1.55785	3.2474	2.90857	3.01551	3.40066	3.34601	1.64671	3.43663	3.17008	2.82565	2.55781	2.78746	3.8826	3.52548	3.77385	3.73657	0.244685
ENSG00000221986	0	0	0	0	0.251962	0	0	0	0	0	0	0	5.65838	0	0	0.681475	0	0.10055	0	0	0	2.94471	0	0	0	0	0.861382	0	0	0	0.970504
ENSG00000109255	0	0	0	0	0	0	0	4.70585	3.65406	0	5.38578	0	0	0	0	0.488993	4.10006	0	0	0	0	1.62731	0	0.288978	0	0.0527229	2.0037	1.57485	0	5.36009	0.847257
ENSG00000250423	0	1.07028	0	0	0	0	0	0	0	0	0	1.67138	0	0	0	0	0	0	0	0	0	0	2.24823	0	0	0	5.84047	0	0	0	0.970539
ENSG00000090989	5.18911	4.66672	5.06379	5.23733	4.62864	5.18446	4.20876	5.30295	5.37813	4.7969	5.12562	5.34092	3.65041	4.24016	2.99628	5.17271	4.98666	3.56864	5.80432	5.19194	3.44605	4.96052	5.01101	4.87206	5.35827	4.43733	5.19877	5.29399	5.40059	5.47289	0.171951
ENSG00000174799	2.03756	0.579361	2.10627	1.89689	0.483614	2.02601	1.84804	2.12756	2.68163	1.62368	1.42168	2.79971	0.0386076	1.36026	0	2.33669	1.20378	0	2.20657	3.0665	0.287258	1.38795	1.663	2.06992	2.72263	0.909367	3.3309	2.16576	3.67825	2.29124	0.543706
ENSG00000109265	0	0	0.247907	0.193927	1.39483	0	0	0	1.43707	1.51698	0	0.977212	0	0	0	0.184512	0	0	0.961548	1.07701	0	0.598742	0.269309	3.1345	0.100497	0	5.48049	0	1.58059	1.2009	0.906404
ENSG00000157426	2.90181	3.11204	2.83715	3.31891	2.52404	3.22634	2.24308	3.53449	3.49287	2.68965	2.82578	3.49632	1.43243	2.49675	1.93761	2.9314	2.96556	1.7023	3.63348	3.80624	1.55409	3.50342	3.27099	2.75582	3.18321	2.521	3.27386	3.59614	3.53594	3.38094	0.240109
ENSG00000128059	2.18661	2.68462	2.17709	2.39279	2.47117	2.36158	3.21362	3.04957	2.81723	2.09827	2.17753	2.72537	0.681342	1.91053	1.69346	1.98178	2.23009	1.31935	2.73833	3.43378	1.91704	2.79849	2.40848	2.10333	2.38926	1.87904	3.45821	2.6658	2.81855	2.77495	0.320966
ENSG00000128050	5.07425	5.59291	4.96397	5.30716	4.90775	5.22887	6.12255	6.2037	5.74179	4.86294	5.16303	5.58809	3.71284	4.58869	5.23919	4.81732	4.92469	4.43651	5.17393	5.62531	3.9759	5.16874	5.20443	4.86655	4.93082	4.44046	5.50536	5.02756	5.44627	5.5303	0.181978
ENSG00000174780	5.48952	5.06965	5.65666	5.48972	4.51921	5.50998	5.2088	6.05794	5.85533	5.10232	5.2383	5.69122	3.8166	4.36637	4.39552	5.54554	5.33218	4.44513	5.70149	5.77156	4.88669	5.31697	5.16441	5.00175	5.30851	4.94682	5.22037	5.45889	5.75994	5.55062	0.141508
ENSG00000196503	0	0.0210166	0	0	0.847653	0	0	0.974711	0.881843	0.191174	0	0.0663992	0	0	0	0	0	0	0.438994	1.28829	0	1.05889	0.769123	0	0	0	4.41025	0	1.22974	1.48959	0.927618
ENSG00000198570	0	0	0	0.590646	0	0	0	0	0.148224	0	0	0	0	0	0	0	0	0	0	0	0	0.891356	0	0	0	0	0	0	0.0214199	0	0.970588
ENSG00000171476	2.45977	3.96153	2.52321	4.15997	5.78913	2.51379	3.23028	9.22238	6.85696	3.72965	7.14244	2.9868	3.76418	3.23911	0	8.13359	6.55965	1.93566	1.81605	2.7218	0.54163	2.98086	4.30978	2.7478	2.9929	3.9327	5.31945	7.06456	3.84314	7.90967	0.56939
ENSG00000128040	0	0	0.338193	0	0	0.0892334	0	0	0.700254	0.322122	0	0	1.46128	0	0	0	1.40167	0.145195	0	0	0	2.67834	2.37469	1.15037	1.34699	0	9.06105	0.253774	0	2.7425	0.942898
ENSG00000084093	3.28057	2.96713	3.44613	3.72936	1.08081	3.31667	2.76155	3.70741	3.47747	3.25327	3.33416	3.65992	2.15146	2.73555	2.12914	3.3253	3.46921	2.11575	3.90742	3.77844	2.19974	1.84051	3.55889	3.20756	3.40485	2.82248	4.05847	3.77848	3.74127	3.5385	0.237704
ENSG00000084092	4.11659	3.84922	4.32937	4.87014	3.06745	4.19843	4.09081	4.71143	4.51389	4.27826	4.11672	4.43162	2.81658	3.25427	2.33391	4.00077	4.30063	4.16231	4.02654	4.53919	4.30962	3.30158	4.00337	4.00799	3.93786	4.1961	3.57776	4.25272	4.58319	4.33395	0.181203
ENSG00000047315	5.58932	5.59429	5.82293	6.02561	4.92059	5.61897	5.40033	5.96052	5.95365	5.63415	5.63696	6.08488	4.82715	4.66926	4.17361	5.74895	5.71236	5.61431	5.76026	5.85065	4.6017	5.56356	5.49334	5.78882	6.02143	5.47308	6.01559	5.84083	6.09537	5.69039	0.0886954
ENSG00000163453	9.90561	8.4551	12.1838	9.25385	6.44777	9.47851	4.20407	7.9614	9.75153	8.81976	8.73076	9.85865	8.91328	10.1563	7.26682	9.48565	7.7396	6.58483	10.1251	9.01867	7.04596	8.36526	9.394	8.13082	9.00135	8.04316	8.82035	10.5484	9.70593	9.49932	0.29043
ENSG00000150471	2.19598	1.80746	3.34456	0.25019	3.14277	1.31054	0	0.901359	2.09539	1.19998	0.280987	1.14666	0	0	0	0.940178	0	0	3.45776	0.280272	0	0	0.3328	1.23518	0	0.4883	1.35457	0	2.18253	2.07932	0.735039
ENSG00000101203	0	0	0	0	1.72	0	0	0	0	0	0	0	0	0	0	0	0	0	0	0	0	0.805575	0	0	0	0	2.96832	0	0	0	0.970661
ENSG00000145242	0	0	0	0	1.17254	0	0	0	0.679751	0	0	0	0	0	0	0	0	0	0.902509	0.0126995	0	0.0859431	0	0	0	0	0	0.182135	0	0.113291	0.941879
ENSG00000145241	3.56107	2.99053	3.52343	3.71613	2.20247	3.72085	2.80814	3.2917	3.78207	3.22959	3.327	3.66105	1.69904	2.55879	1.81657	3.50797	3.52636	1.11633	4.18458	4.35283	2.97986	3.55443	3.64795	3.49538	3.70742	3.151	3.99701	4.01885	4.05006	3.90536	0.249548
ENSG00000035720	0	0	0	0	0	0	4.39681	0	0	0.186655	0	0	0	3.02052	0	0.909571	0.0950088	0	0	0	0	0	0.304868	3.75388	4.86153	0	2.0049	0	0	0	0.89593
ENSG00000033178	3.3713	3.05841	3.55913	3.55626	2.92278	3.61765	3.2345	3.59802	4.23531	3.15255	3.50595	3.45557	1.7515	2.47172	2.42103	4.01899	3.44012	2.02157	3.93862	3.84264	1.89948	4.42421	3.7197	3.35022	3.74961	2.77506	3.6739	3.56058	3.89463	4.40577	0.250187
ENSG00000237412	0	0	0	0	0.0489712	0	0	0	0	0	0	0	0	0	0	0	0	2.02099	0	0	0	0	0	0	0	0	2.43289	0	0	0	0.970661
ENSG00000153802	0	0	0	0	0	0	0	0	6.32351	0	5.70024	0	0	0	0	0	5.27568	0	0	0	0	0	0	0	0	0	0	0	0	7.46601	0.9201
ENSG00000187054	0	0	0	0	0	0	0	0	4.43798	0	4.88145	0	0	0	0	0	4.38033	0	0	0	0	0	0	0	0	0	0	0	0	6.03801	0.921761
ENSG00000198092	0	0	0	0	0	0	0	2.26335	1.7816	0	2.66762	0	0	0	0	0	1.0241	0	0	0	0	0	0	0	0	0	0	0	0	3.39971	0.921528
ENSG00000185873	0	0	0	0	0	0	0	0	6.42912	0	8.04673	0	0	0	0	0	6.94637	0	0	0	0	0	0	0	0	0	0	0	0	8.06975	0.908461
ENSG00000083896	5.11389	4.17925	5.213	5.29442	4.65049	5.32706	4.47617	5.31833	5.67953	4.94086	4.97688	5.38469	3.63015	4.32228	3.51885	5.26933	4.96302	4.21823	5.67538	6.09602	3.92445	5.25568	5.18477	4.99261	5.21037	4.53023	5.18973	5.50043	5.83357	5.55881	0.189226
ENSG00000087128	0	0	0	4.58125	0	0	0	1.65563	6.92095	0	7.07118	0	0	0	0	0	6.45179	0	0	0	0	0	2.31657	0	0	0	0	0	0	8.22062	0.878366
ENSG00000197888	0	0	0	0	0	0	2.73612	0	0.166589	7.20729	0	0	0	0	3.77924	0	0	0	0	0	0	0	0	7.53037	0	0	0	0	0	0	0.936399
ENSG00000196620	0	0	0	0.652515	0	0	0	0	0	3.47539	0	0	0	0	6.46771	0	0	0	0	0	3.13004	0	0	3.93375	0	4.29846	0	0	0	0	0.917414
ENSG00000183747	0	0	0	0	0	0	0	0	0	0	0	0	0	6.23076	7.32656	0	0	0	0	0	0	0	0	0	0	0	0	0	0	0	0.970675
ENSG00000135220	0	0	0	0	0	0	0	0	0	4.28449	0	0	0	4.68316	3.49665	0	0	0	0	0	3.75681	0	0	5.86639	0	0	0	0	0	0	0.904652
ENSG00000171234	0	0	0	0	0	0	0	0	1.09474	0.0540011	0	3.14578	0	7.02624	7.23265	0	1.59837	0	0	0	2.44827	0	0	3.81267	0	0	0	0	0	0	0.908556
ENSG00000170819	0	0	0	0	0	0	0.682996	0	0	0	0	0	0	0	0	0	0	0	0	0	0	0	0	0	0.580586	0	0	0	0	0	0.970688
ENSG00000177138	0	0	0	0	0	0	0	0	0	0	0	0	0	0	0	0	0	0	0	0	0	0	0	0	0	0	2.06389	0	1.75392	0	0.970696
ENSG00000105672	0.0203786	0.287852	0	0.029546	0	0	0	0.844215	0.841937	0	0.102112	0.00127725	0	0	0	0	0	0	0	0.562089	0.0786842	0.116918	0.291648	0	0	0	4.88628	0.0308043	0.185769	0.747028	0.970782
ENSG00000226174	0	0	0	0	0	0	0	0	0	0	0	0.655038	0	0	0	0	0	0	1.07434	0.720835	0	0	0.247386	0	0.682035	0	4.03778	0.0411081	0	0	0.970787
ENSG00000162782	0	0	0	0	0	1.45865	0	0	0	0	0	0	0	0	0	0	0.0226662	0	0	0	0	1.84159	0	0	0	0	4.70981	0.666509	0	0	0.970792
ENSG00000173597	0.169692	0	0	0	0	0	4.77548	2.01534	0.141088	4.15964	0	1.31552	0	0	3.26847	1.81891	0	0	0	0	0	0	0	4.49181	3.48785	3.39276	0	0	0	0.820691	0.81889
ENSG00000109193	0	4.63996	0	1.05425	0	0	0	4.71229	4.63651	0	0	0	0	0	4.17722	2.52429	3.89381	0	0	0	0	0.558272	0.758117	4.18484	0	1.66661	0	0	0	5.93252	0.809314
ENSG00000205784	0	0	0	0	0	0	1.13623	0	0	0	0	0	0	0	0	0.311859	0	0	0	0	0	0	0	0.932582	2.16113	0	5.36414	0	0	0	0.970804
ENSG00000100987	0	0	0	0	2.26526	0	0	0	0	0	0	0	0	0	0	0	0	0	0	0	0	1.91784	0	0	0	0	0	0	0	0	0.970806
ENSG00000178171	0	0	0	0	2.99684	0	0	0	0	0	0	0	0	0	0	0	0	0	0	0	0	2.53262	0	0	0	0	0	0	0	0	0.970859
ENSG00000187416	0	0	0	0	3.80017	0	0	0	1.04891	0	0	0.507501	0	0.463504	0	0.182329	0	0	0	0	0	0	0	0.99795	0	0	0	0	0	0	0.970961
ENSG00000160471	0	0	0	0.0387784	0	0.684995	0	0.806236	0	2.0427	0	0.705201	0	0.108895	0	0	0.790734	0	0	0	0	0.384819	0	0	0	0	7.20326	0	0	0.498872	0.970984
ENSG00000203859	0	11.05	0	0	0	0	0	0	0	2.17385	0	0	0	0	0	0	0	0	0	0.976479	0	0	0	5.56407	0	0	0.582083	0	0	0	0.970989
ENSG00000142606	0	0	0	0.202933	0	0.052785	0	0	0	0	0	0.270418	0	0	0	0.781949	0	0	0.384531	0	0	0	0.110608	1.69469	0	0.655371	5.0469	0.0923345	0	0	0.970992
ENSG00000181617	0	0	0	0	0	5.44819	0	0	0	0.905829	2.77498	0	0	0	0	0.0464453	13.0518	0	0	0	0	0	0	6.16785	4.56387	0	0	2.04238	0	0	0.942009
ENSG00000148680	0	0	0.809971	1.14444	0	0	0	0.710897	0	0	0	0	0	0	0	0	0	0	0	0	0	0	0	0	0	0.0428384	3.60515	0	0	0.316769	0.971067
ENSG00000182177	0	0	0	0	0	0	0	0	0	0	0	0	0.60162	0	0	0	0	0.504627	0	0	0	0	0	0	0	0	0	0	0	0	0.971077
ENSG00000175262	0	0	0	0	0	0	0	0	0	0	0	0	0	0	0	0	0	2.52733	0	0	1.33689	0	0	0	0	0	0.780231	0	0	0	0.971114
ENSG00000013293	0	0	0	0	3.25829	0	0	0	0	0	0	0	0	0	0	0	0	0	0	0	0	3.89052	0	0	0	0	0	0	0	0	0.971121
ENSG00000170367	0	0.479557	0	0	0	0	0	0	0	0	1.74276	0	0	0	0	0.979303	0	0	0	0	0	0	0	0	0	0	0	0	0	0	0.971135
ENSG00000160181	0	0	0	0	0	0	0	0	0	0	2.38867	0	0	0	0	0	1.74611	0	0	0	2.16521	0	0	0	0	11.0732	0	2.96507	0	0	0.971148
ENSG00000040731	0	0	0	0	3.85365	0	0	0	0	0	0	0	0	0	0	0	0	0	0	0	0	0.919854	2.30111	0	0	0	0	0	0	0	0.971179
ENSG00000185860	0	0	1.12373	0	0	0	0	0	0	0	0	0	0	0	0	0.938417	0	0	0	0	0	0	0	0	0	0	0	0	0	0	0.971204
ENSG00000132465	4.46349	2.38616	4.22692	7.54638	0	7.63354	7.9878	2.28061	6.04434	9.63365	5.39164	6.65349	2.06675	4.54088	3.88222	8.04709	10.6774	0.00892767	3.05082	3.41762	2.8582	2.54526	5.42595	9.87111	9.83186	8.48773	1.03486	6.19287	2.63374	5.76512	0.535244
ENSG00000132467	4.83452	4.91174	4.60851	4.87471	3.7397	4.66728	4.5962	5.44233	4.65998	4.65076	4.81927	5.36092	3.44036	4.16622	4.18184	4.93045	4.52744	3.71219	4.75436	4.68195	3.45584	4.22637	4.45365	5.16427	5.99092	4.64083	4.72079	4.8235	4.96641	4.61807	0.236601
ENSG00000018189	4.22604	4.5533	4.30407	4.37346	5.37526	4.3484	1.86347	4.52588	5.08839	4.01054	4.15088	4.48727	2.70246	3.77297	3.27253	4.5296	4.0347	3.20128	5.07573	5.5267	2.99959	5.68739	4.54379	3.81509	4.05484	3.62419	5.06065	5.58409	5.26671	4.99185	0.252043
ENSG00000132463	4.60747	5.18119	4.95239	5.097	4.57811	4.57611	3.95571	4.96175	4.79555	4.72728	4.70209	4.89288	4.21943	4.07572	3.59059	4.64375	4.70738	5.66734	4.77672	4.76776	3.91543	4.56151	4.57123	4.40596	4.48639	4.65092	4.58315	4.771	4.83268	4.65872	0.18927
ENSG00000173542	3.26579	2.94504	3.77215	3.63038	3.05788	3.38217	2.33682	3.55163	3.73943	3.29399	3.39492	3.78417	2.35523	3.73304	1.71249	4.22745	3.35465	2.39312	4.10035	4.0043	1.92062	3.08051	3.48414	3.04067	3.27036	2.86493	2.81188	3.90939	3.87581	3.54594	0.236421
ENSG00000156136	3.68963	3.05048	3.74728	3.44781	3.85587	3.54476	3.81565	3.70599	3.47655	3.21674	3.28497	3.42805	1.6643	2.67002	1.06391	3.73334	3.07189	2.22706	3.91296	3.23992	1.60814	2.82505	3.04368	4.22732	4.79736	2.80974	2.74533	3.45877	3.64988	3.53669	0.340501
ENSG00000080493	2.10148	0	1.78882	1.92732	4.56116	0.809903	0	0	0.770249	3.52297	0.442802	0.689555	1.55875	4.52037	2.67289	2.52099	0.581407	0	1.30177	0.390641	6.23183	3.59978	3.88528	2.16365	0	2.49444	0	4.09536	0	0	0.743256
ENSG00000136327	0	0	0	0	0	0	0	0	0	0	0.561818	0	0	0	0	0	0	0	0	0	0	1.24893	0	0	0	0	4.21205	1.70621	0	0	0.971208
ENSG00000156140	1.7612	0.561641	1.28179	0	0	2.71327	0	0	0	0	0	2.94065	0	0.0457579	0	1.36544	0	0	1.01428	2.26709	0	0	0.39207	0	0	0	1.77917	1.4309	2.1248	0.274163	0.800518
ENSG00000163626	3.20457	4.02335	2.98377	3.48537	2.84396	3.37152	2.95496	3.31107	3.55218	3.0715	2.93217	3.44393	2.52699	2.86863	3.04422	3.54276	3.30466	2.14027	3.80765	3.75199	2.38346	3.49581	3.37709	3.21721	3.80211	2.94945	3.71663	3.38153	3.576	3.33801	0.199676
ENSG00000132466	4.49052	4.12845	4.53116	4.71739	4.04522	4.53681	3.69784	4.77176	4.64779	4.32565	4.29917	4.70305	3.35202	3.65001	3.19509	4.58134	4.49402	4.03615	4.85993	4.7548	3.47891	4.65542	4.54919	4.27846	4.19377	3.97929	3.98979	4.74714	4.69235	4.59529	0.119344
ENSG00000163631	2.84928	1.76943	1.89984	0.971054	1.13934	3.38896	6.59602	1.53766	1.6869	1.23776	1.59087	3.08039	2.00768	5.90377	14.8422	3.20093	1.34573	0.427118	2.20249	2.00487	8.5815	2.11373	1.77362	1.32987	6.11794	3.13008	2.51971	2.4129	2.20699	1.38096	0.822483
ENSG00000135638	0	0	0	0	1.69157	0	0.138536	0	0	0	0	0	0	4.57844	0	0	0	0	0	0	0	0	0	0	0	0	1.98945	0	0	0	0.971233
ENSG00000009765	0	0	0	0	0	0	0	0	0	0.527787	0	0	0	1.77985	2.09315	0	0	0	0	0	0	0	0	2.77502	0	0	0	8.60453	0	0	0.971243
ENSG00000169435	0	0	0	4.06706	0	1.37203	2.2492	1.33568	0.931968	2.08193	0.520592	0.586937	0	2.00248	0	0.452473	2.49022	0	0	0.804563	2.20486	0	2.62412	3.54716	0	3.84123	0	2.18761	0	1.70287	0.737708
ENSG00000169429	4.74145	1.83279	3.33076	0.434785	1.86185	2.50266	7.68621	3.88982	1.37757	2.27031	1.44577	4.22485	4.27747	2.79029	3.07012	7.2603	4.60847	0	1.49289	2.73458	2.74193	2.35822	4.19125	2.34626	2.20703	3.14381	0	2.56329	1.09296	2.68381	0.652421
ENSG00000124875	2.12011	0	0	0	0	0	0	3.46468	0.935165	0	0.538063	2.42932	1.05243	2.15737	1.65252	2.31011	2.39524	0	0	0	1.83588	0	2.59447	1.7321	6.5097	0	0	0	0	3.11897	0.849898
ENSG00000196990	0	0.633685	0	0	3.38136	0	0	0	0	0	0	0	0	0	1.14594	0	0	0	0	0	0	0	0	0	0	0	1.03813	0	0	0	0.971265
ENSG00000163739	4.7347	1.43781	2.47248	0.955678	1.76603	2.92891	3.50062	5.61886	4.41351	3.69688	4.53973	5.07733	4.05221	4.25606	2.15906	6.30113	4.99226	0.245666	1.5942	1.99909	3.75575	1.72032	5.03263	5.00832	8.13713	3.43962	0	1.83418	1.18632	5.00461	0.602825
ENSG00000163737	0	0	0	0	0	0	6.87046	1.32477	0	0	0	0	0	0	0.248213	4.19658	0	0	0	0	0	0	0	0	5.54391	0.0379716	0	0	0	0	0.943027
ENSG00000163736	0.484034	0	0	0	0	0	7.05443	0	0	0	0	0.773543	0	0	0.791225	5.21111	0	0	0	0	0	0	0	0	6.39358	0	0	0.792644	0	0	0.929386
ENSG00000163735	0.129984	0	0	0	0.405541	0	0.370265	6.43109	0	0	0	0	0	0	0	4.50917	6.02621	0	0	0	0	0	1.86704	1.85146	1.21241	2.92602	0	0	0	0	0.896526
ENSG00000163734	2.97235	0	1.66368	0	0	1.54075	0	2.47035	0.175905	1.86083	0.253071	1.54183	1.83609	0.981049	0.365767	4.89041	2.64037	0	0.808099	0.911109	0.466388	0.162452	2.24681	1.90187	1.73578	3.75336	0	0.699798	0.312818	0.034777	0.779052
ENSG00000081041	6.31015	3.0437	4.73639	1.86534	2.21651	5.35379	1.05458	3.5834	2.08984	4.01419	3.89003	5.54267	5.02789	3.68627	8.30855	7.43792	4.765	4.04404	3.8957	3.78484	6.11637	3.78145	4.9454	4.16187	3.52111	5.28633	1.7084	3.83562	3.05814	2.5108	0.521608
ENSG00000163738	1.24774	1.86635	1.93747	1.579	1.33377	2.04862	0.0577625	1.75736	1.8371	1.78617	1.75736	2.29665	0.621233	1.4434	2.29898	1.82162	1.81053	1.07789	2.09272	2.23861	0.808753	2.50488	2.47438	1.53163	1.83835	1.59346	2.39377	2.81605	2.09147	1.57298	0.391174
ENSG00000182585	0	0	0	0	0	0	0	1.04056	1.81918	0	3.34424	0.527246	0	0	0	0	1.48683	0	0	0	0	0	0	0	0	0	0.206295	0	0	3.17886	0.914841
ENSG00000124882	0.902385	0	0	0	0	0	1.51302	3.45232	1.45254	0.776254	3.06138	1.32143	0	0	0	2.55851	1.21046	0	0	0	0	0	0	0.567013	0.218158	0	0	0	0	3.01192	0.834264
ENSG00000109321	1.02827	0	0	0	0	1.3443	0.227775	0	0.129445	0	0.247876	0.547248	0	0	0	1.46784	0	0	0	0	0	0	0	0	0	0	0	0	0	0.0777804	0.915365
ENSG00000174808	0.779066	0.243383	3.78158	3.4807	0	1.21761	0	3.77456	1.69401	5.04553	4.72232	3.52249	0	1.84124	0	2.25362	2.63584	0	1.82122	0.907215	0.931941	1.84679	2.40929	3.59823	0	3.17398	0	2.86055	2.06572	2.00882	0.647553
ENSG00000169116	6.15889	5.3261	7.06742	6.68363	4.04044	5.7464	1.84308	3.90789	6.30634	5.81437	3.9874	5.77245	5.48413	5.31816	0	5.65287	5.43611	3.47251	5.17605	5.4839	4.56477	6.41386	6.56976	4.73078	4.18996	3.70189	4.82001	7.78855	6.15446	5.79982	0.355272
ENSG00000163743	3.42816	3.39355	3.66511	3.50508	3.70353	3.61301	3.14264	3.11203	3.71322	3.49329	3.28675	3.85143	2.85808	3.14303	2.51142	3.71741	3.56473	3.30602	3.89148	4.12948	2.39335	3.94277	3.6821	3.45428	4.01488	3.17721	3.89556	4.36216	4.06138	3.60481	0.199575
ENSG00000174796	2.36584	2.21536	2.77386	2.88271	1.71584	2.67276	1.5543	2.49612	2.8085	2.40568	2.37212	2.84725	1.41614	1.83446	1.50456	2.42411	2.5046	1.93992	3.23581	3.07467	1.44035	2.80878	2.874	2.48196	2.52481	1.98275	3.5994	3.12462	3.01963	2.64083	0.329943
ENSG00000138769	0	0	0	0	2.09823	0	0	0	0.882177	0	0.598044	0.875701	0	1.72405	0	1.82779	0	0	0	0.605824	0	1.62294	0	0	0	0	4.05811	2.85738	0.185844	0	0.887174
ENSG00000138757	5.05122	4.99085	5.61188	5.68874	5.43674	5.02351	5.06113	5.31361	5.3522	5.37566	5.27416	5.5283	3.97243	4.38651	3.78766	5.33438	4.99771	5.69742	4.96148	5.14949	3.659	5.22653	5.33761	5.24795	4.99573	4.87437	5.60701	5.41391	5.43677	5.08827	0.109187
ENSG00000138768	5.67759	5.62784	6.38969	5.90735	4.58811	5.57623	4.92431	5.94419	6.10233	5.55778	5.71827	5.84696	5.27908	4.77555	5.20314	5.78498	5.82277	7.52992	5.97127	6.24372	5.46452	6.03441	5.67135	5.2614	5.29365	5.35662	5.79195	6.03762	5.9109	5.88547	0.25058
ENSG00000071909	0	0	0	0	0	0	0	0	0	0	0	0	0	0.775477	0	0	0	0	0	0	0	0.126221	0	0	0	0	1.21568	0.110193	0	0	0.971298
ENSG00000138744	3.59324	2.32961	4.00442	3.18005	2.54584	3.68458	3.88344	3.54398	4.11958	4.14391	3.18765	3.63832	2.08726	3.31107	3.40274	3.80625	4.38151	1.24394	3.86222	2.64361	1.2998	2.80458	4.79066	4.65958	5.18367	3.18302	1.041	3.88374	3.63838	4.12168	0.361285
ENSG00000198301	4.57587	4.22846	5.01043	5.0379	3.88058	4.6621	3.69608	4.87561	5.00618	4.5391	4.61401	5.04471	3.22264	3.75048	3.27956	4.46951	4.45903	4.28696	5.09153	4.77941	3.83763	4.5754	4.74163	4.33823	4.73678	4.20611	5.21843	5.04401	5.25282	4.76995	0.146742
ENSG00000138755	3.10357	0	2.13044	1.08171	0	2.3413	0	0.770945	3.22839	1.41245	0.949238	0	0.397798	1.86531	0.669673	4.4875	1.52752	0	1.44046	0	0	1.13986	2.25601	3.23927	3.22303	1.82016	2.02558	4.21388	0.372128	1.4289	0.687733
ENSG00000156219	0	0	2.6121	0	2.75353	0	0	0	1.41044	1.75355	1.64738	0.34693	5.03277	0	0	0	1.71054	6.63981	4.98291	0	1.08495	1.83966	1.7126	1.1503	1.58974	0.928929	6.41326	0	0	1.36901	0.800895
ENSG00000169245	2.80356	1.20289	2.36861	2.14436	1.96143	1.84793	2.87573	1.40744	4.27312	2.60198	2.46813	0.989066	1.6797	3.54034	2.14678	5.22432	1.95251	0.0235702	2.7843	1.0108	0	2.51672	6.47144	3.10911	3.74655	2.72517	0.138052	2.97714	1.88196	2.59	0.653697
ENSG00000169248	0.730261	0	0	0	0.628371	0	0	0	1.57606	0	0	0	0	0.0862762	0	2.20599	0	0	0	0	1.64357	0	3.14056	0	1.14041	0	0	0.294674	0	0	0.908806
ENSG00000138750	4.77027	3.73057	4.82801	4.77821	3.75395	4.83504	3.66366	4.80331	5.01123	4.56367	4.49369	5.05999	2.83502	3.56228	3.15035	4.59699	4.36058	3.40605	5.08079	5.12185	3.25339	4.04159	4.65861	4.38507	4.54311	4.13411	4.84279	4.86628	5.20011	4.87063	0.164467
ENSG00000138760	6.74373	5.9541	7.0846	7.17804	6.1967	6.65051	3.51358	6.61391	7.33209	6.55826	6.18894	6.65844	5.45123	5.78053	5.94381	7.38497	6.68856	6.52316	6.93776	7.06908	5.61223	5.79322	7.01063	6.37787	6.21322	6.46264	5.41725	6.80213	6.9249	6.96667	0.137821
ENSG00000189157	1.75629	1.55131	0.845842	1.28029	2.45451	2.48322	0	0	0.990836	1.19385	0.468774	3.18024	0	2.01988	0.359149	1.97237	1.98421	1.44423	1.17726	0	2.01911	3.35537	2.01369	1.20287	0.0732363	1.6523	3.48381	3.40674	0	0	0.61511
ENSG00000118804	5.49834	3.13612	5.12727	4.95813	2.20897	5.0949	1.41538	2.86429	3.82218	4.63563	4.21658	3.9207	4.98928	2.64146	5.72614	4.99898	3.41386	6.46113	3.32767	3.54597	2.58633	2.33179	4.31094	5.13221	2.03751	3.41256	3.52646	2.75108	4.31062	3.84275	0.414087
ENSG00000198883	0	0	0	0	2.8827	0	0	0	0	0	0	0	0	0	0	0	0	0	0	0	0	0.712327	0	0	0.0404336	0	4.36801	0	0	0	0.9713
ENSG00000138771	0.545236	0.812022	4.40258	3.18804	1.67695	3.33143	0	2.20541	1.93653	3.77546	3.77744	3.61048	0.938511	2.69931	2.10927	3.59351	3.97727	0	4.02003	0.350564	1.56371	2.71443	3.54133	4.18936	1.78931	4.07759	0.351044	2.45389	1.77829	2.1097	0.474319
ENSG00000186212	0	0	0	2.49457	0.805617	0	0	0.950889	0.989757	1.72285	2.13167	0	0	1.73728	2.77277	0.424411	1.87337	0	0	0	1.19919	0.124214	0.114882	2.45512	0	2.03689	0	1.33139	0	2.21875	0.718806
ENSG00000138758	5.77746	2.8472	5.18958	4.54485	4.52866	5.42543	3.93853	5.99771	5.10075	4.28706	4.0667	4.63099	3.12414	4.49093	3.12577	5.44277	3.59305	2.35545	5.16286	4.289	2.88631	3.86846	4.40381	4.33888	3.96038	3.85979	2.70922	4.38551	4.97607	4.85978	0.297609
ENSG00000118816	7.96392	6.52746	8.76575	8.36684	7.59856	7.94009	7.69177	7.61996	8.69918	7.78463	7.88802	8.16849	6.71086	7.14611	5.19827	7.95896	7.51944	6.85726	7.93963	8.74948	6.55634	6.88735	8.07105	7.3429	7.22581	7.40606	7.21483	8.25519	8.60859	8.20647	0.134156
ENSG00000138764	4.39522	3.00871	4.85311	4.69942	4.33798	4.93855	3.63461	4.07954	4.29351	3.43955	4.61357	3.67378	1.63695	3.78114	0.971372	3.99196	4.37921	2.08745	4.48756	4.0684	1.94756	2.96649	4.97294	3.72127	4.32143	2.90035	2.73332	4.12357	4.55452	4.78058	0.255137
ENSG00000156234	0.177588	0	0	0	0	2.75036	0	0	0	1.72041	0.999216	1.16333	0	0.650861	3.67724	1.24633	0	0	1.95568	0.556499	0	2.63005	4.92954	6.78013	9.19551	2.40212	1.95552	2.1068	1.20328	0.587828	0.859404
ENSG00000138767	4.08165	3.04789	3.74994	4.07834	2.70736	4.01183	3.73497	3.82053	3.94852	3.33521	3.33934	3.70471	2.06775	2.8028	2.08179	4.19927	3.61786	2.52848	4.08166	3.93654	2.42725	3.57032	3.7278	3.96213	4.3725	3.05647	2.90829	3.79116	4.09238	3.99555	0.208157
ENSG00000169288	4.09064	4.21846	4.40424	4.39755	3.74319	4.15722	3.24208	4.12154	4.43029	4.28585	4.1394	4.28106	3.79434	3.83483	3.45605	3.7816	3.79174	4.41567	4.43276	4.22271	2.87141	3.9789	4.0355	3.95436	4.0373	3.834	3.53329	3.93958	4.49975	4.28735	0.113262
ENSG00000138759	1.25741	0	0.0631638	0	0.396446	0.561984	0	2.41838	2.17284	2.08742	1.11819	1.26003	0	2.63674	0	2.58879	0.592547	0	1.51878	0	1.73026	2.01073	2.19526	0.753365	0	0.267723	0.272588	4.11076	1.0175	1.50111	0.761591
ENSG00000138772	5.53065	1.28505	3.82652	3.14232	2.88092	5.86128	7.17985	3.43841	3.52933	4.80872	6.18995	4.1193	4.12122	4.26465	0.933619	7.02557	6.97211	3.14214	5.91544	1.83658	4.01032	3.30239	5.42693	4.09623	5.09903	5.96823	1.00605	6.60059	3.5775	4.4703	0.412238
ENSG00000138756	2.75479	2.45315	2.47101	2.28147	2.00028	2.94384	3.24795	3.22546	2.8447	2.37421	2.83965	2.80783	1.61925	1.7185	1.42405	3.33102	2.53294	0.891409	4.00321	1.87975	0.840115	2.07699	1.9369	3.11319	3.55726	1.8143	4.41389	2.80721	2.49976	3.12368	0.442092
ENSG00000163291	2.63621	1.38094	2.77585	2.77348	3.32604	2.66838	0.580947	3.33573	2.97095	2.82289	3.42426	3.03404	1.49383	1.38043	0.888	2.38098	2.15826	1.89974	3.32964	2.81371	0.34181	2.64995	2.54204	2.77615	1.55148	1.71034	4.75131	2.48073	3.45908	2.74674	0.504074
ENSG00000138435	0	0	0	0	0	0	0	0	0	0	0	0	0	0	0	0	2.28546	6.71785	0	0	0	2.30901	0.991727	0	0	0	0	0	0	0	0.971326
ENSG00000233087	0	0	0	0	0	0	0	0	0	0	0	0	0	0	0	0	0	0	0	0	0	0	1.26949	0	0	0	1.05348	0	0	0	0.971385
ENSG00000163297	5.3351	3.94913	5.09934	6.42176	0.116204	4.99781	3.2483	4.17511	5.66795	5.7601	5.99187	5.46607	2.72549	2.77867	2.67303	4.36327	3.12276	2.26545	5.14527	5.60422	1.22718	2.0112	5.43255	4.77416	3.11791	5.09064	2.63863	3.37333	6.33858	4.87802	0.369776
ENSG00000152784	2.59383	0.334934	2.28336	4.26808	3.15204	2.79872	1.36637	2.4832	4.21822	3.59651	3.97293	3.18525	0.0921154	0.719628	0	1.50913	1.01172	0.420437	3.02567	3.27131	0	2.90828	5.24272	3.0438	1.51475	2.66418	1.31538	1.27326	4.23611	4.11517	0.570015
ENSG00000185055	0	0	0	0	0	0	0	0	0	0	0	2.23036	0	0	0	0.580333	0	0	0	0	0	0.312326	0	0	0	0	3.76533	0	0	0	0.971399
ENSG00000176204	0	0	0	0	1.46927	0	0	0	0	0	0	0	0	0	0	0	0	0	2.23316	0	0	0.379545	0	0	0	0	0	0	0	0	0.971452
ENSG00000152785	1.26981	0	0	3.37025	0	1.12413	0	0	0	3.93973	2.37979	0.690538	0	0	0	0.78797	1.29814	0	3.58251	1.52826	0	0	0	2.98262	0	0.991896	0	0	0	0	0.824897
ENSG00000138669	0	0	0	0.0863502	0	0.243322	0	1.2275	0	0.769107	1.57253	0	0	0	0	0.235046	0	0	0.457766	0	0	1.39812	1.48015	2.68459	0	0	0.74758	0	0	0.0994052	0.893172
ENSG00000138670	2.23399	0.482994	1.78838	0.54138	1.46829	2.02353	1.30361	3.1715	1.84567	0.991107	1.71768	2.12541	0	1.32775	2.94028	3.96088	2.36598	0	2.24868	0.945627	0	2.03985	1.19239	1.65754	2.70596	1.11819	0	1.34858	1.0488	1.96262	0.629168
ENSG00000138668	6.85655	6.22275	6.82876	7.0126	5.86873	7.07067	6.69081	7.05013	7.43872	6.76449	6.69823	7.26035	5.46492	6.11757	5.38398	7.06851	6.77875	5.69676	7.14745	7.61288	5.74204	6.88145	6.93123	6.89686	7.18373	6.53811	6.49642	7.12322	7.55431	7.20963	0.121373
ENSG00000152795	7.34044	6.57923	7.69659	7.41647	6.90247	7.55261	6.2018	7.19333	7.95895	7.35876	7.26777	7.90844	5.9747	6.65485	5.66254	7.74446	6.99963	6.77567	8.02957	8.33627	6.22278	7.38322	7.40279	7.30417	7.42817	6.97808	6.71316	7.72521	8.16707	7.72034	0.138525
ENSG00000145293	4.78833	4.92236	4.96012	4.99922	6.24975	4.92628	4.50507	5.19971	5.13776	4.54656	4.78035	4.76629	3.45344	4.51704	3.44216	4.99699	4.87629	3.39282	5.60882	5.05992	3.79148	5.29465	4.97871	4.44801	4.78865	4.36988	4.19983	5.04479	4.99578	5.12027	0.250113
ENSG00000249242	4.18975	5.88424	2.33515	3.16091	3.61304	4.5728	0	2.29917	3.22595	3.42506	2.30879	3.83454	2.96794	3.65911	2.7799	3.06206	4.49673	1.62889	3.62042	5.33956	1.15213	3.88151	3.69536	3.41604	3.49303	2.32442	2.48038	4.02394	2.47979	3.22607	0.468525
ENSG00000145284	2.81102	7.08769	3.1235	3.51046	7.44115	3.05592	0	3.16206	4.04115	3.6694	3.20401	4.38069	1.88604	3.70737	0	3.47811	4.48852	0	4.84776	6.68538	3.5784	5.52164	3.62132	2.69353	1.43972	3.38136	5.24344	4.72249	3.64928	3.78786	0.532988
ENSG00000138674	6.0907	5.80313	6.7931	6.03502	4.4707	6.00846	4.89582	6.45454	6.80965	5.73706	5.80652	6.40193	4.88198	5.13613	4.9686	6.17957	6.09016	5.01953	6.28921	7.02669	5.53293	6.28577	6.02076	5.62486	5.45604	5.51183	5.51798	6.2639	6.65651	6.30092	0.170437
ENSG00000168152	1.31866	1.1594	1.11676	1.78351	1.54726	1.58576	0.345176	1.17147	1.99221	1.23923	1.08053	2.03391	0.571282	1.07815	0.859067	1.2166	1.65748	1.99918	2.0677	2.62948	0.594821	2.49516	2.05486	1.17455	1.42391	0.905772	4.16186	2.81051	2.33647	1.81185	0.634938
ENSG00000189308	2.04947	1.58462	2.16619	2.28919	2.07431	2.04947	2.24075	2.38983	2.44847	1.8492	2.29953	1.96548	0.54482	1.32661	1.16713	2.14135	2.12102	1.52312	2.49965	2.13378	0.355075	1.94983	1.92544	1.83584	2.01776	1.36851	2.54613	2.57143	2.25445	2.49615	0.254229
ENSG00000138663	4.54411	4.84551	5.06151	4.76264	4.52171	4.60315	3.81133	4.80657	5.09235	4.51051	4.52197	4.92131	4.24952	4.01121	2.95128	4.43852	4.25291	5.23125	4.81327	4.92165	3.12345	5.36995	4.51206	4.14661	4.46009	4.08118	5.38087	4.7751	5.07323	4.70041	0.159767
ENSG00000145287	0.324594	0	0	0	0	0	6.43264	0	1.70553	4.48921	3.29214	1.51028	0	0	0.871789	3.95199	1.16039	0	0	0	0	0	0.604434	4.64806	5.75959	3.71546	0	0.272916	0	0.980604	0.821562
ENSG00000173085	2.48975	4.08444	2.22973	2.34214	1.16329	2.4091	2.76049	3.60435	3.26318	2.5664	2.60343	2.781	2.68947	2.05601	2.2952	2.9083	3.00314	3.21083	2.51856	3.26281	1.23384	2.48672	2.70676	2.53092	3.46554	2.01761	2.46251	2.90904	3.09309	3.06209	0.357315
ENSG00000173083	1.88974	1.69094	1.4454	0.422693	0	0.140435	4.2798	2.62724	2.14698	0.868844	2.21237	2.95908	0	0.904611	0	2.13272	3.29555	0	1.27465	3.29245	0	1.27485	0.00560696	1.24734	3.23992	0.0695705	0.938229	0.61544	2.34876	2.32856	0.682776
ENSG00000163312	3.42952	4.1559	3.51729	3.62735	2.06916	3.49694	2.28608	3.14132	3.77287	3.0306	3.00966	3.67746	2.19352	2.71102	2.05854	3.15079	3.20211	2.78341	3.76351	4.47615	1.85208	3.49469	3.3758	3.26078	3.81319	2.74987	3.6824	3.88817	3.90366	3.5028	0.286636
ENSG00000163319	3.80613	4.20835	4.24886	3.82032	3.4516	3.86676	3.37516	3.82837	3.89098	3.86704	3.97967	4.2569	3.35116	3.56317	3.15623	3.76133	3.61918	3.72982	4.06731	3.92777	2.53616	3.60507	3.41778	3.77928	3.96222	3.6859	4.08544	3.84525	4.11385	3.8474	0.121933
ENSG00000163322	2.26841	1.3947	2.35248	2.55644	0.0254584	2.11694	1.00736	1.95118	3.04266	1.74337	1.49505	2.36909	0	1.00979	0	1.5085	1.38542	1.72178	2.29507	3.57635	0.60841	0.582232	1.33859	1.36202	1.11402	1.10174	3.13764	1.95881	2.9339	2.41557	0.548792
ENSG00000138678	3.5807	0	1.86046	2.78359	1.32433	3.39355	4.09732	1.69461	3.3008	3.37464	2.6076	2.47256	4.00299	4.06138	2.45406	2.84312	2.55485	4.81939	2.20898	5.03443	0	3.22718	1.29688	4.08757	2.74436	3.69245	3.85656	5.45347	2.59274	3.6676	0.47117
ENSG00000239961	0	0	0	0	0.236836	0	2.20929	0	0	0	0	0	0	0	0	0	0	0	0	0	0	0	0	1.34277	4.57764	0	0	0	0	0	0.971459
ENSG00000163624	0.769091	3.01272	0	3.05626	3.85558	2.63441	0	4.32757	3.32502	2.73529	3.82967	4.1083	0	3.14946	0	3.69432	4.47405	0	0	3.1791	1.82577	3.32778	3.00678	4.04319	0.672611	2.75214	3.84043	4.86653	1.22845	4.22177	0.496421
ENSG00000163625	3.78691	3.44768	4.13844	3.86135	3.89192	3.61263	3.38833	3.94364	3.80026	3.2285	3.40623	3.89392	2.01883	3.24773	1.53025	3.95872	3.2931	2.27725	4.13306	4.10426	1.9929	3.83904	3.54213	2.72742	3.43429	2.90629	3.54422	4.01007	4.08128	3.6677	0.178686
ENSG00000138639	3.23829	0.111326	3.49007	2.86058	1.83016	2.8473	1.98085	3.36049	2.41487	2.1256	2.2298	2.06365	1.99119	4.03782	0.388757	3.30194	2.06667	0.859558	3.81722	1.93047	1.99524	2.26678	1.83118	2.82118	3.58224	2.86515	1.34799	3.73534	2.82578	2.35947	0.414679
ENSG00000109339	2.65571	2.77136	1.7636	3.59922	4.61813	2.12452	0	0	3.95769	1.72854	1.28579	3.34288	0.433645	2.74549	0	2.02928	0	0	2.11117	3.1305	0.0324643	4.27	4.05504	1.4897	1.55503	1.92965	3.55797	3.17044	4.30199	4.02889	0.53653
ENSG00000163629	4.04999	2.91328	3.70076	5.21794	2.9467	3.81018	0	5.59473	5.02007	2.80979	4.12405	4.43886	1.8116	3.95421	0	4.21556	3.39926	0	5.6513	5.37376	1.4734	4.89395	4.29159	2.02887	2.00621	2.4453	4.26286	4.87234	4.67116	5.36492	0.39171
ENSG00000145283	2.76642	0	0.320291	0.163376	0	2.40876	0	4.02171	2.37275	0	2.19953	0.295421	0	0	0	0	1.45779	0	1.89056	0	0	0	0.0330631	0	0	0	3.46565	1.02956	0.195987	3.17584	0.813298
ENSG00000163633	0.886924	0.0837705	0.588651	1.42399	0	1.30069	0	1.38083	1.53279	0.469891	0.757769	0.759704	0	0.344627	0	1.11771	0.890873	0	1.0875	1.29288	0	0.67753	1.43983	0	0	0	3.12121	1.57485	1.42044	1.44487	0.773782
ENSG00000172493	5.67343	4.68977	5.46316	5.46244	2.65864	5.42741	4.63555	5.10074	5.56651	5.33272	5.03322	5.60229	3.94959	4.90717	3.42727	5.46522	4.79595	5.55078	5.78582	5.81544	3.92688	4.65611	4.89307	4.88131	4.74624	4.51541	3.61608	6.6272	5.9391	5.26373	0.25708
ENSG00000145332	2.55034	2.05738	2.3491	2.69084	1.87308	2.36178	2.73789	2.35834	3.32498	2.27889	1.89227	2.29568	1.17023	1.87577	1.67396	2.55638	2.21185	3.25962	2.50551	2.3764	1.0502	2.58911	2.28681	1.95955	2.23778	1.76975	2.1738	3.55167	3.1522	2.88107	0.354354
ENSG00000170509	3.19995	0	0.0642443	1.64953	0.495991	3.52874	0.135976	2.06393	2.48461	0.425018	0	1.08409	0	0	6.72059	1.72931	0	0	1.30305	0.373092	0.70497	0	3.50702	0.339646	0.561559	0	0	0	2.88362	4.19442	0.842334
ENSG00000198189	6.4994	6.17707	5.87366	6.27399	4.22728	6.26605	6.81171	4.90992	6.41295	6.4724	5.16608	6.18982	3.76017	4.82246	6.22224	6.43184	4.49901	3.20265	6.21587	6.27847	5.2338	4.57868	5.3708	7.33168	5.54499	5.09304	3.63653	5.12073	6.80696	6.03244	0.246863
ENSG00000170502	4.40052	4.96069	4.74724	4.64836	4.24341	4.44249	2.56585	4.11142	5.19603	4.51463	4.27282	4.88592	3.60287	4.27841	3.94993	4.71856	4.37352	3.71233	4.80432	5.07396	4.4781	5.06615	4.97748	4.44169	3.98834	4.14415	4.59708	5.01647	5.27389	4.88078	0.155936
ENSG00000152583	10.0736	6.46823	11.3205	9.71346	9.53154	9.70883	1.57135	6.998	10.2615	9.49718	9.78239	10.4924	8.58759	6.33477	3.3128	9.7846	8.14652	7.39609	9.45661	9.05982	5.89111	8.41586	9.39386	8.62138	7.17711	8.84704	7.2825	9.47186	11.0596	9.76735	0.26254
ENSG00000180777	0	0	0	0	0	0.475396	0	0	0	0	0	0	0	0	0	0	0	0	3.0771	0	0	0	0	0	0	0	4.30517	0	0	0	0.971546
ENSG00000169900	0	0	0	0	3.0222	0	0	3.66259	0	0	0	0	0	0	0	0	0	0	0	0	0	0	0	0	0	0	0	0	0	0	0.971546
ENSG00000122711	0	0	0	2.2216	0	0	0	0	0	4.75954	0	0	0	0	0	0	0	0	0	0	0	0	0	8.47582	0	0	0	0	0	0	0.971598
ENSG00000118785	7.02218	5.069	7.07266	4.19029	8.43417	6.52322	3.93532	1.38657	4.4943	5.4669	3.69322	6.8662	4.31366	11.6074	4.89691	5.00703	7.10817	1.34272	7.2212	4.11557	7.6522	5.18629	4.70422	4.18075	3.16054	3.76094	4.03252	3.86185	3.94201	3.2622	0.578443
ENSG00000118762	5.77052	4.78515	7.21659	5.55637	3.79352	5.27426	1.93638	4.86808	6.23828	5.5223	5.33326	6.64287	3.69991	4.68711	2.54177	5.53336	3.99458	2.3137	6.16022	6.05622	3.25342	4.29324	5.09382	4.6735	3.9076	4.98597	4.01768	5.12544	7.17418	5.43984	0.337386
ENSG00000118777	1.70242	1.66957	0.919268	2.04976	3.77625	2.13137	0	0	4.49649	2.36204	0.621632	3.67453	0	0.958327	2.29558	1.95019	0.43018	0	2.84169	3.04306	0	3.89349	3.11816	4.46295	0	0.19057	1.55048	3.07319	4.81469	2.97919	0.611889
ENSG00000163644	2.49077	2.84154	4.3737	3.80788	4.50236	2.59322	3.15338	1.96302	5.01857	2.80619	3.5408	5.21668	4.96633	2.72817	1.72309	3.64948	2.8162	1.92399	4.9339	5.31457	2.57722	3.91668	4.01915	3.73951	4.05999	3.07014	4.19141	3.58918	5.47686	4.33125	0.3461
ENSG00000138642	2.85356	3.07883	2.73086	2.89253	2.73139	3.08497	2.62524	2.32019	4.42511	2.54414	3.93712	3.62305	2.3456	3.45686	1.27664	3.36322	3.44284	0.639863	4.08674	3.99722	1.85684	3.22966	3.57204	2.93517	3.34965	2.7291	2.94801	3.38418	4.08817	4.54223	0.335365
ENSG00000138646	3.14865	2.61424	3.57158	3.29667	1.4935	3.15789	4.29965	1.43901	4.09024	2.46595	2.01162	3.74367	0.874468	2.62461	1.72425	3.28365	2.15895	0.360479	3.06677	4.57114	1.95324	3.13296	2.93361	2.96002	3.65985	2.46249	6.52234	3.13106	4.81003	3.3642	0.564339
ENSG00000145337	1.70485	1.53691	1.88619	1.66134	0.762959	1.67873	0.343429	1.8358	2.06039	1.37426	1.47295	1.80057	0.256406	0.377954	0.119335	1.53127	1.20969	0.785364	1.89737	1.80625	0.39515	1.23639	1.10893	1.04828	1.09667	0.996354	1.20512	1.49407	2.02764	1.81435	0.389727
ENSG00000138641	3.72073	3.48032	4.10308	4.095	3.91578	3.71172	3.6295	4.28821	4.2502	3.6652	4.03979	3.88785	3.16297	3.12478	1.80537	4.30996	3.71909	3.22943	4.17373	3.97472	1.73272	3.72211	3.9124	3.74203	3.92263	3.47509	1.969	3.99162	4.26097	4.40881	0.178635
ENSG00000177432	3.2963	3.84438	4.21569	2.97618	6.18424	3.18968	1.00566	2.51303	3.61715	3.08053	2.8459	3.79138	2.13084	2.23106	1.5134	2.75666	1.93872	1.26245	3.55987	4.22153	0.666149	5.52735	3.3746	2.38181	2.20078	2.65104	3.20418	3.90898	3.37776	3.00055	0.530042
ENSG00000138640	4.16421	2.86897	3.58681	4.09305	2.72138	4.0057	1.41642	3.77726	3.62282	3.18256	2.58059	3.6877	1.59459	2.83498	2.92779	3.24508	2.8635	1.81647	3.75549	4.09841	3.07706	3.04063	3.18238	3.06194	2.25037	3.21084	3.58332	4.55824	3.82937	3.34195	0.308401
ENSG00000180346	2.0908	1.64344	1.17543	3.02445	1.47465	3.24733	1.50923	2.89651	2.45403	1.45352	1.7205	1.91937	0	1.99897	3.85253	2.19695	3.66855	0.716838	1.83913	1.53765	1.42028	2.91007	2.65787	2.83242	2.42787	1.98998	2.77213	2.76742	1.91132	2.43416	0.456776
ENSG00000185477	2.23174	0	0.994064	0.550104	2.54044	1.45385	1.38112	0	1.19455	1.29401	0.292023	1.0544	1.01462	1.54532	0	3.84094	0.89801	0	1.45113	1.51202	1.05961	2.49333	0.891246	2.51913	2.93929	1.36967	0	1.61131	0.870984	1.15741	0.691891
ENSG00000145335	2.43267	0.886319	1.64127	2.00131	5.99007	1.93784	5.22195	2.34163	3.91959	3.29432	2.56849	2.81405	1.03558	1.77234	0	3.00439	2.53376	0	6.17391	3.94462	0	3.78131	3.18595	1.99241	2.61603	1.32191	0.664689	2.35817	4.44384	3.73946	0.600968
ENSG00000138722	4.91439	1.14731	3.93581	4.20591	0	4.96058	0	3.25903	5.41779	3.9179	3.65134	5.57849	1.16145	0.27034	1.10713	4.70391	2.40638	0	3.11424	3.38479	0.379798	0.704893	2.95086	4.42551	0.36062	2.99136	2.86467	5.83736	4.63136	4.45983	0.52207
ENSG00000268655	0	0	0	0	0	0	0	0	0	0	0	0	0	0	0	0	0	0	0	0	1.31646	0.840915	0	0	0	0	2.62436	0	0	0	0.971653
ENSG00000159450	0.631835	0	0	0	0	0	0	5.14062	0	0	0	0	0	0	0	0	0	0	0	0	0	0	0	0	2.24158	0	1.24457	0	0	0.105967	0.971666
ENSG00000029559	0	0	1.63503	0	0	0	0	0	0	0	0	0	0	0	0	0	0	0	0	0	0	1.99896	0	0	0	0	0	0	0	0	0.971795
ENSG00000163104	3.73988	3.57042	3.66765	4.14538	3.40042	3.96493	2.93569	4.20641	4.32468	3.54478	3.65517	4.4058	2.26112	3.04092	2.48851	3.68269	3.69686	2.47528	4.27917	4.54922	2.57943	4.30627	3.9374	3.72184	4.01275	3.37585	4.16768	4.35149	4.50734	4.16575	0.191892
ENSG00000163106	2.61684	0.0580928	1.43649	1.60489	0.269804	1.92618	0	1.60322	1.25535	1.7951	1.91682	1.07808	0	0.272954	0	3.09884	1.31096	0	1.82445	0	0	0	2.48059	2.56952	0	1.38192	0	0	2.03398	1.62677	0.676609
ENSG00000163110	4.8352	3.74579	6.48013	5.26157	3.19546	4.79621	2.21417	4.40076	4.89345	4.45486	4.73234	5.28397	6.26899	3.90092	3.6218	4.49757	4.82834	6.82594	4.79495	4.52823	2.81556	4.19608	5.749	4.01809	3.4882	3.80837	3.19845	4.21806	6.56578	4.81603	0.345255
ENSG00000138696	0.0981033	0.683165	2.67942	0	2.75919	0	0	0	2.28489	0.503447	2.47019	3.08783	0	1.62182	0	0.693461	0.553797	0	4.25243	3.3502	0	1.75006	4.20351	0	0	1.62836	1.9155	0.101696	1.05429	0	0.745063
ENSG00000182168	0.632309	2.83669	2.8799	2.18731	2.02138	0.478723	0	0	1.69651	0.552296	0	1.94384	0.663579	0.050665	0	2.1024	1.16399	0	0.80259	1.85988	0	0.907915	2.23435	1.21111	1.93581	0.327734	1.83377	3.60543	1.47618	1.59446	0.680622
ENSG00000125046	0	0	0	0	0	0	0	0	0	0	0	0	0	0	0	0	0	0	0	0	0	0	0	2.28184	0.638438	0	3.97851	0.331096	0	0	0.97182
ENSG00000138698	3.95969	3.24598	4.33629	4.12102	5.14379	3.99248	3.37988	4.44782	3.95825	3.94641	4.06193	3.80324	2.05017	3.15926	2.89731	4.1075	3.57716	1.57377	5.6797	3.77665	3.21113	4.35664	3.66156	4.01355	4.38939	3.40163	4.59195	3.84866	4.13637	3.97152	0.337501
ENSG00000168785	2.34166	0.654321	2.85115	3.88453	5.65913	3.3813	3.19556	5.23347	4.45748	3.37731	3.6716	4.34095	0.65071	2.31079	0	2.789	3.85366	1.92307	4.94463	6.07691	0	3.66874	3.43889	2.61245	4.17314	3.01395	4.20718	4.51654	5.48007	4.5095	0.460134
ENSG00000151247	2.18589	1.98295	2.66656	2.23419	2.85192	2.24688	1.81704	2.33491	2.6908	2.18883	2.39952	2.42833	1.09619	1.52462	0.954546	2.35425	2.03797	1.35252	2.54089	2.31128	0.4403	2.03902	2.23893	1.98009	2.19681	1.74429	3.59525	2.60995	2.55807	2.66801	0.418049
ENSG00000164024	4.45693	3.47851	5.50394	6.16609	3.54402	4.8473	4.2928	5.24282	5.12606	4.98487	5.46328	5.11121	4.24895	4.15961	3.54818	4.63159	4.96206	4.29792	4.61669	4.643	3.56819	4.26308	5.35555	4.76005	4.75285	4.26846	6.14791	4.76274	5.48328	5.61001	0.238708
ENSG00000197894	7.07618	5.96929	7.81879	7.84805	5.1263	6.91796	4.68222	6.67891	7.1418	7.12997	7.50378	7.09958	5.41405	5.91707	6.02919	6.51623	5.99409	5.2739	6.81792	7.00043	4.40798	5.68271	6.79874	6.47593	5.75399	6.30285	6.01109	6.37602	7.32932	6.57913	0.192308
ENSG00000198099	1.33314	0.173361	1.18813	0	0	3.04445	0.426511	0	0.00669951	0	1.78328	0	0	0.156881	9.38548	0	2.06388	0	0.641278	0	0	0	0	0	0.370859	0	0.595769	0	0	2.74337	0.946625
ENSG00000172955	0	0	0	0	0	0	0	0.729866	0	1.30764	0	2.41058	0	3.1744	6.45054	0	0	0	0	0	0	0	0	2.93241	0	0	0	0	0	0	0.943577
ENSG00000092067	0	0	0	0	0	0	3.56274	0	0	0	0	0	0	0	0	0.337909	0	0	0	0	0	0	0	0	2.57299	0	0	0	0	0	0.971826
ENSG00000196616	10.2618	6.55968	9.13369	8.48524	0.561998	9.81931	1.221	7.41559	5.9649	7.67913	7.2997	8.62538	6.24801	6.29679	9.64458	8.77599	6.06426	5.09127	8.9603	7.32375	4.46832	4.98503	5.04209	7.8362	6.20694	6.83039	2.42487	6.94771	8.21137	7.34354	0.356615
ENSG00000248144	4.60325	0	2.40246	3.60862	0	4.93016	0.469204	0.587386	2.72544	6.68348	3.01663	3.21938	1.42692	2.80121	8.2288	2.39606	4.62912	3.96409	6.16683	2.86918	3.23993	1.3515	3.86548	6.16029	0.431761	7.09116	0.696098	2.46942	2.90064	2.5466	0.63437
ENSG00000196344	0	0	0	0	0	0	0	0	1.34421	0	6.42145	0	0	0	0	0.276427	5.04617	0	0	0	0	0	0	0	0	2.40762	0	0	0	2.79906	0.93624
ENSG00000179528	0.154786	0	0	0	0	0.371292	0	0	0	0	0	0	0	0	2.48072	0	0	0	0.761019	0	0	0	0	0.656942	0	0	0	0.0818541	0	0	0.971839
ENSG00000145331	1.53923	1.73224	1.43363	2.0037	1.11416	1.63894	1.03732	1.86125	1.30865	1.47545	1.61766	2.0747	0.142908	0.98922	1.55003	1.38691	1.52232	0.828118	1.93618	1.90301	1.18191	1.7809	1.76065	1.81245	1.85019	1.66735	3.21074	2.11642	1.6251	1.46621	0.523616
ENSG00000138823	0	0	0	0	0	0	0	0	0	0	0	0	0	0.375989	5.19944	0	0	0	0	1.61215	0	0	0	5.75976	0	0	2.80079	0	0	0	0.940201
ENSG00000117281	0	0	0	0	0	0	1.5079	0	0	0	0	0	0	0	0	0.0213094	0	0	0	0	0	0	0	0.584301	2.58904	0	0	0	0	0	0.971851
ENSG00000070190	1.1798	0	0.248192	3.69574	0	1.80631	4.71226	3.79734	3.32256	0.706114	4.12446	1.85339	0	0.621089	0	3.14754	3.91691	0	0.561939	0	0	0	1.3551	3.71314	4.79294	0.943386	0	0.664064	3.62495	4.54835	0.650761
ENSG00000109270	4.174	4.24819	4.55662	4.58343	4.24944	4.35174	3.59111	4.30947	4.72896	4.39767	4.46024	4.49852	3.0116	4.03343	2.9118	4.24027	4.28503	3.17638	4.50718	4.97221	2.92672	4.47877	4.58826	3.96445	3.90855	3.92932	4.12678	4.76459	5.00124	4.76263	0.167535
ENSG00000164031	4.11196	3.46404	4.48022	4.20732	3.77969	4.10166	3.43331	3.94575	4.2897	3.90114	3.74768	4.20588	2.28833	3.08609	2.23022	4.35373	3.65598	1.89492	4.65848	4.28335	2.32893	4.10004	4.03207	4.03802	4.1019	3.39676	2.81061	4.45521	4.52862	4.16021	0.20491
ENSG00000164032	7.3285	6.87035	7.92837	8.22611	7.26081	7.36097	8.406	8.10195	7.84098	8.13101	8.03799	7.71581	6.06551	6.9434	5.80321	8.0657	7.41951	6.43987	7.41947	7.98124	5.70883	7.69936	7.87118	7.70418	8.12054	7.61097	8.25293	7.41241	8.1683	7.85595	0.108414
ENSG00000145358	2.12115	0	2.03463	0.58189	2.47092	1.73382	0	0.83616	2.57103	1.50625	1.25679	1.35009	0.0548916	3.38719	0	0.0892229	4.81218	7.30348	2.2957	2.43516	0	1.89187	2.07123	0.20708	0.0646158	0	1.77411	1.16923	1.68834	2.39629	0.807367
ENSG00000164035	5.05094	3.42648	3.15334	3.07974	1.37817	5.01169	0	2.33504	4.10189	2.92651	3.02324	3.90498	3.42054	5.03203	0	5.1522	2.68164	2.08835	4.22129	2.755	0.521686	3.22502	3.641	2.64455	0.87771	2.35154	1.01789	5.45256	4.66314	3.96942	0.458306
ENSG00000138814	4.94744	4.44689	4.43182	4.8146	6.76766	4.91491	3.98919	4.86801	4.84499	4.13714	3.91603	4.44682	2.72579	2.74202	2.45312	4.60396	4.56757	4.25194	5.06415	4.57345	2.49373	3.967	5.85766	3.96034	4.00188	3.83666	3.70884	4.32984	4.36433	4.96472	0.377237
ENSG00000153064	2.1762	1.82599	0.304013	2.09128	0	1.5828	2.56494	0	0	0.233894	0	0.882302	0	0.870734	0	2.36429	0.528271	0	2.00428	0	0	1.26728	1.89146	5.0258	5.79784	0	1.45183	3.29229	0	0.310488	0.817601
ENSG00000138821	4.72054	1.32791	2.42909	2.29586	2.06826	3.14177	3.62703	3.73381	4.07378	2.90305	1.23116	4.12657	3.16609	1.76878	2.74674	6.6307	5.05829	0	2.50344	3.3563	4.0944	3.10088	2.6744	2.4641	2.52439	1.01518	0.731226	3.00462	2.30438	3.13029	0.587487
ENSG00000109320	4.95429	4.13666	4.80707	5.01513	2.62844	4.80229	5.38796	4.93035	5.24789	4.60088	4.60695	5.00668	3.13921	3.77023	3.26256	5.26504	4.50342	3.6128	4.95902	4.89947	3.14887	3.54025	4.7527	4.61194	5.02408	4.12791	3.66679	4.79273	5.05715	4.91039	0.182205
ENSG00000109323	4.2265	4.72095	4.46725	4.84312	3.16408	4.18864	4.63063	4.05317	4.47178	3.98647	3.59967	4.36097	2.84647	3.31971	2.62686	5.11306	4.25135	1.77237	4.29867	4.77822	3.03217	4.11265	3.89467	4.40906	5.21563	4.05028	2.73179	4.62817	4.45439	4.20615	0.238105
ENSG00000109332	6.97798	6.76367	6.9945	6.83959	5.82319	6.88571	6.9229	6.86777	7.07088	6.6112	6.60868	6.96919	5.75716	6.19416	5.94182	7.30438	6.40007	6.61353	6.95152	7.11208	5.48977	6.5572	6.68444	6.50273	6.83824	6.30913	6.33045	6.94347	7.03365	6.89593	0.0941164
ENSG00000145354	3.55601	4.27148	3.7677	3.62676	4.15758	3.59111	3.41832	3.81251	3.99137	3.54137	3.33683	3.84355	2.6177	3.81547	4.43802	3.90627	3.71581	2.0933	3.81691	3.76519	3.30033	4.18685	3.82153	3.61972	4.1497	3.39085	3.39891	4.43256	3.87484	3.74448	0.172006
ENSG00000177354	0	0	0	0	0	0	0	0	0	0	0	0	4.21374	0	0	0	1.22751	6.66911	0	0	0	0	0	0	0	0	0	0	0	0	0.971866
ENSG00000164038	3.16277	2.24911	3.25006	3.02298	3.51639	3.01288	2.12229	2.74694	3.38182	2.69958	2.75976	3.19798	1.46934	0.884133	3.82235	2.46118	1.59904	0.871653	3.27624	3.46519	0.452195	3.53591	2.72756	2.23447	2.32256	2.42584	2.21443	2.46842	3.68596	2.98722	0.330581
ENSG00000164039	5.75128	6.51557	6.18385	5.76423	4.84185	5.90043	2.85829	5.27011	6.44281	5.34025	5.34124	6.11058	4.34063	6.58113	5.13996	5.65378	5.23473	3.65191	6.16125	6.47827	3.63047	5.39875	5.78358	5.60329	4.93983	5.20029	4.82781	6.67157	6.26037	6.01379	0.187389
ENSG00000138778	0	0	0	0	0	0	2.44733	1.90596	0	0	0.661673	0	0	0	0	0	0	0	0	0	0	0	0	0.539262	0.886081	0	2.6585	0	0	0.42168	0.910995
ENSG00000198062	0	0	0	0	0	0	0	0	0	0	0	0	0	0	0	0	0	0	0	0	0	0	1.62199	0	0	0	1.32333	0	0	0	0.971867
ENSG00000168772	0	0	0.0877045	0	2.25204	0.70233	0	0	0.644326	1.1222	0.772768	2.24111	0.468161	0	0	0.00755417	1.28686	0	0.840356	2.01816	1.33492	3.28858	0.252514	1.21446	0	0	2.11289	2.18014	0.078536	0	0.794303
ENSG00000168769	2.30158	1.51222	2.40187	2.60478	0.856733	2.5255	3.58067	3.08876	2.98906	2.09239	2.55758	2.96962	0.87047	1.54755	0.594418	3.11717	2.77598	1.04393	3.12257	2.76623	0.792056	2.82942	2.58061	2.4771	3.1436	1.6261	0.826132	2.69186	3.27915	3.39961	0.370335
ENSG00000138777	4.32432	5.01668	4.65312	4.93447	3.66929	4.78331	4.18174	4.94507	4.92146	4.76598	4.75853	4.92274	4.14919	4.82136	4.22999	4.64334	4.96325	3.65562	4.67481	4.51751	3.6464	4.82151	4.81851	4.72563	4.49019	4.5611	4.08198	5.01819	4.82689	4.8635	0.0904305
ENSG00000236699	0	0	0	0	0	1.95638	0	0	0	0	0	0	0	0.835489	0	1.07839	1.91083	0	0	0	1.44132	0.774899	2.25177	0.598125	0	0.181284	0	0.589721	0	0	0.856566
ENSG00000138785	3.46228	2.82291	3.77234	3.43426	2.54027	3.71835	3.00756	3.42247	3.45564	3.26021	3.34552	3.71824	2.54597	2.88488	2.33586	3.57938	3.17428	3.16872	3.77146	3.23581	1.95561	3.16422	3.78674	3.10292	3.17107	2.99727	3.31259	3.98867	3.67095	3.30912	0.194903
ENSG00000138780	1.52488	1.0975	1.47605	1.65506	1.27727	1.96742	1.59552	2.06436	1.8843	1.29338	1.78273	1.92138	0	1.01263	0.0558303	1.75673	1.58845	0.171843	2.27092	1.88488	0.00619203	1.93867	1.74809	1.31751	1.29945	1.20936	3.28681	2.19954	2.06034	1.91336	0.559644
ENSG00000168743	4.38911	1.51919	7.30047	3.23773	1.713	4.26842	0	2.39235	5.28045	3.8028	4.92003	4.75771	1.08373	5.58858	0.364079	7.32038	2.99133	1.20574	4.72729	3.60822	3.68737	5.51143	5.82753	5.12064	3.71599	3.45886	2.0773	8.23016	4.79592	4.7154	0.541715
ENSG00000145348	2.71811	2.99178	3.0038	3.12255	2.45256	2.80517	1.217	2.77859	3.15305	2.46818	2.52186	3.07475	1.03907	2.42125	1.2742	2.72055	2.4018	0.234281	3.07085	3.72309	1.33723	3.43143	2.99283	2.39263	2.801	2.1076	2.86796	3.4917	3.25589	3.08032	0.321772
ENSG00000164022	5.10946	4.82935	5.59023	5.37197	4.27818	5.26914	4.30768	5.30739	5.36292	5.12623	5.11835	5.46397	3.96686	4.46175	3.92394	5.15549	4.96228	4.95949	5.46781	5.4784	3.93489	5.03582	5.22475	5.01692	5.12219	4.79431	4.6567	5.28542	5.44362	5.22987	0.113816
ENSG00000155011	0.760605	0	1.08755	0	0	2.04373	0	2.15229	1.69018	1.147	0	0	0	0	0	2.93634	0.873822	0	3.22782	0.870822	0	1.53258	0.386745	0	0	0	0	0.210737	0	0.997431	0.821703
ENSG00000138801	4.99432	3.77525	5.28066	5.40967	5.49653	5.36918	4.96392	5.80985	5.51831	4.59622	4.87211	5.70499	2.90652	4.27924	2.10759	5.49084	5.91532	1.90937	5.95425	5.1499	4.83314	4.8809	5.06752	4.47145	4.66851	5.64403	4.57437	4.78378	5.37785	5.45808	0.19322
ENSG00000164023	2.85139	1.62491	3.07338	3.21246	0.788172	2.13038	1.56652	3.21679	2.62553	3.60365	4.10797	3.2198	2.18553	2.20328	2.4984	4.21147	3.18139	0.914099	3.43887	0.7368	1.88194	2.96886	2.82579	3.52155	0.491839	3.25392	2.28899	3.83634	3.70642	2.93848	0.386786
ENSG00000155016	3.09495	2.58555	3.81348	3.22827	2.80606	2.91657	0.368243	2.57754	3.31859	2.97907	3.04103	3.32847	2.0867	1.44299	1.41129	2.65834	2.34087	1.34479	4.80752	3.34258	0.315102	3.15661	3.00628	2.86563	2.82007	2.14814	2.15934	2.77565	3.76394	2.97496	0.464408
ENSG00000138796	6.74044	5.97685	6.25437	6.10803	4.29612	6.65734	4.41504	5.16889	5.69607	6.18082	5.98633	6.02037	6.26511	5.73795	6.38137	5.17978	5.91845	6.76165	6.20976	6.16268	4.28905	4.89589	5.41484	6.17956	4.8142	5.97577	5.91071	5.39731	6.35047	5.57302	0.152642
ENSG00000138795	0.644352	3.8236	0	2.1256	1.95363	1.89851	3.37387	1.54018	3.08005	0.417085	1.23479	3.42131	0	1.87174	0	2.39487	0.533112	0	2.62735	1.18643	0	1.41273	2.36522	3.03477	3.27825	0	4.34611	2.61005	3.09725	2.86509	0.597025
ENSG00000109475	9.91076	8.98278	9.89541	9.68165	8.59523	10.2123	8.80575	9.98258	10.4506	9.56046	9.56991	10.0716	8.13573	8.95753	8.04894	9.47696	9.52242	8.40102	9.85265	11.1263	9.4301	9.56661	9.84031	9.55341	9.87948	9.33395	8.29794	9.83319	10.457	10.1947	0.149266
ENSG00000198856	6.13309	6.06447	6.32194	5.7601	4.08817	6.11541	5.5466	6.73203	6.61251	5.79673	5.80792	6.45307	4.62184	5.45901	6.27425	6.44187	6.03723	3.63674	6.2051	6.51667	5.89759	6.65522	5.97602	5.92857	6.32044	5.8172	5.57799	6.28998	6.40397	6.26485	0.123978
ENSG00000164089	0	2.74521	0	0	6.85047	0	0	0	0	0	0	0	2.48295	0	5.27827	0	0	0.702931	2.65607	0	0	0.391507	0	0	0.273891	3.63336	0	0	0	0	0.908568
ENSG00000188517	3.01072	0	0	0	0	2.13891	0	0	0	0	0	0.737749	0	0.840465	0	0	0	0	1.10288	0.250082	0	3.92666	0	0	0	0	4.68867	2.44737	0.573001	1.05172	0.881743
ENSG00000138802	5.08034	4.36515	5.15188	5.17473	3.5606	5.11438	3.9446	5.14136	5.19438	4.64708	4.73476	4.99852	3.49962	3.71088	4.25086	5.0268	4.55861	4.50148	5.33758	5.20986	3.3853	4.52965	4.7113	4.43771	4.54006	4.20727	4.26039	4.91853	5.27706	5.07934	0.139398
ENSG00000005059	4.36681	1.42391	3.30817	2.94286	1.44685	3.94937	4.42477	3.81345	4.239	2.94528	3.33512	3.72683	2.71912	1.99289	0.388429	3.72053	3.23838	0.521824	3.7855	3.63962	0.443233	3.15963	2.86571	3.8896	4.32949	2.28472	2.40326	3.12182	4.3878	4.16939	0.325438
ENSG00000138794	3.46347	3.29526	3.50773	4.34882	1.79074	3.85288	2.85332	3.66213	3.76012	4.66721	3.50524	3.88933	1.95689	3.70078	3.60456	3.60426	3.74044	1.31178	3.47695	4.0082	3.25857	3.11392	3.79201	4.8432	3.85098	3.88475	1.96832	3.97486	3.83476	3.69994	0.292444
ENSG00000123739	3.63101	3.83882	4.11641	4.04979	3.95016	3.78122	1.66722	3.6695	4.0027	3.78294	3.78719	4.07956	3.51935	3.71758	3.52379	3.8063	3.56716	3.70622	4.05166	4.43621	3.91223	4.57932	4.0567	3.50776	3.08377	3.46516	3.00905	4.3281	4.0193	3.81852	0.187613
ENSG00000205403	5.84148	6.36355	4.16069	4.80576	1.81038	5.17377	0	2.25159	4.92681	3.68557	3.92781	6.3844	4.01523	6.73731	8.23887	5.67821	4.76788	1.84237	5.37014	6.28626	4.56373	4.46415	4.47103	4.45523	5.89859	3.06344	2.93205	5.25315	5.21907	4.34545	0.461363
ENSG00000109534	4.33784	4.30395	4.22547	4.53402	3.29555	4.56511	3.87081	5.14647	4.59227	4.39945	4.49037	4.88592	2.85275	3.60572	3.37811	4.21089	4.24585	3.11239	4.578	4.85207	3.19873	4.35958	4.38883	4.2428	4.59575	3.9335	4.91644	4.46146	4.68503	4.57063	0.184649
ENSG00000183072	0	0	0	0	0	0	0	0	0	0	0	0	6.86169	0	0	0	0	0	0	0	0	0	0	0	5.58995	0	0	0	0	0	0.971908
