## Supplementary material for "Pan-cancer transcriptomic analysis reveals a tissue-specific loss of identity": S1-3 (part 2 of 3)

### Sheet: S2_Tau data (continued)
Gene	Adipose Tissue	Adrenal Gland	Blood Vessel	Bladder	Brain	Breast	Blood	Skin	Cervix Uteri	Colon	Esophagus	Fallopian Tube	Heart	Kidney	Liver	Lung	Salivary Gland	Muscle	Nerve	Ovary	Pancreas	Pituitary	Prostate	Small Intestine	Spleen	Stomach	Testis	Thyroid	Uterus	Vagina	Tau
ENSG00000138798	0	0	0	0.286869	0	2.44597	0	0.00680576	0	0	0	0	1.37515	4.354	0	0.578394	2.77041	4.71603	0	0	4.53195	0	0.955854	0	0	0	0	1.11697	0.161132	0	0.864121
ENSG00000170522	3.12251	3.38108	1.38314	2.87528	2.8263	3.31745	1.37392	4.08195	2.15256	2.56573	2.94395	2.08998	0.245682	1.57548	4.0396	2.38269	1.99761	0	2.34177	1.25799	0.224415	2.62883	1.33443	2.40487	1.30093	2.65326	0.416349	1.65635	1.93131	2.70222	0.500529
ENSG00000138792	3.65962	1.31497	1.65543	1.0431	0	3.2329	0	1.29832	1.42468	1.09242	1.38676	2.58581	1.72089	4.87542	3.18708	3.33715	0.801311	0.940963	1.56117	1.44252	0	1.40561	2.00375	6.41796	3.9083	0.863567	0	3.23849	4.30259	1.89858	0.708891
ENSG00000164093	0	0	0	4.75401	0	0	0	1.01712	0.255195	0	2.52398	0	0	0	0	0	3.55013	4.15206	0	0	0	4.2407	0.163124	1.80362	0	0	0	0	0	1.75661	0.85883
ENSG00000174749	4.68286	1.41791	2.88524	2.5861	0.284544	4.46432	1.10721	2.56905	2.32688	1.98102	2.43936	2.46698	2.10722	1.42054	0.901871	2.94562	2.3267	1.76966	2.64886	1.75874	0.128663	1.70416	2.29879	1.82151	2.23259	2.07134	2.78368	3.14765	2.85172	2.49658	0.543865
ENSG00000138660	4.00352	4.11361	4.17345	4.40469	3.99728	4.27503	3.16531	4.39757	4.29352	3.97295	3.88811	3.936	2.29377	3.52281	3.34046	3.96147	4.02316	2.60353	4.29112	4.55386	2.49617	3.27701	3.78645	4.22583	3.9485	3.31958	4.34436	4.06556	4.42887	4.324	0.160442
ENSG00000145365	2.28256	2.23061	2.82129	2.82258	1.12902	2.77573	4.53172	2.97719	2.6475	1.81489	2.91196	2.32353	1.60575	1.33315	1.95288	2.87553	3.59184	0.196154	1.69552	3.11123	3.59221	1.3758	2.54042	2.9837	3.52964	2.59285	0.850298	3.50891	2.36025	3.18293	0.470279
ENSG00000073331	3.25465	3.01754	3.32743	3.6951	0.799505	3.55634	4.82621	3.38933	3.42982	2.88842	3.16811	3.63667	1.26453	2.66171	1.94111	3.78781	3.28919	0.680899	3.85852	3.86824	1.71206	2.63738	3.48496	3.16293	4.26291	2.62724	2.36819	3.58337	3.62915	3.41674	0.382682
ENSG00000185686	0	1.80342	0	0	0	0	0	0	0	0	0	0	0	0.408864	0	0	0	0	0	2.83525	0	0	0	0	0	0	7.32259	0	0.909501	0	0.971948
ENSG00000138658	0.987845	0.356096	0.676405	1.22499	0.679053	1.26847	1.76	1.13646	1.28591	0.948122	1.04915	1.19616	0	0	0	1.58785	0.865552	0	1.99024	1.62004	0	1.3758	1.29879	1.67131	2.12918	0.839671	2.66074	1.3879	1.77326	1.36089	0.605125
ENSG00000174720	4.99794	4.57145	5.29866	5.25917	4.13419	5.0657	4.14401	4.78121	5.13933	5.065	5.07761	5.15826	4.34163	4.28546	3.69165	4.8032	4.63295	4.20367	5.32383	5.22922	3.15883	4.85461	4.91447	4.92411	4.98084	4.51443	4.82591	5.30164	5.35486	5.02896	0.113227
ENSG00000145362	3.58328	2.89737	2.85276	1.60399	5.64941	3.04648	0	2.26813	3.45006	3.83846	3.0294	3.10864	3.79924	3.65714	0	1.86005	1.89556	3.50505	3.53682	3.76373	0	3.89801	1.99121	2.93551	2.81311	2.13966	2.41908	3.06457	3.2356	3.32748	0.526833
ENSG00000145349	4.99453	3.94223	5.11022	4.91469	4.74996	4.68886	3.49096	4.56413	4.61797	4.7402	4.42171	4.30555	5.12207	2.87338	2.90435	4.88955	3.81409	5.30156	4.8345	4.43134	2.07817	3.53712	4.58148	4.34699	3.56132	4.25106	3.81767	4.44812	4.67572	4.61212	0.197893
ENSG00000180801	1.60225	0.487791	3.4365	2.3394	0.540865	1.39599	0	3.11965	2.41465	2.03932	2.60006	2.08678	0.790273	1.82177	0.380722	3.06205	2.67962	0	1.48465	1.95062	0	0.844545	2.95852	0.579927	0	2.07447	0	1.02478	2.02152	2.37262	0.571809
ENSG00000174607	0	0	0	0	5.25505	0.499414	0	0	1.46712	2.55323	0	0.419439	0	3.63718	0	0	2.59891	0	5.53754	0	1.7729	0	0	3.45231	1.03791	2.74191	1.93553	2.33776	0	0.279388	0.813262
ENSG00000174599	0.826175	1.69481	0.67328	1.49429	2.74963	1.74271	0	2.0535	1.44718	0.970895	0.535332	2.32152	0	2.08307	0	0.528774	1.28898	0	2.40224	1.37348	0.50466	2.73835	1.60042	0.0907131	0	1.21892	2.95122	2.58462	1.20707	0.828162	0.591533
ENSG00000174145	1.33028	0	0	0	0.185843	0.895185	0	0	0	0	0	0	0	0	0	0	0	0	0	0	0	0	0	0	0	0	0	0	0	0	0.971978
ENSG00000164099	0.306653	0	0	2.50737	0	1.41778	0	4.00054	4.38331	2.592	1.26436	3.50194	0	0	0	3.2425	2.12227	0	0.222423	1.37013	2.62999	0.374221	1.82181	3.05675	0	1.98886	4.64513	0	0.174245	4.99925	0.712907
ENSG00000145388	2.95821	2.69578	3.17606	3.30036	2.31409	3.13329	2.14756	3.20056	3.32837	2.91404	2.81201	3.39216	1.44387	2.07708	2.21363	2.88608	2.63923	1.53408	3.38222	3.53122	1.6396	2.95916	3.02664	2.92175	3.04563	2.50482	3.87159	3.27711	3.5539	3.09989	0.277598
ENSG00000150961	4.45934	3.47033	5.48066	4.42193	1.56042	4.40359	4.09254	4.88161	5.20135	3.97654	3.92063	4.93222	3.06598	2.83851	4.36336	4.93089	4.43172	1.58025	4.45772	4.35705	3.90716	4.80689	4.25156	4.34702	4.25661	3.94208	4.56833	4.88198	4.99774	4.45933	0.246474
ENSG00000172403	5.8279	2.28926	7.90616	8.48381	1.66204	5.43961	0	4.17389	6.21859	8.0705	8.20843	6.7739	4.62676	2.89196	1.29838	4.42947	4.17273	8.96163	6.02175	5.53562	0.795003	2.98391	7.27594	6.32088	2.97562	7.02732	3.06807	4.47264	7.41366	6.26015	0.451208
ENSG00000172399	0.067529	0	4.72936	0	0	0.251648	0	0	0.293788	0.536145	0.783776	1.41206	8.70662	0	0	0	1.79937	7.42565	1.11312	0.518316	0	0	2.93495	0	0.269938	0.109303	1.33469	0	2.11914	0.19824	0.897434
ENSG00000145390	5.53409	3.87283	5.43403	4.87256	2.60127	5.55094	0.496429	5.24779	4.79503	4.30621	4.89993	5.25275	3.83473	3.81225	2.01063	6.05002	4.38538	4.89438	7.80321	4.07354	3.45627	4.40488	4.36012	4.20382	3.65916	4.48751	3.46453	4.73919	4.65504	4.73021	0.45166
ENSG00000164096	7.25001	6.53861	7.85078	7.21114	6.73934	7.19131	6.70204	7.28832	7.85237	7.00296	7.54023	7.44862	5.88803	6.68804	5.87963	7.15861	6.80182	5.42246	7.29836	7.38839	5.06232	6.92027	7.193	6.61513	6.87735	6.22037	5.9712	7.18527	7.56716	7.9512	0.138048
ENSG00000147606	0	0	0	0	0	0	0	0	0	0	0	0	0	3.64385	0	0	0	0	0	0	0	0.615154	0	0	0	1.68788	0.196773	8.57811	0.825888	0	0.971983
ENSG00000138735	4.02482	2.27966	6.13833	4.14473	0.723314	3.76931	0	2.30974	4.64547	5.16688	5.32232	4.30607	1.71728	1.77959	0	4.45617	2.31108	1.9462	4.3803	2.79656	2.23873	2.25429	5.18029	3.62719	1.40425	3.40831	3.07547	4.09878	3.71889	4.79229	0.4951
ENSG00000164109	0.0984094	0.368988	0.140049	0.724372	0.865368	0.504147	3.36432	2.33675	0.727932	0.975751	1.54722	1.10405	0	0	0	0.586417	0.599306	0	0.0449783	0.70724	0	0	0.324696	1.65886	1.82405	0.561589	3.17003	0	0.36088	1.46442	0.787881
ENSG00000138738	1.63288	1.42386	2.15179	1.72402	0	1.90833	0	1.17218	2.77453	1.6306	1.51368	2.73976	0.415264	0.397939	0	2.05563	0.847473	0	2.75186	3.50303	1.15826	2.34968	2.1503	0.96541	0.812779	1.0386	1.98738	2.41983	3.01627	2.21557	0.574222
ENSG00000173376	2.51133	0.323251	1.8563	4.1105	0	2.40355	0	1.40562	2.81287	2.11918	2.22304	3.16938	1.04252	3.19692	0	5.61309	1.38824	0.892728	2.05389	5.13789	0	3.12152	3.57281	1.58363	0	1.24029	4.23195	1.42381	1.9452	1.70244	0.65924
ENSG00000197272	0	0	0	0	0	0	1.22659	0	0	0	0	0	0	0	3.61934	0	0	0	0	0	0	0	0	0	1.41597	0	0.2928	0	0	0	0.972034
ENSG00000105605	0	0	0	0	6.34176	0	0	0.972874	0	0	0	0	0	0	0	0	0	0	0	0	0	3.76913	0	0	0	0	0.398159	0	0	0	0.972051
ENSG00000164111	9.41807	8.71671	9.35328	8.21723	6.65877	9.12566	7.60763	9.25531	9.1835	8.08979	8.16353	8.85794	7.30542	7.74311	6.84489	9.32361	8.53942	6.12333	9.03205	8.83797	6.87299	8.51886	8.41211	7.72099	8.3442	8.01015	7.67949	8.72192	9.19019	8.60522	0.124737
ENSG00000164112	0	0	0	0	3.39283	0	0	1.80794	0	1.32012	0	0	0	0	0	0	0	0	3.20171	0	0	0	0	0.0797528	0	0	0	0	0	0	0.934857
ENSG00000123737	3.77923	3.27405	3.74697	3.61806	3.14478	3.95727	3.86174	4.17379	4.0892	3.47075	3.49493	4.14975	2.39701	2.83852	2.15166	3.92243	3.36647	2.72532	4.61156	4.25286	2.34133	3.60823	3.61038	3.77016	4.2945	3.23431	5.10436	3.81828	4.38634	3.83078	0.297958
ENSG00000145386	1.72713	1.41808	1.65502	1.69356	1.70768	1.50945	4.70807	4.21157	2.85699	2.74384	3.31091	2.39196	0.322808	1.33781	0.603789	2.43857	2.05457	0	3.17901	3.4244	0	2.78107	2.39462	3.07482	3.30381	2.21532	3.73726	2.02475	3.32665	3.55625	0.523916
ENSG00000138686	3.30145	2.73166	3.89018	3.42133	3.38949	3.29227	1.47092	3.55513	3.91973	3.15012	3.234	3.6972	1.51772	2.15595	0.292152	3.08544	2.73346	1.34485	4.17306	4.16912	1.17422	3.88326	3.04391	2.75844	2.40223	2.55321	3.59115	3.31836	4.11157	3.66664	0.298826
ENSG00000188992	0	0	0	0	0	0	0	0	0	0	0	0	0	0	0	0	0	0	0	0	0	0	0	0	0	0	0	1.36103	1.10235	0	0.972071
ENSG00000138688	4.24585	3.7569	4.59334	4.46467	4.15434	4.3245	2.80755	3.92229	4.43007	4.12449	3.94585	4.41443	2.63949	3.42742	2.18319	4.43456	3.7686	3.19398	5.00535	5.06431	2.74464	5.08605	3.99199	4.11216	4.02774	3.57713	4.48447	4.74975	4.83813	4.31247	0.2153
ENSG00000111537	0	0	0	0	0	0	3.11581	0	0	0	0	0	0	0	0	1.79044	0	0	0	0	0	0	0	0	0.732897	0	0	0	0	0	0.972074
ENSG00000175329	0	0	0	0	0	0	0	0	0	4.20557	0	0	0	0	0	0	0	0	0	0	0	0	0	5.20855	0	0	0	0	0	0	0.972157
ENSG00000181004	2.02758	2.03171	2.00052	1.87417	1.29182	2.0682	0	1.85034	2.13042	1.93107	1.63686	2.78417	1.58759	2.18724	0	1.81778	1.39154	0	2.5495	2.0562	0.132386	2.84534	1.72304	1.5164	1.30366	1.10625	3.65342	3.42727	2.46327	1.67834	0.533618
ENSG00000138685	4.46675	0.601681	4.48949	3.95797	3.33993	4.26536	0	4.24838	4.32376	4.3495	3.6665	4.14614	1.88761	1.61797	0	4.18415	2.30383	0.355575	4.8301	4.19153	0	2.85651	3.96905	2.7623	0.0247522	3.35269	1.94097	2.65029	4.84113	3.90171	0.411048
ENSG00000170917	1.62842	2.42735	1.31939	1.67856	1.38452	1.80493	0.201754	1.62685	1.64028	1.36935	0.944543	2.18492	1.3837	1.79701	1.84389	1.21716	1.09374	0.734447	2.14378	1.87418	0	2.00987	1.36513	1.14268	1.19688	0.749478	2.44651	2.41574	1.88257	1.46879	0.400555
ENSG00000145375	1.47758	0.217145	1.40814	1.35158	0	1.563	0.0465932	1.32834	1.92745	0.940848	0.830614	1.33359	0	0.16671	0	1.20872	0.937422	0.0700848	1.78106	1.42773	0	0.793112	1.1575	0.587234	0.837075	0.508625	2.48438	1.54531	1.8542	1.71313	0.625068
ENSG00000164056	7.97479	4.644	6.50913	5.86524	2.03083	7.51608	0.802816	5.93311	6.47345	5.45614	5.79052	6.35609	5.02353	4.66222	3.22684	6.2474	5.51813	4.76467	6.62719	5.14992	3.44883	5.10136	6.01922	4.77415	3.89956	4.96585	4.07126	7.00085	6.6899	6.54244	0.346602
ENSG00000151458	3.17993	1.85017	3.73955	4.20242	1.54937	3.02856	0.279602	3.86488	3.81462	2.98275	2.96443	2.88872	1.4453	1.68721	1.19026	3.64011	2.76998	0.337509	4.4621	3.26055	0.999865	1.23427	3.42827	2.34701	1.5349	2.65636	4.489	3.50593	3.45042	3.6574	0.416562
ENSG00000196159	2.65174	0.20579	3.90518	2.61636	0	2.5947	0	3.13983	2.55127	3.23301	2.54208	2.36633	1.57925	1.01731	0.132646	3.39607	0.961209	0.124961	2.42408	2.65913	0	0.488532	2.15179	2.04115	1.96178	1.72345	0.345565	2.95802	2.5599	2.14057	0.553498
ENSG00000164066	1.86232	1.18509	2.61692	2.19182	2.05722	2.30499	0	1.78461	2.67193	2.10396	2.12231	4.0707	1.06599	1.53338	0	2.27343	1.30748	0	3.56225	3.67249	0.743031	3.50026	2.68697	1.10588	1.14865	1.9057	2.87478	3.10988	3.4192	2.74213	0.512473
ENSG00000163357	0	0	0	0	0	0.330262	0	1.37216	0.087685	0	0	0	0	0	0	0	0	0	0.591804	0	0	0	0	0	0	0	3.88547	0	0	0.754522	0.972165
ENSG00000164070	0.538771	2.92759	2.61519	1.54246	2.95432	1.32357	1.49912	2.91458	2.02509	1.31619	2.67066	1.67266	0.771782	1.74731	1.71318	1.00506	2.56953	0	1.86233	2.55268	0.67705	3.39799	1.77968	0.338738	0	1.05668	5.85488	1.48443	1.05296	3.2195	0.710061
ENSG00000142731	0.310125	0	0	0.547333	0	0.452024	2.87687	2.2077	0.586253	0.462367	1.19589	0	0	0	0	0.718285	0.52428	0	0.422108	0.596957	0	0	0.049683	1.26389	1.36546	0.159072	4.56743	0.173293	0.271279	1.36395	0.882626
ENSG00000164073	3.21848	3.07564	3.58101	3.67462	3.10646	3.51029	2.01604	3.57775	3.89752	3.47343	3.29606	3.83614	1.56312	2.69148	2.51708	3.47416	3.44202	1.82112	3.95892	4.08337	2.76199	3.96584	3.7153	3.85004	3.95607	3.20192	3.40187	3.96851	4.10291	3.79656	0.189534
ENSG00000164074	2.51294	2.12444	2.69048	2.83978	2.05355	2.66288	2.07869	2.45345	2.87592	2.68361	2.29118	2.91281	1.78835	2.13624	2.31038	2.7903	2.52024	2.1554	3.09331	3.21746	2.3769	3.13899	2.70811	2.91866	2.96838	2.27286	1.88699	3.26815	3.00966	2.74634	0.216912
ENSG00000138709	2.72977	1.85	3.13842	2.90272	2.05073	2.72126	1.46288	2.61395	3.09589	2.70027	2.6174	3.00878	1.57774	2.02539	3.46651	2.90203	2.7741	2.33385	3.31305	2.99866	3.37196	3.27869	2.9428	2.67197	2.03862	2.77945	4.76487	3.03119	3.03558	2.88742	0.433201
ENSG00000164040	6.07595	5.19541	5.81713	5.84847	4.19365	6.03635	3.37863	6.34971	5.66972	5.32893	5.54595	5.46812	4.13797	4.56813	4.89405	5.33837	5.08067	3.56736	5.55583	5.46248	4.26578	5.68196	5.14624	5.38891	4.54045	5.31309	5.22558	5.63308	5.60627	5.5993	0.187779
ENSG00000077684	4.4726	3.83712	4.83872	4.49325	3.05704	4.47332	2.95425	3.83704	4.38335	3.70817	4.00448	4.56342	2.92725	3.85281	2.21961	4.25137	3.94707	2.82264	4.80043	4.67141	4.24482	3.98198	4.35277	3.49718	3.73425	3.95282	3.42672	5.22112	4.12461	3.88989	0.251578
ENSG00000151466	1.77863	0.85967	1.67561	1.6615	1.55838	1.79246	2.94449	1.79513	1.92213	1.41332	1.41966	2.10218	0.47698	0.721288	0	2.04974	1.1975	0	2.32895	2.26633	0.430315	1.68243	1.44383	1.52147	2.87064	1.10933	2.65106	1.9006	2.04778	1.92063	0.477721
ENSG00000151470	1.39112	1.89827	1.42988	1.6325	2.16943	1.51375	1.64249	1.27311	1.56103	1.47601	1.37351	1.73447	0.0939436	1.47739	0.0801251	1.96166	1.32614	0	1.52372	2.61364	0.776495	2.66444	1.29564	1.89958	1.96548	1.55349	1.53876	2.09707	1.62069	1.64618	0.449122
ENSG00000138650	0	1.40205	4.23428	1.10258	3.89118	0	0	0	1.28781	0	0.460044	1.39862	0	0.782458	0	0	0	0	2.33259	1.20134	0	1.23874	3.51379	0	0	0	1.4516	0	0.454135	2.58061	0.8119
ENSG00000254535	0.611082	0	0.905166	0	0	0.490612	0	0	0.723491	0	0.116201	0.943873	0.165395	0	0	0	0	0	0.1866	0.987508	0	0	1.36536	0	0	0	0	1.32162	1.49531	1.3088	0.789555
ENSG00000189184	4.66367	1.40206	3.87682	4.00575	0.528088	4.49263	0	5.07519	4.54842	3.87008	3.06871	3.61065	1.10874	2.14993	0	3.08727	2.75377	0.834895	4.05858	3.89713	0	1.99269	3.52492	2.98674	1.55736	2.31154	1.97642	3.30226	4.82155	3.96207	0.46737
ENSG00000151012	0	0	0	2.08952	3.22602	0	1.21851	2.8308	0	0	0.968851	2.48933	0.0482062	0	0	2.03954	0.387588	0	0	0.17398	0.83265	0.666299	0.180478	0	0	2.28645	0.704426	2.48159	0	0	0.792653
ENSG00000151014	3.38996	1.63806	1.48532	0.815501	1.19533	3.10765	2.66369	2.39177	1.09553	1.23291	1.20768	1.69682	1.26708	1.66777	3.0822	2.70183	1.52871	2.21143	1.35328	0.656904	0.518627	2.24627	1.07495	1.99593	1.6538	1.20737	2.26441	1.84054	1.19133	1.44972	0.507243
ENSG00000109381	4.50984	3.3061	4.66647	4.40215	3.34132	4.52741	3.63637	4.17409	4.4477	4.3066	4.25741	4.52195	2.92528	3.19897	2.74518	4.50166	4.24439	3.51327	4.61624	4.518	2.7838	4.60806	4.55151	3.97525	4.33047	3.72573	4.88968	4.60286	4.76955	4.38783	0.167173
ENSG00000137463	2.89671	7.76332	2.48486	1.04945	2.58839	1.1882	0	1.3039	1.40471	0.421273	1.25494	2.33301	0.813568	0.0466292	0	0.446325	0	0	0.726701	4.96956	0	4.45752	1.84409	0	0.0991166	0	2.62212	0.857984	3.09038	2.36198	0.82561
ENSG00000109390	5.20508	6.17608	5.9053	5.36001	5.54787	5.41083	4.23568	5.41779	5.64938	5.59923	5.5962	5.63658	6.34439	5.97839	4.78927	5.21112	5.36634	6.21741	5.57576	5.84214	4.13549	6.31824	5.59536	5.33956	5.21635	5.44412	6.35967	6.1216	5.65857	5.5758	0.129917
ENSG00000164134	3.41168	2.92026	3.35416	3.53672	2.44382	3.36027	3.1365	3.79065	3.54033	3.17206	3.45117	3.44243	2.43524	2.09409	2.08135	3.4035	2.98735	3.42287	3.61835	3.44094	1.72075	3.10628	3.14957	2.84307	3.02167	2.7227	3.81585	3.19652	3.63362	3.55611	0.18675
ENSG00000172007	3.03373	1.8784	3.55042	2.85704	2.57816	2.95416	2.67862	2.59038	2.98283	2.70344	2.74583	3.1779	1.60022	1.71125	3.25341	3.0252	2.30645	1.04461	3.23894	3.36664	1.91407	2.69596	2.66228	2.51728	2.60972	2.29151	2.30976	2.79899	3.42578	2.93896	0.262919
ENSG00000145391	4.6036	3.62223	5.04323	4.82643	3.01366	4.37022	0.245699	4.41364	4.74739	4.25394	4.10111	4.43496	3.33601	2.20873	3.40337	4.06693	3.83768	4.93193	4.67828	4.08424	2.43268	3.13374	4.29586	3.4933	3.1264	4.05078	3.49363	3.75241	4.79635	4.35122	0.247154
ENSG00000085871	4.82648	5.29617	4.48407	5.20288	2.87352	4.96779	3.09427	4.84945	4.71047	4.5855	5.3322	4.7647	4.38386	4.21602	5.34623	4.63118	5.33086	3.55672	4.37172	3.96258	3.54656	4.66999	4.99513	4.92019	4.99081	4.2986	4.95192	4.83605	4.59455	5.37294	0.149053
ENSG00000196782	2.57874	2.1357	2.91015	3.44281	1.95751	2.8238	1.79061	3.43672	3.62353	2.40516	2.67547	3.50885	0.134715	1.48965	1.01364	3.06428	3.07747	0	3.03716	3.84853	1.57886	3.25746	3.09573	2.01737	2.29129	2.24282	2.66459	2.53015	4.03836	3.42748	0.384692
ENSG00000153130	4.01793	4.09574	4.67231	4.17995	5.47366	4.23208	2.61313	3.84027	4.36978	4.13077	4.29577	4.27437	3.69965	4.15377	3.27144	3.9657	4.09058	2.9038	4.53519	4.11616	3.32592	5.1347	4.47437	3.58543	3.26585	3.79649	4.02818	4.44079	4.50669	4.30477	0.267201
ENSG00000153132	0	0.47664	0	0	1.93954	0	0	0.0982255	0.483314	1.62886	1.30677	3.02461	4.68346	0	1.2362	0	0.48785	0	0.466239	0	0	4.21617	3.79904	0.930277	0	1.67664	6.6586	0	0.523797	0	0.860292
ENSG00000016490	0	0	0	0	0	0	0	0	0	7.22929	0	0	0	0	0	0	0	0	0	0	0	0	0	8.96518	0	0	0	0	0	0	0.972194
ENSG00000179387	3.02044	3.56514	3.36557	3.38527	2.4142	3.20973	2.15242	3.33137	3.62838	3.07612	3.04692	3.78809	2.12078	2.40377	2.5252	3.1648	3.14324	1.54413	4.05679	3.46706	2.41561	3.61985	3.38996	3.41807	3.13373	2.86522	3.17386	3.6282	3.8126	3.31926	0.242402
ENSG00000197273	0	0	0	0	0	0	0	0	0	7.97042	0	0.260008	0	0	0	0	0	0	0	0	0	0	0	10.2162	0	0	0	0	0	0	0.97222
ENSG00000109436	4.72314	2.92827	3.64204	4.63745	4.61902	5.64698	2.17832	3.52148	4.17771	2.86616	3.32257	4.0269	2.58468	3.8817	2.22804	4.62362	3.95816	0.716737	3.7692	4.51103	2.51352	3.80329	4.16925	4.56413	5.28521	3.69236	2.36883	3.59232	3.64837	4.00196	0.361542
ENSG00000170153	2.80141	3.90638	3.13763	3.84928	2.62735	2.50281	0	0.794159	3.72742	4.32419	3.49541	4.64847	2.88923	2.25971	0	0.96463	2.81431	1.96642	2.35336	3.79643	0	3.8614	3.13321	2.64527	2.80641	2.61579	0.906053	2.93485	4.20805	3.07372	0.448132
ENSG00000109445	5.67433	5.15311	5.56279	5.29652	4.43879	5.42162	4.55875	5.20162	5.43402	5.526	5.28078	5.67372	5.64398	4.55625	4.71273	5.75239	5.10127	5.50809	5.38053	5.64777	4.21299	5.01929	5.07299	5.15435	5.44971	4.97685	6.01675	6.06549	5.85365	5.31202	0.132494
ENSG00000164136	2.15693	0.603681	1.96354	1.35563	0	1.86557	1.40273	0.782933	1.83449	1.89649	1.09198	1.70462	0.292864	1.10607	0	2.3599	1.03091	0.702372	2.0593	0.094802	0	1.23366	1.34258	2.41582	3.03615	1.09378	0	3.62478	1.86542	2.0737	0.644536
ENSG00000109452	2.95442	0.582082	3.05527	2.39292	0.540653	3.2169	0	1.91492	3.14482	1.70272	1.53769	2.88883	0.906313	0.865322	0	2.54623	1.23137	1.75328	2.55955	1.85987	0	0.15449	1.92014	2.10476	1.33742	1.57369	2.80119	2.12613	2.64071	3.00894	0.462926
ENSG00000170185	3.02049	2.59288	3.06271	3.0887	2.13245	2.90854	2.883	3.21981	2.99504	2.93519	2.83271	3.14318	2.02421	2.18227	2.58669	3.36324	2.61344	4.53041	3.08445	2.75871	1.59982	2.67854	2.80875	2.89177	2.78617	2.54214	3.25316	3.08586	3.1396	2.90817	0.382551
ENSG00000109458	3.33312	2.71521	4.48702	3.48352	3.15279	3.46426	1.52787	3.29063	3.65078	3.98728	4.35294	3.50142	2.86909	2.40972	1.34617	3.98113	3.35589	2.30531	5.52492	3.8811	1.35408	2.80755	3.02642	3.26216	2.63393	3.13265	2.84183	3.28884	4.54102	3.91464	0.426434
ENSG00000153147	4.87852	5.37415	5.19665	5.29699	4.35014	4.94647	4.5802	4.86018	5.19029	4.95232	4.94086	5.31242	3.65597	3.95521	3.12157	5.25219	4.69569	3.95447	5.39216	5.46718	3.72777	5.10518	4.77758	4.84549	5.06943	4.55838	5.8678	5.28338	5.40641	4.87875	0.182998
ENSG00000197465	0.902605	0	1.24814	0.197877	0	0.336497	1.18415	0.995025	0	0	0	0	0	0	0	0.94098	0	0	0.103956	0	0	0	0	0.603885	2.38177	0	0	0.699135	0	0	0.895583
ENSG00000176244	0	0	0	0	4.56151	0	0	0	0	0	0	0.132603	0	0	0	0	0	0	1.54847	0	0	0	0	0	0	0	1.99115	0	0	0	0.97224
ENSG00000231274	0.522922	0	0	0	0	0.462598	0	0	0	0	0	0	3.60951	0	0	0	0	1.91829	0	0	0	0	0	0	0	0	0	0	0	0	0.972259
ENSG00000164161	0.292368	0.73551	0	2.4327	1.81995	0	0	0	0	0.510233	0	0	0	0	0.641006	2.84738	0	0	0.970889	0	0	0	0.895979	1.90732	0	0.973464	0.68877	0	0	0	0.856272
ENSG00000164162	3.06632	2.48624	3.25397	2.80193	2.27456	3.18705	1.99797	2.77652	3.08053	2.48977	2.54058	2.96022	1.70033	2.27559	1.47568	2.92536	2.50559	2.22872	3.4583	3.05704	1.2795	2.76283	2.69134	2.18982	2.62562	2.15423	3.72234	3.15343	3.17316	2.94295	0.300448
ENSG00000164163	5.24277	4.60544	4.90409	4.97482	4.18885	5.18101	4.90085	5.71577	5.19173	4.51894	4.92436	5.3465	3.83982	3.83305	4.05469	5.06438	4.76058	4.57809	5.32477	5.41137	4.20541	4.497	4.79121	4.45089	4.8939	4.41983	5.05726	4.99429	5.18417	5.14707	0.164519
ENSG00000164164	4.1853	3.61386	4.33012	4.19434	3.38869	4.14322	2.78184	4.31712	4.36081	3.95578	4.12799	4.57445	2.79517	3.19978	3.24436	4.68103	3.9389	4.56426	4.5827	4.46252	2.89374	3.97937	4.01215	3.92314	4.16895	3.52325	5.38636	4.49306	4.69017	4.34531	0.260767
ENSG00000170365	3.57717	1.83531	2.96344	3.3866	2.38174	3.86508	1.69264	3.59162	3.61613	2.99626	3.03011	3.56377	1.12505	2.20653	2.22425	3.0398	3.29445	2.75111	3.38039	2.80849	1.76033	2.68246	2.73692	2.83082	2.47274	2.47006	3.31943	3.53981	4.17741	3.24639	0.319915
ENSG00000151611	1.26843	1.71297	1.42302	1.48074	0.778437	1.49539	0.594013	1.78351	1.46846	1.16699	1.11736	1.48285	0.321351	1.4675	2.43417	1.35249	1.29675	1.7643	1.48098	1.18553	0.528631	0.906074	1.29339	1.46639	1.258	0.885398	1.93259	1.6937	1.44712	1.45371	0.468684
ENSG00000185105	0	0	0	0	1.63455	0	0	0	0	0	0	0	0.604538	0	0	0	0.670688	4.92672	0	0	0	0	0	0	0	0	1.05154	0	0	0	0.972274
ENSG00000151612	2.28055	3.23248	3.46364	4.00874	2.95271	3.15703	2.164	2.48733	3.54607	3.26695	2.68254	3.86122	1.77446	2.34519	0	2.44705	3.40037	2.58702	1.55031	3.8771	1.03775	3.9824	4.89958	3.3242	2.84208	2.322	2.81704	4.04406	4.08802	2.96096	0.41935
ENSG00000164167	3.93359	2.96108	3.51751	3.34171	2.7476	3.9826	4.00415	3.25249	3.50213	3.30391	3.25484	3.6858	2.04605	2.82142	2.39201	3.88696	3.07563	2.11449	3.82138	3.9278	2.00208	3.32609	3.53929	3.56626	4.08539	2.99708	3.71973	3.53379	3.90187	3.59919	0.191749
ENSG00000250673	1.27878	0	0.103217	0.427996	0	1.57568	0.296171	0.71387	1.10483	0	0	1.8565	0	0	0	1.07108	0.217439	0	1.98952	0.200702	0	0	1.07364	1.27424	2.16951	0	0.89706	0.104063	0.301246	0	0.769755
ENSG00000120519	1.95207	1.49747	1.7346	1.67635	0.310254	2.06372	1.37684	1.83204	2.18915	1.36645	1.58618	1.94255	0.0154124	0.709828	1.34918	2.20529	2.21458	0	2.36192	2.15373	1.1412	1.82724	1.84271	1.76727	1.85431	1.54022	1.17886	2.30488	2.21992	2.25274	0.326892
ENSG00000163515	0	0	0	0	0	0	0	0	0	4.09452	0	0	0	0	0	0	0	0	0	0	0	0	0	5.09251	0	0	0	0	0	0	0.972275
ENSG00000187048	0	0	0	0	0	0	0	0	0	0	0	0	0	6.43523	8.03765	0	0	0	0	0	0	0	0	0	0	0	0	0	0	0	0.972392
ENSG00000151617	4.2599	1.99382	5.03608	4.76249	0.741955	4.05431	0	2.98996	6.38595	2.32024	2.92913	5.57064	3.82577	2.52551	0.307894	5.18731	3.29414	1.23611	4.38233	5.69279	0	2.55099	5.26599	2.09448	3.29803	3.12255	3.10843	4.05042	5.84864	5.91188	0.479667
ENSG00000164168	3.89104	4.26172	3.93938	4.14256	3.50967	3.88803	2.86425	4.4231	4.29312	3.64902	3.63081	4.17118	2.85766	3.48463	2.85937	3.93671	3.86428	3.2278	4.35758	4.65019	2.77724	3.97399	4.22617	3.6382	3.45541	3.61255	3.93604	5.19636	4.37515	4.04355	0.270442
ENSG00000164169	3.3794	3.58784	3.68829	3.30869	2.29298	3.38261	2.15248	3.21959	3.69164	2.9522	2.92801	3.91988	2.08276	2.61149	1.97482	3.26778	2.98106	2.13099	3.66871	5.39309	1.94127	4.08214	3.43878	2.71193	2.96163	2.76615	4.90872	4.51282	3.87503	3.42772	0.412739
ENSG00000071205	5.60443	3.78057	6.72118	6.33719	1.37672	5.25462	2.85856	5.03129	5.8968	5.73857	6.63412	5.96245	4.48099	3.35258	2.38607	4.8098	3.9695	4.72753	6.57952	5.95119	2.52521	3.38807	5.54736	4.51816	3.86068	5.05293	4.69125	5.0463	5.25777	5.78907	0.300157
ENSG00000151623	2.91814	2.13928	3.2061	3.79681	2.8274	3.10067	0	1.82106	3.42249	3.58789	2.12459	2.866	2.09322	2.67592	1.45634	2.94063	3.0237	2.24258	3.35938	3.73073	1.70438	3.38011	2.15462	3.62661	2.03157	2.593	3.0104	4.32883	3.03101	2.85391	0.380907
ENSG00000138675	0	0	0	0	0.309466	0	0	2.9211	0	1.0055	0.0528916	0	0	0	0	0	0	0	0.130571	0	0	0	0	0.839785	0	0	0	0	0	0	0.972398
ENSG00000170390	2.77586	2.57678	3.85473	3.27016	5.23131	2.71823	0	2.20667	3.35016	3.93063	3.5626	3.57126	2.6032	2.08786	0.0438596	3.19662	0.988445	0	4.09485	3.63056	0.979593	4.38024	3.56127	2.87371	2.24677	2.82028	2.92219	3.4458	4.02435	3.01679	0.48102
ENSG00000198589	2.64773	3.46075	3.10022	3.73248	1.82437	3.33149	3.31572	4.02628	3.44372	3.63135	3.2872	3.50517	1.91913	3.12671	2.08492	3.41197	3.80481	1.67956	3.0323	3.32277	2.45771	4.11466	3.42298	3.56923	2.94566	3.18119	3.38832	3.89622	3.05751	3.68517	0.234926
ENSG00000181541	0	0.406152	2.59392	0	0	0	0	0	0	7.93365	0	0	0	0	0	0	3.22744	0	0	0	0	0	0	6.17361	0	0	0	3.06941	0	0	0.932759
ENSG00000145425	9.41576	8.47299	9.40786	9.39146	7.79153	9.73778	8.85884	9.79686	10.2534	9.15515	9.20859	9.63297	7.70186	8.50522	7.29465	9.15332	9.12317	8.16667	9.44406	10.8868	8.86553	8.94715	9.4441	9.0978	9.43306	8.89635	8.07876	9.34435	10.1158	9.86375	0.168247
ENSG00000109686	6.41847	4.01988	5.90105	5.8392	2.74485	6.00868	0	5.72825	5.16639	5.68733	5.50385	5.89312	4.78344	3.88872	3.83522	6.27592	4.80848	3.74538	6.93343	6.18795	2.87697	3.55476	5.32169	5.28135	2.67238	4.73686	3.97631	5.44278	5.68224	5.41809	0.316656
ENSG00000145002	0	0	0	0	0	0	0	0	0	0	0	0.264425	0	0	0	0	0	0	0	0	0	0.211621	0	0	0	0	0	0	0	0	0.972403
ENSG00000164142	0	0	0	1.32223	0	0.932944	0	3.16103	1.15714	0.271549	1.88514	1.38909	0.338693	0.194838	0	0.700591	2.68904	3.01285	1.02846	0.92144	1.55559	1.11456	1.13747	0.692109	0	0.56029	1.99274	2.4477	1.50757	2.33655	0.68159
ENSG00000059691	3.34414	4.27927	2.9067	3.68574	4.15693	3.33664	2.82012	4.15165	3.34232	3.27828	3.47998	3.1265	4.53234	3.34961	3.14544	2.91299	3.00712	3.74451	4.47441	3.53691	1.58504	3.13912	2.94132	3.0073	3.44355	3.03873	3.75752	3.27682	3.33823	3.31235	0.262623
ENSG00000109670	3.38949	2.47528	3.20603	3.12094	4.66699	3.7071	3.87939	5.24054	3.42139	3.05897	3.36845	3.99431	3.11405	2.14917	2.19902	3.79538	3.48098	3.49245	4.10833	3.29635	2.37792	3.34621	3.22749	3.32872	4.10576	3.10103	4.13286	3.43925	3.55591	3.67964	0.35372
ENSG00000170006	0	0	0	3.23746	0	0.341606	4.37478	4.48826	2.32158	0	3.71442	0.259785	0	0	0	1.55278	2.89069	0	0	0	0	0.267426	0.383442	1.85994	3.0422	0	0	0	0	3.24102	0.78882
ENSG00000101441	0	0	0	0	0	0	0	0	0	0	0	0	0	0	0	0	0	0	0	0	0	0	2.08927	0	0	0	0	1.66947	0	0	0.972446
ENSG00000164144	4.19644	3.61867	4.43518	4.67971	2.8811	4.33326	2.81316	4.40713	4.75547	4.29738	4.13203	4.50253	2.33436	3.63105	2.79281	4.13287	4.13172	2.09075	4.8194	4.3049	2.46425	4.00337	4.41712	4.06196	4.06803	3.83887	3.76622	4.40062	4.70448	4.59114	0.193013
ENSG00000137460	0.555887	0	0	1.56267	1.21443	1.33623	0.75046	3.87723	2.23943	2.02891	2.47196	1.30376	0	0.997345	0	3.84202	2.53214	0	3.02394	0.147613	0.0398035	2.13604	3.34969	2.85997	3.13832	2.60716	2.2529	4.73436	0.368923	3.11759	0.65218
ENSG00000109654	2.91016	3.43845	3.22904	4.39347	5.65213	3.66531	0	3.25154	4.31549	3.93185	3.21128	4.10605	1.90916	3.82633	1.93001	3.16787	4.76589	0.412508	3.92962	4.01168	2.73931	4.90218	4.04217	3.90231	3.46284	4.36105	1.29251	5.26372	4.0191	4.01357	0.39965
ENSG00000121211	0	0	0.115319	0	0	0	2.62817	1.226	0	0	0.488131	0	0	0	0	0	0	0	0	0	0	0	0	0.666138	0.901213	0	4.03543	0	0	0.50239	0.944224
ENSG00000121210	3.93898	1.35198	4.69051	3.58027	1.01411	3.78311	5.70085	3.26796	3.59738	3.3191	3.46944	3.6416	2.23219	2.09976	3.2534	3.81165	3.07343	3.55776	3.11981	3.37606	4.21069	2.97243	3.49293	4.2847	5.47419	3.17536	3.08387	3.27994	3.98959	3.69698	0.4082
ENSG00000137462	4.53247	3.48822	4.34668	3.42936	1.89328	4.03005	7.73579	2.54819	3.20775	2.98104	2.67753	4.50824	2.17942	3.08342	2.63051	6.47546	5.05906	0.669331	5.30272	2.60533	1.9607	3.17021	3.40234	3.11929	6.18105	2.78316	1.9914	3.04563	2.90524	3.163	0.565967
ENSG00000145428	0.121759	0	0	0	3.04818	0.0884963	2.54657	0	0.987718	0	0	0	0.30224	0	0	1.08105	0.690253	0	0.633686	0	0	2.54961	1.49853	0	1.78249	0	1.06413	0	0	0.988205	0.837837
ENSG00000145423	7.38176	2.85722	8.69476	6.62473	2.50492	8.18391	0.71855	6.84073	5.80622	7.01101	7.02134	7.19435	1.8895	2.99109	0	6.9704	7.00886	2.51716	7.4731	3.9628	4.49427	7.19763	6.81431	6.31376	0.0308819	5.68401	1.47618	7.76015	4.46789	7.1494	0.419602
ENSG00000197410	0	0	0	0.335577	0	0	0	0	0.377952	0.901211	0	0.633504	0	0	0	0	0	0	0	0.252818	0	0.134245	0	0	0	0.46228	1.27076	0	1.57796	0	0.90454
ENSG00000171566	4.82377	4.50596	5.18209	5.11679	4.59771	5.01314	4.1348	5.09979	5.34969	4.90743	4.99963	5.28461	3.56894	4.14455	4.06172	4.74819	4.82686	3.99359	5.33001	5.27857	3.45373	4.76874	4.84852	4.83147	4.9002	4.53728	4.5804	5.29203	5.50686	5.0457	0.140722
ENSG00000171564	1.07349	0.279485	0	0.845539	0	1.12494	1.21729	0	1.54446	0	0	0.997432	0	4.78077	13.4019	0.0763718	0	0	0	0.401038	1.29502	0	0.0142398	0.805966	4.83213	2.87157	0.184475	0.00754565	0.281334	0.607027	0.940204
ENSG00000171560	0.668476	0.311649	0	0.581911	0	0.527225	0.572602	0	1.27522	0	0	0.666209	0	2.56298	12.9309	2.98298	0	0	0	0.0385927	3.33956	0	0	0	4.15056	4.4393	2.33608	0	0	0.187621	0.93429
ENSG00000171557	0.764854	5.57747	0	0.776457	0	1.06235	1.78141	0	1.38819	0	0	0.856764	0	1.97368	13.1027	6.22402	0	0	0	1.5921	3.62961	0	0	0	4.37998	3.10887	1.7519	0	0.0706511	0.377446	0.907058
ENSG00000121207	0	0	0	0	0.381915	0	0	0	0	0.96148	0	0	0	0	0.327651	0	0	0	1.45005	0	0	0.0571695	1.16003	0.823603	0	0	1.6723	1.60004	0	0	0.860569
ENSG00000256660	0	0	0	0	0	0	1.30732	0	0	0	0	0	0	0	0	0.609774	0	0	0	0	0	0	0	0	1.388	0	4.16002	0	0	0	0.972604
ENSG00000147724	0	0.112869	0	0	1.74298	0	0	0	0	0	0	0	0	0	0	0	0	0	0	0	0	0.654548	0	0	0	0	3.16863	0	0	0	0.972681
ENSG00000164114	1.25818	1.57915	2.94892	1.80439	2.93953	1.72761	0	1.65275	2.11089	1.89986	1.74395	2.54102	0.813462	1.66556	0	2.03604	1.17843	0	2.39968	2.31791	1.10104	3.64062	2.74998	0.993844	0.632581	1.71319	2.96768	2.79689	2.59085	1.62115	0.528457
ENSG00000164116	3.65625	1.21987	4.77778	1.61751	2.24009	3.80681	0.447653	1.27893	3.3975	4.90952	3.70501	3.2008	3.14285	2.89871	0.946104	4.06802	2.72001	1.05636	2.95956	2.42507	1.74994	2.68013	4.47506	3.49937	2.63554	3.43381	0.0389031	3.38864	3.91876	3.64174	0.444943
ENSG00000061918	4.39148	1.50518	5.20248	2.8701	5.26563	4.01649	2.94023	2.31219	4.50177	5.11549	4.60989	4.10553	3.28481	3.4526	1.72721	4.92396	2.90438	2.01828	4.22051	3.39277	2.21843	3.39552	4.08607	4.016	3.51961	4.24865	1.67466	3.87835	4.91798	4.50286	0.319246
ENSG00000160207	0	0	0	0	0	0.107867	0	0.890241	0.166014	0	0	0.222805	0	0	0	0	0	0	0.990138	0.775839	0	0.720002	0	0	0	0	5.86321	0.32854	0.44289	0	0.972686
ENSG00000256043	5.2293	5.05205	5.63412	5.13374	3.69618	5.3704	3.25937	4.33131	5.62474	5.03354	4.59144	5.53969	3.64259	4.63665	4.67904	5.56274	4.97883	2.11537	5.39388	5.27705	3.41027	4.41611	5.11167	4.89277	5.1614	4.41446	3.54837	5.51635	5.70837	5.2296	0.175542
ENSG00000145431	3.43224	3.84023	4.79209	3.69664	1.26342	3.63898	0.484675	3.80455	4.18811	3.4742	2.9989	4.58762	1.41037	2.88533	2.11309	3.22097	4.2609	1.40167	2.95136	4.4126	2.32793	2.24836	4.0889	2.94012	2.27654	2.82758	2.20178	3.29542	5.06816	3.34728	0.398463
ENSG00000109738	1.50635	2.18123	3.48725	1.08849	4.6762	2.36822	0	1.90734	2.63805	1.86749	0.468147	2.37716	1.9269	0.512292	0	1.60064	2.84527	0.551532	0.800162	0.954353	2.37472	3.58192	2.32252	0.988532	0	1.70044	0.741658	0.0494811	1.90185	1.49889	0.673764
ENSG00000120251	0	0.13128	2.918	0	5.67353	0.0608266	0	0.557943	0.949525	0	0	4.31254	0	0	0	0	1.87986	0	2.5395	0	0	5.00539	0	0	0	0.245747	0.371064	0	3.7676	0	0.861795
ENSG00000164125	4.75027	7.21338	5.79093	4.11611	3.54994	4.93946	2.74799	4.47374	4.17751	4.05853	3.58964	4.85834	4.28765	2.27624	0.0378625	3.59252	3.30576	1.22325	5.19516	6.55175	1.79573	2.0531	4.04771	3.58449	3.14289	3.52215	2.89487	4.34647	5.56927	3.85388	0.482125
ENSG00000164124	1.01499	3.031	1.97232	1.90675	4.66707	2.13204	0	0.917832	0.980112	1.39947	0.852568	1.44338	0.901998	0	0	1.3355	1.58129	0	2.12972	3.14291	0.765348	0.315143	1.6682	2.17321	1.10301	1.06562	3.11996	2.37045	1.82556	1.26696	0.701391
ENSG00000171509	0	1.64139	0	0	1.17822	0	0	0	1.41382	0	0	0	0	0.249562	0	1.98732	0	0	0	0	0	0	0	0	0	0	0	0.932975	1.60888	1.06728	0.85959
ENSG00000205208	1.97915	1.60214	2.01575	1.8657	1.2275	1.92926	2.88248	2.63618	2.41753	1.82908	1.71085	2.14931	0.865788	1.0553	0	2.26526	1.613	0.133269	2.37401	2.51046	1.01412	1.42019	1.81966	1.80676	2.18158	1.48867	4.146	2.66668	2.82589	2.26711	0.562914
ENSG00000171503	4.80829	5.45888	4.20336	4.31272	3.66489	4.62332	2.98932	4.5088	4.1937	4.58894	4.6099	4.06634	5.52956	4.06008	5.63882	3.93192	4.23592	5.4316	4.66012	4.26125	3.22902	4.03405	3.96274	4.57027	3.86279	4.37129	4.08571	4.33294	4.24668	4.41079	0.234096
ENSG00000171497	4.738	5.02531	4.79019	4.87524	4.64156	4.68609	4.56987	4.89131	4.98459	4.97556	4.82513	4.96822	4.29264	4.40786	4.91394	4.64399	4.49181	5.43412	5.07574	4.94139	3.71571	4.95844	4.68548	4.8447	4.87951	4.52277	5.23852	4.99379	5.18475	4.8818	0.120221
ENSG00000052795	4.139	2.78234	4.49857	3.46678	3.07427	3.73466	2.51095	3.35636	3.46848	3.6322	3.66693	3.33987	3.51261	3.70532	3.6496	4.37235	3.21704	2.84496	4.4195	3.04266	2.44926	2.54732	3.34973	3.04765	3.29484	3.44049	3.27646	3.75132	3.51755	3.22152	0.250091
ENSG00000172640	0	0	0	0	0	0	0	0	0	0	0	0	0	0	0	0	0	0	0	0	0	0.924294	0	0	0	0	1.16979	0	0	0	0.972754
ENSG00000109756	4.40354	2.93698	4.31837	4.01299	4.2004	4.34436	3.81915	3.9135	3.90641	4.0276	3.70539	3.92776	3.14171	3.20953	3.03805	4.68083	4.27389	3.13404	4.66637	3.71062	2.67612	4.16013	3.64354	3.78187	4.46951	3.70174	3.03476	4.88624	4.264	3.71919	0.217914
ENSG00000156689	0	0	0	0	0	2.10136	0	0.935	0.586471	0	0	0	0	0	0	0	5.35154	0	0	0	0	0	0.605475	0	0	0	0	0	0	0	0.972755
ENSG00000145414	3.40672	2.7884	3.87869	3.39775	1.82251	3.32934	2.26438	3.55059	3.44746	2.93797	2.92793	3.89253	1.82443	2.07275	1.61926	3.28623	2.72325	3.69112	3.53319	3.88532	1.66485	3.11831	3.00766	2.45998	2.66997	2.65228	4.01649	3.26518	3.6252	3.14595	0.262615
ENSG00000164128	4.88508	5.01151	5.55666	0.97936	2.65797	4.86179	0	3.17774	3.25568	1.69401	1.55639	3.92998	0.959108	4.89475	1.84595	1.74439	4.25179	0	2.9572	2.27427	3.13285	2.25996	1.96693	1.01336	7.07471	1.09996	1.5574	3.87245	3.88824	3.15057	0.617699
ENSG00000164129	1.92212	1.31659	1.78852	0	0.481916	0.933242	0	0	0	0	0	0.354887	0	1.25861	0	0	0.907475	0	0	0	0	0	0	0	2.68827	0	1.54483	0.0987976	0.109538	0	0.862538
ENSG00000157653	0	1.22195	0	0	0	0	0	0.0789936	0	0	0	0.486575	0	0	0.0832941	0	0	0	0	1.01024	0	1.50787	0.0461013	0	0	0	6.68746	0.848449	0	0	0.972757
ENSG00000198498	4.12535	3.48689	4.3738	3.70527	2.5064	4.12254	3.8784	4.29061	4.22026	3.59543	3.68667	4.23911	2.43338	3.13538	2.61754	3.67327	3.76309	2.53969	4.3015	4.3798	2.90619	3.19945	3.72702	3.35131	4.07061	3.4436	4.99447	3.85679	4.49408	4.19619	0.265949
ENSG00000145416	2.20603	1.09958	2.12092	1.7294	2.02535	2.05025	2.64066	1.68655	2.20937	1.43001	1.31639	2.39279	0	0.938267	0.319599	2.73213	2.02446	0	2.99561	2.19023	0.710861	1.89486	1.87247	3.08879	4.04932	1.04541	1.49063	1.89132	2.43074	2.23738	0.567658
ENSG00000248771	0	0	0	0	0	0	0	0	0	1.38666	0	0	0	0	0	0	1.26884	0	0	0	0	0	1.94994	2.82631	0	0	0	0	0	0	0.943811
ENSG00000171403	0	0	0	0	0	0	0	1.16688	0	0	0.383192	0	0	0	0	0	0	0	0	0	0	0	0	0	0	0	0	0	0	0.536484	0.972823
ENSG00000152977	0.343326	0	0	0	6.19956	0	0	1.63713	0	0	0	0	0	0	1.27949	0	0	0.796687	0	0	0	0.819183	0	0	0	0	0	0	0	0	0.97288
ENSG00000156564	0	0	0	0	1.94151	0	0	0	0	0	0	0	0	0	0	0	0	0	0	0.0511214	0	0	0	0	0.16761	0	1.30627	0	0	0	0.972915
ENSG00000170088	3.33134	3.25058	3.38121	3.3999	2.68523	3.35517	1.87365	3.0675	3.23612	2.62691	2.75239	3.55318	2.05106	2.8846	3.2458	3.14368	3.07969	2.75493	3.78802	4.09829	2.59632	2.84719	3.45901	2.66645	2.71337	2.87015	2.90704	3.4994	3.32052	2.8616	0.266287
ENSG00000109466	4.14539	4.08197	4.41828	3.89674	5.41429	4.38307	4.82734	3.579	3.76229	3.41956	4.341	4.09954	2.1876	3.52169	3.8015	4.87996	4.77082	1.90779	4.54473	3.1332	2.27846	5.00201	3.84685	3.35265	4.93329	3.50315	3.19663	4.31198	3.97244	3.98748	0.286139
ENSG00000182329	0	0	0	0	0	0	0	0	0	0	0	3.33909	0	0	0	0.490475	0	0	0	0	0	0.907594	0	0	0	0	1.22308	0	0	0	0.972931
ENSG00000052802	4.43895	6.61064	4.36171	4.17348	5.42218	4.66483	4.59603	6.31529	5.95789	4.70519	6.11852	4.30628	3.18158	4.73958	7.31834	6.54977	5.43387	1.6905	5.57548	5.34544	3.60312	4.72988	5.15934	5.31994	3.85323	4.96208	5.53072	4.48638	4.84403	6.51667	0.325301
ENSG00000109472	7.6108	6.12141	9.40907	5.63155	9.37068	7.02638	0.356129	5.92708	6.5504	5.70071	6.53907	7.23573	5.67468	4.97477	3.03692	5.89215	6.83875	4.45115	7.01729	6.53303	5.35391	9.09935	7.97613	5.37678	2.74457	5.89914	7.29791	7.9264	7.08779	7.11321	0.346325
ENSG00000038295	2.39547	0	0.727324	1.13107	1.48074	2.31648	0	0.89815	2.09114	0.890585	1.04676	1.38515	0	0.0527034	0	1.20388	0.49056	0	1.6093	0	0	0.889422	0.973014	1.06604	0	0.0326608	0	1.69965	1.56362	1.67206	0.665744
ENSG00000196104	0	1.3625	0	1.25497	5.41041	0	0	0	0	0	0.0467801	0	0	0	0	0	0	0	0	2.24266	0	0	4.76087	0	0	0	0	0	0.623088	0	0.934412
ENSG00000109511	0	0	0	4.7367	0	0	0	0	0	0	0	0	0	0	4.86802	0	0	0	0	0	3.32969	0	0	0	0	8.22067	0.84158	0	0	0	0.942215
ENSG00000137628	3.30056	2.60956	2.997	2.89347	0.839854	3.20051	3.10676	2.76809	3.51931	3.37032	2.33774	3.38817	1.40468	2.7904	1.24707	3.62379	2.46936	0.316747	3.67149	3.95058	0.816288	2.57609	2.64441	3.07425	3.66849	3.18345	2.39923	3.33217	3.5186	3.03764	0.318253
ENSG00000181381	3.04386	1.75108	1.75399	2.29075	0.107837	2.79852	4.00944	2.19778	3.16324	2.38881	1.68661	3.05864	0.968346	1.69587	1.59301	3.77175	2.14397	0.0833032	2.72279	2.94791	0.87125	1.91644	2.0874	3.0777	4.02294	2.39777	1.61773	2.65052	3.00832	2.61043	0.447864
ENSG00000129116	6.15827	5.19078	8.61765	8.9045	3.59908	6.00041	0	5.95562	7.95799	8.28274	8.50065	7.61793	6.77343	4.97813	2.76788	6.79941	5.60575	6.08965	6.17741	6.65556	2.53906	4.55314	7.38051	6.41748	5.78107	6.88883	5.34164	6.09886	8.58748	7.17573	0.324278
ENSG00000145439	3.33035	3.58622	3.28187	3.93787	3.37154	3.655	2.67106	3.55872	3.94539	3.3616	3.21034	3.79818	2.60231	3.44368	3.91914	3.18237	3.56771	2.83045	4.15704	4.09587	2.42056	3.88985	3.61885	3.4713	3.55621	2.91712	3.437	4.31261	3.98126	3.65138	0.19682
ENSG00000154447	4.02884	1.99782	4.10785	3.87659	3.07731	3.97513	2.01478	3.58044	3.1685	3.51506	2.85782	3.21854	2.13	3.26198	2.06993	3.98269	4.4746	2.96467	3.8513	4.09264	2.38768	2.88669	4.22905	3.37707	2.11626	3.72274	3.44028	4.49804	3.19903	3.24659	0.272848
ENSG00000137601	2.8315	2.68135	3.38994	3.50739	3.15631	2.8727	1.40512	2.79515	3.52886	2.87129	2.7364	3.58764	2.00666	1.91561	0.874341	2.81433	2.33754	1.71978	6.09407	3.73865	0.971271	3.24166	2.88724	2.30569	2.29947	2.60218	3.97349	3.249	3.5474	3.13727	0.553069
ENSG00000109572	3.72749	4.57363	3.23436	4.86151	4.73986	3.88449	2.68028	4.65537	4.30604	3.94137	4.14652	3.79761	3.53622	3.50174	2.78691	3.90779	4.85087	3.24283	4.70862	4.10666	3.59766	4.90071	4.27451	3.84778	3.44499	3.92469	4.72496	4.18037	3.86918	4.72403	0.185352
ENSG00000056050	4.96939	4.73161	5.43963	4.97186	4.96078	5.00134	3.81779	4.88348	5.38694	4.9629	4.94321	5.30717	3.89947	4.06696	3.59949	4.69795	4.38727	4.02383	5.60597	5.31473	3.42953	5.28321	4.72966	4.36288	4.89716	4.44229	4.72402	4.94468	5.53902	5.09399	0.158457
ENSG00000198948	0.661404	0.412516	2.47629	3.62215	3.34835	1.31309	0	3.16068	1.44437	1.02659	0.542403	2.1921	0	2.91709	3.05063	0.496589	0	0.428773	3.32411	0	0	2.06411	1.44356	0	0.205942	0	4.99158	0.872269	1.77199	0.727462	0.740926
ENSG00000109576	2.24742	1.2226	3.37209	3.62385	2.75049	2.28297	0	2.26643	3.98485	2.98488	2.56834	3.59129	0.766975	1.86704	3.91803	2.79566	1.30417	0.646675	3.92563	2.90109	1.88843	3.42411	4.12903	1.80242	1.36554	2.18588	3.74589	3.24931	4.33745	3.48542	0.409342
ENSG00000158874	0.548338	0	0	0	0	0.457711	3.97092	0	0	0	0	0.80462	0	0	12.2991	0.770257	0	0	0	0	0	0	0	0	2.90522	0	0.162757	0	0	0	0.973029
ENSG00000109586	2.76616	2.58069	3.77948	4.32965	3.66941	3.827	3.30646	2.9064	3.69652	4.08271	3.68417	3.45346	1.29001	2.49169	0	3.10574	5.12971	0	3.27172	3.8382	3.55571	3.15304	4.8127	4.83344	3.35853	4.48983	3.31079	3.66124	4.17983	3.34374	0.362884
ENSG00000164104	6.42838	4.34813	6.38428	6.0674	4.80266	6.54994	7.94439	6.46025	6.53597	6.234	6.26143	6.45076	4.80984	5.13491	3.57048	6.62595	5.75312	4.97444	6.87146	7.13898	3.45741	5.31195	5.68786	6.47322	7.2819	5.47934	7.30549	6.12115	6.67575	6.58614	0.254375
ENSG00000164105	4.59465	3.65293	5.73486	4.92458	3.87744	4.30498	5.16997	4.02032	4.5498	4.81768	4.66344	4.9518	3.58415	2.82634	2.55382	4.51745	4.01718	2.79135	5.20283	4.70587	2.16798	3.77729	4.26096	4.04413	4.57549	4.21336	5.59779	4.29954	4.75998	4.41828	0.267388
ENSG00000164106	0.26438	0	5.05373	2.05689	4.46386	0	0	0	1.30831	2.46902	2.06551	2.52203	0.533387	0	0	0	0	0	2.18405	0.835324	0	0.961426	2.178	0.710073	0.00999735	2.25534	4.71291	0	1.96469	0.84662	0.779324
ENSG00000164107	3.40361	3.43259	5.17969	5.48185	0	3.05186	0	3.37694	6.13382	6.86798	5.49549	5.47393	4.98458	0	2.69769	0	0.446268	0	1.73076	5.77356	1.9184	0	2.25804	4.90196	1.54232	5.70787	1.3302	2.54094	6.66646	4.42035	0.558425
ENSG00000164117	4.49752	4.385	4.85962	4.88775	3.41066	4.49951	3.04831	4.45442	4.50283	4.57526	4.49105	4.42319	3.32008	3.70746	3.9397	4.30467	4.09741	2.49266	4.50309	4.54048	2.76767	4.52526	4.25526	4.02019	4.01651	4.09223	4.06604	4.71201	4.5722	4.55005	0.156015
ENSG00000164118	2.89786	2.53693	3.21464	3.42276	2.34175	3.14412	2.15147	3.13459	3.54705	3.30457	2.87737	3.43029	1.76044	2.01494	1.56383	3.09945	2.83624	1.30565	3.81078	3.83668	1.78068	3.53571	3.18749	2.88251	3.01652	2.74959	3.37987	3.48451	3.81349	3.44835	0.247973
ENSG00000164120	3.01023	2.53519	0.55492	7.00904	0	2.64965	4.4443	4.66721	5.01987	5.40967	5.29018	4.09165	0	3.30298	5.21265	5.91625	2.9221	0.35362	0.844319	0.236532	0	1.3124	3.35811	5.42099	3.18938	5.12464	0.0605341	0.0450931	5.4204	6.77041	0.571178
ENSG00000244414	0	0	0	0	0	0	0	0	0	0	0	0	0	2.23081	8.32699	0	0	0	1.95447	0	0	0	0	0	2.32683	0	0	0	0	0	0.973033
ENSG00000082293	0	0	0	1.96248	0	0	0.960837	0	0	0	0.0164216	0	0	0	0	0	0	0	0	0	0	0	0	0	0	0.555979	0	0	0	0	0.973059
ENSG00000150625	1.10143	1.02979	0.773645	0.400339	7.79177	0.586761	0	0	1.86609	3.99528	3.90305	2.14088	0	1.10739	0.394767	2.74812	0	0	3.3777	2.50281	0	2.54156	1.71036	1.39278	2.711	0	0	2.88724	2.10599	1.63017	0.818964
ENSG00000150627	0	0.676363	0.47757	0.997742	2.84348	0.514971	0	0	1.15444	1.22034	0.554673	1.74693	0	0.271367	0	0.808212	0	0	2.09704	1.50557	0.135167	3.93609	0.13221	0.506641	0.48781	0.33292	1.3343	1.90565	1.63338	0.640976	0.80746
ENSG00000204866	0.42655	0	0	0	0	0	0	5.18116	0	0	0	0	0	0	0	0	0.0390607	0	0	0	0	0	0	0	0	0	3.58197	0	0	0	0.973062
ENSG00000164122	0	0	0	4.64477	0	0	0	0	0.107565	2.93059	3.47466	0	0	0	0	0	2.65522	6.81315	0	0	0	0	4.12377	0.385238	0	2.39779	2.08679	0	0	0.137502	0.883876
ENSG00000129128	5.69683	4.82087	5.7666	5.81786	4.71455	5.59753	5.49082	5.87617	6.33907	5.95733	5.25429	5.99481	4.77923	4.73774	4.97067	6.23636	5.81144	4.38159	5.8978	5.48292	5.80759	5.97927	5.64111	5.51191	6.25398	5.65454	4.24944	6.05023	6.1161	5.85869	0.127425
ENSG00000150630	5.01004	3.02011	3.09572	3.7674	0.835371	4.78388	0	4.52024	4.13453	2.86009	3.03377	3.82221	2.61136	2.47842	1.52439	4.92521	3.41665	1.1938	3.72993	3.46148	0	1.45011	3.25762	3.22493	2.63335	2.08738	1.82908	5.63075	4.21793	3.92903	0.480353
ENSG00000109674	0	0	0	0	0	0	1.26922	1.10259	0	0	0	0	0	0	0	0	0	0	0	0	0	0	0	0	0	0	1.27976	0	0	0	0.936092
ENSG00000038002	3.70872	4.07787	4.33372	3.77824	3.02923	4.02875	3.50715	4.34653	3.93754	3.35549	3.75951	3.56028	2.06562	3.34788	3.23898	3.91265	4.36133	2.14281	3.94509	4.08248	3.04489	3.71341	3.62729	3.61419	3.98394	3.29119	4.37538	4.59915	3.88687	4.09299	0.204125
ENSG00000218336	1.90252	2.70684	0.173458	0.997066	1.98796	1.8051	0	2.37535	1.54232	2.36032	1.43957	0.630459	0	0	0	0.748573	0	0.628485	3.47838	1.56432	0	3.22875	2.07959	0.745292	1.60416	0.0725714	1.44721	2.50882	2.278	1.6312	0.638576
ENSG00000129187	5.54961	6.07959	5.5327	5.55227	4.56013	5.53957	4.72811	5.74622	5.87477	5.01673	5.28932	5.51516	3.93393	4.97546	4.75422	5.46756	5.15951	4.00787	5.91253	5.91077	4.41482	5.56721	5.39496	4.92983	5.50637	5.23919	4.50535	6.39901	5.77199	5.60524	0.180687
ENSG00000151718	3.84286	2.75691	4.04799	3.56994	2.10705	3.63463	0	3.59689	3.93143	3.302	3.28969	3.59007	2.65444	3.39957	3.09251	4.71389	3.11372	1.53347	4.28809	4.1275	2.36886	2.362	3.43409	2.28287	2.29954	3.014	4.0029	4.48374	4.10485	3.5196	0.328828
ENSG00000168564	4.12959	3.82014	4.34978	4.49436	3.64625	4.3004	3.17443	4.26107	4.65009	4.17313	4.4806	4.42517	2.36443	3.58688	2.93376	3.96388	4.17692	2.7424	4.44376	4.66771	2.87247	4.33016	4.19196	4.19832	4.18193	3.99868	5.24973	4.3031	4.59919	4.49978	0.238317
ENSG00000168556	3.53445	5.50412	3.82808	4.27426	3.29081	3.50752	3.1764	4.07513	3.51382	3.30593	4.638	3.95765	2.03936	3.16935	2.40011	3.72146	3.55035	3.92882	4.31171	5.87346	2.8956	5.09914	3.6348	3.97852	3.57397	3.52153	5.90863	3.8895	3.30572	3.82793	0.361965
ENSG00000182552	3.26484	4.90163	3.83866	3.36751	2.3396	3.42638	2.4049	3.46023	3.59396	3.11504	3.59029	3.70361	2.32674	2.97406	2.15997	3.23964	3.30688	3.98856	3.97433	4.79892	2.94857	4.28385	3.44814	2.76457	2.79417	3.07102	3.28491	3.8582	3.55629	3.56426	0.321491
ENSG00000168538	4.30987	4.62036	4.55053	4.74166	3.86648	4.41971	3.81286	4.46241	4.67689	4.20948	4.34104	4.67791	2.89012	3.37409	2.90834	4.37383	4.23347	3.61039	4.87366	5.05596	3.06657	4.55836	4.28526	4.08635	4.20808	3.96798	4.40196	4.4571	4.74029	4.52164	0.173072
ENSG00000173320	1.24312	0.631172	1.40048	2.38927	3.3549	1.55505	0	1.59052	1.93309	1.29587	1.84681	2.44565	1.24402	1.35363	0.516398	1.74716	2.45755	0.0990741	3.40491	2.03509	1.68036	3.6592	1.98422	0.9386	2.39402	1.42363	0.528402	3.15899	1.75461	2.46615	0.539444
ENSG00000164303	0	0	0	0.314649	2.47765	0	0	0	0	0	0.113911	0	0	2.17592	0	0	0.0703379	0	4.85658	3.54153	0	3.07038	1.64497	0	0	0	1.57258	0	0	0	0.893625
ENSG00000168310	5.03048	5.08131	5.11332	5.45752	3.4858	4.99555	5.98932	4.72719	5.08962	4.79181	4.72962	4.9397	3.34832	3.87249	3.97698	5.32738	4.78835	3.88954	5.19542	5.14864	3.05293	4.24494	4.92149	4.94867	5.80573	4.56451	3.0853	4.83406	5.26898	5.12731	0.223658
ENSG00000164305	4.24913	3.98561	4.12234	4.45424	3.77749	4.05746	4.74305	4.47508	4.11564	4.36341	4.44193	4.32923	2.8418	3.16467	3.75668	4.4378	4.33604	3.3714	3.97973	3.84357	2.81328	3.99794	4.07338	4.71655	5.13552	4.21934	4.00185	4.00658	4.19538	4.44546	0.212274
ENSG00000164306	3.4438	2.98757	3.72313	3.95242	2.50658	3.54765	2.25962	3.44774	4.01329	3.53923	3.30362	4.09182	2.07455	2.35618	1.52881	3.29504	3.06832	2.05652	4.07972	4.18405	1.69558	3.53565	3.35239	3.22259	3.43669	2.88833	3.34547	3.57216	4.22429	3.72464	0.247103
ENSG00000151725	1.37052	1.11282	0.601226	1.34743	0	1.4807	3.83566	3.81969	2.53935	1.62423	2.99561	0.880288	0	0.456823	0.727786	1.98089	2.4889	0	1.39806	0.990919	0	0	1.20401	2.2344	2.59327	1.65063	7.12908	0.722762	0.856733	3.466	0.795018
ENSG00000151726	8.84618	5.2848	6.26803	5.98796	4.45941	8.39144	9.37597	7.05863	6.29594	5.22301	5.54256	6.25978	5.96206	6.44139	8.75532	7.78063	6.52746	8.59429	6.8701	4.46638	4.04751	5.52699	6.34804	5.24194	7.20953	5.46279	5.71758	6.02832	5.74766	6.06419	0.329136
ENSG00000105642	0	0	0	0	4.81378	0	0.418914	0	0.172941	0	0	0	0	0	0	0	0	0	0	1.19092	0	0.141405	0	0	0	0	1.8331	0	0	0	0.973085
ENSG00000151729	4.34835	4.51618	6.5823	5.64972	5.90147	4.38776	2.73933	3.36066	4.38265	6.08165	6.10168	4.96532	8.84576	4.99771	3.96355	4.63944	5.34492	8.63059	4.78144	4.56183	3.21557	5.67646	5.40479	4.80919	3.53232	5.84802	5.07783	4.9901	4.89566	4.18676	0.440319
ENSG00000164323	4.18434	3.16788	4.85185	4.2629	2.64446	4.14232	3.07429	4.02975	4.28587	3.6992	3.76219	4.11615	2.09887	2.96908	2.80526	3.82472	3.54914	2.12084	4.3705	4.2961	2.37413	3.39269	3.84975	3.13863	3.46793	3.18458	4.57338	4.26282	4.34243	3.98783	0.261014
ENSG00000109762	3.50232	2.95279	4.2799	3.92583	3.56819	3.55823	4.54973	3.5237	3.48842	3.91437	3.31514	3.98693	2.4642	3.12873	2.15094	4.99459	3.17134	2.88021	3.97984	3.64789	2.44723	4.21872	3.70925	3.57429	3.73928	2.91042	4.06213	4.35655	3.8549	3.33122	0.29446
ENSG00000109771	0.435053	0.373038	2.09336	0.700036	2.45481	0.720735	0.399854	0.378784	1.31382	1.29719	0.974749	2.61501	0.423345	0.864004	0	2.34984	0.394916	0.302818	2.11191	3.02902	0.346406	3.75111	1.80013	0.770964	1.21482	0.277274	2.69877	2.10293	1.58848	0.916683	0.678728
ENSG00000186352	3.97395	2.24476	5.86454	3.80754	3.34755	3.69882	4.59791	3.62064	5.17062	3.25617	4.36055	4.2138	3.30518	3.23425	3.02779	3.65458	4.11676	3.55007	4.16306	5.19786	2.43196	4.71715	3.97797	2.88213	3.10349	2.95325	4.04993	3.57384	3.59625	4.90545	0.360662
ENSG00000109775	4.86837	4.79105	5.69192	5.24775	4.05184	4.91964	3.61091	4.77477	5.37438	4.8869	4.95247	5.3282	4.16521	4.5764	3.27938	4.56161	4.61063	4.83663	5.36411	5.8857	3.77384	4.67623	4.76993	4.20269	4.39305	4.54763	5.67656	5.29005	5.41308	5.17613	0.1926
ENSG00000205129	0.0561402	0	0.708102	0	1.82062	0.506133	0	0.393056	1.24863	0	0	4.71607	0	1.72544	0	2.03021	0.332264	0	0.391883	1.3396	0	3.03916	0.722469	0	0	0	4.78618	3.29891	0.646228	0	0.834474
ENSG00000168491	0	0	1.15191	0.269338	0.12597	0	0	0	0	0.257311	0.195317	1.59571	0	0	0	0	1.15757	0.00441362	0	1.18248	2.58102	1.92275	0.0410031	0	0	0.97239	6.73208	2.01678	0.274295	0	0.929579
ENSG00000154553	5.7627	2.40612	9.1276	7.91606	4.15974	5.90021	1.05871	3.73302	5.60091	7.8353	8.58278	7.73826	7.64926	3.59513	2.70345	6.676	6.42472	10.8139	4.71407	6.23026	3.24022	5.37512	7.44608	6.67901	5.33525	7.05321	4.23705	6.13076	8.60916	6.37898	0.463337
ENSG00000154556	3.81189	6.12392	6.9922	5.76676	3.18907	3.89025	0	1.96311	3.92676	5.52931	4.64613	3.9468	5.94556	2.82879	3.79968	3.00337	4.48258	1.36653	4.2688	3.28162	4.13149	4.32434	4.90166	3.49148	3.30144	4.54389	0.905179	5.92974	3.42638	3.73786	0.455234
ENSG00000164342	1.97757	2.08118	1.0302	2.2829	0	1.77543	0	1.43462	1.66399	1.85657	1.68366	1.77971	0	1.43523	0.689465	2.4545	1.85408	0	1.49561	1.67239	0.909122	0.0218607	1.80045	2.0315	1.04684	1.10763	1.69944	1.77718	1.76992	2.13303	0.451962
ENSG00000109794	2.78936	0.705975	3.21528	3.70447	3.34056	2.43855	0	0.797923	2.86903	3.11039	3.16099	3.38911	1.12495	3.251	3.1371	2.60177	2.11477	0.708743	2.86618	2.5086	2.74254	2.44731	3.15319	2.11106	0.93886	3.23076	2.49366	2.00967	2.75039	2.58959	0.361468
ENSG00000145476	3.96577	4.9246	4.44058	4.17763	3.77235	3.86113	1.37503	3.02698	4.05302	4.17589	3.88669	4.29131	2.95168	4.18436	5.48517	4.10558	3.73954	1.43914	4.89483	4.18757	3.77812	4.67595	4.06463	4.40117	4.51933	3.35598	3.73502	4.60877	4.14149	3.93344	0.29171
ENSG00000164344	0.144339	1.43975	1.6298	0.810065	1.93337	0.146552	0	0	1.42399	1.79732	1.68533	2.05583	0.937421	2.65355	6.24312	1.24693	0.367343	0	2.23898	0.548379	1.95221	3.06473	1.8022	2.17872	2.32774	0.317813	2.4182	2.35135	1.16049	1.23911	0.779777
ENSG00000136492	0	0	0	0	0	0	1.26503	0.856818	0	0	0	0	0	0	0	0	0	0	0	0.124895	0	0	0	0	0	0	2.87991	0	0	0	0.973098
ENSG00000204710	0	0	0	0	0	0	0	0	0	0	0	0	0	0	1.19249	0	0	0	0	0	0	0	0	0	0	0	1.53036	0	0	0	0.97313
ENSG00000083857	3.8009	0	4.80363	4.67273	2.83333	4.05053	0	5.00974	3.53258	4.66071	3.98037	3.5089	2.99966	4.2349	2.58267	3.94309	3.97317	0.251231	4.73346	3.49018	2.94448	3.47359	4.05625	4.69081	0.422591	3.31322	3.28114	3.86816	4.12063	3.54057	0.340847
ENSG00000189433	0	0	0	1.77618	0	0	0	5.0511	0	0	0.308251	0	0	0	0	0	0	0	0	0	0	0	0.62257	0	0	0	0	0	0	1.22809	0.973136
ENSG00000177627	0	0	0	0.297069	0	0	0	0	0.532258	0	0.790907	0	0	0	0	0	0	0	0.90368	1.13495	0	0	0.215526	0	0	0	6.7738	0	0	1.40004	0.97315
ENSG00000157330	0	0	0	0	0	0	0	0	0	0	0	3.38011	0	0	0	0.312819	0	0	0	0	0	0	0	0	0	0	4.74843	0	0	0	0.973182
ENSG00000109536	5.08478	4.34617	5.30311	4.95724	4.09745	5.14667	4.56081	4.88489	5.17629	4.83524	4.82871	5.05423	3.67561	4.08218	3.47979	4.80755	4.43701	3.68891	5.37194	5.19893	3.5938	4.25088	4.63031	4.56978	4.90824	4.48255	4.7828	4.82569	5.30327	4.93773	0.140292
ENSG00000153404	0	0	0	0	0	1.0926	0	0	0	0	0	1.01422	0	0	0	0	1.0978	0	0	1.08832	0	2.61784	1.5843	0	0	0	1.72597	2.85456	0	0	0.876531
ENSG00000183908	0	0	0	0	1.05175	0	0	0	0	0	0	0	0	0	0	0	0	0	0	0	0	0	0	0	0	0	0	0	0.817832	0	0.973187
ENSG00000164366	2.48729	2.43595	2.60855	2.78996	2.40251	2.50502	1.04259	2.64207	2.75438	2.69303	2.53891	2.82823	1.99983	1.59817	0.800734	2.18594	2.03184	2.77141	3.07221	2.96735	0.718497	2.30776	2.57314	2.22882	2.20637	2.00102	2.76025	2.28413	3.27176	2.4685	0.296967
ENSG00000073578	6.62693	7.43076	6.61575	6.87803	6.30799	6.60186	6.0719	6.54719	6.62897	7.03423	6.68335	6.57237	7.9678	6.77252	6.89234	6.5969	6.44215	7.92005	6.81325	6.90759	5.10043	6.06206	6.16192	7.07536	6.55051	6.79298	6.69329	6.49039	6.67496	6.56501	0.166858
ENSG00000249915	5.27996	5.70883	5.41344	5.45355	5.2297	5.4574	4.89813	5.62039	5.80464	5.26402	5.56376	5.7264	3.71709	5.05085	4.45106	5.36481	5.36765	3.53126	5.72719	5.63319	4.11052	5.75129	5.51829	5.45593	5.71746	5.04047	5.36748	5.90954	5.72223	5.89178	0.10817
ENSG00000063438	0.826714	0	0	2.61512	0.186777	0.58121	3.45924	3.25906	2.09213	1.43124	1.02388	0.73671	0	0.197108	0	2.06363	0.179068	0	2.03267	2.60823	0	1.47803	0.840968	1.47258	3.30601	0.185454	4.06401	1.57708	1.76717	2.18136	0.693682
ENSG00000180104	4.98964	4.49688	5.3884	5.492	4.44021	5.11651	4.80763	5.34166	5.45136	5.23979	5.28016	5.48031	3.76074	4.58873	3.50744	5.19466	4.9817	5.04516	5.46721	5.41656	4.06203	5.90956	5.34739	5.11395	5.36013	4.97426	5.93034	5.5729	5.5039	5.33512	0.147191
ENSG00000066230	0.504959	0.478346	0.393882	1.05561	1.28585	0.924133	0.47278	1.81927	2.00074	4.73877	2.24983	2.54583	0	5.31623	0	0.652713	1.60387	0	5.25947	2.17531	0	2.39789	1.90431	5.52522	0.770476	5.52705	3.1096	2.00104	1.68669	3.25575	0.662297
ENSG00000112877	1.06595	0.467815	0.967491	1.50865	1.66902	1.57584	1.60802	1.82044	1.86423	1.03971	1.35266	1.8611	0	0.713225	0.715271	1.71061	1.26772	0	1.86031	2.4047	0.504224	1.77271	1.55191	1.51088	1.83402	1.03332	4.06304	1.87631	2.03278	1.87464	0.665075
ENSG00000171368	2.58073	1.32393	3.77635	3.80921	6.92183	2.33141	0	3.06358	2.19718	4.0705	4.33157	4.66986	3.0307	2.27963	0.905908	3.95069	3.02854	3.14164	2.14521	1.98795	1.33172	5.12451	2.18751	3.4976	1.9446	2.88348	2.50315	3.49849	2.93191	2.47862	0.596448
ENSG00000188818	0.701544	0	0.917944	1.59446	2.73269	1.20806	0	1.25075	1.65668	1.90981	2.39496	3.76932	1.94178	1.42084	1.2156	2.84997	1.59993	0.154594	0.75207	1.13396	0.662584	3.8801	1.51934	1.78785	1.94834	1.80264	3.54348	2.02793	1.1577	1.42278	0.599391
ENSG00000206077	2.60169	1.408	3.06481	3.235	5.39339	2.53527	0	3.75562	2.54785	4.02767	4.55776	4.87258	3.97172	2.57819	2.56218	4.57036	3.81936	2.09692	1.87762	2.75978	2.86957	5.68473	2.6624	3.87175	3.79124	3.58357	3.21701	3.97525	2.77194	2.95812	0.442326
ENSG00000028310	4.48193	3.9394	4.48481	4.69301	4.08132	4.65054	3.80543	4.74651	4.79871	4.41257	4.36057	4.82949	3.25358	3.74387	3.06911	4.72387	4.16046	3.64741	4.91083	5.00685	3.19926	4.5699	4.64548	4.5586	4.9071	4.13912	5.37791	4.70864	5.04699	4.70752	0.190283
ENSG00000071539	0.645645	0.101662	0	0.512296	0.093092	0.930005	2.65273	2.97074	1.61536	0.668616	1.70517	1.7661	0	0.454765	0	1.51128	0.783607	0	0.212871	1.35406	0	1.73891	0.367547	1.384	1.83608	0.822115	5.65912	0	1.16006	1.64355	0.835906
ENSG00000145506	2.37817	3.02519	0.844816	2.57973	1.39531	3.30957	0	3.65429	1.53877	2.77481	3.18891	3.24339	2.14513	3.05535	1.53409	6.58189	3.0371	0	1.4641	1.56912	1.82539	2.34971	3.88183	2.64646	4.96292	1.90944	4.398	2.61666	1.63339	2.5963	0.635583
ENSG00000113504	5.15277	4.48471	4.32861	5.02487	3.42893	5.34246	4.13275	4.55064	5.1381	5.24456	4.55846	5.43644	5.48028	5.85762	5.84673	5.75558	5.0426	2.50345	4.6166	4.8572	4.46795	5.51887	5.55192	5.86059	6.17301	5.36411	6.30713	5.9854	5.26836	4.69922	0.203569
ENSG00000150667	0	0	0	0	0	0.328105	0	0	0	0	0	0.819201	0	0	0	0	0	0	0	0	0	1.6617	0	0	0	0	3.61625	0	0	0	0.973215
ENSG00000253457	0	0	0	0	2.6552	0	0	0	0	0	0	0	0	0	0	0	0	0	0	0	0	3.42056	0	0	0	0	0	0	0	0	0.973233
ENSG00000162897	0	0	0	0	0	0	0	0	0	0	0	0	0	2.97403	1.95449	0	0	0	0	0	0	0	0	0.348438	0	0	0	0	0	0	0.973298
ENSG00000049656	5.90038	5.51393	6.20166	5.90818	4.71226	5.89977	5.10635	6.046	5.90685	5.7907	5.68654	5.99649	4.45973	5.72776	6.23227	6.59255	6.13891	4.08069	5.94124	5.56561	5.42313	5.93204	5.85866	6.0003	6.54861	6.23623	6.4763	6.63496	5.93345	5.64965	0.129657
ENSG00000196664	0	0	0	0	0	0	3.47956	0	0	0	0	0	0	0	0	0.33567	0	0	0.0281902	0	0	0	0	0.863428	1.45788	0	0	0	0	0	0.97339
ENSG00000153395	4.65218	4.22952	4.85829	4.73513	4.22654	4.39098	6.37996	3.94934	4.92241	4.18555	4.28475	4.85898	3.00473	3.97309	2.66795	7.35196	3.98086	1.35324	4.61813	4.67209	2.4842	4.99694	4.64128	4.63352	7.01022	3.7464	3.5406	4.51761	5.08661	4.41877	0.413622
ENSG00000171421	4.61442	4.86051	4.61139	4.56188	3.87217	4.6248	4.12171	5.02096	4.56038	4.6318	4.74106	4.59642	4.03557	4.23558	4.20937	4.30109	4.27424	5.11689	4.55201	4.62245	3.41296	4.25938	4.82171	4.17459	4.36464	4.36414	6.30493	4.3328	4.68928	4.47292	0.294164
ENSG00000145494	5.66008	5.59243	5.89464	5.64627	5.36489	5.70582	4.96604	5.73147	5.63986	5.99494	5.96036	5.72383	6.47765	5.75928	5.42933	5.68254	5.5408	6.28005	5.89777	5.39176	4.55501	5.75075	5.81517	5.62381	5.7559	5.65717	6.30735	5.90039	5.80146	5.76899	0.122723
ENSG00000113430	0	0	0	0	0	2.76721	0	4.41377	2.24974	0	3.08744	0	2.04086	0	0	0	3.76285	0	0	0	0	0.342397	4.18712	0	0	0	0.49651	0	0	4.26128	0.818785
ENSG00000170561	2.03846	0	0.0381638	0	0.706674	4.99013	0	4.99377	0	0	1.35935	0	0	3.75034	0	4.70557	5.29211	0	0	0	0	1.48707	2.74581	0	0	4.08021	2.21461	1.96904	0	1.71974	0.760223
ENSG00000170549	2.96161	0	0.814083	0	1.37317	5.17403	0	3.74842	0	0	0	0	0	4.4723	0	2.77154	4.6675	0	0.16226	0	0	1.04287	0	0	0	0	0	0	0	0.0216705	0.853143
ENSG00000145536	1.22785	0	0	0	1.61889	0	0	0	0.785653	0	0	0.293455	0	1.82987	0	0	0	0	0.60532	4.35847	0.0212745	0	0	0	0	0	0	0	0	0.636566	0.944469
ENSG00000164151	3.97833	3.46199	4.27195	4.28446	3.56139	3.95231	2.97364	4.03845	4.18748	3.92247	3.85375	4.38701	2.60138	3.19743	2.3425	3.8682	3.61334	3.87559	4.50667	4.54206	2.61387	4.02372	3.79811	3.77725	3.85611	3.51144	3.88498	4.24245	4.61672	3.92759	0.185451
ENSG00000133398	5.60758	4.90308	5.93702	5.63992	5.2954	5.57438	4.77968	5.69895	5.53687	5.72162	5.57975	5.60517	4.2689	4.72455	4.18792	5.45136	5.00151	4.68812	5.9613	5.55922	4.03525	5.28358	5.53827	5.36237	5.59781	5.14786	5.44526	5.42062	5.78013	5.66828	0.114747
ENSG00000215218	1.12242	0.89878	2.59686	0	5.18508	1.2025	0.0762257	0.669779	2.18531	2.85107	0	0.778905	3.36445	1.72685	0	0	0.479547	5.52016	0.91927	2.62931	0	2.81132	3.03652	1.39068	0	2.02867	1.00401	1.70645	0.940183	1.85321	0.741028
ENSG00000037474	5.36293	5.01381	5.40148	5.54015	4.43416	5.4481	5.05505	5.83571	5.61971	5.34482	5.46747	5.86298	4.18972	4.59896	4.98246	5.49963	5.23657	5.16987	5.76983	5.72479	4.20486	5.49405	5.50243	5.50648	5.86377	5.10916	5.64359	5.60139	5.83303	5.61881	0.0939573
ENSG00000145545	1.8588	1.88266	2.46402	2.23138	3.26105	2.23245	2.76969	4.82571	3.78421	2.22636	4.35384	2.26878	0.0176379	2.47977	4.56195	2.19763	3.35911	0	2.34917	3.09987	1.9447	2.15104	2.07676	3.06499	2.00368	2.36181	1.84401	1.75578	2.65587	4.77102	0.485314
ENSG00000112941	5.06535	3.97647	5.1005	4.75294	4.22924	4.96881	4.16224	5.05952	5.31526	4.60618	4.61004	5.19495	3.19562	4.06364	4.35949	5.30482	4.33084	3.45609	5.18137	5.52852	3.34861	4.9799	5.02469	4.97928	5.19176	4.30875	5.04555	5.13121	5.5789	5.1873	0.161502
ENSG00000078295	0.725407	0	1.60426	1.61653	4.37403	1.53378	0	1.92605	2.8101	1.89512	1.47275	1.88468	0	0	0	0	1.19172	4.69383	1.42901	2.25001	0	3.44603	3.06948	0.557211	0	0.95115	2.07801	0	2.73756	2.55226	0.705372
ENSG00000215217	0	0	0	0	3.05329	0.193661	0	0	2.46942	0	0	5.66014	0	1.52929	0.491358	3.18974	0	0	0	0.704059	0.43314	3.76671	2.26846	0	0	0	5.77674	0.380208	0.612777	0.378192	0.84999
ENSG00000124275	3.91317	3.49141	4.13818	4.14063	3.41964	3.99509	3.14423	4.04667	4.17903	3.84573	3.61782	4.24053	2.74374	3.53325	3.33908	4.79577	3.61727	3.95939	4.39601	4.31869	2.42083	4.06078	4.10298	3.77733	3.92915	3.32416	4.0763	4.11633	4.39005	3.90308	0.207774
ENSG00000124279	2.4788	3.20988	2.02162	2.75098	2.10405	2.62347	2.4229	2.65791	2.73004	2.62271	2.35101	2.83933	1.18289	2.54913	2.30793	2.5735	2.56354	1.73805	2.79565	2.83101	1.3463	2.80154	2.93171	3.01041	3.3041	2.36042	2.69079	3.0113	2.86287	2.56515	0.238825
ENSG00000112902	2.74576	0	2.52499	3.63551	2.32436	3.22192	0	2.81554	3.90989	1.92535	1.48274	2.13366	2.06169	2.96826	0.501558	3.50512	1.88997	0	4.8534	1.23661	0.657195	2.2909	2.08849	2.10687	1.79133	0.372319	1.05038	1.95015	3.18756	3.20261	0.590897
ENSG00000259680	0	0	0	0	0	0	0	0	0	0	0	0	0	0	0	0	1.0409	0	0	0	0	0	0	0.14402	1.54078	0	0	0	0	0	0.973481
ENSG00000150756	3.13554	3.79094	3.18051	3.4869	3.2186	3.13832	2.08542	3.06243	3.31933	3.06354	2.95735	3.53155	2.15266	2.72074	2.49196	2.91655	3.04501	1.97052	3.5164	3.55144	1.75476	4.13733	3.55613	2.80425	2.75582	2.88654	3.37279	3.91156	3.66945	3.28483	0.263795
ENSG00000150753	6.62704	6.46636	6.47199	6.40223	5.44781	6.51692	6.5517	6.89911	6.63319	6.11374	6.44044	6.62665	5.38327	5.54326	5.03791	6.55153	6.21978	6.27307	6.47254	6.33687	4.98481	5.97708	5.88724	6.08234	6.37377	5.98219	7.18974	6.52614	6.59022	6.52131	0.136986
ENSG00000164237	4.08628	5.41524	4.15837	4.36772	3.7397	4.13929	1.98726	3.66946	3.65591	5.53272	3.17639	4.68249	3.98597	6.72713	6.21401	3.67713	3.52923	6.2627	3.83663	5.49585	3.3183	4.23627	4.57732	6.31648	2.21682	5.01119	2.98876	4.32971	4.2804	3.67568	0.37175
ENSG00000145495	5.19119	4.70183	5.33642	5.38985	4.91921	5.41922	4.65825	5.3738	5.51188	5.04454	4.83343	5.8877	3.99667	4.52498	3.84882	5.60869	5.21466	5.10114	5.70054	6.04762	4.63092	5.37442	5.21071	5.58321	5.36361	4.99871	4.95359	5.76778	5.83587	5.27872	0.148937
ENSG00000145491	0.143571	0	0	0	1.1021	0.295999	4.44586	0	1.89058	0	0	5.15026	0	0	0	3.3233	0	0	0	0	0	1.07017	0	0	2.79828	0	9.0077	0.654308	0	0	0.92009
ENSG00000164236	0	0	0	0.49043	0	0	1.89835	1.21665	0.164424	0	0	0.368728	0	0.171089	0	0	0	0	1.27702	0	0	0	0	0	0	0	1.12065	0	1.18174	0.336188	0.885074
ENSG00000112977	6.32513	7.05721	7.42372	6.95151	4.75752	6.48127	6.11445	6.53015	6.7386	5.9573	5.72754	6.64851	5.05707	6.67268	6.66456	6.88852	7.00017	2.70225	6.7098	7.0782	7.17405	7.09448	7.01247	6.47991	6.21546	6.89725	5.83778	7.29299	6.88229	6.44757	0.138842
ENSG00000169862	0	0	0	0	6.17011	0.637883	0	0	0	0.452377	0	0	0.991172	0	0	0	0.107638	0	0.733814	0.624503	3.15597	3.9144	0.809037	0	2.53751	0	2.25601	0	0	0	0.90935
ENSG00000039139	0	0	0	0	0	0.503153	0	0	0	0	0	3.13657	0	0	0.0110314	2.18244	0.326982	0	0	0	0	2.08415	1.3499	0	0	0	0	0.998939	0	0	0.918024
ENSG00000038382	4.55892	3.59131	4.76243	4.59074	4.15137	4.62336	3.24619	4.68043	4.32161	4.58624	4.37738	4.39575	3.0178	3.32659	2.65966	4.55409	3.69926	2.98387	5.2943	5.36103	2.56106	4.43841	4.49579	4.32253	4.63913	3.84194	4.05132	4.05797	5.19947	4.08738	0.23383
ENSG00000145569	2.39072	1.20306	1.37316	3.14951	1.0192	2.18431	3.6316	0.769018	3.1344	3.0812	1.07643	1.9	0	1.65478	0	4.92842	1.32955	0	2.08297	2.07351	2.58726	2.35279	4.01918	3.6923	3.81928	2.13496	2.62755	2.72904	1.31033	2.79181	0.579372
ENSG00000154124	2.98509	2.2277	3.46172	3.00262	1.62777	3.00423	3.30019	4.05529	3.09752	2.68052	3.03944	2.77986	2.05319	2.2129	2.90257	3.65544	3.13805	2.05038	3.57656	3.21071	1.64936	2.52972	3.54666	2.91672	3.2202	2.3108	3.20083	3.08843	3.16627	3.60508	0.292193
ENSG00000154122	3.9515	2.68326	5.74796	3.45544	4.88573	4.06186	2.7519	4.59069	3.62655	3.58075	3.63379	3.8885	4.15801	2.88051	3.345	3.86037	3.99692	4.09445	5.10631	4.64141	2.72942	5.47516	5.59921	3.90048	3.57211	2.9749	2.24282	4.64179	3.98992	3.90932	0.326729
ENSG00000183580	4.71069	4.79246	5.09022	4.87681	3.07936	4.55239	0	3.5744	5.12144	4.39944	4.08592	4.96136	3.43959	2.35013	0.101494	4.13294	2.95985	1.51373	5.45071	5.67145	0.313802	3.09199	4.57047	3.27709	3.00547	3.76475	3.29473	4.04732	5.66236	4.67308	0.362238
ENSG00000171587	0	0	0	0	2.36495	0	0	0	0	0	0	0	0	0	0	0	0	0	0	0	0	3.07712	0	0	0	0	0	0	0	0	0.973498
ENSG00000173545	5.0506	4.27245	5.22757	5.19921	4.52309	5.13689	4.87641	5.65384	5.21712	5.01051	4.79903	5.17957	5.14644	4.21471	4.09294	5.17498	4.89551	5.04439	5.35852	5.10632	5.3056	4.89999	5.00759	5.05892	4.87142	4.92362	5.61731	5.0938	5.24129	5.0853	0.117895
ENSG00000154153	4.64425	0	2.86951	2.28959	4.25805	4.45352	1.13522	3.53998	3.57737	3.69164	2.57105	2.94314	5.27631	4.58804	3.57109	3.80016	3.22252	6.95308	5.16038	1.78778	3.53967	4.43086	3.18171	3.72171	1.34081	3.90033	5.4773	3.35074	2.05407	3.49453	0.514621
ENSG00000145555	3.80339	1.70897	4.14871	2.87557	4.36472	3.66662	0	4.59154	3.59975	3.24846	2.97957	3.08923	0.890508	3.83035	1.60477	5.13527	3.52667	2.33328	3.65389	4.45674	3.72143	4.07831	3.42329	3.55587	3.84611	4.58959	4.58557	5.21522	3.01281	3.7493	0.351564
ENSG00000176788	5.70497	3.27261	6.32964	6.14729	7.8309	4.79262	9.02929	6.96753	7.20003	4.05702	3.38322	4.72778	2.96685	4.1487	2.75053	6.14963	4.29815	0.891543	4.90485	6.27138	1.26008	5.41299	7.29125	5.11643	7.11359	4.03015	1.56243	4.64152	6.26589	5.83742	0.460274
ENSG00000177108	0	0	0	0	4.52648	0	0	0	0	0.0704765	0	0	0	0	0	0	0	0	0	0	0	3.31402	0	0	0	0	0.0939334	0	0	0	0.973501
ENSG00000145526	0	0	0	0	2.82444	0	0	0	0	0	0	0	0	0	0	0	0	0	0	0	0	2.68843	0	0	0	0	2.26392	0	0	0	0.939538
ENSG00000154162	0	1.45526	0	0	0	0	0	0	0	0	0	0.477202	0	0	0	0	0.783678	0	0	0	0	1.39496	0	0	0	0	0	0	0	0	0.937069
ENSG00000243543	0	0	0	0	0	0	0	0	0.880224	0	0	2.88822	0	0	0	0.999466	0	0	0	0	0	0	0	0	0	0	6.33371	0.078286	0	0	0.973616
ENSG00000257184	0	0	0	0.436811	0	0	0	0	0.940819	0.20495	0	0	0	0	0	0	0	0	0	0	0	0	0	0	0	0	0	0	2.07384	0	0.973686
ENSG00000166342	0	0	0	0	2.00107	0	0.108864	0	0	0	0	0	0	0	0	0	0	0	0	0	0	0	0	0	1.41694	0	0	0	0	0	0.973707
ENSG00000113361	2.2938	0	3.32732	1.55501	1.38696	1.69089	0	0	2.33732	0.714067	1.13685	2.04958	0	3.95895	0	2.70145	0	0	3.43037	0.187753	0	1.19502	1.07212	0.752055	0	0.193833	0	1.82436	1.78173	1.7986	0.72625
ENSG00000113360	4.14302	3.92574	4.40049	4.47567	4.09353	4.26397	3.24863	4.42729	4.60342	4.20709	4.1583	4.63293	2.95024	3.62258	2.56994	4.19321	4.07348	3.39416	4.69829	5.07562	3.15052	4.79005	4.4939	4.22076	4.34872	3.85675	4.46049	4.8583	5.06539	4.408	0.186545
ENSG00000082213	3.36643	3.00279	3.36471	3.7469	3.29077	3.42704	3.01978	3.70472	3.47116	3.43391	3.35521	3.65257	2.59333	2.69223	2.39856	3.45287	3.39018	3.71605	3.57617	3.12067	2.58149	2.7213	3.42359	3.2201	3.3715	3.15566	2.72992	3.37109	3.64654	3.36963	0.138414
ENSG00000133401	3.61611	0.40255	2.10589	1.10702	3.59769	3.23776	0	3.58636	2.40916	1.70482	2.41437	2.19499	3.19272	1.55999	0	3.58077	1.91931	0.614394	5.31711	4.05634	0	2.7884	1.97988	1.05891	0	1.25625	3.47597	1.207	2.9517	2.73731	0.618955
ENSG00000113384	6.35806	5.76514	6.66795	6.46286	4.98285	6.3925	5.18212	6.28452	6.48886	6.86195	6.57837	6.25574	4.93772	5.52669	6.38999	6.50657	6.39507	4.9352	6.70061	6.54967	5.17492	5.93891	6.81006	6.12263	5.82105	6.11201	5.58195	6.41556	6.53445	6.43676	0.114011
ENSG00000150712	4.82097	3.53726	4.50116	4.37086	3.41367	4.78628	2.90059	4.34276	4.38806	4.25962	4.47721	5.06806	2.62232	3.74979	3.22891	4.33163	4.48443	2.17645	4.79223	4.83707	3.71693	3.93617	4.35017	3.76526	4.00596	4.41865	4.85669	4.28498	5.12638	4.16455	0.20231
ENSG00000056097	5.76287	5.446	6.17506	6.00513	5.78106	5.79121	4.62174	5.67357	5.95732	5.50308	5.54449	5.85318	4.40902	4.60048	4.11194	5.55662	5.49024	5.28828	6.15981	6.19825	4.05923	5.49054	5.53381	5.21562	5.12921	5.00394	5.62662	5.81383	6.07464	5.71059	0.124397
ENSG00000113387	5.74575	5.22719	5.87438	5.20381	5.70021	5.91251	5.6247	5.43088	5.50205	5.50997	5.31137	5.65175	4.77729	5.01027	4.35938	5.6715	5.10331	4.91962	5.44364	5.58618	3.68316	5.59193	5.35829	5.27695	5.9101	5.02854	5.28631	5.49483	5.84439	5.40167	0.098759
ENSG00000113389	2.30284	0.877339	2.65797	0	0	1.00966	0	2.53574	1.54462	1.4386	0.41595	0.433188	1.62537	2.44241	0	2.69393	0	0.883934	1.69112	0.316915	0	0	1.1689	0	1.12529	0	0	2.33953	1.13215	1.55803	0.648001
ENSG00000113407	4.58607	4.70022	4.83773	4.61957	3.54403	4.4757	4.65498	5.2562	4.37169	5.00624	4.85514	4.35262	3.68941	3.7318	4.48484	4.81365	4.78476	3.90612	4.57576	4.30451	3.82041	4.67743	4.391	4.35569	4.27648	4.51959	3.90573	4.71257	4.65228	4.50181	0.159562
ENSG00000151388	2.80837	1.55209	1.15401	0.290585	0	2.66542	0.304537	2.40774	0.495211	0.589033	0.303937	1.46115	0	0	0	2.55638	0	0	1.06845	1.218	0	0	0.219055	0.035927	0	0	1.28102	1.03933	1.27204	0.56675	0.748527
ENSG00000080572	0	0	0	0	0	0	0	0	0	0	0	2.39318	0	0	0	0.603669	0	0	0	0	0	0	0	0	0	0	3.95032	0	0	0	0.97384
ENSG00000169340	0	0	0	0	0	0	0	0	0	0	0	0	0	0	0	0	0	0	0	0	0	0	0	0	0	7.19856	5.45839	0	0	0	0.973853
ENSG00000242110	2.35873	3.62294	2.72381	3.68064	2.94559	2.38926	1.75484	2.76742	2.90484	3.51602	3.23515	2.44141	1.5296	5.33394	4.54713	2.50389	2.84395	2.00128	2.69503	2.69533	2.11375	3.09168	3.322	2.92497	2.17194	4.80094	2.98972	2.78099	2.7485	3.28515	0.460924
ENSG00000082196	3.17138	0.890376	2.80249	2.41044	3.30413	3.11597	0.307786	2.69852	2.97296	4.12115	4.16233	3.08625	0.289043	2.64507	1.98991	3.13627	2.67168	0.272133	3.38624	2.85624	1.57904	2.99728	3.13468	3.65225	2.23099	3.91893	4.95143	2.92983	3.15618	3.75488	0.459268
ENSG00000039560	3.77831	3.18565	5.18202	4.67838	2.4147	3.88015	0	5.42657	5.47907	4.43325	3.99724	4.59378	1.85524	3.69966	3.0603	4.86756	4.39845	0.235978	5.54545	3.8989	2.07439	2.99021	4.20184	3.22832	5.37929	3.6552	5.12159	4.0362	6.04345	4.63998	0.372717
ENSG00000173627	0	0	0	0	0	0	0	0	0	0	0	2.67153	0	0	0	0.412342	0	0	0	0	0	0	0	0	0	0	4.06736	0	0	0	0.973855
ENSG00000113456	2.87615	3.46053	3.3927	3.48351	2.64354	2.97071	1.88458	3.73146	4.21069	2.97897	3.18304	3.39016	2.50357	2.36463	1.77276	3.6184	3.08271	2.76538	3.36111	3.38945	1.62963	3.07012	3.445	2.95132	2.94016	2.72753	3.87415	3.80591	3.55406	3.672	0.275053
ENSG00000113460	5.08226	4.65732	5.04121	5.0965	4.1156	5.10138	4.47193	5.81176	5.33898	4.63235	4.87961	5.409	3.35611	3.95466	3.53258	4.91664	4.62824	3.56999	5.3611	5.23451	3.25395	4.83881	4.88547	4.53745	4.88636	4.3737	4.92612	5.00416	5.34266	5.1663	0.195478
ENSG00000168724	3.5621	3.00068	4.20343	4.18038	2.84125	3.48467	2.7607	3.8069	4.54496	3.78077	4.00547	3.66672	3.09258	2.85662	2.44618	3.83329	3.56005	4.26363	4.10517	3.68891	2.43342	3.26124	3.72881	3.30739	2.939	3.30102	5.31582	3.76077	4.15147	4.17871	0.333504
ENSG00000125531	0	0	0	0.704826	0	0.0262254	0	0	0.243049	0	0	1.63351	0	0	0	0.845923	0	0	0.235125	0	0	0.859165	0.107809	0	0.751009	0	7.77387	0.0909025	0	0.387176	0.973897
ENSG00000113494	0	3.91751	0	0.756325	0	3.05705	0	1.20761	5.09329	0.0637466	0	1.65753	0	1.4827	0.997622	0	0.887316	0	0	2.2649	1.19159	2.88324	0.780716	1.60685	0	1.46459	0	0	4.5599	3.38056	0.782271
ENSG00000152582	0.522484	1.00668	0.79583	1.29159	1.20673	1.56843	0	0.479332	3.52314	0.455503	0.116351	3.87515	0	1.71439	0	2.02081	0.932562	0	2.33856	2.48696	0.694865	2.80571	1.71416	0.380852	1.3198	0.275801	2.83311	2.69837	3.37015	2.6224	0.651408
ENSG00000168685	3.11963	2.61546	1.95872	3.66392	0	2.55505	4.97143	3.55424	2.35402	2.85376	1.84748	3.32779	0	2.52482	0.984257	6.62939	1.9978	0	1.46843	1.13498	0.237391	1.26643	2.67959	6.22308	5.84361	3.17354	1.87556	3.45406	1.54686	3.02824	0.634542
ENSG00000152611	0	0	0	0	1.11191	0	0	0	1.79472	0	0	5.71423	0	0	0	3.3412	0	0	0	0	0	4.20984	0	0	0	0	4.07577	1.57283	0	0	0.902806
ENSG00000145626	0	0	0	0	0	0	0	0	0	0	0	0	0	3.22435	3.02104	0	0	0.760526	0	0	0	0	0	0	0	0	3.45286	0	0	0	0.930034
ENSG00000172238	0	0	0	0	0	0	0	0	0	3.61719	0	0	0	0	0	0	0	0	0	0	0	0	0	4.78094	0	0	0	0	0	0	0.973911
ENSG00000164187	2.46008	2.48866	2.95535	3.07622	3.00929	2.50455	1.73336	2.83395	2.64597	2.48769	2.43197	2.44444	1.52864	1.43691	1.89581	2.44296	2.63321	2.35301	3.09119	2.31624	1.54247	3.35287	2.43453	2.55927	2.24014	2.34478	2.16995	2.98617	2.61922	2.70355	0.276281
ENSG00000145604	2.99846	2.6759	2.49081	3.24914	2.46686	2.83069	3.06253	3.77356	3.34707	2.75317	3.13823	3.44107	0.974083	1.77325	2.85869	2.87263	2.67836	0.77819	3.4646	3.36033	1.57821	3.00821	2.96874	3.06048	3.51094	2.2774	2.42228	2.86335	3.55374	3.46619	0.26966
ENSG00000152620	3.98097	4.49864	4.8261	5.73308	4.29312	4.12317	1.58223	3.7193	4.77469	4.25791	4.36074	4.65076	3.03497	3.4296	6.29702	3.88134	3.45379	3.59114	4.60597	4.73307	3.96432	3.64058	4.55338	3.60052	3.54596	4.22334	5.00755	4.44174	4.54537	4.25693	0.346652
ENSG00000164188	1.16895	0.377997	3.51163	4.03276	3.71615	1.96769	0	0.323554	0.894712	0.0302874	0.63635	1.07682	0	3.37428	1.03816	1.819	0	0	1.06231	0.922461	0	2.38471	3.08911	0	0	0.636596	2.27969	1.9598	0.955376	0.619424	0.710602
ENSG00000079215	5.20954	3.4024	3.19434	3.12519	7.94982	4.56778	1.4581	3.1966	2.56859	1.83801	2.886	3.54394	4.17835	1.2966	0	4.06534	2.72145	3.10087	4.37046	4.40273	0.740515	4.80079	2.27488	2.08556	3.78191	1.30731	1.10247	2.59581	1.41943	3.00029	0.6433
ENSG00000164190	4.12516	3.37955	4.26161	4.38059	3.03393	4.22154	3.75122	4.34712	4.42474	3.98602	3.98149	4.34351	2.57572	3.12029	2.36888	4.40877	3.92839	3.19768	4.54917	4.76145	2.67189	3.86828	4.10261	4.03847	4.18263	3.59852	4.37831	4.52975	4.73229	4.33958	0.182893
ENSG00000197603	2.55412	2.21314	2.77656	2.89483	2.61108	2.58911	0.424866	2.51366	3.03442	2.42639	2.40466	3.18122	1.01939	1.88514	0	2.72764	2.48815	0.886661	3.70892	3.37639	1.09528	3.37985	2.87609	1.73352	1.6704	1.84027	3.15845	3.74539	3.36112	2.79443	0.377389
ENSG00000113569	2.89203	2.23539	2.69907	2.91774	1.78741	3.01302	2.67833	3.41715	3.04544	2.42526	2.59438	2.9396	1.22289	1.59404	1.29568	2.72586	2.57831	1.57939	3.35009	3.17991	1.35617	2.3478	2.61196	2.47244	2.77564	2.17138	5.79328	2.80696	3.17745	2.98444	0.566232
ENSG00000082068	4.15256	3.52712	4.38191	4.48079	3.09179	4.35596	3.20435	4.35874	4.69148	4.15545	4.03941	4.4455	2.62493	3.01933	2.30032	4.10179	3.89831	3.76913	4.7174	4.58346	2.65414	3.56326	4.0617	3.82798	4.08934	3.58575	4.42811	4.26762	4.70493	4.40769	0.175665
ENSG00000168621	0	0	0	0.034135	0.29749	0	0	1.43174	0.393796	3.35653	2.08238	0.415728	0	0	0	0	0	2.94335	0.0902419	2.18001	0	0	1.28891	1.67784	0	0.982859	0	0	0.748093	0.764182	0.842502
ENSG00000164318	4.40125	2.60441	3.27877	1.5632	0	4.7437	0	1.8175	3.59722	1.98586	2.42902	2.69824	2.19954	1.42967	0.471259	1.09312	2.14856	4.14561	4.74333	4.58119	0	2.08567	3.45842	1.79231	2.57552	1.0356	3.97155	2.88381	2.73642	3.53052	0.496555
ENSG00000113594	5.79003	3.70225	4.74624	4.67032	3.60421	5.96902	0	3.73229	5.69517	4.02602	4.0725	5.75916	3.2264	3.53364	2.69179	5.47891	4.08901	4.24719	5.78177	5.0533	3.04831	3.26313	4.90946	4.20837	4.38201	4.6996	3.83267	5.82203	6.36924	4.94252	0.323379
ENSG00000145623	6.08648	5.14538	6.0562	5.62179	2.1188	5.73588	0	5.71459	5.26631	4.87341	5.04857	5.55222	3.90345	4.77162	3.62958	6.15267	5.20448	2.84323	5.80455	5.26977	3.26388	4.06216	5.39079	4.30041	4.81289	4.43647	3.23279	5.40063	5.50686	5.05869	0.248367
ENSG00000164327	3.87962	2.75324	4.11357	4.0646	3.14625	4.02675	3.52908	3.8463	4.13101	3.58987	3.50537	4.02249	2.65047	2.6447	2.15603	4.50722	3.49733	3.39444	4.50136	4.29211	2.33263	3.39607	3.64177	3.86833	3.94887	3.25267	3.60766	4.06883	4.62729	4.06175	0.221781
ENSG00000082074	2.04515	0.460505	1.25485	1.46101	0.578648	1.16862	5.24631	0	0.881551	0.823035	0.587263	1.53648	0	1.25223	0.0456371	3.51112	1.15037	0	1.37126	0	0	0.735304	1.06943	3.02452	4.36964	0.39518	1.0241	1.39953	0.602051	1.03351	0.791111
ENSG00000120498	0	0	0	0	0	0	0	0	0	0	0	0	0	0	0	0	0	0	0	0	2.91479	0	0	0	0.402857	0	4.39076	0	0	0	0.973945
ENSG00000153071	6.53083	6.68199	5.38908	5.03122	2.31008	6.0066	1.91285	6.07746	5.20362	4.91114	4.54215	5.1612	3.23026	6.16176	2.47508	6.33091	4.90803	2.82747	5.72212	5.2595	3.39302	3.5183	4.27712	4.85944	5.93724	3.99205	3.12778	5.28438	5.07514	5.06385	0.305804
ENSG00000171522	4.14379	2.78904	3.32573	3.09848	0	3.72553	3.69838	2.6827	2.63407	4.14157	2.4328	3.80941	1.62282	3.33873	0	4.6876	2.44758	1.13436	3.62728	0.528628	3.96054	1.33934	2.02072	4.21451	3.99957	3.25626	2.31331	2.82953	2.50012	2.48763	0.425465
ENSG00000113638	3.7017	3.29448	4.08633	3.63172	3.29865	3.66345	2.57879	3.09005	3.7879	3.50785	3.31877	3.67669	2.39204	2.69689	2.38366	3.59912	3.30601	3.82243	3.98512	4.05833	1.98096	3.25284	3.50025	3.16803	3.06479	3.01984	3.66227	3.87885	4.11459	3.63666	0.186708
ENSG00000132356	5.6151	4.3786	5.68256	5.40985	3.56331	5.57236	4.05646	5.06113	5.39057	4.95226	4.82594	5.49158	3.47522	4.21266	4.68056	5.35411	5.10139	3.67582	5.50288	4.97439	3.82238	4.11901	5.12356	5.17378	5.00311	4.87821	5.28015	5.4705	5.52533	5.10664	0.145621
ENSG00000145592	7.09302	6.40438	6.91495	7.01194	6.33511	7.2796	6.85511	7.58066	7.64785	6.74848	6.86696	7.23526	5.34996	6.09676	5.51776	6.83466	6.77652	6.21015	7.16027	8.43176	6.30493	6.41437	7.0439	6.6932	7.06243	6.556	5.82942	6.96679	7.55334	7.44872	0.199282
ENSG00000132357	3.9704	4.03721	2.77687	3.35858	0.231639	3.46249	4.16197	2.94412	2.79777	2.10875	3.28569	3.12222	1.74237	2.22278	1.24338	4.02477	3.56222	0.824339	2.93957	1.86655	1.12629	1.87377	2.07082	2.76723	4.37102	3.14731	1.30244	3.659	2.74003	2.99583	0.397549
ENSG00000112936	8.68304	9.54446	8.56365	7.71581	1.09802	6.38591	0	4.10875	7.47166	7.77081	7.8761	9.61373	8.25466	8.79021	6.31086	8.68568	2.96153	1.83483	6.98586	10.5741	6.59174	5.46501	7.60588	7.71383	7.88749	7.39578	6.28429	7.81041	8.47543	7.9425	0.361392
ENSG00000197416	0	0	0	0	0	0	0	0	0.52074	0	0.408975	0	0	0	0	0	0	0	0	0	0	0	0	0	0	0	3.62707	0	0	1.80807	0.973972
ENSG00000039537	3.99476	0.504174	2.31806	0.797896	0	3.0218	0	0	0.527977	0.320825	1.19378	5.03423	4.99675	1.97878	7.45176	2.04063	0.0527077	0	2.91297	3.44302	4.64706	0.322859	0.591083	0.89899	0	0.97401	2.85294	2.04872	0.367378	0.358869	0.78621
ENSG00000182836	2.93326	3.23909	3.38757	1.52265	3.50346	2.25501	0	0	2.68334	0.645159	0.977752	2.96601	4.425	2.07664	0.403464	2.05091	0	0	2.53914	5.56225	0.77451	3.43129	1.06478	1.10637	0	2.33387	0.352193	1.8476	2.17373	3.22227	0.678156
ENSG00000083720	5.01245	3.67178	5.17793	4.54288	5.41432	4.80826	4.21917	5.01814	4.71475	4.65962	5.17763	4.79881	5.84542	4.08525	0	3.92863	4.39048	4.28941	4.88653	4.38785	1.31199	4.76257	4.65202	4.26687	3.75546	4.77941	3.85121	4.68124	4.95526	4.73737	0.262981
ENSG00000205765	3.94802	3.41358	4.05081	4.20448	3.62616	3.8475	3.10558	4.43442	3.90969	3.77868	4.00116	4.03172	2.56958	2.89903	2.49927	3.74633	3.67221	1.88689	4.33635	4.36442	2.35117	3.41534	4.03216	3.65499	3.7172	3.3223	3.4116	4.14539	4.3868	3.99756	0.188744
ENSG00000151876	3.38828	3.0008	3.1589	3.07516	1.72706	3.50793	2.0215	3.23353	3.04492	2.45835	2.60248	3.41703	1.36255	1.97464	2.05391	3.02084	3.01271	1.15158	3.71005	3.20066	2.66328	2.76119	3.1042	2.86804	3.37667	2.47512	3.58636	3.62269	3.06938	3.03548	0.247382
ENSG00000112964	5.98918	2.50264	3.38757	3.052	0	5.43149	0	3.04991	2.91307	2.90236	2.40989	3.09387	2.12499	2.23948	5.25057	2.84779	2.38555	4.92701	4.17148	2.82856	0.388557	1.03703	3.16619	2.59682	2.05179	2.82313	1.22406	3.19816	2.65347	3.42745	0.550425
ENSG00000198865	2.69	1.39948	1.81677	1.59359	1.61538	2.58901	1.60816	2.02827	2.14793	1.67221	0.85013	2.02102	0.850313	0.835507	3.20651	2.30905	1.1864	0	3.44008	3.42719	0.361484	2.95644	1.41437	3.11526	2.86798	1.01016	3.03227	1.74968	2.32691	2.27598	0.449116
ENSG00000250722	7.57609	6.64232	6.12283	6.35603	5.74147	7.43438	0.884642	5.98467	7.50483	6.44453	5.53635	6.89298	4.77028	6.2485	8.1443	7.7268	6.1694	5.01988	7.36249	7.78474	4.62195	5.93872	5.88878	8.2334	7.35437	6.12013	4.34196	6.59617	6.91656	7.21674	0.240508
ENSG00000177721	2.33562	0.42879	1.53485	1.80191	0	2.19677	2.83663	1.18018	2.24691	1.23821	1.07407	2.43388	0.0184747	0.838399	0	2.51448	0.643478	0.0393682	2.58425	1.12101	0	0.972237	1.98503	3.02772	4.04869	0.727728	1.88782	2.0128	2.34453	2.37668	0.638863
ENSG00000172262	3.37908	2.80089	3.29926	3.42987	2.92463	3.4043	2.52683	3.69205	3.74086	3.04314	3.03817	3.66305	1.63198	2.32747	2.03987	3.30568	3.00296	2.56075	3.59948	3.76861	1.7152	3.21434	3.39592	3.21698	3.49986	2.78442	4.45066	3.45943	3.82499	3.58185	0.303692
ENSG00000177453	0	0	0	0	2.91023	0	0	0	0.28224	0.653931	0.186599	0	0	0	0	0.629704	0	0	3.35046	0	0	3.23173	0.272081	0	0	0.303785	0.079124	0	0	0.213104	0.909816
ENSG00000112972	4.75316	6.07349	4.62664	4.69478	5.25668	4.79401	4.7413	6.47125	6.33747	5.16054	6.3929	4.58402	3.26227	4.3018	6.55795	6.14737	6.44705	3.39013	5.03382	5.41591	4.12866	4.63046	4.63625	5.39022	4.1682	5.62765	5.0454	4.84673	5.19444	6.97001	0.267252
ENSG00000151882	1.18212	0	1.53073	1.1207	0	5.26491	1.48049	2.69547	2.53116	3.42382	1.50844	1.78085	0	1.84141	0	1.55408	7.61704	0	2.70802	0.946581	2.31442	1.07692	1.90027	2.70064	2.64186	2.41773	1.45468	4.33294	1.34028	1.91442	0.766119
ENSG00000151881	2.80022	2.28834	3.3086	2.92365	1.9472	3.12946	1.86459	3.35814	3.25406	2.62743	2.73547	3.07517	1.44545	2.36584	1.33321	2.92184	3.02512	1.26063	3.42078	2.99343	1.7772	2.92992	3.08632	2.78683	3.12524	2.44257	2.83378	4.58386	3.22732	3.11682	0.417712
ENSG00000172244	0.901881	0	1.28004	1.81397	0.291851	1.60254	1.43773	1.57148	1.60984	0.760908	0.799314	1.31788	0	0.128645	0	0.927564	1.16176	0	1.44301	1.05927	0	0.0525983	1.81923	0.758642	1.10092	0.248623	3.21163	1.23789	1.51438	1.49964	0.717196
ENSG00000172239	5.36924	4.89315	5.54298	5.58786	4.56085	5.37525	3.55081	4.91324	5.55891	5.11629	4.99024	5.34706	4.40391	4.45531	3.99309	5.10097	4.90546	5.38367	5.33677	5.23824	3.75857	4.72652	5.0572	4.57972	4.4459	4.72066	5.58729	5.30756	5.47845	5.12807	0.118622
ENSG00000112992	4.43992	4.20047	4.3137	4.713	3.95935	4.16359	3.84553	4.09132	4.00168	4.48862	4.18348	3.82767	5.8269	4.33663	4.96422	4.14654	4.10056	6.22306	3.76747	3.6858	2.97571	3.77798	3.95055	4.02016	3.77613	4.6714	3.39968	4.66635	4.02415	3.78391	0.334497
ENSG00000070193	3.49744	0	1.94654	2.68298	0	4.18099	0	0	4.70757	2.61852	1.23482	3.17015	0	0	0	1.88816	2.12728	0	2.74364	3.48764	1.17791	1.55779	2.70713	1.66976	0	2.07795	0.45887	2.9678	1.78385	4.11267	0.647729
ENSG00000112996	3.28085	3.40137	3.29483	3.64449	3.04723	3.43842	3.00664	3.78849	3.54264	3.33658	3.28683	3.65224	3.1364	2.86164	2.79568	3.10026	3.16825	3.76119	3.46744	3.59841	2.20871	3.09367	3.22227	3.20792	3.27125	3.0098	3.40904	3.57201	3.64318	3.42066	0.136405
ENSG00000174562	0	0.323053	0	0	0	0	0	0	0	0.300392	0	0	0	0	0	0	0	0	0	0	0	0	0.752968	0	0	0	2.76089	0.705849	0	0	0.973993
ENSG00000170571	4.50525	4.70164	3.19152	2.80321	1.05452	3.1455	6.08977	4.52969	2.09733	2.35004	2.42892	3.59501	1.60788	1.83956	0.417813	4.43892	3.25759	0	2.65215	1.38329	0.192756	4.06781	4.00522	5.31611	5.44094	2.31033	4.1225	5.11041	1.44782	2.61962	0.520772
ENSG00000151883	3.05709	2.88462	3.37814	3.22816	1.77726	2.76555	4.70631	2.26025	2.98626	2.45738	2.40191	3.43323	0.755477	2.28349	1.30532	4.14946	3.0471	0	3.2866	2.90628	1.76224	3.23639	3.27182	3.97814	4.93398	3.3334	2.72139	4.92894	2.46533	3.37091	0.425949
ENSG00000016082	1.05175	0	0	1.17456	0.12964	0	0	0	3.40578	0.32854	1.62444	0	0	0	0	0	0.774582	0	0	0	0.594991	2.1028	4.51215	0	0	3.55441	1.64385	0	0	5.01822	0.856403
ENSG00000213949	5.05475	5.33811	6.40863	5.58198	1.30439	4.66296	0.0445962	3.60606	4.00878	6.08813	5.92809	4.96735	3.14282	4.20791	4.23161	6.11543	2.24819	2.31595	4.5711	3.38912	1.46447	2.80232	5.34402	4.73757	6.16625	5.02956	1.64308	4.98316	5.38754	4.01589	0.36303
ENSG00000152684	4.42712	5.08788	5.12829	4.50254	2.81611	4.20999	3.7457	4.46032	4.05232	4.56666	4.52272	4.57367	3.3271	4.07666	3.5207	5.02413	3.32045	3.61814	4.14681	3.64363	2.2059	3.98314	4.31589	3.8303	4.98928	3.92105	3.82893	4.45442	4.90266	4.19989	0.204721
ENSG00000164171	0.964235	3.98498	1.56634	3.63656	1.2468	2.70662	0	3.8572	3.37739	1.96223	3.41076	1.92654	0	3.21424	0	4.9394	4.35584	0	2.8923	0.864491	0.249422	1.55141	3.44014	2.87396	2.72347	2.20561	0	1.73087	1.76134	4.18341	0.57634
ENSG00000164172	4.1546	4.99652	4.91454	4.38317	4.85345	4.18816	1.82358	3.60351	4.39132	4.4301	4.53035	4.25733	4.14528	4.57647	4.05852	4.14298	3.98233	4.07033	4.92452	4.54108	2.83634	4.44331	4.44496	3.89443	3.50981	4.17286	3.8487	4.77974	4.51384	4.17998	0.167726
ENSG00000134363	4.84046	2.87639	4.47746	4.15589	0	4.50679	0	4.93515	3.81	3.54525	3.05579	4.21519	2.26037	1.91144	5.11323	3.78591	3.84597	2.81772	5.02213	4.25596	0.013127	3.19723	4.45936	3.52567	0	3.51202	2.85698	2.90234	3.36782	3.66005	0.380832
ENSG00000164258	6.46303	6.09666	6.75034	6.33308	5.82339	6.52987	4.89965	6.40468	6.63105	6.42666	6.28498	6.36112	6.20379	6.13927	5.20545	6.07654	5.88601	6.9109	6.71103	6.86789	4.30438	6.1014	6.17048	5.8588	5.50587	5.99166	5.91352	6.3196	6.62468	6.45364	0.115148
ENSG00000185305	4.02685	3.67008	3.16589	3.64889	2.90033	4.21102	1.62625	3.75673	3.8384	3.1279	3.0304	3.5731	2.66619	3.24515	1.76598	3.5226	3.46162	0.929022	3.67853	3.2547	1.4498	3.80992	3.77755	3.26939	3.45736	2.705	3.72728	3.86767	4.28985	3.82643	0.252525
ENSG00000169271	0.709172	0	3.32924	0.459556	1.76004	0	0	2.04741	0	2.62507	3.68655	2.81327	7.92355	0	0	2.04386	3.25576	7.01469	0	0.131194	0	2.64037	3.61004	0.457924	0	0.45883	1.88584	0	3.10717	0.631155	0.814316
ENSG00000178996	4.11507	3.05018	5.60621	4.20434	2.71952	3.90061	3.86581	4.70898	4.38278	3.57872	3.4412	4.16717	2.00973	2.69089	2.49386	3.98011	3.58355	1.95211	3.96714	4.66779	1.74279	2.66952	3.27526	3.30333	4.09387	3.45672	3.225	3.99406	4.24811	3.82954	0.376813
ENSG00000164283	0.33135	0.656019	1.58159	0	0	0	0	0.168039	0	0	0	0	0	3.49932	0	4.23592	2.29657	0	0	0.614509	0	1.89146	1.31029	0	0.0306551	0	0	2.21257	0	0	0.88121
ENSG00000113088	1.79918	0	1.41424	1.73033	0	0.737033	4.06039	0	1.47874	0.0423245	0	1.32854	0	1.09946	0.417936	2.59502	0.484261	0	1.21524	0.270579	0	0	1.61437	3.30219	5.30408	0.848638	0	2.10256	1.48958	1.86678	0.805632
ENSG00000145649	2.77221	0.732436	1.98903	2.21999	0	1.96337	6.07093	0	2.45177	2.19818	1.24486	2.52528	0.0603777	1.77426	1.77785	4.34692	1.74579	0	1.92781	0.870176	0	0.980071	1.96952	3.93272	6.27436	2.34067	0.71205	2.57766	2.1124	2.41029	0.704838
ENSG00000122145	0	0	0	0	0	0	0	0	0	0	0	0	0	0	0	0	0	0	0	0	0	0	0	0	0	0	5.26766	3.97225	0	0	0.973997
ENSG00000164294	4.15175	2.92049	4.94881	3.31222	0	3.90397	0	5.45166	4.9616	3.29635	3.15542	4.6153	2.57653	2.9207	0	3.83925	3.16622	0.172812	4.71901	4.93898	1.4722	2.23426	3.79691	2.63949	2.29279	2.56568	2.53213	4.53768	4.88452	4.52799	0.436533
ENSG00000186897	0	0	0	0	0	0	0	0	0	0	0	0	0	0	0	0	0	0	0	0	0	0	0	0	0	0	3.35846	1.23106	0	1.29984	0.974014
ENSG00000152669	0	0.215611	2.03822	3.80746	2.56974	1.42488	0	1.95867	2.43558	0	0.444855	3.5161	0	2.2435	0	2.62776	2.51234	0	0	1.92441	3.69508	4.45721	3.34778	0.452107	0	3.77294	5.02317	4.79254	0.605212	0.700778	0.659902
ENSG00000067248	4.4923	4.24238	4.89489	4.92324	3.67145	4.53536	3.03938	4.9087	4.91491	4.44265	4.51345	4.73087	3.33616	3.76982	3.30331	4.6522	4.34425	4.46743	4.87156	4.59529	3.15387	4.63695	4.62833	4.03423	4.03247	4.13225	4.27725	4.9818	4.94943	4.64896	0.133789
ENSG00000039123	4.56912	4.21279	4.9211	4.78322	3.58268	4.55572	3.70811	4.68433	4.97319	4.28741	4.34643	4.75283	3.49437	3.59347	3.12085	4.58867	4.28976	4.34987	4.93089	4.94703	3.36414	4.46053	4.48086	4.14349	4.28475	4.00526	5.07694	4.75448	5.07213	4.73402	0.144261
ENSG00000067113	7.91368	6.48602	8.04888	7.94715	5.19766	7.71372	1.53458	6.26575	7.28069	7.18518	6.40896	7.14814	6.08387	6.50984	5.25043	6.6276	5.54854	5.59918	7.75651	5.75795	4.40138	5.55479	8.51447	6.69056	5.49662	6.43325	5.57802	7.6627	7.61315	6.74988	0.253017
ENSG00000177058	1.60861	1.02045	1.32062	1.67327	0.920493	1.5664	0.784937	1.77578	1.85316	1.2609	1.33565	1.59482	0	0.745068	1.11538	1.62757	1.47499	0.203257	1.94682	1.88653	1.5222	1.22078	1.49213	1.49686	1.87315	1.2778	3.2507	1.81477	2.0267	1.79664	0.573188
ENSG00000146926	0	0	0	0	0	0	0	0	0	0	0	0	3.30348	0	0	0	0.363425	4.87763	0	0	0	0	0	0	0	0	0	0	0	0	0.974077
ENSG00000158786	0	0	0	5.6884	0	0	0	4.26975	0	0	0	0	0	0	0	0	0	0	0	0	0	0	0	0	0	0	0	0	0	0	0.974117
ENSG00000134352	6.91349	6.21813	6.66354	6.11164	5.15084	6.70986	3.71938	6.48792	6.72696	5.81753	6.00304	6.39067	4.79146	5.21483	5.31853	6.91417	5.79433	5.12051	6.90757	6.38303	4.13552	5.59308	6.22482	5.76325	6.12724	5.39413	4.56641	6.65113	6.46382	6.33465	0.153675
ENSG00000164512	0	0	0	0	0.295786	0	1.95101	0	0	0	0	0	0	0	0	0	0	0	0	0	0	0	0	0.887141	1.16257	0	2.8526	0	0	0	0.948063
ENSG00000095015	3.36369	2.43714	2.45392	3.17661	1.76613	4.71732	3.95878	4.78198	3.77508	2.45622	3.40341	3.73387	1.34137	3.43483	1.64357	4.04104	4.44326	0.84064	3.85261	3.61855	2.71872	2.58799	3.3505	4.21047	4.86972	2.52579	3.73178	4.95943	3.37196	4.5166	0.338609
ENSG00000155542	2.43415	1.69	2.37472	2.30084	1.37934	2.5596	0.640399	1.9798	2.36811	2.31075	1.82624	1.70362	1.76675	1.92429	1.82943	2.00432	2.07966	1.68839	2.15826	1.86569	1.35659	1.3853	2.14825	1.90419	1.14757	1.69891	5.24809	2.44458	2.00803	2.18056	0.63758
ENSG00000155545	3.3193	2.94268	3.59891	3.60444	2.90461	3.42122	1.66174	3.2785	4.04155	4.23828	3.23563	3.94526	1.94199	2.31475	2.23087	3.35937	3.2599	2.3999	3.89621	4.41124	2.1726	3.32023	3.52707	3.93237	3.12846	2.91409	4.20684	3.81932	4.26777	3.77972	0.260013
ENSG00000062194	5.29304	5.33227	5.34189	5.36304	5.48459	5.43632	4.97682	5.22132	5.85907	5.19495	5.04813	5.8847	4.14869	4.78191	3.92408	5.65987	5.09496	4.7863	5.89147	6.32174	3.93275	5.63904	5.6023	5.2497	5.53781	4.84501	6.53422	5.83888	5.95351	5.53634	0.191627
ENSG00000145632	5.44518	3.42422	5.10139	5.23694	5.08115	6.29946	0.683634	6.04709	6.7581	4.45806	5.10038	5.615	4.6293	4.25605	4.27471	6.06736	4.85294	2.73133	6.47973	5.44582	3.54256	3.76719	5.26758	4.52417	7.32433	3.81872	6.02297	5.4932	6.27328	6.15547	0.327452
ENSG00000175857	0	0	0	0	0	0	3.83908	0	0	0	0	0	0	0	0	1.30507	0	0	0.529715	0	0	0	0.432495	2.73518	3.98425	0	0	0	0	0	0.923478
ENSG00000152932	0.78367	1.01134	0	0	4.29469	0.670009	0	0	0	0	0	0	0	0	0	0	0	0	0	0.00952908	0	3.81374	0	0	0	0	0	0	0	0	0.94951
ENSG00000113448	2.44154	0	3.81448	3.9947	1.38062	2.05742	1.85075	2.18623	2.8105	3.79208	2.37028	2.8506	2.4438	2.08952	0	3.60678	1.97926	4.90354	2.49019	1.53195	0	2.70127	3.76793	2.47116	1.47741	2.80765	0.509712	2.56296	2.61987	2.93064	0.539114
ENSG00000035499	0	0	0	0	0	0	2.74671	1.22604	0	0.326691	0.454388	0	0	0.670093	0	0	0	0	2.38294	0	0	0	0	1.74113	1.2792	0.180332	3.50849	0.38492	0	0.807999	0.88009
ENSG00000164181	3.69737	1.53148	1.53928	2.22115	3.7282	3.58174	0.167713	4.67193	2.17179	2.13318	2.23762	2.34385	0	3.08971	0	2.17247	2.82615	0	4.19115	0	2.21771	2.21022	3.57965	3.84396	0	1.85712	0	3.92904	2.39499	3.55876	0.548113
ENSG00000049167	2.41939	2.04193	2.3829	2.2163	1.74622	2.44861	1.5225	2.47405	2.45926	1.94848	1.99152	2.58142	1.26163	2.13974	1.20131	2.24661	2.05988	1.0619	2.77587	2.5902	0.991956	2.57631	2.26897	1.7648	2.19943	1.71999	3.24191	3.05725	2.64662	2.39122	0.349189
ENSG00000164182	5.01696	4.73159	5.48612	5.03634	4.42824	5.0203	3.33115	4.88221	5.17371	5.02601	5.14384	4.89426	4.27462	4.01675	3.56626	4.60153	4.28008	4.84659	5.18323	5.21041	3.54412	5.34559	4.8779	4.23084	3.97353	4.573	5.10189	4.60596	5.10157	4.97911	0.151478
ENSG00000188725	4.46543	4.59728	4.50682	4.81441	4.00357	4.55155	3.91193	4.93286	4.79309	4.617	4.63455	4.6408	2.97207	4.30989	4.24473	4.45876	4.69937	2.23993	4.59254	4.83506	3.61327	4.73526	4.99339	4.60148	4.20672	4.54087	4.02443	4.94541	4.64383	4.97054	0.122265
ENSG00000130449	3.77895	2.93258	4.00923	4.10136	3.66834	3.74414	3.48323	3.44562	4.02277	4.15201	3.84108	4.07495	2.01454	2.82655	2.175	4.91768	3.68685	1.72444	4.89319	4.15595	2.66785	3.83032	4.32987	3.84342	3.88987	3.77297	3.91365	4.09308	3.67948	4.28596	0.26348
ENSG00000068796	3.40352	2.73403	3.43004	3.98749	3.7892	3.34121	4.39075	3.66326	3.71276	3.14648	3.31461	3.75214	1.45833	2.25161	1.14005	3.64308	3.17309	1.67704	3.77097	3.51333	2.28667	3.83631	3.3169	3.52669	3.54763	2.55546	5.37269	3.26064	3.70396	3.5554	0.403865
ENSG00000086189	4.65839	3.82731	4.91601	4.77237	3.9222	4.6974	3.5854	4.40726	4.9012	4.14749	4.40849	4.91272	3.21935	3.17675	2.49081	4.39346	4.35424	3.15579	4.85907	4.6379	3.28258	4.40499	4.61003	3.88658	4.24778	3.70411	4.05901	4.49161	4.77417	4.64464	0.153833
ENSG00000086200	3.69765	2.8064	3.17947	3.34832	2.22886	3.66757	2.44937	3.38143	3.54637	2.91801	3.0761	3.58872	2.45523	2.32595	1.56235	3.08826	2.93349	2.61118	3.75645	3.43917	1.66517	2.46908	3.09636	2.68101	3.35624	2.56658	4.70599	3.55072	3.5715	3.36404	0.367051
ENSG00000186105	2.99724	0	1.72416	1.27159	0	3.09307	1.50401	1.64757	2.64451	0.974014	0.948602	2.29148	0.0265072	1.14537	0	1.84292	0.88572	0	2.83935	2.48882	0	1.25915	1.72404	1.14123	2.56574	0.602218	1.84806	2.82928	2.76514	2.53292	0.526197
ENSG00000243480	1.7734	0	0.758518	0	0.468654	0.352125	0	0	0.74377	0	0.102365	0	0	0	0	0	0	0	3.31251	0.711437	12.2591	0	0.686211	0	0.144003	0	0.080196	0	0.0591045	0	0.974144
ENSG00000164197	2.18302	1.47879	4.00064	2.65494	1.85933	2.1328	0	1.50567	2.39309	2.04	1.97124	2.78588	1.34693	1.95544	0.739435	2.11213	1.9989	0.137809	2.03722	2.79827	0.435796	2.7002	2.92131	0.98436	1.04755	1.37514	1.90546	3.58004	3.07789	2.11704	0.532182
ENSG00000186479	0.396227	0.756608	3.09369	0.310668	3.04192	0	0	0	0.758854	0	0	1.54173	0	0.0404894	0	0.517194	1.53103	0	0.28494	1.61708	0	0.970645	1.78677	0	0	0	0.180471	0	1.04052	0.544526	0.829245
ENSG00000173124	0	0	0	1.12828	0	0	0	0	0	0	0	0	0	0	0	0	0	0	0	0	0.821043	0	0	0	0	0.0230445	0	0	0	0	0.974203
ENSG00000153006	2.87122	2.63097	3.15938	3.16467	2.30004	2.76544	2.15804	3.32496	3.15263	2.89933	3.20336	3.18358	1.25679	2.07025	1.47842	3.03874	2.60117	1.367	3.09361	3.13762	1.65258	2.73035	3.09036	2.58457	2.71823	2.4977	2.99371	2.96979	3.27807	3.30195	0.197818
ENSG00000153015	3.76535	3.50967	4.29295	4.06851	3.64234	3.82824	3.41165	4.09631	4.28183	3.91782	3.88831	3.9514	3.15881	2.94444	1.89006	3.7924	3.41943	3.37189	4.3471	4.38193	2.03353	3.68008	3.74501	3.42578	3.57487	3.3101	4.79289	3.88723	4.39711	4.04311	0.236964
ENSG00000049192	0.642829	0	1.71352	1.7477	0	0.28716	0	2.13235	0.0643436	0	0.412529	1.69045	0	0	0	1.11612	0	0	1.05733	0.257773	0	0	0.118035	0.896796	1.32154	0.0919396	1.65672	0	2.0215	0.642116	0.74549
ENSG00000123219	0	0	0	0	0	0	2.67457	1.8012	0.0714507	0.549427	0.91453	0.444985	0	0	0	0.934435	0.187621	0	0	0	0	0	0	1.80056	1.88434	0.270429	3.06783	0	0	1.21616	0.856692
ENSG00000113593	4.97049	4.35559	4.95337	5.0635	4.23528	5.06761	4.27568	5.00559	5.4033	4.89919	4.72404	5.5048	3.4553	4.11377	3.36503	5.05639	4.68397	3.67361	5.57363	5.67113	3.77259	5.20578	5.15817	5.22683	5.72275	4.60313	5.58617	5.43265	5.58957	5.22635	0.157311
ENSG00000113595	3.20107	3.07848	3.63373	3.34511	3.91521	3.22049	1.42757	2.98801	3.51693	3.0615	2.95252	3.35671	2.05749	1.92339	1.83701	2.87686	2.59597	3.06284	3.85039	3.77107	1.36758	3.14567	3.24528	2.54511	2.77354	2.3501	3.41125	3.26141	3.75727	3.37872	0.251433
ENSG00000113597	3.78559	3.7517	4.11869	4.12154	3.92012	3.90673	2.66528	3.69183	4.17951	3.91816	3.91443	4.20421	2.97774	3.3536	2.76995	3.95154	3.69138	3.18581	4.41761	3.84061	2.47902	4.45697	4.30102	3.72051	3.99831	3.63742	4.11475	4.27213	4.27186	3.99268	0.155497
ENSG00000253251	1.44465	1.38771	1.10931	1.26385	1.34407	1.47776	0.856264	1.41339	1.29337	1.41211	1.21426	1.74883	0.250914	1.06665	0.779017	1.70346	1.46381	0.634091	1.37488	1.7087	0.303324	2.39801	2.4024	1.88769	2.21806	1.2405	2.17875	1.9295	1.66937	1.46804	0.422412
ENSG00000197860	2.66878	0.627004	3.7246	2.14852	4.15469	2.30049	3.15483	2.65281	2.7499	2.01806	2.03723	2.47831	1.04028	1.01007	0	2.97394	1.5491	0.653437	3.05808	2.38449	0	2.61227	2.07455	1.87506	2.26435	1.34606	1.06289	2.29237	3.10111	2.35993	0.516803
ENSG00000123213	2.14113	0.599259	1.86391	1.9407	1.96596	2.0058	1.64022	2.8766	1.6632	1.60871	1.79247	1.74342	0.742586	1.58236	2.56742	1.72879	1.87615	2.98662	2.69262	1.68932	1.03554	0.924754	1.56055	1.30095	1.45217	1.51362	0.970842	1.88943	2.02321	1.84948	0.431473
ENSG00000112851	4.22875	3.73659	4.36883	4.84882	4.57932	4.35679	4.10036	4.99696	4.58288	4.52607	4.14299	4.64649	2.72721	3.57025	3.35512	4.4882	4.16308	3.39014	5.22181	4.48018	2.93633	3.67494	4.47895	4.84414	4.53495	4.04354	4.49048	4.70198	4.65217	4.38423	0.194157
ENSG00000153914	4.98023	4.60762	4.93612	5.11879	3.76455	5.22838	3.69819	5.07626	5.4207	4.87131	4.73092	5.57967	3.49763	4.20599	3.92906	5.08982	4.9514	3.77232	5.5859	5.40203	4.0535	5.37949	5.20967	5.0217	5.14491	4.57852	5.12105	5.89	5.81475	5.16047	0.180779
ENSG00000069020	3.91338	3.19769	3.55877	4.05101	2.05907	3.76467	0	3.69235	3.8622	2.66548	4.17124	3.8166	3.05696	2.18709	1.72168	3.98083	3.74948	2.78009	2.86382	4.03201	1.08887	2.57781	3.43715	2.33626	2.31489	2.38738	2.80356	3.28063	3.95573	4.87289	0.382179
ENSG00000134061	1.2305	0.392359	0.713166	0.578522	0	0.900453	3.9182	0	0	0.899252	0	0.760835	0	0.105472	0	1.94384	1.7226	0	0.0704233	0	0	0	0.0691928	3.57891	5.28296	0.147995	0	0.361099	0	0	0.886474
ENSG00000145675	5.92758	3.80001	5.86593	5.96143	4.78754	6.47946	4.13278	5.5937	5.99542	5.6312	5.98803	6.43427	4.30345	3.70704	4.66052	5.63696	6.14635	5.32185	7.27799	5.69608	2.40731	3.66684	5.10918	5.17167	5.00202	4.62845	3.48027	5.00054	6.48423	5.91848	0.294336
ENSG00000145740	4.23017	4.01056	4.24507	4.31377	2.89939	4.35218	3.14162	4.49489	4.7702	4.00343	3.92359	4.64452	3.14482	3.44379	3.32749	4.43523	4.326	2.47366	4.44307	4.66222	3.58149	4.45321	4.38016	3.9857	3.96072	3.88543	3.9983	4.84016	4.83663	4.39649	0.168139
ENSG00000134057	1.76864	2.39604	1.31701	2.34033	2.19893	2.10226	5.04537	4.84053	2.939	2.99794	3.98032	2.4354	0.388827	1.98632	0.815269	2.5676	2.80207	0.380406	1.90532	2.655	0.759917	1.9495	1.97479	3.5959	3.7239	3.0892	5.35102	3.00429	2.26244	3.70333	0.536499
ENSG00000153044	2.57481	1.41714	1.89885	2.38488	1.34731	2.65711	4.50551	3.57299	2.95238	2.25286	2.67017	2.48829	1.15342	1.07186	0.387782	2.285	2.23441	1.56817	2.38484	2.80971	0.146465	1.49331	2.24878	2.75342	3.19083	1.80432	5.75421	1.76557	2.86353	3.08549	0.616657
ENSG00000134056	4.62285	4.51453	5.02232	4.76476	4.37709	4.58159	3.95563	4.46221	4.54406	4.90128	4.81896	4.61168	5.17972	4.93386	4.24478	4.76289	4.27762	4.91431	4.73496	4.51195	3.216	4.0851	4.50706	4.70403	4.24068	4.66318	4.23856	4.90569	4.59455	4.58964	0.12589
ENSG00000134058	4.21961	4.50424	4.38525	4.34321	3.63206	4.35492	4.05942	5.13612	4.69377	4.01547	4.77357	4.5983	2.7834	4.0149	2.96768	4.39964	4.62285	4.08861	4.31274	4.31408	3.03908	4.76361	4.39015	3.94788	4.14241	3.86185	5.6643	4.54288	4.45755	4.89043	0.25574
ENSG00000183323	2.21496	2.58519	2.24766	2.77262	1.71591	2.93399	2.94184	2.38806	2.48985	2.49012	2.32377	3.24225	0.729097	2.17006	3.27428	2.79281	3.36591	0.782897	2.20245	2.8786	1.9624	3.19542	3.82842	2.69449	2.7753	2.75188	1.79583	2.84611	2.47232	2.57029	0.355039
ENSG00000085231	5.14938	5.07413	4.96189	4.90291	4.85203	5.15664	4.25849	5.30731	4.9388	4.85126	4.78889	5.17945	4.02856	4.35104	4.07282	4.88978	4.68742	4.57763	5.03261	5.23651	3.73534	5.37476	4.98351	4.67355	4.90018	4.63576	6.6131	5.02641	5.09672	4.86086	0.272163
ENSG00000152942	3.77018	3.77745	3.91378	4.12726	3.41299	3.93362	3.64259	3.97553	4.0779	3.8032	3.66037	4.13984	2.79312	3.62501	2.88409	3.86409	3.79903	3.07066	4.13152	4.17253	3.26358	4.65706	3.97331	3.95893	4.26866	3.6804	6.24445	4.38417	4.31249	3.86613	0.387376
ENSG00000152939	0	0	0	2.50233	0	1.35152	0	2.24405	1.43817	1.79342	1.91065	1.52464	0	2.42099	2.85022	3.06883	2.61692	0	0.0452201	0	2.55712	2.43196	2.29423	2.55528	0	2.89775	1.59196	4.25493	0	2.40557	0.671773
ENSG00000197822	0	0	0	2.22983	0	0.718598	0	2.08537	1.15025	1.0694	1.30716	0.721991	0	1.45281	1.65009	3.00394	1.80526	0	0.494508	0	2.24025	0.30388	0.531066	1.50059	0	2.51541	0.344895	3.62928	0	2.08418	0.741476
ENSG00000183474	0.207296	0	0.26716	0.46048	0	0.312988	0.566903	0.534575	0.745218	0.152521	0	0.809591	0	0.109187	0	0.672685	0.0242085	0	0.526391	0.702851	0	0.126191	0.0654299	0.122164	0.34275	0	1.08144	1.02366	0.704933	0.28266	0.720684
ENSG00000205571	1.56876	0.932407	1.70091	1.36186	1.29438	1.70888	0.588267	1.51149	2.13657	1.55238	1.42906	1.14541	0.142941	0.470382	0.944671	1.60078	1.11464	0.623108	2.0714	2.41069	0.529301	2.07488	2.01901	1.22294	1.70484	1.0057	2.08549	1.99945	2.24844	1.95378	0.41722
ENSG00000172062	2.20525	1.4384	2.20576	2.1835	1.6204	2.34127	1.35482	2.15894	2.85845	2.00522	1.9244	2.81235	0.549443	1.38298	1.51866	2.21185	1.73177	1.20368	2.67871	2.99888	0.941464	2.44215	2.41101	1.68312	2.06968	1.46281	2.56177	2.49019	2.77852	2.50622	0.336156
ENSG00000181408	0	0	0	0	0	0	0	0	0	0	0	0	0	0	0	0	0	0	0.109801	0	0	0	0	0	0	0	3.04264	2.16282	0	0	0.974244
ENSG00000145736	0.57982	0.304135	0.575252	0.654869	0	0.611913	0.80097	0.699891	0.902814	0.686714	0.183908	0.980286	0	0.543659	0	0.819976	0.280503	0	0.825994	0.925639	0	0.632478	0.486718	0.367063	0.706978	0.0496054	1.80013	1.23762	1.02686	0.819327	0.699197
ENSG00000145734	3.25528	2.49796	3.54978	3.40458	2.89195	3.4201	2.3239	3.52611	3.52925	2.97522	3.04101	4.12728	1.69165	2.17201	1.42096	3.37396	2.93648	2.05776	3.80988	3.58261	1.7524	2.94731	3.13148	2.91009	2.83531	2.57615	3.51912	3.91131	3.75218	3.52654	0.278791
ENSG00000131844	4.52416	5.58722	4.26028	5.27967	3.52545	5.0482	4.174	4.45431	4.30504	4.20195	4.27713	4.60906	4.41759	4.56752	5.25474	4.20193	4.55699	4.11087	4.48448	4.48311	3.62584	4.2699	5.34904	4.46655	4.34694	4.49279	3.91213	5.34047	4.2407	4.32907	0.20317
ENSG00000164326	0	6.79485	5.62126	0	5.53287	0	0	0	0	3.84411	3.79714	0	0	0	0	0	0	0	0	0	0	3.08592	3.69201	2.16358	0	3.85408	4.63554	3.1412	0	0	0.800215
ENSG00000131711	5.65173	4.05771	7.17725	6.02239	7.03177	5.12289	0	5.11918	4.92445	4.52486	5.54206	4.85635	4.39756	2.55304	0.565843	4.00907	3.49567	2.38399	6.09834	3.98151	1.27917	5.19591	5.49644	3.70143	1.41013	4.72657	4.46997	4.36718	5.2323	4.71294	0.418995
ENSG00000113048	4.88964	5.13374	5.14091	5.31618	4.26178	4.97783	4.37272	5.31227	5.29506	4.76387	4.94062	5.17797	4.48935	4.25013	4.189	4.64518	4.55657	4.837	5.2	5.49903	3.68572	4.73723	5.0584	4.55969	4.96176	4.51539	4.57659	5.21595	5.41132	5.13292	0.124581
ENSG00000049883	1.99309	2.45676	1.91448	2.34581	1.53018	1.96777	1.33681	2.55905	2.01367	1.5387	1.7457	2.0265	1.56201	1.22389	1.15784	1.29124	1.4602	1.98382	2.3879	2.21496	0.130714	1.95401	1.75103	1.29008	1.31946	1.22031	1.71959	2.32474	2.07757	2.00089	0.327071
ENSG00000178175	2.85784	0	0.644152	1.33678	0.0654935	2.56041	0	0	1.71821	0.720022	0.827937	1.32719	0.984136	0.596721	0	2.08407	0.500305	0.448537	1.70366	0.264417	0	0	1.02318	0.854148	1.58168	0.133587	0	2.06086	2.59042	1.20191	0.695601
ENSG00000083312	4.6306	4.36279	4.77677	4.85164	3.4323	4.49421	3.95941	4.97948	4.5952	4.39852	4.22492	4.53347	3.27869	3.51001	3.00303	4.56912	4.40123	4.00278	4.77307	4.74378	3.41215	4.84594	4.47253	4.23179	4.18238	3.99783	4.62411	5.06178	4.9803	4.62144	0.149205
ENSG00000157107	4.80656	3.26409	4.77807	4.51429	3.01583	4.70865	2.56211	4.21477	4.78916	4.25991	4.58449	4.64962	2.63993	3.52995	2.56566	5.07511	4.33827	3.1749	4.84183	4.59859	2.54742	3.11951	4.10424	4.07777	4.49819	3.52138	3.37422	4.97561	5.07202	5.1262	0.218336
ENSG00000157111	0	0	0	0	0	0	0	1.75908	0	4.17677	1.38219	0	0	3.43086	0.633166	0	0	0	0	0	0	0	0	4.44195	4.42783	4.76392	0.52334	5.27514	0	0	0.833055
ENSG00000166268	0	0	0.695556	0	0	0	0	0	0	0	0	0	0	0.183803	0	0	0	0	0	0	0	0	0	3.73029	0	0	1.89056	0	0	0	0.974395
ENSG00000162510	0	0	0	0	0	0	0	0	0.301894	0	0	0	0	0	0	0	0	0	0	0.19843	0	0	0	0	0	0	0	0	0.0256163	0	0.974409
ENSG00000145741	9.42538	8.63865	9.59356	9.70493	7.65708	9.56332	8.76399	9.70359	9.74347	9.16109	9.32774	9.54483	7.89353	8.39469	7.49614	9.11725	9.03251	8.7741	9.45156	10.4148	8.13552	8.52154	9.10244	8.83815	8.83452	8.87549	8.05503	9.18546	9.75587	9.63497	0.1394
ENSG00000164331	4.37037	4.45499	4.66838	4.85427	3.73632	4.78457	3.47406	4.42754	5.10167	4.36144	4.29415	5.07559	2.88791	3.33388	3.01155	4.64573	4.70096	2.99089	4.92933	5.51698	3.26301	4.58636	4.96984	4.51648	4.43946	4.3032	4.30931	5.28524	5.39757	4.84397	0.21235
ENSG00000164338	2.9047	2.4297	2.40304	2.62731	1.21019	2.97898	2.03582	3.4292	2.7145	2.32753	2.5549	2.90158	1.229	1.4425	1.55677	2.72014	2.44326	2.1326	2.91474	2.54365	1.24239	2.03492	2.70939	2.4748	2.71725	2.44433	2.59372	2.74977	2.9154	2.64146	0.31024
ENSG00000214944	2.80886	4.69269	3.24577	2.88234	0.6387	3.13028	0	3.96461	2.75119	1.24641	2.69875	4.18307	0	3.87155	1.62666	2.54349	4.50034	0	4.83978	4.98217	3.42183	2.90263	2.80202	1.54936	1.79107	4.31662	1.5968	4.26835	3.03831	3.33264	0.455686
ENSG00000171617	2.59157	1.67597	2.07006	4.17372	6.47782	3.2147	3.06632	3.32749	3.0208	3.11005	2.40649	2.76635	2.15286	2.30809	3.05572	3.87848	4.70009	1.58502	2.27616	5.09122	4.15042	3.68504	4.55129	4.30234	3.82753	4.2024	4.28312	2.46708	2.33785	2.67983	0.505165
ENSG00000049860	6.42767	5.85197	6.63164	6.27504	4.15623	6.40681	5.44687	6.2281	6.84733	5.99738	5.49684	6.35383	5.03757	5.44476	5.14172	6.83338	6.66049	4.32979	6.15847	6.17873	5.24224	5.39938	5.90666	5.98647	5.81769	5.74621	4.40027	6.56841	6.46383	6.11452	0.150421
ENSG00000164347	3.71664	4.60595	3.86206	4.16277	3.75911	3.79741	3.45519	4.26616	4.15939	3.76343	3.71681	4.51178	3.81643	3.46046	3.73694	3.85704	4.22606	4.00836	4.17131	4.09992	2.56946	4.51667	3.79676	3.74763	3.84314	3.85204	4.66368	4.09531	4.11541	3.97272	0.159593
ENSG00000164346	7.20587	6.76943	7.36871	7.4268	5.86125	7.26471	6.55064	7.05571	7.74095	7.17136	6.99289	7.46023	5.65604	6.33182	5.43605	6.80559	6.91232	6.45737	7.17899	8.34727	6.23506	6.8315	7.07758	6.75618	6.74855	6.83534	6.81284	6.96304	7.72466	7.41799	0.177722
ENSG00000198780	0	1.43187	0	1.96066	3.70755	0	0.787881	0	0.557795	0.0551102	0	1.12298	0	1.22071	0.105471	0	1.31882	0	1.50246	2.10564	0	3.67764	2.07888	0.467358	1.36889	0	4.01104	2.50792	0.912902	0.611663	0.763565
ENSG00000176928	0.00966079	0	1.41868	3.15345	0	0.444666	0	1.2609	1.1119	0.475811	1.01598	0.957755	0	0.0866147	0	0.715356	0	0	0	0.485325	0.559367	0	0.678782	2.26973	0	2.64882	0.965674	0.0440217	1.02106	1.51238	0.806643
ENSG00000187758	2.15683	0	0.739806	0	0	1.44602	0.218243	0	0	0	0	0.442909	0	0	8.527	0.399329	0	0	0.921774	0	0	0	0	0	0	0	0	0	0	0	0.974422
ENSG00000113161	3.38308	5.71896	3.29981	3.90363	4.36721	3.54836	4.56346	6.01263	4.95515	4.57343	5.01639	3.92111	1.81084	3.45331	4.30796	4.91139	4.60977	1.54732	4.41824	4.32757	2.88707	3.94325	3.748	4.71085	4.09686	4.33827	4.75676	4.56103	4.12722	5.54871	0.315493
ENSG00000113163	4.87548	4.69417	4.61251	4.99248	4.16342	4.61611	4.3169	4.28991	4.83312	4.28359	4.44585	4.55239	2.88195	3.42917	3.02056	4.64139	4.26279	4.45472	4.81747	4.61864	2.65582	3.93304	4.26004	4.25489	4.5028	3.94222	5.10651	5.16257	4.6258	4.80865	0.165797
ENSG00000122008	3.52045	3.15175	3.78609	3.46203	2.36813	3.46949	2.99374	3.11868	3.67922	3.00291	2.97401	3.50408	1.87482	2.26235	1.69191	3.47581	2.8161	2.45292	4.00672	3.79136	1.77482	3.21615	3.154	2.74985	2.92439	2.60151	4.12867	3.83922	3.89265	3.47912	0.256384
ENSG00000189045	0	0.0675989	0	0.637367	0	0.261679	0	0.244272	0.914912	1.58655	0	3.01052	0	1.355	0	1.48907	0	0	1.353	0.0234298	0	0.498248	0.676138	0.589449	0	0.26923	1.17759	0.567364	0.179952	1.22758	0.84974
ENSG00000152359	3.08686	2.77573	3.13917	3.40347	2.44297	3.48911	3.06335	3.14491	3.71582	2.7593	2.53495	3.89822	1.14577	2.25759	1.53102	3.03915	2.6707	1.41344	3.76163	3.87568	1.76211	2.44043	3.37031	3.13857	3.99677	2.38581	4.90479	3.30976	3.88827	3.31161	0.404154
ENSG00000189013	0	0	0	0	0	0	1.05028	0	0	0	0	0	0	0	0	0	0	0	0	0	0	0	0	0	1.42051	0	0	0	0	0	0.974505
ENSG00000145703	2.59786	3.95459	1.69917	1.8693	0	3.2057	4.2683	1.89458	2.37846	3.64641	2.50393	2.26561	0.376129	3.27902	4.85393	3.34912	4.24286	0	4.2406	2.76709	3.6142	1.72477	3.17938	4.13392	3.95379	4.32407	5.36012	4.29508	1.20531	1.9847	0.473713
ENSG00000164220	0	0	0.858884	0	0	2.07306	0	1.90197	0.653619	2.31427	2.12475	0	0	0	0	0.228851	2.63602	0	0.543209	0	0	0	0	1.41027	0	1.01763	0	0	1.66347	0	0.806526
ENSG00000181104	4.43199	4.13398	6.0479	2.74244	0	4.21873	2.73589	5.48294	3.91837	3.33831	3.19893	2.95799	3.60192	4.21601	2.49935	5.51493	5.56024	1.46725	3.49537	2.65807	1.52893	3.15832	3.52928	3.96706	5.61716	2.65692	3.60668	4.43254	4.00347	3.2527	0.41886
ENSG00000164251	0	0.759286	1.70343	3.92724	0	1.57978	2.3882	5.34254	2.3689	4.68826	2.44004	1.80979	1.62604	4.0628	2.3969	2.61478	3.95259	0	0	0.0901217	3.47907	1.63332	2.15518	5.118	2.12236	4.38271	0	2.96954	0	3.41677	0.601861
ENSG00000175868	0	0	0	0	0	0	0	0	0	0	0	0	0	0	0	0	0	0	0	0	0	0.239099	0	0	0	0	0	0.176673	0	0	0.97452
ENSG00000145708	2.98221	3.75838	1.30509	0	2.85958	3.17066	0	0	2.16609	0	0	1.77538	1.6249	4.8106	4.43691	0	0	0	0.331498	1.34035	0	0	0.925443	0.356462	5.25696	0	0.781977	3.15126	1.77851	0.75727	0.748691
ENSG00000164252	3.7445	3.84841	3.7772	4.0146	3.75519	3.72487	3.14774	3.87034	3.85267	3.45678	3.52321	3.9132	2.49601	3.26598	2.59472	3.7185	3.70131	3.07431	3.85501	3.97643	2.4115	3.60181	3.60365	3.65597	3.88855	3.27669	4.5208	4.04446	3.93618	3.70171	0.211068
ENSG00000132846	3.86075	2.09118	3.02884	2.75139	2.05622	3.73145	0.322243	1.93126	3.51768	2.49761	2.11037	3.81442	1.38575	2.71391	2.20884	2.5437	2.87641	0.714743	2.62097	3.25938	2.18225	2.66685	2.88706	2.24586	2.05945	2.85896	1.92779	4.06404	4.16115	2.72869	0.389608
ENSG00000113231	4.37409	1.3318	4.32401	2.47263	3.96976	3.89559	0	1.17766	4.51154	2.30025	1.13672	5.4073	2.92994	2.40988	0.404087	2.87222	3.15676	0	2.19228	2.59565	1.5894	3.80117	4.34198	1.93604	0.386207	2.41831	2.30749	6.86245	5.21855	2.98061	0.615891
ENSG00000164253	3.76019	3.04856	4.23004	3.70792	3.40095	3.67829	3.37624	4.07298	4.0853	3.24067	3.50165	4.19253	2.54269	2.97224	2.02867	3.82454	3.43932	2.55609	4.13902	3.45238	2.42625	3.28954	3.57016	3.05178	3.44557	3.05156	4.38843	4.20293	4.20125	3.98114	0.210538
ENSG00000197870	0	0	0	0	0	0	0	0	0	0	0	0	0	0	0	3.53051	1.3785	0	0	0	0	0	0	0	0	0	1.22699	0	0	0	0.974552
ENSG00000171530	5.70991	6.19939	6.04448	5.69351	5.21635	5.80142	4.78114	5.48102	6.04336	5.54386	5.60064	5.92712	4.51498	5.38617	5.14579	5.59839	5.20749	4.53615	6.02031	6.37795	4.25079	5.92551	5.69918	5.07617	5.3822	5.37359	5.29756	5.88459	6.0812	5.87172	0.138767
ENSG00000132842	4.23179	3.9548	4.47349	4.41241	2.89556	4.20787	3.93042	4.55677	4.40951	3.97909	4.14509	4.25938	2.80348	3.7881	2.20989	4.20723	4.41751	2.82826	4.41197	3.8466	2.95016	4.74304	3.82519	4.01176	4.06425	3.84303	3.86269	4.67234	4.34003	4.38339	0.171766
ENSG00000085365	3.88415	3.14868	4.23021	4.22462	4.50757	3.98573	2.01087	3.69637	4.06953	3.67747	3.60139	3.87915	2.53695	2.83037	1.74135	3.53955	3.86012	2.71639	4.02359	3.93594	2.52601	4.49647	3.82752	3.06458	2.45045	3.5092	3.23412	4.08911	4.10559	4.08629	0.227493
ENSG00000145685	4.11237	3.9656	4.37307	4.07672	2.06045	4.27226	2.66154	3.25879	4.52272	4.00717	2.98592	3.90762	2.41136	1.3424	0.284968	4.46439	4.39426	0.64228	4.13108	4.5122	2.46099	3.00039	3.93089	4.1106	2.20994	3.16571	3.49025	3.32969	4.26221	4.01027	0.269318
ENSG00000113273	2.39658	2.08145	3.3182	2.81991	1.52898	1.95005	1.73068	2.41573	2.82173	2.38319	3.48711	2.48554	1.57371	2.15903	1.23852	2.90922	1.46262	0.66003	2.04241	1.79237	1.22268	1.89566	2.39628	1.86302	2.16077	1.97374	1.39028	2.29097	3.09196	2.03288	0.40581
ENSG00000132837	1.71556	2.27404	0.512842	0.929633	0.424373	1.45833	0	0	0.272338	0.415699	1.05717	0.839153	0	4.22439	5.45065	0	0	0	2.25466	1.63588	0	1.90046	0.951531	0	0	0.119609	1.74532	2.25214	1.23173	0	0.834155
ENSG00000132840	5.0614	4.74947	4.80155	5.3302	2.22033	4.82757	0	2.07494	3.59294	4.31428	5.35207	3.84049	3.11522	6.99838	7.72448	2.70821	1.73634	2.5822	5.26943	4.07149	0.403419	4.59497	4.6667	3.39779	0.422322	3.81269	3.30452	5.40521	4.43714	2.9953	0.52642
ENSG00000145692	0.302339	0	0	5.45397	0	0	0	0	0	0.0269223	1.72939	0	0	7.54332	8.51332	0	0	0	1.65302	0	0	0.177766	0	0	0	1.59196	0	0.211788	0	0	0.924295
ENSG00000152409	3.11212	2.63143	3.83061	4.08221	2.98897	3.23919	1.65052	3.57236	4.03295	4.12443	3.84406	3.6882	1.95578	2.31113	1.70841	3.14318	3.18636	3.03826	3.70738	4.97066	2.41772	3.40207	3.44744	3.08164	2.8277	3.02505	3.87007	4.05744	4.24484	3.68988	0.348513
ENSG00000152413	0.824303	0	0.989884	1.97996	3.19915	1.133	0	1.67536	1.8508	0.767664	1.80423	1.95622	2.73497	0.958901	0	1.52805	0.960441	3.51457	1.17215	3.00477	0	2.21831	1.13469	0.151441	0	0.920081	2.66792	3.35284	2.4795	1.63713	0.596735
ENSG00000164329	4.89527	4.27482	4.86837	4.99017	3.67155	5.03613	4.67553	4.95805	5.00381	4.54282	4.49203	5.00206	3.10965	3.98857	3.4633	4.9995	4.50377	3.6106	5.274	5.31956	3.32785	4.35507	4.75296	4.83379	5.41068	4.27275	4.71469	5.17849	5.25607	4.91077	0.156954
ENSG00000164309	1.54074	0	1.51457	3.75452	1.1204	3.52782	0	1.95793	2.67162	1.74968	1.75091	3.32438	7.23257	2.04979	0.599443	1.2152	4.45905	9.79406	2.85303	5.58697	0	3.37322	3.19048	0.786248	0	0.920766	1.50382	3.49977	4.60628	2.53112	0.76298
ENSG00000177034	2.22669	2.52032	2.48733	2.88195	1.41093	2.47037	1.30251	2.64358	2.71232	2.19776	2.35582	2.90513	1.06585	1.3444	0.181976	2.15032	2.4585	1.53603	3.0988	3.43824	1.05251	1.99128	2.27571	2.63248	2.10557	1.90352	1.96791	2.86765	3.10098	2.57287	0.373967
ENSG00000113296	5.33969	0.370864	3.38521	0.932061	3.42183	5.30317	0	1.34658	2.09757	5.88745	4.69709	2.60343	4.98885	0	0	0.946801	6.0777	5.67958	7.37553	2.96735	2.90119	5.18952	3.03561	2.49778	0	3.55898	3.90146	3.19751	4.36761	3.8063	0.586231
ENSG00000164300	1.89779	4.12379	1.07164	3.54483	1.76863	1.99671	1.34612	2.88012	2.91349	2.21741	2.34482	2.50738	0.343531	0.879392	2.77573	2.53842	2.79177	0	2.84487	3.50722	1.02642	1.24086	3.38991	2.27042	1.40577	1.90658	3.35755	1.84822	2.25711	3.00752	0.482563
ENSG00000007372	0	0	0	0	4.00269	0	0	0	0	0	0	0	0	0	0	0	0	0	0	0	0.66119	1.74537	0	0	0	0	0.546576	0	0	0	0.974559
ENSG00000039319	3.81694	3.54561	3.87636	4.06747	4.21677	3.88087	2.81	3.55909	4.82318	3.59131	3.39951	4.05398	3.10429	3.00707	2.21374	4.1298	3.32473	2.78371	4.68246	4.86657	2.2728	4.25391	3.94773	3.32242	3.79401	3.0806	4.11493	4.01166	4.70301	4.33788	0.243779
ENSG00000152380	0	0.362994	0	0	0	0	0.394165	0	0.269479	0	0	0.262811	0	0	0	0.540853	0	0	0	0	0	0.527584	0.39251	0	0.291702	0	0.997816	0.0591699	0	0.15349	0.887521
ENSG00000179774	0	0	0	0	1.40851	0	0	0	0	0	0	0	0	0.0547263	0.983742	0	0	0	0	0	0	0	0	0	0	0	0	0	0	0	0.974576
ENSG00000228716	2.82237	1.95963	2.30207	2.90902	2.70125	2.57803	3.3249	2.90457	2.23071	2.51338	2.47278	2.17468	0.9594	2.19306	2.44252	2.19599	1.97858	1.90336	2.52804	2.24355	0	2.51992	2.34073	2.99659	2.8872	1.71426	3.51496	2.33366	2.42907	2.43919	0.342725
ENSG00000113318	2.92395	2.44482	2.85745	3.20361	2.1059	2.93588	2.48521	3.1632	3.13931	2.45284	2.43998	2.9127	1.40965	2.40852	1.89918	2.66904	2.72945	2.04182	2.88617	2.97006	1.77815	2.7768	2.66746	2.41191	2.28141	2.08415	2.72327	3.18958	2.91621	3.03887	0.195489
ENSG00000113319	3.3823	0	1.5106	1.48458	3.14845	3.22819	0	0.348473	2.35266	1.59798	1.15427	1.68898	0.877569	1.77132	0	2.13766	0.800849	0.567105	3.89733	4.31496	0	2.43533	2.40094	1.651	1.35861	0.927621	1.50466	2.85513	2.42046	1.91943	0.621034
ENSG00000131730	2.96096	5.20846	5.04866	2.4483	2.70998	2.59836	0	1.66663	3.84915	1.76673	2.90434	3.51864	8.94278	3.4899	0	1.55836	4.71033	8.90001	2.56528	4.04659	0.801474	2.83334	3.47177	1.83043	1.49922	3.9528	3.05323	3.00188	3.32064	2.72101	0.666707
ENSG00000131732	3.07834	2.71583	3.32092	3.3391	2.29147	3.13374	2.74497	3.39675	3.4738	3.22821	3.24866	3.48976	1.77619	2.72736	2.96976	3.03711	2.84573	2.10072	3.46518	3.76715	1.88081	3.5559	3.47641	3.24882	3.26453	2.84685	3.53992	3.3414	3.73502	3.50501	0.187365
ENSG00000156687	0	0	0	0	0.797077	0	0	0	0	0	0	0	0	0	0	0	0	0	0	0	0	2.27922	0.799833	0	0	0	0.0808806	0	0	0	0.974616
ENSG00000145687	3.51579	1.7938	4.14229	3.66286	3.18403	3.68919	2.0524	3.33471	4.11334	3.41028	3.80087	3.99561	2.11002	1.92798	0	3.05481	3.08122	2.10422	4.37189	4.28791	1.01719	3.67665	3.26513	2.70088	2.40131	2.72919	2.06497	3.35458	4.34924	3.87771	0.316179
ENSG00000152348	1.52043	1.27972	1.79375	1.82996	0.842899	1.7711	0.349718	1.92129	1.70523	1.42413	1.50107	1.50821	0.303387	0.904502	0.456041	1.63342	1.37868	0.719076	1.84045	1.34765	0.392918	1.74398	1.61362	1.03339	1.25766	0.884551	2.82201	1.93387	1.77732	1.75466	0.530504
ENSG00000186468	8.08316	7.08665	8.35415	7.95351	6.76453	8.2467	7.64867	8.37994	8.59866	7.85608	7.78774	8.20156	6.50523	7.16607	5.96452	7.74701	7.59108	7.58662	8.04253	9.38496	6.93263	7.40803	7.84536	7.67959	7.94768	7.40432	6.50596	7.85178	8.5975	8.302	0.184171
ENSG00000174695	5.35165	5.57284	5.4527	4.85649	5.12696	5.22217	4.81775	5.32843	5.31713	4.77478	4.83209	5.11657	4.23597	4.64614	4.34078	5.74981	5.29527	3.8894	5.43772	4.83515	4.14387	5.58707	5.12486	4.88486	5.11418	4.61804	4.48953	5.24631	5.12042	5.11072	0.137063
ENSG00000152422	2.26595	2.13225	2.86008	2.24101	1.32056	2.28888	2.72994	2.26863	2.15854	1.90923	1.95683	2.21337	2.07048	1.69762	0.551863	2.2835	1.95229	0.650103	2.42195	1.50561	0.264064	1.55463	1.73336	2.0509	2.56366	1.49378	3.33419	1.93717	1.97504	2.07708	0.429853
ENSG00000038427	4.83086	4.02236	7.21297	3.00236	2.6138	4.29866	5.23585	4.75372	3.98425	3.44933	3.15386	3.87032	4.1036	3.14739	0.808816	5.64493	3.10836	1.17724	4.24155	1.6664	0.775449	1.32952	2.96463	2.67163	4.13592	2.74062	2.17817	3.32823	3.79851	3.40191	0.548523
ENSG00000113262	0	0	0	0	0	0	0	0	0	0	0	0	0	0	0	0	0	0	0	0	0	0.626329	0	0	0	0	0.852246	0	0	0	0.974658
ENSG00000164176	3.88802	3.61241	7.13963	3.47385	5.72357	3.11071	0	2.92005	4.3702	4.39142	2.98041	4.3217	2.02267	2.55649	0	4.9211	2.45741	0	4.33145	3.66563	0	2.35554	3.39688	3.82622	0.895513	3.36805	1.61795	2.58055	4.66068	4.26302	0.586033
ENSG00000127184	7.37895	7.58035	7.85747	7.76101	7.48615	7.42397	6.88367	7.2688	7.75998	7.9951	7.86314	7.52904	8.30887	7.76646	6.81322	7.31905	7.40811	8.10664	7.22572	8.10545	6.49072	7.96637	7.59689	7.69321	7.33617	7.52946	7.13649	7.91242	7.73075	7.67778	0.0927746
ENSG00000145715	4.7062	3.92283	4.73452	4.75775	4.08193	4.80309	3.8225	4.70032	4.91304	4.17715	4.12059	4.75687	2.83568	3.61975	2.4327	4.56249	4.44784	2.82655	5.21789	5.28492	2.93901	4.51462	4.20951	4.44548	4.86222	3.70004	5.10259	5.06515	5.08918	4.71566	0.19039
ENSG00000134480	4.97818	4.05764	4.79641	4.16745	3.84495	4.9212	4.03183	4.12928	4.46846	3.91876	3.96736	4.45483	3.23447	3.67619	3.46895	4.86358	4.16249	3.62951	4.90394	4.99103	2.91173	4.86672	4.59931	4.01408	4.33799	3.79316	5.59181	4.78782	4.48715	4.42563	0.242179
ENSG00000164180	2.23496	1.98152	2.36538	2.71515	1.6632	2.57906	1.9161	2.49878	2.85503	2.45176	2.33447	2.80302	1.07203	1.86321	1.30756	2.56499	2.55934	0.996222	3.19481	3.34736	1.35361	2.4891	2.59752	2.61182	2.37965	3.15686	2.63647	3.11114	3.16415	3.01898	0.294597
ENSG00000081189	4.52705	3.88964	5.22924	3.7497	4.39131	4.28119	4.42199	1.96095	3.97587	3.44663	3.06792	3.8207	2.88727	2.26441	0.701041	4.11263	3.09787	5.90085	3.80387	4.4625	0.363995	3.28247	3.37421	3.5491	4.43669	2.37361	2.48457	4.36087	4.54447	3.45942	0.413754
ENSG00000153140	2.90156	3.13148	2.87823	3.10534	2.79893	3.05103	2.44645	3.04858	3.46319	2.68693	2.9261	3.48097	2.01024	2.47435	1.41541	2.7848	2.65728	1.274	3.46084	3.85361	1.08837	4.0637	2.8552	2.3624	2.81363	2.09791	6.26584	3.11881	3.53203	3.44071	0.553011
ENSG00000176055	1.55604	1.30675	1.63284	2.09868	2.38821	1.83603	0.728079	2.13737	2.31557	1.60032	1.59061	2.29387	0.000943527	0.632217	1.00284	0.976902	1.82222	0.112061	2.3398	2.63898	0.785401	1.9159	1.73418	1.45377	1.40782	0.84042	1.59249	1.7342	2.51647	2.23149	0.41744
ENSG00000113356	0.833435	0	0	0.449564	1.86194	0.971642	1.67131	1.78787	1.76615	0.832423	1.17113	1.20521	0	0	0.158025	0.693504	0.672077	0.136567	2.46239	1.32527	0	1.49495	1.04904	0.676129	0.937469	0	2.26101	0.835198	1.15272	2.0513	0.635987
ENSG00000176018	3.6923	3.27169	3.89073	3.31348	2.5858	3.57256	2.92173	3.54072	3.80137	3.45804	3.36464	3.88705	2.77216	2.74295	3.331	3.89751	3.59062	2.95005	3.60967	4.11723	2.44309	3.955	3.68987	3.44979	3.41935	2.89626	2.86687	4.07404	3.94724	3.59156	0.174813
ENSG00000164199	0	5.87908	0	0.0844577	2.65271	0	0	0	0	0	0	0	0	0	0	0.565905	0	0	0	0	0	3.31528	0	0	0	0	0.78413	2.89297	0	0	0.939614
ENSG00000113369	5.98399	6.40876	5.52003	5.13585	4.10939	6.47926	4.77067	5.84468	5.97984	4.90191	5.18115	5.5686	3.8533	5.11957	5.09804	6.4302	6.78687	4.76654	6.4428	7.17624	3.99665	5.3842	5.82674	4.74732	4.94856	4.62532	4.60881	6.95773	5.87033	6.40909	0.241961
ENSG00000175745	4.90491	5.54625	1.6674	6.2172	5.33019	5.05022	0	3.80634	6.53721	3.63616	4.31046	6.96022	2.68891	5.26265	3.1244	6.15176	1.0029	0	6.32731	6.72724	2.19314	5.1731	6.23648	3.24609	3.46829	5.04261	2.96161	4.9279	6.10008	6.1606	0.386655
ENSG00000113391	3.7527	3.35458	4.10149	4.41278	3.80694	3.80148	2.5741	3.62199	4.24544	3.58827	3.87601	4.04851	2.29848	2.85891	1.40575	3.72553	3.39022	1.27414	4.57957	4.18305	2.48153	3.84055	3.9897	3.20193	3.06905	3.32118	2.98173	3.81716	4.22597	3.94293	0.253114
ENSG00000112818	0	0	0	0	0	0	0	0	0	5.23548	0	0	0	0	0	0	0	0	0	0	0	0	0	8.60401	0	0	1.08495	0	0	0	0.974669
ENSG00000185261	0	0	0	0	0	0	0.314539	0	0	0	0	0.762452	0	0	0	0.0183076	0	0	0.197291	0.258171	0	0.323191	0	0	0	0	1.22757	0.43946	0	0	0.935016
ENSG00000133302	1.18538	0.816484	0.773951	0.893751	2.36413	1.33569	1.83479	1.43353	1.45585	0.754105	0.773953	1.81704	0.45044	0.205162	0	1.46576	0.782327	0	1.72792	1.69235	0.0610665	1.64342	1.03337	1.60142	1.92629	0.512298	3.70347	1.39529	1.68397	1.41087	0.692455
ENSG00000175471	3.53437	0	1.77871	1.14911	2.96741	3.22646	2.85215	1.58639	1.07371	1.45562	1.31345	1.43616	0	0	0	2.69078	1.18909	0	3.05193	0	0	1.45347	1.13634	1.37396	1.65441	0.885622	0.463499	1.75069	1.93365	1.84908	0.626606
ENSG00000153347	0	0	0	0	0.143623	0	0	0	0.875274	0	0	4.2074	1.11931	0	0	1.93973	0	0	0	0	0	1.92689	0	0	0	0	6.48837	0.0292838	0	0	0.945571
ENSG00000198677	5.0452	5.11694	5.32916	5.32968	4.79824	5.09065	4.17247	5.68321	5.42312	4.93165	4.89011	5.30248	3.87376	4.2338	3.51952	5.15683	4.92645	4.69554	5.47262	5.63546	4.19329	5.45273	5.27387	4.89105	4.93929	4.94595	3.82311	5.23736	5.59621	5.26103	0.135035
ENSG00000164291	2.01609	2.13691	2.59998	2.55698	1.38263	2.07763	0.530269	2.44036	2.71956	1.83436	1.68144	2.35248	0.568234	1.34461	0.976736	2.10079	1.68835	0.469004	2.97836	2.55129	1.2824	1.99734	2.52614	1.42338	1.4222	2.07305	1.22129	2.43358	2.58877	2.40379	0.381752
ENSG00000178015	0.318877	0	0	0	0.279222	0.585371	0	0	0	0	0	0	0	0	0	0	0	0	1.1327	0	2.41099	0.29325	0	0	0	1.06016	0	0	0	0	0.947516
ENSG00000159197	0	0	1.5072	0	0	0	0	0	0	0.1245	0	0	0	0.0405917	0	0	0	0	1.32979	0	0	0	0	0	0	8.21738	2.50021	0.528145	0	0	0.974694
ENSG00000154025	0	0	0	0	0	0	0.033841	0	0	0	0	0	0	4.09037	0	0	0	0	0	0	0	0	0	0.812954	2.14932	0	0	0	0	0	0.974742
ENSG00000164292	5.27601	5.15235	4.12928	4.8124	4.76055	4.96349	2.21185	5.38537	4.98286	4.54603	4.09243	4.63042	3.88721	3.59227	3.25377	4.65165	4.785	4.01907	6.02566	6.55445	5.35152	4.14167	4.90113	4.1253	3.4336	4.52261	4.67369	4.50784	4.15827	4.33182	0.31973
ENSG00000173221	4.71863	5.20205	4.99982	3.77241	3.91968	4.16604	5.32391	4.44698	3.96044	3.80235	3.106	3.51787	4.25407	5.44777	4.95291	5.41609	4.68549	7.12964	3.91218	2.95775	1.42167	3.82872	4.13368	5.18113	5.15296	3.92428	1.1827	3.58921	2.9288	3.77148	0.430851
ENSG00000118985	5.94364	3.57804	6.99114	5.1359	4.07522	5.45842	4.20045	6.12844	5.40404	4.32131	5.6195	5.0472	4.40449	3.61184	5.47257	5.90607	5.98704	4.66912	5.3288	5.4282	5.43517	5.42647	6.1232	4.41556	5.02456	5.82118	4.53304	5.0587	4.21734	5.7926	0.272142
ENSG00000175426	1.29197	1.25533	2.30118	0.0517555	3.09391	1.52046	0	0.429291	1.4037	0	0	0	0	0	0	0	2.49914	0	1.42513	0.00224495	1.47718	4.7375	0	1.24488	0	0.00329197	0	2.31764	0	0.142159	0.851084
ENSG00000153113	6.44561	5.38113	6.69197	6.7748	3.75468	6.20639	5.3811	6.59795	6.6437	6.15724	6.70293	6.01598	6.10027	5.1756	4.56368	6.3859	6.32442	6.66615	6.30068	5.85541	3.89832	5.34092	6.00155	5.74497	5.13486	5.36101	5.92629	5.97442	6.22499	7.16745	0.183411
ENSG00000164307	4.53184	3.5069	3.92581	4.36747	2.12188	4.2736	4.2521	4.21585	4.29879	4.16942	3.65213	4.29813	2.90883	3.31181	2.95614	4.55213	3.7525	3.5793	4.13637	4.27397	2.85444	3.56068	3.93506	4.77931	4.38268	3.72451	2.94397	3.87837	4.37947	4.15064	0.199893
ENSG00000164308	3.68788	2.59443	3.04774	3.01518	0.670211	3.39091	4.04427	3.20819	3.32159	3.14932	2.76496	3.30651	1.62242	2.9755	1.97452	4.18353	2.75495	0.790223	3.51825	4.087	0.76183	2.76902	3.45638	4.52367	4.92319	2.60069	0.634694	3.55408	3.67539	3.74871	0.412828
ENSG00000113441	3.09401	1.68775	3.39697	3.22679	1.88262	2.77377	3.38044	3.19762	2.83921	2.55047	2.91059	2.7761	1.98964	1.61633	0.565844	2.78719	2.62772	2.50196	2.75576	2.92657	1.09702	2.00903	2.4643	2.86667	2.66195	2.49355	1.81763	2.69167	3.00429	2.88063	0.268342
ENSG00000145721	0	0	0	0	3.82927	0	0	0	0	0	0	0	0	1.67359	0	0	0	0	0	0	0	1.55642	0.394984	0	0	0	0	2.21011	0	0	0.947455
ENSG00000058729	3.16324	2.80412	3.22158	3.22318	2.26267	3.14399	2.32749	3.47641	3.20703	3.03466	2.93382	3.49734	1.96587	1.99342	1.92301	2.95769	2.80408	2.6909	3.39134	3.55096	2.21788	3.10473	2.92886	2.88742	3.12692	2.87787	3.3133	3.24794	3.49723	3.05072	0.181624
ENSG00000174136	3.50535	2.22016	3.52056	4.27046	3.88805	3.73683	0.454695	5.36455	3.94996	4.65197	5.96991	4.15589	2.68093	2.05415	1.99066	3.92551	4.20567	3.96581	4.756	4.9441	2.73145	4.51265	4.76248	4.84751	3.1269	5.63767	4.01962	4.15085	4.14671	4.14494	0.362769
ENSG00000153922	4.58924	3.4769	4.29481	4.13832	2.88247	4.41983	4.31101	4.10627	4.48038	4.02772	3.76239	4.73506	2.50656	3.1229	2.84536	4.78143	3.65872	3.31688	4.67676	5.33785	2.76623	3.90486	4.06774	4.33251	4.48277	3.66764	4.97591	4.26092	4.6535	4.16423	0.254451
ENSG00000174132	4.6538	4.91741	5.20131	4.83565	4.85211	4.84686	3.1273	5.368	4.78336	4.34449	4.83458	5.48206	3.85045	4.24738	3.48162	5.15753	4.76945	4.88953	5.00513	4.41074	3.66249	5.70624	4.71362	3.84151	4.14923	4.28407	5.81148	4.83029	4.7008	5.01997	0.205099
ENSG00000113532	2.22226	0.0415145	1.04661	0.7394	0.388384	1.79495	4.00962	0	1.08977	0.796339	0.0550455	1.20634	0	0	0	3.01496	0.666119	0	1.82534	0	0	0.176838	0.5344	2.28591	3.62332	0.0230478	0	1.83689	0.610603	1.13093	0.784063
ENSG00000173930	0	0	0	0	0	0	1.71292	0	0	0	0	0	0	2.40874	0.0503025	2.37503	1.20177	0	0	0	0	0	0	0	0	0	0.519357	0	0	0	0.916119
ENSG00000140675	0	0	0	0	0	0	0	0	0	0	0	0	0	5.36913	0	0	0	0	0	0	0	0	0	0	0	0	3.92421	0	0	0	0.974797
ENSG00000145730	5.93263	6.43201	7.84421	5.61912	4.88448	5.7955	3.50511	5.86068	7.2765	5.79068	5.62831	5.40322	8.17047	4.9583	1.74635	5.88019	6.28028	5.38156	5.86074	6.21426	3.94642	6.33277	5.51065	4.72467	4.71756	4.99964	3.68422	6.12624	6.0697	6.3077	0.330162
ENSG00000145723	1.47632	2.12928	2.19481	2.37962	1.85983	1.80461	0.763774	1.41819	2.36841	1.9361	1.90159	2.30664	1.53807	1.27499	0.899914	1.60193	1.57826	1.81756	2.60183	2.52758	0.684785	2.16118	2.17795	1.5839	1.85835	1.56784	2.60607	2.28029	2.54477	2.06387	0.294721
ENSG00000145725	2.57888	2.40666	3.25031	2.66048	2.09509	2.73413	2.1787	2.65219	3.07527	2.51551	2.21631	3.10489	1.49242	1.84227	1.48223	2.55873	2.43417	0	3.53929	3.3749	1.75651	3.0507	2.61852	2.44483	2.82601	2.31803	2.25521	3.0321	3.14744	2.86249	0.3086
ENSG00000181751	3.49859	2.24371	2.07103	2.02225	3.98126	3.32951	3.24824	2.85367	1.83302	3.51708	2.74139	2.5732	0.848592	1.99034	0	2.29195	1.64412	2.56778	4.53592	2.43553	1.62313	2.78856	2.61171	3.41648	2.71079	3.07795	3.24577	2.89978	2.11182	2.19329	0.449828
ENSG00000112874	2.66515	3.77006	2.91902	3.44899	2.68047	3.13671	0.728458	3.23376	2.9159	3.06695	2.95003	2.95465	1.99065	2.83551	3.11163	2.91929	3.27081	2.6418	3.91299	2.82413	2.83369	2.9808	3.33	3.15205	2.20153	3.16263	2.60165	3.69239	3.02454	2.90471	0.260218
ENSG00000184349	2.98235	0	3.30073	2.70264	2.0635	3.19487	0.170461	4.10785	3.67222	2.74387	2.54532	2.10759	2.24493	2.57167	0	2.28347	4.03336	0	2.49365	2.78428	0	4.13743	3.12206	1.8612	2.98022	1.96175	1.37015	2.31018	0.333591	3.83914	0.468427
ENSG00000145743	3.00215	3.06712	3.64259	3.34656	3.50057	2.96421	1.15869	2.8718	3.01768	2.61781	2.6712	2.73667	2.61578	2.22545	1.4684	2.56453	2.74587	3.77081	3.22598	2.6313	1.26332	3.08133	2.74363	2.36	2.36837	2.20935	2.67862	3.41867	3.08969	2.89692	0.285032
ENSG00000151422	2.57615	1.88984	2.87692	2.66247	1.67634	2.40015	0.452998	2.58298	2.77196	2.44312	2.47544	2.56061	0.817634	1.33192	0	2.54611	1.96919	0	3.73986	2.59275	0.247465	2.24631	2.22593	1.71994	1.70442	1.63747	2.86233	3.03927	3.03287	2.62485	0.465521
ENSG00000198961	6.27527	5.64258	7.30593	6.79773	6.69442	6.2001	5.6116	5.827	6.75585	6.31485	6.22552	6.65044	4.9206	4.84852	4.71227	6.16909	5.63692	4.93836	6.69819	6.58977	4.47494	6.14792	6.02673	5.49906	5.52836	5.50736	5.62863	6.25566	6.83106	6.26961	0.189706
ENSG00000112893	2.99374	3.77184	3.81872	3.68911	1.95706	3.09279	2.4122	3.96326	3.21411	2.87928	2.5472	2.9993	0.577933	2.20294	2.7522	3.47955	2.97979	2.01072	3.39543	3.13615	2.84167	1.53372	2.08689	3.39723	2.71043	2.80759	3.40826	2.91764	3.35875	2.91008	0.287574
ENSG00000127423	0	0.590489	0	0	0.147444	0	1.40332	0.350615	0	0	0.520529	0	0	0	0	0	0	0	0	0	0	0	0	0	0.398651	0	4.81381	0	0	0.106711	0.974801
ENSG00000164209	4.10734	3.77843	4.1271	4.18486	3.93504	4.11946	3.46163	4.20343	4.27039	3.933	3.86731	4.11983	3.107	3.26063	3.03172	3.94788	3.79183	4.3777	4.4593	4.06896	2.71777	4.14478	3.89168	4.0573	4.05638	3.50305	3.89157	4.28203	4.34858	4.09205	0.12868
ENSG00000145777	0.47199	0	0.684289	1.26107	0	0.764274	0	0.158134	0.549844	0.108525	1.46556	0	0.404297	0	1.23706	1.15922	0.222588	0	0	0	0	0	2.44419	0	0	0.029994	2.43881	0	0	1.36139	0.82623
ENSG00000134987	3.64196	2.84751	3.10752	3.41775	2.24005	3.58152	3.10738	3.90451	3.6985	3.05856	3.29796	3.75733	1.84935	2.4106	2.84446	3.47386	3.18673	2.62876	3.84318	4.03369	2.19643	3.13849	3.53078	3.30565	3.70682	2.85004	3.29609	3.64941	3.97075	3.68541	0.203028
ENSG00000152495	0	0	0	0	4.80615	0	2.21061	0	0	0.0636478	0	0	0	0	0	0.759472	0	0	0	0	0	0.218828	1.10933	1.84705	1.05881	0	3.27347	0	0	0	0.92437
ENSG00000164211	2.89533	3.54216	4.10688	2.59131	3.89231	2.22392	4.20681	3.21952	3.82789	3.03035	2.82851	3.06454	2.3815	2.62906	3.42555	5.04393	2.81026	0	3.43128	3.37448	1.29668	3.66244	4.18726	4.21614	3.60997	3.19444	2.65207	3.72653	3.75689	3.82413	0.373722
ENSG00000134986	2.12767	3.68618	3.01438	1.60498	5.07976	2.126	2.0135	3.14455	3.16695	2.9241	2.24817	2.57607	1.99783	2.75786	1.34865	2.56385	1.82864	1.70894	3.20683	3.54413	0	2.28477	3.1263	1.75736	3.09848	1.84234	1.78839	2.4575	3.65264	2.92632	0.521269
ENSG00000129595	3.16961	1.37853	2.15693	2.63368	0.645873	3.04851	0	2.06324	3.01977	1.32767	2.60346	2.64379	1.84419	2.4422	0	3.07908	2.67051	0.0196338	2.57532	1.49134	0.805966	1.17825	2.41934	1.37373	1.59474	1.78727	2.34059	3.78993	2.22136	3.64489	0.48885
ENSG00000134982	3.01701	2.51239	3.23879	3.05426	4.80425	2.77976	2.05967	3.16254	2.94285	3.03835	3.1022	2.92884	1.76924	1.78653	1.51418	2.97116	2.50425	2.7861	3.16509	2.55118	1.39746	3.05052	2.63295	3.35412	3.01375	2.21772	2.61805	2.73599	3.09408	2.88352	0.440994
ENSG00000153037	4.43654	4.49484	4.55322	4.11149	3.97407	4.50899	3.66046	4.2225	4.43666	4.21106	4.32565	4.54358	3.26169	3.6985	4.08207	4.51099	4.30679	3.65829	4.4376	4.06593	3.81265	5.23957	4.98067	4.16345	4.60848	4.09516	4.55745	4.90932	4.54762	4.34625	0.187074
ENSG00000129625	6.43965	6.70988	7.14072	6.46156	6.77966	6.68698	5.10368	6.25469	6.75568	6.01195	5.88533	6.32417	5.80539	6.03256	5.49748	6.50623	6.55817	5.9085	6.71292	6.42556	5.72569	6.22531	6.58094	5.72279	5.8543	5.93218	5.48786	7.48442	6.52824	6.47509	0.168235
ENSG00000172795	3.20674	2.67826	3.13864	3.33052	2.83145	3.51917	4.17391	3.06622	3.75067	2.74022	2.72804	3.49975	1.44486	2.45976	1.62806	3.9489	3.23418	2.08184	3.65576	3.99638	1.42833	2.95713	3.30988	3.20691	4.33703	2.36655	3.03169	3.22016	3.64014	3.54521	0.301767
ENSG00000171444	2.0584	0	1.0136	2.92533	0.834438	2.17315	0	2.74639	3.6046	0.900025	1.82481	2.8293	1.06996	0.658516	1.40185	1.9282	2.01541	0	2.61125	5.42953	0	1.05949	2.64665	0.704749	0.87297	0.875194	1.06469	1.32069	3.03085	3.01294	0.713041
ENSG00000070019	0	0	0	0	0	0	0	0.148646	0	3.75138	0	0	0	0	0	0	0	0	0	0	0	0	0	5.33857	0	0	0	0	0	0	0.974809
ENSG00000047188	4.1952	4.0594	4.38128	4.46722	3.67312	4.37394	3.05668	4.32715	4.60865	4.01755	4.135	4.59259	2.8458	3.33315	3.02775	4.33629	4.14171	3.35771	4.85961	4.99245	2.96029	4.508	4.33999	4.38722	4.5045	3.71689	4.69631	4.79037	4.83336	4.55866	0.17748
ENSG00000080709	0	4.75765	0	2.07102	2.14608	0	0	0	1.24914	0.0326358	0.375004	0	1.31714	0	1.9692	1.46871	0	0	0	0	0.937463	3.16515	2.35193	0	0	0	1.10802	0	1.64018	0.651674	0.85154
ENSG00000152503	0	0	2.90353	0	2.42515	0.204715	0	0	0.823512	1.36841	0	0	0	0	0	0.0634936	0	0	0.576233	1.38458	0	3.56347	2.99724	2.57453	0	1.58166	6.81572	0	0	0.089532	0.896001
ENSG00000164219	3.58738	3.39403	3.51998	3.49262	1.91365	3.64655	2.96573	3.54237	3.58102	3.30944	3.38068	3.30893	2.02151	2.53409	2.68003	3.39814	3.35746	2.32731	3.83501	3.50805	2.17914	3.06568	3.40156	3.2622	3.53794	2.9797	3.03103	3.55925	3.67121	3.72184	0.173868
ENSG00000164221	2.51422	1.68543	3.23781	2.65185	2.83941	2.60835	0.821338	2.37745	2.76374	2.92292	2.43144	2.78373	1.12308	1.21705	0	2.40158	2.60239	0.909016	3.35934	1.78427	2.72036	2.91349	2.61437	2.44449	2.35485	2.52899	4.95925	2.33605	3.00202	2.63188	0.537048
ENSG00000145780	4.64885	2.78179	4.22637	4.00417	3.44792	4.46066	4.33923	4.28935	4.08746	3.97799	4.41156	3.95297	3.57404	2.53018	3.05112	4.67896	3.36871	4.02867	4.63562	4.04354	2.59629	3.18992	3.82164	4.07129	3.42718	3.97204	4.43356	3.64575	4.08137	4.03209	0.18099
ENSG00000243414	2.9331	2.77175	3.06187	2.39514	1.01525	2.50794	2.23546	3.0871	3.08504	2.47022	2.36481	2.81194	1.14562	1.86694	2.05678	3.14361	2.31864	1.1652	3.14325	2.78735	1.74814	2.57288	2.66479	2.22078	3.28137	2.198	1.59206	2.78799	3.04962	2.85386	0.263816
ENSG00000134970	5.52853	5.32501	6.34008	5.55999	4.63327	5.49968	4.3396	5.67473	5.99744	5.44824	5.4163	5.87603	4.69147	4.76765	5.56813	5.8059	5.56887	4.24093	5.85113	5.65425	4.73544	5.91161	5.5903	5.26315	4.75207	5.2118	4.70409	5.9754	5.99386	5.64333	0.155737
ENSG00000129596	6.07049	4.06611	5.58589	3.94948	4.9062	5.82779	0	2.25182	4.11435	2.68787	3.19518	4.36562	3.69234	1.91512	7.19784	4.41647	3.21523	2.62557	7.68789	4.5951	2.01497	5.21826	3.4394	2.59242	1.79982	2.39529	4.34106	4.26864	3.50848	3.48498	0.516742
ENSG00000145782	4.18731	3.53156	4.41562	4.12109	3.69214	4.07251	3.39032	4.03864	4.35894	3.88642	3.78124	4.25312	2.53046	2.99037	2.88214	4.11195	3.65883	2.86225	4.499	4.4767	2.81665	4.13259	4.0947	3.91921	4.17791	3.45301	3.84016	4.24208	4.47941	4.19832	0.152335
ENSG00000177879	6.79437	5.82563	7.50444	6.46004	6.35853	6.46528	6.67033	6.90866	7.10653	6.34315	6.49318	6.55597	5.14883	5.3376	5.19442	6.26228	6.14816	4.26246	6.86265	6.78994	5.47322	6.42111	6.21547	6.3481	5.9712	5.76926	6.59598	6.45753	6.84554	6.85454	0.168584
ENSG00000172901	3.79729	0	0.562011	0	0	3.01269	0	1.0675	0	0.713393	0.776096	0	0	0	0	0	0	0	0.895476	1.2997	0	0	0	1.57386	0	0	1.51686	0	0	0	0.896318
ENSG00000145781	4.09445	4.13157	4.18721	4.14975	3.0859	4.22196	3.11123	3.74966	4.32971	3.84651	3.84486	3.97898	3.41156	3.81356	2.84743	4.06434	3.96628	2.66805	4.05588	4.25233	2.86989	4.13234	4.25605	3.60993	4.0811	3.75027	3.39344	4.59157	4.34716	4.20466	0.170474
ENSG00000092421	3.47909	5.50519	1.78484	2.74961	3.61092	3.82813	1.2321	2.25866	3.48657	3.84887	2.42349	3.27462	1.1147	2.56069	0.932026	4.3873	1.80864	0.691514	3.81467	4.33913	2.17095	2.55655	2.65322	3.85739	3.49305	2.54585	3.05748	3.49296	3.12662	3.26187	0.487371
ENSG00000169570	0.969125	1.65102	1.59665	1.54956	1.37229	1.36717	0.384762	1.07433	1.4131	0.805065	1.32773	0.993183	1.85414	1.36748	1.07139	0.975254	1.64789	2.24798	1.28516	0.826572	0.774405	0.758352	1.34039	0.906673	0.917618	0.61968	1.81103	2.12801	1.40389	1.39085	0.454179
ENSG00000172869	3.20136	2.7678	3.69721	3.45538	2.67616	3.32711	2.84646	3.373	3.45589	2.96273	3.11969	3.34592	1.7078	2.59416	1.80723	3.16919	3.15717	1.97518	3.93129	3.56966	2.4325	2.93439	4.58885	3.04643	2.99477	2.85336	3.18937	3.74525	3.63015	3.39215	0.336031
ENSG00000145779	3.30522	0	3.17444	2.4176	0	2.72601	4.09691	2.88207	2.79546	1.59812	2.4543	1.72209	0	1.64948	0.30972	3.1122	2.05813	0	1.65737	0.243044	1.52054	0	2.61297	3.60922	4.38192	2.42322	0.127941	2.72669	2.41491	3.01091	0.569952
ENSG00000133835	6.66694	7.10925	6.28263	6.78406	5.84379	6.69891	4.87148	6.35061	6.47411	5.89559	6.07856	6.25242	5.66754	5.76454	7.1387	6.93354	6.19193	5.24426	6.37352	6.15712	5.65166	6.42525	6.55305	6.28657	6.13634	6.14524	5.53293	7.7309	6.25748	6.41711	0.196306
ENSG00000203783	1.18515	0	0	0	0	0	0	5.44328	0	0	0	0	0	0	0	0	0	0	0	0	0	0	0	0	0	0	2.77944	0	0	0	0.974885
ENSG00000184838	3.20357	1.22783	4.27826	3.288	1.4243	3.2779	0	4.40159	3.85038	2.33392	2.09473	2.91672	1.83595	1.44639	0	3.61202	1.50564	2.28788	1.90676	3.02936	0	0.994758	3.57916	2.32958	1.50286	1.77924	1.62115	2.61157	4.51092	3.76737	0.49466
ENSG00000164411	0	0	0	0	0	0	0	0	0	0	0	1.88241	0	0	0	0	0	0	0	0	0	2.84984	0	0	0	0	0.189521	0	0	0	0.97493
ENSG00000151304	3.15705	1.98181	2.86949	3.06751	1.38595	3.23966	1.97477	3.03479	3.06496	2.49429	2.59143	2.97445	1.33419	1.86514	1.25642	2.86729	2.66621	2.40341	3.18774	2.72625	1.1933	1.91918	2.64714	2.21567	2.29659	2.10258	2.84084	3.01128	3.00966	2.90383	0.243821
ENSG00000113083	5.61373	1.41002	5.45263	2.73743	0.225567	5.17762	0	6.73208	3.60788	2.89896	2.70308	4.42945	3.8295	2.25985	1.05691	4.94724	2.67695	0.883564	4.63929	3.59843	1.43277	1.59211	3.35978	2.71438	1.76582	2.46928	1.40667	4.12203	3.21012	3.49078	0.571215
ENSG00000228049	0	0	0	0	0	0	0	0	0	0	0	0	0	0	0	0	0	0	0	0.125335	0	0	0	0	0.0571666	0	0	0.0661768	0.342063	0	0.974931
ENSG00000124103	0	0	0	0	0	0	2.14445	0.0537115	0	0	0	0	0	0	0	0.534947	0	0	0	0	0	0.0984358	0	0.586755	1.70848	0	7.06156	0	0	0	0.974965
ENSG00000064692	2.39935	0	2.64368	0.178306	1.88917	1.50358	0	0.586724	4.31776	0.806044	0.041989	2.17427	0	0.531014	0	0.735526	0	0	1.72197	4.70064	0	1.34897	2.46252	0.756521	3.04676	0.0499175	2.93693	0.823763	4.52079	2.5932	0.720737
ENSG00000205302	5.96606	5.40147	6.24483	6.10084	4.48942	5.84332	5.494	5.73461	5.87529	5.61225	5.64346	5.94027	4.04907	5.30268	4.28991	6.06734	5.41886	4.47972	6.0453	6.19207	4.25163	5.39283	5.47893	5.70039	6.51982	5.30203	5.33078	6.33328	5.8811	5.62174	0.156505
ENSG00000064652	2.70803	2.40118	3.16975	2.73857	3.1986	2.66514	0.468025	3.47901	3.13768	2.64312	3.55532	2.6699	1.75143	3.00634	2.01657	3.85669	3.22038	1.92629	4.70385	2.76245	1.72933	3.13195	2.70033	2.47325	2.54196	2.82493	3.1729	3.64545	2.80704	3.56057	0.413818
ENSG00000168938	5.64629	4.7787	6.47023	5.88555	1.78304	5.63795	0	5.29574	5.70899	5.82858	5.66506	4.89945	4.82189	4.7955	4.19072	5.66605	5.41356	4.07689	5.18157	4.91342	4.25863	3.55249	5.28588	5.23618	3.71169	4.75841	4.15709	6.44866	5.65117	5.69541	0.259502
ENSG00000061455	0	0	4.47605	4.53918	0	0.802394	0	0	0.292246	2.7928	0.867866	0.0959533	0	0	0	2.87242	0	0	0.760944	2.29164	0	0	1.781	0.300319	0	0.14988	0	1.22938	0.834284	0.536426	0.847431
ENSG00000168944	3.6858	2.87082	3.95212	3.69909	2.90665	3.68175	2.79444	3.18284	4.01718	3.32116	2.92125	3.98264	1.89852	2.47496	1.64343	3.49627	2.95871	1.73988	4.29166	4.59343	2.11069	3.54471	3.5151	3.47721	3.70988	2.69698	4.02471	3.7491	4.3733	3.57663	0.292112
ENSG00000151292	4.04204	3.11293	3.96709	3.99257	3.20409	3.98109	2.83305	3.89293	4.12658	3.70845	3.55297	3.85043	2.24769	2.75625	2.77471	3.92952	3.33476	1.98812	4.58562	4.1296	2.16649	3.49677	3.58061	3.67331	3.47049	3.15737	3.7438	3.82376	4.36988	4.0593	0.240756
ENSG00000168916	2.92595	3.60563	2.25791	2.40165	2.99029	3.49955	2.2184	2.90222	3.43543	2.95589	2.92906	3.23968	2.05038	2.52674	0.748374	4.12966	2.83676	1.94661	3.7031	3.24901	2.25927	2.92967	2.86662	2.83562	1.91708	2.5532	3.57302	4.08135	2.94056	2.9637	0.320787
ENSG00000155324	3.94131	3.68926	4.80417	4.1832	4.45035	4.97926	1.74806	4.82682	5.5183	4.10824	3.92542	5.58711	2.68016	4.20361	3.09614	4.07972	4.53666	1.19312	4.61706	5.54415	1.89317	3.79898	4.57282	4.0133	2.78725	3.41805	2.71696	5.82088	5.60173	4.64281	0.317811
ENSG00000164904	4.00694	5.04457	4.39282	4.68984	5.25499	4.61325	0.217381	4.74153	4.80656	3.88074	4.41787	5.0088	3.11322	4.5708	4.70414	4.01065	4.68313	2.21439	4.8662	6.0055	3.04372	4.17655	4.84999	3.5062	2.70517	4.02681	4.1884	4.80927	4.86674	4.77378	0.309917
ENSG00000164902	3.97881	3.94545	4.32021	4.24793	4.14035	3.98321	3.05173	4.54485	4.1764	3.89016	3.8856	4.22893	2.63324	3.04083	2.81361	3.56527	3.77219	3.32307	4.19676	4.29836	2.09793	3.76176	3.88194	3.4878	3.58469	3.35652	3.66725	3.82781	4.37372	4.0033	0.18411
ENSG00000182674	0	0	0	0	0.130089	0	0	0	0	0	0	0	0	0	0	0	0	0	0	0	0	1.23181	0	0	0.762275	0	0	0	0	0	0.975019
ENSG00000113368	2.39799	1.25078	1.37471	1.79584	2.21724	2.0126	6.21901	3.83528	2.47471	3.15583	3.25494	2.46799	0.274537	1.32373	1.66772	3.72485	2.53222	0	1.83694	2.38938	0.77106	1.92784	1.7121	4.08721	4.62219	2.52696	4.13867	1.91955	1.98468	3.19683	0.629199
ENSG00000173926	2.74955	2.00911	1.89665	1.38837	1.1778	2.44916	1.65972	3.11997	0.677145	2.26817	1.25652	1.85443	2.60553	0.0972662	0	2.42999	2.4261	0.976663	1.55572	1.436	0.0733343	2.5701	0.638996	1.95345	1.43499	1.05657	3.91273	1.95305	2.14648	0.744097	0.589273
ENSG00000164241	0.494028	0.644452	0	1.28388	0	1.1015	0.439477	0.576635	0.793113	1.16576	0.786647	1.39796	0.332389	0.641731	0	0.675758	1.5896	0.504272	0.577586	1.49673	0.636528	2.37491	1.74086	1.64222	1.31215	1.01749	2.95074	2.14326	1.73851	0.773176	0.674183
ENSG00000145794	0	0.818616	0	0	3.02834	0	0	0	0	0.0477818	0	0	0	0	0	0	0	1.3838	0.476886	0	0	1.97413	0	0	0	0	0	0	0.105086	0	0.945272
ENSG00000164244	3.94661	3.7805	4.18394	3.92583	2.08793	3.98677	2.93533	4.54725	4.4084	3.60253	3.66279	4.21212	2.42791	3.04988	3.19217	4.00677	4.3033	2.22389	4.25397	4.37634	3.49056	4.20914	3.8592	3.77147	3.50377	3.44108	3.55387	4.31409	4.41806	4.18428	0.186227
ENSG00000063015	0	0	0	0	5.21454	0	0	0	0	0	0	0	0	0	0	0	0	0	0	0	0	3.77687	0	0	0	0	0	0	0	0	0.975024
ENSG00000179363	0	0	0	0	0.197388	0	0	0	0.676842	0	0	0.810837	0	0	0	0	0	0	1.34711	1.3458	0	0.289284	0	0	0	0	7.33763	0	0.647351	0	0.975024
ENSG00000064651	3.46615	4.04813	2.87096	3.36771	4.07237	4.19043	2.12252	5.24445	3.19477	4.48571	4.40302	3.04304	1.99942	1.9151	1.02798	3.52124	5.50324	2.93908	4.86003	3.75119	2.18707	3.63226	4.46136	5.21763	2.33638	4.83514	3.98859	3.56319	3.51379	3.0887	0.364967
ENSG00000138829	0	2.56179	0	0	0	0	0	5.73448	0.304893	0	0.838895	0	0.877608	0	0	0	0	0	0.360506	0	0	0.285819	0	0	0	0	2.54743	0.0239013	1.35547	0	0.944941
ENSG00000113396	0	4.27953	0	1.03534	0.406214	1.50853	0	0.604723	1.7906	0	3.88842	3.13778	3.55779	0	0	0	2.33622	0	4.51771	3.87248	0	3.6058	1.48422	0.533544	0	0	3.65081	1.89548	0.654673	2.4492	0.689411
ENSG00000066583	4.73845	5.09309	3.91845	4.96352	3.80327	4.85879	3.64268	4.81463	6.44814	4.264	5.5675	5.87089	5.23832	4.0901	5.47696	4.36648	4.66557	3.17047	4.40716	5.24007	3.5466	5.3848	4.60415	4.66246	3.76267	4.16676	4.06913	4.30555	6.85438	5.37983	0.323259
ENSG00000145808	0	0	0	0.24675	0	0	0	0	2.86861	0	0.497898	1.84049	0	0	0	0	0	0	0	1.02612	0	0	0	0	0	0	0	0	3.57153	1.11885	0.926635
ENSG00000198108	2.96929	0	4.12298	1.44455	0.491143	2.3736	0	1.54832	2.63095	0.114953	0.1915	1.40816	0	0	0.46267	1.44162	0	0	2.46403	0	0	0	0.225833	0	0	0	0.476188	1.53185	1.15998	2.11485	0.807224
ENSG00000169567	7.16704	7.31438	7.38818	7.22075	7.24878	7.33033	6.71894	7.55748	7.37536	7.41971	7.36626	7.30482	6.32257	7.36638	7.43318	7.35374	7.19349	7.21193	7.42629	7.32673	6.00398	7.72471	7.54013	7.45082	7.30631	6.88389	7.13274	7.68148	7.434	7.32842	0.0634258
ENSG00000186687	2.79215	2.47889	2.83174	2.94741	3.30165	2.69393	2.44333	2.91159	2.9694	2.78293	2.6604	2.93441	2.79767	2.08441	1.8424	2.33314	2.33991	3.58701	3.28588	3.23319	0.973989	2.7267	2.5464	2.61297	2.58264	2.06439	3.67368	3.09367	3.02014	2.9232	0.269778
ENSG00000158985	4.06968	2.89555	3.91768	4.36241	4.30909	4.19782	5.56004	3.77136	4.02834	4.30514	3.44758	3.95632	1.95087	4.20613	2.70984	4.68627	3.95953	2.79805	4.11314	4.22181	3.42748	3.96346	4.17328	5.22885	5.40995	3.50785	4.74169	4.90043	4.029	3.73972	0.286607
ENSG00000158987	2.57555	1.94421	2.94837	2.92619	3.13595	2.82418	2.90524	2.78818	2.86939	2.26726	2.44464	2.65777	1.07787	1.35734	0.827457	3.06594	2.31269	1.41834	3.73941	2.98032	0.926789	2.42385	2.56654	2.54153	2.76159	1.75696	3.87356	2.66626	2.94021	2.79863	0.37286
ENSG00000217128	4.15774	3.53035	3.97888	4.05011	3.0979	4.15012	4.21665	4.14077	4.31699	3.56096	3.58264	4.03008	2.4983	2.42054	2.68157	4.26031	3.50344	3.519	4.11471	4.75844	2.41898	3.52462	3.81125	3.63612	3.82836	3.27473	4.40156	3.89199	4.52266	3.9546	0.224058
ENSG00000164398	0	1.1534	0	0	4.63573	0	0.509232	0	0	0	0	0	0	0	0	0	0	0	0	0	0	2.65737	0	0.0221784	0.44588	0	4.39273	0	0	0	0.931709
ENSG00000179168	0	0	1.39254	0	0.328633	0	0	0.0806405	0	0	0	0	0	0	0	0	0	0	0	0	0	1.17305	0.397572	0.97294	0	0	7.46204	1.05876	0	0	0.975027
ENSG00000132681	0	0	0	2.59498	0	0	0	0	0	0	0	0	0	0	0	0	0	0.0948768	0.716586	0	0	0	0	0	0	0	4.73046	0	0	0	0.975169
ENSG00000072682	3.10663	2.03003	4.14775	3.58038	1.3617	2.94405	0.755245	4.37008	3.93378	3.58972	3.31819	4.14132	3.49091	2.76522	1.40192	4.23018	3.81349	1.46444	3.56846	2.75871	4.06601	3.85712	2.81141	3.29529	2.45916	3.26969	2.86143	3.40392	4.47498	4.02848	0.300134
ENSG00000131435	4.63948	2.30505	5.91405	5.93822	3.26585	5.59825	0	5.84452	5.74494	6.42985	6.34523	6.17227	4.42884	4.13838	0	3.78322	5.64716	1.45145	6.82411	5.28226	1.09984	5.25777	6.14155	4.86946	2.98747	5.12771	3.34765	4.38622	6.93176	5.78896	0.359471
ENSG00000197208	1.35338	1.33852	1.18679	0.957489	1.3915	1.57403	5.18115	1.68292	1.57363	1.0893	0.00727059	3.69459	0.525706	1.93728	0	2.55895	1.53018	2.34379	2.14509	2.07652	0	2.29723	2.09893	2.79202	3.15356	0	0.589735	0.792289	1.35119	0.950929	0.713864
ENSG00000197375	3.39219	3.65867	3.61197	4.19658	3.76367	3.90297	1.00212	3.78853	4.08887	4.10026	3.29594	4.60593	3.49674	5.33053	3.01237	3.49751	3.99046	5.80008	3.9912	4.23682	3.19511	4.938	4.73839	4.75749	2.96345	3.57225	3.56967	4.29791	4.15285	4.00414	0.339173
ENSG00000125347	5.10104	3.74409	3.93034	4.07682	2.23893	4.77993	6.87069	4.02441	4.52954	5.04344	4.34377	4.9825	3.21736	4.33266	4.01996	6.96637	4.49527	2.61737	4.60284	4.18704	2.66598	4.23948	5.31931	5.72542	6.7608	4.80578	4.07639	4.90658	4.69187	4.52429	0.362188
ENSG00000115844	0	0	0	0	0	0	0	0.339529	0	0	0	0	0	0	0	0	0	0	0	0	0	0	0	0	0	0	0.598158	0.0912021	0	0	0.975169
ENSG00000113522	3.80882	3.80931	4.04466	4.49063	3.06071	3.94921	3.52405	4.29374	4.21356	3.98981	4.0083	4.37494	2.62579	3.04514	2.69784	3.75381	3.82509	3.35541	4.17835	4.63182	2.97532	4.11977	3.99989	3.91408	3.54552	3.71366	4.11298	4.20498	4.50346	4.11858	0.179161
ENSG00000101327	0	0	0	0	4.55061	0	0	0	0	0	0	0	0	0	0	0	0	0	0	0	0	0	0	0	0	0	3.27544	0	0	0	0.97518
ENSG00000131437	1.87915	2.51679	2.59601	2.74152	4.61429	2.33024	2.77018	2.32265	2.97	2.34217	2.27363	3.21679	1.27931	1.89251	0	2.48252	2.0835	0.789937	3.05952	3.26194	0.878755	4.53877	2.75491	1.86787	1.8192	1.74734	4.43374	2.77213	3.37261	2.77193	0.478639
ENSG00000205089	0	0	0	1.87787	2.12342	0	3.43881	0	0	1.23134	0	0	0	1.40529	0	0.391732	1.41196	0	0.788558	0	0.0241784	0.559404	1.38098	1.63566	0	1.44565	0.959212	0.396979	0	0	0.843247
ENSG00000164402	4.78198	3.67257	5.77352	5.75362	6.49008	4.67312	3.30984	5.54815	5.13765	4.61401	4.82082	4.68866	3.52276	4.52988	2.65687	4.96824	4.71708	1.88866	5.23395	5.10307	3.44713	4.69322	4.73244	4.46189	3.8789	4.48502	3.04799	5.57609	5.03552	5.29325	0.309047
ENSG00000198944	0	0	0	2.03553	6.12387	0	0	0	0	2.23816	0	0.230085	0	2.18105	0.119998	0	1.22461	0	0.884981	0	0.791198	2.23842	1.67218	4.53569	0	2.79496	0.328344	0.979316	0	0	0.874688
ENSG00000164403	3.59468	1.77213	2.70494	7.60614	4.0829	3.91996	1.25372	1.83566	4.23463	4.33489	3.09969	4.01916	1.88354	3.19403	6.35279	4.41835	3.37756	0.349465	4.98761	3.5523	3.54312	3.74993	7.28883	4.72531	2.03606	3.84889	2.00637	3.92559	4.9218	3.93649	0.53327
ENSG00000113889	0	0	0	0	0	0	0	0	0	0	0	0	0	6.35919	8.85826	0	0	0	0	0	0	0	0	0	0.0142528	0	0	0	0	0	0.97519
ENSG00000164405	7.14224	7.82037	7.33839	7.65229	7.11254	7.12733	6.00186	7.21264	7.07224	7.46712	7.41416	7.04133	8.28954	7.56987	8.22241	6.99474	7.32703	8.14386	6.97657	6.78398	6.25655	7.49979	7.75828	7.37703	6.83238	7.61973	7.01045	7.28479	6.97412	7.26554	0.125197
ENSG00000164406	1.29157	0.876786	0.99901	4.06848	1.55199	1.64679	0.8176	1.503	1.95623	1.85011	1.50522	1.97642	0.398089	1.89577	6.7829	1.75613	1.59099	0.785086	2.45459	1.84174	0.910343	1.77984	2.79604	2.99767	2.58914	1.91128	1.98096	2.72724	2.1111	2.17475	0.731861
ENSG00000072364	5.03956	4.7953	5.52621	5.36292	4.12757	5.09995	3.35689	5.13597	5.37678	4.78719	4.95922	5.18892	3.52494	3.92076	3.89012	5.32299	4.89971	4.33566	5.25594	5.67716	3.38008	5.21321	5.08642	4.49839	4.22595	4.5146	4.83838	5.35395	5.47547	5.26352	0.163274
ENSG00000155329	3.63129	2.94442	3.97918	3.6328	2.91392	3.62348	2.94408	3.27162	3.8633	3.73533	3.64326	3.81821	2.50139	2.75362	2.43592	3.67963	3.36491	3.32881	3.71077	3.71847	2.1736	3.34141	3.57564	3.80345	3.94	3.18857	4.1029	3.61684	4.12439	3.85278	0.171542
ENSG00000170606	5.18586	5.81535	5.72712	5.65553	5.16896	5.07079	5.23241	5.85159	5.49779	5.28787	5.73889	5.65535	4.84986	4.63171	4.50303	5.4372	5.19988	5.52284	5.3497	5.41917	3.97577	5.76041	5.1798	5.19883	5.41242	5.06684	6.53679	5.47235	5.61439	5.45981	0.18793
ENSG00000053108	0	0.768493	0	3.1776	2.02227	0	0	1.01651	0	0	0	0	0	0.0759159	0	0	0	0	0	0	0	1.84589	0.550429	0	0	0	1.63196	0	0	0.0199864	0.913929
ENSG00000113583	5.55317	5.64077	5.53292	5.26597	4.23247	5.55718	4.8693	5.76268	5.59661	4.8878	4.71532	5.65035	4.48519	5.21114	4.85271	5.77099	5.24595	3.87317	5.68075	5.9973	4.00744	5.33966	5.22912	5.32576	5.39362	4.78941	5.17575	5.851	5.53419	5.34485	0.135385
ENSG00000213585	6.61606	6.91326	6.75389	6.65728	6.84931	6.52053	6.93498	7.35336	6.45543	6.69244	6.91012	6.38819	7.39751	6.88169	6.49331	6.76801	6.9004	8.59123	6.42141	6.38244	5.46766	6.37433	6.63193	6.82045	6.18296	6.9539	5.83538	6.5317	6.1777	6.81873	0.229028
ENSG00000081059	1.52277	2.05181	0.29926	1.79501	0.298313	2.36505	5.04213	1.83096	1.83394	1.70154	1.1272	4.69404	0.00544881	1.57949	1.21473	2.69118	2.10793	0	3.037	1.2506	2.0605	3.31394	2.42436	4.58005	4.48793	2.00964	2.6552	3.15076	0.682634	1.56395	0.601049
ENSG00000113558	5.56089	5.72578	6.47094	5.86126	5.92578	5.73793	4.54645	5.62767	6.04314	5.67049	5.68537	6.017	5.03455	5.37451	4.09323	5.57603	5.22326	5.66405	6.06721	6.1543	3.71662	6.03563	5.78019	5.27206	5.20049	5.13437	5.87443	6.05703	6.0717	5.70152	0.145074
ENSG00000113575	5.61709	5.65252	5.82369	5.7684	6.01775	5.62459	5.54368	6.12195	5.87028	5.50515	5.7707	5.84481	5.07993	4.91887	4.49484	5.86415	5.45489	5.37744	5.72717	5.57951	4.14177	5.45585	5.51531	5.38522	5.54813	5.20703	5.48929	5.81807	6.07888	5.90465	0.0983285
ENSG00000006837	0.728007	1.03974	1.12643	0.957948	1.40929	0.782015	0	0.438953	1.13264	0.742007	0.574268	1.34945	0.168289	0.307631	0	0.65139	0	0.8175	2.15837	1.53507	0	1.47524	1.07205	0	0.0154958	0.0866832	4.4111	1.5971	1.48903	0.655234	0.825598
ENSG00000119048	5.95017	5.7559	6.34067	5.6593	5.36717	5.96732	6.09273	5.71729	5.99635	5.73341	5.74523	5.65126	5.60412	5.04931	4.76119	6.16392	5.50331	6.58836	6.09438	6.18526	4.76463	5.95507	5.74968	5.28561	5.82251	5.22051	5.82651	6.01349	6.20039	6.06533	0.129907
ENSG00000237190	4.13369	4.51406	4.27215	4.32697	4.53854	4.11511	3.65489	4.33931	4.09477	4.15103	4.02598	4.08746	4.08326	3.85231	2.9864	3.93886	3.81392	4.83887	4.28181	4.17252	3.99117	4.62616	4.18675	4.11541	4.13982	4.08644	4.96255	4.72655	4.26006	3.99482	0.163742
ENSG00000043143	4.18272	4.52013	4.56526	4.98765	3.99998	4.29541	4.07754	4.02454	4.68167	4.13805	4.17602	4.78995	2.78521	3.7416	1.46678	4.3678	3.97846	2.7486	4.72134	4.82217	3.02791	4.45188	4.44175	4.61892	4.96173	3.84065	3.45709	4.69681	4.82268	4.17392	0.180206
ENSG00000152700	3.90146	4.49872	4.1315	4.15439	3.73497	3.97405	2.69087	3.9474	4.01937	3.9151	3.89392	4.03926	3.22413	3.17786	4.85805	4.02387	4.45475	5.49524	4.15062	3.64497	3.16632	4.63732	4.35416	4.43476	3.91096	4.17495	3.91405	4.1369	3.87391	3.9187	0.27864
ENSG00000113615	3.70236	3.88168	3.97542	3.49909	1.97592	3.58756	4.06561	3.8175	3.86146	3.31005	3.45534	3.57268	2.06386	2.48556	3.86732	3.80113	4.1872	3.25682	3.96277	3.47579	2.83552	3.83556	3.51599	3.74238	3.75106	3.59803	2.9013	3.89296	3.73549	3.71023	0.167114
ENSG00000164615	5.8438	5.13225	6.16776	5.91587	5.56634	5.7575	4.50541	5.6362	6.39166	5.73378	5.4419	5.87557	3.78722	4.54004	3.63738	5.31817	5.05873	5.3046	5.89985	6.62712	4.12943	5.66521	5.42767	5.07391	4.88374	5.14086	6.49424	5.36351	6.36069	5.9254	0.188399
ENSG00000145833	4.74173	4.34254	4.9024	5.00899	3.91644	4.87348	4.33162	4.95652	5.19051	4.67452	4.63264	5.03305	3.29399	3.84477	3.46961	4.92852	4.65301	4.59672	5.09873	5.10128	3.60052	4.49694	4.68047	4.72378	5.0338	4.40157	4.71673	5.00621	5.33278	4.9564	0.138655
ENSG00000181904	4.61068	4.38251	5.41749	4.64548	4.42118	4.39895	2.49437	4.42841	4.84986	4.5712	4.70342	4.84147	3.16818	3.99598	3.98183	4.80012	4.25824	3.31205	4.81755	4.61548	2.78195	4.40157	4.56878	4.28481	4.20623	4.01334	4.10543	4.95979	5.19612	4.65737	0.207723
ENSG00000113621	4.99955	5.07398	5.76405	5.07833	4.62713	4.94219	3.40662	4.81825	5.69663	4.84917	4.61567	5.55086	4.17803	4.11682	3.51676	5.11056	4.97634	3.82822	5.58326	5.35511	3.84124	5.66229	5.08487	4.4439	4.97296	4.44671	4.41245	5.75142	5.7071	5.04979	0.164284
ENSG00000132570	1.29288	1.79958	1.33531	1.88451	0.700145	1.483	0.232552	1.51983	1.71206	1.52074	1.73857	2.01665	1.09322	1.52885	1.20509	1.47859	2.17102	2.658	2.07652	1.94253	1.16427	1.73347	1.7159	1.80596	1.7672	1.64654	1.47759	2.4882	1.81947	1.83146	0.400875
ENSG00000152705	0	0.447812	0.359827	0.447295	0	0.27919	0	0	0.606571	0.371861	0.3399	1.30262	0	0.511996	0.573988	0.271218	0.712858	1.00499	1.11841	1.07888	0.233484	1.06173	1.06117	0.55896	0.571603	0.374814	6.04458	1.02975	0.810365	0.53647	0.910631
ENSG00000069011	0.871642	0.798386	3.68344	6.9357	0	0	0	1.49753	6.42348	3.22095	8.40638	0.170694	0	0	0	0	7.35417	3.09609	0.598644	0.117886	0	8.03852	5.01729	3.2319	0	5.65361	1.91963	0	0	8.15403	0.726055
ENSG00000113648	4.6457	4.06912	4.34833	4.83054	3.92026	4.62459	5.29067	4.81473	4.83698	4.53047	4.93103	4.82796	3.44908	3.70353	2.78348	5.22507	4.74315	3.66357	4.52362	4.39325	2.63475	5.00637	4.48938	4.97653	5.06063	4.11105	3.68803	4.65286	4.67294	5.02428	0.171077
ENSG00000152578	0	0	0	0	4.13048	0.10982	0	0	0	0	0	0	0	0	0	0	0	0	0	0	0	1.0251	0	0.962761	0	0.870539	0	0	0	0	0.97522
ENSG00000145824	8.82422	2.63504	6.99353	6.07402	5.90022	8.57265	0.0364481	9.71826	7.26276	6.42931	6.04221	6.04898	2.90465	8.04001	4.67579	3.87018	8.64001	5.95236	8.80475	3.49518	2.9086	8.10058	4.1419	7.72401	6.85106	4.95626	3.18278	6.93215	3.26173	7.62088	0.407861
ENSG00000147509	0	0	0	0	3.60277	0	1.02271	1.14655	0	0	0	0	0	0	0	0	0	0	0	0	0	0	0	0	0	0	0	0	0	0.409714	0.975316
ENSG00000198216	0	0	0	0	3.27802	0	1.72129	0	0	0	0	0	0	0	0	0	0	0	0	0	0	0	0	0	0	0	0.617096	0	0	0	0.975402
ENSG00000171786	0	0	0	0	0.631883	0	0.0336593	0	0	0	0	0	0	0	0	0	0	0	0	0	0	0	0	0	0.416905	0	0	0	0	0	0.975412
ENSG00000120708	7.08002	5.44104	7.79884	6.68821	2.07212	6.8719	5.29356	9.81596	5.12553	6.38697	5.8423	6.14285	5.23119	5.64175	5.5555	6.93992	6.03964	4.11884	7.83956	5.07738	3.12538	6.3515	6.19181	5.8965	6.68253	5.79692	3.17665	5.75341	6.47898	5.68701	0.415703
ENSG00000113658	4.5301	3.75805	4.69637	4.82389	3.04593	4.51432	2.13642	4.84135	5.08966	4.21868	4.27322	4.77007	2.9646	3.26182	3.23439	4.47308	4.10137	3.40492	4.96179	5.28399	2.83818	3.7667	4.45789	3.79884	3.80941	3.70524	3.68556	4.55506	5.27028	4.85077	0.231002
ENSG00000189127	0	0	0	0	2.04217	0	0.765411	0	0	0	0	0	0	0	0	0	0	0	0	0	0	0	0	0	0.687589	0	0	0	0	0	0.975466
ENSG00000196071	0	0	0	0	1.77115	0	0	0	0	0	0	0	0	0	0	0	0	0	0	0	0	0.404295	0	0	0	0	0.854335	0	0	0	0.975496
ENSG00000152377	5.20143	4.43602	4.9106	4.38881	6.4084	4.8891	0	5.62943	5.42691	4.71233	3.86381	5.27212	4.14936	4.18981	0	2.31535	3.42743	3.54891	5.38829	3.08162	1.69816	4.00384	5.12363	2.59544	2.63895	3.544	4.73233	4.07686	5.47376	5.23028	0.386857
ENSG00000146021	2.40559	2.92677	2.3342	2.38566	4.05693	2.49009	0.981615	1.23216	2.80649	1.71851	1.80864	2.72671	3.16108	2.52904	0.400267	2.18285	1.27664	0.179449	3.85902	3.16639	0.413599	3.55984	2.22279	1.81355	2.47868	1.60891	3.60515	3.93822	2.87977	2.91368	0.438973
ENSG00000177733	6.89708	6.76783	7.08693	7.02179	5.836	6.87601	6.18909	6.95021	7.38246	6.63501	6.66814	7.41677	5.42387	5.73532	5.09326	6.9802	6.21574	5.49469	6.97529	7.68149	5.30526	6.58366	6.60754	6.62502	6.74783	6.41705	6.61597	6.99963	7.46302	6.96774	0.147173
ENSG00000120729	0.485645	0.73291	2.02832	1.69642	1.84198	0.796278	0	0	2.55724	3.41789	2.77826	0.547111	3.5775	0.320619	0	0	4.97276	9.53831	3.98166	0.0246797	0	0.643627	4.20406	2.45548	0.336225	1.49252	0.00120267	1.28114	0.631632	2.94893	0.841821
ENSG00000215595	0.131163	0	0	0	0	0	0	0	0	0	0	0	0	0	0	1.47254	0	0	0	0	0	0	0	0.0760717	0	0	0.83792	0	0	0	0.975525
ENSG00000031003	4.06307	4.78207	5.25309	5.01082	4.08486	4.19441	3.54515	3.74247	4.60643	4.29291	4.34302	4.63459	3.04433	3.2511	2.02713	4.12447	3.80524	1.73019	5.19232	4.85266	2.24701	4.05237	4.63855	4.08082	4.25244	3.6298	5.16361	4.35146	5.03742	4.54893	0.229815
ENSG00000113327	0	0.0876528	0	0	5.07376	0	0	0	0	0	0	0	0	0	0	0	0	0	0	0	0	3.50889	0	0	0	0	0	0	0	0	0.975557
ENSG00000112981	0.344805	2.60997	0.4688	1.71625	3.71169	1.45071	0	0	2.01564	1.30521	0.894643	4.32743	0.87674	3.17943	0	2.55101	1.64955	0	1.72022	2.70117	0.901455	4.03587	2.45707	0	0	1.31349	6.29197	3.59094	2.03959	0.397011	0.746482
ENSG00000112983	4.67172	4.41974	4.91534	5.07503	4.65698	5.04717	3.98751	4.75322	5.40017	4.97175	4.82241	5.30946	3.35297	4.40201	3.7341	4.79297	4.79967	3.87333	5.54172	5.59458	3.93766	5.9403	5.28703	4.70341	5.14086	4.54592	7.01384	5.76497	5.68541	5.12665	0.310457
ENSG00000112984	0	0.579954	0	0.711298	0	0	3.33519	3.68958	0.678861	0.807879	2.14451	0	0	0	0	1.25303	0.991314	0	0	0	0	0	0	1.59127	1.97806	0.932883	4.21042	0	0	2.00005	0.83052
ENSG00000094880	4.01966	3.7107	4.16262	4.5533	3.47819	4.17119	3.80007	4.47831	4.40277	4.08564	4.17983	4.3148	2.76322	3.45824	2.92977	4.02976	3.88338	2.75332	4.39773	4.4544	2.55421	3.89932	4.0899	3.90664	4.23025	3.64726	4.39272	4.27719	4.55097	4.33571	0.141527
ENSG00000146013	1.36343	0.154011	1.76667	2.07945	0.986207	1.60435	0	1.7913	3.47733	4.00318	3.96743	1.26669	1.64517	0	0	0	1.26088	0	6.61344	1.38032	0.69462	1.9557	2.99671	2.62888	0	3.09146	3.33821	0.999827	1.17319	3.97677	0.751802
ENSG00000100678	0	0	0	0	1.6566	0	0.741377	0	0	0	0	0	0	0	0	0	0	3.38496	0	0	0	0	0	0	0	0	0	0	0	0	0.975572
ENSG00000120709	4.25786	4.2283	4.70601	4.75129	4.45859	4.28242	6.22143	4.34471	4.56127	4.58685	4.47868	4.93297	3.38341	3.34673	2.72606	4.77082	4.21815	4.8176	4.49916	4.88328	3.74638	4.64842	4.75354	3.99666	4.82276	4.34491	6.55434	4.41945	4.9698	4.34905	0.323919
ENSG00000120733	5.03683	4.67817	5.45556	5.78821	4.39754	5.23429	4.91568	5.21882	5.46479	5.13065	5.09148	5.65404	3.78045	4.09206	2.96549	5.12838	5.04038	4.99476	5.57186	5.76807	3.67256	4.78873	5.11868	5.11199	5.32489	4.72411	5.26093	5.37004	5.61663	5.18507	0.143366
ENSG00000132563	2.17424	2.3499	3.6501	3.77688	6.96112	2.3557	0	2.13407	2.55155	4.39262	4.56043	2.83248	3.49811	0.953531	0	0.445764	1.32602	1.22834	3.00474	2.93173	0.332391	6.56305	3.92332	2.69663	0	3.38293	3.71303	1.31166	3.74132	3.06914	0.638882
ENSG00000120738	9.15214	6.99475	9.13481	8.13292	6.23905	8.48539	4.9802	8.76031	6.91281	8.61698	7.78603	11.5091	7.36817	7.4416	6.51574	8.71372	6.46314	5.91122	7.72928	9.25811	6.74414	9.03826	7.41324	7.5043	5.67592	8.65861	5.1687	9.18402	8.17012	8.06795	0.340185
ENSG00000120705	6.24757	5.7884	6.34508	6.17396	4.7472	6.10112	5.62613	6.60208	6.11953	6.03083	6.36074	6.20407	4.99879	5.04656	4.6234	6.49988	5.76559	5.98442	6.13666	5.824	4.51089	5.91957	5.92365	5.51131	5.4868	5.7613	6.133	5.89743	6.08585	6.14651	0.122533
ENSG00000113013	7.0253	8.29676	6.9989	7.17483	6.67412	6.99715	6.50017	7.32611	7.06695	6.82787	6.84301	7.03578	6.87752	6.79605	7.18835	7.01332	6.91402	7.68871	7.19066	7.35091	5.76897	7.09534	6.82699	6.63877	6.63489	6.85151	6.85873	7.26196	7.03188	6.93234	0.162984
ENSG00000044115	7.27634	7.02155	7.74346	7.29762	5.68732	7.26013	5.28137	7.17591	7.44257	7.05011	7.40593	7.15785	6.44394	6.54531	5.20779	7.60253	7.08293	5.54763	8.04018	7.06031	5.26825	6.24098	6.84002	6.70253	6.34027	6.68768	5.69231	7.25883	7.24821	7.41032	0.163769
ENSG00000149021	0	0	0	0	0	0	0	0	0	0	0.925986	0	0	0	0	10.1353	0	0	0	0	0	0.870527	5.38304	0	0	0	0	0	0	0	0.975573
ENSG00000120725	4.35325	5.23136	4.71071	4.36311	2.66959	4.30154	3.56401	4.63202	4.58726	3.99702	3.8097	4.48017	3.51471	3.75917	4.60392	4.56699	4.20316	3.84341	4.45763	4.36205	4.40841	4.99515	4.42309	3.65328	4.08285	4.22648	5.86142	5.08534	4.53036	4.09457	0.273389
ENSG00000015479	6.09456	5.84396	6.46936	6.42053	6.55412	6.19972	5.45989	5.97058	6.70178	5.97204	5.92415	6.57568	5.04155	5.24511	4.16858	6.20575	5.73391	5.6759	6.54904	6.91805	4.61962	6.25529	6.10582	5.73658	5.94646	5.51134	6.09388	6.50114	6.80117	6.27761	0.139407
ENSG00000120727	5.79026	6.10965	5.99311	5.77563	5.93135	5.73213	5.50484	5.21735	5.83778	5.48099	5.53722	5.82047	5.06959	4.96879	4.14739	5.58961	5.18885	5.59632	5.72439	6.16818	3.8365	6.12881	5.4024	5.04463	5.46319	5.07597	6.71296	5.62705	5.97654	5.47455	0.182161
ENSG00000170482	0	0	0	0	0	0	0.376157	0.865	1.9724	1.10839	0	5.04361	0	3.59975	4.01125	0.939148	0.332542	0	0	0.252522	0	0	2.72643	5.56085	1.37763	0	0	0	0	0	0.859828
ENSG00000170476	1.83814	0.692896	1.09363	3.87708	0	3.43153	6.37393	0	3.43955	4.82307	1.68551	3.4825	0	2.59393	1.80273	4.61588	6.10361	0	0.132521	1.08185	0	0.367486	3.33553	5.6395	8.35267	4.35029	0	3.78099	0.671473	2.6532	0.719822
ENSG00000228672	1.08688	2.68489	1.20972	1.79286	0.900313	1.5986	1.59837	0.962348	1.74916	1.06674	1.85848	2.56678	3.50097	0.900737	0	0.947154	1.92947	5.62544	0.804261	0.537979	0	2.38261	2.78839	1.34941	1.47846	0.785538	0.946	1.22492	1.85008	1.09158	0.745045
ENSG00000170469	1.08919	2.12273	1.56411	2.20323	1.2789	1.68437	1.79234	0.948791	1.84993	1.34703	1.65751	2.99982	2.46238	2.28426	0.472624	1.66753	1.93303	2.78189	0.965781	1.90685	0.794841	3.50896	2.55772	1.60951	1.90624	1.3726	7.24312	2.62885	1.84835	1.59034	0.74849
ENSG00000170464	2.97538	1.90233	3.54164	3.06267	3.98551	2.93843	0.603768	2.09569	3.41242	2.67938	2.7915	3.38541	1.83143	1.8079	0	3.31959	1.92579	1.95764	3.71403	3.75731	0.0193547	3.70852	2.92173	2.23701	1.91519	2.02336	5.30163	2.93267	3.75206	2.96955	0.517603
ENSG00000249751	6.08188	3.51193	4.85159	4.62144	2.25106	6.10741	0	3.76407	5.34376	4.41148	4.74568	5.61866	4.41458	4.2923	1.87367	6.4252	4.1143	3.00331	5.68399	3.78607	1.69861	3.36848	4.72851	4.42169	4.88965	3.8678	2.61611	5.94584	5.82243	5.28427	0.34997
ENSG00000184584	6.42321	4.33119	6.7926	5.63839	2.67959	6.0934	5.34681	5.6337	6.64207	5.13862	5.72018	7.22233	5.26301	5.28078	2.85163	7.18938	5.77817	3.08561	6.52482	6.2809	2.70182	5.31745	6.13332	5.56206	6.88061	4.70657	3.8922	5.99306	6.53783	6.34342	0.251544
ENSG00000131508	5.77554	5.15167	6.18935	5.90413	5.52633	5.76424	5.61776	5.7941	6.24179	5.76203	5.84827	6.25091	4.81557	5.1663	4.22112	5.90849	5.48189	5.7631	6.18975	5.90826	4.3547	5.83064	5.64727	5.55694	5.81491	5.30658	6.77974	5.94787	6.11731	6.03677	0.166413
ENSG00000171604	4.70265	4.36898	5.64203	3.98799	5.98004	4.77741	4.19428	4.82772	5.47774	4.19316	4.34171	5.01014	3.90442	5.5695	5.44754	4.42817	4.83494	4.54368	5.89108	2.67669	4.87244	5.86733	4.39596	4.58833	5.38832	4.22413	5.5108	5.08784	4.1886	4.99871	0.204582
ENSG00000184350	0	0	0	0	0	0	0	0	0.810245	0	0	0	0	0	0	0	0	0	0	0	0	0	0	0	0	0	0	0	0.332706	0.240983	0.975585
ENSG00000158458	1.68825	2.10807	0.927314	2.48641	2.61758	2.29286	0	1.63153	2.47928	1.26519	1.02013	1.72499	0	0	0	0	2.61887	2.31373	0.756254	3.36932	0.64338	2.55105	2.16319	0.151313	1.38914	0.0768313	2.07069	0.439969	1.00363	1.40231	0.612917
ENSG00000185129	3.43388	3.33139	3.95635	3.85109	2.97432	3.47132	2.43894	3.52089	3.68338	3.36563	3.54797	3.56332	2.35579	2.82196	1.94338	3.43945	3.45416	2.79413	3.8017	3.8715	2.09751	3.74747	3.61065	3.33273	3.27439	3.05078	3.47868	3.98072	3.85514	3.61691	0.171136
ENSG00000182700	4.28336	4.05555	5.20762	4.57899	5.90553	4.26715	1.36039	3.64417	4.91804	4.70052	4.56257	4.5792	3.47414	3.85157	3.14749	4.64331	4.03012	3.32135	5.94883	4.75996	2.961	5.54223	4.95525	4.17611	4.22909	3.99698	3.63604	5.16242	5.13454	4.96975	0.28091
ENSG00000120306	6.36199	6.75949	5.97557	5.59341	5.14975	6.05799	7.45388	4.68457	5.39419	5.65343	5.17009	5.9503	4.98321	6.9902	4.22581	6.67302	4.76349	6.64081	5.82028	5.19655	4.90007	6.04719	5.10814	5.69759	5.21998	8.81849	5.23371	6.32025	5.56113	4.84348	0.357035
ENSG00000113068	6.07826	5.71979	6.29357	5.93224	5.98406	6.0428	5.12688	6.04827	6.00211	5.95382	5.99621	5.98661	5.46458	5.50946	3.93731	6.15648	5.69706	5.61205	6.40079	5.79281	4.10103	5.83447	5.95205	5.53259	5.63364	5.35592	5.6949	6.11153	6.35912	5.91383	0.106665
ENSG00000113070	6.4974	3.00276	4.88559	3.43093	3.84506	5.73532	3.45577	4.41626	4.28241	4.38931	5.25081	4.83048	4.76644	3.27531	1.59975	6.63811	4.4351	4.27773	6.17622	3.36784	1.60004	4.76668	4.63628	4.36766	3.54961	5.29139	3.84912	5.2474	5.12676	5.44814	0.346492
ENSG00000226887	0	0	0	0	0	0	0	0	0	0	0	0	0	0.58518	0	0.16175	0	0	0	1.34054	0	0	0	0	0	0	0	0	0	0.201388	0.975606
ENSG00000131503	5.19118	5.12652	5.32551	5.52795	4.12384	5.37989	5.00144	5.46711	5.72777	5.17138	5.15157	5.65588	3.81776	4.56308	4.21802	5.59631	5.30819	4.64393	5.61982	5.91064	4.53322	5.49279	5.47577	5.4124	5.58506	4.96722	5.36226	5.93323	5.84245	5.59584	0.12361
ENSG00000213523	5.09209	6.03981	5.25591	4.86479	4.92874	5.05787	5.80756	4.95339	5.03706	5.04784	4.97724	5.28085	4.18655	4.78777	4.77663	5.59372	5.26231	4.83612	5.34476	5.27007	3.52487	6.10779	5.45876	4.94015	5.43616	5.17201	6.14631	5.54704	5.0754	4.87887	0.16663
ENSG00000243056	6.15691	6.51144	5.57484	6.03478	4.24249	6.36535	5.10668	6.1315	5.98742	5.90146	5.85066	6.28957	4.65796	5.53155	5.27305	6.03001	6.39789	6.38563	6.00203	6.09711	5.21522	5.55379	6.47693	6.09888	6.22949	6.22576	6.47017	6.41687	5.81084	5.96774	0.0971726
ENSG00000113108	4.89237	5.56245	5.02293	4.96347	4.66957	5.19247	4.62679	4.43933	5.48674	4.80989	4.43824	5.59847	3.49718	4.72244	4.40838	5.11511	5.24834	3.73791	5.90463	6.37986	3.60738	5.7906	5.2824	4.95129	5.56655	4.64628	6.26401	6.16166	5.72535	5.1191	0.213844
ENSG00000176087	5.79484	5.99634	5.65569	5.66127	4.49809	5.80495	5.47138	6.09871	5.68301	5.62403	5.82696	5.62886	5.08943	5.69531	4.85676	6.13083	5.92845	6.1373	5.91572	5.59151	4.42767	5.1488	5.93451	5.63799	6.03163	5.51797	6.28392	6.20126	5.74311	5.78937	0.102681
ENSG00000170458	6.97464	7.73483	6.52468	5.70447	4.40673	6.17697	8.39843	3.89824	4.94894	5.58825	5.05083	6.55951	4.48599	5.21346	7.83181	7.41743	7.28365	2.90626	6.64292	5.32124	3.6757	6.01513	5.06479	5.39836	7.26502	4.9071	4.21391	5.50291	5.10523	4.55047	0.333334
ENSG00000131495	5.59869	6.16391	5.60321	5.41656	5.60332	5.6563	5.3729	5.34713	5.4878	5.56767	5.43526	5.58531	5.61975	5.93869	5.32945	5.51003	5.55776	5.8911	5.62934	5.6281	4.36648	5.98138	5.77046	5.48152	5.74729	5.58793	6.3132	5.88481	5.36616	5.39115	0.117779
ENSG00000113119	3.95653	4.37868	3.29739	4.0374	2.74668	4.21381	3.62927	3.6615	4.23399	3.58152	3.76728	4.50598	1.8036	3.12586	3.94353	3.7366	4.16082	1.96329	4.5062	4.74132	3.06626	3.75006	4.05861	3.81217	4.56585	3.42981	4.89812	4.35045	4.4076	4.22172	0.228037
ENSG00000113141	6.69366	6.33656	7.13566	6.93156	6.1263	6.75593	6.62208	6.76647	7.09669	6.67754	6.73339	7.52573	5.52094	5.82579	5.08467	6.88194	6.48431	6.50903	7.15645	7.10461	4.93983	6.57849	6.568	6.57163	6.83124	6.18671	7.7345	6.97392	7.11918	6.85676	0.150269
ENSG00000120314	4.49678	3.9687	4.26541	4.60116	3.29917	4.57885	4.3123	4.6772	4.54995	4.29477	4.34874	4.58676	2.8964	3.79332	3.4838	4.72459	4.50001	3.293	4.67499	4.49815	3.47738	4.50401	4.54108	4.65403	4.98016	4.2424	3.8688	4.55242	4.55276	4.44989	0.150513
ENSG00000170445	4.98328	5.00073	5.22173	5.15528	5.45698	5.0094	4.43252	5.71621	5.35969	5.09084	5.18672	5.34767	3.97342	4.32968	4.38741	5.14671	4.80586	4.57898	5.42539	5.36565	4.18125	6.13846	5.31061	4.83075	5.17394	4.82412	5.13077	5.25619	5.57786	5.27932	0.182435
ENSG00000112855	5.05011	5.11922	5.1552	5.36186	4.68096	5.2308	4.50462	5.13907	5.45976	5.1454	5.03805	5.36372	4.09619	4.65064	3.79832	5.13958	4.8832	4.57486	5.67223	5.61782	3.54841	5.37351	5.38866	5.14751	5.6169	4.77325	5.17721	5.52214	5.79761	5.43925	0.1336
ENSG00000146007	6.4936	6.35691	6.87723	6.59592	6.60656	6.58129	6.66133	6.73096	6.76026	6.38906	6.51953	6.6264	5.16902	6.05155	5.29726	6.53247	6.40225	6.21841	6.56395	6.65916	4.80304	6.49348	6.36601	6.26729	6.72718	6.10943	6.1649	6.6279	6.85266	6.72363	0.0756537
ENSG00000136698	0	0	0	0	0	0	0	0	0	0	0	0	0	0	0	0	0	0	0	0	1.68684	3.5993	0	0	0	0.856605	0	0	0	0	0.975633
ENSG00000183654	0	0	0	0	1.39722	0	0	0	0	0	0	0	0	0	0	0	0	0	0	0	0	3.226	0	0	0	0	6.54394	0	0	0	0.975638
ENSG00000255408	0	0	0	0	0.0509499	0.209981	0	0	0.414997	0	0	0	0	0	0	0.362208	0	0	0	1.01141	0	0.834268	0	0	0	0	1.47968	0	1.15877	0	0.90579
ENSG00000156920	0	0	0	0	0	0	0	0	0	0	0	1.2059	0	0	0	0	0	0	0	0.447153	0	0	0	0	0	0	0	0	0.402569	0	0.975702
ENSG00000127325	0	0	0	0	0.629602	0	0	0	0	0	0	0	0	0	0	0	1.06664	4.41646	0	0	0	0	0	0	0	0	1.41352	0	0	0	0.97572
ENSG00000139800	0	0	0	0	3.60823	0	0	0	0	0	0	0	0	0	0	0	0	0	0	0	0	0	0	0	0	0	2.53437	0	0	0	0.97578
ENSG00000176083	0	0	0	0	0	0	2.34239	0	0	0	0	0.802582	0	0	0	0.881357	0	0	0	0	0	0	0.0225755	0	0.20185	0	6.92439	0.596007	0	0	0.975864
ENSG00000250120	0	0	0	0	0.298529	0	0	0	0	0	0	0	0	0	0	0	0	0	0	0	0	0.614549	0	0	0	0	0.655083	0.904722	0.622146	0	0.916518
ENSG00000057468	0	0	0	0	0	0	0	0	0	0	0	0	0	0	0	0	0	0	0.92694	0.470227	0	0	0	0	0	0	2.63508	0	0.443373	0	0.975915
ENSG00000169627	0	0	0	0	0	0	0	0	0	0	0	0	0	0	0	0	0	0	0	0	0	0.00648761	0	0	0.40881	0	0.278238	0	0	0	0.975984
ENSG00000116981	0	0	0	0	0.823926	0	0	0	0	0	0	0	1.67317	0	0	0	0	3.58559	0	0	0	0	0	0	0	0	0	0	0	0	0.975985
ENSG00000243232	0	0	0	0	1.90516	0	0	0	0	0	0.766895	0	0	0	0	0.378564	0	0	0	0	0	1.14946	0	0	0	0	0.544878	0	0	0	0.948601
ENSG00000112852	1.47693	0	1.16859	0.85976	0	1.82974	0	1.07841	0.980976	1.13458	0.417125	0.946143	0	0	0	1.55344	0.998535	0	1.49085	1.48018	0	1.23086	0.562872	0.182911	0	0	3.57352	0.981844	1.55832	0.779261	0.800146
ENSG00000113205	0.823785	0	0.437377	0.341561	0	1.29932	0	0	0.995514	0.105417	0	0.948644	0	0.153921	0	0.938749	0.028953	0	1.22333	1.5542	0	1.71391	0.427666	0	0	0	1.60306	0.31054	1.63041	0.578773	0.730376
ENSG00000081818	2.39832	0.0651403	3.11958	2.09862	2.35514	2.83772	0	0.792944	3.07642	1.69795	1.44782	3.0635	0.69495	0.726663	0	2.20899	1.41064	0.42076	3.2245	2.96914	1.8434	2.56965	1.83822	0.755996	0	1.08749	0.620028	1.8749	3.30959	2.33306	0.504767
ENSG00000113209	1.28207	1.4373	2.45272	2.03454	1.58084	1.79013	0	0.0412703	2.89532	1.14714	1.12134	2.77731	0.694913	1.15265	0	2.03744	1.39629	0	2.11726	3.55183	1.74403	2.8588	1.97176	0.241946	0.139185	0.682096	3.01543	2.20341	3.20793	1.76553	0.574881
ENSG00000113211	0.478012	0	1.9379	0.344952	0.869478	1.1526	0	0	1.21593	0.147007	0	1.1893	0	0	0	0.531748	0	0	1.55773	1.47254	0	1.05717	0.0246462	0	0	0	1.93748	0.0523747	1.95588	0.740583	0.740668
ENSG00000113212	1.6263	0	2.77446	1.10961	0.285033	1.98556	0	0.00553132	2.84706	1.21332	0.698851	2.443	0.161551	0.224055	0	2.09472	0.156224	0	2.20348	2.2618	0	2.26414	1.0583	0.422656	0.223322	0.183548	2.12611	1.22685	3.30141	1.82225	0.671846
ENSG00000120322	0	0	0.333229	0	0	0	0	0	0	0	0	0	0	0	0	0	0	0	0.0996761	0	0	0.185399	0	0	0	0	0.835305	0	0.701126	0	0.945532
ENSG00000177839	0.147039	0	1.2718	0	0	0.580991	0	0	0.735057	0.0262451	0	0.973039	0	0	0	0.541536	0	0	1.00745	1.47968	0	1.62947	0	0	0	0	0.291754	0	1.61206	0.533322	0.805311
ENSG00000120324	1.05899	0	2.54952	1.26113	1.58309	1.50108	0	0.0985061	1.81244	1.53559	1.24308	1.71771	0	0	0	1.325	0.547013	0	2.06868	2.19672	0	2.55754	1.04808	0.186374	0	0.260626	0.552559	0.856298	2.58498	1.3899	0.635161
ENSG00000197479	0.58695	0	1.86527	0.843348	0	0.588398	0	0	1.26815	0.124371	0.0614339	0.825576	0	0	0	0.306372	0.245977	0	1.005	1.4347	0.725981	0	0	0	0	0	0	0.237919	1.16287	0.246094	0.82136
ENSG00000120328	1.14413	0	1.75357	1.06745	0.195519	1.20172	0	0	2.02207	0.781494	0.463354	1.95606	0	0	0	1.44813	0.0291358	0	1.62491	2.14773	0.060355	1.81239	0.461935	0	0	0	1.34211	0.503905	2.40902	1.16566	0.696806
ENSG00000187372	1.12961	1.15185	1.62537	0.885184	0	1.2592	0	0.772788	1.45133	0.744884	0.719128	1.36153	0.15886	0	0	1.05297	1.29261	0	1.68907	1.75306	0.643759	1.72482	0.776952	0	0.208992	0	1.45814	1.13256	1.94847	1.05623	0.574397
ENSG00000120327	2.48611	2.10878	3.49823	2.76584	2.58597	2.86364	0	2.48531	3.32872	2.72588	2.74767	3.26061	1.69486	1.56495	0	2.66865	2.59874	0.4282	3.28307	3.41431	1.75738	3.58656	2.72014	1.50744	1.88206	1.57741	2.40528	2.42536	3.96906	2.9867	0.414802
ENSG00000113248	2.4851	0.614433	3.24472	2.74163	1.95432	2.42429	0	0.86312	3.41905	2.49275	2.4692	3.56031	1.77156	1.51951	0	3.02398	1.58368	0	2.92572	4.13633	1.53051	2.87277	2.39329	1.67516	2.32392	1.59206	3.83281	2.78075	4.16516	2.98454	0.476648
ENSG00000078579	0	0	0	0	0.33332	0	0	0	0	0	0	0	0	0	0	0	0	0	0	0	0	0	0	0	0.478642	0	0	0	0	0	0.975987
ENSG00000178913	6.73869	6.20602	7.00522	6.70458	6.34287	6.85213	6.40479	6.86801	6.97819	6.54021	6.43858	7.26021	6.16535	5.89812	5.4137	6.81085	6.32344	6.9504	7.19466	7.46366	5.10397	7.15556	6.70085	6.77298	7.15855	6.1496	7.3687	6.8387	7.28828	6.65975	0.11159
ENSG00000204956	0	0	0.135249	0	0	0	0	0	0	0	0	0	0	0	0	0	0	0	0	0.0384066	0	0.332199	0	0	0	0	0.505876	0	0.464841	0	0.933833
ENSG00000081853	1.09048	0.0375857	2.50575	1.4697	1.2056	1.82524	0	1.09278	2.67653	0.808968	0.582181	2.5799	1.24335	0	0	1.89672	0.753306	0	2.78689	3.19899	0	2.03483	1.07062	0	0	0.30656	1.62522	1.42837	2.62845	1.78355	0.639622
ENSG00000254245	0.393333	0.118534	1.49751	0.785174	1.7133	0.970091	0	0.202148	1.67785	0	0	1.2488	1.08485	0	0	0.94503	0.0394635	0	1.79113	2.40168	0	1.24083	0.289244	0	0	0	1.26342	0.698643	1.68404	1.09318	0.730985
ENSG00000254221	0	0	0.143569	0	0.800833	0	0	0	0.315134	0	0	0	0	0	0	0.216514	0	0	0.44736	0.845691	0	0.870328	0	0	0	0	0	0	0.754753	0	0.860383
ENSG00000262576	0.817548	0.287169	1.84904	0.982517	1.2289	1.02298	0	1.24572	1.40742	0.316954	0.423805	1.13352	0.272965	0	0	1.14547	0.57038	0	1.63816	1.68379	0	1.03896	0.163491	0	0	0	0.523971	0.326642	1.84715	0.951946	0.64512
ENSG00000253910	0.79131	0	1.45165	1.09694	1.57319	1.09266	0	1.05677	2.05813	0.515834	0.431553	1.36937	0.422733	0	0	1.38485	0.384289	0	1.57183	2.14929	0	0.763816	0.377865	0	0	0	0.283282	0.549394	2.17016	1.26565	0.672829
ENSG00000253485	0.694016	0	1.72585	1.20579	0.992699	1.37558	0	0.444374	2.43821	0.669329	0.666308	1.51774	0.727603	0	0	1.22991	0.584581	0	1.52097	2.30119	0	0.856854	0.78889	0	0	0	0.0733343	0.448994	2.33071	1.6257	0.691966
ENSG00000262209	0	0	1.07392	0.660174	0	0.101503	0	0.727388	0.862511	0.216372	0.164849	0.850891	0	0	0	0.147858	0.347059	0	1.04455	1.57051	0	0.564244	0	0	0	0	0.0578026	0.180674	1.38365	0.493788	0.805088
ENSG00000253731	1.15734	0.484731	1.85851	1.80795	1.22115	1.43234	0	1.49653	2.37349	1.30223	1.21122	1.95132	0.763946	0.0204749	0	1.5457	1.24802	0	1.78669	2.91716	0	1.5615	1.11104	0.410264	0.353383	0.15567	0.931831	1.33785	2.75426	1.67064	0.622353
ENSG00000253537	0	0	1.1096	1.12553	0.194812	0.400733	0	1.34514	1.26196	0.667595	0.540878	1.24245	0.0729432	0	0	0.679786	0.481179	0	0.788825	1.88826	0	0.728969	0.372151	0	0	0	0.11976	0.908307	1.84819	0.736266	0.732922
ENSG00000253953	0.380248	0.540606	1.55446	1.13153	0	0.718495	0	2.30359	1.5878	0.555745	0.541287	1.40124	0.19456	0	0	0.942914	1.15609	0	1.1673	2.12159	0	0.99412	0.458864	0	0	0	0.0216855	1.22461	1.89773	1.14714	0.704539
ENSG00000261934	1.43678	1.08347	1.66867	1.31029	1.95651	1.43501	0	1.42422	2.03805	0.787025	0.893676	1.89286	0	0	0	1.54479	0.910365	0	1.50418	2.16888	0	0.835157	0.872162	0.0329564	0	0.0672533	0.329806	1.40581	2.27875	1.60767	0.588315
ENSG00000253305	2.0391	2.26039	2.42627	1.96162	1.38515	2.12963	0	1.85101	2.81546	1.68268	1.58043	2.65322	1.02303	0.191018	0	2.08771	1.86902	0.666209	2.37838	3.5732	0.0267749	1.74635	1.40578	0.823144	0.598305	0.803284	0.716261	2.18667	2.98056	2.28219	0.569886
ENSG00000253846	1.30072	1.16514	1.11916	0.898986	1.14101	1.16161	0	2.2965	1.61905	0.372661	1.02717	1.29757	0	0	0	1.22164	1.13936	0	1.13687	1.51615	0	0.564486	0.57954	0.0124564	0	0	0.0901979	1.29432	1.49629	1.52152	0.674529
ENSG00000254122	2.99966	2.97191	3.19913	2.86502	2.57972	3.06823	0	3.00035	3.54019	2.74634	2.88223	3.37056	1.71247	1.16211	0	3.46091	2.6195	1.30693	3.03596	3.62804	0.618155	2.06967	2.16413	1.80175	1.03306	1.94379	1.81351	2.76224	3.5617	3.05939	0.359884
ENSG00000253873	0.493238	0.21798	1.15088	0.447401	0.780436	0.431895	0	2.56083	0.852871	0.547453	0.495141	0.933573	0.340494	0	0	0.462394	0.342453	0	0.823627	1.37945	0	0.377737	0.172589	0	0	0	1.01149	0.734198	1.10178	0.794051	0.812949
ENSG00000253159	2.22754	2.67577	2.47354	1.38829	2.28931	1.56206	0	3.30265	2.20815	0.922042	1.68608	2.15889	1.66137	0.16663	0	2.68258	0.63136	0.180847	1.44657	2.04083	0	1.41541	0.939522	0.458433	0.231865	0.677514	0	1.90665	2.45661	2.19771	0.596086
ENSG00000240184	4.63882	4.25958	5.11275	4.80421	5.69249	4.64347	0.121881	4.92117	5.88104	4.21413	4.57525	5.12598	3.39669	2.48458	1.23145	5.84865	4.21856	2.30989	4.34115	4.60903	2.27507	4.15162	4.34539	3.43774	2.32646	3.70061	2.25951	4.12127	5.45668	5.10524	0.333162
ENSG00000196361	0	0	0	0	6.69751	0	0	0	0	0	0	0	0	0	0	0	0	0	0	0	0	3.54453	0	0	0	0	1.10801	0	0	0	0.976046
ENSG00000240764	0	0.0243987	0.786142	0.252856	3.12074	0	0	0.463366	0.591967	0.764341	0.396048	0.688698	1.56678	0	0	0.564306	0	0.144849	0	0.771706	0	1.29645	0.299431	0	0	0	0.629959	0	1.5341	0.568117	0.874659
ENSG00000131504	5.41726	4.87857	5.96001	5.05291	4.22419	5.38898	6.30084	5.95672	5.70874	4.56804	5.62447	5.36242	4.24176	5.38525	5.67156	6.43387	5.78356	6.66743	5.59527	4.75525	4.74661	5.74096	5.07868	5.47058	5.80581	5.52279	5.5439	5.94224	5.39315	5.83437	0.186014
ENSG00000171720	5.66308	6.27319	5.87572	6.0715	5.09401	5.83015	5.88118	6.34905	6.26759	5.69391	5.91322	6.13158	4.50923	5.18012	4.9912	5.85298	5.76194	5.09227	6.09679	6.35224	4.71747	6.09197	6.07005	5.77892	6.30724	5.43386	5.75394	6.26313	6.3286	6.15943	0.0910982
ENSG00000164620	1.41093	3.53346	1.39838	2.07494	4.4219	1.89548	3.04576	2.3902	2.09058	1.54481	2.23601	1.56894	0	2.33931	1.10973	3.34799	2.71563	0	1.29828	1.42582	0.710625	5.40202	2.79694	3.31465	4.33815	1.15254	4.44058	3.39619	2.12573	2.41208	0.588049
ENSG00000197948	3.85293	3.31669	4.51566	4.66609	2.59409	4.11791	4.59111	4.71773	4.84699	3.87799	3.78781	4.26357	1.85977	3.29035	1.22627	4.45897	4.00403	0.524616	4.56573	5.17076	2.47395	4.75523	4.56884	4.79603	5.2474	3.51179	3.56461	4.64465	4.96284	4.88184	0.261316
ENSG00000120318	4.85068	3.31761	3.94048	4.65789	2.57032	4.8173	4.36782	2.86842	4.97521	3.49971	3.45513	4.56577	3.72941	4.0632	1.72733	5.67688	3.21332	2.06614	4.41556	3.5287	1.35157	4.04835	4.63475	3.50598	4.60212	3.17299	2.60506	4.86084	5.05641	4.58336	0.337595
ENSG00000156453	4.80267	1.8258	3.99751	4.01888	3.95356	5.07702	0	4.72549	4.18454	4.31928	4.78027	4.20342	2.98202	4.36792	3.61564	5.56366	5.26577	1.80462	4.31331	2.095	3.16456	3.44327	4.17875	4.52623	1.58102	4.66442	1.46628	4.52318	3.96297	4.86584	0.338632
ENSG00000081791	5.32649	5.37076	5.3468	5.54409	4.81764	5.47966	4.35232	4.86389	5.77445	5.24976	5.04379	5.57691	4.80528	4.88273	4.30465	5.76099	4.88063	4.65721	5.49339	5.6351	4.08416	5.36613	5.5694	5.23319	6.09974	4.92106	4.45172	5.75887	5.97184	5.52192	0.151774
ENSG00000113555	3.34805	2.71036	2.04157	1.94972	1.2737	3.23114	0	0.974773	2.62958	1.83916	1.66498	2.43101	2.3025	2.80771	0.728658	4.68468	1.30088	0.664409	2.14782	1.97323	0.204809	2.96	2.16586	1.88229	4.85752	1.55702	1.18326	3.98926	2.78353	2.23055	0.57648
ENSG00000013561	4.64179	5.05958	5.14683	4.74968	4.49888	4.6272	3.10956	4.28707	4.73345	4.59216	4.53264	4.62661	4.15023	4.21002	3.60309	4.4457	4.22379	4.19585	4.97228	4.60317	3.04846	4.5827	4.73275	4.24171	4.31529	4.20627	5.61943	4.78963	4.88959	4.47248	0.212777
ENSG00000113552	4.55467	5.33226	4.45765	5.62562	4.17716	4.45336	3.84437	4.79031	5.50843	4.41902	4.18527	4.70953	3.06821	4.79427	2.88955	4.62992	4.15067	3.86415	4.68245	5.31481	2.57175	4.87368	4.75163	4.44402	5.07285	3.78663	4.87205	5.07046	5.42989	4.65463	0.207114
ENSG00000131507	6.20645	6.29201	6.89053	6.40928	6.94576	6.1937	4.30747	5.7933	6.50452	5.65902	5.63474	6.25617	5.10206	5.7651	5.58834	6.26532	6.44021	4.79699	6.67939	6.46902	4.99347	6.74757	6.10638	5.56329	5.98222	5.66826	5.94348	7.24845	6.36007	6.11681	0.173755
ENSG00000187678	5.23907	4.58396	5.68693	3.22081	3.08436	4.5864	0	3.52426	3.32494	3.81118	3.26684	3.99959	3.72553	3.90201	3.17082	5.73982	2.66171	1.9311	4.96512	2.3386	1.72161	5.2428	4.13572	3.58067	3.96755	3.51667	2.12416	5.33745	3.79962	2.96102	0.378747
ENSG00000113578	3.89346	0	4.82694	0	6.66408	2.84967	0	1.96784	0.077678	1.29482	1.04444	0.388197	3.40977	5.40296	0	1.19125	1.66051	0	7.0881	0	0	3.26967	0.594817	0.227702	1.63003	0	0.915289	1.68367	1.14906	0.669248	0.781999
ENSG00000145819	3.19586	1.21342	3.15117	2.81892	3.60965	3.44928	4.84264	2.47179	2.83925	2.79223	2.66214	3.98365	2.71302	2.16118	0.97186	3.90349	3.50818	2.40502	3.63213	1.58293	0.819606	3.67889	2.80813	3.20408	3.76912	2.61505	3.76576	3.32112	3.15062	2.43662	0.411591
ENSG00000113580	5.0109	2.6588	4.82706	4.14011	3.59619	4.80528	4.62031	4.55632	4.36788	3.8088	4.20648	4.11496	2.95207	2.90659	3.23875	4.72727	3.56193	4.45821	5.22088	3.93847	2.40784	4.34955	4.0888	3.78413	3.87369	3.47743	3.32385	4.48948	4.42171	4.51479	0.238947
ENSG00000091664	0	0	0	0	2.03733	0	0	0	0	0	0	0	0	0	0	0	0	0	0	0	0	2.93563	0	0	0	0	0	0	0	0	0.976069
ENSG00000145817	4.79498	4.48159	4.85942	4.48197	3.59981	4.66861	3.80053	5.45402	4.69938	4.33051	4.40238	4.71071	3.17377	3.68436	3.51945	4.64312	4.75564	2.59034	4.70698	4.50464	4.18826	4.91528	4.19201	4.36831	4.30003	4.3441	4.64541	4.45896	4.81572	4.59954	0.208203
ENSG00000111046	0	0	0	0	0	0	0	0	0	0	0	0	0	0	0	0	3.64175	8.51758	0	0	0	0	2.25508	0	0	0	0	0	0	0	0.976127
ENSG00000186314	0.598787	0	0.794188	0.864832	0	0.663882	0	0.232489	0.634813	1.42369	0	0.377782	0	0	0	0	0	0	0.352691	0.958081	0.190889	0	0	2.20514	0	1.08297	0	0.435337	0.495832	0.53351	0.849259
ENSG00000217236	0	0	0	0	1.93587	0	0	0	0	0	0	0.617433	0	0	0	0	0	0	0	0	0	0	0	0	0	0	0.722174	0	0	0	0.976138
ENSG00000156463	0.971057	0	1.78785	1.19264	0.748692	2.05366	0	5.51158	3.27434	3.0092	3.99574	2.21123	5.35937	0	1.96099	2.15741	3.85483	4.40065	0.43905	0	3.05455	1.23034	2.06704	3.51648	0	4.22056	6.95349	3.07205	0	4.86181	0.677904
ENSG00000173261	0	0	0.213191	0	1.17933	0.0476368	0	0.97999	0.614997	0	0	0.797902	0	0	0	0	0	0	0.827462	0.290875	0	0.984768	0.964303	0	0.505249	0	5.51159	0.623688	1.19672	0.354633	0.940059
ENSG00000133706	5.48709	5.37531	5.66873	5.65886	4.99404	5.63814	4.69026	5.85409	5.81075	5.38602	5.44745	5.90905	4.50716	4.58855	3.75863	5.45809	5.44837	5.51903	5.85549	5.91223	4.76214	5.58121	5.65472	5.13867	5.49558	5.0297	5.27086	5.85175	5.95761	5.55942	0.101055
ENSG00000091009	3.62927	2.69856	4.00764	3.82699	2.58888	3.63918	3.16429	3.71379	3.98798	3.36367	3.26627	3.76629	2.12677	2.35826	2.03554	3.51247	3.30235	2.71207	3.86526	4.01604	1.84271	2.98865	3.40197	3.26386	3.12366	2.8688	4.13876	3.77858	4.03155	3.7432	0.21162
ENSG00000113649	4.86582	4.06045	4.87558	5.26488	4.69243	5.11682	4.30638	5.06798	5.19835	4.83073	4.74137	5.48179	3.42966	3.90944	3.24027	4.99271	4.57171	4.33752	5.50453	5.54	3.37525	5.26481	5.24978	4.8273	5.16137	4.39896	5.40769	5.17153	5.55535	5.1807	0.143009
ENSG00000156475	0	0.537741	3.14498	2.89782	4.94293	0	0.257856	0.614361	0.113482	1.82798	0.249989	1.55671	0	0.561412	0	0	0	0	4.08529	0	0	3.76676	0.740834	0.747003	0.322023	0	3.68272	0.49597	0	0.747261	0.816176
ENSG00000169302	0.93516	3.71606	2.41281	2.31874	2.79734	1.23753	0	1.97048	0.809752	1.58399	0.65878	0.927301	0	1.68641	0	1.39474	0.424054	0	4.08676	2.24689	0.861107	4.11552	1.00928	0.283353	0	0.57955	1.21814	2.86877	0.323727	1.09308	0.686269
ENSG00000113657	6.1198	3.41559	7.82535	7.65653	5.45987	5.87527	0	5.12679	7.03092	7.27598	7.63015	7.05538	4.89321	3.00904	1.13062	6.32956	5.01654	5.14203	5.92008	7.35737	1.39066	4.51115	7.3621	5.97315	4.8302	5.81624	5.12656	5.49171	7.68756	6.63267	0.311404
ENSG00000176049	0	1.14838	0	0.363125	3.61669	0	0	0	0	0.871468	0	0	0	0	0	0.458622	0	0	3.49492	0	0	3.49268	0	0	0	1.0635	1.31167	0	0.711675	0	0.876854
ENSG00000164266	1.27589	0	2.41826	7.99682	0	0.927002	0	0.92173	0.680373	4.98006	0.780432	0.323378	0	4.70739	6.7348	0.980265	0	0	2.47327	0.281951	12.2193	0	1.77572	6.57622	0.563241	8.5982	0	0	0	0	0.850449
ENSG00000273238	0	0	0	0	3.73568	0	0	0	0	0	0	0	0	0	0	0	0	0	0	0	0	2.58438	0	0	0	0	0	0	0	0	0.976145
ENSG00000178776	0	0	4.87482	0	0	1.11226	0	5.38545	0	0	0	0	1.05041	0	0	0	4.02169	0	0	0	0	0	0	0	0	0	3.86809	0	0	1.31068	0.896029
ENSG00000133710	0.36225	0	0	1.06308	0	0.680038	0	7.87082	8.64596	1.10394	9.06031	0	0.0554458	0	0	1.57727	7.78768	0	0.51855	0	0	0.455859	1.57103	0.0774107	0	1.38593	1.65716	2.0713	0	9.94872	0.840756
ENSG00000178172	0	0	0	0	0.890514	0	0	0	2.50421	0.464876	0.21613	0	0	0	0	0	2.54669	0	0	0	0	0	0	0	0	0	0	0	0	3.56177	0.935886
ENSG00000214510	0	1.22639	1.46801	0	0	0	0	0	0	0.373699	0	0.00910143	0	0.217284	0	0	0	0	0	0.407184	0	0	2.04186	0	0	0.778573	1.7177	0	0	0	0.895329
ENSG00000145879	0	0	0	0.661683	0	0	0	2.66118	7.97494	0	8.04643	0	0	0	0	0	7.21656	0	0	0	0	0	0	0	0	0.849896	0	0	0	9.74452	0.903002
ENSG00000145868	4.37698	3.96425	4.60245	4.79399	3.42013	4.43145	4.39644	4.3504	4.66179	4.28759	4.14682	4.52714	3.38242	3.3172	3.07876	4.5828	4.2079	3.8934	4.9415	4.52943	2.75258	4.23873	4.46025	4.22331	4.69765	3.94966	4.5034	4.52831	4.75078	4.47988	0.151899
ENSG00000175697	0	0	0	1.13724	0	0	0	0	0	0	0	0.774249	0	0	0	0	0	0	0	0.00650024	0	0	0	0	0	0	2.79027	0	0	0	0.976297
ENSG00000169252	5.49737	0.00499824	2.4667	2.6447	0.926945	5.8161	2.9175	5.40071	3.80958	2.46838	3.64907	2.39722	2.41408	0.9061	3.11668	5.09744	3.62986	2.81836	3.51376	0.448839	0	0.273242	3.51688	2.71428	3.95789	2.46851	0.157545	2.14519	3.05556	4.65772	0.543034
ENSG00000169247	0	0	0	0.872352	1.276	0	0	0	0	0	0	0	0.0379944	0	0	0	0.216271	0	3.4949	0	0	0	0	0	0	0	3.24346	0	0	0	0.944293
ENSG00000173210	6.49864	3.05482	4.42505	4.56176	4.7545	6.29832	1.27392	4.56116	4.28217	3.61978	5.10671	4.59713	5.43688	3.79462	5.96334	5.01794	3.00228	4.67472	5.90647	2.52783	0.565142	3.27807	3.77117	3.27201	3.58042	2.53292	1.67719	3.99456	4.43701	4.79366	0.391058
ENSG00000157510	5.63541	2.41628	3.39142	3.27345	1.01205	5.14939	0	3.589	3.53743	2.82753	3.27629	4.93748	4.41529	3.06646	1.31678	5.23117	2.7694	4.28522	5.68334	3.21248	0.165923	2.76797	3.33675	2.89929	3.18821	2.23319	4.006	4.51764	4.51493	3.48057	0.426921
ENSG00000164284	3.41857	2.61764	2.55952	2.91502	2.69421	3.31255	2.2868	3.36682	4.18914	2.69098	4.4959	3.35996	2.25416	2.71034	1.86511	4.34041	3.14352	2.20564	3.17416	3.09267	1.51729	2.58091	2.95985	3.06499	3.18417	2.42554	3.27714	3.42112	3.40476	4.27592	0.338027
ENSG00000145882	3.01384	3.45871	3.12142	3.5191	3.9104	3.27512	3.24211	3.71359	3.78736	3.03026	3.08041	4.25042	2.06498	2.55721	0.164298	3.4868	2.75769	0.397371	4.47375	4.21828	2.24495	4.18736	3.85901	3.71253	4.02903	2.84263	4.70107	3.37639	3.92714	3.56325	0.31589
ENSG00000127743	0.56461	0.943398	3.60532	0.600893	0	1.57361	0	0	1.55888	1.44329	1.69931	1.04318	0	0	0	0	0	0	5.67324	0	0	0	1.60112	0.654315	0	0	2.54662	0	2.12734	0.663061	0.874639
ENSG00000113712	5.60232	5.26241	5.88568	5.98333	4.42083	5.73791	4.77963	6.29424	5.88495	5.56263	6.01571	5.73699	4.69373	4.33495	3.74952	5.73548	5.62711	5.03102	5.58772	5.38803	3.7389	5.08244	5.65081	5.17949	4.75832	5.18393	4.89221	5.52626	5.82244	6.0543	0.162293
ENSG00000183111	2.90668	1.65595	4.02767	4.56133	4.35766	4.18232	0	5.22424	3.34449	4.84373	4.27506	4.17148	3.24271	3.40134	0.850831	3.20075	5.13975	3.97644	6.65258	3.11736	3.00718	3.8258	5.36338	3.68986	1.21979	4.98755	3.22495	2.53027	4.22657	4.14683	0.467658
ENSG00000155846	1.61638	0	0.306669	2.97528	1.70241	1.2202	1.27048	1.71068	1.40138	3.20685	2.36716	2.29337	1.51602	0	0	2.62322	1.02466	1.51323	0.240393	0.500363	0	0.152472	1.71677	2.58018	1.2029	2.18537	0.0582066	0	1.79128	2.09684	0.612188
ENSG00000159248	0	0	0	0	0.384527	0	0	0	0	0	0	0	1.23937	0	0	0	0	0	0	0	0.961113	3.76095	0	0	0	0	0	0	0	0	0.976299
ENSG00000155850	3.10846	4.99141	2.82895	3.3712	2.01199	3.27849	0.70684	3.67107	3.18837	6.45541	3.22996	2.98336	1.14354	1.74459	0	4.02723	6.03669	1.80835	3.25676	2.58865	1.17874	3.80462	3.42884	3.68262	2.275	1.66926	2.53297	2.64614	3.14241	2.64512	0.567422
ENSG00000164296	1.82964	2.28316	1.58279	2.01523	1.08271	2.24596	0.280329	2.2174	1.78344	1.78924	1.45519	2.03286	0.12687	1.23053	0.701838	1.68274	1.92782	0	2.57662	2.12704	0.658066	2.19301	2.3429	1.45479	1.65735	1.37189	2.94143	2.06264	2.02701	1.56048	0.457225
ENSG00000113716	4.90798	4.75504	4.77082	4.99293	4.1176	5.3864	4.3696	5.12121	5.27145	4.42348	4.33152	5.40555	3.40912	4.28579	3.55596	5.42221	4.74657	3.83695	5.70276	5.35007	3.58043	5.2966	5.60361	4.5627	5.15263	4.53424	5.34451	5.47534	5.31235	4.84079	0.164569
ENSG00000182578	5.49293	4.84397	4.94804	4.63273	3.97934	4.44766	5.15343	3.36568	4.02342	4.27219	3.83449	4.70519	2.81633	3.88463	2.73561	5.5008	4.1935	1.41848	5.74412	3.66872	2.40092	4.2247	4.19025	4.97077	7.95673	4.21568	2.88609	3.49376	3.84474	3.65032	0.490613
ENSG00000113721	7.98704	5.18569	8.28699	6.57493	4.05862	7.57713	1.36576	7.23506	8.41802	5.95996	6.17868	7.54806	5.49088	6.01991	3.34796	7.57334	5.77199	4.85754	7.50952	7.75019	3.90044	5.4661	6.78122	5.89393	6.21342	5.2643	5.54401	7.16124	7.97953	7.69895	0.270111
ENSG00000196565	0.0794007	0	0	0	0	0	6.99239	0	0	0	0	0	0	0	0	1.64739	0	0	0	0	0	0	0	0	2.59128	0	0	0.485149	0	0	0.976313
ENSG00000142182	0	0	0	0	0	0	0	0	0	0	0	0	0	0.889125	1.29665	0	0	0	0	0	0	0	0	0	0	0	0	0	0	0	0.976355
ENSG00000070808	0	0	0	2.41229	7.85629	0	0	0	1.37909	0.614605	1.3918	2.27624	2.01183	0	0	1.07555	0.546491	5.27336	1.08398	0	0	2.19661	0.430665	0	0	0	0	0	3.10112	0.974777	0.891287
ENSG00000183876	0.567255	0	0.198947	2.65633	0.0861744	0	0	1.47443	2.38947	1.11085	1.98625	2.52193	0	0	0	3.12821	0	0	2.977	0	0	1.08222	1.72357	0.230649	0.576385	0.215945	0	0	2.67609	2.51435	0.724555
ENSG00000070814	4.33174	3.6798	4.69881	5.07421	3.78622	4.5204	4.13296	4.83475	4.88407	4.67144	4.698	4.79731	3.09118	3.56391	2.55316	4.55282	4.09975	3.8817	4.92725	4.87922	3.16574	4.23453	4.73964	4.48046	4.93693	4.07526	4.87731	4.64671	5.14369	4.64886	0.158902
ENSG00000019582	10.3566	9.56238	9.7269	8.90654	7.47293	10.1591	11.0778	8.61614	9.77826	8.76714	8.60943	9.61581	7.60561	9.79099	7.24523	11.3548	9.12205	6.91255	10.7533	8.11538	7.00697	9.05173	9.21996	10.8351	11.9226	8.93775	7.07461	10.0158	9.40409	9.10163	0.235886
ENSG00000164587	9.38694	8.54391	9.48138	9.36592	7.70834	9.68551	9.08953	9.93656	9.848	9.11723	9.1814	9.44413	7.7263	8.35739	7.60948	9.05237	9.13966	8.35152	9.39956	10.4414	8.88193	8.75204	9.30513	9.05847	9.37057	8.94476	7.8666	9.29104	9.78557	9.65266	0.136948
ENSG00000070614	5.04865	5.02536	4.99314	4.52482	4.69504	5.32522	3.75794	5.88001	5.03674	4.71204	5.32821	5.04064	3.97018	3.98424	4.92209	5.76505	4.87631	3.33463	5.81092	5.54409	4.11667	3.71107	4.81903	4.57292	6.16342	4.40259	4.75736	5.60872	5.14326	5.14281	0.217577
ENSG00000171992	5.98616	6.58124	8.12878	5.90385	5.49686	5.68733	3.17755	3.72211	4.8682	5.19157	5.17335	5.31759	7.18975	5.22935	4.0802	6.46202	4.27041	8.541	7.02785	5.37618	3.84347	4.7295	5.79774	5.24428	5.40403	4.87754	4.62003	5.3979	5.77244	4.74193	0.373007
ENSG00000164591	0	0	1.60042	0	0.959272	0	0	0	0.359818	0	0	0	1.17571	0	0	0.273635	2.13643	5.34438	3.55372	0.67554	0	1.2141	1.79436	0	0	0	2.93595	0.57135	0.818932	0.10564	0.882733
ENSG00000086589	5.29091	4.63289	5.26504	5.26256	4.72787	5.36445	5.36165	5.23117	5.44267	4.91026	4.7987	5.55892	3.83583	4.49297	3.87199	5.4387	4.81466	4.36467	5.61558	5.85476	3.8462	4.9595	5.21525	5.17819	5.70526	4.70219	4.69662	5.47319	5.76279	5.20316	0.145853
ENSG00000132912	4.78158	4.99525	4.92096	5.0805	4.72452	4.80434	3.9634	4.87952	5.01711	4.47213	4.58917	4.87416	3.59047	3.6349	3.33543	4.88468	4.34461	4.8966	4.8576	5.43401	3.91943	5.04619	4.85577	4.17478	4.30001	4.37212	4.92036	4.83841	5.06334	4.76864	0.156614
ENSG00000178796	0	0	0	0	0	0	0	0	0	0	0	1.00965	0	0	0	0	0	0	0	0	0	1.68283	0	0	0	0	0.143982	0	0	0	0.976361
ENSG00000145908	2.51392	0.415	2.74845	3.04167	1.69708	2.88247	0	2.57348	3.27179	2.33842	2.58538	3.16919	0.932818	2.42489	0	2.23756	2.12489	0	3.69678	4.31453	1.9228	2.1166	3.33154	2.55216	2.68244	2.45761	3.58553	3.8726	3.81174	3.19987	0.455035
ENSG00000211445	12.2907	8.78552	11.0059	10.9316	6.05259	11.8877	3.95112	9.28095	10.6609	9.7174	10.3138	10.5663	10.0582	12.4442	9.08707	11.788	9.20309	8.94574	12.229	9.62986	7.05653	10.1471	9.56081	9.60303	9.43182	9.34076	7.26847	12.5257	9.24247	10.27	0.227108
ENSG00000145901	6.84485	5.46846	6.1035	6.17826	4.43009	6.66176	7.59616	6.06581	6.30748	6.04189	6.069	5.59434	5.30161	5.99872	5.60787	6.8824	5.76495	6.58694	6.12624	5.83514	5.01814	5.11332	5.91834	6.5189	6.86475	5.68235	4.5448	6.06269	6.00287	6.45503	0.218977
ENSG00000197043	7.71165	6.79332	7.81574	7.82208	6.07365	7.55318	7.57265	6.98362	7.57464	7.20063	7.12183	7.61654	6.18393	5.69541	6.1957	7.28833	5.6254	6.50097	7.25808	7.60606	4.80304	7.35051	6.80293	6.78252	7.25382	6.50701	6.09504	6.74513	7.69526	7.02874	0.120812
ENSG00000198624	7.12036	7.18701	6.15466	7.64304	2.80059	6.7395	6.68384	4.56196	5.27457	7.62363	7.37507	6.4058	6.20176	3.61833	4.60773	6.44961	4.62786	6.59418	5.83923	5.75913	4.78998	4.32374	5.86873	6.30344	6.56998	5.94129	4.83854	4.72018	6.21595	5.51032	0.247875
ENSG00000196743	4.68722	4.92232	4.72161	5.56753	4.47242	4.69875	5.81743	6.18997	5.63815	4.37587	5.4503	4.63517	3.7485	3.27487	3.02941	5.41644	4.78447	1.93669	5.13746	4.73142	2.80792	3.63516	4.60462	4.62954	5.38329	3.74334	4.30571	3.96809	4.72061	6.46475	0.301067
ENSG00000111218	0	0	0	0	3.82777	0	0	0	0	0	0	0	0	0	0	0.219149	0	0	0	0	0	0	0	0	0	0	2.40366	0	0	0	0.976372
ENSG00000186335	0	0	0	0	0	0	0	0	0	0	0	0	0	4.92658	0	0	0.685359	5.24158	4.7961	0	0	0	0	0	0	0	1.07973	0	0	0	0.924425
ENSG00000123643	3.11475	2.4841	2.95336	3.74115	3.95039	2.80063	3.77174	2.76549	2.93198	3.42504	2.7687	2.81689	1.11708	2.18769	1.06427	3.47963	2.78272	2.37407	4.23176	2.66283	2.04246	2.70043	3.68385	4.72546	3.90933	2.49657	3.96009	2.69968	3.06217	2.9313	0.380391
ENSG00000086570	0	0	0	2.49053	5.26254	1.22323	0	4.40156	3.19122	0	3.96182	0.185377	0	0	0	0	3.041	0	0	0	0	0	2.34115	0	0	0	4.14517	0	0	4.61004	0.806104
ENSG00000113140	10.4637	9.01566	11.0073	8.74343	8.66355	9.98572	5.55922	9.72231	9.74275	8.98354	8.42596	9.1995	8.36755	8.09543	6.1869	10.0559	7.52513	7.03518	11.2352	9.26456	5.72966	8.05095	8.87045	8.11511	8.36929	7.70262	9.28152	9.32654	9.93712	9.19973	0.230785
ENSG00000177556	3.73122	3.85962	4.02332	3.53345	3.40935	3.80714	3.33728	4.03291	3.72126	3.28901	3.53169	3.43917	2.59897	4.02198	3.73201	3.72452	3.56569	1.70489	3.84302	3.35425	1.69584	3.70481	3.89017	3.46643	4.17977	3.00548	3.92935	4.38356	3.6347	3.73997	0.201505
ENSG00000145907	4.91716	4.24476	4.71757	4.80693	3.47462	4.87091	4.35387	5.27003	5.14941	4.43065	4.62683	5.18558	3.47474	3.77086	3.83003	5.11883	4.55836	4.62686	5.07962	5.26278	3.52936	4.05748	4.62999	4.57251	4.82723	4.24112	4.66141	4.8131	5.15339	5.10163	0.135728
ENSG00000112164	0	0	0	0	0	0	0	0	0	0	0	0	0.958247	0	0	0	0	0	0.657143	0	2.3582	0	0	0	0	0	0	0	0	0	0.976379
ENSG00000155511	0.555776	0	3.0838	0	5.15504	0	0	2.56924	0	0	0	0	0	0	0	4.00937	0	0	0.551898	0	0	1.05756	0	0	0	0	0.453067	0	0	0	0.917853
ENSG00000055147	3.29798	2.97151	3.39387	3.13444	1.7413	3.21553	2.3356	3.19271	3.24172	2.73928	2.98903	3.18419	2.23484	2.22371	1.90057	3.18687	2.6227	2.52205	3.34861	3.05637	2.44722	3.03046	2.88252	2.81419	3.09486	2.72374	4.27345	3.24467	3.31398	3.08857	0.328871
ENSG00000037749	4.21593	2.93217	3.2236	3.29067	2.47987	4.01301	2.43146	3.61587	3.4943	3.04089	3.37218	3.5091	2.5519	2.54074	2.20594	4.00342	3.17703	2.76034	3.6481	3.29444	1.92331	2.73137	3.23772	3.34435	3.51363	2.86275	2.82004	4.0105	3.65648	3.54886	0.253783
ENSG00000164574	3.61987	3.84723	4.04028	3.28899	2.21952	3.70663	3.95332	3.87992	3.42653	3.94679	3.37507	3.48388	2.12318	2.8454	1.16616	4.24629	2.59585	1.52429	3.9055	5.90308	2.20446	4.02709	3.54295	3.72879	4.14963	3.92508	2.76882	4.3809	2.9723	2.83405	0.440802
ENSG00000164576	4.25807	3.52361	4.76898	4.70743	3.81761	4.34278	3.15342	3.90773	5.08488	4.63397	4.20802	4.84413	2.91599	3.44394	2.62905	4.24925	3.75275	3.57178	4.83463	5.00983	2.45481	3.55478	4.39731	4.36677	4.23599	3.8325	4.61156	4.29427	5.2054	4.56845	0.218489
ENSG00000113196	0	0.844505	0	4.57094	0	0	0	0	0	6.35831	0	0	3.37776	0	0	0	0	0	0	0	0	0	0	4.68866	0	0	0	0	0	0	0.926884
ENSG00000155506	5.86252	5.891	5.93506	5.97205	5.44531	5.74463	5.01763	6.2205	6.05621	5.62715	5.7598	6.19978	4.85315	5.12656	4.48701	5.8645	5.83121	5.62656	6.21167	6.25597	5.63481	5.99374	5.68606	5.6173	5.77851	5.57142	5.95926	6.53436	6.2331	5.93155	0.121915
ENSG00000170271	5.53502	5.10642	5.73473	5.31746	4.77314	5.54436	3.49689	4.92182	5.3498	5.74626	4.62135	5.43777	3.82427	3.78311	5.00373	5.77295	5.21961	2.53771	6.45727	5.93531	2.13114	4.38511	5.1851	4.55068	3.92619	4.48711	4.61605	5.88719	5.77542	5.09339	0.253987
ENSG00000155508	6.02028	5.32933	5.94575	5.46835	4.46079	5.90084	5.38515	5.64709	5.54513	5.25072	5.06905	5.44081	3.76294	4.31462	3.53754	6.19889	5.30278	3.56895	6.17507	5.38264	3.45142	4.68915	5.20002	5.39682	5.84716	4.79161	5.81465	5.76841	5.4815	5.37539	0.169351
ENSG00000082516	3.85499	2.91767	3.54722	3.74829	2.65264	3.75475	2.90403	3.92839	3.8561	3.20657	3.26828	3.83809	2.47249	2.14856	1.91304	3.36238	3.07415	3.35923	4.04618	3.95876	1.90351	3.28999	3.38332	2.89534	3.31752	2.75875	3.85292	3.51009	3.94994	3.53025	0.197564
ENSG00000082515	3.44368	3.72614	3.59372	3.29683	2.80105	3.53617	2.81665	3.57743	3.65228	3.45403	3.4948	3.59704	3.10987	3.28474	3.03419	3.47868	3.12514	2.8555	3.94969	3.58749	2.39504	3.64374	3.39105	3.20037	3.54527	3.1869	4.2834	3.6279	3.72931	3.52492	0.213809
ENSG00000129159	0	0	0	0	4.67745	0	0	0	0.212515	0	0	0	0	0	0	0	0	0	0	0	0	1.36198	0	0	0	0	1.62678	0	0	0	0.9764
ENSG00000170624	1.66534	1.81396	4.56897	2.30299	0.947007	1.5281	0	1.93192	2.34066	2.92849	3.25285	2.53049	3.82109	0	0	2.57729	1.19797	4.02598	3.00737	3.31613	0	1.14662	1.9823	1.80717	0.185333	1.62257	0.401695	2.73321	3.4315	2.25585	0.586764
ENSG00000114547	0	0	0	0	0	1.08541	0	0.674175	0	0	0	0	0	0	0	0	1.22769	0	0.511174	0	0	1.23291	0	0	0	0	6.91461	0	0	0	0.976405
ENSG00000145850	1.27633	0	0	0	0	0	1.19598	0	0	0	0	0	0	1.69275	1.58075	0	0	0	0	0	0	0	0	1.33774	3.82102	0	6.60445	1.08059	0	0	0.937424
ENSG00000109208	0	0	0	0	0	0	0	0	0	0	0	0	0	0	0	0	1.4053	0	0	0	0	0	0	0	0	0	0	0.961387	0	0	0.97641
ENSG00000135077	3.57781	2.87126	2.79209	2.14203	2.41724	2.85063	4.54949	0.987282	1.56151	1.80705	1.43263	2.73778	0.764862	3.97568	1.24863	4.80837	2.47865	0	3.15926	1.13051	0.373711	1.9361	2.00507	2.51623	4.76001	1.22838	1.10059	1.69993	1.39115	1.34015	0.563723
ENSG00000155868	3.15673	3.25524	3.43878	3.33125	2.4959	3.30731	2.60643	2.90671	3.12493	3.09184	2.94345	3.32098	1.92237	2.91249	1.86528	3.15314	2.72262	2.36706	3.39447	3.13653	1.6466	3.04392	3.23659	3.084	3.57075	2.73267	4.63299	3.51843	3.37473	2.94047	0.362878
ENSG00000170180	0	0	0	0	0	0	1.79342	0	0	0	0	0	0	0	0	0	0	0	0	0	0	0	0	0	1.22679	0	0	0	0	0	0.976412
ENSG00000113263	1.94366	0	0.526218	1.58588	0	1.33088	4.02886	0.221259	0.916727	0.866877	0.242723	1.52263	0	0.879733	0	3.43451	0.524401	0	0.519688	0	0	0	0.9968	4.03623	4.35644	1.04504	0.479075	1.8409	0.707249	1.46133	0.769579
ENSG00000055163	2.48106	3.82325	5.32144	3.7055	6.15756	1.73181	5.95885	1.96773	2.6056	2.89016	2.25343	3.0599	2.67359	5.78828	3.13147	4.02714	1.6762	1.49347	3.2977	2.56903	1.29874	5.94175	2.6312	4.50434	5.28842	4.04576	2.85483	3.53798	3.38461	2.31309	0.460958
ENSG00000183117	0	0	0	0	1.46552	0	0	0	0	0	0	0	0	0	0	0	0	0	0	0	0	0	0	0	0	0	2.14659	0	0	0	0.976458
ENSG00000135074	2.74929	2.01104	3.80884	4.4857	2.16523	2.18219	4.86075	1.9538	2.8987	4.64747	4.16919	3.9459	3.76788	1.23978	2.46836	4.51373	1.43437	0.912787	3.65364	2.6591	0	1.59896	3.70235	4.76382	5.07687	3.60439	1.67621	2.99344	3.70267	3.31254	0.416678
ENSG00000172548	0	0	0	4.98778	1.59345	0	0	5.85061	2.78207	2.09067	3.20871	0	0	0	0	0.279769	1.37943	0	0	0	0	0	1.57297	0.464478	0	1.77224	0	0	0	4.43569	0.855204
ENSG00000150656	0	0	0	0	5.19288	0	0	0	0	0	0	0	0	0	3.53893	0	0	0	0	0	0	0	0	0	0	0	0	0	0	0	0.9765
ENSG00000137860	0	0	0	0	0	0	0	0	0	0.718934	0	0	0	0	0	0	0	0	0	0	0	0	0	4.23089	0	2.16317	0	0	0	0	0.97651
ENSG00000113272	2.93475	3.03415	3.04917	3.9926	1.34876	2.98353	2.60679	3.35488	3.63531	3.60433	3.3027	3.43631	1.51202	2.06844	1.73938	2.88304	2.56333	1.88835	3.21453	3.66517	2.09508	2.88116	3.2406	3.06577	2.83603	3.08906	3.61428	3.48131	3.88476	3.39209	0.271022
ENSG00000155858	1.83928	1.77161	2.39532	4.46077	2.56623	1.9312	0.524144	1.73991	3.24228	3.16223	3.63896	2.81575	0.00696795	0.77379	0.110891	2.06084	1.5638	0.263411	1.95118	2.721	0.629947	2.19915	3.21526	2.08733	1.7198	1.88073	3.05405	1.63001	3.76829	2.98909	0.549695
ENSG00000113282	5.60264	5.23467	5.43603	6.21202	3.95344	5.58902	4.59797	6.07539	5.91226	5.7553	6.0068	5.67843	4.2116	5.35733	5.15705	5.87905	6.27576	5.11831	5.40243	5.45622	4.68921	5.26219	5.37764	5.73423	5.43916	5.51657	4.91523	6.06009	5.53431	6.2243	0.135212
ENSG00000164330	5.6476	1.53378	5.36322	4.15857	2.42173	5.19665	2.17452	3.94624	4.87944	3.0457	3.17703	4.60437	2.43115	2.13546	0	3.11427	2.86837	1.83974	5.04291	4.13753	0.377965	2.21364	3.1574	3.16892	3.00992	2.2862	3.14527	4.0742	4.75063	4.48508	0.433754
ENSG00000145860	5.44389	5.72138	5.69101	6.11747	4.79716	5.34227	5.02307	5.55413	5.75102	5.35546	5.9979	5.59527	4.03337	4.56425	2.9183	6.88195	5.7107	3.0218	5.97788	5.79946	3.16649	6.08614	5.79989	5.27288	5.71793	4.94224	4.55213	5.78631	5.56366	6.0105	0.241825
ENSG00000164332	4.78807	4.4252	5.17588	4.85395	4.59004	4.85379	4.72272	4.89533	5.23555	4.47333	4.82342	5.05646	3.32259	3.88777	3.16141	4.95883	4.53	3.45431	5.11305	4.85988	3.40593	4.44132	4.70781	4.47013	5.13702	4.32198	5.38064	4.77891	5.29009	5.03015	0.149153
ENSG00000170214	2.57724	1.496	4.58101	0	2.18082	1.89372	0	1.71656	0.507575	0.267356	0.383666	2.89732	0.685926	1.6893	3.17298	3.13738	0	0	2.16558	2.62562	0	0.285955	0.369668	1.29664	4.47471	0.10944	0	1.89634	1.83378	0.610814	0.711896
ENSG00000113312	5.62116	5.82958	6.13938	5.64622	6.02447	5.55031	5.46876	5.70121	5.72058	5.79315	5.77976	5.69245	5.55146	5.15841	4.62605	5.58133	5.38611	5.74662	6.09478	5.60932	4.01548	5.5856	5.5982	5.35329	5.78462	5.29348	5.89649	5.61576	5.89997	5.51328	0.0949453
ENSG00000170234	2.93003	2.62542	3.33027	3.41358	2.94693	2.91786	2.3249	3.15184	3.78584	3.11925	2.69479	3.40578	1.47306	2.36587	1.62119	2.93808	2.68409	1.38828	3.39425	3.33993	1.87049	3.32825	3.37423	3.11319	3.42827	2.88861	2.97884	3.38082	3.51829	3.34005	0.241397
ENSG00000170231	0	3.38717	0	1.00968	3.9728	0	0	0	2.39306	0.54138	0	5.3022	0	0	0	2.85596	0	0	0	0	0	0.812269	0	10.2023	0	0	2.31743	0	0	0	0.923641
ENSG00000135083	0	1.68535	0.0427041	2.20949	2.85931	0.770195	4.81571	0	1.4883	2.02798	0.00562386	0.852307	1.16656	1.04218	0	3.32714	1.76531	0	0.310851	2.85255	0	2.27351	0.865101	1.6817	3.07331	2.4711	4.21796	2.56349	0.0848463	1.08373	0.708421
ENSG00000145861	2.27782	0	4.44677	1.40669	0.781403	1.94072	0	1.16573	3.27158	2.21187	2.30096	2.6612	1.40832	0	0	2.45151	1.15477	0	3.263	1.50859	0	0.294334	2.00987	2.10277	0	1.70064	2.27971	2.39921	2.97691	2.74906	0.656344
ENSG00000221886	2.26022	2.01429	3.48794	3.02216	2.92949	2.3902	0.444649	1.85824	3.79441	2.78963	2.55843	3.41977	1.51491	2.06764	0.416014	2.35109	2.3348	0.832463	3.8899	4.23573	1.25598	4.23525	3.25373	1.7883	2.1096	1.81502	3.36645	3.33222	4.10419	3.31231	0.406126
ENSG00000164609	4.62499	4.30063	4.9978	4.81273	4.58902	4.70936	4.41814	4.67996	4.69918	4.409	4.44421	4.67904	3.44421	3.62858	2.80097	4.62082	4.37657	4.56919	4.96811	4.6834	3.07994	4.3537	4.38035	4.3942	4.71895	4.13785	5.0834	4.87807	4.79257	4.50976	0.133751
ENSG00000164611	1.5996	1.5739	1.76499	2.36258	1.73297	1.53694	5.48835	4.73146	2.90226	2.76879	4.22486	1.22439	0.467802	1.25982	0.410883	3.19585	3.12479	0.233698	2.69108	1.15307	0	2.09815	1.7576	3.53498	4.04934	2.58728	7.33547	5.38005	1.24799	4.18915	0.674267
ENSG00000118322	0	0	0	0	1.76523	0	0	2.96595	0.589647	3.63983	1.91998	0	0	0	0	0	1.66473	0	3.27473	0	1.14192	0	0	3.48132	0	0.443489	0	0	0	2.16038	0.81614
ENSG00000173809	0	0	0	0	0	0	0	0	0.951519	0	0	1.09257	0	0	0	0	0	0	0	0.598091	0	0	0	0.15014	0	0	4.10009	0	0	0	0.976516
ENSG00000182271	0	0	0	0	0	0	0	0	0	5.03769	0	0	0	0	0	0	0	0	0	0	0	0	0	7.39843	0	0	0	0	0	0	0.97652
ENSG00000203995	0	0	0	0	0	0	0	0	0	0	0	0	0	0	0	0	0	0	0	0	0	0	0	0	0	0	2.77974	1.89024	0	0	0.976552
ENSG00000185842	0	0	0	0	0	0	0	0	0	0	0	0	0	0	0	0	0	0	0	0.488967	0	1.1189	0	0	0	0	2.83599	0.318381	0	0	0.976579
ENSG00000113328	6.20511	6.0578	6.27134	6.94669	4.54214	6.11083	6.03638	6.22446	6.5592	6.25542	5.98186	6.07517	4.91541	5.96537	5.1757	5.95824	6.31253	6.33023	6.26461	7.14548	6.04282	5.08935	6.41841	6.07672	5.49914	6.19442	5.09623	6.02643	6.54687	6.21673	0.163225
ENSG00000170584	2.66857	2.24838	2.61641	2.74436	2.46474	2.705	1.83742	2.82975	2.6418	2.54792	2.48273	2.89386	0.983849	1.98523	2.09498	2.56583	2.26488	1.43892	3.11075	2.75695	1.72137	2.49124	2.59556	2.63809	2.53382	2.14685	2.92062	2.74683	2.80932	2.61195	0.224189
ENSG00000072571	0	0	0	0.0544381	0	0	3.81766	2.91479	0.342347	0.796734	1.21174	0	0	0	0	0.676182	0.397984	0	0	0	0	0	0	1.66821	1.98052	1.04929	4.58988	0	0	1.22329	0.878795
ENSG00000038274	5.19036	5.25722	5.51114	5.73424	4.76422	5.30726	5.31473	5.26999	5.46202	5.22009	5.14381	5.54288	4.29006	5.04571	4.09846	5.47799	5.16187	4.30065	5.10356	5.83754	3.38471	4.77826	5.23711	5.59155	6.01479	4.82498	4.95316	5.93732	5.67852	5.41758	0.146718
ENSG00000145934	0	0	0	0	1.9951	0.159536	0	3.17075	1.01167	0	0.574044	0	4.42193	0	0	0	0	0	3.86682	0	0	0.553814	1.06938	0	0	0	1.62974	0	0	2.02246	0.874814
ENSG00000113645	1.82937	0	0	2.48766	4.0237	3.42271	0	3.84777	2.14829	0.995223	2.84169	3.18083	0	5.04996	3.76269	4.51746	5.32862	0	0	0	3.50844	2.9598	4.1995	3.15077	0	3.93496	1.15694	4.67916	0	3.18125	0.580158
ENSG00000113643	5.44599	5.3617	5.53304	5.59691	4.26242	5.51608	4.9695	6.22335	5.66779	5.44395	5.55875	5.62636	4.43103	4.77416	4.59711	5.59309	5.56311	4.6239	5.65449	5.46598	4.77914	5.46155	5.47317	5.65088	5.63958	5.29412	5.67911	5.59778	5.73911	5.73649	0.142627
ENSG00000188573	0	1.18023	0	0	4.79628	0.422249	0	0	0	0.365084	0	0	0	0	0	0	0.530248	0	0	0.680744	0	4.88557	1.12819	0	0	0	3.76918	0	0	0	0.909147
ENSG00000120137	4.06312	4.57505	4.03127	4.3381	3.92246	4.38089	3.31876	4.46343	4.44722	4.21744	3.99195	4.15878	2.55405	3.09675	3.82999	4.29125	4.11261	2.74454	4.40687	4.40469	2.66109	3.79454	3.93779	4.42789	3.84173	3.58749	4.15761	4.40207	4.49646	4.58946	0.138537
ENSG00000184347	6.45694	3.60019	6.50208	5.56424	2.84721	5.87178	0	5.50079	5.40771	4.61378	4.66269	5.31599	3.99046	4.12896	0	6.02628	4.36369	1.66499	5.05239	4.88796	1.04643	2.71615	4.0202	3.73142	3.16466	3.6387	1.99967	5.47372	5.38053	5.52616	0.381345
ENSG00000040275	1.96661	1.50403	1.68159	1.73914	2.26704	2.10048	2.69126	3.29319	2.20519	1.73242	2.07803	2.24363	0.399082	1.23672	0.106347	1.99483	1.74855	0.413412	2.4115	2.57238	0.370949	1.8035	1.79436	2.11742	2.65571	1.6534	4.48998	1.98738	2.62424	2.33458	0.58738
ENSG00000134516	3.10373	1.90743	2.22816	2.33035	0.427473	2.19174	6.19278	1.04315	1.51299	2.04171	1.44663	2.36685	0.288162	1.56306	0.638437	4.5847	2.18526	0	2.71932	0.927732	0	1.53009	1.70633	4.45999	5.85606	2.4052	1.45001	2.01748	1.46748	1.74011	0.687402
ENSG00000196408	0	0	0	0	0.147512	0	0	0	0	0	0	0	0	0	0	0	0	0	0	0	0	0	0	0.773454	0	0	1.35835	0	0	0	0.97662
ENSG00000168269	0	0	0	0	0	2.3243	0	1.69749	0	0	0	0	0	5.27954	0	0	3.24386	0	0	0	0	0	2.03004	0	0	0	0	0	0	0	0.939286
ENSG00000198889	0	0	0	0	0	0	0	0	0	0	0	1.48846	0	0.242686	0	0	0	0	0	0.490578	0	0	0	0	0.0703271	0.169998	3.63193	0	0	0	0.976624
ENSG00000043462	4.19087	2.58714	2.97365	2.7478	1.53076	3.35079	6.46884	1.64177	3.10921	2.65249	2.1226	3.27686	1.25476	2.36471	1.84732	5.34214	2.47622	0.434659	3.42441	1.68893	0.660551	2.16601	3.12519	4.36365	6.12105	2.59297	1.3271	2.98258	2.63228	2.6823	0.585969
ENSG00000111254	0	0.310503	0	0.320259	0.14838	0	0	0	0	0	0	0.913383	1.11024	0	0	0	0	0	0.269251	0	0.135422	1.13338	0.113368	0	0	0	7.4836	0.615731	0	0	0.976639
ENSG00000145936	2.52303	0.0848012	6.62133	5.87513	0	3.36436	0	1.4751	4.81253	6.33398	6.35619	5.42414	0.440091	0.594697	0	2.68544	2.91817	0	2.36013	2.83253	0	0	5.40052	4.40673	1.17793	4.91334	2.59731	1.40876	6.46398	4.44452	0.589137
ENSG00000094755	0.386592	0	0	0.315547	0	6.08419	0	3.84398	2.13769	0	4.2476	1.79527	0	3.3215	0	0	5.62557	0	0	0	0	1.46276	4.07022	0.528452	0	0.944276	0	0	2.54455	5.48945	0.791923
ENSG00000204764	0	1.33004	0.32622	0	0	0.358562	0	0	0	0	0	0.546321	0	0	0	1.35646	1.76551	0	0.1549	0.175982	0.0535268	1.29565	0.966807	0	0	0.369622	3.12331	1.98623	0.223489	0	0.879556
ENSG00000196550	0	0	0	0	0	0	0.469363	0	0	0	0	0	0	0	0	0	0	0	0	0	0	0	0	0	0.258492	0	1.07877	0	0	0	0.976734
ENSG00000181163	8.48622	7.91193	8.73645	8.64428	6.97458	8.59939	8.72944	8.90909	9.39937	8.32442	8.42126	8.89542	6.86619	7.65761	6.80608	8.39185	8.14373	7.32782	8.51237	10.0635	8.13838	8.12743	8.37342	8.05901	8.21272	8.16694	8.25482	8.53333	9.39962	8.94575	0.177813
ENSG00000156427	2.41477	0	2.08097	0	0	1.83524	0	0.815214	0.585863	0.460428	0.517039	2.09496	2.81219	0	0	2.43499	0.74247	0	2.94095	0	0	1.72587	1.43298	0.262797	0.101635	0.00157955	1.14661	2.18933	0.779673	0.247976	0.710596
ENSG00000185640	0.707034	0	0	0	0	0.648994	0	5.76263	0	0	1.17226	0	0	0	0	0.40527	0.718767	0	0	0	0	0	0	0	0	0	0	0	0	0.22827	0.976779
ENSG00000072803	4.5088	4.57722	5.17908	4.81874	5.11883	4.45291	3.68325	4.61607	4.93829	4.30959	4.67096	4.91361	3.95649	3.84571	3.19503	4.87087	4.29526	4.39321	4.99369	4.91574	3.64333	4.65503	4.50244	4.06422	4.25134	4.50367	4.30018	4.56637	5.14152	4.81773	0.137645
ENSG00000072786	4.57595	2.90351	3.19733	3.78194	3.73241	4.21745	6.62762	4.11708	3.30861	3.28667	3.10608	3.45252	2.24053	2.93312	1.95133	5.13722	2.85137	1.4047	4.94387	2.32244	1.48588	3.00527	3.1673	4.63872	6.20352	3.14534	5.07404	3.48691	3.28463	3.33305	0.478209
ENSG00000118156	0	1.68504	0	0	0	0	0	0	0	0	0	0	0	0	0	0	0	0	0	1.98064	0	0	0	0	0	0	5.47219	0.0172991	0	0	0.976792
ENSG00000168246	4.43627	3.80305	4.34016	4.23837	4.1379	4.37653	2.72126	4.21215	5.04447	4.11569	3.95689	4.43896	2.72527	3.34347	2.61739	4.37346	3.95119	2.69994	5.05498	4.74905	2.69019	3.89126	4.29595	4.05659	3.08304	3.56908	6.45649	4.23538	4.90254	4.68022	0.387194
ENSG00000174705	5.22323	4.9641	4.85376	5.29686	3.09218	5.26676	1.32633	5.11584	6.38293	4.49182	4.82823	5.51561	2.37552	1.95237	0.910113	5.21396	4.95168	1.56317	5.35242	5.36947	2.79716	3.33928	4.74268	4.17882	3.45238	4.3332	4.06409	4.15338	5.82083	5.28809	0.35262
ENSG00000214357	5.43385	4.58847	4.43198	5.60846	2.50626	5.24154	0	3.89322	5.34789	5.42472	4.94077	5.73823	3.95797	3.75309	2.24585	4.67968	3.4531	3.31626	5.69865	4.97628	2.00395	3.98211	5.14999	4.87031	0.471119	3.52219	3.38369	4.49562	5.90262	5.20844	0.30876
ENSG00000120129	10.4647	8.40947	10.9225	9.83388	6.7315	10.1215	9.85109	10.1933	9.82399	9.02244	9.36346	10.8458	8.05207	8.24969	8.90981	10.5959	8.98539	7.64075	10.1464	10.1451	6.94224	9.33038	9.73256	8.20553	9.10302	9.25531	7.50917	9.91722	9.5632	10.2309	0.156518
ENSG00000113719	5.45259	6.29657	5.76279	5.45884	4.00633	5.39861	6.24722	5.77308	5.70014	5.48084	5.26825	5.71083	4.03574	4.91529	5.72658	5.97234	5.73012	4.47386	5.36773	5.51159	4.40255	5.18451	6.12532	5.39196	5.67446	5.70233	4.48673	5.86438	5.78692	5.37875	0.145728
ENSG00000037241	4.26891	4.89873	4.33962	4.30902	3.93771	4.32036	3.97479	4.91446	4.54743	4.01859	4.33937	4.66383	3.53371	4.35954	3.94562	4.349	4.15482	3.69254	4.49497	4.5836	2.92939	4.67061	4.49745	3.96935	4.4322	4.005	6.55591	4.66503	4.67512	4.47228	0.347979
ENSG00000113732	7.68935	7.56826	7.85383	7.66637	5.66198	7.65966	8.46602	7.55506	7.83398	7.26785	7.41434	7.65474	6.60752	7.58226	6.34186	7.96415	7.54545	6.39077	7.53146	7.57599	6.00681	8.12716	7.72858	7.19601	7.81096	7.26846	6.70875	8.00905	7.64309	7.58651	0.130601
ENSG00000164463	4.13392	3.03075	4.45708	4.29191	2.82995	4.20833	4.19702	3.71634	4.29696	3.72713	3.5289	4.00009	2.21134	2.93601	2.31784	4.32898	3.58697	2.69507	4.50311	4.4316	2.07077	3.34638	3.8861	3.77918	4.22266	3.1718	3.96585	4.38548	4.5541	4.02002	0.195287
ENSG00000113734	2.92657	3.14672	2.79016	2.76816	2.61478	3.02129	2.58039	3.16408	3.00532	2.78029	2.76325	2.96506	2.13367	2.78377	2.14299	3.22628	2.77906	2.35342	3.2378	3.17531	2.44669	3.57065	3.21062	2.68016	3.19859	2.82354	4.01808	3.42899	3.17105	2.93805	0.280608
ENSG00000138622	0	0	0	0	0	0	0	0	0	0	0	0	2.6778	0	0	0	0	0	0	0	0	0.161528	0	0	0	0	4.22713	0	0	0	0.976838
ENSG00000113739	3.37621	0.475509	2.691	3.06135	0	6.67006	2.35626	6.11717	2.45841	2.53401	3.47914	2.20163	2.50946	1.59233	0	4.32554	0.489625	1.81283	1.65855	0.332019	3.89433	1.61936	3.21524	2.11737	4.27429	2.21661	0.776006	3.91264	1.58625	2.57649	0.650214
ENSG00000145919	5.89297	5.57194	5.87031	5.86119	4.90062	6.07544	3.63919	6.0094	6.2305	5.61733	5.44103	5.93239	4.7791	4.96867	4.17769	5.63827	5.22511	6.09435	6.28636	6.55556	4.90042	5.86937	5.86023	5.0499	5.31815	5.30472	6.25622	6.52619	6.29357	5.91623	0.150461
ENSG00000113742	3.71876	5.48785	4.06252	3.66548	4.0472	3.8567	3.55603	3.55641	3.22851	3.15475	3.67144	3.14078	4.05443	3.56596	3.17253	4.33289	4.3209	4.81948	3.36175	2.91717	2.96071	4.19738	3.28472	3.08781	3.70402	3.60085	3.27424	4.48553	3.54295	3.56125	0.33456
ENSG00000151812	0	0	0	0	1.28337	0	0	0	0	0	0	0	0	0	0	0	0	0	0	0	0	0	0.416427	0	0	0	0.279993	0	0.164928	0	0.976857
ENSG00000170091	0	2.77215	0	0	7.41488	0	0	0	0	2.72704	1.10896	0	0	0	0	0	0	0	0	0	0	3.13612	0	1.75032	0	1.1912	4.31656	0	0	0.681605	0.917761
ENSG00000120149	0.711811	0	3.15924	4.91742	0.910971	2.41851	0	3.12332	1.26402	0	0.545634	1.02128	0.0625186	0	0	0.433826	0.118271	0.37886	0	0	0	0	2.15854	0.167949	0.414402	0	3.567	0	1.28298	1.51158	0.836958
ENSG00000188817	0	0	0	0	0	0	0	0	0.864819	0	0	4.61825	0	0	0	2.22918	0	0	0	0	0	0	0	0	0	0	0	0	0	0	0.976898
ENSG00000164466	2.78032	3.88118	2.97149	3.39298	4.14031	2.92827	4.15224	3.69774	3.70306	3.36116	3.31335	3.43475	2.54539	3.75057	4.60329	3.166	3.2482	1.99879	3.37886	4.38226	1.99572	4.22316	3.74498	3.79619	3.65189	2.92448	3.06003	3.47014	3.69901	3.92924	0.260486
ENSG00000113749	1.17915	0	1.72693	0	0.316176	0.451431	4.95718	0	1.01964	0	0	0.688046	1.59541	0	0	1.79049	0	0	0.633615	0	0	0	0.666674	0	2.00795	2.23328	0	0	0.23148	0	0.898856
ENSG00000145920	0	2.6238	0	0	8.10946	0	0	0	0	1.71112	0.407323	0	0	0	0	0	0	0	0	0	1.76943	6.2927	0	0.467021	0	0.861417	1.03731	0	0	0	0.935494
ENSG00000051596	1.8825	1.94744	1.79039	2.59949	2.45452	2.16083	2.36337	2.9556	2.78161	1.93424	3.32963	2.31125	0.318705	1.58732	1.43491	1.92844	2.63364	0.742283	2.05696	2.7675	0.9065	2.3638	2.24495	2.03734	2.45705	1.93454	4.13797	3.00192	2.46469	3.43236	0.476473
ENSG00000182230	1.81658	2.33781	0	0	3.57744	0	0	1.12396	1.88064	0	0.631725	3.68079	0	0.673673	0	0.44792	0	0	1.01269	5.33372	0	4.1903	3.16583	0	4.58117	0	4.87631	0.410513	0	1.35337	0.768805
ENSG00000170085	2.09628	4.37966	2.40257	3.30597	2.33118	2.0815	1.66905	2.48354	3.64423	2.54172	2.78533	4.02105	0.590844	1.19894	1.62018	2.45837	1.61619	2.3115	2.29497	5.68434	1.20764	3.89945	3.37925	2.62656	3.18258	2.82179	4.9432	2.30576	3.85425	2.8132	0.533705
ENSG00000122203	5.49277	5.67246	6.28126	6.31516	5.96902	5.58812	4.45594	5.78886	6.25046	5.87518	6.20762	6.17381	4.93903	6.83563	4.96975	5.98978	5.62715	5.21745	6.01999	6.8969	4.71388	6.10835	6.21623	5.49053	5.37924	6.06154	4.49791	6.1143	6.23672	6.05675	0.167317
ENSG00000175414	1.94982	0.681582	2.69867	2.58682	2.32292	1.82652	1.26578	2.51813	2.99907	2.33537	2.4558	2.37831	1.30251	1.2477	0	1.89072	1.28662	1.32369	3.48885	3.49625	0.0177064	2.68356	2.55177	1.92648	1.85541	1.37297	0.985635	1.65301	3.22391	3.03618	0.44901
ENSG00000048162	4.62717	4.08689	4.12257	4.17509	3.02149	4.41231	3.97798	5.00193	4.29285	4.22226	4.73218	4.61269	3.65453	3.572	3.89075	4.19798	3.82112	5.00907	4.47875	4.37167	2.80581	3.71923	4.18862	4.02799	4.34834	4.05372	4.34866	4.02016	4.13038	4.55012	0.177593
ENSG00000146066	7.63763	7.81576	7.22647	8.21974	7.05051	7.50107	7.58676	7.63239	7.70573	8.13244	7.88539	7.76979	7.54179	7.53768	6.76653	7.46133	7.46054	8.09422	7.18422	7.7979	6.1163	7.81262	7.81201	7.63543	7.75486	7.50101	7.2334	7.84308	7.63101	7.57496	0.0825164
ENSG00000175416	6.59703	6.7494	7.26574	6.57305	6.75115	6.43271	5.31864	8.28416	7.51847	6.91651	7.85241	6.64035	6.85951	5.90818	5.16319	6.80256	6.90231	7.11847	7.4867	7.00147	4.77593	7.01376	6.63303	6.58197	6.15122	6.63037	5.78171	6.54263	6.72497	8.28253	0.196739
ENSG00000113194	4.51393	4.64819	4.37949	4.80172	3.86459	4.55619	3.77982	5.17066	4.79016	4.3543	4.39749	4.96308	2.88441	3.38972	3.64225	4.56671	4.35271	3.06539	4.82607	4.89108	3.36071	4.6425	4.63624	4.34298	4.52208	4.09003	5.03622	4.85067	4.8301	4.531	0.162984
ENSG00000146083	4.678	4.52442	4.33849	5.29292	4.69227	4.97521	5.35652	5.1099	5.05473	4.97981	4.81987	5.25107	3.40124	4.64878	3.19396	5.29208	5.02908	3.10111	5.14131	5.52926	3.66343	4.78939	5.08102	5.65467	6.47067	4.59659	5.71359	5.64882	5.24417	5.1486	0.254192
ENSG00000074276	0	0	0	0	0	0	0	0	0	3.90538	0	0.138949	0	3.15284	4.70564	0	0	0	0	0	0	0.0591738	0	7.48427	0	2.15009	4.14353	0	0	0	0.91589
ENSG00000169258	0	0.233485	0	0	4.29589	0	0.503661	1.43386	0	0.615982	0	0	0	0	0	0.0478447	0	0	0	0	0	4.01675	0	2.56286	0	0	1.90238	0	0	0	0.909161
ENSG00000124134	0	0	0	0	3.05483	0	0	0.0146734	0	0	0	0	0	0	0	0	1.00168	0	0	0	0	0	0	0	0	0	1.02991	0	0	0	0.976902
ENSG00000180264	0	0	0	0	0	2.3844	0	0	0	0	0	0	0	0	0	0	0	0	0	0	0	3.56479	0	0	0	0	0	0	0	0	0.976935
ENSG00000048140	4.30891	5.62923	4.15322	4.62463	4.32067	4.39019	3.83459	4.88464	4.62877	4.42053	4.55298	4.6231	3.77463	4.61222	3.64221	5.01524	4.50199	4.48058	4.62563	4.52435	4.02185	5.39397	5.04178	4.63424	5.15297	4.56551	5.41345	4.9523	4.803	4.67381	0.18791
ENSG00000113763	0	2.12276	0	0	5.39308	0.603863	0	0	0	0	0	0.169027	0	0	0	0	1.75075	0	0	0	0	4.70899	0	0	0	0.209828	0.75553	0.327644	0	0	0.931915
ENSG00000160883	4.15712	3.57921	2.82347	3.13002	0.0140747	2.94122	8.48026	0.0334588	1.39913	2.66365	2.44344	4.40858	2.32138	2.15761	3.00139	6.32327	2.2825	0.355144	2.39281	1.81329	0.514486	1.49598	1.942	2.91578	7.85422	2.36597	3.62399	2.28138	2.19784	2.11463	0.692808
ENSG00000087206	4.8116	4.24949	5.17724	4.95568	3.48417	4.90154	5.26817	4.57994	5.21027	4.73903	4.64803	4.94419	3.50798	3.78869	2.9609	5.00333	4.0852	3.93781	5.1413	5.49286	3.53186	4.46491	4.7608	4.56539	5.12123	4.16328	6.53444	5.06199	5.51804	4.89216	0.298322
ENSG00000113761	2.69943	2.81566	2.85722	3.06654	2.94009	2.92837	2.65759	2.98718	3.60029	2.78984	2.94877	3.37222	1.6886	2.42695	1.64826	2.80347	2.66685	1.794	3.27912	4.04664	1.80677	3.61529	3.36389	2.65607	3.14593	2.38219	3.80342	3.86467	3.79141	3.31973	0.286596
ENSG00000160867	0.197928	4.13274	0	3.18124	1.35318	2.92494	0.465564	0.965694	2.35512	3.88405	1.95052	3.12898	0.404569	5.31068	5.60177	6.80885	0	1.446	2.94156	5.63835	4.24955	1.82325	3.1104	4.81168	5.21536	3.30191	3.59247	0.856856	2.63095	2.56088	0.604794
ENSG00000165671	3.48572	3.24224	3.74683	3.89724	3.3085	3.57252	3.34134	4.03526	3.95352	3.7059	3.75441	3.97138	2.26968	2.95487	2.04839	3.73453	3.46162	3.22157	4.08004	4.07028	2.67853	3.96081	3.73558	3.74051	3.90134	3.28097	4.45972	4.26357	4.29772	3.83672	0.199334
ENSG00000169228	5.6158	6.00836	5.67766	5.71774	5.79905	5.96985	7.31826	6.17847	6.21013	5.6215	5.93288	5.81187	4.42753	5.69985	5.08417	6.37716	6.14517	4.75575	5.73034	6.19308	5.99867	7.00291	6.4195	5.85889	7.3347	5.23239	5.188	6.31585	6.115	6.44996	0.196753
ENSG00000169230	6.51152	6.51728	6.57175	6.44976	5.41741	6.57726	7.54213	7.0548	6.6757	6.66534	6.7056	6.62462	4.92134	6.52755	6.41941	6.72135	6.64149	4.14358	6.46695	6.40612	6.88969	6.31039	6.42229	6.97878	7.25276	6.46276	5.89049	6.47486	6.55119	6.58675	0.150342
ENSG00000213347	2.86768	2.19741	3.04577	3.27882	1.51888	3.18372	4.87735	3.38377	3.58042	3.4492	3.53157	3.77317	1.21863	2.45233	2.74543	3.77454	3.01334	1.29679	3.17074	3.2928	2.65523	3.67277	3.96102	3.63151	4.73886	2.9899	3.44448	3.69887	3.57754	3.64249	0.358133
ENSG00000169223	6.59957	6.71986	6.87066	6.87151	5.15219	6.80166	7.18326	7.07969	7.41547	6.52528	6.89861	7.22882	5.66167	6.56016	7.1486	7.23006	6.97586	5.08137	6.93548	7.0791	6.5834	6.80695	6.90479	6.71345	7.19712	6.63082	7.5531	7.59142	7.13705	7.04612	0.107016
ENSG00000169220	3.19228	3.3091	2.81082	3.87447	6.30668	3.41905	7.03904	4.28294	4.00346	3.45698	4.48109	4.7904	1.26368	4.49618	5.15312	4.39329	3.92926	1.83228	2.92235	2.71606	3.17728	3.37424	4.19477	4.92319	6.42881	3.44332	3.87033	4.78721	3.84939	4.84128	0.443873
ENSG00000249715	0	0	0	0	0	0.995647	0	0	0	0	0	0.218577	0	0	0	0	0	0	0	0	0.933129	0.59788	0.359084	0	0	0	4.65136	0	0	0	0.976986
ENSG00000155886	0	0.425869	0	0	4.2738	0	0	0	0	0	0	0.247754	0	0	0	0	0	0	0	0	0	0.88125	0	0	0	0	0	0	1.29594	0	0.976998
ENSG00000131187	0	0	0	0.21184	1.67139	0.120948	2.07688	2.14652	1.02127	0.782998	2.16938	0.205178	0	1.39709	8.581	0.451847	0.984269	0	0	0	0.0244964	1.08175	0.556942	1.19815	1.22786	0	2.40896	0	0	2.39316	0.911067
ENSG00000198055	4.10267	3.55754	4.35777	4.50981	3.67666	4.23376	7.10725	4.35146	4.24343	4.49054	4.51768	4.61311	2.73552	3.38387	2.71458	5.11934	4.2889	3.16266	4.16737	4.22081	2.84038	4.07374	4.6687	5.20441	6.48718	4.08363	5.34455	4.16791	4.68293	4.33874	0.406435
ENSG00000131188	0.517472	2.04241	0.912129	0.83552	3.86575	1.26597	3.11596	3.07373	1.63489	0.484979	1.28111	3.33542	0	1.31376	0.545083	1.62058	1.60699	0	3.28974	0.354293	0.700443	3.94604	1.53105	1.29917	2.10959	0.545416	2.98042	1.15406	1.51486	1.47479	0.611959
ENSG00000113758	6.02182	3.10237	6.31059	6.12047	5.5334	5.62967	3.53019	6.08027	6.61368	5.96984	6.08976	6.29889	4.23287	5.03904	1.31529	5.28491	5.29052	3.88704	6.22064	5.74189	3.14987	6.09589	5.50176	4.90601	4.32279	5.57908	5.55155	5.87137	6.84688	5.72281	0.239451
ENSG00000196923	6.33572	4.5942	9.14315	8.25022	3.70246	6.25603	6.85091	6.05458	7.79603	8.74459	8.23569	8.57572	5.06606	5.52175	3.20655	6.84975	5.38008	6.56168	6.9315	7.07888	2.87223	6.47452	8.39342	6.96701	6.74813	7.25446	5.91326	5.83473	9.28473	7.56423	0.297483
ENSG00000146094	3.26007	2.44161	2.43692	2.70991	2.02165	2.32891	8.19035	1.14097	2.07889	2.7462	2.36554	3.6811	0.799865	2.12344	1.62663	5.16277	2.76595	0.717331	2.77195	1.42942	1.00778	2.11357	2.71388	4.97216	7.12647	2.21495	3.64018	2.54727	2.03777	2.22157	0.683375
ENSG00000183258	5.47153	5.27748	5.49709	5.34599	5.3949	5.57234	5.71342	5.84366	5.82299	5.13432	5.3699	5.69564	3.92939	5.22868	4.53753	5.6796	5.36916	4.33171	5.87257	5.94098	4.23544	5.56325	5.79199	5.38075	6.02911	5.05671	5.88922	6.09504	5.87104	5.7592	0.114002
ENSG00000146067	5.95028	4.93425	5.98973	6.00375	4.79203	6.19501	5.80015	5.90769	6.61601	5.85712	5.6926	6.42581	4.11751	5.55366	5.08223	6.52343	5.64608	4.18806	6.79813	6.74126	5.01687	6.1273	6.61016	6.19094	6.89749	5.43873	6.13166	6.49024	6.94265	6.47624	0.154678
ENSG00000184840	7.19097	7.33929	7.48215	7.20571	5.929	7.20545	7.13582	7.85173	7.4443	6.99184	7.18819	7.27066	6.23347	6.89229	7.47634	7.8291	7.79034	5.53134	7.30934	7.13416	7.49298	7.43465	7.51486	7.00733	7.64624	7.27643	7.08933	7.69611	7.40637	7.43571	0.0839717
ENSG00000027847	4.70186	5.28347	4.60299	4.77591	3.96261	4.68679	3.87547	4.60353	5.09324	4.275	4.26001	5.06171	3.47831	4.31712	4.25084	4.57198	4.51269	3.63156	4.52921	5.21304	4.1093	5.54055	5.23579	4.32132	5.07391	4.33082	5.4978	5.22252	5.13633	4.68544	0.170377
ENSG00000170074	0.539246	0.804354	0	0	2.65188	0	0	0.0896105	2.45136	0	1.22432	2.36786	0	0.0278209	0	0.559647	0.0819125	0	0.226686	1.07602	0	3.38237	3.40618	0	4.43562	0.281436	4.25368	0.816579	0	1.73042	0.798097
ENSG00000235711	0	0	0	0	0.956902	0	0	0	0	0	0	0	0	0	0	0	0	0	0	0	0	0.637845	0	0	0	0	0	0	0	0	0.977015
ENSG00000145911	1.73763	0	0	1.87878	2.18687	2.51818	2.27025	3.24718	2.11062	1.34199	3.52661	1.45538	0.00367618	1.72504	0	3.19104	2.54309	1.0076	0.758484	0.538361	0	2.31184	1.17481	1.8576	1.92978	1.50187	1.34074	1.83195	1.28093	3.04936	0.562019
ENSG00000145916	4.33211	4.33905	4.89114	4.84193	4.10311	4.49717	3.57791	4.64469	5.00707	4.61398	5.36607	4.77663	3.6129	4.06091	3.51182	4.62008	4.50226	4.43864	4.83007	4.65256	3.34378	4.83233	4.73513	4.26962	4.57972	4.35482	6.55838	4.93032	5.00484	5.1536	0.314253
ENSG00000145912	6.4308	6.17892	6.62824	6.51375	6.07471	6.64808	5.9681	7.00858	6.90432	6.23053	6.72637	6.69562	5.39924	5.92824	5.28366	6.27706	6.26531	5.79187	6.92366	6.90334	5.42898	6.24144	6.42915	5.84164	6.15929	6.03139	6.2813	6.48339	6.80534	6.82595	0.103071
ENSG00000082126	0	0	0	0	0	0	0	0.5011	0.169785	0	0	0	0	0	0	0	0	0	0	0	0	0	0	0	1.39889	0	0	0	0	0.260384	0.977044
ENSG00000197451	6.90864	7.05288	6.75541	7.16381	5.3314	6.80354	6.52039	7.38142	7.17756	7.17407	7.16542	7.15807	5.83402	6.21808	6.0464	7.13298	6.7292	6.50469	6.91388	6.82435	5.22785	6.4586	6.9042	7.05427	7.15957	6.66078	6.49736	6.83789	7.06691	7.07644	0.0920412
ENSG00000175309	4.94187	4.12231	4.33516	4.78055	2.8059	4.88465	4.44577	3.91842	5.14623	4.75936	4.19903	5.28154	3.36933	4.49801	4.92996	5.08773	4.37465	3.54593	5.21161	5.36933	3.70898	4.50767	5.14477	5.35834	5.60222	4.32781	5.18562	5.71087	5.31749	4.91198	0.19046
ENSG00000050767	0.513133	0.0258479	0.23595	0	1.7666	1.83656	0	2.7172	2.1531	1.35396	1.27617	1.7998	2.82406	1.98888	0	1.85859	1.24241	0.311948	3.19727	0	0	1.1071	3.61091	2.58795	1.3975	1.48793	3.15121	6.95348	1.12821	2.21582	0.79277
ENSG00000113240	4.60588	3.63488	4.66011	4.55637	5.34974	4.80881	3.48121	4.31957	4.96457	4.38947	4.28265	4.7939	3.04656	3.79583	3.25104	4.4743	4.35923	4.06193	5.44539	5.05708	3.68462	4.25134	4.84033	4.53769	5.07589	4.05748	4.95989	5.27316	5.17082	5.0273	0.184558
ENSG00000169131	3.49543	2.49512	3.53545	3.93687	2.93493	3.5854	3.26237	3.19553	3.74707	3.80335	3.57412	3.91415	2.07413	3.13909	1.40444	3.71413	2.98749	2.37437	3.55611	3.61327	2.6243	3.26998	3.91375	3.36278	4.09252	3.06452	4.35597	4.18862	4.0701	3.67524	0.235258
ENSG00000178338	3.86481	2.66669	3.46795	3.68216	2.48543	4.05995	1.58865	3.12073	3.9709	3.45315	3.30919	3.79251	1.68837	2.8409	1.69924	3.55168	3.28543	1.66967	3.91443	3.94367	2.43938	3.49554	3.97408	3.28984	3.61555	2.99789	3.3511	4.26486	4.26125	3.81819	0.245654
ENSG00000198939	1.86356	0.657675	1.98797	2.32886	2.19381	2.14726	0	1.03215	2.41539	2.14481	1.89666	2.71464	0	1.41895	0	1.11536	0.875384	0.36738	2.51259	2.73174	0.514662	2.49085	2.51672	1.17039	1.32012	1.1959	3.35125	2.41446	3.02777	2.0619	0.515189
ENSG00000178187	0.503675	0	0.697243	1.18944	0.574052	0.918902	0	0	1.45681	0.442769	0.284222	1.3509	0	0	0	0.520005	0.0638184	0	1.07463	1.80414	0	2.2099	1.3861	0	0	0	2.08175	1.16499	1.81863	0.954748	0.714657
ENSG00000244694	0	0	0	0	0	0	0	0	0	0	0	0	0	0	0	0	0	0	0	0	0	0.243802	0	0	0	0	0	0.366233	0	0	0.977045
ENSG00000234284	1.01241	0.466278	1.0715	1.5205	1.08229	1.22212	0	0.960216	1.64591	1.23518	1.20836	1.73942	0.0836215	0.571926	0	0.910211	0.797449	0.461758	1.75015	2.04657	0	1.74775	1.73023	1.05906	1.64104	0.626741	2.82959	2.00618	2.05154	1.3299	0.610297
ENSG00000177932	2.19338	1.18664	2.21367	2.49853	1.50817	2.21505	0	2.05567	2.56249	2.14678	2.07558	2.74794	0.60932	0.98208	0	1.93217	1.45102	0.811405	2.92464	2.967	0.655767	1.24686	2.20809	1.80442	1.80863	1.56021	2.14721	2.69724	3.17704	2.3652	0.440217
ENSG00000087116	5.58724	3.36496	4.52104	4.11339	0.0941822	4.96935	2.462	5.63912	5.00109	3.52623	3.40459	4.67549	3.17148	2.98474	3.25576	5.36806	2.78705	0.708983	4.40613	4.05759	1.70267	3.65772	3.66302	3.66484	5.50156	3.21075	2.37562	3.47434	4.96984	4.66697	0.355814
ENSG00000176783	4.9828	5.04736	5.03526	5.31687	3.93712	5.061	4.90983	5.17373	5.34725	4.92898	5.04943	5.32979	3.38162	4.40047	3.51599	5.26611	4.80581	4.0368	5.31913	5.22704	3.64195	5.02644	5.07186	4.8623	5.52222	4.50011	4.41627	5.33169	5.53889	5.22476	0.130475
ENSG00000169045	7.34138	6.98267	7.34192	7.34454	6.02705	7.53501	6.42066	7.29457	7.79246	7.19664	7.16859	7.6845	5.76056	6.79347	6.38837	7.79096	7.27829	5.85938	7.69619	8.11489	6.59979	7.36711	7.64678	7.76054	8.15638	7.04051	7.33797	8.10072	7.96628	7.71986	0.114923
ENSG00000160202	0	0	0	0	0	0	0	0	0	0	0	0	0	6.60535	4.393	0	0	0	0	0	0	0	0	0	0	0	0	0	0	0	0.977067
ENSG00000127022	7.48888	7.14284	7.92028	7.53322	6.84742	7.43358	6.72198	7.58688	7.93947	7.21592	7.09236	7.70232	6.53484	6.83299	6.95108	7.6434	7.35251	6.16844	7.6144	7.86492	6.95065	7.31064	7.3434	7.01076	6.81038	7.00194	7.17456	8.25477	7.84322	7.34195	0.121196
ENSG00000161021	4.06537	3.8641	4.2988	4.38938	3.30932	4.20631	3.52214	4.10705	4.63343	4.17239	4.19897	4.70155	2.58304	3.19616	2.37413	4.30119	3.85093	2.82914	4.74363	4.87807	2.88532	4.0807	4.41606	4.0278	4.36754	3.69813	3.97987	4.50539	4.90192	4.36496	0.194187
ENSG00000161013	5.40297	6.30855	5.12018	5.6381	4.88639	5.35511	4.68494	5.85312	5.52504	6.28767	5.3973	5.63243	4.94726	6.24047	6.62356	6.15934	5.7231	4.18045	5.75227	5.70471	4.5786	5.50935	5.62977	7.19718	5.77711	6.06167	5.33743	6.23968	5.64159	5.56357	0.224975
ENSG00000161011	6.70593	7.22675	7.05602	7.26115	5.26712	6.57329	5.43799	6.44516	6.87159	6.15099	6.21173	6.44593	5.52288	5.78529	5.79407	6.70882	6.6333	7.48586	6.54094	6.59172	5.30625	6.03985	6.25453	5.87215	5.93225	6.20025	5.20602	7.02138	6.67306	6.38611	0.161074
ENSG00000161010	4.51472	4.46844	4.74239	5.17581	4.42766	4.75073	3.39937	4.18718	5.49999	4.47198	4.2935	5.23343	2.92326	4.33249	3.64743	4.93636	4.53253	3.02386	5.25218	5.67279	3.57208	5.51195	5.10679	4.9784	5.22598	4.23635	4.15404	5.71578	5.46356	5.19728	0.198031
ENSG00000197226	6.01604	5.97362	5.71445	5.83732	5.81528	5.99251	4.65306	5.94118	6.18504	5.37204	5.49396	5.98732	3.99873	5.21215	4.73643	5.73135	5.51963	4.74255	6.64669	6.07354	4.55045	5.54968	5.76283	5.48015	5.81732	5.12804	5.28923	6.0381	6.3017	5.89552	0.165728
ENSG00000113269	4.72614	3.52868	4.65079	4.11361	4.55165	4.44206	4.92949	3.09609	4.48751	4.10325	3.81164	4.28973	2.6671	3.29097	3.92879	4.46566	4.35786	2.83001	5.20905	4.3841	3.03654	4.06384	3.95917	3.56235	4.14922	3.81243	2.9766	3.95507	4.45559	3.95646	0.24149
ENSG00000146090	0	0	0	0	3.80319	0	0	0	0.456948	1.79043	1.01126	0	0	0	0	0	0	0	4.54429	0	0	0	0.570461	0.30132	0	0	3.51094	1.57629	0	0.937372	0.894083
ENSG00000050748	3.79268	3.82291	4.2495	4.31041	5.28017	3.74229	2.72633	3.46948	3.90453	4.01011	3.75487	3.81074	3.13725	3.04547	2.52185	3.95717	3.57523	3.71156	3.98857	3.66248	3.46869	3.90436	3.96176	3.61223	3.5042	3.65501	3.86917	4.20228	4.00745	3.6972	0.300729
ENSG00000131459	6.5018	3.00282	4.47967	4.33464	3.81597	5.14506	0	4.90721	5.51658	4.45359	4.50865	6.07831	4.06645	2.6729	0.487669	5.4457	3.35656	1.71529	5.37164	5.90328	1.77056	3.14822	4.71533	3.98107	1.62517	4.02231	4.15526	4.3873	5.19216	4.99555	0.399345
ENSG00000113300	3.44251	2.95303	3.64588	4.06225	3.45074	3.69098	3.2026	3.95776	4.07221	3.64754	3.83213	3.86719	2.03123	2.97664	1.8258	3.96111	3.60464	1.88059	4.17338	4.08848	2.05413	3.53224	3.84988	3.64783	3.67521	3.19357	4.22114	3.9673	4.06003	4.04359	0.179904
ENSG00000161055	0.921579	0.4607	0	5.54954	0.75699	5.97051	0.797294	2.0398	7.97503	0	5.33988	5.30752	0	0.69078	1.60168	9.69178	9.65385	0	0.211792	0.597451	3.10055	4.32985	5.64037	0.080512	3.75403	1.18444	2.8152	2.41525	1.56888	0.1265	0.740662
ENSG00000037280	4.7921	3.97114	2.58127	3.19509	1.49141	4.97196	0	2.45776	4.37369	3.16566	3.24938	4.5983	2.22059	4.46177	2.46797	5.33877	1.87157	1.28786	3.20778	3.42409	0.720679	4.20705	3.66668	3.69585	5.15328	2.44287	3.2079	6.06724	4.67376	3.82356	0.461666
ENSG00000131446	6.85577	5.58296	6.37938	6.38253	4.52082	6.69816	6.75281	6.44166	6.44761	5.84136	6.22354	6.62846	5.08502	5.37142	5.74178	6.92596	6.06222	4.65229	6.48843	6.41361	5.39898	6.051	6.31817	6.09192	7.04808	5.80748	5.61667	6.84702	6.43509	6.22271	0.137526
ENSG00000196670	3.4996	3.01151	3.6897	4.38474	3.23141	3.87616	2.47786	3.9691	4.41383	3.95534	3.80507	4.4231	2.20374	3.33121	2.12885	3.77242	3.95285	2.68874	4.5244	4.8286	2.94747	3.88834	4.3387	4.05165	3.99793	3.53257	3.78204	5.00721	4.60377	4.26707	0.259153
ENSG00000113303	0.038526	0	0	0	0	0	3.6661	0	0	3.25747	0	0.0996896	0	0	0	1.8202	0	0	0	0	0	0	0	5.52665	1.82249	1.60408	2.9443	0.698016	0	0	0.900477
ENSG00000186919	0	0	0	0	0	0	0	0	0	2.33653	0	0	0	0	0	0	0	0	0	0	0	0	0	1.55087	0	0	0	0	0	0	0.977112
ENSG00000165810	8.28786	3.88232	3.86223	4.04238	3.10766	8.23657	1.36311	3.67844	3.25041	3.97932	4.18412	5.47721	5.09979	4.31581	2.4311	7.58618	3.43167	4.30206	5.37151	3.39076	2.96071	3.1394	3.87668	4.12948	6.48183	3.83484	3.36716	5.92211	5.30259	4.14711	0.483438
ENSG00000146276	0	0	0.493127	0	0	0	0	0	0	0	0	0	0	0	0	0	0	0	0	0	0	0	0	0	0	0	0.742959	0	0	0	0.977113
ENSG00000146054	0.625199	0	1.67568	0.733567	2.85302	0.860649	0.121818	3.9028	1.88156	0.345628	2.89724	1.0545	1.28801	0.493497	0	1.45107	2.24249	4.40642	1.8432	0.586142	0.651624	2.29141	1.44753	0.0382249	0.302384	0.0313246	1.1661	2.68693	1.11408	3.04006	0.705557
ENSG00000146063	4.49389	4.8182	4.74881	4.99454	5.42388	4.59291	4.35818	4.86256	4.98716	4.52058	4.66099	5.0871	3.60047	4.55575	4.22753	4.92834	4.62185	4.53174	5.44229	4.91775	3.81429	5.43416	4.97966	4.89581	5.34827	4.56601	6.25901	5.78349	5.00312	4.80656	0.234175
ENSG00000204628	8.86812	8.28475	8.64999	8.82952	6.79185	9.03742	8.82969	9.38931	9.36598	8.45164	8.57735	8.95644	7.15024	8.04235	7.18083	8.68718	8.64842	8.00118	8.69034	10.1527	8.4497	8.50513	8.80632	8.3483	8.72339	8.28829	7.33593	8.71912	9.31339	9.10384	0.164394
ENSG00000183718	3.51567	3.216	4.01461	3.94298	3.49884	3.65042	2.73579	3.22353	4.11708	3.69552	3.49544	4.10117	2.44462	3.26965	2.20219	4.07056	3.80984	2.06239	4.4396	4.5892	3.04802	4.46561	4.23853	3.88697	4.23654	3.3021	4.10161	4.76019	4.46082	4.00968	0.233261
ENSG00000112679	4.97036	3.50964	5.04927	4.82736	3.75636	4.88218	5.30794	4.59721	5.0438	5.10554	5.06045	4.62109	3.88836	3.85823	3.4169	5.26706	4.59544	4.23642	5.25448	4.35611	3.70341	4.35479	4.50658	4.80583	5.32676	4.42328	5.46514	4.93551	5.14076	5.04477	0.155488
ENSG00000137265	2.22085	0	0	1.62756	0	2.81503	6.63595	1.67258	5.35526	2.16838	0	1.08196	0	0	0.901889	2.40406	2.59584	0	0.539656	0.364208	0	0	0	4.20208	5.06538	1.66647	1.01102	1.14621	1.45619	2.51446	0.787942
ENSG00000112685	4.07682	3.53776	4.07415	4.14449	3.59417	4.18057	3.20694	4.09769	4.40271	3.83913	3.97786	3.80677	2.63523	3.11256	2.54466	4.19244	3.67781	3.00354	4.47763	3.75114	2.24047	3.99675	3.78256	3.89908	4.19325	3.50945	4.75967	4.24166	4.19849	4.17473	0.213431
ENSG00000188996	0	0	0	0	0	0	0	0	0.864479	0	0	0	0	0	0	0.346599	0	0	0.376409	0.0775877	0	0	0.609224	0	0.11513	0	2.29998	0.0274276	0.489675	0.48339	0.949176
ENSG00000164379	0	0	0	6.60771	1.92657	0.398581	0	5.06958	3.45659	0	3.36304	2.05585	0	3.15527	2.147	3.25363	5.22723	0	0	0	1.45628	2.39379	4.26246	0	0	5.76245	0	2.48846	0	5.11873	0.731059
ENSG00000137273	1.6166	0	0.238168	4.53297	2.25409	2.37215	0	2.01402	1.41095	5.95259	6.6051	0.408355	0	0	0	5.23477	1.06111	0	1.21396	0	0	3.99477	4.51188	4.90318	0	4.72685	1.23845	3.11441	0	2.28992	0.722841
ENSG00000054598	4.4334	2.45181	7.4956	3.55253	2.22461	4.42974	0	4.26533	4.19824	1.85169	3.40867	3.91077	3.21919	4.48502	0	3.05141	6.1971	1.24663	5.7774	3.62903	1.27167	4.48605	4.40089	1.72265	0.0583216	1.56893	2.65909	3.93754	3.5422	3.87971	0.58661
ENSG00000112699	2.91621	2.37423	5.08012	3.08399	2.06404	3.28959	3.02729	3.13269	3.49708	4.52363	4.09753	3.07673	1.55255	3.65079	3.25954	2.99952	5.65274	0.761506	3.5894	2.63758	3.57013	3.64897	4.03809	5.44452	3.09892	5.18107	3.29229	3.40734	2.89172	3.55467	0.409858
ENSG00000145949	0.90787	0	1.0428	0.762987	0.121239	1.1711	0	1.06415	0.541551	0	0.328014	0.465116	0.0558533	1.08419	0	1.63925	2.15593	3.55167	1.20934	0	0	1.48759	0.896335	0.23935	0.441283	0	0.359743	1.13437	0.664101	0.823895	0.819453
ENSG00000124535	4.4089	4.51763	5.04181	4.90335	4.69417	4.58813	3.46036	4.97894	5.06957	4.59738	4.91523	5.08589	3.73751	4.18345	3.52675	5.05689	4.918	4.14893	4.8849	5.05988	3.95314	5.41916	4.83987	4.47689	4.71528	4.30806	5.28235	5.33053	5.07758	5.02704	0.142325
ENSG00000021355	5.64452	6.15341	5.46046	5.20832	3.30617	5.48308	8.23043	4.78343	6.46172	5.86217	8.15189	5.92108	4.24462	4.90892	4.52524	7.41578	7.29904	5.34664	5.4998	4.91209	7.34031	5.9147	4.94735	6.29412	6.84948	6.44156	3.71544	5.62092	4.75694	7.61692	0.304155
ENSG00000170542	3.9919	3.87063	3.43913	2.53632	3.12499	3.54105	6.01361	2.23243	4.04049	3.04676	3.46362	4.33056	2.71324	2.84777	2.74768	5.85843	2.97333	0.76027	6.76534	2.83113	0.894001	4.25469	3.57096	4.32159	5.62775	2.69542	4.54291	4.299	3.38229	4.07628	0.479965
ENSG00000124570	6.24419	6.36637	6.53678	6.23109	5.05325	6.2169	4.39823	5.27102	6.67666	6.35596	6.24186	6.57114	5.94112	5.86544	4.17553	6.94181	5.80612	6.00356	6.78537	7.17153	5.79662	6.15978	6.84078	6.62635	6.84267	5.91134	7.38543	6.48244	6.68013	6.25356	0.166824
ENSG00000124588	5.43992	6.25535	5.20437	4.71759	4.41663	5.17463	6.28216	4.93848	4.96175	4.25275	4.57318	4.93418	4.5249	5.88745	5.32485	4.90257	4.69509	5.4271	4.85491	4.85269	3.57287	4.2665	4.69253	4.42739	5.13107	4.44051	4.30658	4.70805	4.75636	4.80433	0.2291
ENSG00000137275	5.10562	4.19438	4.876	5.11259	3.35351	5.01493	4.02597	5.19287	4.89521	4.87394	4.85657	5.08874	3.08249	4.14687	4.15837	4.97813	4.80268	3.35103	5.01369	4.28594	3.73707	4.67201	4.90027	5.1086	5.22857	4.60263	3.78754	5.13851	5.10499	4.86022	0.127332
ENSG00000137274	3.38954	3.29929	2.36238	3.56543	2.69931	3.46861	1.14009	3.14302	3.54303	2.74407	2.6427	3.06727	1.781	4.54098	4.38848	2.22867	3.08829	2.04975	3.14658	2.97749	2.07752	3.56924	2.71974	3.60467	1.86723	2.3838	2.72574	2.66389	3.22897	3.33143	0.370505
ENSG00000137267	5.26919	2.93873	4.55481	3.61618	7.52168	5.03375	3.45148	6.22148	4.62258	5.39864	5.65233	4.65666	3.14709	3.86417	4.32607	3.78231	4.91217	2.77879	5.78023	3.49925	3.45706	5.25649	3.76978	4.47823	2.46874	4.50686	3.02301	3.14581	5.00618	5.28012	0.431995
ENSG00000137285	1.60536	1.03003	1.76864	1.09526	7.83093	2.66669	2.46328	1.9968	4.01951	4.01673	2.94851	2.35163	0.82131	3.17881	0	0.948571	3.47363	0.238236	6.12279	0.383338	1.56005	5.44583	2.19503	2.6778	0	2.05073	0.77607	0.559186	2.25319	2.80833	0.729387
ENSG00000180822	1.98661	1.56096	1.96858	2.23712	1.72925	2.20533	0.934937	2.30383	2.46205	2.16122	2.18114	2.62597	0.31764	1.76584	1.18526	2.13092	2.17993	1.43849	2.42383	2.72009	1.594	2.77835	2.67986	2.07005	2.10069	1.89411	2.35926	2.90985	2.74462	2.48218	0.298196
ENSG00000137266	2.94448	1.65693	1.52766	2.89156	3.48838	3.44411	0.473014	3.83795	3.54493	3.69657	3.65731	3.39935	0.684405	2.41978	3.11375	3.54626	3.91392	2.2511	2.80206	2.5912	2.85616	3.54702	4.57621	3.86828	2.95903	3.63892	3.40133	3.0877	3.1765	4.24799	0.34694
ENSG00000168994	7.18952	4.45052	8.50229	6.2332	4.35482	6.94598	1.82999	6.82605	6.28124	6.0187	6.20579	6.34366	5.07532	5.26271	7.28333	6.97631	6.31728	4.12883	6.86147	5.661	3.66648	5.19181	6.27865	5.79847	5.50921	5.68436	4.17278	7.05056	6.35352	6.28491	0.325794
ENSG00000145945	3.32921	3.6194	4.49251	4.31037	4.5268	3.55099	2.15737	4.02878	3.92941	3.63392	3.86642	4.21246	3.41105	3.36023	3.07435	3.35042	3.35476	4.05115	3.94999	4.16783	2.54225	4.20322	3.53345	3.25025	3.58586	3.31193	4.86784	4.29214	4.28585	3.53822	0.242597
ENSG00000112739	5.13526	4.69716	5.11358	5.29512	4.15795	5.2958	4.11377	5.13435	5.56485	5.1484	5.07084	5.52571	3.62699	4.28098	3.69226	5.3762	5.09689	4.41195	5.68734	5.85237	3.97558	5.05857	5.29152	5.33488	5.41041	4.80046	4.72794	5.62878	5.8996	5.43699	0.158664
ENSG00000167117	0	0	0	0	0	0	0	0	0	2.9836	0	0	0	0	0	0	0	0	0	0	0	0	0	4.50177	0	0	0	0	0	0	0.977146
ENSG00000198721	6.01469	7.12721	5.52969	5.58338	5.16408	6.1307	4.31194	5.55737	6.05106	5.79686	5.32054	6.07195	6.12869	6.41577	6.66295	5.39137	5.10927	6.67196	6.10422	6.60685	5.86491	6.38248	5.88154	5.60962	5.5595	6.65761	5.97715	5.7701	6.1787	5.6059	0.176972
ENSG00000153046	4.06818	2.73423	4.25053	4.30584	2.39181	4.0291	3.22744	4.3192	4.58627	3.92805	3.95134	4.20085	2.28213	2.71549	1.44172	3.72016	3.4198	3.46469	4.23913	3.74429	1.4465	2.97805	3.486	3.48452	3.62031	3.30472	3.86581	3.66243	4.65635	4.29734	0.250812
ENSG00000124787	2.55734	3.62482	1.93632	2.69423	1.80589	2.62577	0.936431	3.13463	2.92036	2.05148	2.56497	2.60685	0.904398	1.38663	1.94833	1.72334	1.73763	1.79762	2.43349	2.51199	1.0896	2.30388	2.16277	1.62526	2.69112	1.66096	3.16042	1.97106	2.79919	2.90575	0.404035
ENSG00000219607	2.37538	3.08457	3.186	3.55895	2.06278	2.10553	0	1.53763	3.13615	2.27974	2.70512	1.95685	3.24561	0.631867	2.89881	0	0.790945	0	1.92278	1.7652	0	0	2.36081	0.783089	3.11203	0.659658	0.57913	0.492894	2.55734	3.10196	0.522022
ENSG00000214113	2.60093	2.27359	2.419	2.17925	2.01229	2.646	1.31913	2.33802	2.62669	2.0513	2.0243	2.54059	1.2252	1.55767	0.737553	2.1475	1.5508	0.605248	2.60873	3.0041	1.05349	3.03059	2.12022	1.6077	2.91865	1.70654	2.79727	2.61377	2.85287	2.34286	0.311829
ENSG00000145982	3.30563	3.47662	3.52953	3.56112	2.32098	3.58263	2.62958	3.60224	3.57128	3.2336	3.18554	3.72301	2.78195	2.8598	2.27482	3.5199	3.05931	3.0017	3.64254	3.29243	2.01797	3.56645	3.15171	2.97098	3.47544	3.02039	3.95852	4.11857	3.65222	3.47499	0.217649
ENSG00000124785	6.48058	2.21476	5.25476	4.13071	6.90406	6.70017	2.3224	5.66649	4.91576	4.77616	4.69015	4.55072	3.55105	3.09019	1.1514	4.9127	3.62695	3.0087	7.40416	3.11125	0.936035	4.329	4.17991	4.03066	4.72468	3.75555	0.691524	4.28654	4.89385	5.01095	0.450925
ENSG00000124491	7.20315	5.65613	5.86058	6.06174	1.49189	6.17223	5.29327	4.54251	4.79785	5.40176	5.23512	6.18541	3.97907	5.04718	0.646205	5.80948	5.03557	3.02048	5.92821	4.46667	2.31772	3.89848	4.09467	5.03289	4.01618	4.83065	3.62627	5.18397	4.5449	4.56286	0.364551
ENSG00000112799	2.58946	2.41694	2.62179	2.06509	2.46072	1.92473	5.78238	0.10054	1.52332	1.54461	0.603215	2.26166	0.290502	1.50998	0.611479	4.1801	1.85199	0	2.99167	0.932552	0.0298826	2.09959	1.98925	4.49726	6.36613	0.903083	0.241808	1.2767	1.1209	1.1149	0.72085
ENSG00000124782	4.26307	4.11651	3.51897	4.25804	0.512384	4.39704	2.93538	4.51294	4.39633	3.89437	4.49515	4.29299	2.64277	3.25297	3.71444	4.3063	4.43332	3.70911	4.09491	4.27687	3.25506	3.63491	4.06132	4.19767	4.37455	3.63851	4.49844	4.79169	4.16851	4.75202	0.189654
ENSG00000124783	4.49592	4.40409	4.72425	4.31153	3.62827	4.47704	4.35512	4.78493	5.0395	4.12315	4.20558	4.8339	3.14243	3.63797	4.17748	4.76248	4.44134	2.58738	4.72995	4.92813	4.14167	4.51607	4.42638	4.20716	4.56659	4.06952	3.86374	4.70444	5.01172	4.53972	0.14607
ENSG00000242441	0	0	0	0.262904	0	0	0	0	0	0.384382	0	0	0	0	0	0	0	0	0	0	0	0	0	0	0	0	1.56806	0	0.387427	0	0.977246
ENSG00000124784	4.59369	3.71422	4.52508	4.35454	3.22889	4.56496	3.67216	4.71756	4.80731	4.21597	4.32576	4.67275	3.01929	3.13622	2.74103	4.37436	3.9494	3.75845	4.84554	4.72783	3.05438	4.1064	4.25972	4.06112	4.43457	3.80304	5.30977	4.44778	4.90413	4.61333	0.223101
ENSG00000096696	2.97017	4.12955	2.43665	4.72673	0.672032	5.12227	0	9.7793	7.66694	4.53989	8.06268	4.02276	5.86536	4.09239	4.6702	3.42714	7.7624	0	2.14885	2.07517	5.66894	4.05811	5.16243	5.33896	2.39298	5.1969	1.81186	5.89512	1.97054	8.97687	0.573822
ENSG00000168566	3.53732	2.70972	3.6149	3.76929	3.11406	3.65254	2.71862	3.5779	4.09391	3.441	3.221	3.80107	2.76727	2.73638	2.61852	3.44353	3.37403	3.1131	4.10214	4.33195	2.32062	3.09963	3.79438	3.55961	3.74757	3.06562	2.77061	3.87615	4.31933	3.90798	0.220962
ENSG00000153162	4.7836	2.05897	3.54244	2.50939	1.72344	4.49983	1.28387	2.21891	2.71095	2.39202	1.95569	2.5861	1.72016	2.70051	0.269162	4.30261	1.99907	1.3632	3.53051	4.19406	0	3.18956	2.6143	2.26563	2.64407	2.0208	2.5179	1.8581	2.98607	2.81715	0.491983
ENSG00000239264	7.28707	6.58543	7.39496	6.90033	4.35149	7.22945	6.82599	7.27351	7.65119	7.1203	6.46333	7.23007	5.62975	6.23416	6.9982	7.48629	8.0049	4.38385	7.0321	7.56679	6.83173	6.59161	6.76836	7.42986	8.83346	7.06927	5.44097	6.96575	7.30253	6.99454	0.23081
ENSG00000188428	3.33994	3.15554	3.43224	3.54334	1.73786	3.37034	2.8827	3.29766	3.52042	2.93205	2.8298	3.07495	1.77316	3.4457	2.34501	2.87365	2.81051	2.12303	3.43382	3.39119	1.50348	2.52226	3.0702	2.80391	3.09949	2.55931	2.62177	3.35117	3.49668	3.31596	0.181428
ENSG00000124802	3.261	4.26018	3.99692	3.4013	3.775	3.53631	3.07369	3.74365	3.49916	3.16523	3.55435	3.71997	2.47389	3.98873	2.73158	3.55856	3.37822	2.63827	3.81024	3.67227	3.10776	4.36751	3.69283	3.08498	3.61773	3.69212	5.05247	3.59571	3.68357	3.50723	0.30667
ENSG00000124786	4.18501	3.67791	4.25208	4.45746	3.28066	4.31258	3.18219	4.41588	4.42645	4.4198	3.94431	4.29509	2.74472	3.79449	3.38143	4.38975	4.33237	2.15984	4.79529	4.04113	3.55017	4.36749	4.44116	4.41884	4.39947	4.03815	4.19178	4.93042	4.42623	4.35552	0.183974
ENSG00000137203	0	0	0.145554	1.58363	0	4.30963	0	5.49969	2.79242	0	3.51218	0	0	2.38326	0	0	4.36004	0	0.212204	0	0	0	3.58417	0	0	0	1.07007	0	0	4.18141	0.823598
ENSG00000111846	0	0	1.04163	0.665475	0.51988	1.57771	0.825864	0.761031	0.907604	2.19103	1.90939	0.676835	1.68988	2.01263	1.70016	2.65164	2.64377	0	0	0	0	1.45077	3.93521	2.43155	1.41205	2.99857	1.61934	1.17271	0.600912	0.315255	0.704036
ENSG00000137434	0.0872959	0.921136	0	0	1.09025	0.501258	0	1.00096	0	0	0	1.78379	0	0.568957	0	0.584451	0	0	1.3631	0.80916	0.154474	1.37624	0.919241	0	0	0.451901	4.42153	0.428795	0	0	0.906094
ENSG00000111845	4.48466	4.03116	4.11757	4.15837	3.65003	4.39849	3.67847	4.66401	4.48273	3.9927	4.36802	4.56473	3.05024	3.21419	3.32099	4.18142	4.11352	3.78576	4.89155	4.29975	2.96883	3.94598	6.23643	3.70024	4.1267	3.6107	3.9591	4.28237	4.56654	4.45616	0.352719
ENSG00000111843	7.18316	7.33858	7.44645	7.09314	6.05944	7.16261	5.32127	7.03191	7.42164	6.95964	6.82943	7.34531	6.24028	6.69094	5.70911	6.92632	6.79873	6.29891	7.19718	7.31385	5.50879	6.53463	7.33686	6.51643	6.4401	6.6646	6.11979	7.31282	7.37796	7.04605	0.0933912
ENSG00000137210	4.34467	4.83551	4.23561	4.08019	3.77091	4.37053	3.50948	4.18189	4.34947	3.99949	3.85969	4.58393	3.83902	3.94157	3.22584	4.03288	4.20596	4.21695	4.23189	4.43727	2.99081	3.99404	4.39131	3.78393	3.86916	4.01046	3.64029	5.12314	4.3255	4.04615	0.210449
ENSG00000111837	0	0	0	0	0	0	2.29844	0	0	0	0	2.66693	0	0	0	0.733116	0	0	0	0	0	0.853194	0	0	0.661363	0	3.81289	0	0	0	0.934767
ENSG00000133475	0	0	0	0	0	0	0	0	0	0	0	0	0	1.51582	0	0.114687	0	0	0	0	0	0	0	0	0	0	0.566339	3.33122	0	0	0.97726
ENSG00000153157	0.446415	0	0	0	0.556605	0.248664	0	0	0.192916	0	0	0.1566	0	0.339637	0	2.03524	0	0	1.40369	1.05917	0.54349	0	0.425753	0	0	0	2.89886	1.73226	0.514328	0	0.885154
ENSG00000197977	0.196544	0	0	2.1178	3.65183	2.02509	0	0	0	0	0	0	0.973862	0	3.18404	0	0	0	1.97583	0	0.498188	2.79402	1.86528	0	0	0	4.11616	1.14151	0	0	0.8289
ENSG00000224531	2.70728	2.05807	3.00536	2.90588	4.70201	2.46586	1.22886	3.22415	3.0927	2.78005	2.92129	2.8917	2.11761	1.708	2.58108	2.92638	2.6711	2.96768	3.56935	2.79764	1.28162	3.12861	2.94649	2.32585	2.26946	2.23041	2.90909	2.6274	3.37474	3.07115	0.436889
ENSG00000177182	0	0	0	0	1.95056	0	0	0	0	0	0	0	0	0	0	0	0	0	0	0	0	1.13439	0	0	0	0	0.151916	0	0	0	0.97726
ENSG00000111859	6.05987	2.18783	5.48147	4.06729	1.60404	5.75971	4.24815	3.64501	3.74451	3.82565	3.11495	4.43166	3.32705	3.80292	2.37101	6.539	4.2852	3.29479	5.77707	2.9452	1.64635	3.01032	4.35429	4.16861	4.01178	3.31316	3.01918	4.74333	4.55168	3.8863	0.416348
ENSG00000205269	2.86967	1.52686	2.24629	1.80274	3.377	2.26579	3.04606	0.446725	1.82149	1.87132	1.34608	2.03829	0.550309	1.0059	1.6111	3.14661	1.34902	2.50973	2.7209	1.90517	0.11312	2.5245	1.53995	1.14425	2.38948	1.23261	2.39895	2.01702	2.26054	1.21634	0.459662
ENSG00000111863	0	0	0	1.52507	0	0	0.51932	3.07336	0	3.63053	0	0	0	1.56478	0	2.37805	0	0	0	0	0	0	0	4.49122	0.82861	3.43957	3.9363	0	0	0	0.839568
ENSG00000095951	3.15054	1.41584	3.07089	2.87501	1.66695	3.02468	2.65735	3.04189	2.97893	2.57048	2.64366	2.94895	1.18589	1.63411	2.14952	3.00411	2.6022	1.38316	2.89508	3.06786	1.00587	3.09757	2.72309	2.70741	2.70052	1.80913	2.66393	2.59682	2.86988	3.02477	0.211787
ENSG00000078401	5.93743	1.54861	4.4038	3.01185	3.461	5.66167	2.36011	4.08321	3.61959	4.03301	3.85834	4.49042	2.52393	3.29146	0.950799	6.37803	4.55866	2.73059	5.52172	2.60559	2.49372	1.27552	3.43425	4.06563	4.31462	3.86077	3.31312	2.99814	4.03737	3.6608	0.447966
ENSG00000112137	0.162851	0	2.45863	0.510143	2.48435	0	2.63459	0.074768	0	0	0	0.207964	1.23082	0	0	2.15171	0	0	0.37037	0.191839	0	1.04448	0	0.214191	0.988536	0.760983	0.720745	0	0.0410295	0	0.821821
ENSG00000145979	1.39882	1.43474	1.7743	1.50071	1.46631	1.67407	2.24926	1.93425	1.71509	1.4797	1.53721	1.24358	1.70264	1.86839	0.992365	1.95701	1.66055	0.902087	2.19901	1.43341	0.227217	1.72944	1.94338	1.401	1.7986	1.05189	2.37286	1.54895	1.70227	1.86029	0.340436
ENSG00000145990	4.02264	0.856299	4.09191	3.36663	4.19022	3.93516	2.822	2.60111	3.11559	3.20732	3.37389	3.26099	3.64691	1.0097	2.19825	4.24882	2.4636	3.20643	3.70452	1.57472	0.122099	2.62657	2.92785	3.36569	3.93469	3.58101	0.0786125	2.49043	3.09875	3.29776	0.33311
ENSG00000124523	3.13595	2.73545	2.82963	3.43736	3.28042	3.24472	3.10362	2.85347	3.22624	2.97683	2.84992	3.56337	3.49451	2.96394	3.50614	3.12816	3.04609	3.46708	3.30007	3.6454	1.88544	3.32933	3.22033	3.09946	3.69998	2.69485	3.48092	3.67636	3.3159	3.13888	0.146036
ENSG00000225921	3.75382	3.81307	4.33587	3.91491	3.81528	3.85865	3.16992	3.68635	4.31694	3.81939	3.63866	4.21079	2.69922	3.72399	2.66632	3.74171	3.61026	2.5725	4.37314	4.27022	2.77396	4.01489	4.01803	3.57798	3.72026	3.39794	3.82688	4.26945	4.24914	3.90262	0.153381
ENSG00000010017	5.30003	4.9712	5.84722	5.63807	4.97027	5.1583	4.66011	5.6544	5.79675	5.36931	6.08999	5.10529	3.81226	4.106	3.75514	5.26793	5.34507	5.62851	5.23732	5.48945	3.72662	5.13161	5.3609	4.73537	4.74616	4.74916	7.18607	4.98084	5.56575	6.24024	0.287705
ENSG00000050393	3.35345	2.42236	3.39405	3.26613	3.63075	3.41042	2.13975	4.34537	3.72217	3.21512	3.22139	2.96345	2.36505	3.55122	2.57654	3.68439	3.40854	2.72638	3.42502	2.73199	2.52553	3.31863	3.13838	3.66165	2.90131	2.52293	2.57117	4.09186	3.47231	3.629	0.277543
ENSG00000180537	0.519709	0	0	0	3.29943	0	0	0	0.0804468	0	0	0	0	0.36862	0	2.50366	0.802804	0	0	0	0	1.64677	0	0	0	0	2.20936	0.750496	0	0	0.907174
ENSG00000112149	3.75051	4.14953	2.92782	1.62037	4.3013	3.28074	5.228	2.7305	6.14577	2.19374	1.99112	2.97471	1.6134	3.55392	1.04783	5.69131	3.68374	0.169178	3.85901	5.07869	0.637145	3.77713	3.99157	4.44472	4.86938	1.87294	2.97586	3.23478	3.28916	5.11878	0.472265
ENSG00000008083	3.39758	2.60485	2.77147	3.216	3.67391	3.54543	3.95538	4.3158	3.36096	2.98469	3.61375	3.23955	2.05604	2.17535	1.39099	3.91189	3.35194	3.16023	3.6229	3.58639	1.33195	3.06671	3.17689	3.51113	4.20796	2.77757	5.07284	3.14243	3.50042	3.73975	0.371977
ENSG00000047579	3.86659	2.89104	4.72975	4.39313	4.32936	3.92056	3.77729	3.61439	3.99812	4.27138	3.95033	3.62455	3.0509	3.44559	1.82368	4.07399	3.61416	3.28357	4.1726	3.65532	2.20853	3.65499	3.93872	3.94362	4.45193	3.63154	4.02311	4.12063	4.20482	3.85092	0.214179
ENSG00000007944	5.67302	4.51696	6.35335	5.60773	3.28136	5.61869	5.13065	5.01533	6.09272	5.12297	4.78429	6.08364	3.07645	4.42711	1.73017	5.75583	5.06154	3.92197	5.26991	5.43148	3.3219	3.90165	4.90167	5.16752	5.71748	4.75386	4.93303	6.27005	6.14119	5.55036	0.227883
ENSG00000137198	3.74408	4.99512	5.93153	3.37547	4.38051	3.63195	5.76065	3.78241	3.59199	4.30641	4.60298	5.6763	5.97673	5.10561	2.12975	4.19428	4.90487	7.98999	4.44806	6.26843	3.09253	5.63004	6.64427	3.24575	4.42456	5.45537	6.96238	3.2847	4.75538	3.01323	0.424645
ENSG00000124788	2.60803	2.05461	3.68605	3.50388	3.13001	2.71374	3.12225	2.69724	3.47658	3.28394	2.86389	3.57597	1.76702	2.00574	1.51196	3.56508	2.67208	2.96364	3.00921	3.23119	1.32633	3.32622	3.57777	2.71843	3.06733	2.58552	2.47663	3.50207	4.18212	3.48267	0.311477
ENSG00000230873	0	0	0	0	0	0.47801	0	0	0.154649	0	0	3.80883	0	0	0	2.02539	0	0	0	0	1.13734	0	0	0	0	0	3.5185	0	0	0	0.933785
ENSG00000112183	2.76577	0	4.46908	4.044	1.83007	2.46296	0	0.53916	4.33788	3.23484	3.13935	5.08796	6.13893	0	0	0.988895	2.64557	7.4918	2.71644	1.93046	0	3.12092	3.36895	2.37955	0	1.47893	1.82151	1.9833	4.59755	2.78159	0.687642
ENSG00000112186	3.65044	3.72732	5.99163	4.88453	5.5581	3.56968	0	1.85208	4.55515	5.1377	4.7563	4.85514	4.94599	2.38707	1.25556	2.73571	3.46659	8.09763	2.90661	3.0097	1.40133	3.23602	4.23811	3.76682	0.960117	3.77971	0.870549	3.51875	4.95	3.6462	0.575811
ENSG00000137414	4.85538	4.26655	5.31672	5.1559	4.50706	4.75995	4.60608	4.69481	5.40336	5.00018	4.64297	5.34452	3.31003	3.63184	4.6644	4.94446	4.41069	4.08146	5.25626	5.42219	3.58347	4.7859	4.71659	4.59471	4.25246	4.24326	5.46322	5.08474	5.63641	4.8558	0.168859
ENSG00000124789	4.9878	4.03355	4.87638	5.02378	3.67253	4.96152	4.89595	5.01022	5.13657	4.50438	4.60516	5.12681	3.26451	3.60596	3.37576	5.01027	4.43621	4.47581	5.27219	5.15963	3.1372	4.32349	4.42826	4.56048	4.81958	4.13738	5.29797	4.86949	5.284	5.01924	0.140763
ENSG00000137177	4.13563	3.80097	5.26464	5.0739	3.25696	4.08709	2.24984	4.26395	4.43247	4.36804	4.153	4.39104	3.53524	2.55404	2.18223	4.39633	3.6064	4.5451	4.47268	4.05396	1.79344	3.34122	4.04865	3.70943	2.64202	3.27489	2.95987	4.31359	4.775	4.46374	0.286845
ENSG00000187566	0.946551	1.38218	0.980749	1.38425	1.52288	1.29091	0	2.55521	0.621882	0.652575	0.619529	0.977254	0	0	1.52216	0.635181	1.18885	1.06361	1.60199	0.212557	0.0939341	1.41232	0.568288	0.89933	0.906249	0.173349	0.943238	1.23493	0.769042	0.895597	0.669378
ENSG00000137364	3.11469	4.7208	3.46383	3.74991	4.16977	3.3033	3.04868	3.81477	3.56755	4.28926	3.51989	3.40346	2.91663	5.05118	4.92971	3.83572	3.80179	3.03751	3.3297	3.02163	2.79858	4.0163	3.96062	4.52665	3.86924	3.51349	3.78456	6.53824	3.79477	3.98091	0.42864
ENSG00000165097	3.06283	3.20385	3.35101	3.53862	3.04601	3.02401	3.55648	3.95443	3.69486	3.25729	3.11442	3.78772	1.92387	2.34477	1.69696	3.47139	2.897	3.3833	3.43551	3.24016	1.80459	3.23157	2.81023	2.93728	3.21754	2.2688	4.00472	4.89831	3.47327	3.68833	0.363462
ENSG00000124795	6.00568	5.10269	6.3269	6.19332	4.77253	6.04374	5.81251	6.06109	6.40099	6.19098	5.97602	6.04673	4.51582	4.75238	4.26893	6.12495	5.68068	5.43361	6.14161	6.07405	4.06841	5.02991	5.86511	5.9369	5.56241	5.35555	4.46977	6.65097	6.57047	6.17711	0.155109
ENSG00000137393	3.86599	1.18861	2.94363	3.19785	2.02582	4.27771	4.54229	4.86081	3.56477	2.79008	3.31591	3.56054	2.35975	3.82036	2.6523	5.44487	4.88153	4.25474	3.49734	1.88047	1.32554	1.90339	4.80372	2.57466	4.75651	2.24981	2.45221	5.93285	3.39475	3.8111	0.440886
ENSG00000172201	6.98036	3.07018	8.35988	6.08174	5.71523	6.52652	0	7.1519	6.58786	4.21557	5.81158	7.649	5.42086	4.88309	1.88785	6.03147	4.82512	1.7068	6.25658	6.76485	3.656	6.42701	5.6413	4.48168	4.6948	4.90391	5.9525	8.78178	6.20693	6.40767	0.394128
ENSG00000172197	3.88557	2.54945	3.37126	4.46538	1.31786	5.0024	4.28342	3.43788	4.9405	4.91481	4.04537	5.8019	2.42147	3.43378	2.27212	4.34731	3.94351	0.732402	5.74138	5.06081	2.42333	2.78824	4.7768	5.08189	4.30848	4.64495	2.07549	4.50121	5.57014	4.9654	0.338489
ENSG00000112242	3.16462	2.90532	3.93928	3.27208	2.39015	2.87441	3.612	3.01661	2.26342	2.58873	2.64339	2.81721	1.87185	2.3892	1.54547	3.42312	2.1725	3.03226	2.56071	1.64734	0.372092	1.84978	2.671	3.10753	3.99269	2.09626	2.75697	3.77615	2.57745	2.46106	0.345373
ENSG00000145996	3.14973	2.29853	3.259	3.33666	1.80121	3.33192	2.63364	3.29737	3.54489	2.85722	2.78929	3.51773	1.59702	2.22299	1.38157	3.23372	2.96367	2.70947	3.52531	3.71013	1.89142	2.66777	2.99194	2.81784	3.13641	2.57619	3.28837	3.49578	3.67903	3.25143	0.226284
ENSG00000124766	4.46763	2.29205	3.92258	4.48009	2.58123	5.09203	2.48086	4.24416	5.52484	3.59887	3.15296	4.81389	2.17029	3.93312	1.85484	4.91286	5.36706	0.972911	3.96271	6.5758	3.43022	3.51313	4.58431	3.69281	2.87783	4.13685	4.3565	4.48221	5.78921	4.47384	0.417079
ENSG00000172179	2.61831	1.99591	2.22615	0.084454	1.68643	1.47395	1.70533	3.58276	0.00516739	1.9366	2.06364	2.04212	0.888767	1.42907	2.15757	2.06207	1.59316	1.11959	2.20875	2.70215	1.38441	16.0652	2.3816	1.94414	2.71989	2.80472	3.22831	5.55161	3.12494	1.66518	0.870385
ENSG00000255974	0	0	0	0	0	0.680366	0	0	1.44805	0	0	0	0	0	9.36213	0.656908	0	0	0	1.09771	0	0	0	0	0	0	0	0	0.685498	1.59886	0.977284
ENSG00000106113	0	0	0	0	0.0206603	0.167418	0	0	0	0	0	0	0	0	0	0	0	0	0	0	0.205311	2.80115	0	0	0	0	0.808807	0.643006	0	0	0.977285
ENSG00000146038	0	0.116705	0	0.63073	0	0.930097	0	0	0.601181	0	0	2.29043	0	4.68647	0.322777	1.45064	0	0	0	0	3.36837	1.29093	0.258979	0	0	0.102686	2.77143	2.86908	0	0	0.874885
ENSG00000165462	0	3.31912	0	0	0	0	0	0	0	1.33813	0	0	0	0	0	0	0	0	0	0	0	0	0	0.107567	0	0.0939716	0.646593	0	0	0	0.977287
ENSG00000124532	3.73382	3.99206	3.75195	4.24655	3.66897	3.84358	3.16789	3.91306	3.97603	3.95464	3.98793	4.01601	3.76864	3.65874	2.97711	3.8571	3.93782	4.14881	4.14659	4.27479	3.23815	4.10775	4.04599	3.7814	3.85502	3.82708	3.40558	4.29836	4.20297	4.00612	0.105577
ENSG00000112293	1.10565	0	2.23371	1.80908	2.3318	0.754146	0	2.47138	1.2569	0.713573	0.293458	1.05023	0	0	3.61127	0.123144	0	0	1.31382	1.40283	0	1.96255	1.3436	0	0	0	1.52147	1.52816	1.48162	1.75413	0.747426
ENSG00000112294	2.87902	3.35675	2.55453	4.23361	5.22512	2.81536	2.6976	3.04315	3.51367	2.5425	2.43258	4.00561	2.82067	3.27677	5.08379	2.73825	2.35557	4.18378	3.77741	3.66651	1.99056	3.70759	3.43658	3.06178	3.25191	2.46874	3.47598	4.03153	3.27919	4.13476	0.374271
ENSG00000137261	0	0	0	0	3.41752	0	0.079186	0	0	0	0	1.87395	0	0	0	0.58363	0	0	0	0	0.0466302	2.91624	0	0	0	0	1.52882	0	0	0	0.929083
ENSG00000111802	4.6581	4.48279	5.06454	5.23688	4.55518	4.64239	5.54041	4.67941	4.7902	5.71119	4.42855	4.7956	3.56226	4.70381	4.11843	4.98636	4.64817	3.65796	4.74798	4.67189	3.52357	4.89922	5.5418	6.5639	5.06719	4.33885	5.00338	4.59196	4.83512	4.64533	0.284863
ENSG00000112304	2.96499	3.29258	2.63513	2.94734	3.20664	2.86898	2.69524	2.95046	2.74203	3.1589	2.64151	2.89342	3.2374	3.18657	3.75863	3.07927	2.80175	3.33013	2.95512	2.76977	2.03614	3.42847	3.20163	2.84397	2.98367	2.67351	4.41953	3.15471	2.88107	2.70842	0.328784
ENSG00000112308	6.39702	6.27066	5.91581	6.22196	6.09909	6.38809	6.57175	6.5706	6.39603	5.82552	5.94266	6.56551	4.91428	5.68533	5.3397	6.73111	6.19276	5.21654	6.83312	6.76095	5.79875	6.46985	6.48157	6.35931	7.24949	6.05401	7.09362	6.61381	6.56197	6.24104	0.141379
ENSG00000112312	3.20843	2.68626	3.03569	4.34469	3.65249	3.79168	3.5811	4.76505	3.70627	3.9449	3.1791	3.75945	1.597	3.23373	2.83282	3.40939	2.98933	1.54256	3.8681	4.11415	5.02861	3.62421	5.09591	3.45549	4.21922	3.95211	5.18917	3.77179	3.48374	3.89328	0.310457
ENSG00000126545	3.79132	0	0	0	0	5.77368	0	0	0	0	0	0	0	0	0	0	0	0	0	0	0	0	0	0	0	0	0	0	0	0	0.977357
ENSG00000111913	3.04873	0.718443	1.65702	2.08567	2.83605	3.05705	7.3623	2.09563	4.15706	1.94035	0.979527	4.27455	0.358949	1.47737	0.717617	4.66164	1.29871	3.3037	2.89566	1.95538	0	4.08441	3.10788	4.4599	6.02238	1.41221	2.75008	2.13919	6.02642	3.35675	0.639925
ENSG00000079691	3.22238	2.57986	4.43511	3.38038	3.07145	2.91589	0.999541	3.05894	3.24796	2.51488	2.51386	3.25673	1.51297	2.7446	0.308729	3.90263	3.2456	0	3.36703	3.34695	1.34296	1.84112	2.42753	3.98136	2.15614	2.70137	4.42166	3.06672	2.83355	3.14238	0.400512
ENSG00000079689	2.57355	1.37003	0.290929	0	4.21412	1.90428	0	0	0	4.57955	0.721814	0	2.7331	1.04229	0.388113	0	0	0	0	0	5.28656	6.22242	1.12525	3.57394	0	2.40881	0.810631	1.66233	0	0	0.807785
ENSG00000108878	0	1.39966	0	0	0	0.00453095	0	0	0	0	0	0	0	0	0	0	2.40383	7.92654	0	0	0	0	1.39489	0	0	0	0	0	0	0	0.977366
ENSG00000162365	0	0	0	0	0	0	0	0	0	0	0	0	0	4.3381	6.7242	0	0	0	0.0712877	0	0	0	0	0	0	0	0	0	0	0	0.977388
ENSG00000146039	0	0	0	0	0	0	0	0	0	3.1033	0	0	0	1.53101	4.57255	0	0	0	0	0	3.6558	0	0	4.44477	0	0	0	0	0	0	0.903963
ENSG00000166396	0	0	0	0	0	0	0	6.82325	1.59772	0	0.0920831	0	0	0	0	0	0	0	0	0	0	0	0	0	0	0	0	0	0	2.77906	0.977416
ENSG00000244025	0	0	0	0	0	0	0	3.18793	0	0	0	0	0	0	0	0	0	2.08764	0	0	0	0	0	0	0	0	0	0	0	0	0.977419
ENSG00000144481	0	0	0	0	0	0	0	0	0	0	0	0	0	0	3.11229	0	0	0	0	0	0	0	4.75629	0	0	0	0	0	0	0	0.977436
ENSG00000112343	4.24421	3.70647	4.64069	4.45029	0.542571	4.13686	4.72111	4.1339	4.4822	3.71207	3.79713	4.58651	1.95892	4.11797	2.48802	4.78973	3.86447	2.68526	4.21084	3.93131	1.81321	2.56514	4.36783	4.33654	5.01369	3.35435	2.58366	4.20729	4.63216	4.45407	0.260543
ENSG00000187837	6.44583	6.03862	6.73696	5.90683	4.38411	6.43647	8.16012	6.10342	7.67678	5.99258	5.97197	5.98019	6.24041	6.2617	6.46317	6.80144	5.8691	7.30863	6.15833	7.31748	5.34571	4.81925	7.88912	5.85593	6.36656	6.3456	5.96831	6.97724	5.89975	7.28267	0.227343
ENSG00000010704	2.45648	3.15929	2.54003	3.07075	0	2.53405	0.5679	2.621	2.60988	2.41647	2.15244	2.54013	0.879759	1.60869	1.97074	2.25706	2.44456	0	2.6621	2.75007	1.28776	0.914892	2.66201	2.13846	3.17789	2.09343	0.899719	2.74969	2.6498	2.42719	0.359103
ENSG00000172752	0	0	0	0	0	0	0	0	0	0	0	0	0	0	0	2.70541	0	0	0	0	0	0	0	0	0	0	1.76869	0	0	0	0.977457
ENSG00000180596	1.8781	1.20581	1.62945	1.56914	0.908514	2.07237	4.96285	2.35517	3.22153	1.24845	2.61263	1.46211	0.810112	2.02162	2.71038	3.30366	2.2625	2.88444	1.11896	1.76569	0	2.94009	3.69355	1.10005	2.34431	1.81049	3.13468	1.90021	0.782497	3.60351	0.594574
ENSG00000180573	4.80109	5.1135	4.6587	4.70745	4.4529	5.16277	7.47781	5.70503	5.78944	5.03204	5.30164	4.56939	3.86317	5.18695	5.45323	6.08265	4.74983	4.52063	4.48929	5.46152	3.09954	5.35468	6.71069	4.91456	5.95066	4.46293	4.4045	5.99156	4.96553	6.51276	0.319971
ENSG00000168298	1.53774	0	0.780113	0.931422	0	2.26243	2.68013	1.82741	2.25273	1.15794	0.366535	0	0	0.726349	0	1.29311	0.379013	0	1.12836	1.9796	0	2.0864	2.42514	1.60994	1.15299	0.696601	1.84722	0.994507	0.808887	2.53818	0.603949
ENSG00000158373	3.70572	3.84351	3.38583	3.79624	3.41194	4.47928	5.19584	4.82825	6.87441	4.51606	4.07621	5.18472	3.9014	5.26976	5.09863	5.08636	4.42428	3.37897	3.58336	6.58689	2.47212	5.15146	7.01337	4.23373	4.96526	4.21811	4.14377	5.17859	5.6425	6.54829	0.345184
ENSG00000197409	0.224536	0.498164	0.268902	0.32262	0	1.53031	4.46562	0.716104	2.51919	1.1054	2.04429	0.819365	0	1.2328	1.27037	2.71283	0.697665	0	0	1.70412	0	1.15705	3.56921	0.958036	2.44401	0.608919	2.13911	1.34826	1.17037	3.67011	0.731807
ENSG00000124575	0.466199	0	0	0	0	1.40588	2.51406	0.880415	1.62135	0.626091	0	0	0	0	0	1.35023	0	0	0	0	0	0	1.51191	1.48591	0.86797	0	0	0.358187	0	2.91155	0.844991
ENSG00000158406	1.87683	1.94046	2.79277	2.11188	1.9341	2.01819	3.57367	1.93236	2.98381	2.28776	2.59252	1.74311	1.98083	1.69116	0.659637	2.86514	1.99998	4.51707	1.95026	2.04507	0	2.57471	4.88577	2.41631	3.02197	1.61138	2.51622	3.68809	1.94728	2.6237	0.534918
ENSG00000186470	4.5278	4.95108	3.87732	4.19864	2.49572	4.4228	5.6236	4.15851	4.30861	4.07423	3.61294	4.57505	2.7084	3.94785	3.10262	5.59537	3.83608	1.58152	4.24798	4.7432	2.50202	4.26228	4.46437	5.23505	6.63459	3.72904	3.25286	4.64366	5.27607	4.7543	0.38302
ENSG00000124508	2.6607	3.28568	2.7997	2.31783	2.35735	2.97925	3.27924	2.633	2.91787	2.45495	2.33281	3.09564	0.867349	2.28111	0.790254	3.99696	2.8353	0	3.06945	3.48699	0.940174	2.49803	3.06855	3.27695	4.17656	1.81398	2.76197	3.03686	3.61811	2.83404	0.386642
ENSG00000026950	4.57051	4.67852	3.8046	4.31788	3.2658	4.62764	5.59464	4.19113	5.11528	4.31513	3.68102	4.85228	2.63473	4.00327	3.34374	5.72932	4.17264	1.57849	4.55886	5.19299	3.14431	4.6796	4.94441	5.63208	6.87426	3.93416	3.12592	4.56976	5.44939	5.09326	0.37397
ENSG00000111801	4.54617	4.79366	3.75026	3.828	2.80117	4.38881	4.73708	3.76668	4.84129	3.91462	3.57871	4.81323	2.73859	3.84632	2.89532	5.60837	3.43062	1.29223	4.39132	4.73276	1.73528	4.85582	4.43871	4.88869	6.31178	3.39442	2.57851	4.65183	5.25308	4.66585	0.370867
ENSG00000112763	5.10198	4.77318	5.60248	5.29419	4.3631	5.07572	5.00669	4.65013	5.35467	4.99519	4.79929	5.45943	3.51504	4.27425	2.97379	5.57735	4.44103	3.12313	5.21515	5.3887	2.91254	4.83012	5.21281	5.24249	6.1161	4.33533	4.70371	5.1131	5.80939	5.25644	0.219694
ENSG00000186297	0	0	0	0	4.76015	0	0	0	0	0	2.83166	0	0	0	0	0	0	0	0	0	0	0	0	0	0	0.277775	0	0	0	0	0.977475
ENSG00000182952	6.06385	5.65868	6.5939	6.62738	4.73518	6.13718	6.04708	6.16994	6.54428	6.31355	6.12451	6.64039	4.59804	5.46546	3.36435	6.19099	5.71569	4.89113	6.26718	6.4634	4.2521	5.42602	6.11062	6.24032	6.32991	5.39553	5.79251	6.30381	6.81796	6.15304	0.147202
ENSG00000146109	4.44848	3.91181	4.47353	4.70919	3.42916	4.60171	4.65086	4.99673	4.71689	4.43749	4.58926	4.96592	2.92658	3.56802	3.69509	4.54614	4.28448	3.34481	4.49954	4.77081	3.23205	4.29947	4.51546	4.69677	5.2391	4.21533	4.70214	4.49844	4.94144	4.69748	0.174871
ENSG00000181315	1.91018	1.48031	2.27488	2.67061	0.993651	2.03335	0.647694	1.62614	2.55227	1.84295	1.68219	2.45414	0.271064	0.971679	0	1.94609	1.68696	0.690518	2.38932	2.62104	0.259579	1.57662	2.00239	1.69352	1.54539	1.34702	1.97743	2.27406	2.70501	2.02472	0.395175
ENSG00000124635	0.867197	0	1.17541	0.513206	0	0.520205	3.79344	0.832197	3.034	1.25037	1.40123	0.901627	0.464547	0	0.31968	2.72529	0.86791	1.20512	0.391904	0.196875	0	0	2.4748	0.630268	3.05204	1.00682	5.00303	1.30954	0.691007	2.91159	0.775748
ENSG00000122543	0	0	0	0	0.438915	0	0	0	0	0	0	0	0	0	0	0	0	0	0	0	0	0	0	0	0.705284	0	1.75181	0	0	0	0.977477
ENSG00000197903	5.95089	5.48223	6.18393	5.68142	3.6721	5.90877	7.87688	6.02791	6.51746	5.73104	5.93296	6.45624	4.40743	4.49829	6.36541	6.56788	5.54534	2.76434	5.7367	5.9594	5.33532	5.13232	6.99768	5.93951	7.03696	5.46482	6.77023	6.49041	6.33237	6.31164	0.268041
ENSG00000112812	0	0.25609	0	2.55064	0	2.45376	0	2.04145	1.42966	2.05005	1.64811	2.54329	0	1.653	0	2.58215	3.35067	0	0	2.53686	4.03932	3.25663	2.66382	2.81249	0.167343	3.06126	1.78234	4.43954	0.307221	2.03341	0.648771
ENSG00000204970	0	0	0	0	0.510519	0	0	0	0	0	0	0	0	0	0	0	0	0	0	0	0	0.362545	0	0	0	0	1.33744	0	0	0	0.97749
ENSG00000124613	1.48779	1.34276	1.45119	1.97773	1.64055	1.80034	0	1.05174	1.92514	1.17195	1.03989	2.45384	0	0.90892	0	1.16135	1.37856	0	1.87404	2.59886	0.617016	1.80238	1.62777	0.797021	1.30952	0.571025	3.00317	2.18569	2.20045	1.64628	0.563429
ENSG00000096654	2.27971	1.74506	2.31819	2.59238	2.44882	2.51591	1.84256	2.72409	2.86741	2.07742	1.99669	2.6257	0.659836	1.79555	0.517301	2.40951	2.33987	1.31619	2.72633	2.92613	0.983013	2.9812	2.58643	2.21525	2.5901	1.76282	4.02933	2.81011	2.9816	2.65844	0.449779
ENSG00000124564	0	0	0	0	0	0	0	0	0	0	0	0	0	5.50588	3.56916	0	0	0	0	0	0	0	0	0	0	0	0	0	0	0	0.977647
ENSG00000204361	0	0	0	0	0	0	0	0	0	1.2081	0	0	0	0	0	0	1.87177	0	0	0	0	0	0	0.00512436	0	0	0	0	0	0	0.977649
ENSG00000143257	0	0	0	0.0661612	0.587429	0	0	0.175486	0	0	0	0	0	1.51182	6.5973	0	0	0	0	0	0	1.88835	0	0.0376454	0	0	0	0	0	0	0.977698
ENSG00000197279	0	0.297081	0	1.21554	0.0717555	1.32563	0.0611574	0.646768	0.963326	1.2081	1.153	1.12026	0	2.14071	1.08731	2.05205	2.04431	0	0.565764	0.594862	2.02047	3.03587	1.33141	1.66581	0.766535	1.76404	5.47065	2.01707	0.944374	1.29892	0.802128
ENSG00000196812	2.44851	2.49378	2.83049	3.04385	2.21947	3	2.66432	2.36635	2.67226	2.91991	2.6366	2.754	0.93539	2.538	1.68264	2.79677	3.29199	1.32683	2.89371	2.43844	1.8395	2.73414	3.2395	3.53071	3.81686	2.96454	2.30441	3.19776	2.84031	2.40326	0.322358
ENSG00000198315	4.27706	3.57413	4.5188	4.63132	3.10641	4.45453	2.94177	4.00433	4.73302	4.24807	4.05904	4.83217	2.56259	3.19382	2.48891	4.39867	3.95913	2.83685	4.90168	4.99551	2.95641	4.14398	4.3231	4.26772	4.16144	3.78235	4.06967	4.72005	5.07969	4.1653	0.217249
ENSG00000226314	0.630059	1.07635	0.899338	1.235	1.52179	0.928086	0	0.316614	1.16455	0.827599	0.548654	1.66019	0.105267	0.0256431	0	0.580835	0.576831	1.01533	2.04283	1.44697	0	1.05927	1.24357	0.883471	1.11559	0.2651	3.12004	1.93933	1.30222	0.762337	0.721789
ENSG00000137185	2.92417	2.73815	3.04544	3.48233	2.40066	3.17962	2.14719	2.51066	3.47047	3.27611	3.00648	3.50997	1.85893	2.77253	1.56519	3.30603	3.09065	1.75603	3.4905	3.76674	1.93914	3.61186	3.69943	3.28652	3.66382	2.84407	4.39858	3.73199	3.95944	3.25592	0.315688
ENSG00000187626	2.28323	2.11203	1.99417	2.79005	1.53683	2.45643	2.13416	2.56986	2.82582	2.26139	2.07988	2.73861	0.663497	1.72569	1.17966	2.20222	2.31795	0.42611	2.81368	2.89654	0.845825	2.15956	2.54432	2.63382	4.05977	1.83448	4.40614	2.56332	3.03625	2.61414	0.49679
ENSG00000189134	1.43848	0.551436	1.79131	2.03361	1.37912	1.45922	0	1.36111	0.521955	1.49285	1.47791	0.866767	1.704	0.128018	0	0.504629	0.784832	2.07491	1.98973	1.1808	0	1.95372	1.16378	0.332058	1.13675	0.788616	6.17826	0.800238	0.989565	0	0.833089
ENSG00000197062	3.79838	3.65372	4.37465	4.39513	4.06222	4.04731	2.49941	3.38586	4.77614	4.20336	3.91823	4.57928	2.88336	3.38595	2.37409	3.67028	3.57814	2.64616	4.65143	5.27845	2.67757	4.6205	4.71953	3.88935	4.57192	3.50885	3.95345	4.62301	5.21174	4.38377	0.26152
ENSG00000137338	2.51292	2.18079	2.88605	2.75654	2.99477	2.66218	0.583519	2.16203	3.03713	3.15203	2.73073	3.26239	1.46634	1.95663	1.00814	2.60686	1.89941	0.634192	3.22124	2.94394	0.816268	2.77772	3.02841	2.32423	2.67988	2.34986	3.04559	2.71153	3.49115	2.74605	0.317117
ENSG00000235109	1.52848	1.18285	1.94101	2.01867	1.93917	1.59983	0	0.771322	2.29692	2.6419	2.68218	2.41197	1.04793	0.78499	0.318725	1.93646	1.9409	0.443966	1.697	3.54368	1.29958	2.32569	2.02141	1.26972	0.531045	2.41938	3.76939	3.36316	3.22989	2.50654	0.527095
ENSG00000189298	1.79045	1.84984	1.79559	2.56203	0.697538	2.09237	0.834074	1.96755	2.66936	2.16917	1.88554	2.5797	0.44793	1.24552	0.593008	1.88169	1.84451	0.0755307	2.62705	2.61775	0.666136	2.15045	2.33722	1.83793	2.21862	1.86284	2.25511	2.5287	2.84615	2.29154	0.36545
ENSG00000158691	1.79908	1.3246	1.6957	2.67918	1.3415	2.30009	1.20227	1.65801	2.75654	1.97746	1.62665	2.49339	0.210583	0.811462	0	1.70563	1.83501	0	2.54617	2.71742	0.714816	1.87401	2.40885	1.89936	2.08021	1.40243	3.07169	2.59776	2.75352	2.37296	0.429892
ENSG00000187987	0	0	0	0.629422	0	0	0	0	0.608267	0	0	0.0894594	0	0	0	0	0	0	0.595484	1.33828	0	0.10877	0.271852	0	0	0	0.76886	0.922058	0.90184	0.20226	0.868635
ENSG00000165566	0	0	0	0	4.85537	0	0	0	0	0	0	0	0	0	0	0	0	0	0	0	0	2.72146	0	0	0	0	0.418326	0	0	0	0.977701
ENSG00000143032	0	0	0	0	4.04947	0	0	0	0	0	0	0	0	0	0	0	0	0	0	0	0	0	0	0	0	0	2.61441	0	0	0	0.977737
ENSG00000204713	4.90651	4.81578	5.10215	5.39693	4.12686	5.12724	5.59099	4.92883	5.63142	4.71362	4.64478	5.739	3.57721	4.44996	4.86276	5.41664	5.00971	3.68946	5.38589	5.62506	4.77258	5.59795	5.56369	5.02034	5.84947	4.70798	4.70974	5.49848	5.68931	5.15526	0.142533
ENSG00000197935	0.829639	0.439089	0.753524	1.51248	0	1.53783	0	1.11813	1.50949	1.05277	0.726788	1.81247	0	0.10391	0	0.678596	0.930589	0	2.41483	2.06528	0	0.324395	1.90334	0.705088	0.960324	0.334739	2.98041	2.27678	1.59438	1.24814	0.689552
ENSG00000172482	0	0	0	0	0	0	1.12538	0	0	0	0	0	0	3.15667	10.7418	0	0	0	0	0	0	0	0	0	2.65044	0	0	0	0	0	0.977746
ENSG00000143512	0	0	0	0	0	0	0	0	0	0	0	0	0	0	0	0	0.444084	0	0	0	0	0	0.32013	0	0	0	3.70717	1.62766	0	0	0.977752
ENSG00000112494	0	0	0	0	0	0	0	3.63159	0	0	0.243384	0	0	0	1.89704	0	0	0	0	0	0	0	0	0.200617	0	0	0	0	0	0	0.977771
ENSG00000183281	0	0	0	0	0.964815	0	0	0	0	0	0	0	0	0	2.06044	0	0	0	0	0	0	0.249945	0	0	0	0	0	0	0.110654	0	0.977818
ENSG00000237988	0	0	0	0	0	0	0	0	0	0	0	0	0	1.92522	2.41052	1.08706	1.64271	0	0	0	1.96732	0	2.06031	2.87925	2.41271	0.134684	0	0	0	0	0.836637
ENSG00000213886	0.527834	0	0	0	0	0.78817	1.7719	0	0	0.258318	0.517805	0	0	2.47123	2.29464	1.669	2.49924	0	0.380892	0	2.17158	0	2.20956	3.56411	2.69995	1.16244	0	0.591736	0	0	0.787012
ENSG00000256162	0	0	0	0	0	0	0	0	0	0	0	0	0	0.750991	4.77016	0	0	0	0	0	0	0	0	2.17571	0	0	0.139837	0	0	0	0.977832
ENSG00000204681	5.64189	5.16274	6.35271	6.17202	7.52587	5.97744	4.366	5.2799	7.00953	6.06804	6.13322	6.89055	4.61217	5.04423	2.47635	6.02382	5.22877	2.80811	6.80808	7.09898	3.42769	6.39286	6.64219	5.63198	6.71625	5.18942	4.83605	6.27885	7.5282	6.6852	0.246599
ENSG00000185467	0	0	0	0	0	0	0	0	0	0	0	0.394541	0	0	0	0	0	0	0	0	0	0	0	0	0	0.614649	0	0	0	0	0.977866
ENSG00000204644	0	0	1.32849	0	2.01235	1.12225	0.539743	0.326674	0	0	0.368896	0	1.98059	0	0	0.493033	0.600407	0	0	0	0	0	0.575216	0	1.34075	0	1.02709	0	0	0	0.833732
ENSG00000204642	5.72851	4.81025	5.29038	4.98423	3.2777	5.70583	7.22995	4.72421	5.59504	5.19181	4.52612	5.26652	4.01142	5.09809	3.79024	7.04835	4.57316	2.82882	5.25625	4.56095	2.59205	5.03336	5.34852	6.70311	7.96654	4.78278	3.47826	5.75834	6.09229	5.70451	0.372414
ENSG00000204632	1.94357	1.44432	1.51202	1.41434	0	2.01142	4.01288	1.5387	1.45444	1.59467	0.918702	1.59574	0.260924	1.71897	0.381845	3.89478	1.7015	0	1.51742	1.21084	0.544642	5.07327	1.57556	2.5567	3.48621	1.47924	3.33691	2.09883	2.03328	1.84712	0.666368
ENSG00000206503	10.0188	9.9523	9.77985	9.55043	7.6763	9.94238	11.6526	9.9246	10.0255	9.68106	9.00431	9.63486	8.32355	9.83204	8.28594	10.9944	9.0693	7.52379	9.64411	9.41365	7.17038	9.68588	9.56567	10.522	11.3252	9.20538	8.30422	10.2041	10.1766	9.86898	0.188267
ENSG00000066379	5.40842	5.33001	5.46166	5.40803	4.04301	5.49002	5.72455	5.50092	5.7409	5.20396	5.28431	5.70333	4.20687	5.0131	4.34164	5.49592	4.85709	4.39975	5.38613	5.90163	4.58045	5.33664	5.5423	5.46877	6.02466	5.24939	6.27496	5.46773	5.95477	5.59439	0.158558
ENSG00000204619	5.58073	5.33374	6.07974	6.19255	5.26989	5.65174	5.95714	5.57925	6.01192	5.86533	5.85999	5.73757	4.62177	5.3447	4.52005	5.92712	5.48653	4.70608	5.74942	5.86561	4.39138	5.22425	5.89317	5.76824	5.57351	5.72544	6.03558	5.97393	6.19465	5.82181	0.0996227
ENSG00000204618	0.609716	0.571169	0.00960018	3.37943	0.690931	4.35898	0	6.25508	4.8591	0.0266323	3.93004	2.13512	0	0	0	2.14003	4.73177	0	0.681459	1.71683	0.516755	1.61773	3.83938	0.155647	0	3.17686	2.12016	0.237196	0.617464	5.36066	0.73824
ENSG00000204616	0	0	0	5.24313	0	0	0	0	0	4.3746	0	0	0	0	0.540193	0	0	0	0	0	0	0	2.83594	4.53959	0	3.33002	3.26365	0	0	0.910781	0.869815
ENSG00000089558	0	0	0	2.73979	1.7526	0	0	0	0	0	0	0	0	0	0	0	0	0	0	0	0	0	0	0	0	0	0	0	0	0	0.977942
ENSG00000204613	0	0	0	0	0	0	1.42715	0	0	0.626964	0	0	0	0.89992	1.13954	0	0	0	0	0	0	0	0	1.36755	0.473906	0	0	0	0	0	0.89108
ENSG00000204610	0	0	0	0	0	0	0	0	0	3.60135	0	0	0	2.42352	3.6345	0	0	0	0	0	0	0	0	4.42298	0	0	0	0	0	0	0.924693
ENSG00000234127	4.83932	4.70329	5.1225	5.40259	4.39198	5.09401	5.10175	5.22704	5.30448	4.93854	5.27458	5.43138	3.31043	4.65897	4.65502	5.31807	5.15767	3.48689	5.23503	4.83829	3.70466	5.07157	5.44674	5.25955	5.42374	4.7611	4.99171	5.53787	5.17884	5.18398	0.112607
ENSG00000204599	3.88614	3.35819	4.453	4.45202	3.07185	4.08782	3.56546	3.70636	4.39995	4.12432	4.22482	4.56716	2.52212	3.33925	2.86039	4.13679	3.76353	3.24558	4.47674	4.45237	2.91155	4.66045	4.27458	4.0848	4.5038	3.70411	5.41665	4.53452	4.6997	4.06213	0.273444
ENSG00000241370	4.78921	4.77348	5.37887	5.62636	4.86969	4.9591	3.99032	5.09344	5.50294	5.62419	5.53198	5.43668	3.67658	4.41151	3.8	4.81852	4.78206	4.25506	5.33054	5.50609	4.39327	5.19654	5.37469	5.095	5.08407	5.05446	5.49935	5.18605	5.99751	5.49333	0.169004
ENSG00000204592	10.2556	8.31534	9.33746	9.15985	7.24644	10.0996	11.3182	9.52448	9.74033	9.0151	8.94271	9.57316	7.86319	8.91012	8.07307	11.2772	8.73553	7.20363	9.87057	8.8702	6.94929	8.0199	8.98999	9.5173	10.9167	8.55443	6.82681	9.8196	9.84668	9.61616	0.204608
ENSG00000204590	4.57181	4.18122	4.84447	4.73798	5.27864	4.64367	3.46596	4.75153	5.33114	4.36582	4.31735	5.11859	2.84597	3.91196	2.81071	5.09491	4.03688	3.26757	5.09415	5.62694	3.43208	5.13934	4.8255	4.19921	4.4433	4.15793	5.89778	5.13194	5.32183	4.84429	0.241137
ENSG00000204576	3.92164	3.80827	3.73547	4.16313	4.0529	4.14654	3.51615	4.11788	4.73794	3.66384	3.52491	4.63459	2.16737	3.26579	2.70064	3.92196	3.55711	1.52481	4.69158	5.34017	2.51054	4.71414	4.46695	3.84362	4.48839	3.25492	4.1252	4.59783	4.91918	4.33642	0.282538
ENSG00000204574	5.54028	5.1159	5.55744	5.81913	4.41666	5.55722	5.01789	5.97753	5.85302	5.59114	5.57688	5.62907	4.50794	4.93206	4.52377	5.8083	5.39943	6.15702	5.74381	5.57878	4.42396	5.44853	5.73102	5.54124	5.70356	5.31941	6.21696	5.87616	5.99295	5.67877	0.123539
ENSG00000204569	5.10108	5.33144	5.3835	5.69978	4.5702	5.06329	4.98377	5.30979	5.91856	5.26411	5.216	5.90466	3.49834	4.65734	4.65195	5.34061	5.11942	4.35467	5.53093	5.73456	4.42084	5.80265	5.66311	5.2277	5.64717	5.22268	5.79861	5.82585	5.74631	5.52239	0.116789
ENSG00000204568	6.15786	6.48046	5.98747	6.31843	5.3218	6.31277	5.63817	6.44315	6.21818	5.94691	5.96328	6.31842	6.10637	6.18802	6.10927	6.17937	5.96389	7.15203	6.56888	6.43963	5.44923	6.01451	5.89946	5.95051	6.34328	6.02921	5.84812	6.43357	6.21002	6.05015	0.147142
ENSG00000137343	2.96152	2.86243	3.44558	4.00817	4.43943	3.73873	1.87337	3.1814	4.38379	3.53852	3.29558	4.3682	1.70472	3.13209	2.25909	3.43195	3.49591	1.58158	4.36694	4.68283	1.97079	5.09614	4.57202	3.6499	3.328	3.17197	4.84108	4.28034	4.47207	3.95214	0.316655
ENSG00000204564	3.91591	4.2888	3.75687	4.64149	5.24388	4.1237	3.39321	4.32479	4.50427	4.99782	4.40024	4.4723	4.54114	4.87179	3.81996	4.26841	4.52449	4.73417	4.41847	4.13844	3.36394	5.31414	4.58628	5.47282	4.64594	4.3961	5.04102	5.39399	4.53331	4.52548	0.186069
ENSG00000204560	5.05218	4.8662	5.10284	5.36241	3.86282	5.25345	4.86369	5.21374	5.55037	5.03692	4.95385	5.55257	3.76149	4.81215	4.16827	5.32951	5.29801	4.84008	5.47152	5.42909	4.12496	5.30588	5.45402	5.49486	5.71616	4.83691	6.28262	5.98601	5.62204	5.35657	0.189452
ENSG00000146112	5.9178	4.61054	6.43096	5.84597	3.1032	5.57686	7.76451	5.99096	5.9334	5.72819	5.49301	5.86181	4.03033	4.24681	3.76417	6.67972	4.6952	3.14291	6.21338	5.87887	2.93981	3.87909	5.3585	5.62975	6.84265	4.8429	3.87713	5.30335	6.31907	5.66673	0.334713
ENSG00000137404	4.13549	3.51684	4.58324	4.05003	1.65689	4.04195	4.93673	4.26847	5.10849	3.93477	3.9445	4.58299	2.27074	3.41831	1.85951	4.58133	3.3287	1.34612	4.63576	4.75248	2.5826	2.61111	4.05379	3.97187	4.44975	3.04701	5.17635	4.04663	5.38873	4.73428	0.298493
ENSG00000137337	4.19378	3.48398	4.46613	4.49331	3.31621	4.45645	3.6245	4.01333	4.83675	4.19926	4.11822	4.99219	2.96568	3.7044	3.08723	4.44494	3.9113	3.1905	5.0571	5.31472	3.09843	4.8144	4.53946	4.30175	4.66515	3.6776	6.07141	5.36194	5.27016	4.38962	0.307163
ENSG00000196230	8.1338	7.41699	8.32662	7.82383	7.24776	7.91727	8.6003	8.66404	8.5387	8.09826	8.08919	8.54805	6.91768	6.92247	7.09967	8.24971	7.52184	6.53765	8.32201	9.17713	6.16873	7.10889	7.62767	7.54305	8.08733	7.45972	7.11911	7.8351	8.85653	8.28168	0.154331
ENSG00000137312	7.77945	8.34269	7.92652	7.8612	7.4756	7.80851	8.72459	6.84558	7.86593	7.69193	7.40532	7.68269	7.19291	7.33965	6.5197	8.10331	7.23787	6.96534	7.91944	7.44782	5.97224	7.66005	7.75384	7.10544	7.89963	7.02118	7.14177	7.92993	7.97972	7.57767	0.140547
ENSG00000137331	7.18698	6.3887	7.15168	6.04219	3.65374	6.37636	6.25251	6.87149	7.82264	6.57779	7.09198	7.09093	6.46248	6.97263	6.10901	8.02481	6.86558	3.09682	5.66445	5.75879	6.00915	5.70566	6.60482	5.78656	6.54813	7.47151	3.44517	5.94309	5.92724	8.24739	0.243636
ENSG00000204580	4.28435	5.25243	4.02633	6.11018	5.51766	5.78298	1.77482	6.10939	5.76278	4.92706	5.66274	5.9512	3.61631	5.84621	1.18077	5.14429	6.71243	3.9557	5.32074	5.43813	5.15478	6.01094	6.10744	5.24171	3.3434	5.51316	4.30102	6.59168	4.89853	6.3175	0.254372
ENSG00000213780	4.84315	4.46677	5.09662	4.77969	4.43236	4.93857	3.74605	4.66857	5.19266	4.67992	4.74433	4.99858	3.12709	4.5382	4.4086	4.89317	4.26296	3.63697	5.40856	5.22394	3.39597	5.45196	4.95497	4.54723	4.91397	4.44912	5.27928	5.55986	5.55327	5.06489	0.158392
ENSG00000137411	4.47619	4.69762	4.39048	4.57608	5.23896	4.51285	3.92394	4.60385	4.95238	4.38206	4.86275	4.80086	3.32482	4.52476	4.32984	4.80974	4.26938	3.97693	5.13521	5.46358	3.72018	5.56511	4.88287	4.67065	4.9833	4.31091	5.37822	5.49507	5.25187	5.12633	0.163064
ENSG00000196260	0	0	0	0	0	0	0	0	2.52458	0	4.53282	0.259974	0	2.53603	0	8.39333	2.4794	0	0	0	1.27617	0	0	0	0	2.96746	0.835406	1.94823	0	4.9566	0.900099
ENSG00000248329	0	0	0	0	0	0	0.444198	0	0	0	0	0	0	0	0	0	0	0	0	0	0	0	0.697341	0	0	0	0	0	0	0	0.978035
ENSG00000204544	0	0	0	0	0	0	0	0	7.46485	0	8.66173	0	0	0	0	1.45898	7.47173	0	0	0	0	0	0	0	0	1.21753	0	0	0	8.80032	0.897046
ENSG00000185303	0	0	0.158462	0.345364	0.79515	0	0.0793869	0.496718	0	0	0	0	0	0	0	12.1556	0	0	0.642521	0	0	0	4.67917	0	0	0	0	0.543842	0	0	0.978042
ENSG00000179148	0	0	0	0	0.567133	0	0	5.94636	0.0988348	0	0	0	0	0	0	0	0	0	0	0	0	0	0	0	0	0	1.17056	0	0	1.94443	0.978074
ENSG00000204540	0.307203	0	1.50216	0.796477	0	0.90081	0	2.5621	0.948934	1.08482	0.562482	0.751243	0	0.612064	0	1.48636	0.449756	0	0.590401	1.45762	0	0	0.854112	1.15496	0	0.646623	5.5705	1.72154	2.40728	1.8427	0.859855
ENSG00000204767	0	0	0	0	0.134245	0.49908	0	1.53071	0	0	0	0	0	0	0	0	0	0	0	0.339961	0	0	0	0	0	0	0	0	0	0	0.978074
ENSG00000204538	1.58833	0	0	0	0	0	0	7.46268	0.54192	0.0499047	1.22164	0	0	0.164531	0	0.656661	0	0	0	0.0274839	0	0	0.0754946	0.370853	0	0.114253	2.82861	0.538968	0.594461	2.11378	0.949695
ENSG00000204536	3.53115	2.90132	3.59668	4.19814	3.35962	3.97107	3.19604	4.12843	4.65202	3.95149	3.67197	4.75022	2.45548	3.7421	2.56456	3.68167	3.56341	3.22909	4.48433	4.76205	2.79859	3.66377	4.78412	4.0821	4.08601	3.67105	7.57352	4.63005	4.66908	4.40496	0.493787
ENSG00000137310	2.94507	1.5362	3.16411	3.51458	2.16154	3.15053	4.29749	4.10074	3.87914	3.10449	3.52625	3.16958	1.41166	2.70493	0.771485	3.35709	2.99354	1.16808	3.34465	3.46696	1.26063	1.45244	3.45207	3.63448	4.19296	3.03959	2.31878	2.57533	3.8324	4.05115	0.331764
ENSG00000204531	0.318488	0	0.395563	4.60719	0	0.68178	0.211224	0.887977	1.98439	1.65003	0.20455	3.59226	0.0817506	3.58651	1.83411	2.16402	0	0	0.154838	0	2.64865	0	3.18466	3.16164	1.12382	3.1555	0.366186	0.498107	1.21664	1.08183	0.744144
ENSG00000204525	10.1051	9.47088	9.79677	9.69746	7.31476	10.0858	12.2376	9.62795	10.2083	9.6792	9.0218	10.0021	8.30238	9.71738	8.80331	11.376	9.50409	7.40165	9.70941	9.37417	7.72453	9.37127	9.68076	10.4652	11.6007	9.37681	7.5731	9.97645	10.3099	9.83449	0.224801
ENSG00000234745	11.109	10.1979	10.1569	10.1986	8.05952	11.0082	12.9974	10.6744	10.777	10.429	9.71153	10.5029	8.95363	10.4913	9.18918	12.2274	10.0373	8.00188	10.6133	9.73895	8.16732	9.77029	10.3354	11.4758	12.6549	10.0449	8.78515	10.8427	11.0287	10.6874	0.215038
ENSG00000204520	5.88179	5.6918	6.48568	5.59926	3.30055	5.95375	4.14239	5.39915	6.65345	5.90986	5.66746	5.85068	4.49584	5.41312	4.38705	6.57294	5.09531	3.13881	6.38867	6.84617	4.07403	4.61239	6.10673	5.43425	5.77998	5.12483	5.51063	6.2241	6.81125	6.5524	0.202886
ENSG00000204516	2.28974	0.93489	2.10368	1.34178	0.786952	2.17622	4.23009	2.42683	1.69757	1.26984	1.14365	1.461	0.676123	1.32203	0.111895	3.74252	1.30009	0	1.50973	0.965639	0	0.645682	1.29611	3.00705	4.23189	1.0096	1.79162	2.1237	2.34242	1.80638	0.629147
ENSG00000177398	0	0	0	0	0	0	0	0	0	0	0	0.936483	0	0	0	0	0	0	0	0	0	0	0	0	0	0	1.47324	0	0	0	0.978081
ENSG00000198563	7.65817	7.27505	7.4749	7.66327	6.54174	7.859	7.33052	7.65819	8.07307	7.57339	7.51951	8.06432	6.26498	6.91045	6.38746	7.93096	7.19384	6.38879	7.98054	8.29846	6.70879	7.88903	7.96498	7.6758	8.13937	7.17967	7.11055	8.09319	8.40758	7.81676	0.111538
ENSG00000213760	0.707489	1.51617	1.59093	1.19747	8.25523	0.979882	1.04352	1.28679	1.48287	2.58601	1.52098	1.57628	0.909679	1.41246	0	1.47405	0.384045	0.378408	2.36112	2.60023	0	3.92651	1.91199	2.21392	2.3076	1.19164	2.20783	2.66376	2.36109	2.15746	0.808062
ENSG00000204498	4.85761	4.47996	5.25497	5.31424	4.37904	5.11155	4.372	4.99818	5.33092	5.02558	4.89544	5.26142	3.50816	4.46523	3.82982	4.8983	4.7315	4.21357	5.2863	5.91152	4.7219	5.32617	5.35114	4.54997	4.96394	5.07785	5.16177	5.50403	5.56162	5.06594	0.174621
ENSG00000196277	0	0	0	0	1.28579	0	0	0	0	0	0	0	0	0	0	0	0	0	0	0	0	0	0	0	0	0	0.81704	0	0	0	0.978088
ENSG00000232810	0.416556	0	0	0	0	0.388284	5.35908	0.813028	0	0.181014	0	0.0756011	0	0.871745	0	2.88998	0	0	0	0	0	0	0	2.05922	3.54546	0	0	0	0	0	0.927671
ENSG00000227507	2.40401	0.388948	1.4973	1.9303	0.405097	1.29736	7.7072	1.24405	0.575735	2.61748	1.69218	1.75287	0	4.08943	1.75998	4.19083	1.40764	0	0.853015	0.0156703	0.980332	0.719164	2.37571	6.72317	8.61867	1.8152	0.0509235	3.05984	0.72933	1.76347	0.783764
ENSG00000204482	3.31272	2.81026	2.98339	2.09819	2.55001	2.60824	7.51747	1.93935	1.96431	2.31375	1.76916	2.9392	1.25341	2.37914	2.2817	5.41556	2.37411	0	3.33471	1.43116	0.656258	2.55795	2.93869	3.48645	7.26098	1.80642	1.49884	2.19941	2.04607	2.2968	0.667413
ENSG00000204475	0	0	0	0	0	0	5.09977	0	0	0	0	0	0	0	0	1.73059	0	0	0	0	0	0	0	2.99425	4.57763	0	0.844079	0	0	0	0.931393
ENSG00000204472	6.04129	5.18035	5.41457	4.70764	4.49111	5.30353	7.80194	3.24648	4.27039	4.74892	4.05549	5.06756	3.39558	5.61677	3.67625	6.83813	4.61273	1.77719	5.65285	3.76607	2.64236	4.62198	4.83772	5.41128	8.76218	4.11573	2.60943	4.3362	4.11784	4.25647	0.47811
ENSG00000204469	6.31385	6.12938	6.71945	6.89757	6.33763	6.48106	6.33768	6.48166	7.10933	6.51116	6.55273	7.10703	5.43475	5.91032	4.64637	6.6203	5.99958	5.71436	6.95555	7.25857	5.14585	7.01779	6.98703	6.31542	6.7402	6.09706	8.06091	6.94002	7.29383	6.70275	0.20109
ENSG00000204463	6.61968	6.64073	6.78634	7.00113	5.90154	6.71926	6.69865	6.77269	7.04098	6.59351	6.63254	6.96131	6.00694	6.11314	5.6442	6.95125	6.51346	6.99229	6.91627	7.0621	5.37238	6.83556	6.86682	6.6961	7.0401	6.26296	8.24044	7.1438	7.07452	6.75956	0.193968
ENSG00000204444	1.81898	1.80489	1.07167	1.80912	1.20059	2.21591	1.58409	2.22902	1.96807	1.60331	1.66005	2.36217	0.161143	5.12097	7.10716	1.51683	1.47161	1.11716	2.30657	2.8006	1.00283	2.28089	2.02527	3.04156	2.14993	1.73036	4.18248	2.69385	2.23235	1.78145	0.714015
ENSG00000204439	4.3475	4.29371	4.77881	5.24644	3.36301	4.4033	4.68848	4.83228	4.79725	4.90453	5.03037	4.95818	3.59086	3.99314	3.06958	4.74554	4.49161	3.95727	4.42876	4.6551	3.30745	4.51074	4.68744	4.87244	5.10908	4.48698	3.55866	4.73954	4.92189	4.73961	0.156978
ENSG00000204438	3.6432	3.2371	3.94224	4.02583	3.01283	3.87034	3.95208	4.05999	4.12696	3.62893	3.56692	4.07932	2.95319	3.23344	2.6509	3.86656	3.51534	3.47527	4.26391	4.2404	2.5825	3.75876	3.87959	3.71707	3.99253	3.46311	5.55226	3.92004	4.24482	3.80666	0.337271
ENSG00000204435	7.83905	7.53609	8.04796	7.68854	7.07237	7.89344	7.75606	8.48205	8.15252	7.642	7.65687	7.89274	6.76463	7.4368	6.71593	7.96332	7.49185	7.19572	8.17691	8.26062	6.432	7.83243	7.72999	7.52612	7.93041	7.40514	9.01312	8.05298	8.11206	7.93691	0.148278
ENSG00000240053	5.33391	4.11245	5.37428	5.11463	4.7041	5.44941	4.47014	5.70805	5.61447	5.16006	4.97203	5.75561	3.24824	4.33518	3.46752	5.64638	4.80245	3.50623	6.0963	5.96977	3.3787	5.17957	5.40692	5.46888	5.82731	4.65393	5.02506	5.64712	5.83841	5.25142	0.183098
ENSG00000204428	1.3912	0.952491	1.23626	1.62399	2.67112	1.53445	2.00252	0.545851	1.45656	1.10776	0.985876	1.96109	0.398885	0.836804	0.163828	2.26842	1.06476	0.842847	1.22068	1.41535	1.0828	3.00977	2.24328	1.46111	2.65955	1.32253	4.34119	1.74157	1.62863	1.14923	0.666553
ENSG00000204427	4.94142	5.111	5.10979	5.58559	5.13144	5.03481	5.49219	4.88681	5.70859	5.38676	5.23246	5.70479	3.97295	4.72891	4.65203	5.50952	5.02435	4.68606	5.49842	5.48372	4.01299	6.61506	5.74772	5.24756	5.72874	5.05445	6.3362	5.96068	5.88545	5.40182	0.206318
ENSG00000204424	0	0	0	0	0	0	3.07626	0	0	0	0	0	0	0	0	1.29019	0	0	0	0	0	0	0	0	1.31917	0	2.57994	0	0	0	0.941831
ENSG00000176723	0	0	0	0	0.0243952	0	0	0	0.0276817	0	0	0	0	0	0	0	0	0	0	1.03108	0	0.468834	0	0	0	0	0	0	0.134156	0	0.978092
ENSG00000244355	0.0823571	0	0	0	0	0	0	4.43492	1.13396	1.90678	0	0	0	0	0	0	0	0	0	0	0	0	2.07563	0	0	0	2.74365	0	0	1.41497	0.927244
ENSG00000204421	0.376625	0	0.517633	0	0	0.703341	0.302055	8.88729	3.90059	0	3.86566	0.765923	0	0	0	0.396595	4.13958	0	0	0.030697	0	0	0.0206613	0	0.0755779	0	2.06424	0.45106	0.345633	5.47244	0.909098
ENSG00000204420	0	0	0	0	0	0	3.84488	3.26519	0.841519	0	0.61239	0.597507	0	0	0	2.96124	0	0	0	0	0	0	0	0	3.12522	0	2.35499	0.492989	0.185374	1.39416	0.858024
ENSG00000213722	6.95988	4.3267	7.18776	6.19776	4.9392	6.88892	6.01071	6.13103	7.67312	6.40914	6.04885	6.95602	5.14737	5.86518	4.23032	6.67341	6.16641	3.09879	7.16033	6.86073	3.38356	5.42054	6.60977	5.712	6.23493	5.37621	5.03878	6.9134	7.57489	7.27455	0.223455
ENSG00000213719	8.21648	7.05863	8.43185	8.1081	4.52997	8.07377	9.41297	8.56356	8.20221	7.80935	7.99312	7.96504	6.35523	7.78275	5.6109	8.65096	7.94241	4.49145	8.02778	7.53747	6.0074	7.04342	7.97148	7.76078	8.43436	7.65173	5.96366	7.88066	8.12106	8.20496	0.207292
ENSG00000204410	2.85982	1.94238	1.80317	2.97568	1.08266	3.1104	3.26519	3.19721	3.07329	2.88734	2.63283	3.77975	0.554648	3.46164	1.83329	3.16003	2.8276	0.230317	3.66283	3.74327	1.52557	3.43246	3.94431	3.36373	3.91036	2.52723	5.16405	3.1868	3.55018	3.10305	0.461616
ENSG00000228727	2.77908	1.39984	1.59193	2.64803	1.97902	3.04471	2.74051	4.47858	2.99695	3.03921	2.6781	4.07449	0.682497	3.62274	1.91183	3.09529	2.56978	0.586443	3.8318	3.67697	1.15023	4.20845	4.22773	3.46395	4.04779	2.46488	4.30308	3.10611	3.66982	2.98465	0.364208
ENSG00000204396	0	0	0	1.00071	2.54623	0.714958	0	0.259714	0.598859	0.765463	0	4.40366	1.76273	3.01612	0.278348	1.81328	1.39708	2.28829	0	0.317172	1.08848	5.51476	1.06342	1.71027	0.376418	2.2209	1.08894	2.20893	3.91323	0.912588	0.776488
ENSG00000204394	5.15518	5.09256	5.22995	5.41558	4.11749	5.27407	4.48843	5.69841	5.4614	4.92642	5.26284	5.64262	3.82665	4.55359	4.49021	5.30357	4.95212	5.4359	5.68539	5.32605	4.59579	5.92362	5.11266	5.03425	5.72016	4.90543	7.17983	5.26335	5.81158	5.24534	0.284631
ENSG00000204392	5.59458	5.34153	5.87354	5.7118	4.77822	5.73996	5.79304	5.73625	6.19097	5.68082	5.50765	6.00976	4.21761	5.11249	4.08739	5.669	4.99656	4.6697	6.01586	5.96845	4.38715	5.53603	5.50693	5.38791	5.91937	5.24176	5.83326	5.73201	6.36517	5.81276	0.143765
ENSG00000204390	1.05674	1.30733	1.66071	1.83431	1.95083	0.89929	2.36409	0.953827	1.80792	1.52779	1.12393	2.76153	0.161473	0.504133	0.135866	1.63982	0.797977	1.73096	1.58768	2.39219	0	1.92017	1.28882	1.45807	2.16505	0.877532	7.25497	1.99012	2.32299	1.4174	0.802093
ENSG00000204389	7.40386	6.6535	7.61025	6.89202	7.56001	6.02971	8.57623	6.0861	6.53201	7.54089	7.29595	6.15612	7.22083	7.45486	7.60565	8.83989	5.40868	5.7621	6.493	7.42226	5.3734	7.93131	7.63118	6.36315	7.15108	7.1005	5.84246	7.7297	8.2818	8.0178	0.207642
ENSG00000204388	7.22408	6.85035	7.48721	6.59934	7.37697	5.7923	7.75504	6.31571	6.48793	7.36608	6.96495	6.51148	6.94625	7.16273	7.06604	8.73792	5.3779	5.18639	6.12168	8.54833	5.73098	8.04542	7.37797	6.18969	6.59432	6.9039	5.98249	7.67287	8.22917	8.10729	0.210832
ENSG00000204386	5.53695	6.63076	5.39433	5.86326	4.67853	5.67782	5.3572	5.60893	5.76972	5.38792	4.97466	5.4409	4.2576	5.94428	4.78026	6.17814	6.06894	4.20994	5.44103	5.66739	4.85725	6.2867	6.03633	5.50562	5.80235	5.49801	4.60424	6.41521	5.63692	5.26887	0.177556
ENSG00000204385	0	3.50605	0	5.40193	0	3.30741	0	0.315227	4.61264	6.63285	0.834867	6.13235	0	5.22377	0	5.02321	5.84403	0	1.02714	1.72352	2.67992	4.94409	7.37331	7.05054	1.50256	6.71604	0.865883	2.0682	2.24506	1.89047	0.627979
ENSG00000204371	4.67304	4.64665	5.05477	5.49706	5.67788	4.9285	4.13392	4.89204	5.78947	4.98955	4.83538	5.64031	2.91894	4.266	2.91766	4.75207	4.71295	2.7802	5.68412	5.88573	3.45342	5.47362	5.4665	5.00992	5.4186	4.49726	6.0411	5.35056	6.22702	5.34849	0.220661
ENSG00000166278	5.20029	3.55548	3.17817	3.11878	1.12736	3.8932	1.48782	2.45151	2.15186	3.49101	2.72774	4.36023	1.87771	3.76366	7.7353	6.17001	3.36921	0.235633	2.79888	2.8938	0	2.26901	2.76938	4.92853	5.79402	2.4761	1.82644	2.24449	3.25004	2.89366	0.61527
ENSG00000204366	1.63441	2.15033	1.72192	3.1879	2.2538	2.03576	0.844123	2.26103	3.4842	2.10981	1.9765	3.25703	0.476921	1.10948	0.0611373	1.83669	1.99552	0.659619	2.40788	3.83406	0.634811	2.17308	2.73836	2.05625	2.25716	1.53539	2.52933	2.56688	3.76256	2.78877	0.473803
ENSG00000243649	6.99743	4.49535	5.66241	4.5333	2.31583	5.6625	1.13428	3.68928	4.44801	4.78673	4.85445	6.9054	4.5567	5.78086	10.4522	6.3245	5.93208	1.23844	5.05112	4.3943	5.00472	4.9161	6.77981	6.51997	4.37509	5.83384	2.36911	4.91433	4.51722	4.05145	0.54458
ENSG00000204356	6.03191	5.88429	6.29313	5.93076	5.21709	6.15387	5.47425	6.10524	6.37569	5.74915	5.84398	6.35697	4.85998	5.54556	4.14073	6.17605	5.65416	4.95213	6.44223	6.40042	4.88213	6.38364	6.03927	5.57132	6.008	5.61525	7.91765	6.30013	6.50145	6.09677	0.264038
ENSG00000204351	5.13507	5.44055	5.4089	5.59696	4.38829	5.38848	5.20834	5.08646	5.67807	5.27353	5.18523	5.67819	3.95097	4.74036	5.1929	5.56586	5.06296	4.05578	5.5934	5.65312	4.1182	6.05722	5.87679	5.58366	6.07243	5.04933	5.15718	5.94425	5.78053	5.34377	0.135752
ENSG00000204348	4.97044	5.96216	5.32649	5.22363	4.89186	5.28134	3.97088	4.63367	5.63319	5.01072	4.9373	5.72227	3.91515	5.01861	5.2087	5.25282	4.72349	3.24416	5.74491	6.37695	4.13721	6.45543	5.91854	5.037	5.741	4.85864	7.04068	6.04164	6.0416	5.27671	0.262628
ENSG00000204344	4.36381	4.98256	4.60867	4.50323	3.74972	4.48124	3.26904	4.77304	4.57388	4.30773	4.42944	4.76697	2.86296	4.02804	3.95122	4.50759	4.03586	2.33549	4.79916	5.0875	3.32316	4.81114	4.87777	3.98852	4.66253	3.98973	5.13431	4.83729	4.77383	4.54782	0.165661
ENSG00000244731	2.80308	5.56119	2.7251	3.98199	1.40162	3.02191	0	0	2.09585	3.24174	2.83452	4.16102	2.13735	3.45352	6.15407	2.98746	2.66348	0	4.06414	4.97335	2.19324	3.42467	2.57471	2.6939	3.00845	2.12239	1.67553	4.68775	3.21568	1.32685	0.557173
ENSG00000224389	2.73424	6.30636	2.5567	3.67036	1.06702	2.97451	0	0	1.87404	2.98619	2.5696	3.84654	1.95604	3.44154	6.2477	2.77066	3.03711	0	4.05867	4.83331	2.27807	3.25339	2.36969	2.59339	3.02851	1.81669	1.13095	4.71397	3.03734	1.10449	0.584707
ENSG00000231852	0.548689	10.8362	0.374638	1.56146	0.149145	1.08733	0	0	0.925958	1.22772	0.921778	1.96738	0.369654	2.05871	4.89593	0.0417588	1.92568	0	1.7895	2.79562	0	1.57276	1.64549	0.381729	2.63305	0	0.462199	2.10155	1.62429	0	0.894791
ENSG00000168477	5.80916	4.60661	4.90694	4.40057	2.63425	5.27259	0	4.25613	5.49356	4.73043	5.02399	5.4472	4.67203	2.60872	1.34751	5.6466	3.57989	2.47498	5.93152	6.1677	0.539506	2.29053	3.68408	4.49298	3.61225	3.84333	3.09947	4.79243	6.2214	5.21096	0.353866
ENSG00000213676	6.0704	6.08475	6.3982	6.87521	5.60944	6.43165	6.21088	6.65757	6.89484	6.23937	6.26153	6.85095	4.70061	5.68909	4.81669	6.43324	6.31542	4.28195	6.68241	7.12821	5.12352	6.59126	6.63935	6.42593	6.98401	6.09038	6.27016	7.03468	6.96203	6.72622	0.127547
ENSG00000204315	2.49731	2.67734	2.789	2.67362	1.96586	2.74879	2.76104	3.80907	2.97878	2.6821	3.2319	2.93667	0.972624	2.05526	1.88898	2.59962	2.93599	1.80443	2.62188	2.61465	1.99997	2.49769	2.64108	2.49039	3.06225	2.96738	3.8152	3.66265	2.85995	3.2549	0.306935
ENSG00000204314	2.35872	2.63401	3.80042	3.52479	6.09137	2.94096	0	2.34544	3.68731	3.55853	3.24588	4.1222	1.20879	2.65743	0.374208	2.5583	1.64345	0	4.07217	6.00644	0.159555	4.93476	3.77247	2.85032	1.94367	2.75314	2.8539	3.1182	3.95457	3.56642	0.543469
ENSG00000221988	5.24673	4.79218	5.34889	5.33671	4.75106	5.38738	2.59457	5.47204	5.98167	5.36713	5.39691	5.83415	4.26624	4.75081	3.45338	5.09712	4.73668	3.91128	6.33028	6.905	3.4645	4.92601	5.37423	4.82352	4.78333	4.95452	4.57099	5.32354	6.1682	5.85889	0.279368
ENSG00000241404	5.74507	4.68087	5.72278	5.55746	5.0868	5.91024	2.33057	5.57782	6.50048	5.95218	5.86011	6.39494	4.16865	5.21021	3.72053	5.60686	5.00913	3.0243	9.01019	7.50897	3.4331	5.6827	6.28648	5.34039	5.384	5.15417	5.08492	5.92551	6.78234	6.40927	0.406607
ENSG00000204310	5.59535	5.81468	5.95745	6.12476	5.72472	5.68659	5.22794	5.52373	6.3523	5.90558	5.83628	6.34858	5.01399	5.49096	4.70201	5.89094	5.10554	5.07773	6.74848	6.54996	4.06098	6.06606	6.06951	5.79687	5.50371	5.64626	6.90842	6.29227	6.60955	5.86319	0.168501
ENSG00000204308	5.70104	6.40195	6.30138	6.16355	5.74879	5.8962	5.55568	5.63172	6.34911	6.18359	5.9991	6.3094	5.46037	6.27564	5.9281	6.00598	5.44069	5.5633	6.71074	6.45506	4.52788	4.77955	6.09266	6.16621	5.83484	5.85812	5.8076	6.32594	6.32753	5.95783	0.121076
ENSG00000204305	3.53235	3.12109	3.52726	3.91514	3.24529	3.65315	4.84363	3.26754	4.3496	4.21193	3.96267	4.95639	2.11386	3.97307	2.79433	10.2605	3.17202	1.26384	4.48584	4.75747	2.107	4.9025	4.90646	4.47459	5.81938	3.38452	4.17913	7.04196	4.87062	4.3731	0.612825
ENSG00000204304	5.83374	6.03711	6.06397	6.53604	5.18259	5.95014	6.69363	5.88431	6.72499	6.36732	6.17596	6.88881	4.75128	5.53594	4.64239	6.71727	5.64323	4.7032	6.43778	7.0262	4.52958	6.86549	6.49215	6.23999	7.04075	5.84069	6.03536	7.20217	7.2441	6.57875	0.159264
ENSG00000213654	5.11994	3.78426	4.24532	4.80498	2.93175	4.58142	9.59725	3.37465	3.85594	4.16362	3.64707	4.77595	2.95577	4.20555	3.20034	6.73853	4.0544	1.3326	4.66448	3.28298	1.95929	3.75681	4.52012	6.53249	8.42285	3.96307	3.5047	4.42836	3.89121	4.00297	0.566322
ENSG00000204301	6.15647	3.62583	3.64204	4.10414	2.96252	6.09064	0.172794	2.93309	4.4513	3.5935	3.92309	4.4946	4.1496	4.57829	2.40432	6.31262	3.1139	3.1269	4.63193	3.70746	2.10719	3.98518	4.83804	3.71656	3.90762	3.42458	3.13074	5.35717	5.46498	4.26219	0.38789
ENSG00000092377	0	0	0	0	0	0	0	0	0	0	0	0	0	0	0	0	0.34975	0	0	0	0	0	1.0487	0	0	0	0	2.2114	0	0	0.978194
ENSG00000204287	9.49708	8.6994	9.03256	7.93831	6.65004	9.29103	10.8034	7.82361	8.60689	7.75668	7.55544	8.41779	6.39859	8.48673	6.01771	10.8757	7.91533	5.89423	9.88036	6.84416	5.70606	7.95131	8.02515	10.1024	10.9482	7.72819	5.95614	8.49724	8.27782	8.11322	0.260647
ENSG00000198502	7.38763	6.51425	6.5985	6.33246	3.85476	7.16495	7.78485	5.50466	7.29178	5.69871	5.53105	7.0862	4.90966	6.11913	4.16788	8.60658	5.68397	4.01758	7.54118	5.06581	3.55707	5.80318	6.01741	7.2455	8.38776	5.3819	4.47955	6.64751	6.41505	6.06951	0.301819
ENSG00000196126	9.09511	8.10427	8.46516	7.53581	5.77623	8.91332	9.75199	7.4687	8.27448	7.492	7.35649	8.27513	6.59936	8.25822	5.87031	10.4266	7.46956	5.72616	9.39106	6.56974	5.34482	7.57679	7.62791	9.3893	10.1535	7.27518	6.04607	8.33243	8.15003	7.82952	0.258794
ENSG00000196735	4.95094	3.39122	4.67364	3.38065	1.80209	4.79821	7.25941	3.90562	4.11613	3.43678	3.18051	3.78573	1.77833	4.11157	1.59395	6.82422	3.6474	1.23361	5.23475	2.28059	1.01645	3.68015	3.66579	5.59436	6.81389	2.80274	1.50925	4.26769	3.52489	3.81865	0.502098
ENSG00000179344	6.29072	5.01035	5.70618	5.03693	3.10077	6.26684	7.83082	5.22581	5.64247	4.54372	4.54497	5.43372	3.46044	5.44927	2.7511	7.85923	4.92158	2.854	6.508	3.683	2.61677	5.30982	4.95322	6.80052	7.92033	4.41044	3.49777	5.73261	5.08027	5.21469	0.365509
ENSG00000237541	3.82587	2.62874	3.32109	2.50911	0.683039	3.52373	5.93945	3.33273	2.63982	2.2798	2.04766	2.97979	0.589687	3.05009	0.36535	5.39199	2.30205	0.145969	4.14699	0.987399	0	2.46868	2.28371	4.14557	5.63679	1.96299	0.728979	2.96148	2.56043	2.72381	0.580692
ENSG00000232629	2.84047	1.52611	2.393	1.25913	0	2.76389	4.33258	4.99633	2.20043	1.17026	2.09317	1.79568	0	1.77363	0	4.79769	1.70392	0	3.19294	0	0	1.90752	1.52982	3.3191	4.60085	0.830473	0.385307	2.32806	1.6969	2.86063	0.632133
ENSG00000241106	1.81405	0.766736	1.3563	2.02639	0.848425	2.27772	4.75287	2.23182	1.96217	2.13867	1.60247	1.76602	0	1.78646	0.305829	3.37375	3.19365	0	2.86641	1.75458	0	3.0011	1.89973	5.41161	6.55596	1.82192	2.30855	2.51078	1.5529	2.22244	0.697284
ENSG00000204267	4.8158	3.95846	4.04691	4.14052	3.30672	4.74088	5.26981	4.60818	4.85263	4.26273	4.51738	4.71354	3.01944	4.0652	3.07763	5.68269	4.14582	2.66592	4.9206	4.25628	2.5409	4.12535	4.30456	5.34974	5.94679	3.8659	2.83826	4.71084	5.01564	4.93671	0.288198
ENSG00000204264	6.77505	6.76886	5.99747	6.3302	4.31559	6.72703	7.90426	6.5929	6.50707	6.60461	6.14758	6.59205	4.42748	6.40969	6.17525	7.45287	6.16729	3.52966	6.5464	6.13588	4.47159	5.79828	6.53003	7.29785	8.19572	6.30564	4.01776	6.57548	6.7534	6.61382	0.249099
ENSG00000168394	5.59382	5.19956	5.12239	5.08951	3.80831	5.35099	7.37992	6.21296	5.5744	5.37399	5.21374	5.43596	3.98613	4.97874	3.89477	6.88566	4.7634	3.73875	5.41089	4.79563	3.52548	4.59803	5.48311	6.21611	7.10731	5.08189	4.8084	5.34965	5.79782	5.63842	0.298956
ENSG00000240065	6.07641	5.2637	4.99253	4.98376	3.68913	5.94488	8.09773	5.15811	5.62104	5.36542	4.90886	5.57233	3.92885	5.44477	4.5245	6.73297	4.72068	2.93158	6.04279	4.99086	2.89589	4.62658	5.43997	6.7227	7.93237	4.95562	3.47995	5.72952	5.91564	5.71217	0.359959
ENSG00000242574	5.60074	5.31344	4.89836	4.37245	3.07431	5.21963	6.34061	3.94674	4.98557	4.31797	3.65506	4.81074	2.54473	5.0376	2.09502	6.68518	4.33343	1.84923	5.96895	3.41094	2.28778	4.03256	4.41222	6.75345	7.42009	3.95301	2.39917	6.01929	4.56536	4.27084	0.409086
ENSG00000204257	6.80418	6.31721	5.74375	5.25955	3.73758	6.58328	6.91102	4.95504	6.16328	5.13383	4.7888	6.05361	3.82088	5.85348	3.69286	7.63278	5.32095	3.20629	6.9459	4.43883	3.81366	5.1711	5.57764	6.86949	7.83836	5.30957	3.72837	6.26669	5.76929	5.49024	0.307741
ENSG00000204256	6.86354	6.52185	7.11818	7.08089	6.21452	6.95818	6.57788	6.88591	7.28175	6.77565	6.74895	7.29239	5.29496	6.40651	5.7634	7.16784	6.713	5.81429	7.31681	7.44677	5.88742	7.27881	7.12832	6.82383	7.32227	6.57481	7.46572	7.66708	7.50322	7.08394	0.11259
ENSG00000204252	3.30743	3.14188	2.92113	2.56595	1.48043	3.41895	4.99533	1.73037	3.62134	1.98999	1.90139	3.55459	0.270641	3.33606	0.212491	4.65806	2.21641	0	4.7697	1.79643	0.538659	2.78082	3.23369	4.61561	5.66765	1.38321	0.161912	3.18887	3.14764	2.82487	0.551211
ENSG00000231389	7.31233	6.52881	6.95711	5.94147	4.8663	7.15173	8.40854	5.63395	6.65286	5.86674	5.53027	6.42257	4.70366	6.33375	4.12385	8.63385	5.82579	3.81355	7.77506	4.91428	3.70495	6.18451	6.23115	7.44716	8.69193	5.38031	4.36532	6.61776	6.48875	6.20614	0.301681
ENSG00000223865	6.47977	5.86844	6.28509	5.10101	4.23353	6.33213	7.2721	5.24813	5.7851	5.23448	4.9518	5.60093	3.94974	5.60699	3.55238	7.84709	5.19442	3.03549	7.02401	4.51327	3.38171	5.40939	5.79526	6.83303	8.16652	4.91361	3.78278	5.97355	5.82305	5.63907	0.338479
ENSG00000204248	0.736545	0	1.02169	0.137038	3.62293	1.07486	0	0.271369	1.9115	0.123934	0.115478	1.14078	0.298508	0.791282	0	1.23844	0.420354	0	2.87787	1.54972	0	5.76351	1.59747	0.357027	1.35457	0	4.45602	3.23024	1.9128	1.16647	0.812094
ENSG00000204231	5.76266	5.58056	6.21754	6.01297	5.38736	5.96721	5.25696	5.62326	6.33774	5.91776	5.83125	6.33891	4.59247	5.26975	4.77762	6.08792	5.64593	5.10342	6.43644	6.37868	4.74514	6.24979	6.24768	5.8206	6.35552	5.47318	5.7544	6.67509	6.58669	6.10187	0.132848
ENSG00000112473	6.57718	6.97322	6.82073	6.30773	5.29992	6.67166	5.49462	6.81121	6.93228	6.5959	6.26221	6.72899	5.82595	6.1562	6.25807	7.1854	7.17272	4.69782	6.70449	6.54004	6.40533	7.44853	7.06711	6.67765	6.57726	6.80397	6.3074	7.38362	6.93068	6.4387	0.126845
ENSG00000204228	3.80293	5.11455	3.1896	4.39809	3.11857	4.43975	3.6262	4.90276	4.20946	4.21556	4.3915	4.52495	3.59526	4.98055	5.087	4.28664	4.91701	3.75451	4.6549	3.90923	5.38759	4.94647	4.60523	4.53726	4.62936	4.27626	4.12741	5.82608	3.67455	4.63158	0.254631
ENSG00000204227	5.98272	5.93221	6.29355	6.25349	5.97341	6.21901	4.85674	5.9546	6.93767	6.14836	6.04124	6.82011	4.84895	5.82322	5.20889	6.40713	5.89225	4.90157	6.4411	7.04663	5.02793	7.36606	6.83607	5.97928	6.24134	5.73369	6.81747	7.31265	7.09467	6.53107	0.168802
ENSG00000223501	4.99505	5.26163	5.03901	5.49738	4.58679	5.26553	4.08956	5.25305	5.48426	4.99714	5.11961	5.481	3.75733	4.59327	4.03719	5.15305	5.14602	4.71336	5.6281	5.63117	4.1458	5.52682	5.32401	5.28424	5.54819	4.8852	5.32001	5.84811	5.57933	5.38613	0.134827
ENSG00000231500	11.7079	10.8779	11.3569	11.5559	9.71799	12.0634	11.4079	12.6527	12.2613	11.3192	11.5365	11.7804	9.69229	10.5935	9.84401	11.2952	11.349	10.3948	11.6576	13.0138	11.2062	10.7107	11.6169	11.2713	11.7055	11.0648	10.2354	11.3418	12.0649	12.0918	0.135208
ENSG00000235863	3.48274	3.30397	4.0189	4.21134	2.1184	3.49817	4.06493	3.85928	3.80121	3.73034	4.00521	3.6389	2.12034	2.85706	0	3.62846	3.87357	0.598515	3.86928	2.58722	1.03153	3.18573	3.7657	3.77049	4.1955	3.32287	5.54386	3.67795	3.51855	4.03255	0.416759
ENSG00000227057	5.43391	5.21596	5.61323	5.51297	4.11207	5.53661	4.87555	5.76686	5.95411	5.1578	5.15843	5.75664	3.78548	4.60063	4.28057	5.36925	5.29122	4.65062	5.63144	5.60832	4.35962	5.75539	5.57585	5.12664	5.7469	4.97421	5.71674	5.64511	5.94576	5.51354	0.121341
ENSG00000204220	4.39079	4.88552	4.7113	4.62085	4.84105	4.56051	4.45149	4.75249	4.86038	4.60988	4.79153	4.92505	3.87327	4.33671	4.21339	4.654	4.46025	4.65211	4.83429	4.82862	3.38479	5.13623	4.83151	4.42641	4.81759	4.43659	5.96451	4.92334	5.05624	4.69971	0.225499
ENSG00000237441	6.01819	5.97246	6.34663	6.64376	5.15579	6.54949	6.17698	5.71488	6.6227	5.9334	6.23538	6.72385	4.7726	5.92263	4.13586	6.63615	6.23796	4.97629	6.31259	6.66622	4.6618	7.23135	7.02136	5.84211	7.63692	6.01557	5.87901	7.19652	6.86407	6.43864	0.201229
ENSG00000231925	6.35074	6.71347	6.25193	6.54438	5.36123	6.40299	7.47772	6.35169	6.47383	6.57979	6.32549	6.70957	5.40467	6.46922	6.22319	7.422	6.66566	4.40546	6.52114	6.15736	5.16135	6.27709	6.98205	7.07691	7.89077	6.16924	5.32315	7.08982	6.55342	6.46067	0.196332
ENSG00000236104	4.15687	4.49092	4.77812	4.84248	3.92142	4.47381	3.82087	4.8138	5.1469	4.04028	4.22259	4.92186	3.01912	3.89197	2.83881	4.6962	4.27611	2.76874	4.55095	5.0156	3.15189	4.40332	4.61619	4.28533	4.68935	4.02305	3.90469	5.1371	5.15426	4.77485	0.172608
ENSG00000204209	5.27244	5.3201	5.51668	5.40874	4.37151	5.34911	5.35699	5.49166	5.69923	5.26665	5.28728	5.78132	3.77807	4.47905	3.94433	5.44234	5.06812	4.59763	5.47815	5.445	3.81057	5.21949	5.39707	5.42094	6.1192	4.86472	6.15215	5.55863	5.83336	5.44693	0.159109
ENSG00000237649	0.512887	0.697185	0	0.905547	0	1.91498	4.58524	3.72884	1.7662	2.04376	2.75745	0.86688	0	0.256176	0	2.15719	1.66678	0	0.143595	1.91153	0	0.0112141	0.840998	2.96229	3.2134	2.04326	4.7803	0.576474	0.909899	2.68229	0.717562
ENSG00000112511	6.49593	6.08939	7.41207	7.07777	6.15501	6.79051	5.80036	5.79156	7.57999	6.67293	6.48543	7.2373	5.53922	6.30316	4.81301	6.92863	6.24967	5.60083	7.12776	8.17271	5.68616	7.84517	7.23719	6.62964	7.04052	6.31586	8.21213	7.69211	7.75147	7.00867	0.187367
ENSG00000112514	6.83144	7.70701	7.42523	7.08746	6.98374	7.09102	6.75457	7.28924	7.6075	7.09933	6.81568	7.47121	5.93906	6.9887	6.36099	7.08409	7.20522	5.95351	7.30823	7.84743	6.11926	8.55962	7.33452	6.86994	7.2541	6.96015	6.78088	7.91488	7.69273	7.11689	0.174576
ENSG00000197283	3.9124	3.72715	4.46833	4.69604	4.77412	3.93864	2.87561	4.01262	5.20772	4.26103	4.21811	5.58406	2.45909	3.34013	1.31231	4.6431	3.22419	0.860236	4.31114	5.65674	2.18969	6.33324	4.41978	4.28804	4.4642	3.60622	4.76856	4.63051	5.66674	4.73274	0.367054
ENSG00000213588	2.33313	2.84792	1.6844	2.82636	2.34608	2.45228	2.06982	3.25541	2.60539	2.19904	2.47128	3.26531	1.1958	2.16525	1.50771	2.74784	2.42139	0.667322	2.75536	3.23839	1.45405	4.80359	2.65347	2.5268	3.05395	2.18685	4.35648	2.75324	2.89172	2.52595	0.487036
ENSG00000030110	3.54167	4.98171	3.72895	4.19311	2.9394	3.51124	5.03779	4.58023	4.10472	4.83648	4.6377	4.03926	3.46427	3.90311	2.776	4.54186	3.95482	3.36036	4.01417	3.6309	2.91274	4.20235	4.18	5.24616	5.44879	4.2028	3.92085	3.80216	3.98776	4.19924	0.26316
ENSG00000096433	5.04173	4.31638	3.93886	4.6823	2.40771	5.04273	3.91682	6.50442	5.30822	5.18216	4.81846	5.21157	3.44341	4.71069	1.28963	6.25758	5.06883	2.17615	7.03994	5.08765	3.42722	4.27092	5.10368	6.05488	6.41861	5.51077	5.52728	7.14358	4.84989	5.79715	0.331903
ENSG00000137288	4.18174	5.06967	4.33634	4.66841	5.06319	4.45315	3.80807	4.89603	5.14189	4.64305	4.58085	5.00508	5.73515	4.54796	4.21467	4.57127	4.48373	5.34761	4.88231	4.68068	3.88764	5.77668	5.29771	4.13542	4.76343	4.50425	6.27968	5.17384	5.4381	4.85104	0.241457
ENSG00000161896	1.18522	0	1.25269	2.24171	1.75519	1.07642	0	0	2.03815	3.06736	1.76913	1.72159	4.0182	1.94528	3.78089	3.40467	2.30956	7.85948	1.81557	0	0	0.079611	3.58452	1.88412	2.54188	1.19012	0	4.30664	2.49213	1.95707	0.774409
ENSG00000161904	5.132	4.99276	5.36055	5.37561	4.8487	5.25991	4.84975	5.44649	5.85744	5.19184	5.26573	5.67988	3.93172	4.80406	4.0956	5.73153	5.1255	3.97766	5.72324	5.91315	4.25227	5.7584	5.69824	5.30555	5.9054	4.8975	5.85673	5.89611	6.0159	5.6035	0.130254
ENSG00000109158	0	0	0.762687	0	2.34802	0	0	0	0	0	0	0	0	0	0	0	0	0	0	0	0	0.717978	0	0	0	0	0	0	0	0	0.978255
ENSG00000204542	0	0	0	0	0	0	0	2.74469	0.238785	0	0	0	0	0	0	0	0	0	0	0	0	1.03333	0	0	0	0	0	0	0	0.456815	0.978279
ENSG00000137309	5.24975	3.4608	4.31685	5.69498	5.41393	5.42628	7.61417	8.32247	6.79287	5.56985	7.09795	5.17146	4.4441	5.57303	3.77981	6.29266	6.56166	6.28187	6.18191	2.93978	4.20978	4.6664	5.55755	6.59496	6.70621	6.27115	7.35012	5.89946	4.55311	7.34459	0.324566
ENSG00000186577	4.55915	4.86765	4.95266	4.92081	5.96655	4.71985	4.30189	5.68985	5.31209	4.59455	4.73995	4.72449	3.87963	4.37893	3.31863	5.38682	4.28406	4.03739	6.32031	4.69125	3.01713	5.54309	4.95441	4.37936	5.28487	3.99678	4.30573	5.37084	5.09877	5.2133	0.255327
ENSG00000272325	4.57156	4.20794	4.92385	4.67407	5.59454	4.51698	4.36245	4.53885	5.13112	4.47194	4.50353	4.54509	4.23961	4.12352	3.55122	4.87768	4.30706	5.23247	5.88229	4.94999	3.18105	4.55163	4.69008	4.12212	4.68113	3.77422	5.03825	5.20655	5.03877	4.98802	0.222709
ENSG00000124614	9.37252	8.96487	9.49953	9.51491	7.92807	9.70581	9.16865	10.0764	10.114	9.29895	9.48965	9.71496	7.80064	8.55767	7.85203	9.15728	9.17711	8.26087	9.41579	10.7146	8.87193	9.00163	9.54913	9.20942	9.58928	9.08771	8.6345	9.34189	10.0129	9.87103	0.143164
ENSG00000124507	0	0	0	0	7.4438	0	0	0	0	0.481977	0.290376	0.439327	1.9579	0.351716	0	0	0.656915	0	0.512794	0.552122	0.156471	3.42683	0.533317	1.30025	1.13455	0.70907	1.10593	0	0	0	0.936955
ENSG00000124664	0	0	0	0.521398	0.538842	6.30335	0	3.42092	3.59559	3.98183	0.941205	3.27544	0	0	0	1.48872	7.27555	0	0	0	0	0	8.07467	4.56576	0	5.49203	0	0	1.6293	0	0.816241
ENSG00000196821	6.19694	5.82725	6.44969	6.49651	6.10413	6.11496	6.00237	5.96273	6.04465	6.11287	6.35972	5.95858	5.86736	5.57864	5.87806	6.59277	5.80774	7.43448	6.10528	5.80579	4.49921	5.70137	6.0746	5.91679	5.94367	5.72138	6.56572	6.31762	6.16916	5.88705	0.19266
ENSG00000124562	6.11457	5.94958	6.39724	6.28263	5.53816	6.27457	6.08275	6.43864	6.39906	6.1696	6.19452	6.54709	6.20521	5.82387	5.29693	6.21959	6.00448	6.13786	6.48348	6.49857	5.16606	6.02201	6.21899	6.09465	6.44949	5.98023	7.36654	6.5228	6.63086	6.23215	0.165024
ENSG00000065060	2.91957	2.86916	2.74265	2.7132	2.2249	2.73847	2.20952	2.28975	2.57514	2.40902	2.45739	2.71652	2.34995	1.96752	1.65386	3.23565	2.80957	3.38466	3.01699	2.8289	2.3193	2.67365	2.70225	2.23114	2.72516	2.50119	4.20268	3.3238	2.74834	2.40207	0.378563
ENSG00000064995	5.39257	5.30493	5.49389	5.49255	4.82952	5.47543	4.76413	5.60022	5.67928	5.50845	5.42045	5.8662	4.32039	4.81008	4.38415	5.77007	5.10292	4.66274	5.85738	5.94355	4.34593	5.30442	5.76485	5.49389	5.98324	5.13239	6.34425	5.85181	5.88086	5.60179	0.157325
ENSG00000064999	4.74698	4.87838	4.96245	5.99918	4.2134	4.90395	3.35546	4.48572	4.59058	5.39433	5.76294	5.33598	3.6392	4.07896	3.03377	5.38212	3.91862	3.1208	5.54163	5.27946	2.70257	4.09316	4.66244	4.64281	5.47494	4.50263	5.38446	5.06087	4.80198	4.78681	0.237037
ENSG00000165091	0	0	0	0.324056	0	0	0	0	0	0	0	0	0	0	0	0	0	0	0	0	0	0	0	0	0	0	0.51453	0	0	0	0.978282
ENSG00000146197	1.40903	1.99015	5.97137	3.71004	0	0	0	2.38481	0.967631	2.58075	1.99016	1.21506	0.74696	1.87701	0	0.846994	0	0	2.69908	0.53573	0	1.94139	2.45316	0.748264	0	1.10987	1.64331	6.20593	1.10459	1.33983	0.781826
ENSG00000065029	4.30139	4.87937	4.59665	4.90313	4.03711	4.65495	3.68704	3.84354	4.94537	4.4852	4.53358	4.94198	3.63214	4.35633	3.56877	4.76076	4.49729	3.91294	4.96481	5.62986	3.46527	5.86326	5.27135	4.75223	5.35494	4.1753	5.31058	5.99036	5.20656	4.74361	0.232817
ENSG00000023892	3.17367	2.27545	2.50961	4.55592	2.09747	3.48538	6.87453	4.93209	3.89396	3.22751	4.12854	3.38243	0.897459	2.78848	1.8444	4.89114	4.56407	0	3.37669	2.67455	3.87768	3.99408	5.30995	5.65287	6.76104	4.06753	5.80402	4.18675	2.78617	4.86177	0.468299
ENSG00000112033	4.8607	4.55309	5.06171	5.38687	4.8986	4.97756	3.97223	5.46193	5.51888	5.10433	5.34676	5.2911	3.89013	4.3643	4.39568	5.79336	4.85121	4.40123	5.38386	5.90278	2.95089	5.42316	5.68416	5.32258	5.63777	5.09641	4.90991	6.38697	5.46555	5.83664	0.213142
ENSG00000112039	3.11717	1.41311	4.06495	3.10921	1.79211	3.45273	2.25957	4.4351	4.00997	2.50399	3.09958	3.39159	1.28609	1.31579	0.220682	3.27432	2.96768	3.30161	3.65358	4.00458	1.50953	2.77632	3.0657	2.72449	2.94314	2.33866	4.52712	2.84609	3.81493	4.06308	0.369658
ENSG00000198755	9.8948	9.07128	10.0263	10.1653	8.00396	10.212	9.38498	10.4719	10.6668	9.87584	9.88542	10.4913	8.08698	8.9674	8.08795	9.57453	9.66688	8.85014	9.99854	11.3658	9.23101	9.27932	10.1128	9.53809	9.72319	9.47545	8.08548	9.92008	10.6537	10.3741	0.157254
ENSG00000007866	5.25272	3.71592	7.00408	7.34889	1.56762	5.5589	0	6.21387	6.82706	7.18396	7.02196	7.09612	4.88396	4.75998	3.98745	5.96151	5.70151	4.7382	5.38719	6.29844	3.16516	4.22745	6.85815	5.83605	4.57535	6.03671	4.48714	5.49147	7.55505	6.67401	0.297749
ENSG00000112041	0	0	0	0	0	0	0	0	0.0438408	0	0	0.464205	0	0	0	0	0	0	0	0.194459	0	0	0.953734	0	0	0	0	0	0.699935	0.425283	0.933918
ENSG00000096060	7.04976	5.18604	6.82016	6.65135	2.95412	6.73395	6.50603	6.40778	6.27868	6.12761	7.03412	6.59034	4.88753	5.01444	4.50987	6.30252	5.5124	8.11489	7.50785	6.54986	4.81134	5.3302	6.07407	6.45231	6.29212	6.20978	5.16816	6.45372	6.32754	6.3392	0.260267
ENSG00000157343	1.43173	1.21881	1.23694	0.913381	1.24408	1.5208	2.14909	1.17869	1.88213	1.06641	1.05106	2.39987	0	0.685626	1.5409	1.34896	0.33157	0.662008	1.57664	2.63577	0	4.36689	2.75632	1.47026	2.29067	0.640906	6.89434	2.42194	2.19388	1.72859	0.78021
ENSG00000070601	0	0	0	0	0.395939	0	0	1.60397	0	0	0	0	0	0	0	0	0	0.25725	0	0	0	0.387944	0	0	0	0	4.20775	0	0	0	0.978323
ENSG00000118972	0	0	0	0	0	0	0	0	0	0	0	0	1.28081	0	2.03857	0	0	0	0	0	0	0	0	0	0	0	0	0	0	0	0.978335
ENSG00000137392	5.24449	2.83945	4.53812	3.17269	1.90978	3.79023	2.23104	3.40151	4.01509	3.19058	3.33817	2.89511	2.14093	2.8978	3.10435	2.67841	2.68526	2.08867	5.86271	3.56304	15.7303	2.59693	3.91649	3.80445	3.55066	3.66104	3.03914	2.94069	3.15938	2.99772	0.791192
ENSG00000183715	0	0	0	0	4.72152	0	0	0	0	0	0	0	0	0	0	0	0	0	1.72831	0	0	1.23815	0	0	0	0	0	0	0	0	0.978335
ENSG00000096063	3.51462	2.82693	3.55497	4.51916	3.43429	3.62747	5.91993	5.041	4.25289	4.04496	4.21729	3.88138	2.34142	3.28921	3.20779	4.38625	4.40548	3.68102	3.72549	3.76675	3.67726	3.70964	3.91146	4.2286	4.62742	3.55815	5.70041	3.69001	4.23726	4.5823	0.338057
ENSG00000108576	0	0	0	0	0	0	0	0	0	0	0	0.0569105	0	0	0	5.95998	0.267525	0	0	0	0	0	0	3.41665	0	0	0	0	0	0	0.978355
ENSG00000112062	5.10016	4.63317	4.96673	5.44833	3.68887	4.89358	6.4126	5.21904	5.43511	4.81887	5.12829	5.22061	3.4263	4.07487	4.29004	5.30549	4.51378	3.86901	5.26253	4.79224	3.23371	4.67253	4.72549	4.73333	5.76048	4.42532	3.87875	5.16005	5.9504	5.30282	0.258303
ENSG00000156711	3.23099	5.95514	2.25619	4.80621	2.14269	4.30814	4.59459	6.03489	4.43864	4.80846	5.53522	3.34505	0.448207	3.97255	2.01278	5.25914	5.85398	0	2.58661	3.01204	4.72121	5.50791	4.53612	5.55575	4.33353	4.57051	6.14384	4.94396	3.08988	5.7	0.340184
ENSG00000096070	4.10232	4.85398	4.26183	4.51355	3.85913	4.38341	2.9535	4.21464	4.59042	4.59689	4.06769	4.48386	2.91151	3.7627	3.15199	4.24322	4.53182	4.01873	4.84776	4.85599	3.34701	4.36975	4.49316	4.49686	4.31901	4.09886	5.39324	4.84648	4.991	4.2613	0.217229
ENSG00000231861	0	0	0	0	0	0	0	0	0	0	0	0	0	0	0	0	0	0	0.150997	0	0	0	0	0	0	0	0	0	0.0947024	0	0.978373
ENSG00000189325	0	0	0	0	0	0	0	0	0	1.5393	0	0	0	0	0	0	0	0	0	0	1.38626	0	0	3.70072	0	2.64504	1.53503	0	0	0	0.933791
ENSG00000010030	0.752016	0.821811	1.5136	2.19874	0	0.43483	2.33301	3.14152	1.24092	0.818584	0.936505	0.933443	0	0.904675	0.4023	2.65724	1.14202	0	2.1814	1.10622	0	2.19402	1.94238	2.38277	1.4067	1.27372	0.781601	0.925561	1.10829	1.6256	0.626603
ENSG00000204021	0	0	0	0	0	0	0	3.55479	0.711215	0	0	0	0	0	0	0	0	0	0	0	0	0	0	0	0	0	0	0	0	1.50937	0.97846
ENSG00000112078	5.4223	4.79183	5.60137	5.15851	4.10319	5.0597	4.87577	5.23712	5.43596	4.95214	5.06273	5.55371	3.67747	3.87632	4.07711	5.32815	4.53832	3.96299	5.45346	5.53343	3.03073	4.49777	4.88997	4.5816	5.019	4.37442	4.06136	4.76305	5.45923	5.11793	0.1511
ENSG00000112079	5.70747	4.12423	5.024	6.15838	3.99078	5.62628	6.26013	5.79001	5.74375	5.98477	5.87048	5.67642	4.23955	4.77971	4.28847	5.81287	5.90644	3.84259	6.47771	5.21079	3.34242	4.92762	5.69751	6.21853	6.07671	4.88681	5.19317	5.12837	5.88408	5.95307	0.183697
ENSG00000112081	7.07635	5.84295	7.02102	6.83402	5.49593	7.13417	6.30844	6.78674	7.15238	6.65956	6.58891	7.11832	5.49942	5.86832	5.27332	6.78389	6.37225	5.38025	7.38005	7.43205	5.17513	6.56497	6.8133	6.43648	6.63273	6.21002	6.29685	6.92984	7.2047	7.05646	0.128208
ENSG00000124762	8.22958	6.37522	8.81257	7.70327	4.73673	7.63963	6.59941	8.5032	7.65493	7.19742	7.35652	8.66259	6.41991	6.36322	6.54985	8.10089	6.67253	7.26789	7.70263	8.23102	5.99971	7.25024	7.17572	7.28198	5.54022	6.93381	6.48514	7.01976	7.31841	7.72857	0.191202
ENSG00000255587	0.31571	0	0	0.806335	0	0	2.03115	0.125275	0	0	0.562973	0	0	0	0	1.56979	0	0	0	0	0	0	0.0693143	0.350169	1.30798	0	0	0	0.269633	0.23362	0.904745
ENSG00000124772	2.56059	0	1.32107	2.59973	5.12258	1.79187	3.9997	0.72747	2.48786	2.34486	1.46792	5.21945	5.59964	1.67629	0	2.12522	2.16917	0	1.50311	3.36203	0	4.00491	3.16552	3.48147	4.78577	1.59533	5.50104	2.52525	4.19347	3.24658	0.550597
ENSG00000137168	4.10492	5.67899	4.38205	4.29866	4.64775	4.04897	4.0761	4.38182	4.83854	4.1571	4.43521	4.91244	5.08364	4.13294	3.99653	4.37853	4.18845	3.57764	4.29531	4.89661	3.56047	5.07528	4.68548	3.90498	4.23645	4.11055	5.47598	5.1198	4.94389	4.75747	0.218514
ENSG00000198663	5.23456	5.54557	5.85322	5.78308	4.7811	5.3061	4.24819	5.33797	6.06513	5.39206	5.45617	5.85371	4.69529	4.60679	4.01051	5.31898	5.22013	4.57844	5.91728	5.79781	4.32711	5.77369	5.55837	5.0846	5.01204	5.10357	5.68876	5.92232	5.92885	5.60122	0.130487
ENSG00000164530	5.8791	0.906526	5.63845	5.36087	3.42484	5.61925	0.774035	5.91218	7.56695	4.33749	6.02366	5.16291	6.13139	0.612903	0	4.52791	4.20088	2.69979	6.87959	2.45989	0	4.18172	6.01214	2.99479	1.19365	5.09336	4.51804	5.76367	4.50056	8.35481	0.511425
ENSG00000137409	7.45312	7.95807	7.70015	7.53308	7.68714	7.48002	6.53064	7.57262	8.16719	7.33122	7.32137	7.8125	7.10343	7.0682	5.85938	8.12466	7.25761	6.14226	8.09942	7.99848	6.32879	8.55996	7.97231	7.10229	7.50987	7.17508	7.07339	9.12503	7.82085	7.87906	0.185181
ENSG00000146192	4.20077	3.65378	3.23719	3.94684	1.85701	3.31369	5.62138	2.48052	3.28668	3.34762	3.02412	4.01768	1.69599	2.75166	2.24691	5.47564	3.37984	0.654711	4.11032	2.19916	1.32129	2.88709	3.19589	5.55403	7.69181	2.56973	1.94728	4.10173	2.57152	3.18056	0.588319
ENSG00000137193	7.18052	4.26846	5.8679	7.03499	3.54013	6.38694	7.00778	7.10868	7.00397	6.03562	7.16575	7.36227	5.29102	4.85486	5.28124	6.61336	5.99071	4.82733	4.73764	6.93474	3.96385	4.80583	5.5024	6.14573	6.80709	5.73664	4.63634	5.6314	6.53517	7.64282	0.23183
ENSG00000184895	0	0	0	0	0	0	0	1.40363	0	0	0	0	0	0	0	0	0	0	0	0	0	0	0	0	0	0	2.24765	0	0	0	0.978466
ENSG00000065491	3.45742	4.19939	3.93622	3.96884	3.26557	3.64616	3.51408	4.56205	4.14026	3.50045	4.03984	4.08625	2.6411	3.37437	2.23899	4.19799	4.39086	3.71924	3.67103	4.45648	2.87942	3.82867	4.1748	3.76013	3.83643	3.4643	4.65502	4.2656	4.17723	4.33089	0.187204
ENSG00000112130	2.522	2.82779	3.02491	2.93527	3.00677	2.64884	1.90481	3.08773	3.23968	2.66176	3.00359	3.15179	2.05454	2.2847	1.29441	2.96996	2.65371	2.07276	3.01894	3.36403	1.15015	3.09943	2.99591	2.44788	2.52406	2.23339	4.2781	2.77972	3.33157	3.27808	0.374777
ENSG00000137200	4.89946	4.82456	5.14029	5.32353	4.45566	5.07843	4.97278	5.0982	5.43905	5.13138	4.93862	5.45831	4.02972	4.34974	3.7691	5.27681	4.74444	4.1949	5.57605	5.77176	3.7966	5.49111	5.30745	5.10307	5.55388	4.72755	7.05291	5.37164	5.72528	5.20006	0.292298
ENSG00000198937	4.01124	4.47147	4.31127	4.06335	4.36251	4.0802	5.17836	4.37794	4.77792	4.41292	4.52374	4.55073	4.27513	4.18707	4.99848	4.48318	4.40647	3.44554	4.49137	3.84791	3.33979	4.55117	5.07442	4.23834	5.3196	4.00756	6.14492	4.53033	4.60044	4.73636	0.283654
ENSG00000112139	1.63759	1.56187	2.5374	1.88013	5.61719	1.33487	0.576641	2.27961	3.25049	1.83042	1.97748	1.9425	0.318765	0.274199	0	2.17703	0.562897	0	3.19301	3.43278	0	3.23318	1.9491	2.07602	2.31557	1.30721	1.67635	1.4571	3.24098	3.08484	0.686258
ENSG00000156639	5.5932	5.32962	6.21813	6.04113	5.02208	5.4673	5.64906	5.47804	5.73165	5.64106	5.64972	5.51155	4.63628	5.01591	4.7454	5.74422	5.08711	5.86029	5.68698	5.47344	4.11107	5.64061	5.59332	5.13763	5.1433	5.30065	6.74855	5.70487	5.75702	5.47385	0.195513
ENSG00000183826	1.97476	2.38866	2.79215	2.70244	3.40626	2.007	1.52688	2.82446	2.76169	2.34014	2.41982	3.04114	2.10007	1.93413	0.545177	3.30211	2.16862	1.53058	2.47069	3.14452	1.00606	2.95252	2.59953	2.55194	2.32055	1.97234	3.03664	2.62407	2.77314	2.49093	0.308548
ENSG00000124767	6.04474	6.23341	6.15231	6.28586	6.1752	6.10338	5.74624	6.81245	6.65729	5.91189	6.10143	6.50221	5.48218	5.68671	5.44088	6.52018	5.91635	6.21947	6.56599	7.06386	4.54288	5.36498	6.91883	6.07774	6.00765	5.69905	5.18778	6.01926	6.5536	6.47637	0.143741
ENSG00000074317	0	0.101455	0	0	8.45863	0	0	0	0	0.206507	0	0	0	0	0	0	0	0	0	0	0	4.68548	0	0	0	0	0.288162	0	0	0	0.978469
ENSG00000006059	0.159606	0	0	0	0	0	0	5.04236	0	0	0	0	0	0	0	0	0.264307	0	0	0	0	0	0	0	0	0	2.72156	0	0	0	0.978489
ENSG00000112167	3.48586	3.08404	3.26285	3.44644	2.65563	3.61904	2.1447	3.20377	3.80669	3.35093	3.24783	3.59877	2.13146	3.05296	2.36694	3.41164	3.46172	1.94917	3.51036	3.55411	2.55463	3.1981	3.76809	3.53988	3.34947	3.00422	6.52434	3.89605	3.89465	3.40761	0.508696
ENSG00000164626	2.92986	1.73231	1.24836	2.39099	0	3.3231	0.722238	5.02578	3.42785	4.38542	3.41573	2.58551	0.0883187	5.42548	4.09395	3.60132	5.5536	0	5.18841	3.88479	4.0047	1.53613	2.89548	5.73131	1.93146	3.97079	0.915083	4.65023	2.62797	3.87675	0.485996
ENSG00000124780	0	0	4.38348	0.376207	0	0.130288	0	0	0	0	0	0.825332	1.45197	0	1.30116	4.00187	0	0	1.2238	0	1.42588	1.84623	0.302199	0.537413	0.480691	0	0	3.85563	1.21386	0	0.850752
ENSG00000126266	0	0	0	0	0	0	0.0151956	0	0	0	0	0.588104	0	0	0	0	0	0	0	2.58356	1.00799	0	0	0	0	0	0	0	0	0	0.978494
ENSG00000157335	0	0	0	0	0	0	0	0	0	0	0	0	0	2.5275	0	0	0	0	0	0	0	0	0	0	0	0	1.5754	0	0	0	0.978507
ENSG00000146122	5.67327	4.69239	6.07505	4.17316	5.97025	5.3874	4.20898	4.07003	4.83589	4.66846	6.62972	5.29981	2.90159	3.61825	1.92606	4.74048	3.5796	4.85174	6.10491	4.30181	2.47075	3.2573	4.30582	4.91541	5.92612	4.69377	4.78834	4.89417	4.9649	4.48032	0.314601
ENSG00000124615	5.94133	4.41844	5.57584	4.5611	3.28135	5.81482	0	3.97175	4.36243	4.23024	4.18293	4.67032	4.13976	4.46316	4.67222	5.55632	3.57114	4.44994	5.79617	4.32975	3.10282	3.65194	4.01196	4.30107	2.68246	3.92488	3.23989	5.2731	4.87622	4.11362	0.296422
ENSG00000167914	0.857394	0	0	0.280514	0	0	0	6.02473	0.200189	0	0.502187	0	0	0	0	0	0.271854	0	0	0	0	0	0	0	0	0	0	0	0	1.64082	0.97852
ENSG00000124602	1.40746	1.10767	1.41168	1.58289	0.832598	2.09062	1.70536	1.71175	1.93271	2.22117	1.49901	2.75406	0.281147	6.16376	5.72424	2.64384	1.91387	0	2.44475	2.21392	5.19458	1.22737	2.10076	5.092	3.05283	5.14273	2.81418	2.30641	1.92885	1.67838	0.630673
ENSG00000124596	3.30966	3.54081	3.39934	3.72197	3.05248	3.67486	2.97823	3.49411	3.52152	3.27861	3.33744	3.69139	2.14875	3.52696	3.09078	3.31735	3.52476	2.78923	4.10576	3.99592	3.14587	3.74544	3.63401	3.59654	3.68963	3.66686	5.36389	4.10688	3.65597	3.53542	0.355353
ENSG00000147488	0	0	0	0	3.64813	0	0	0	0	0	0	0	0	0	0	0	0	0	0	0	0	2.27201	0	0	0	0	0	0	0	0	0.978525
ENSG00000124701	0	0.528564	0.622854	0	0	0	0.107268	0	0	0.157966	0.666833	0	6.66738	0	0	0.21793	4.29023	8.42874	0.234922	0	3.19348	0	2.4501	0.302105	0	3.90413	2.61636	0	0	0	0.893795
ENSG00000001167	4.16022	3.62003	3.78097	4.25096	3.61326	4.33554	4.37704	4.13146	4.50854	3.54332	3.67359	4.38138	2.6906	3.25039	2.91528	4.50459	3.77292	2.94207	4.44339	4.97014	2.87419	4.14361	4.14254	3.90951	4.30888	3.5671	5.95405	4.93843	4.56454	4.22161	0.336667
ENSG00000161911	0.32879	0.364382	0	0	0.109438	0	5.42389	0	0	0	0	0.261471	0	0	0	2.07724	0	0	1.44169	0	0	0.0268208	0	0	3.55327	0	0	0	0	0	0.948102
ENSG00000095970	3.70388	3.49145	3.29955	2.01048	3.6668	3.42801	0.0653331	0	2.17581	0.584301	0	2.77348	0.338758	0.727636	0	4.681	3.38461	0	4.12983	1.48881	1.38596	2.99892	1.95484	0	0.0534407	0.0898626	0	1.2103	0.494272	0.0924414	0.679197
ENSG00000112195	0	0	0	0	0	0	5.76979	0	0	0	0	0.176875	0	0	0	0.89485	0	0	0	0	0	0	0	1.02524	3.75726	0	3.19058	0	0	0	0.945944
ENSG00000205856	0	0	0	0	0.188272	0	0	0	0	0	0	0	0	0	0	0	0	0	0	0	0	1.59455	1.40434	0	0	0	5.12085	0	0	0	0.978538
ENSG00000124731	1.6471	0	1.44189	0	0	0	6.89322	0	0	0	0	2.58502	0.274419	0	0	5.00999	0.0105359	0	1.06604	0	0	1.43087	0	0	3.35511	0	0	0	0	0	0.915854
ENSG00000152208	0	0	0	0	2.01924	0	0	0	0	0	0	0	0	0	0	0	0	0	0	0	0	0	0	0	0	0	3.2461	0	0	0	0.97855
ENSG00000137166	4.31152	3.39993	5.49908	4.59699	3.17254	4.7373	3.07405	3.91841	5.31851	4.6473	4.42974	4.66278	3.40654	4.16372	3.79678	4.68798	4.81483	2.97587	5.37217	4.64025	4.22169	4.8228	5.5765	4.47548	3.43084	5.59842	5.55577	5.72218	5.7724	4.47981	0.226344
ENSG00000112559	4.61448	1.94856	2.37253	4.56476	1.48115	4.75386	0	3.51317	4.81124	1.28299	4.10942	3.7025	1.55057	2.18743	0	4.56528	4.426	0	3.25512	4.39348	0.610303	3.46877	4.20715	1.73715	0	2.10988	3.01294	2.71842	3.12625	4.95515	0.453558
ENSG00000112561	3.35703	2.59723	3.85158	3.98798	3.23176	3.53026	5.63826	3.15613	3.62861	3.94106	3.79405	3.52905	3.28178	3.63193	1.62917	3.92176	3.74688	4.83663	4.44333	2.45266	1.78366	4.54012	4.2062	4.4566	5.24908	3.03053	1.41487	4.40108	3.6675	3.68803	0.370149
ENSG00000096088	1.60379	2.14836	2.13517	3.31078	0.860233	3.49663	1.33577	2.22005	3.65148	1.95509	6.44683	4.21294	0.659849	1.07785	2.46951	9.2086	2.17146	0.771061	2.31263	2.61433	5.75603	2.20917	7.11389	1.81161	2.35674	15.457	2.87559	1.72318	2.08574	2.79249	0.813974
ENSG00000137218	3.14657	2.86959	3.37328	3.72376	4.43797	3.28185	1.27607	2.36803	3.62939	3.42887	3.13118	3.97508	2.09895	2.7249	1.65708	3.22143	2.78537	2.36738	3.94626	3.78586	1.92226	3.6038	3.59434	2.96268	3.45728	2.83979	5.14284	4.27089	4.19607	3.35778	0.386936
ENSG00000124593	4.29445	4.07128	3.6921	5.84952	2.95888	4.42696	1.39127	3.02334	4.85186	3.98968	4.58894	4.82462	2.72448	3.92896	3.39849	4.73448	4.22008	1.46907	4.62323	3.81167	2.5574	3.95362	5.34357	3.71302	5.83682	4.57958	4.10424	5.51517	4.98505	5.41179	0.310146
ENSG00000164663	1.82248	1.67211	1.76591	2.09273	1.87644	1.93593	1.47765	2.07793	2.42098	1.53453	1.38915	2.13591	0.249741	0.778652	0	2.13315	1.27051	0.590145	2.51776	2.39794	0.163731	1.96703	1.83438	1.13979	1.3527	0.999561	2.75837	3.4285	2.55076	2.09344	0.527296
ENSG00000124641	3.0504	3.71896	3.19306	3.79711	2.34173	3.17113	2.4196	3.51693	3.34174	3.43545	3.46607	3.37928	2.46966	3.10786	2.2365	3.17082	3.22251	3.03876	3.27766	3.39146	2.26583	3.19908	3.62856	3.02427	3.33015	2.91629	3.46677	3.72108	3.67429	3.45551	0.167866
ENSG00000112578	4.05779	4.1706	3.44581	3.94247	2.6151	3.97405	3.40236	4.60151	4.16978	3.51096	3.81748	4.40473	2.82378	2.82863	3.03827	3.8649	3.41884	4.36536	4.22384	4.15337	2.87249	3.21765	4.00443	3.07154	3.8531	3.39078	4.26325	3.61582	4.33768	3.9702	0.199476
ENSG00000112576	5.61472	6.40651	5.21152	5.31305	4.74148	5.69654	7.12055	5.11842	5.19953	4.95937	5.021	5.34949	4.20264	4.61731	2.85887	6.51054	5.14689	2.65638	6.08386	4.98755	3.27852	4.79704	5.3584	5.72987	7.00214	5.199	3.5504	5.77401	5.33486	5.18481	0.288583
ENSG00000137413	3.00793	2.67986	2.62027	3.18803	1.57508	3.00078	2.62488	2.79365	2.91072	2.69738	2.77759	2.8243	1.94238	2.30344	1.62216	3.01691	2.76374	2.24084	2.98165	2.84183	1.35069	2.46181	3.01407	2.73699	3.38467	2.55018	2.70103	3.61399	3.17136	2.954	0.267806
ENSG00000188112	1.81818	0	0	3.44992	0	2.69631	0	5.32361	4.37942	1.92418	5.18679	2.1854	0	1.59914	0	2.7336	4.88093	0	0.343026	0	2.3669	1.08234	3.4688	3.22083	0	4.10475	0.460958	3.44572	0	5.43986	0.653447
ENSG00000141096	0	0	0	0	0	0	2.04928	0	0	0	0	0	0	0	0	0	0	0	0	0	0	0	0	0.336976	1.87521	0	6.85387	0	0	0	0.97856
ENSG00000112599	1.33346	0.562853	1.17656	0.788374	1.75994	1.68567	0.400061	1.64865	2.29554	1.22017	0.911941	2.54098	0.193132	0.287612	0.538983	1.40836	0.99611	0.895192	2.80039	2.65961	0	1.20761	1.70417	1.33053	2.01527	0.364124	2.70494	1.39053	2.71282	1.71985	0.526506
ENSG00000048544	5.144	5.24787	5.08895	5.28335	4.49674	5.15336	4.40582	5.36306	5.36084	5.06985	5.55506	5.14002	4.86562	4.62602	4.61159	4.97949	5.09407	5.66973	5.11155	4.90655	3.69049	4.78191	5.01754	4.75251	4.93449	4.66834	4.98145	5.20746	5.27136	5.58893	0.121784
ENSG00000124496	2.48006	3.15722	1.55862	4.34298	2.10855	2.36412	2.79922	3.25068	3.78977	2.68672	3.10616	3.44573	0.429897	2.217	0	2.46959	2.01603	0	2.6398	3.58398	0.327041	2.91185	3.44239	3.03532	3.43176	2.20806	3.94862	2.26678	3.74536	4.01512	0.416931
ENSG00000024048	4.2431	3.96991	4.40885	4.57861	3.48802	4.30484	4.49135	4.27378	4.4522	4.31467	4.13713	4.42694	3.0598	3.428	3.09963	4.65616	4.08451	4.09975	4.72219	4.66103	3.42018	4.10622	4.26046	4.37953	4.51002	3.93781	3.80446	4.73091	4.69941	4.41564	0.122176
ENSG00000112619	0.645794	0.342298	0.291759	1.03324	1.04973	0.313209	0	0.387047	2.08499	1.8978	0.927879	1.6057	0.160784	0	0	1.73227	0	2.62215	1.64292	2.83303	0.697113	2.40194	1.80044	1.35962	0.728544	1.02315	3.24623	1.77187	2.43419	1.41863	0.647272
ENSG00000124659	3.72974	4.07077	4.07377	4.3368	3.85232	3.82849	4.56654	4.48674	3.79008	4.22905	4.28705	4.62952	2.57625	3.37558	2.8	4.03142	3.71363	3.96672	3.87398	3.83667	2.93996	4.01125	3.97481	4.83791	5.35098	3.96583	4.96215	4.33835	4.26236	3.8837	0.257426
ENSG00000112624	3.93635	2.698	4.27201	4.30776	3.34674	4.04956	3.52255	3.87063	4.41289	3.70228	3.54152	4.2765	2.11966	2.5069	1.71079	3.64626	3.56823	2.54482	4.43715	4.44123	2.30727	3.67751	3.82682	3.58994	3.79909	3.10759	3.15668	4.2421	4.51111	4.06023	0.215125
ENSG00000146223	5.23217	5.37791	5.1651	5.29892	4.86569	5.24615	4.54055	5.70551	5.41798	4.92506	5.13749	5.50585	3.93817	4.52798	4.48143	5.05407	4.95946	4.50792	5.30227	5.45195	4.04702	5.3616	5.30383	4.75582	5.09095	4.72489	4.5365	5.38618	5.45221	5.27033	0.124466
ENSG00000221821	4.40667	5.13909	4.70119	4.87556	4.13474	4.41102	3.58862	4.80557	4.60646	4.3797	4.35468	4.62844	2.94059	4.15145	2.97642	4.44954	3.94451	3.47803	4.81803	4.37368	2.85513	5.23706	4.66527	4.19173	4.66814	3.99926	4.38947	4.68292	4.74572	4.24305	0.186141
ENSG00000171611	0	0	0	0	0	0	2.68333	0	0	0	0	0	0	0	0	1.90093	0	0	0	0	0	0	0	0	2.60208	0	0	0	0	0	0.942133
ENSG00000137161	5.86936	5.33789	6.17478	6.11386	5.29581	5.95066	7.85875	5.54513	6.51475	5.58746	5.46066	6.40025	4.53008	5.44886	5.60787	6.6668	5.79509	3.21031	6.34062	6.62213	6.11253	6.43482	6.5395	6.4668	7.71152	5.69303	6.84015	6.35889	6.62918	6.08002	0.239421
ENSG00000124713	0.871313	0.502358	1.27327	1.3145	1.28926	3.00978	1.86823	0.597469	0.887419	0.405076	1.20033	1.98316	1.19813	0.35442	7.44936	2.20925	3.22472	0.667608	2.09872	2.20806	8.72499	3.99999	5.20702	1.6349	2.63167	5.90066	1.08254	2.2143	1.50486	0.880375	0.764178
ENSG00000124587	4.46477	5.07029	4.74963	5.2442	4.84176	4.79162	4.18356	4.63878	5.4121	4.91838	4.87602	5.82531	3.85299	4.43462	4.61529	4.65031	4.57884	4.35935	5.14633	6.06536	5.25002	5.82169	5.64649	4.97958	5.23855	4.74949	5.4747	5.73945	5.68613	5.2474	0.17856
ENSG00000112640	5.49515	5.12641	5.8601	5.82627	5.68947	5.46773	4.7905	5.7578	6.27629	5.65035	5.59368	6.06387	4.60566	4.70231	4.03901	5.45374	5.2089	5.21192	6.04069	6.03505	3.99019	5.23329	5.76597	5.94319	5.38537	5.14332	6.26876	5.58668	6.25062	5.94842	0.131189
ENSG00000124733	6.54643	6.47606	7.13371	6.87215	6.45322	6.62146	5.98021	6.83356	7.04128	6.44347	6.51107	6.65666	5.11786	6.19846	5.29897	6.43787	6.22646	4.68646	6.72742	6.88867	5.1356	6.91167	6.74622	6.09006	6.40061	6.0842	9.02978	6.77074	6.98279	6.76902	0.293364
ENSG00000124702	6.4541	6.50622	6.85842	6.62322	7.4848	6.61633	5.72244	6.3271	6.7086	6.73083	6.63697	6.67717	6.13529	5.93156	5.63194	6.47713	6.369	6.81169	6.82073	6.87738	5.18042	7.01873	6.76866	6.28973	6.61105	6.42279	8.7455	6.79984	6.75341	6.52668	0.255687
ENSG00000124541	5.03239	4.96168	5.26359	5.118	4.16972	5.08408	4.54471	5.41913	5.27575	4.89798	5.07975	5.20817	3.76153	4.52885	4.20358	5.14122	4.81798	4.51737	5.21148	4.80442	4.05709	5.40455	5.27175	4.78785	5.33459	4.75294	4.81025	5.17367	5.25337	5.12201	0.0990389
ENSG00000044090	4.17647	4.74843	4.07734	4.84334	3.76694	4.59269	3.42626	4.63493	5.29929	4.03023	3.88487	5.16792	2.55344	4.13875	3.1831	4.47217	4.21044	3.62477	4.80385	5.56984	3.87474	6.15055	4.88967	4.18321	4.54566	4.02659	4.23425	5.41146	5.50525	4.83073	0.289626
ENSG00000137171	3.60628	3.90696	4.20032	4.58955	4.12602	3.94674	2.63833	3.52816	4.31146	4.74666	3.78367	4.20465	3.24774	4.05349	5.20912	3.95222	3.93664	2.94278	4.04186	4.72369	2.97726	4.87955	4.40168	5.15944	3.80066	4.08975	5.06897	4.78085	4.62024	4.07783	0.216602
ENSG00000112651	4.90911	5.06665	4.99601	5.0438	4.47123	5.07765	4.20351	4.98102	5.07366	5.00176	4.86885	5.07462	4.70284	4.85747	5.04329	4.72398	4.77975	5.29868	5.11641	5.00929	4.00259	5.15289	4.89193	4.78324	4.76347	4.64415	5.46413	5.36421	5.09285	4.86482	0.104758
ENSG00000112655	3.26126	1.51822	1.6414	4.9719	1.72895	4.43002	0	5.48177	6.01695	2.76412	3.55712	5.70266	1.50979	4.01813	0	5.33643	4.74645	0	2.10336	6.69823	2.67122	4.41443	5.22329	3.04973	4.62521	3.10072	5.13694	4.8754	6.91295	5.60893	0.480273
ENSG00000112658	5.6446	4.61259	7.02527	6.77655	4.42574	5.72917	4.95979	5.36404	6.27347	6.86309	6.72872	6.97402	5.68288	4.52551	3.98439	6.00763	4.89531	5.37199	5.70125	6.00663	3.7178	5.30119	6.4358	5.74307	5.48073	5.92438	5.04939	5.70735	7.26497	5.87998	0.227316
ENSG00000112659	3.57813	3.5894	3.74428	4.41788	3.80066	3.88215	3.43123	4.23024	4.21391	3.86867	3.94349	4.26432	2.10226	3.46016	2.43535	4.1319	3.79543	2.07806	4.27162	4.37496	2.5813	4.45045	4.40461	4.22215	4.65011	3.53058	4.89822	4.76979	4.3827	4.22864	0.219742
ENSG00000112667	5.09412	6.31106	4.62185	5.35441	5.37728	5.21009	4.94749	5.3941	5.77881	5.66276	5.45283	6.30865	4.22388	6.50137	5.65272	5.15805	5.27435	4.69416	5.69518	5.53527	5.14851	5.3144	5.44524	6.11886	5.9451	5.35612	3.77471	5.39909	5.77775	5.38303	0.175718
ENSG00000162761	0	0	0	0	0	0	0	0	0	0	0	0	0	0	0	0	0	0	0	0	0	2.42154	0	0	0	0	1.50489	0	0	0	0.97857
ENSG00000185304	0	0	0	0	0	0	0	0	0.680689	0	0	0	0	0	0	0	0	0	0	0	0	0	0	0	0	0	1.10005	0	0	0	0.978663
ENSG00000146215	0.222035	0	0	0.80922	3.10472	0.578267	2.17744	0.155526	1.26166	0.373455	0	1.43449	2.63408	2.27329	2.79265	0.000554638	0	0	1.92208	1.70967	0	1.83345	3.24175	2.17843	3.42704	0	5.17099	1.76525	1.65763	1.32542	0.754078
ENSG00000171467	3.45082	3.0177	3.73497	3.88992	2.95144	3.58054	4.76593	3.58803	4.27704	3.41137	3.28342	4.0095	2.10804	2.65395	2.26254	3.63265	3.25054	2.47381	4.17424	4.2728	2.29215	3.43647	3.82926	3.6484	4.11618	2.84055	5.40664	4.34936	4.5122	3.91673	0.351178
ENSG00000124574	3.20593	3.65655	3.53145	4.22868	3.36723	3.46169	2.89235	3.52133	4.15071	3.6229	3.62263	4.03298	2.11166	3.08424	1.83165	3.81524	3.74193	1.96315	3.92157	4.58571	2.94267	4.4781	4.3303	3.65042	3.88422	3.27963	3.53627	4.24371	4.43267	4.13329	0.227923
ENSG00000171462	0.0872652	0	0	0.717059	2.41876	2.27353	0.554839	3.35206	2.01222	0	2.42838	0.397615	0	0	0	0.340091	3.20788	0	0.524105	1.00753	0	0.584136	3.99048	0.36956	0.740942	0	1.00446	0.765352	0.753813	3.17739	0.769132
ENSG00000137221	4.42276	4.58265	4.68584	4.8286	4.33897	4.64937	3.36862	4.17958	4.96897	4.5617	4.38951	5.08413	3.26796	3.88761	3.34017	4.59858	4.32465	4.26549	5.36503	5.43221	3.68896	4.79472	5.11347	4.5215	5.0098	4.23102	4.97913	5.23506	5.4077	4.68299	0.169865
ENSG00000204052	0	3.20399	0.284288	0	3.1086	0	0	0	0.960269	0	0	2.90107	0.305748	1.39427	0	1.07585	0.0570254	0	0.661596	1.13859	0	3.32552	1.24946	0	0.021892	0.598429	6.70711	1.41971	0.402549	0	0.886333
ENSG00000137207	6.37083	6.84353	6.48838	6.62439	5.74849	6.48001	6.26761	6.5763	6.78516	6.25204	6.23192	6.59199	5.34378	5.96763	5.64145	6.62037	6.8612	5.36256	6.62247	6.79585	5.98832	6.91712	6.68765	6.19483	6.4591	6.51746	6.31891	6.83597	6.84632	6.51434	0.078554
ENSG00000171453	4.33111	4.50003	3.95717	4.59411	3.5373	4.52233	3.77708	4.85006	4.5651	4.19498	4.42754	4.99929	2.96744	3.92297	3.6245	4.42608	4.47602	3.17624	4.69928	4.82736	3.35691	4.87887	4.87307	4.19444	4.67886	4.19981	5.39142	5.23415	4.85691	4.65594	0.198567
ENSG00000124571	3.92188	3.84681	4.00271	4.13899	3.23037	4.01421	3.86857	4.53798	4.33894	3.69062	4.07697	4.27905	2.62951	3.3243	2.84528	4.09175	3.87483	3.32336	4.3506	4.02882	3.58954	4.16508	4.21022	3.62983	4.04705	3.73551	5.58655	4.58546	4.31703	4.20073	0.303154
ENSG00000170734	2.77893	2.63189	3.16347	3.12712	1.62686	2.78402	3.5224	4.03108	3.31091	2.56038	2.86636	3.10594	1.30618	2.18177	1.51576	3.16756	2.74058	1.55368	3.09841	2.86246	2.01677	2.70725	2.91269	2.70341	3.10497	2.36367	4.32257	3.49081	3.23477	3.19948	0.364446
ENSG00000172432	5.53664	4.84521	5.18116	5.5994	4.02192	5.57849	5.07262	5.15404	5.71432	5.08807	5.43206	5.2248	3.97741	4.6412	4.09752	6.07421	5.62333	4.08839	5.47184	5.47199	4.23085	5.72433	5.45582	5.31538	5.74818	4.98081	5.60094	6.1483	5.6714	5.7688	0.156531
ENSG00000124688	3.97881	4.0294	3.75299	4.30597	3.47582	4.02034	4.23812	4.48871	3.83812	4.19815	4.02383	4.25096	3.36116	3.47546	3.23453	4.0463	4.15087	3.87889	3.92618	3.76312	2.83943	4.06959	3.86699	4.33074	4.44817	4.07169	5.10582	4.18506	4.02238	3.79785	0.229618
ENSG00000172426	0.0414324	0.014444	0.280933	0.287483	0.759791	0.316651	0.698125	0	1.70015	0.154268	0.0382841	4.07222	0	0	0	2.44759	0	0	0.879093	0.799376	0	2.9018	1.13269	0	0.270436	0.0175618	5.35225	0.39267	2.11262	1.01483	0.869005
ENSG00000096080	5.34771	5.4997	5.61531	5.66472	4.68078	5.45069	5.06973	5.58246	5.56227	5.40918	5.55994	5.45868	4.82499	5.17334	4.84078	5.32165	5.33751	6.42252	5.54423	5.07201	4.01809	4.75116	5.51351	5.12869	5.28888	5.69865	5.08593	5.4698	5.65531	5.57221	0.177475
ENSG00000112715	7.69746	6.2594	6.6433	6.58157	4.719	7.43092	5.73167	6.51078	6.80861	5.78254	6.22167	6.50736	7.1481	7.02546	7.56314	7.53706	5.76693	7.17249	6.43985	6.18127	5.74493	5.98621	8.20557	6.27301	7.35114	6.3859	4.07855	9.30233	8.18604	7.19961	0.291466
ENSG00000180992	5.20522	5.74729	5.29883	5.48809	4.60852	5.37712	5.21992	6.11556	5.51134	5.64794	5.56929	5.58801	4.88148	5.1362	5.67906	6.82758	5.43463	6.96737	5.24366	4.93815	3.99993	5.38059	5.50991	5.42368	5.42388	5.23462	6.76633	5.64372	5.7496	5.59095	0.216836
ENSG00000137216	4.49037	4.84262	4.52207	5.57388	5.06563	4.60908	4.21024	5.81983	5.13829	4.98438	5.12656	4.57687	4.17058	4.37435	4.76763	6.30416	5.07713	5.29517	5.34271	4.77396	3.1614	4.98103	5.17988	4.94196	4.22636	4.99217	6.23652	5.28914	5.01174	5.5188	0.221639
ENSG00000137225	2.11694	0	0.054862	0.238364	0	2.79204	0	0.396941	1.3712	0	0	0.174516	0	0	0	0	0.225152	0	2.30427	0	0	0	0.0480207	0.168815	0	0	6.09365	0.158818	1.31456	0.879659	0.930713
ENSG00000262179	3.46702	0	0.0686079	0	0	3.28127	0	0	0	0	0	0	0	0	0	0	0.0749895	0	0.82289	0	1.25474	0	0	0	0.309645	1.22775	0	0	0	0	0.929982
ENSG00000112759	7.1495	6.93783	7.30176	6.39484	4.27318	7.12461	4.4175	6.11637	6.35382	6.89666	6.88229	6.17832	6.14296	5.37483	4.80525	6.14375	5.8045	5.77842	6.23154	5.1394	5.38511	6.05467	5.30215	5.57696	5.03296	6.69609	5.13651	6.61264	6.67893	5.96614	0.18495
ENSG00000096384	9.75254	10.0139	10.0475	9.87308	9.45011	9.74302	9.38327	9.69293	10.2413	9.37572	9.40703	9.97302	9.23502	9.0164	8.28961	10.0332	9.33616	10.0467	9.84449	11.0796	9.011	10.1407	9.58963	9.05551	9.27319	9.43926	9.25433	9.96439	10.365	9.98351	0.132203
ENSG00000157593	5.24425	5.8933	5.54282	5.82146	4.64802	5.46814	4.95926	6.08444	5.7684	5.44283	5.17785	5.71871	4.28004	5.29004	4.57391	5.63161	5.8829	4.21795	6.01323	5.59665	4.86318	4.9727	5.55411	5.38834	5.61156	5.40875	5.21956	5.67617	5.91412	5.41069	0.120479
ENSG00000146232	2.94994	2.53629	2.6196	2.85724	2.85655	3.18281	5.58913	3.52427	2.6406	2.77072	2.51452	2.73988	1.55683	3.60372	2.43724	4.30814	3.28222	1.17254	3.18531	2.08396	2.17583	2.63731	3.53196	3.91996	5.51038	2.91189	4.14027	3.09969	2.75555	2.84129	0.467275
ENSG00000118017	0	0	0	0	0	0	0	0	0	0	0	0	0	0.218021	0	0	0	0	0	0	1.37167	0	0	0	0	2.57154	0	0	0	0	0.978683
ENSG00000174898	0	0	0	0	0	0	0	0	0	0	0	2.6116	0	0	0	0.149194	0	0	0	0	0	0	0	0	0	0	4.4701	0	0	0	0.978703
ENSG00000124608	3.13277	3.12202	2.78766	3.62258	3.28827	3.46769	2.95578	3.6847	4.11497	3.27911	3.49707	4.09106	2.29233	2.89707	2.51732	3.39729	3.44052	1.85645	3.8358	4.3591	2.39182	3.83016	4.01797	3.7993	3.94201	3.05481	3.43976	3.99529	4.22795	4.08058	0.224293
ENSG00000147485	0	0	0.432783	0	0	0	0	0	0	0	0	0	4.74117	0	0	0	0	0	0	0	0	0	0	0	0	0	2.491	0	0	0	0.978735
ENSG00000096401	4.1802	3.93624	4.63481	4.4732	3.53908	4.18934	3.52766	4.19091	4.44077	3.91768	3.96182	4.35594	2.97891	2.96376	2.84665	3.89048	3.96703	3.95859	4.4687	4.58323	2.64304	3.67287	3.96707	3.7128	3.84058	3.53658	4.56255	4.06603	4.51844	4.20111	0.158606
ENSG00000196284	2.19664	2.7963	2.7408	2.72376	1.88914	2.41404	0.308824	2.08405	3.00471	2.49911	2.02309	2.75766	0.48034	2.07725	0.0427604	2.22051	2.25102	0.498489	3.26935	3.75682	1.43968	2.78163	2.95305	2.01684	1.76663	1.62358	4.03464	2.99281	3.09918	2.63314	0.458644
ENSG00000124813	0.962923	0	1.11625	2.53204	0	1.68908	1.38039	3.00376	2.99117	2.10769	0.0919043	0.66773	0	0.668347	0	2.08326	3.68756	0	3.4845	1.89362	0	1.33758	2.88703	2.83823	2.0155	0.998095	0.994191	1.7196	1.60212	2.84672	0.608079
ENSG00000112782	2.74563	0	0.109397	0.175138	0	1.76898	0	0	1.30472	2.34467	0.194894	0.664275	4.10231	3.40966	0	4.29071	0.486852	5.29558	2.79816	0	0	0.711446	0	3.1238	3.38423	0	1.44908	2.25989	0	0.746097	0.765127
ENSG00000001561	4.29263	3.28749	5.17213	3.78935	4.07533	3.98104	3.08641	2.01186	2.83374	3.67016	3.54016	3.28318	3.27833	3.4595	2.11433	4.67284	3.92417	4.08984	4.29585	2.21079	2.71727	4.30887	3.69386	3.59936	3.73181	3.67204	3.57565	3.95552	2.52483	2.3273	0.333273
ENSG00000112796	0.845055	2.33917	3.19537	3.39486	3.24994	2.27487	0.616062	1.05999	1.83095	0.078694	0	2.20323	1.12993	2.9797	0	2.60575	3.18485	2.46918	1.13842	2.92616	2.07753	4.94746	3.68265	0.868999	2.31102	2.00056	5.20362	4.82409	0	1.63535	0.603261
ENSG00000172348	5.55918	2.58968	8.24202	6.26421	6.21281	4.78592	0	4.24517	5.34466	4.62892	5.93781	5.00341	6.36513	4.48604	1.49143	4.94938	3.3795	5.63768	5.3885	5.13027	1.80944	4.98156	5.35054	4.76248	3.23955	5.60646	3.24369	4.81964	5.36882	5.46013	0.447566
ENSG00000146233	1.53109	1.30537	0.752812	2.33644	0.506997	1.60604	0	3.35104	2.50025	1.49803	2.61581	2.02933	0.710868	1.38692	4.0131	1.79869	2.80072	0	1.95669	3.67446	1.21573	2.36946	3.11843	1.22503	0	1.80301	2.69625	2.69477	2.16585	2.45355	0.552297
ENSG00000153291	4.50232	3.78516	4.86293	5.16796	5.35685	4.86438	0	4.38617	5.57612	4.92568	5.16128	5.57747	3.41607	4.48214	3.67266	4.41331	4.2433	2.98709	5.56297	6.55166	3.45002	6.59383	5.87731	4.19283	3.58166	4.27921	4.89821	6.03366	6.05069	5.32411	0.303512
ENSG00000180113	0.0810967	0	0.0764705	0.80097	1.95205	0.309267	0	0.0579921	0.453917	0.295773	0.817988	0.680363	0	0.0433047	0.0959473	0.332895	0.405174	0	1.17686	0.887316	0	1.9943	1.30426	0	0.483367	0	4.81054	1.62651	0.854556	0.555506	0.890428
ENSG00000146070	2.36825	0.721668	0.378262	0.745124	0.85789	1.73166	1.25172	0.429716	0	0.488852	0	0.568699	0	0	0	3.55912	1.17975	0	0.81572	0.865607	0	1.56645	2.51381	1.88407	4.48793	0	0	3.65162	0	0	0.803473
ENSG00000004846	0.316924	0	0	0	0	0.831676	0	0	0.194723	0	0	0	0	0	0	0	0	0	0	0	0	0	0	0	0	0	0	0	0	0	0.978786
ENSG00000176177	0	0	0	0	0	0	0	0	0	0	0	0	0	0	0	0	0	0	2.33959	0	0	0	0	0	0	0	3.81031	0	0	0	0.978827
ENSG00000069122	6.63581	4.49001	4.01834	4.12276	3.25039	6.25603	0	3.07819	4.29174	3.93364	4.13816	4.95393	4.62795	5.78571	1.98229	7.35595	3.18426	4.00685	4.86554	3.64753	1.99351	3.69289	4.08473	3.75881	5.57024	3.42582	2.75535	6.1277	5.52691	4.35248	0.444233
ENSG00000153292	0	0	0	4.4533	0	0	0	0	1.77068	0	2.9462	0	0	4.11567	0	1.73085	2.176	0	0	0	0	0	2.38123	2.10767	0	0.441789	0.231064	3.67672	0	3.1433	0.808579
ENSG00000146072	5.08021	2.13302	2.6791	7.22672	4.98884	4.77178	0.855631	3.23188	4.24438	4.99622	5.43562	5.42875	2.6208	4.83067	2.07189	5.25657	5.53439	2.27614	2.8082	3.71253	3.49361	3.79648	4.95042	4.70162	4.1986	5.75206	4.36817	3.2729	4.80821	5.0536	0.440046
ENSG00000198087	4.12457	3.43853	3.74076	4.64335	2.57719	4.18765	3.65732	4.12582	4.04965	4.2908	4.03583	3.76886	2.16911	4.40821	3.11925	4.41317	4.49426	2.51796	3.94579	3.34916	3.50162	3.64768	4.22992	4.86912	3.52029	4.14441	3.69471	4.21668	3.89737	4.38336	0.218911
ENSG00000153294	0	0.48883	0	3.01578	0	0	0	5.5237	2.83724	0	3.51625	1.92769	0	0	0	0	2.18653	0	0	0	0	0	0	0	0	0	0.0878302	0	0	4.18378	0.886109
ENSG00000173452	0	0	0	0	1.55492	0	0	0	0	0	0	0	0	0	0	0	0	0	0	0	0	2.53427	0	0	0	0	0	0	0	0	0.978843
ENSG00000162814	0	0	0	0	0	0	0	0	0	0	0	2.43454	0	0	0	0	0	0	0	0	0	0.492934	0	0	0	0	4.7723	0	0	0	0.978847
ENSG00000146085	4.73735	5.01345	5.15193	5.04077	4.25019	4.78191	3.2233	4.76433	4.82606	4.66899	4.79167	4.97026	4.01104	4.296	5.70712	4.51109	4.56499	4.21333	5.07453	5.40909	3.61284	4.69472	4.50703	4.54551	3.92368	4.62702	4.6262	4.81891	4.9604	4.75049	0.194188
ENSG00000031691	2.7774	2.23343	2.5403	2.66581	2.4266	2.78203	2.60622	2.79636	2.713	2.2007	2.49726	2.67019	1.66905	1.40979	0.879812	2.35336	2.19735	1.64318	3.13115	3.15294	0.84505	2.299	2.38879	2.19373	2.70632	1.98273	2.80596	2.51565	2.92007	2.82041	0.259907
ENSG00000197261	3.38695	0	0.718422	1.5632	2.61905	3.65347	0	2.35085	3.52938	1.62589	1.95255	2.96767	0	0	0.940086	1.06525	3.069	0	2.26979	0.910382	1.81291	2.63987	0.847718	1.43668	0	1.01234	3.0039	2.30829	2.75954	3.61455	0.543143
ENSG00000112077	0	0	0	0	0	0	2.53187	0	0.800048	0	0	0	0.309128	0	0	0	0	0	1.41798	0	0	0	0	0	1.80393	0	0	0	0	0.577389	0.933149
ENSG00000124490	0	0	0	0	0	0	0.438565	0	0.96069	0	1.13747	5.64455	0	0	0	0.839028	4.5852	0	0	0	0	1.86446	0.991463	0	0	0	10.1553	0	0	1.83423	0.937877
ENSG00000096006	0	0	0	2.94474	0	0	4.54228	2.05771	6.41787	0	6.77197	7.2566	0	0	0	1.29084	11.5805	0	0	0	1.49669	0	1.16694	0	2.04585	0	0	0	0	7.95729	0.869135
ENSG00000231824	0	0.482959	0	0	3.49749	0	0	0	0	0	0	0	0	0	0	0	0	0	0	0	0	1.6615	0	0	0	0	0	0	0	0	0.978857
ENSG00000116147	0	0	0	0	4.66726	0	0	0	0	0	0	0	0	0	0	0.299452	0	0	0	0	0	2.55193	0	0	0	0	0	0	0	0	0.978933
ENSG00000008196	0	0.517036	0	0	0.403931	3.64609	0	2.30709	0	0	1.30092	0	0	2.94523	0	0	2.34981	0	0.227255	0	0	0.276188	0	0	0	0	0	0	0	0	0.902328
ENSG00000125726	0.815019	0	0	0	0	0	6.48463	0.17435	0	0	0	0	0	0	0	0.0271936	0	0	0	0	0	0	0	1.30664	1.63633	0	0	0	0	0	0.978945
ENSG00000047662	0	0	0	0	0.839407	0	0	0	0	0	0	0	0	0	0	0	0	1.38171	0	0	0	0	0	0	0	0	0	0	0	0	0.979051
ENSG00000112118	5.17332	4.42611	5.37437	5.78174	3.74362	5.34774	5.62702	5.21357	5.68214	5.18418	5.34299	5.6348	3.92856	4.43694	3.48569	5.34443	4.80486	3.4587	5.55359	5.57796	3.47402	4.27457	5.05307	5.40192	5.69727	4.89456	5.4937	5.14457	5.95213	5.41577	0.165921
ENSG00000170915	2.15298	2.59448	2.14021	4.87466	5.82931	2.13437	2.39097	1.91222	3.37108	4.79066	3.87571	3.28348	1.11277	2.08549	0	2.61587	1.92346	0	5.07345	4.55538	0.0539426	2.07057	3.08946	5.66083	3.03632	4.08293	2.84408	2.33957	2.95981	3.46096	0.523894
ENSG00000096093	3.36736	2.82655	2.94086	3.57764	2.56465	3.78967	0.672669	3.45615	4.17592	3.29209	3.07693	5.57025	1.59681	3.20144	1.47307	4.06061	3.48976	0.241465	4.34638	3.97212	2.23874	5.15342	3.96706	3.2588	3.02778	2.99433	4.71624	4.82709	4.37817	3.84643	0.414808
ENSG00000065308	5.22198	3.03087	5.2646	4.73459	1.44836	4.90407	2.85027	6.27407	5.14284	4.45811	3.98709	5.04127	3.15403	3.44654	3.78857	5.04317	3.55827	1.76186	4.89912	4.85617	2.3872	3.15186	3.77886	4.46812	5.27193	3.81526	4.90565	4.96867	5.10979	4.56525	0.345888
ENSG00000096092	4.95166	5.96445	6.00636	5.26208	6.20524	4.98878	3.3921	4.67468	5.57242	5.06897	5.25815	5.43391	3.36204	4.81193	5.19158	4.67294	5.05903	1.10382	5.7622	5.72603	4.67337	5.54156	5.26508	5.03019	4.18555	4.93686	4.81092	5.21715	5.72694	5.71898	0.203289
ENSG00000244067	0	2.60463	0	0	0	0	0	0	0	0	0	0	0	6.46672	7.18384	3.06993	0	0	0	0	7.08594	0	2.42276	5.50721	0	2.9772	6.00979	0	0	0	0.826506
ENSG00000243955	0	9.96686	0	2.94738	0	2.9804	0.693233	0.207971	2.51865	1.76369	1.61651	4.44809	0	7.74962	8.87446	4.36866	4.85428	0	0	6.78599	6.31273	0	4.71998	8.32072	0	6.67867	8.2084	0	0	3.13326	0.69837
ENSG00000174156	0	6.34165	0	0	0	0	0	3.77301	0.997453	0	0	4.80239	0	0	0	0.84492	0	0	0	0.360953	0	0	0	0	0	1.19776	3.92434	0	0	0	0.913539
ENSG00000170899	4.38191	8.32659	5.04444	4.73464	5.62416	4.6129	0.274883	6.16224	6.01163	4.60261	5.32468	5.17313	3.20714	4.06838	3.01602	5.49638	4.76395	3.29436	5.3825	5.92935	4.09408	6.34739	5.4816	4.02041	4.47871	5.15986	5.5848	5.15875	5.24377	6.08112	0.425373
ENSG00000112144	3.51949	4.83865	3.88093	3.94707	3.04689	3.68058	1.4764	3.6036	3.859	3.82542	3.63939	3.82827	1.63003	1.74801	2.00853	3.2126	3.66288	1.71118	3.79704	3.84698	1.99589	1.83777	3.68104	3.39414	2.65357	3.43008	3.03911	3.33091	4.00363	3.68011	0.351696
ENSG00000112146	4.79833	6.31087	5.15846	5.14775	4.71014	4.9805	4.54642	4.71215	5.10361	4.95361	5.26847	5.29761	3.55083	4.34982	4.29994	4.91225	4.75685	3.69718	5.09749	5.11504	4.27015	5.05394	5.12363	4.81421	5.06865	4.93056	4.68979	5.32631	5.31484	4.92377	0.235188
ENSG00000137473	0	0	0	0	0	0	0	0	0	0	0	2.91691	0	0	0	0.910248	0	0	0	0	0	0	0	0	0	0	6.30685	0	0	0	0.979075
ENSG00000012660	7.15212	6.98539	5.7833	5.29231	5.16936	7.3508	5.73917	5.39221	5.93552	5.28359	5.19363	6.08713	4.18237	4.26466	5.29738	6.44589	4.67923	2.28495	6.31491	5.44892	2.81226	5.27563	6.6058	5.61876	5.75009	4.48892	6.3634	6.06006	5.61205	5.12845	0.265163
ENSG00000001084	4.19571	3.97335	3.26154	6.26542	3.66712	4.12889	2.37426	3.80755	4.10327	4.45768	4.69779	4.62059	2.34179	3.34319	4.74552	3.87961	4.21682	2.51833	3.79523	3.89516	2.89092	3.64151	4.8322	4.78355	5.05351	4.49194	3.47652	4.74456	3.80811	4.81757	0.36948
ENSG00000124743	2.39507	0.58247	0	0.356881	0	1.91968	0	0.51138	0	0	0	1.45439	5.26535	0	0	0	1.10501	4.74898	0	0	0	0	0.798353	0	0	0	0	1.041	0	0	0.902333
ENSG00000137269	3.85436	1.18194	3.60425	3.9493	2.09789	4.08155	0	4.28597	4.25179	4.19107	3.78892	3.61555	0.90996	2.18643	0	3.45567	4.14463	0	4.39321	2.8782	2.15895	3.47741	3.68607	3.93626	1.07615	3.42156	4.34832	4.44821	3.00978	4.64487	0.358332
ENSG00000146147	0	0.170127	0.713015	0	0.251031	0	0	0.127477	0	0	0	0	5.29203	0	2.07126	0	1.59208	6.23443	6.51492	0	0	0	0	0	0	0	0	0	0	0	0.912924
ENSG00000052850	0	0	0	0	0	2.15675	0	0.550415	0	0	0	0	0	0	0	0	0	0	0	0	0	0	0	0	0	0	0	0	0.754292	0	0.97914
ENSG00000168143	0	0	0	2.86186	0	0.200182	0	4.87049	2.54897	1.37013	3.25136	0.011606	0	0.587226	0	0	3.09242	0	0	0	0	0	1.59127	1.90074	0	0.404329	0.585464	1.90365	0	4.20437	0.826446
ENSG00000146151	0.277391	0	0	0	2.33391	0.188904	0	0	0	0	0	0	0	0	0	0.845662	0	0	0.443736	0	0	2.36326	0.508936	0	0	0	0.926204	0	0	0	0.919388
ENSG00000112175	0.859785	0	0	4.39688	0	1.22589	0	0	0	1.81491	0.906791	0	0.808553	0.616286	0	4.19952	1.08092	1.36238	1.74119	0	0	2.96373	3.47789	3.02638	0	0.398836	0	1.36969	0	0	0.797248
ENSG00000124749	2.15997	0	5.16656	3.80868	0.842264	1.65926	0	2.27475	4.56978	3.58403	2.74555	3.32662	2.7169	0	0	3.36622	1.95108	0.481372	4.51491	2.03551	0	2.33851	3.0341	1.65831	0	2.40187	2.63909	1.54983	3.90349	4.31703	0.587005
ENSG00000151914	4.34046	4.48849	5.65179	5.39618	4.91235	5.55596	1.97729	5.8937	5.7148	5.43722	5.18495	5.25285	4.37591	3.27903	3.33633	5.40136	5.30059	4.61237	5.83962	5.06329	2.03882	4.37221	5.09876	4.215	3.37239	4.06595	3.53067	3.65848	6.00524	5.63299	0.236301
ENSG00000151917	0	0	0.009984	0.648541	4.03052	0	0	0.816954	1.10561	0	0	0.025859	0	0	0	0	0	0	0.842215	0.756513	0	0.747955	0.569891	0	0	0	0	0	1.36825	0.830129	0.933936
ENSG00000168116	2.53243	2.4434	2.14812	2.71168	2.12652	2.34786	2.17344	2.30137	2.84038	2.2623	1.98961	2.65862	0.978056	1.43893	1.35142	2.43922	1.73687	0.536355	2.55044	3.55877	0.740183	3.00135	2.6625	1.96209	2.55065	1.46288	3.81414	2.53437	3.13973	2.58366	0.423532
ENSG00000112200	2.78108	2.88246	2.76702	2.7999	2.38978	2.78074	1.88312	2.60803	2.89257	2.61203	2.45729	2.97059	1.24047	1.69598	1.51593	3.07773	2.37086	1.35959	3.14668	3.15866	1.30634	2.94629	2.96634	2.56758	3.05512	2.36733	3.74211	3.22203	3.23847	2.87537	0.3187
ENSG00000112208	2.99857	3.01583	5.10029	5.66031	2.09867	2.1121	1.80126	3.40167	4.71628	5.62926	4.58352	4.38815	2.99314	1.77454	1.57734	3.63624	1.22725	3.16085	3.22028	4.42282	0.151237	2.24097	4.68835	3.78963	1.32072	3.91586	3.79394	3.23865	5.90828	4.04304	0.447294
ENSG00000112210	3.73773	2.40414	5.96344	6.4601	2.49925	3.0476	0.401428	4.18293	5.54711	5.99428	4.62973	4.71487	2.59071	2.19975	0.408107	3.79012	2.52686	2.45474	4.10981	4.22902	0.272027	2.38438	4.89154	3.98821	0.648696	4.00388	2.46408	4.48024	6.40789	4.72944	0.46781
ENSG00000146143	2.28909	1.57229	2.44928	2.91922	1.07179	2.36659	2.79695	3.58764	2.76669	2.47656	2.18691	2.76362	0.608382	1.12852	0.52441	2.23796	2.06726	0.392484	2.4901	2.68124	0.793217	1.39855	4.45704	2.2731	2.65945	1.83649	2.95296	2.18137	3.14668	2.57507	0.526561
ENSG00000112232	0	0.304044	0	0	1.87896	0	0	0	0	0	0	0	0	0	0	1.95743	0	0	0	0	0	1.31807	0	0.399404	0.755661	0	0	2.96375	0	0	0.923052
ENSG00000255552	0	0	0	0	0	0	0.36995	0	0	0	0	0	0	0	0	0.612005	0	0	0	0	0	0	0	0	0	0	0	0	0	0	0.979156
ENSG00000213218	0	0	0	0	0	0	0	0	0	0	0	0	0	0	0	0	0	0	0	0	0	1.30323	0	0	0	0	0.787061	0	0	0	0.979175
ENSG00000112245	5.32815	6.29842	5.96563	5.62431	4.76961	5.48887	5.37039	6.2216	5.8274	5.80243	5.48256	5.71687	3.95686	4.8274	7.55191	6.02476	6.21246	7.34053	5.58355	6.23299	5.28522	5.82553	5.8585	5.35076	4.31748	5.73352	5.8112	5.44476	5.47057	5.41347	0.257617
ENSG00000118482	4.61661	4.09083	4.64021	4.70412	3.47273	4.7857	3.8725	4.45797	4.93846	4.30208	4.01774	4.60864	2.85846	3.42613	3.03172	4.54249	4.24036	3.67716	5.06192	5.41832	3.04755	4.22618	4.51283	4.12043	4.06924	3.77185	4.82722	4.90308	5.25495	4.72569	0.218457
ENSG00000135298	0.0867507	0.0391136	1.305	1.77065	4.07009	0	0	0	0.726435	1.87276	0.896703	0.488118	0	0	0	1.40253	0.465736	0	2.85597	0.446553	0	4.17577	0.44866	0.620084	0	0.368845	1.50477	0.603769	1.74623	1.06782	0.811832
ENSG00000168216	5.90125	6.28963	6.03123	6.21991	5.88584	5.9746	5.23326	5.58438	5.99213	5.42546	5.51462	5.85791	4.5358	5.5161	5.00683	5.93051	5.81986	4.59969	6.736	6.23191	4.92427	5.78378	5.30635	5.68779	5.47358	5.37057	4.85595	6.38391	5.89115	5.93442	0.164742
ENSG00000269699	0	0	0	0	0	0	0	0	0	0	0	0	0	0	0	0	0	0	0	2.03398	0	0	0	0	0	0	3.37126	0	0	0	0.979196
ENSG00000112280	0	0	0	0.212292	2.56366	0	0	0	0	0	0	0	1.33939	0	0	0	0	0	0.384116	0	0	2.5205	3.80237	0	0	0.21398	2.74174	0	0	1.67873	0.894309
ENSG00000082269	2.55673	1.78868	2.54427	2.95766	2.44116	2.56026	1.10112	3.63387	3.47402	2.81232	3.96096	2.91743	1.18841	2.30188	0.806686	2.79254	3.21737	1.19759	3.11792	3.21652	1.38368	2.47234	4.08675	3.06317	1.96002	2.653	3.79747	2.36113	3.35045	4.19622	0.377804
ENSG00000154079	3.90677	3.96353	3.54877	3.68005	3.89235	4.03542	2.72305	3.72818	3.55989	3.19384	3.23194	3.94245	3.10511	3.59915	2.3304	3.30262	3.51515	3.16511	4.0692	3.57694	2.07797	4.39824	3.61554	2.953	3.18931	2.999	3.46435	3.76194	3.68914	3.50295	0.221294
ENSG00000112305	3.10123	2.59682	3.38826	3.43701	2.57264	2.92103	2.81851	3.22638	3.2597	2.91983	3.18218	2.73397	2.05451	1.84866	1.12449	2.9414	3.12372	3.32	2.80863	2.71316	2.43538	1.93275	2.65735	2.96392	2.12	2.97816	4.4638	2.8692	3.02609	3.16063	0.380182
ENSG00000112309	0.864147	0	0.705652	0.890068	3.08799	0.894498	0	0.624339	0.993823	0.110492	0.0506255	0.235097	0	0	0	0.860499	0.632137	0	1.25636	0.569192	0	0.444321	0.659504	0.473301	0.141454	0.162799	1.0013	0.989061	0.973774	1.24341	0.835002
ENSG00000119900	4.57279	2.70013	3.65393	2.91237	4.63232	4.87955	3.47759	4.74302	3.61278	3.60919	4.51201	3.52175	2.16462	2.51639	0.707275	4.1968	5.44958	1.83889	5.6637	2.65976	1.87728	3.81106	3.62	3.39384	3.65621	2.9814	1.79956	3.45482	3.55612	4.43358	0.397588
ENSG00000128253	0	0	0	0	2.07723	0	0	0	0	0	0	0	0	0	0	0	0	0	0	0	0	0	3.44524	0	0	0	0	0	0	0	0.979209
ENSG00000185760	0	0	1.20882	0.735538	3.15508	0	1.7556	0	0	0	0	0	0	0	0	0	0.253221	3.88499	0	0	0	0	0.0765879	0	0.260896	0	0	1.93393	0	0	0.916747
ENSG00000132464	0	0	0	0	0	0	0	0	0	0	0	0	0	1.24906	0	0	0	0.263348	0	0	0	0	0	0	0	0	0.489429	0	0	0	0.979218
ENSG00000135314	0	0	1.63	1.23523	2.7061	0	0	0.497749	1.72405	0.495016	0.886284	1.80405	0	0	0	0.572313	0.00860813	0	0.96056	2.02499	0.607327	3.24154	1.85836	0.416546	0.391011	0.980342	2.6883	2.47573	1.98426	1.42469	0.708828
ENSG00000167210	0.504444	0	0	0	0	0	0.487531	0	0	0	0	0	0	0	0	0.311028	0	0	0	0	0	1.112	0	0	0	0	4.01152	0	0	0	0.979241
ENSG00000169918	0	0	0	0	1.33848	0	0	0.0713765	0	0	0	0	0	0	0	0	0	0	0	0	0	0.0808075	0	0	0	0	2.58314	0	0.0642602	0	0.979243
ENSG00000080007	1.1443	0	1.49337	1.4713	0	1.10138	0	0.345141	0.570124	0.838355	1.02838	0.30239	0	0	0	1.45724	0.701732	0	1.80665	1.61993	0.247115	0.0512982	1.12869	0.711185	0.843618	1.03305	5.29902	1.95774	0.404989	0.184661	0.866972
ENSG00000164430	2.14983	0.307703	1.86373	1.93237	0.10272	1.76615	3.37972	1.18217	2.38786	1.61325	1.50339	2.00257	0.0859845	0.464299	0	2.81652	1.6173	0	2.12109	1.43025	0	0.477902	2.03195	2.08675	3.2991	0.987711	0.686277	1.94922	2.356	2.22495	0.577122
ENSG00000135297	2.24678	1.86747	2.35872	2.64239	1.64806	2.39717	1.70811	2.31661	2.81835	2.29954	2.2648	2.64138	1.25695	1.76161	2.25563	2.26488	2.08116	1.71582	3.0207	2.8934	0.90473	2.35534	2.50582	2.54419	3.02359	1.9329	2.77399	2.77281	2.91593	2.59504	0.250032
ENSG00000156508	11.4457	10.8434	11.468	11.6537	9.39819	11.4463	11.0508	11.7325	11.9598	11.2075	11.2045	11.4809	9.12223	10.6955	9.26721	11.1723	11.0927	8.37347	11.2444	12.3221	10.7533	10.6643	11.2349	10.8354	10.8933	10.8251	9.53206	11.3359	11.8982	11.5245	0.117493
ENSG00000119899	4.2693	3.59643	4.61555	4.20074	3.12183	4.25567	2.84112	4.41862	4.06589	4.06727	3.65378	3.60092	2.63528	3.86228	3.43337	4.58355	4.98668	2.22522	4.00239	3.07377	2.78587	4.35772	3.89844	4.24252	3.53537	3.66244	3.45579	5.96826	4.02917	3.75528	0.36889
ENSG00000156535	3.88674	0.416096	3.63996	2.63297	0.325782	3.51479	0.818304	5.57468	3.74414	3.32912	3.48876	2.96186	2.18362	1.69357	0	3.96618	2.72045	0.180168	3.20033	0.837989	0	0.0133246	1.99938	2.0034	0.798792	0.949075	1.81378	1.7765	4.42803	4.01642	0.620578
ENSG00000111799	6.28793	3.49155	5.97075	4.4778	0.614465	6.02762	0	7.54469	6.7414	5.66575	5.89511	5.77022	3.20193	3.6999	0.501688	4.71503	3.83212	2.66594	6.77155	7.13365	1.27929	2.21102	4.45028	5.09508	2.94917	3.84487	2.51475	4.45252	6.90165	5.67955	0.438552
ENSG00000112695	6.8684	6.82069	7.35693	6.73851	7.12176	6.92125	6.0745	6.83676	6.83251	7.2667	7.23013	6.88189	7.24834	7.06097	6.47781	6.95766	6.67019	5.80212	6.99663	6.50791	5.41307	7.54698	6.9096	7.00001	6.63594	7.16319	8.94998	7.03517	6.806	6.92353	0.236734
ENSG00000112697	6.27089	5.66197	7.08061	6.39108	6.19368	6.14086	5.43934	6.36903	6.26329	6.08636	6.06973	6.23403	4.67483	5.20229	5.13337	6.73853	6.23353	4.52756	6.5356	6.11313	5.461	6.49448	5.83387	5.73038	5.76557	5.82032	5.1645	6.46908	6.53043	6.11048	0.164015
ENSG00000118407	2.71536	0	4.23408	4.559	0.294742	2.03068	0	0	1.43712	3.90377	3.34775	3.50879	4.31706	0.240484	0	3.35882	0.963085	4.77429	2.86674	0.983507	0	1.58352	2.04242	2.12008	0	2.34799	2.0013	2.08952	3.84175	1.61811	0.592605
ENSG00000112701	4.84467	4.21322	5.27523	5.08437	3.95867	4.98672	3.65076	4.71298	5.29094	4.88146	4.69166	5.40473	3.26284	4.07273	3.10142	4.87427	4.34192	3.73331	5.5686	5.60398	3.49913	5.14045	5.09716	4.57795	4.79133	4.31824	5.02119	5.45601	5.57799	5.01755	0.172709
ENSG00000196586	3.87253	3.3818	3.80591	4.87951	4.35506	4.93458	2.65902	4.45586	4.34634	3.7865	4.23693	4.07744	1.82082	4.73749	2.89872	5.01822	4.93672	1.33678	4.28274	3.16801	3.54675	4.7154	4.33668	4.50233	3.38085	4.14683	4.69406	4.55422	3.62428	4.5173	0.216707
ENSG00000135312	0.165419	0	4.15361	1.27345	0.503235	0	0	1.75187	0.972048	0	1.00789	0.0120987	0	0	0	0.0273659	0	0	0	0.123085	0	0	0	0	0	0.807967	0.474955	0	0.675006	0.639014	0.929987
ENSG00000154493	0	0	0	0	1.71206	0.228544	0	0	0	0	0	0	0	0	0	0	0.0241863	0	0	0	0	0	0	0	0	0	3.26561	0	0	0	0.979253
ENSG00000146243	0.496088	0.341967	0.773029	1.341	0.14072	0.994013	0	0.791536	1.50464	0.728315	0.63613	1.9983	0	0.45456	0	0.76658	0.537396	0	1.32189	1.93797	0.441068	1.95327	1.20514	0.184039	0.194559	0.609499	2.5005	1.65807	1.92009	1.1507	0.667921
ENSG00000146247	3.7971	2.55778	4.03244	4.04789	3.05956	4.1094	3.34688	3.66214	4.43053	3.6254	3.49908	4.29845	2.22503	2.46994	1.46885	4.13806	3.72495	2.88049	4.42974	4.31925	2.59188	4.09858	3.78906	3.6379	3.68389	3.18437	3.52935	3.96276	4.56601	4.21482	0.223531
ENSG00000118418	6.97241	7.93737	7.43318	7.22469	7.15475	7.21307	6.2218	6.48853	7.27679	7.21332	7.19227	8.15561	7.0991	7.48472	6.37598	7.52625	6.99743	6.36445	7.64895	7.63203	5.97627	8.18053	7.2151	6.91991	7.30368	7.10842	7.46504	7.8871	7.47135	7.38253	0.121791
ENSG00000135338	2.12584	0.602656	2.60887	2.38887	2.06936	2.33448	0	1.40402	2.79005	1.56161	1.6861	3.17826	0.180957	0.837197	0	2.09755	1.93962	0	2.55188	2.86184	0.504929	2.59766	2.03963	0.924836	0.193338	0.712118	2.82127	2.8941	3.01795	2.36551	0.478003
ENSG00000198478	5.42013	2.41699	3.95002	4.84576	4.5397	5.38248	1.50634	3.94706	5.05378	4.86854	5.35987	4.77843	2.21896	3.69496	4.4103	4.42788	5.97623	2.10569	4.79978	3.06722	3.18016	5.16967	4.90451	4.94139	3.00827	5.14927	2.58609	6.41399	4.69943	5.43237	0.344959
ENSG00000118402	0.29226	0	2.09968	1.27007	4.13452	0.453611	0	5.72052	2.62905	1.53511	3.00533	0.98447	0	0	0	0	2.15418	0	1.37605	1.55508	0	3.75961	1.98219	0.513074	0	0.562755	3.22086	1.13432	1.95634	3.05403	0.772913
ENSG00000112742	0	0.12847	0	0	0	0	2.6679	2.12763	0	0.159465	1.28796	0	0	0	0	0	0.056581	0	0	0	0	0	0	0.970095	1.03076	0.458028	4.82552	0	0	1.11047	0.92856
ENSG00000083123	3.82468	3.41997	4.23511	4.40717	3.16339	4.01385	2.46711	3.40932	3.80026	3.82311	3.69198	4.11091	2.94931	3.38146	4.29412	3.27615	4.0521	2.01083	4.48961	4.43432	2.6257	3.68298	3.8903	3.70099	2.62331	3.96554	3.81073	3.95483	3.97891	3.68036	0.196008
ENSG00000112773	3.80699	3.45742	4.46555	4.15972	1.39271	3.83779	2.36345	4.00519	4.71065	3.65893	2.79601	4.81022	3.98185	2.20352	3.6138	4.07693	6.29593	0.812803	4.20277	5.57795	1.69558	4.98904	3.88095	4.10177	3.61886	3.89707	2.58474	4.20878	4.43055	4.29339	0.421438
ENSG00000005700	4.32578	5.08057	4.44331	4.47261	3.85581	4.32924	3.58137	4.40278	4.56654	4.0872	4.38912	4.70748	3.51042	3.6428	4.53536	4.45378	4.47253	4.31229	4.70699	4.78563	3.87909	4.49127	4.33963	4.14532	4.1166	4.23624	3.7152	4.40005	4.67998	4.39716	0.158515
ENSG00000146242	3.76104	0.864086	3.76003	5.3253	2.024	4.07303	0	5.21729	4.49837	2.47965	5.69731	4.05141	1.54806	2.81832	0	2.9371	3.9452	0.196538	3.19037	2.65641	1.57984	3.76391	3.87194	2.59488	3.09449	2.60527	2.04509	4.09199	4.08344	4.34837	0.482965
ENSG00000118420	0.349737	0.407052	0.344259	0.826119	0.556393	0.474819	0	0.526255	0.897135	0.196244	0.287988	1.26097	0	0	0	0.357706	0.149411	0	0.991896	0.993652	0	1.10667	0.289903	0.0740844	0.557309	0	0.68591	1.02228	0.976814	0.811512	0.647695
ENSG00000083097	3.05849	2.67093	3.66642	3.68378	3.65551	3.46146	2.04238	3.73492	3.7697	3.22148	3.32289	3.82349	2.14346	2.71059	1.71276	3.41458	3.59521	2.53638	4.12882	4.1775	2.37416	4.30818	3.72507	3.50477	3.27412	2.86103	4.02605	4.1701	4.0922	3.71336	0.22944
ENSG00000013375	4.37412	4.19553	4.03264	3.48415	3.29438	4.0589	2.01431	4.10154	4.26426	3.22142	3.1496	4.07235	2.62852	3.00877	3.88347	4.46676	4.27072	1.69827	4.04572	4.68056	4.41455	5.08787	4.9329	3.568	3.58858	3.60999	4.28081	4.2573	4.22754	3.95125	0.255993
ENSG00000013392	2.3408	3.35801	2.79386	2.32915	2.88876	2.28298	1.0665	1.97616	2.65943	2.18516	1.90942	2.85616	1.33166	2.13644	2.11121	2.35015	2.63504	0.713774	2.48983	2.92346	2.8668	3.51082	3.84184	2.28018	2.46809	2.41473	4.06396	3.11272	2.71064	1.97731	0.401628
ENSG00000065833	5.03381	6.23494	4.50034	5.23562	4.23113	4.56076	1.74193	4.64058	3.81774	3.52158	4.77897	3.36623	3.77689	1.88836	2.88878	3.99496	4.11296	4.82272	4.56573	4.41867	1.49359	4.75948	3.62166	3.60057	3.53105	3.84454	4.74236	4.02271	2.96597	4.66399	0.374251
ENSG00000146250	0.736509	1.5561	3.07137	0.299255	1.92998	0	0	0	0.511422	0	0	0.498907	1.12322	0	0	0.196619	0	0	1.71119	3.41054	0	1.10446	0.0103618	0	0	0	1.91213	0	0.447354	0.245993	0.844752
ENSG00000065609	0	0.197574	0.437968	0	5.85043	0	0	0	0	0.141714	0	0	0	0	0	0	0	0	0	0.572365	0	4.71198	0.529195	0	0	0	3.60254	0	0	0	0.93992
ENSG00000007350	0	0	0	0	0	0	2.91136	0	0	0	0	0	1.09849	0	0	0	0	0	0	0	0	0.441897	0	0	0.0606751	0	7.50145	0	0	0	0.979257
ENSG00000065615	2.29362	1.51643	2.52023	2.60148	1.72891	2.15844	3.97652	2.0319	2.06789	2.12431	2.08201	2.02523	0.861732	1.26525	0.567704	2.70512	2.03405	1.53061	2.24521	1.85564	0.398401	1.91114	1.96774	2.39499	3.14253	1.69274	3.64411	1.88098	2.23126	2.20936	0.499744
ENSG00000135324	0.564677	1.87744	6.75493	1.30653	3.7748	0.856215	0	0.811658	1.44667	1.57391	0.367098	2.36593	0	1.15444	0	0.787839	3.32038	0	3.48796	1.63444	1.30934	2.91218	3.16624	1.99991	3.98019	2.38217	2.86535	0.635799	1.08095	2.18005	0.755774
ENSG00000135315	2.64437	1.98691	2.86458	2.97431	1.79982	2.7477	1.51073	2.30142	3.07667	2.68871	2.36458	3.31426	0.861224	2.20977	0.71042	2.64861	2.33632	0.702824	3.43902	3.37345	1.25895	3.13544	2.99119	2.30999	2.66948	2.11534	4.65198	3.46534	3.52199	2.94305	0.473962
ENSG00000112837	3.14779	0.11107	5.27473	2.39222	0	3.08501	0	3.58919	1.64602	0	1.35962	1.31169	1.54189	0	0	0	0.177298	0	4.26999	2.143	0	1.06783	0	0	0	0	0.582073	1.26997	1.36213	2.24049	0.795399
ENSG00000135318	4.74299	2.0268	5.6634	4.59477	3.06891	4.61306	1.64855	5.98052	6.5425	4.56808	3.53641	5.24364	2.21085	3.19191	3.81195	3.06982	3.16261	0.613178	5.00527	5.66779	0.075023	4.4261	4.16873	4.10157	3.73296	3.28341	3.55782	5.25539	6.0399	5.84624	0.404911
ENSG00000135317	4.34308	4.51625	4.5044	5.02805	4.01373	4.37865	3.80619	4.38517	4.55866	4.24181	4.01097	4.72831	2.86264	4.00193	3.60305	4.65957	4.17365	2.57318	4.7449	4.62133	3.45774	4.71308	4.43065	4.37672	4.60982	4.25428	5.84613	5.07989	4.61671	4.34269	0.270741
ENSG00000135316	5.50972	4.90285	5.81952	5.81686	4.15407	5.47342	4.87396	5.85609	5.84825	5.36702	5.62751	5.74162	4.06628	4.38817	4.17424	5.4744	5.37083	4.85096	5.70679	5.65832	4.1582	4.73466	5.41816	5.11533	5.18878	4.96372	5.18901	6.11889	5.85417	5.71807	0.148928
ENSG00000168830	0	0	0	0	1.13448	0	0	0	0	0	0	0	0	0	0	0	0	0	0	1.81103	0	0	0	0	0	0.713883	0	0	0.918941	0	0.947309
ENSG00000157703	0	0	0	0	0	0	0	0	0	0	0	0	0	0	0	0	0.739138	0	0	0	0	0	0	0	0	0	1.22943	0	0	0	0.979269
ENSG00000188994	3.2991	2.7389	3.50099	3.88596	2.63591	3.55654	3.6474	3.71485	3.76722	3.30554	3.18845	3.63037	1.93262	2.55379	1.96395	3.26466	3.53403	1.86688	3.98628	4.00982	2.13709	3.82823	3.69114	3.67318	3.40082	2.96843	3.37614	3.55156	3.99805	3.65194	0.18949
ENSG00000121743	0	0	0	0	0	0	0	0	0	0	0	0	1.90999	0	0	0	0	0	0	0	0	0	0	0	0	0	1.14821	0	0	0	0.97927
ENSG00000111850	2.34211	2.02687	2.90743	2.74351	3.03417	2.47364	1.09982	2.16263	3.10928	2.60969	2.33646	2.79098	1.79432	1.74552	1.19063	2.27099	1.99151	1.8839	3.0857	3.20938	0.893815	3.04863	2.56648	2.07486	2.0188	1.86647	2.73044	2.77366	3.4457	2.87804	0.322898
ENSG00000203872	0	0	0	0.0543623	0	0.19309	0	0.00412754	0.367513	0	0	1.18179	0	0	0	0	0.280429	0	0.263154	1.34044	0	1.2448	0.889354	0.208134	0.902035	0	3.41574	0.797721	0.752695	0.146075	0.912921
ENSG00000222036	0	0	0	0	0	0	0	0	0	0	0	0	0	0	0	0	0	0	0	0	0	0	0.999994	0	0	0	0.600454	0	0	0	0.979295
ENSG00000164414	4.82903	5.10594	5.23083	5.63303	4.76865	5.09138	3.85392	4.98098	5.48952	5.12686	4.68848	5.44843	3.37579	4.05701	3.91341	5.66855	5.32699	3.43722	5.63851	5.30857	3.52175	5.20175	5.48334	4.96458	5.09823	4.65633	4.93163	5.00834	5.7297	5.10807	0.151745
ENSG00000146282	5.07431	5.50654	5.04937	5.02116	3.52779	5.05809	3.71523	5.02448	5.27012	4.66329	4.53509	5.1782	3.5549	4.19608	3.69138	5.07453	4.79411	3.78911	5.27455	5.15155	3.85967	4.92571	5.01087	4.96163	4.86706	4.41537	5.39868	5.05663	5.4002	4.99849	0.144981
ENSG00000135336	3.95315	4.43136	3.9812	4.1462	3.89313	4.06468	3.40989	3.9982	4.23147	3.63112	3.56777	4.44503	3.15177	3.19907	2.56168	3.85401	3.53831	3.76853	4.77492	4.7242	2.4867	4.35176	4.01164	3.53506	3.97383	3.22641	4.9859	4.10046	4.45749	3.93746	0.229506
ENSG00000135334	5.5229	5.56968	5.37819	5.4352	5.15818	5.43712	6.25872	5.22061	5.45705	4.84371	5.19689	5.58732	4.356	4.46041	4.25353	6.00339	5.17457	6.04821	5.67554	5.67214	3.14783	5.39463	4.99606	5.10992	6.37264	4.42544	5.69359	5.15157	5.5351	5.49656	0.179358
ENSG00000145757	0.993174	0	0	0	0	0.472069	0	0	0	0	0	0	0	0	0	0	0	0	0.539911	0.886555	0	0	0	0	0.164163	0	5.09127	0	0	0	0.979303
ENSG00000118432	4.57165	2.44224	3.87296	2.37338	3.60871	4.16242	0.593464	3.39071	3.23804	3.44008	2.48155	3.93907	0	0.0316521	0	2.16103	0.81067	0.314758	3.27109	2.34275	0	4.58004	1.87902	3.50687	1.06609	1.95844	0.866823	2.76668	3.00573	2.57293	0.513114
ENSG00000111880	2.96104	2.95486	3.56583	3.17378	2.81763	2.9977	3.53619	3.27101	3.5706	2.70063	3.01723	3.29511	1.85055	1.95611	2.04519	3.08818	2.59054	2.11821	3.39349	3.1389	1.03996	3.31247	2.91879	3.17518	3.65336	2.33447	3.81555	2.99924	3.54493	3.31437	0.237823
ENSG00000146278	7.53317	6.78342	7.69944	7.2719	5.15372	7.21004	7.17658	6.95247	6.91587	6.93921	6.7718	8.06216	5.83722	6.01853	6.70803	7.48341	6.40224	7.69605	7.27857	8.03619	5.21207	6.40496	6.68517	6.45136	6.87937	6.38108	5.81619	6.67072	7.15357	6.84693	0.160107
ENSG00000154548	0	0	0.31685	0.200687	2.16804	0	0	0	1.14635	0	0	1.15695	0	0.0413988	0	0	0	0	0.299228	1.86813	0	2.39784	1.02708	0	0	0	4.63806	0.698339	0.979553	0.292083	0.906378
ENSG00000146281	3.44623	2.4576	4.98619	4.7139	3.01817	3.81564	2.60928	3.5533	4.50016	4.5456	4.13798	4.56734	2.74597	3.16297	2.03848	3.56326	3.91202	4.78147	4.44988	5.08688	3.18093	4.1952	4.93656	3.7507	3.29987	3.52105	2.66551	4.32424	4.77244	4.26746	0.254882
ENSG00000089169	0	0	0	0	5.5322	0	2.4949	0	0	0	0	0	0	0	0	0	0	0	0	0	0	0	0	0	0	0	0.802499	0	0	0	0.979447
ENSG00000111886	0.108021	0	0.635836	0.437722	0	0	0.777996	0	0.700609	0.657273	0.24621	0.156526	0	0.161121	0	1.47355	0	0.0407635	0	0.286149	0	0	0.560133	0.95589	1.86392	0	0.0530738	0.847867	1.11868	0.186664	0.826023
ENSG00000198833	5.19274	4.75264	5.12429	5.01106	4.27574	5.14391	6.31869	4.93581	5.42675	5.06816	4.92257	5.53836	3.40131	4.29069	3.92606	5.5732	5.47945	3.39709	5.02672	5.24205	4.56901	4.81376	5.45123	5.39282	5.99228	4.79556	5.56334	5.31815	5.48837	5.00394	0.213514
ENSG00000025039	3.57022	3.9853	3.88987	3.84439	4.26714	3.52422	4.07869	3.2917	3.61558	2.75098	4.08611	3.1302	4.62476	4.14566	2.02941	3.80899	5.16269	5.79171	3.55543	1.59664	2.18048	4.59588	3.36788	1.98869	3.00943	1.49791	3.67496	4.62939	1.73942	3.82658	0.407783
ENSG00000135299	2.53463	1.53419	4.17853	2.83963	3.48243	2.65114	0.44551	1.30458	3.20396	2.18183	2.12182	3.63225	1.75009	2.46768	1.29114	2.84883	2.75178	0.569396	3.34944	4.18449	1.66986	2.997	2.63089	1.71885	1.74401	1.39262	3.11083	3.28973	3.28345	2.77026	0.425248
ENSG00000083099	3.01005	3.61175	3.21555	3.59596	3.18357	3.10131	2.0959	3.10722	3.3162	3.13842	3.06349	3.46265	2.56855	2.81161	1.94561	3.15508	2.99345	3.25919	3.4104	3.33907	1.92915	3.91938	3.36259	2.93061	2.99235	2.85386	3.34985	3.72078	3.53099	3.01916	0.216322
ENSG00000112159	3.17928	3.04209	3.34541	3.36686	3.37843	3.35215	2.54219	3.89138	3.54854	3.12973	3.23574	3.8326	2.23694	2.40432	3.0243	3.39859	2.93276	2.96048	4.37999	4.36403	2.37149	3.525	3.2618	3.3545	3.42123	2.9377	4.29539	4.11946	4.04357	3.46049	0.244554
ENSG00000118412	2.48452	1.66109	2.80405	2.88143	1.79052	2.51833	1.78869	2.41832	2.86541	2.61943	2.40969	2.73972	1.10698	1.3966	0.635801	2.45633	2.22266	1.8067	3.11017	2.80584	0.983351	2.47187	2.44382	2.42766	2.46993	1.82875	2.46966	2.73012	3.13151	2.7003	0.283723
ENSG00000112182	0.94653	0	0.87361	0.45475	0.970002	1.66587	0.257919	1.40408	1.50339	0.499741	0.582953	1.47954	0	0	0.85808	2.2735	1.2424	1.47505	2.59798	2.23416	0	0.377351	1.61346	2.27093	2.55482	0	1.18111	0.620508	2.5986	1.4061	0.584075
ENSG00000135341	4.0897	3.74796	4.39032	4.30179	3.69778	4.19458	3.31874	4.3783	4.51636	3.90327	3.8555	4.32399	2.99887	3.3836	2.71131	4.24183	3.94959	3.41398	4.60607	4.74121	2.47553	4.48538	4.37738	3.916	4.7123	3.51772	4.01376	4.55719	4.77586	4.42714	0.16789
ENSG00000135333	0	0	0	4.09418	2.33355	0	0	0	1.35882	5.04095	5.20027	0.0471993	0.915394	1.23625	0	0	1.43245	0	0.12569	0.390769	0	1.17671	3.46339	2.95499	2.19837	4.03702	0.623498	0	0	1.97204	0.778518
ENSG00000172469	3.33519	2.35549	3.19432	2.92419	1.56337	3.06566	2.39252	2.73246	3.04134	2.09969	2.26741	2.8932	1.28351	1.93009	2.92738	2.78506	2.49729	0.201002	3.09842	2.98724	1.37003	2.03201	2.26398	2.21635	2.60697	2.04681	2.18033	2.86684	2.81433	2.78591	0.282228
ENSG00000101180	0	0	0	0	5.34237	0	0	0	0	0	0	0	0	0	0	0	0	0	0	0	0	2.02698	0	0	0	0	1.15704	0	0	0	0.979449
ENSG00000014123	4.38228	4.54813	4.91937	4.97014	3.60774	4.42818	3.68951	4.58445	4.71824	4.24038	4.433	4.74647	3.35062	3.28161	3.58333	4.37552	4.44583	4.15682	5.12288	4.98516	4.04143	4.37854	4.29149	4.37597	4.06485	4.08009	4.15842	4.73495	4.85165	4.59781	0.158462
ENSG00000112214	5.62745	2.42935	8.08324	3.28535	1.61097	4.75084	0	2.32132	5.68158	3.23201	3.27115	5.2248	1.01005	2.20108	0	4.62707	1.87247	2.82929	5.29885	4.3699	0.834414	1.25633	3.0385	3.09379	1.27846	2.5732	6.97514	4.30839	5.04459	4.47596	0.605304
ENSG00000112218	0	0.622793	1.93856	0.517912	0.58811	0	0.0372975	0.205032	1.19093	0.778852	0	0.369989	0	0	0	0	0	0	0.0592001	1.22524	0.109622	1.035	0.768281	0.939711	0	0.288003	2.15124	0.0498942	0.646266	1.83964	0.788248
ENSG00000123545	3.78582	3.63736	4.10571	3.98805	4.34438	3.62673	2.64575	3.38859	3.62141	4.07331	3.90629	3.59291	4.30958	3.54912	3.19893	3.57476	3.24138	4.23495	3.68576	3.71433	2.22514	3.26284	3.67572	3.57271	3.73543	3.53985	3.47612	3.8367	3.78547	3.71092	0.168949
ENSG00000186231	0	0	0	0	3.73863	0	0	0	0	0	0	2.3592	0	0	0	0	0	0	1.23991	0.783142	0	1.28498	0	0.323458	0	0	1.51653	0.300322	0	0	0.927988
ENSG00000146263	0.444384	0.164807	0.161313	0.762979	0	0.848558	1.10901	1.39505	1.19632	0.281449	0.416825	0.858606	0	0	0	0.657739	0.701832	0	1.21778	0.966922	0	0.0958429	0.507611	0.657582	0.835156	0	2.62675	0.428788	1.13002	1.15301	0.79007
ENSG00000177994	0	0	0	0	0	0	0	0	0	0	0	2.32521	0	0	0	0	0	0	0	0	0	0.842336	0	0	0	0	5.32192	0	0	0	0.979476
ENSG00000112234	2.98554	3.08816	3.04408	3.19186	1.90618	3.02289	1.93899	3.09082	3.21321	2.58828	2.45512	3.01489	1.59464	2.34542	2.07335	2.88781	2.90464	2.43356	3.95515	3.36032	2.19941	2.74865	2.91928	2.54412	2.57415	2.58261	2.14641	3.41229	3.31703	3.12491	0.313782
ENSG00000146267	0	0	0.825317	2.41606	2.56302	0	0	0	0	2.43036	2.1016	0.605698	0	0	0	0	1.19147	0	0	0	0	2.35703	1.54333	0.265559	0	1.14853	0	0	0.972778	0.0568911	0.785885
ENSG00000132423	3.21098	3.8445	3.34603	3.62615	3.84515	3.34793	2.79672	3.46891	3.4922	3.82778	3.76535	3.61259	4.15205	3.18013	3.20202	2.79875	3.57434	4.06927	3.79294	3.73952	2.06068	4.01793	3.70776	3.2328	3.50235	3.25023	2.81615	3.55086	3.643	3.62829	0.169904
ENSG00000132424	5.96136	5.59756	6.35392	6.34441	5.63382	6.29019	4.82356	5.66128	6.55385	6.3408	6.14078	6.57885	4.85187	5.48656	4.39122	6.31296	5.90321	5.00804	6.8078	7.19377	4.63332	6.81878	6.55223	6.31472	6.34455	5.73479	5.59095	7.10558	7.20574	6.50657	0.168109
ENSG00000123552	2.28994	1.43932	2.27767	2.28177	2.36265	2.37173	1.42327	2.28051	2.66368	2.24512	2.07249	2.5341	0.812175	1.50447	0.796843	2.17376	1.89306	1.44038	2.954	2.78956	0.982146	2.341	2.42463	2.5698	2.33803	1.80086	1.75274	2.67044	2.88767	2.47998	0.300775
ENSG00000112237	4.3152	4.36571	4.11664	4.25783	3.81152	4.42934	3.84826	4.39214	4.38537	4.05373	4.35	4.23244	2.51464	4.17311	4.39391	4.4954	5.09626	2.74115	4.10537	4.27108	4.17296	4.65631	4.70681	4.11382	4.3916	4.35695	3.81051	4.97784	4.39466	4.47237	0.179204
ENSG00000124140	0	0.461933	0	0	6.21679	0	0	0	0	0	0	0	0	0	0	0	0	0	0	0	0	2.38677	0	0	0	0	0.848987	0	0	0	0.97949
ENSG00000134216	0	0	0	0	0	0	0	0	0	0	0.68021	0	0	0	0	2.76273	0	0	0	0	0	1.3236	0	0	0	8.02989	0	0	0	0	0.979531
ENSG00000112249	2.76233	2.84697	3.35479	3.43408	1.61907	2.90703	2.86868	3.87371	3.34817	2.55216	2.92731	2.97537	1.76997	1.59285	2.15455	3.0317	2.93535	1.91311	3.03709	2.88702	1.78499	3.22475	3.15307	2.7139	2.8327	2.2696	2.86122	2.7739	3.11543	3.48752	0.295563
ENSG00000164418	0	0	0	0.149212	4.65319	0	0	0	0.986116	0.656715	0.273297	0	1.06046	0	0	0	0	0.702386	3.30076	0	0	3.25159	1.23835	0	0	0	0.495153	1.20325	0	1.10318	0.893136
ENSG00000085382	3.17488	2.18221	3.42594	3.20504	3.69166	3.38232	1.40737	2.96483	3.86565	2.83887	3.06567	3.32941	1.41111	1.94309	0.336278	3.21566	2.83128	1.39035	3.93624	3.69985	1.09669	2.79319	2.97667	2.52968	2.37697	2.14547	3.68354	3.13975	3.98919	3.72841	0.310481
ENSG00000135443	2.82512	0	0	0	0	0	0	7.02124	0	0	0	0	0	0	0	0	0	0	0	0	0	0	0	0	0	0	1.33893	0	0	0	0.979549
ENSG00000112276	1.76386	0	3.67775	4.43453	1.57346	1.54691	0	1.77416	2.44072	4.32507	3.86682	2.76277	3.85451	0	0	2.13531	1.37734	5.0415	2.4289	1.13906	0	2.4963	2.96587	2.41454	0	3.36575	3.3095	1.44729	3.49448	2.30507	0.583458
ENSG00000132429	0	0	0.331893	1.02838	2.59858	0	0	2.66152	0	1.44488	0.56811	0	4.06093	0	0	0	1.48614	6.4514	3.48673	0	0	3.56984	0.506282	0	0	2.45373	3.64748	0	0.818249	0	0.846798
ENSG00000085377	4.5011	4.30045	4.50538	5.21458	3.52796	4.63976	3.92898	5.39875	4.67032	4.88482	4.4941	4.51502	3.6575	3.35412	3.38861	4.73345	4.51319	5.64855	4.80935	4.62188	3.38579	4.30238	4.13762	4.94209	4.33271	4.24945	5.21609	4.39337	4.69442	4.65591	0.218785
ENSG00000057657	2.79718	0.239876	1.37211	3.26425	0.577292	2.80225	3.92724	3.48442	4.63052	2.36722	4.28759	2.72406	0	1.25106	0	4.05499	3.73811	0	2.20485	2.45606	0	1.19923	2.30602	3.82163	4.49584	2.47109	0.504808	3.69597	3.3927	5.0244	0.532856
ENSG00000057663	4.2472	4.63655	4.58852	4.67052	3.44662	4.29091	2.96934	3.97895	4.66013	4.40135	4.11544	4.43877	2.73272	3.5545	3.15633	4.27607	4.02933	3.41169	4.40714	4.5204	2.8855	3.79072	4.41533	4.18371	4.09592	3.82973	3.86732	4.55006	4.74877	4.45301	0.153292
ENSG00000112297	3.77623	0.191866	1.60289	5.46	0	4.36054	5.06263	5.75407	4.18509	3.69751	5.74818	2.81388	0	3.03147	2.12003	3.90965	4.85054	0	2.49739	1.54817	1.5444	0.373199	4.51969	4.50726	4.32039	2.04811	2.50629	2.57242	1.91877	5.56657	0.492214
ENSG00000130347	1.47962	2.68308	1.48014	2.04513	2.07755	1.798	1.52732	2.07711	1.86714	2.35184	1.98739	2.21079	2.48161	2.13422	1.77497	1.5392	2.24451	2.73542	2.36094	1.6245	0.558753	2.48282	1.89367	2.2263	2.33779	2.20727	3.0312	2.56767	1.89622	1.9598	0.333247
ENSG00000130348	2.76015	2.74506	2.65911	2.95381	2.29466	2.95891	2.61983	2.93594	3.00959	2.98698	2.76014	3.08007	2.45407	2.60562	2.06567	2.7344	2.83605	3.46428	3.41295	3.10405	1.72565	2.71632	2.84512	3.48805	3.74991	2.76136	3.04475	3.36535	3.17455	2.88947	0.241802
ENSG00000130349	3.41997	4.52689	3.60865	3.73562	3.41695	3.42683	2.22093	3.58892	3.53054	3.8414	3.51085	3.72356	3.27842	3.47068	3.33338	3.06267	3.39711	3.63569	3.72447	3.61653	2.36729	3.72518	3.47415	3.69806	3.58289	3.38297	3.52545	4.059	3.68707	3.49605	0.234145
ENSG00000178409	0	0.0287679	0	0.395332	0	0.214899	0	0.333151	0.658696	0.649161	0.129043	0.994259	0	0	0	0.725525	1.10536	0.0357604	0.550194	0.360101	0.176965	0.699258	0.946978	0.614745	0.187922	1.49276	2.18159	0.701019	0.681234	0	0.815365
ENSG00000164494	3.13545	4.35678	3.20041	3.53381	1.95511	3.22836	2.15167	3.21998	3.4402	3.1807	3.11521	3.19728	2.59949	3.25737	3.44272	3.15105	3.20039	2.51147	3.15298	3.37696	1.8788	3.54172	3.45847	3.01724	2.87438	2.85148	2.91288	3.7198	3.37918	3.13584	0.29701
ENSG00000112320	3.07237	3.42425	4.84104	4.78193	4.42508	2.82238	0	1.21584	3.915	4.32379	3.97631	3.38002	3.08061	1.95998	0.433906	2.49138	2.9881	3.85938	3.21829	4.6478	0.197262	4.30442	4.14106	2.57715	1.9895	2.97482	3.45987	3.41699	3.83199	3.41435	0.370868
ENSG00000146285	0	0	0	0.683888	0	0	2.28005	0	0	0.118957	0	0.052237	0	0	0	1.37124	0	0	0	0	0	1.39642	0	3.26408	3.22444	0.195642	1.93709	0.419755	0	0.058625	0.875992
ENSG00000025796	5.37427	5.41291	5.75589	5.47396	4.3396	5.35004	3.99372	5.43729	5.80109	5.0875	4.99695	5.63065	4.00583	3.97764	4.43805	5.52089	5.35599	3.75216	5.79935	6.22625	5.29915	5.50469	5.26616	4.75275	4.78348	4.99825	5.51123	5.85809	5.6987	5.30039	0.177693
ENSG00000081087	4.56998	4.40621	5.24877	4.50202	3.3227	4.28809	3.19447	3.81798	4.47174	4.34008	4.25996	4.41828	3.25183	3.04954	2.47447	4.45584	3.48879	3.3449	4.67819	3.81034	2.33195	4.37335	4.01973	3.78402	4.18199	3.74429	3.64815	4.13129	4.66729	3.99443	0.257482
ENSG00000151834	0	0	0	0	3.01615	0	0	0	0	0.021512	0	0	0	0	0	0	0	0	1.25038	0	0	0	0	0.516154	0	0	0	0	0	0	0.979558
ENSG00000112335	7.95552	7.81552	8.01098	7.74104	7.28984	7.79756	7.68091	7.43702	7.98589	7.37102	7.52978	7.64787	6.92141	6.91675	6.46094	7.65561	7.04573	7.11972	7.78335	8.08398	5.94232	7.04119	7.10602	7.02376	7.34858	6.84872	7.23147	7.5779	7.88627	7.67627	0.087813
ENSG00000135537	0.532912	1.20409	0.271422	0.720477	0.776521	0.530369	0	0.649184	0.410331	0.252667	0.166357	0.673918	0.271051	0.642419	0	0.518212	0.453802	0.0527314	1.02559	0.658133	0	1.13145	0.480333	0.471852	0.60878	0.327252	3.69908	0.964094	0.42165	0.548564	0.862369
ENSG00000118689	5.68994	3.19197	5.97519	5.47485	4.32681	5.71417	3.96529	5.58128	5.73323	4.85597	5.0145	5.58736	3.56577	3.61231	3.16379	5.75985	5.15235	5.84668	6.05768	5.87053	4.22557	3.8592	4.99453	4.56167	4.60318	4.69915	4.34483	5.13855	5.64513	5.54497	0.193395
ENSG00000118690	1.92769	1.39856	2.38891	1.26342	1.62421	1.69787	0.035175	1.0808	2.20944	1.04383	1.06207	4.11425	0.878219	1.09886	0	2.55144	0.668243	0	2.24998	1.95644	0	3.23157	1.25201	0.732948	1.64633	0.670784	4.74754	2.26366	2.1557	1.66295	0.688656
ENSG00000080546	5.24268	4.40645	4.92909	5.42312	4.7217	5.1575	2.88711	5.30401	5.53019	5.09895	4.88838	5.61206	4.13586	3.55822	3.18659	5.14502	4.45143	6.51501	5.7354	6.14615	3.9521	5.09931	5.11572	5.46827	5.56288	4.84986	5.90332	5.1878	5.72904	5.32656	0.239132
ENSG00000183137	2.16793	1.35489	2.10576	1.45298	0.738947	2.00925	0.911794	1.74566	2.01526	1.56748	1.52853	1.74231	0.597954	0.920024	0.767367	1.83127	1.27156	0.357389	2.63653	2.03272	0.13179	1.67372	1.35897	1.27747	1.37377	1.09489	3.19022	1.91887	2.31407	2.04659	0.535804
ENSG00000135535	7.53093	6.84329	7.67843	7.56986	5.3884	7.52552	7.14419	7.45491	7.40126	7.30747	6.91173	7.36357	5.71459	6.62838	6.41794	7.36315	7.74206	6.17639	7.28177	7.38705	6.24758	7.23705	7.06835	7.57135	7.07732	7.19983	6.9791	7.84864	7.33221	7.14711	0.100697
ENSG00000185250	0	0	0.0112153	0.830019	1.7079	0.229725	0	0	1.6203	0	0	3.59141	0	0.693248	0	1.94896	0	0	0.945153	1.78302	0	1.81545	0.0513712	0	0	0	4.19479	2.50504	0.907067	0.387243	0.84359
ENSG00000135587	3.58499	3.68231	3.42339	4.22082	2.68468	4.10801	3.89817	4.81641	4.65103	3.8114	4.35441	5.23741	2.34993	3.93741	2.59958	4.48499	4.74198	1.81175	4.43857	4.08971	3.78351	4.42951	4.80866	4.44146	4.65174	4.11082	7.11169	4.95319	4.25282	4.82362	0.431813
ENSG00000135596	5.62128	3.7765	6.78375	7.2425	5.18043	5.29653	7.28363	5.49042	7.00429	5.26244	4.93403	6.47369	3.46352	5.03682	2.78957	6.87272	4.81896	2.67204	6.68018	5.38239	3.26179	5.89918	6.56966	6.89271	7.34268	5.23383	5.93796	5.55061	6.68225	6.62766	0.245219
ENSG00000112365	2.47843	1.77831	2.32107	2.89357	1.84417	2.58183	2.5248	3.1065	2.92388	2.20596	2.12991	2.75232	0.530112	1.73199	0.753728	2.50951	2.4493	1.53051	2.97804	2.53044	1.02903	1.98133	2.64096	2.74576	2.96251	1.92671	2.81392	2.88245	2.78725	2.61391	0.269256
ENSG00000155085	0.743671	0.0912035	1.4157	1.41295	0.921411	1.07342	0	0.455095	1.04798	1.05464	0.73834	2.32333	0.148308	0.371508	0	1.35861	1.44192	0.0240042	1.29332	1.14372	0	2.1379	1.02069	0.873465	1.18964	0.880804	3.49094	1.73577	1.24879	0.866067	0.733179
ENSG00000112367	3.74199	3.78131	4.47243	4.24772	3.96782	3.7337	3.85361	3.57095	3.98815	3.81076	3.75867	3.83708	2.22516	3.1239	1.79076	4.15518	3.91331	2.89568	4.23263	3.94375	2.25321	4.34622	3.74834	3.68406	4.46693	3.38531	4.00012	3.93551	4.1583	3.86669	0.179518
ENSG00000186190	0	0	0	0	0	0	0	0	0	0	0	0	0	0	0	0	0	0	0	0	0	0.456391	0	0	0	0	0.770066	0	0	0	0.979563
ENSG00000112290	3.68471	3.24726	3.59803	3.56899	6.25308	3.73455	1.13818	4.12306	4.16524	4.02255	4.02384	4.43019	1.08436	2.88302	2.27036	3.13678	3.36615	0.242348	3.84591	5.35233	1.55698	4.49642	3.31459	3.19546	2.01512	3.53177	6.93333	2.98717	4.52584	4.05599	0.513344
ENSG00000168438	3.50313	3.82977	3.62785	3.72437	3.12949	3.49991	3.61788	3.6019	3.88041	3.24548	3.24762	3.62326	2.07401	2.70798	2.41977	3.62038	3.3664	2.79284	3.80561	3.97284	2.30384	3.60778	3.37218	3.42384	3.80847	3.06255	3.96073	3.79584	3.80379	3.63333	0.148611
ENSG00000053328	0	0	2.72538	1.79493	0.0966131	0	0	0	1.93966	2.5619	1.8184	2.02447	0	0.0926856	0	0.82094	0	0	0	1.98078	0	1.7919	1.33389	1.01476	0	1.59184	1.28885	0.503906	2.68353	1.54668	0.685134
ENSG00000203797	1.71142	3.69952	2.37536	1.58041	2.38563	1.70491	0	0	1.75852	1.60967	0.483041	2.43044	3.33905	2.3198	2.83571	2.24688	1.31889	2.28819	1.28752	0	0.586385	1.45935	1.5682	2.07632	1.84274	0.916339	0	1.67825	2.18661	1.13975	0.579355
ENSG00000164007	0	0	0	0	0	0.852033	0	0	0	0	0	0	0	3.67489	0	0	0	0	7.64129	0	0	0	0	0	0	0	0	0	0	0	0.979571
ENSG00000155111	2.98924	1.86669	3.33928	3.60084	4.10847	3.12864	3.01797	3.38481	3.70878	2.93636	3.1342	3.23441	1.27847	2.16804	1.35806	3.00213	2.77029	1.36332	4.3481	3.69184	0.984144	2.2297	4.43629	2.93405	3.07253	2.39265	4.38295	3.03409	3.74498	3.59105	0.340889
ENSG00000123505	5.50776	4.81867	5.67065	5.44623	5.71028	5.43198	5.44299	5.56428	5.7836	5.55805	5.83028	5.91491	4.7577	5.01472	4.23104	5.97257	5.60496	4.53497	6.34588	5.86705	4.39817	5.91893	8.10743	5.24375	5.37266	5.51495	5.57919	6.05054	5.81718	5.90749	0.324539
ENSG00000155115	5.79306	6.25751	6.01276	5.92734	5.7023	5.79169	5.26902	5.77605	5.72336	6.04638	6.01656	5.93728	5.8372	5.9971	4.88295	5.76182	5.78504	6.69674	5.73725	5.71047	4.54105	6.14747	6.60123	5.73173	5.89969	5.75406	6.94791	5.9181	5.8094	5.67924	0.162518
ENSG00000197498	4.05081	3.46097	3.91544	3.71773	2.8756	3.98318	3.08377	4.25119	4.164	3.64445	3.79314	4.22651	3.09346	3.08171	3.31924	3.74134	3.42845	4.01457	4.20845	4.3089	3.10796	3.56172	3.98396	3.09707	3.45545	3.35932	4.11779	4.03263	4.28936	4.023	0.143055
ENSG00000112394	0.52515	1.81685	0.26445	0	0	0	0	2.23518	0	0	0	0	0	0.568962	0.827531	1.54431	0.724517	3.92407	0	0	2.82073	0	0	0	0.55352	1.71895	1.15598	0.562005	0	0	0.865392
ENSG00000173214	0.977205	0.973108	1.08218	1.28591	0	1.18799	1.14436	1.50529	1.55644	1.0736	0.955949	1.7108	0	1.21818	0.665147	1.36567	1.54186	0.181491	1.50899	1.45439	0.102665	1.77798	1.29779	1.82439	1.35531	0.840597	2.55997	1.80939	1.74929	1.37431	0.548482
ENSG00000009413	4.38501	2.93451	3.74469	4.33147	3.34459	4.11422	2.16712	4.65448	5.0982	3.85468	3.51442	4.4341	1.99733	2.24064	1.37896	3.74232	3.0368	3.39523	3.36982	3.46064	1.89921	3.58275	3.57763	3.20876	2.44236	3.23191	3.39267	3.69705	5.72142	4.05042	0.407659
ENSG00000056972	4.00079	3.42847	3.83374	3.89383	1.96318	4.16992	2.61965	4.69731	4.4716	3.33716	3.69814	4.07296	1.76538	2.55334	1.26096	3.73784	3.96431	2.24523	2.8291	3.33598	2.49734	3.49409	3.73338	3.27583	2.31423	3.63119	1.16578	3.745	4.77438	4.19265	0.321607
ENSG00000010810	5.9147	2.25686	4.5444	5.25437	5.59832	5.31301	4.99133	5.2041	5.55767	4.56249	3.98849	5.41186	3.74825	3.7669	2.63808	5.91959	3.29925	2.19104	6.15331	4.82657	1.68583	4.41124	4.04043	5.1988	5.85971	4.29604	4.22648	5.33296	5.59745	5.07552	0.2675
ENSG00000183607	0	0	0	0	0	0	0	0	0	0	0.192529	0	0	0	0	5.19533	0	0	0	0	0	0	0	0	0	9.12735	0	0	0	0	0.979645
ENSG00000074935	4.411	3.78143	4.45236	4.79096	4.52009	4.56341	2.18735	4.17036	5.01675	4.26264	4.03509	5.14579	3.75021	3.62786	4.38101	4.23745	3.65321	2.47692	4.98864	5.2063	3.18076	4.91682	4.58009	3.80915	3.67431	4.14791	5.38723	4.79326	5.75616	4.61013	0.264605
ENSG00000203778	3.01647	3.21288	3.43455	3.39148	4.57785	3.10966	0	2.4473	3.48375	2.97951	2.88697	4.51907	3.66835	3.07809	1.79835	3.14171	1.98766	1.36003	4.34518	4.04557	0.807783	5.08395	3.41441	1.88948	1.35357	2.93184	7.78427	3.8063	4.20495	2.80744	0.615563
ENSG00000112769	6.74165	2.56062	5.41669	5.57759	2.27191	6.09934	0	6.55194	6.1078	6.12073	6.4122	6.89298	3.88532	2.67044	0.654511	6.25666	3.32725	2.06985	7.0623	4.66494	0.878639	3.74963	5.12433	5.26986	0	5.13893	3.89577	4.84983	6.66619	5.5646	0.387617
ENSG00000178115	0	0	0	0	0	0	0	0	0	0	0	0	0	0	0	0	0	0	0	0	0	0	0	0	0	0	0.732826	1.24287	0	0	0.979668
ENSG00000196591	3.73038	3.67194	4.12629	4.14085	3.26743	3.8336	3.20691	4.16076	4.35921	3.84907	3.79525	4.21501	2.56342	2.97333	1.88898	3.89768	3.66679	2.99727	4.12695	4.46514	2.59547	4.0107	3.75151	3.54963	3.7403	3.51661	4.80933	3.89458	4.44998	4.08994	0.236147
ENSG00000176887	0	0	0	0	0.312301	0	0	0	0	0.52968	0	0	0	0	0	0	0	0	0	0	0	0	0	0	0	0	0	0	0	0	0.979669
ENSG00000111816	0.0529895	0.574793	3.09368	1.52795	0	0.511573	0	0	0.941871	1.01568	1.1453	1.14945	0.311102	2.24591	1.7841	1.19487	2.40439	0	0	0	0.977678	0	0.921029	2.32628	0	1.92945	1.13131	0	0.495186	1.17467	0.734547
ENSG00000178425	3.07001	4.1696	4.38582	3.89348	3.02485	3.43283	3.41363	3.01298	3.19552	2.91087	2.9289	3.52397	2.58868	3.21932	3.13884	3.3358	3.54314	2.48651	2.59321	3.06151	2.27968	3.51468	3.90197	3.41342	3.04914	3.3976	3.10571	3.87971	3.04863	3.03257	0.267492
ENSG00000123500	0	0	0.522491	0	0	0	0	0.692312	0	0	0	0	0	0	0	0	1.01749	0	0	0.53363	0	0	0	0	0	0	0	0	0	0	0.940745
ENSG00000187189	3.93899	5.11776	5.02085	4.92678	6.50244	4.37484	3.15044	4.63333	5.0978	4.3301	4.46097	5.46401	4.03611	4.01902	2.76805	4.38758	4.0531	2.19231	5.18222	5.67995	3.25089	5.93663	5.20805	4.11957	4.26329	4.46812	5.03394	5.16411	5.53529	4.82188	0.307231
ENSG00000111817	5.16736	3.17905	4.44824	3.89173	1.19979	4.60666	3.67675	5.10958	4.52086	3.23367	3.51266	4.3162	2.52949	2.87166	1.79926	4.55643	3.05347	1.93939	5.30863	4.38505	0.621856	3.27131	3.6675	3.60975	4.10786	2.58095	2.66918	3.41296	4.04335	4.51465	0.347214
ENSG00000189241	5.4959	6.93437	6.10371	6.31943	7.05344	5.63221	4.43937	5.74481	5.72958	5.77062	5.91406	6.33516	4.9992	5.57409	4.96433	5.63993	5.57789	6.28998	5.56898	6.35683	4.72163	6.40229	6.13334	5.78176	5.91253	5.73488	6.24736	6.16815	5.92257	5.65272	0.178353
ENSG00000188820	1.969	1.55611	1.52565	2.07842	1.03473	1.43505	3.24297	0.597256	1.11539	1.5217	0.732325	1.28865	0	1.27508	0.756747	2.55527	0.958849	0	2.02119	1.60146	0	1.93236	1.98224	3.68511	6.67129	0.914257	2.48953	1.01364	0.812013	1.13565	0.786886
ENSG00000123901	0	0	0	0	3.01269	0	0	0	0	0	0	0	0	0	0	0	0	0	0	0	0	0	0	0	0	0	0.182264	1.58533	0	0	0.979768
ENSG00000178033	2.11971	0	3.6402	0.694131	0	1.75219	0	1.73766	1.24485	1.35257	1.12434	1.27243	0.809999	0.838097	0	1.59264	0.195746	0	2.8568	0.359475	0	0	0.993903	0.822529	1.01291	0	0.460133	1.15089	1.66785	1.49153	0.757967
ENSG00000134343	0.876638	0	0	0	4.12464	0	0	0.20071	0	0	0	0	0	0	0	0	0	0	0	0	0	0	0	0	0	0	1.33854	0	0	0	0.979803
ENSG00000111832	4.59017	4.03091	5.05364	4.64002	3.94841	4.50174	2.99175	4.1145	4.77548	4.61791	4.48953	4.49852	3.70193	3.63077	2.7139	4.36798	4.05825	4.37934	4.71729	4.74746	3.71991	3.94282	4.4605	3.82357	3.79228	4.1356	3.68271	4.33667	4.80186	4.45875	0.176623
ENSG00000111834	0.122655	0	0	0	0.979778	0.430533	0	0	1.88467	0	0	5.10066	0	0	0	2.843	0	0	0.846576	1.032	0	3.20717	0.287813	0	0.619399	0	2.69154	1.20691	0.795318	0	0.885428
ENSG00000153975	3.02755	2.54377	2.88249	2.946	2.57029	3.13121	3.14998	3.47475	3.04513	2.71569	2.87952	2.98151	1.12838	2.1247	1.77662	3.67278	2.75452	1.30331	3.29261	2.49609	1.9338	3.15381	2.96917	3.11443	3.32015	2.64214	3.29808	3.23529	2.99229	3.22365	0.247897
ENSG00000196911	2.90702	2.41834	3.20406	3.23799	3.38609	3.05837	1.45337	2.50339	3.78439	2.7093	2.49066	3.53625	1.30536	2.15468	0.480493	3.07947	2.3766	2.27192	3.81696	4.64968	1.13614	3.76734	3.26058	2.81475	3.09153	2.19633	4.49448	3.81876	4.07715	3.5029	0.389393
ENSG00000183807	4.5791	2.12427	2.00801	3.73686	1.3552	4.25041	0	1.75896	4.68999	2.2689	3.19001	4.098	1.91762	2.53256	0	5.08661	2.35245	2.06372	4.3059	3.49128	0.305795	3.61908	3.57453	1.89771	0	2.21459	2.46159	4.38199	4.06442	4.42316	0.473492
ENSG00000187037	0	0	0	0	0	0	3.16002	0	0	0	0	0	0	0	0	0.398505	0	0	0	0	0	0	0	0	1.4513	0	0	0	0	0	0.979815
ENSG00000171872	0	0	0	1.46614	0	0	0	0	0	0	0.302972	0	0	0	0	0.266679	0	0	0	0	0	0	0	0	0	0	4.52533	0	0.603893	0	0.979886
ENSG00000163689	0	0	0	0	0	0	0	0	0	0	0.770329	0	0	0	0	0	0.194289	0	0	0	0	0.47855	0	0	0	0	3.53994	0	0	0.617298	0.979929
ENSG00000166349	0	0	0	0	0	0	0	0	0	0	0	0	0	0	0	0	0	0	0	0	0	0	0	0	1.0946	0	0	0.634854	0	0	0.98
ENSG00000047932	4.7313	4.02763	5.05536	5.02434	4.29231	4.81181	3.53188	5.33899	5.40367	4.74301	4.56114	5.28387	3.6701	3.59711	3.26513	4.55657	4.43973	3.58977	5.57935	5.40637	3.31601	5.03585	4.69821	4.60844	4.5786	4.14418	4.77988	5.13743	5.52435	5.07507	0.182774
ENSG00000164465	3.57145	2.04037	2.6532	2.93208	1.72126	3.14817	0.867686	3.53386	4.22523	2.4876	2.49282	2.29929	1.44132	2.09505	2.26267	4.17315	2.71324	1.8554	3.08266	1.78883	1.95033	3.73373	2.19635	3.33029	2.54624	2.64769	3.34579	3.49378	2.85862	3.3971	0.374366
ENSG00000153989	3.88246	3.76857	4.26842	4.00131	3.36763	3.85503	3.68639	4.02354	4.26685	3.91994	3.86681	4.34949	2.48998	3.28785	3.56245	4.29628	4.34669	2.38093	4.13618	4.11746	3.25572	3.96343	3.98694	3.71349	3.95902	3.72569	3.53751	4.51967	4.25265	3.98022	0.158858
ENSG00000196376	0.617608	0.117081	0.70929	0.0194626	3.83672	0.275744	0	0	0.97929	2.62695	1.56111	1.46915	0.866784	0	0	0	0	0	4.59459	0	0	0.0698915	1.26379	1.34786	0.420882	0.736874	0.796555	0.682946	1.76335	0.914141	0.841827
ENSG00000111860	2.39692	2.54531	2.5259	3.3834	1.93393	2.14342	1.70721	1.52737	2.75601	1.88549	1.72467	2.82063	1.14249	0.680036	0.0468658	2.59188	2.02442	2.60526	3.94519	3.40822	0.731922	3.15835	1.97319	2.64293	3.00397	2.39917	4.90508	2.17017	2.94832	2.31515	0.542081
ENSG00000198523	5.85739	2.76323	9.68124	6.44642	1.05074	4.80622	0	3.06019	6.12802	7.63342	7.20773	7.39242	9.40998	3.70433	0	5.00105	3.26743	7.71828	5.52163	5.43123	0.364786	1.55481	5.65639	6.21533	2.25552	5.7328	3.44129	4.87281	7.90397	5.69897	0.51525
ENSG00000111877	2.54927	2.12917	2.60565	2.9669	1.01906	2.93715	1.77576	2.66977	2.95008	2.2629	2.43274	2.8435	0.620897	2.07863	1.0962	2.6917	2.77293	0.507647	3.05392	2.60769	1.46819	2.42887	2.88266	2.48492	2.82233	1.98734	2.74305	3.35356	2.95967	3.00795	0.307411
ENSG00000111875	3.39985	3.93758	3.87756	4.2691	4.16003	3.54203	3.08959	3.83564	4.07577	3.48994	3.66512	4.18689	2.94407	2.92871	2.47183	3.99945	3.47337	3.1263	3.97058	4.38313	2.56831	3.78497	3.62435	3.60581	3.95003	3.48294	4.02087	4.25793	4.12499	3.89659	0.167968
ENSG00000111879	1.54339	0.412436	1.55379	1.45746	2.90996	2.23141	0	0	1.96643	1.55644	2.34241	1.92616	0	1.048	0.882781	2.85931	1.74036	0	2.03348	2.55739	0.292795	3.60557	2.07885	0.686643	0	0.494936	4.26587	3.25468	1.47152	1.44996	0.657618
ENSG00000111885	6.51758	5.48015	5.74594	6.02332	2.84125	6.01689	4.81575	5.19521	5.23318	5.1352	4.87843	5.10137	3.38458	4.42882	5.95214	5.799	5.00673	2.67084	5.80459	4.76302	4.51926	3.21932	4.51685	5.28411	5.24636	4.4152	3.34296	5.71523	5.03829	5.19734	0.255217
ENSG00000146350	0.694248	1.38904	0.611457	1.05976	0.876754	1.39854	0.359747	1.967	1.82338	0.255401	0.482106	1.47382	0	0.184364	0	0.926216	1.02931	0	2.17624	2.00642	0	2.71245	1.24286	1.35118	1.00829	0.205707	3.18102	1.76029	1.67516	1.63314	0.671512
ENSG00000152661	7.27632	8.8952	7.60628	7.33296	7.50982	6.71713	0	8.72178	8.46612	4.95269	7.6996	5.8525	6.10103	4.49521	1.67235	6.94167	6.01341	3.14594	6.23211	6.37581	3.17446	5.96954	7.03762	5.43324	2.11685	5.64838	5.30889	7.73231	6.79952	8.55397	0.337545
ENSG00000025156	3.88824	4.43592	4.17167	4.21158	3.84814	4.0706	2.98044	4.22872	4.75299	4.01866	4.10527	4.68305	3.98838	2.88396	1.92534	4.13812	3.70131	5.14859	4.59645	4.74981	2.21249	4.37694	4.21923	3.85635	4.06544	3.67812	5.86106	4.01198	4.88154	4.23444	0.317154
ENSG00000111897	8.09992	7.78393	8.45943	7.71824	8.40771	7.9745	6.63623	7.5019	7.974	7.39252	7.31633	7.75298	6.51495	6.55156	6.23829	7.88504	7.12601	7.02158	8.44398	7.84815	5.59185	7.24319	7.17995	7.04177	6.83415	6.87227	6.24367	7.93604	8.05481	7.5646	0.132777
ENSG00000135549	0	0	0	0	4.91618	2.09738	0	1.22135	1.46371	3.94965	0	0.429234	0	0	0	0.982777	2.3558	0	0.525963	0	0.706672	3.9987	2.11351	3.86075	0	3.96165	1.80814	0	0	0	0.793256
ENSG00000164434	0	0	0	0	5.39448	1.2052	0	4.06952	0	0	0	0	0	0	0	0	0	1.14177	0	0	0	2.53161	0	0	0	0	0	0	0	0	0.942802
ENSG00000172594	3.90289	4.87837	3.02538	5.17097	2.98597	4.24768	3.0681	6.06925	6.97544	5.047	3.66164	3.90304	2.033	3.84474	4.51107	4.78555	4.31462	4.85723	3.75236	4.01351	3.77534	3.76249	5.02583	6.37692	5.20258	4.20699	1.95219	3.93393	4.85758	5.85853	0.391833
ENSG00000146352	0	0	0	0	3.41535	0	0	0	0	0	0	0	0	0	0	0	0	0	0	0	0	1.97725	1.84741	0	0	0	0	0	1.72699	0	0.943948
ENSG00000186439	0.451438	0	2.04495	0	0	0.140067	0	0	0	0	0	2.91414	5.51203	0	0	0	3.93766	8.55836	1.30148	0	0	3.20872	1.85343	0	0	0	1.9292	0	0	0	0.906149
ENSG00000186838	0	0	0	0	0	0	0	0	0	0	0	0	0	0	0	0	0	0	0	0	0	0	0	0	0	0	4.86191	2.80961	0	0	0.980073
ENSG00000146373	3.39608	1.94815	3.99805	3.21268	1.11227	3.3893	0	3.44194	3.28056	3.41705	2.98884	3.72761	1.40338	1.3698	1.86954	3.67772	3.00275	1.73274	3.69894	3.997	1.01404	2.15708	2.9861	2.32901	1.51431	2.35886	2.57604	3.67155	3.54648	3.39455	0.342659
ENSG00000111907	4.25271	7.01304	4.4777	5.25069	4.89455	4.69955	0	4.28092	4.44349	3.93941	5.0672	3.81426	3.07179	3.95355	3.76592	2.58868	6.12557	4.97172	3.64896	3.65149	3.35697	4.2212	4.7167	2.48246	0.454337	4.16246	2.15294	4.78263	3.57798	5.22006	0.449174
ENSG00000111906	5.12948	5.77169	5.43071	5.0528	5.94329	5.14282	3.91684	5.09842	5.43817	4.78413	4.79436	5.17187	4.72447	4.92825	2.80438	4.89958	5.03291	5.42751	5.60068	5.32953	3.79098	5.44669	5.11389	4.46254	4.42423	4.68786	5.72164	5.41659	5.10723	5.17435	0.165535
ENSG00000135547	3.30913	0.346233	6.63628	1.88678	2.67694	3.54664	0	1.37604	4.12335	2.10828	1.89195	4.47869	3.69774	1.69288	1.85032	2.79755	1.72252	3.68733	3.77878	3.70122	1.34801	3.47181	1.98446	1.84825	1.44328	1.5813	4.03137	2.89425	3.5467	3.5068	0.613781
ENSG00000111912	5.14672	4.80675	4.13278	3.90929	4.34174	4.88974	3.15355	3.63757	4.07055	3.76563	4.02866	4.24234	2.44666	4.29471	3.42409	4.98246	5.17834	1.79896	4.3287	3.56962	2.38495	5.02831	4.03622	3.92929	3.78741	3.4957	2.51311	4.23393	4.11733	4.36253	0.248466
ENSG00000111911	4.22055	4.69235	5.09168	5.05457	5.2183	4.45044	3.21252	4.43016	4.6168	4.86328	4.7552	4.53392	3.75868	3.95622	3.47747	4.60152	4.84739	5.88096	4.79328	4.47016	3.3073	4.81599	4.95509	3.97955	3.62102	4.49757	4.91809	4.45891	4.73139	4.49541	0.244641
ENSG00000066651	3.82224	3.52684	4.44122	3.84873	3.75793	4.14581	2.96922	3.50071	4.33219	3.89966	3.98552	4.41645	2.66822	3.39973	4.02686	3.96048	3.78268	2.64606	4.67836	4.6801	2.53775	4.957	4.29737	3.97659	3.69545	3.69408	4.34683	4.56591	5.07586	4.27018	0.23349
ENSG00000203760	3.03623	2.2136	2.6485	2.67969	0.787789	3.2921	3.99294	3.73715	3.96163	3.25539	3.99524	3.6335	0	1.78461	0.944949	2.91524	3.36436	0.762411	1.80094	2.69492	0.168211	1.93198	3.18244	3.5361	3.08187	2.73916	5.85458	2.06208	4.91021	3.97953	0.545933
ENSG00000146374	4.53911	4.02761	2.75892	2.87397	0.971774	4.39643	0	1.42054	4.48214	3.47712	5.43309	5.35415	0	2.18725	1.43714	3.15838	2.76942	3.42722	3.93228	2.43727	0	2.32777	3.44784	3.76229	1.09474	4.08482	1.13123	2.77711	6.40135	3.73991	0.561248
ENSG00000118518	5.72365	4.74413	5.81117	5.51914	5.60683	5.66166	4.6655	5.06125	5.9573	5.28908	5.15105	5.73745	4.35694	4.41319	3.81684	5.6353	4.98125	5.40622	5.91612	5.83588	3.45577	5.38284	5.24874	5.06267	5.82856	4.75953	5.19567	6.11622	6.2012	5.5344	0.155479
ENSG00000093144	5.30351	4.07254	4.35648	5.09293	3.94816	5.03192	3.85231	4.62711	4.54057	4.80377	4.48061	4.47897	3.3691	4.30844	4.08059	5.11502	4.7451	3.69359	5.10105	4.23731	3.13509	3.86203	4.58998	4.51153	4.4241	4.2953	3.8204	4.84632	4.40607	4.55617	0.178276
ENSG00000189367	2.7706	1.40421	1.79115	3.18097	4.91735	2.50942	0	0.887456	2.29055	3.36497	3.5728	1.49869	0.214192	0.572008	0	3.80233	1.39517	3.45515	3.89135	2.03647	0	4.73895	2.81766	2.55943	1.60955	2.71639	2.99166	1.00996	2.69411	2.87413	0.560674
ENSG00000214338	0	0	0	0.473093	2.74934	0	0	0	0.474698	0.21274	0.109564	0	0	0	0	1.40632	0	0	1.89238	0.486238	0	2.96207	0.140464	0	0	0	1.52409	0	0.867775	0.592873	0.872764
ENSG00000160349	0	0	0	0	0	0	0	0	0	0	2.87295	0	0	0	0	0	0	0	0	0	0	1.65763	0	0	0	0	0	0	0	0	0.980104
ENSG00000172673	0	0	0	0	0	0	1.25955	0	0	0	0	0	0	0	0	0.859249	0	0	0	0	0	0	0	1.04465	1.5994	0	0	0	0	0	0.931797
ENSG00000152894	3.66921	2.06918	4.35191	4.64564	3.24514	4.34218	0	4.09322	3.86015	4.11732	3.67472	3.74792	2.7139	2.95371	3.20028	4.23248	4.18943	1.77536	3.4449	4.28082	3.55895	3.34633	4.07471	4.20729	2.60542	4.38151	1.53856	3.75459	4.07437	4.19649	0.259966
ENSG00000196569	6.07743	3.7834	5.67723	5.48167	1.75865	5.73575	0	5.3596	5.76788	4.62935	5.11878	6.30073	5.46471	2.95086	1.35644	5.92688	4.81883	4.30408	6.58407	6.9851	2.73942	3.97872	4.02217	4.52375	3.36867	4.73756	4.39215	5.15423	5.42403	5.35717	0.354319
ENSG00000146376	4.47454	5.40159	3.44707	3.17167	1.33258	3.86103	3.49454	4.14257	3.57985	3.08443	2.29609	4.19301	1.40089	3.97105	0.831522	5.31464	4.58681	1.82986	3.64764	3.2282	3.97396	3.83415	3.67401	3.80766	3.33517	4.32427	3.62971	4.26349	3.05846	3.2693	0.367631
ENSG00000180999	0	0	0	0	0	0	0	0	0	0	0	0	2.83221	0	0	0	0.0671892	0	0	0	0	0	0	0	0	0	5.02652	0	0	0	0.98011
ENSG00000198945	2.82825	3.72334	3.13394	3.01294	1.31891	3.06143	2.28512	2.55384	4.06384	2.20018	1.82292	3.31258	0.545955	2.07665	1.39717	2.89356	2.33931	0.644133	3.42239	3.79911	0.568735	3.3122	3.12713	2.93281	3.91133	1.81854	3.28485	3.29474	3.99378	3.32567	0.355616
ENSG00000164483	0	0.22424	0	0	0	0	2.05713	0	0	0	0	0.216238	0	0	0	0.93023	0	0	0	0.500576	0	1.60131	0	0	2.27459	0	1.08878	0	1.46273	0	0.877489
ENSG00000164484	2.21739	3.79148	2.15681	1.59739	0	2.26452	0.253726	2.66414	2.86825	1.16252	0	3.85391	0	1.78449	0	2.89091	0.507442	0	2.69445	3.9618	0	2.4867	0.619242	1.34499	0	0.320749	1.18839	1.84541	4.61646	2.15401	0.666645
ENSG00000102290	0	0	0.360295	0	0	0	0	0	0	0	0	0	0	0	0	0	0	0	0	0.627243	0	0	0	0	0	0	0	0	0	0	0.980193
ENSG00000079819	5.92568	4.17738	5.62268	4.94494	4.95025	5.6387	3.61268	4.63483	5.46399	5.66943	5.00788	5.4472	4.34529	3.98034	2.27748	6.00888	4.14653	2.8248	7.44749	6.50926	2.57988	4.39831	4.75137	5.22588	5.10738	4.34713	5.68342	5.38016	5.64662	5.39028	0.353179
ENSG00000118507	2.59046	5.30924	2.19956	3.75098	3.07406	2.66445	0.552539	1.62373	2.58089	2.75871	1.97122	2.99287	1.26364	1.76945	3.13657	2.48639	1.97661	2.27541	2.94631	3.50102	4.03542	2.27685	3.29849	2.54654	2.66468	1.82817	3.12834	2.58825	2.86061	2.70194	0.519094
ENSG00000118520	1.2475	0	0	0	0	0.366384	7.24841	6.19802	0	0	0	2.14332	0	0	8.78438	3.67056	0.367076	0	0	0	0	0	0	0	5.04549	0	0	0.283329	0	1.87873	0.888325
ENSG00000112282	3.75523	3.60609	3.9337	4.07887	3.25304	4.02563	3.06726	3.94507	4.22602	3.6993	3.63284	4.26336	2.06257	3.05655	2.36993	3.95594	4.01922	2.41577	4.36504	4.53928	3.00419	3.9013	4.09574	4.01997	4.22371	3.55956	3.82879	4.49263	4.60513	4.19003	0.194402
ENSG00000154269	0.110065	2.80373	0	0	0	0.227796	0	0	1.54215	1.68192	0	1.80608	0	1.37672	0.0606455	0	3.26771	0	0	0.295305	0	0	2.29139	2.35829	0	0	0.989661	0	1.33199	0.695488	0.814578
ENSG00000196787	0	0	0.0566906	0	0	0	0.570071	0	0	0	0	0	0	0	0	0	0	0	0	0	0	0	0.359226	0.0146389	0.779387	0	3.09923	0	0	0	0.980195
ENSG00000197594	3.77361	1.82419	3.69831	2.76301	0	3.8564	0	2.02448	3.8012	1.46573	1.92346	4.26393	0.205972	2.1131	4.3331	1.06722	1.63754	0.631001	3.08187	4.279	3.1754	4.4841	2.98577	1.36682	1.2442	1.48051	2.28285	4.8832	5.6163	3.65591	0.556084
ENSG00000118523	8.80859	6.45061	10.6458	7.65483	4.01975	8.69255	0.647346	8.60848	7.91705	8.08869	8.59612	9.49814	7.73328	8.03973	5.86395	9.03994	7.91913	5.45991	9.36575	7.40273	6.19282	6.58351	8.45239	8.06315	9.40793	8.26988	6.15697	9.16787	9.62101	8.04811	0.28814
ENSG00000079931	1.38893	4.19538	0.794689	3.88811	2.30604	1.19953	1.04591	3.90748	4.07987	3.56958	4.27677	1.86342	1.07169	4.74454	0	5.01489	3.69141	0	3.66444	0	0.0554424	2.94109	4.46351	2.88897	1.75035	1.96528	1.62141	1.40867	5.8206	4.13417	0.573858
ENSG00000079950	3.87017	2.44699	4.2005	3.69933	3.36733	3.62604	3.39535	3.36691	3.86541	3.43897	3.50011	3.56565	2.12896	3.19088	1.36251	3.93196	3.30277	1.78732	4.53803	3.77038	1.5124	2.81682	3.23324	4.00065	4.23658	2.82856	1.82927	3.85165	4.06046	3.73926	0.286289
ENSG00000112299	2.20957	0	0.582002	0	0	1.17796	6.76077	0	0	0.419002	0	2.89633	0	3.60873	6.12202	3.41548	2.11778	0	0.172607	0	0.22195	0	0	4.94794	4.2976	0.794145	0	0	0	0	0.831772
ENSG00000112303	3.05712	0.771236	1.81292	1.59949	0	1.31365	9.78619	0	0.483533	1.18194	0.579981	3.77619	0.963024	2.02386	2.00096	5.47007	0.776459	0	1.56805	0.547933	0.178449	0.89427	1.63429	2.97225	6.86134	1.71079	0	1.40293	0.804626	1.22974	0.83927
ENSG00000146409	3.96973	3.57011	2.4684	3.658	4.55353	3.98092	2.11535	3.44833	3.78153	3.39624	3.69833	4.17073	1.41588	3.67023	2.37673	3.5147	4.16422	0.764009	3.11797	3.83397	2.70808	3.88995	3.3437	4.01502	3.85759	3.74308	2.00916	4.44121	3.6156	3.72754	0.269484
ENSG00000112306	11.4718	10.5216	11.1856	11.3929	9.66098	11.6709	11.1087	12.0472	11.9919	11.0897	11.2901	11.4919	9.63969	10.5473	9.74339	11.3295	11.2331	10.0474	11.3497	12.7227	10.9517	10.434	11.3277	11.062	11.5287	10.9143	10.1942	11.24	11.8102	11.7319	0.132674
ENSG00000112319	0	0	0	1.75744	0	0	0	0	2.52896	0	0	1.86735	1.83446	0.664728	0	0.901194	0	4.14166	0	0	0	2.52644	2.73111	0	0	0	1.44227	0.798668	0.0616113	2.15333	0.839582
ENSG00000118526	2.75344	1.76906	1.91465	4.89292	0	0	0	0.450502	2.86402	4.51319	4.13551	2.82593	3.4647	4.73557	0.551385	6.65353	0	0	0	6.08336	0.0400926	2.61202	4.71183	4.03186	5.63604	3.5439	1.88423	0	3.29113	4.02305	0.633441
ENSG00000028839	3.27482	2.51593	3.45361	3.6667	3.88934	3.2063	3.24955	3.39583	3.59791	3.11886	3.5141	3.59928	2.32823	2.67168	2.19561	3.55194	2.82337	1.42224	3.46322	3.70311	1.7587	3.88442	4.09629	3.10448	3.52088	3.26191	6.58701	3.55286	3.90186	3.53331	0.511806
ENSG00000146411	0.0317365	0	2.68572	3.60599	2.25331	0.643208	0	2.0758	2.75091	1.68377	3.72399	1.47412	2.63427	1.65827	0	1.9559	1.74617	1.76742	0.656776	1.10649	0	1.96185	4.21622	0.333227	0	3.92482	0	0	2.9928	1.71635	0.645189
ENSG00000118515	6.21389	6.14027	4.38577	3.98476	4.16859	5.46115	3.16528	5.84788	5.14529	4.9208	4.81911	5.73865	3.86869	5.29148	4.97166	6.63759	5.83991	3.02871	6.17832	7.42208	5.22487	3.83912	5.98571	6.97845	4.4857	5.97983	4.79005	6.07221	4.68421	6.6057	0.300997
ENSG00000118514	0.344543	0.336474	0.909227	0.768633	2.11077	0.396094	0	0	0.477875	1.64753	1.72206	0.731109	0	4.58306	6.6288	0.414419	0	0	1.09444	0	0	0.172344	1.38242	0.554402	0.897615	0.333045	0	0.0599962	1.10068	0.529459	0.893015
ENSG00000112339	3.04946	2.98448	3.32399	3.21867	3.33608	3.06908	2.72051	3.36902	3.27012	2.95928	3.05846	3.12841	2.35622	2.07282	2.43218	2.97361	2.92876	4.02625	3.35306	3.25752	2.06522	2.99394	2.85831	2.56813	2.59685	2.65753	3.28114	3.02781	3.38467	3.14314	0.268264
ENSG00000118513	0	0	0	0.00660812	0	3.68146	2.46161	1.55054	0.618042	2.85315	0.516636	2.97619	0	0	0	1.43925	0	0	0	0	0	0	0.964666	2.29058	0.546381	0	0.360863	0	0	0.913668	0.836102
ENSG00000135541	2.99313	3.4213	3.22685	3.35826	4.08832	3.21536	0.446079	2.82503	3.74703	2.97829	2.76521	3.72222	1.73777	2.2884	1.60318	3.3101	2.87765	1.75672	3.77519	3.82431	2.39973	5.52107	3.90902	2.57139	2.00307	2.8724	4.56132	3.55579	3.93403	3.28516	0.456301
ENSG00000171408	2.81101	1.48023	1.57021	3.43611	2.94426	2.11923	0	2.00274	2.93782	1.79536	1.63088	2.22391	1.78949	2.46972	0.626064	1.17457	0.990971	0.939247	3.12531	4.35401	0	3.05736	2.78825	1.66885	0.431213	2.3036	1.18152	3.08736	3.74957	2.66122	0.548604
ENSG00000146410	0	0	0	0.000721167	0	0	2.65161	1.30401	0	0.243747	0.712156	0	0	0	0	0.582855	0.047783	0	0.00620521	0	0	0	0	1.17871	1.66614	0.319051	3.84271	0	0	0.375469	0.918444
ENSG00000029363	5.64764	5.05984	5.67357	5.93218	4.89259	5.80271	4.90886	5.67965	6.06566	5.34976	5.34909	6.03071	3.99721	4.46622	3.84738	5.68478	5.50816	4.67563	6.03399	6.3943	4.24831	5.55942	5.72186	5.4949	5.59531	5.04982	5.29105	5.99239	6.30481	5.87706	0.160132
ENSG00000135525	1.6863	2.97231	2.18345	4.09922	5.31287	3.35835	0	4.23648	2.88517	3.06187	3.2838	2.28485	0	3.58971	3.05076	3.13338	4.60377	0	0.0570402	1.38037	3.7634	4.5734	4.48127	3.69249	1.11908	3.40981	5.53472	4.13939	0.843158	4.07133	0.493648
ENSG00000197442	4.43891	7.16342	5.47295	5.1584	4.58768	4.29269	4.89588	3.87825	4.18479	3.28378	3.90994	4.81835	2.74002	3.62788	2.62699	4.72098	3.75305	2.57067	4.23175	6.84508	4.14638	5.19413	5.0676	3.99444	4.38868	4.0805	4.31168	4.78559	4.66912	4.26768	0.398554
ENSG00000112357	2.92769	4.2721	3.31973	3.49643	2.74115	3.52163	1.81994	3.87013	3.44238	2.81725	2.91596	3.15193	2.64206	3.2635	2.12768	3.01369	3.78881	2.52503	3.4992	3.28759	3.1205	3.37243	3.54345	2.67376	2.46916	3.88377	4.35906	3.70109	3.20802	3.52068	0.272726
ENSG00000165383	0	0	0	0	0	0	0	0	0	0	0	1.56512	0	0	0	1.49885	0	0	0	0	0	0	0	0	0	0	5.35935	0	0	0	0.980286
ENSG00000016402	0	2.96823	0	3.31888	1.37241	3.5061	0	4.65759	3.76896	1.15563	2.05101	3.61293	0.128007	0	0	2.32165	3.27894	0	1.16435	2.07953	2.07959	1.26549	3.3633	0	0	2.29795	1.95323	0.88883	2.81041	3.97969	0.634522
ENSG00000027697	7.35023	5.98507	6.4394	6.28337	5.19146	7.26731	7.8418	6.5608	6.45187	5.94872	6.04314	6.68229	5.9624	5.08804	5.6941	8.08375	6.33834	5.27143	7.09229	6.24263	4.63439	5.43474	6.38778	6.66971	7.77124	5.86977	5.2443	6.69324	6.56079	6.57565	0.225452
ENSG00000118503	6.15109	3.99453	4.44143	4.52521	1.32821	5.33723	6.74914	5.75492	4.37445	4.87318	4.49821	5.70795	3.6455	3.94867	3.63983	6.71295	4.52965	2.41819	5.12041	7.04517	3.27988	3.73814	4.89621	5.61269	5.86813	4.36611	3.83733	4.52471	4.94326	4.67248	0.346632
ENSG00000112378	5.423	3.61894	5.30995	7.20107	2.73139	6.43492	0.833283	10.496	8.30252	5.8701	9.09018	5.5134	4.88577	4.57945	5.48681	5.49126	9.06582	2.10254	5.42817	3.9035	4.59179	4.76771	6.55235	5.51015	1.0436	5.37643	2.67622	5.22358	5.2613	9.73574	0.500597
ENSG00000112379	0.956009	0.367643	0	2.90545	4.08031	2.28476	0	0.661445	0.984579	1.0916	0	1.41575	0	0.320768	0	2.81525	3.704	0	1.48448	0	2.61665	3.89534	3.73358	1.27158	0	3.31232	0.803919	0.835027	0.445991	0.108384	0.695641
ENSG00000187268	0	0	0	0	0	0	0	0	0	0	0	0	0	0	0	0	0	0	0	0.382192	0	0	0	0	3.60257	0	1.67544	0	0	0	0.980305
ENSG00000051620	5.81993	3.23106	4.31488	4.66861	2.29576	5.69611	3.3811	4.67378	4.42992	4.13231	4.78412	4.12326	3.26914	3.30219	3.54142	3.77252	4.76818	3.97351	4.32175	3.88223	2.64206	3.4643	4.80111	3.8011	3.37118	4.01627	2.48911	3.9037	4.18474	5.0931	0.32261
ENSG00000135540	2.65987	0.622514	1.02894	1.48025	2.17511	2.10234	0	3.76193	1.768	2.79527	2.7419	0.915876	2.54635	1.98859	3.25894	3.30803	2.25081	0	2.42709	0.203367	1.09326	1.05537	0.606331	3.97748	1.42542	1.93251	0	1.31487	0.876797	2.75093	0.574409
ENSG00000024862	4.93957	5.83582	4.79215	5.40982	5.26801	5.15743	5.31442	4.57209	4.97566	4.93098	4.79389	5.14364	3.50378	5.15483	4.54657	5.16889	5.2924	3.41624	5.34431	5.21662	4.30312	5.57274	5.24566	5.02091	5.43678	4.97332	5.63524	6.02316	5.07791	4.85951	0.17043
ENSG00000161031	0	0	0	0	0	0	0	0	0	0	0	0	0	0	5.75331	0	0	0	0	0	0	0	0	0	0	0	3.28471	0	0	0	0.980313
ENSG00000135597	3.16198	2.60175	3.22844	4.0072	4.10476	3.57466	2.9316	4.13348	3.91082	3.22282	3.49972	3.96543	2.63063	2.85642	2.83524	3.41632	3.82303	2.25042	3.78533	4.06776	2.29295	4.78834	3.64528	3.25828	3.80545	3.17464	4.68914	3.7848	4.44126	3.99536	0.271974
ENSG00000146386	4.22218	2.66534	3.72301	4.98208	3.3585	4.42364	5.81746	4.87017	3.43846	4.87528	4.37545	3.92676	2.54644	4.83598	4.55723	5.0544	5.15981	0.353772	3.01342	2.43621	2.90694	4.13713	4.16262	5.55294	6.40744	4.48083	5.59597	4.96789	4.22076	4.34047	0.359575
ENSG00000112406	5.00852	3.34453	5.13075	4.83721	3.54869	4.91232	4.80679	5.16901	4.8862	4.54288	4.76076	4.78906	3.89274	3.14454	2.5747	5.45505	4.68788	4.22165	4.72259	5.26816	2.54753	3.91328	4.42611	4.90318	5.50683	3.98671	4.33922	4.61471	5.17171	5.13037	0.193873
ENSG00000164440	0.306508	1.3145	0.683923	0.076385	0	0.964829	0.333409	0	0.980145	0.968856	1.02866	1.35674	4.86825	0	0	1.02808	2.14372	7.04184	0.211534	3.75097	0	1.26735	0.84243	1.42394	1.76842	0	2.91188	0	2.00661	0.588488	0.849052
ENSG00000164442	7.25318	7.07094	6.3779	6.06227	4.76574	7.56956	5.08589	8.58229	6.47849	6.83255	7.19402	8.59272	5.3755	6.15515	6.8527	7.7928	6.13811	6.24221	8.09657	8.87549	5.37462	4.80727	5.92555	6.50293	7.251	6.32946	5.42935	8.20843	8.09916	6.74375	0.249424
ENSG00000198754	0	0	0	0	0	0	0	0.445867	0	0	0	0	0.167778	0	0	0	0	0	2.0414	0.4466	0	0	0	0	0	0	6.14438	0.404366	0	0	0.980324
ENSG00000009844	3.24622	3.00395	3.4017	3.47917	3.28678	3.22882	3.04359	3.8476	3.5097	3.13204	3.31436	3.27089	2.30818	2.54454	2.41458	3.09465	3.19409	3.73098	3.45771	3.13806	1.79417	2.68265	3.03951	3.14629	3.13964	2.65177	2.85717	3.149	3.35092	3.61102	0.200377
ENSG00000112414	3.0081	0.169034	1.15822	4.60137	0	2.01378	0	3.28549	2.54086	2.96152	2.92449	1.68167	1.12274	1.73967	4.26154	4.47154	2.68421	0	4.33369	0.649195	0.49095	0	2.344	2.9704	1.95789	2.7524	0.919121	1.97474	0.852288	3.43673	0.575057
ENSG00000010818	3.8338	3.0665	4.43306	3.65647	4.14769	3.66042	2.73118	3.86329	3.27544	3.13242	3.33162	3.8971	2.58396	2.67356	1.62984	4.06921	3.46589	3.68651	3.67084	4.55687	2.32803	3.62742	3.47158	3.39155	3.33278	2.71255	1.76735	3.96315	3.56346	3.54823	0.269652
ENSG00000146416	3.44446	3.32069	4.12829	4.00277	3.59422	3.58884	2.15387	3.12762	2.9927	2.94453	3.23809	3.39659	3.03139	3.59854	4.64229	3.29237	2.86504	1.12835	3.3247	3.95444	1.63056	4.0293	3.28495	3.52032	2.93947	2.66424	3.09967	4.07886	2.84907	3.521	0.311094
ENSG00000189007	2.52185	2.42485	2.00662	2.53497	1.4008	2.64453	2.19138	2.84858	2.65471	2.36607	2.65356	3.04252	0.345269	1.89203	1.9307	3.08037	2.19037	0.492723	3.5455	2.70204	1.92682	2.58993	2.76264	2.87929	3.20121	2.5477	1.72682	3.28893	2.76567	2.93755	0.333293
ENSG00000034693	3.68746	5.59256	3.94925	4.0707	3.11963	3.91766	3.02649	4.23768	4.31292	3.3247	4.12272	4.21313	2.80717	3.4244	3.60114	3.46177	3.81786	2.85477	4.09659	4.05473	2.10783	3.95845	3.87194	3.38538	3.47096	3.4823	4.40494	4.34454	4.15514	4.4583	0.335691
ENSG00000001036	5.04759	5.3822	4.7317	5.00915	3.26715	5.02689	3.57857	4.92055	5.32471	4.62422	4.19731	5.20549	3.87802	4.66341	4.28572	5.18365	4.74521	1.84791	5.19895	5.34374	3.98463	4.45644	4.49504	4.91152	4.97232	4.74506	3.79847	5.17036	5.02661	4.82792	0.1513
ENSG00000112419	3.42105	4.55941	3.38027	2.93876	0.962306	3.14581	0.793788	2.35197	3.18821	2.3274	3.27733	2.96996	2.23935	2.05561	1.63276	3.96073	3.06196	1.617	3.57285	3.07673	0.53512	2.77119	3.56321	2.54964	3.23636	2.68034	2.8577	3.91006	3.59189	3.41299	0.401901
ENSG00000135521	5.49591	5.08748	5.26051	5.33524	4.01425	5.50634	4.33866	5.76774	5.45316	5.11499	5.24383	5.63368	3.88816	4.06361	4.31973	5.46104	4.96703	4.92901	5.78011	5.61097	4.15202	4.90068	5.30898	5.12501	5.44367	4.92538	5.59903	5.39494	5.74998	5.35813	0.120354
ENSG00000214967	0	0	0	0	0	0	0	0	0	0	0	0.627727	0	0	0	0	0	0	0	0	0	0.358166	0	0	0	0	0	0	0	0	0.980325
ENSG00000118495	5.04871	5.75381	5.56766	5.40729	1.63584	5.05479	2.93287	5.36853	4.93782	4.39676	4.79746	4.69074	3.19826	3.48436	0.620801	4.90469	4.67717	2.01824	5.13683	5.50649	3.43304	6.43324	4.96188	4.23042	3.96769	4.38208	3.66876	4.11262	5.47293	5.34653	0.331516
ENSG00000169976	7.1903	7.55696	7.3437	7.1108	6.33843	7.25908	7.11105	7.56986	7.45308	7.17516	7.25726	7.34759	6.38564	7.1463	6.75553	7.31384	6.9477	6.57804	7.38342	7.41729	6.35148	7.82826	7.33026	7.05017	7.43376	6.92015	7.45416	7.36272	7.38601	7.28734	0.087228
ENSG00000135604	5.18617	2.76216	3.25412	2.05625	0.0613037	4.64433	6.07394	3.29587	2.03636	2.29661	2.3897	2.72885	2.20078	1.72993	1.34576	5.50472	1.86753	1.01416	3.02349	0.917674	0	2.14103	1.3751	2.47598	4.76905	1.44601	1.48391	4.12557	1.97358	2.59587	0.598614
ENSG00000152818	5.24544	3.53165	5.32591	4.60644	2.838	5.03256	3.19282	4.4613	4.862	3.565	3.93891	4.8244	2.8188	3.44739	1.90325	5.0607	3.97595	2.58665	5.78403	4.73288	3.11675	3.37687	4.44661	3.87893	4.54996	3.46165	4.29473	5.46018	5.006	4.50205	0.296256
ENSG00000112425	2.58833	2.4964	3.79427	4.09704	3.20797	2.48545	0.958401	1.67853	2.77553	4.18052	3.94547	3.25224	3.06576	2.01282	1.56595	2.31789	1.94605	5.0443	3.09598	2.88805	0.830644	2.77146	3.01248	2.63905	2.07785	2.80391	2.90137	2.49008	3.3572	2.36066	0.469546
ENSG00000118496	2.68498	2.33086	3.32661	3.69726	1.63676	2.56197	2.15822	2.83405	2.75856	3.87365	4.27266	3.07898	1.86446	1.29169	0.853956	2.72705	2.5295	3.47586	2.86689	3.14604	0.776145	1.88923	2.93435	2.68918	2.32843	2.64064	3.26115	3.55593	3.47892	2.7543	0.386593
ENSG00000146414	1.63121	0.824003	1.7141	1.90044	0.531889	1.80948	0.41521	1.61549	2.13646	1.14897	1.28898	1.85343	0.0541527	0.309373	0	1.27783	1.52257	0.536197	2.17388	2.67896	0.130689	1.02878	1.16461	1.04656	0.704261	0.97283	1.85591	2.2097	2.30875	1.84874	0.536433
ENSG00000134376	0	0	0	0	1.34007	0	0	0	0	0	0	0	0	0	0	0	0	0	0	0	0	0	0	0	0	0	0.763149	0	0	0	0.980363
ENSG00000118508	5.80471	4.54327	6.16154	5.12437	2.37362	5.56345	6.64354	5.89031	5.29012	5.61544	4.96084	5.43696	3.467	4.58248	4.86135	6.01254	4.89133	1.81205	5.71093	4.693	3.12011	3.3075	4.78294	4.80627	6.56652	4.75258	6.20433	4.55561	5.81176	4.96082	0.264705
ENSG00000171199	0	0	0	0	0	4.21942	0	0	0	0	0	0	0	0	0	0	7.63638	0	0	0	0	0	0	0	0	0	0.115747	0	0	0	0.980424
ENSG00000164506	2.84189	3.49032	3.43744	3.36876	2.47013	2.90677	3.15108	4.5363	3.70894	3.11411	3.12509	3.05	1.37292	1.18618	0.29324	2.87506	2.99097	2.34452	3.38685	2.52761	2.79797	3.60171	3.33046	3.65281	2.90723	2.30412	4.48041	3.06144	3.24816	4.00456	0.353638
ENSG00000203727	0.011678	0	0.658493	1.4622	0	2.02458	0	0.942022	1.32655	1.34909	2.60679	0.69635	0	2.76164	2.48247	2.8102	1.39392	0	2.24221	0	0	3.08365	1.59453	1.88731	0.248668	1.55586	2.4512	1.71232	2.80673	2.10112	0.584841
ENSG00000111961	6.44254	1.98991	5.59027	4.71039	4.53849	6.06898	0.231715	5.47401	5.21794	4.459	5.35348	4.70945	3.35332	3.86748	1.7443	5.57976	4.83359	3.51085	5.6106	3.40841	1.7918	3.09306	3.96519	4.0172	3.74308	3.5277	2.73066	6.13781	4.72405	5.53904	0.360278
ENSG00000111962	3.45754	3.71258	3.85141	4.4576	3.31133	3.50925	1.77985	3.70527	4.17631	3.70385	3.4388	4.20863	1.46227	1.74197	0	3.46827	2.42272	0.512468	4.6687	4.23469	3.23777	2.0514	3.29447	3.26916	3.20413	2.91366	3.29009	5.48595	3.89632	4.03729	0.427894
ENSG00000055208	5.13445	4.47297	5.63366	5.8613	4.31386	5.19564	4.79312	5.25594	5.76753	5.7495	5.37317	5.52289	4.17301	4.29882	3.91799	5.47855	5.03476	5.31019	6.03338	5.57911	3.5966	4.63656	5.39496	5.08511	4.94663	4.91495	5.05895	5.23359	5.59667	5.52792	0.160655
ENSG00000177688	0	0	0.0756045	0	0	0	0.120975	0	0.679538	0	0	0	0	0.0110042	0	1.06126	0	0	0.769704	1.01526	0	0.778529	1.07695	0	0.139827	0	0.694846	0.635612	1.17653	1.32848	0.786231
ENSG00000178199	0.291878	0	0	0	0	0	3.04717	0	0	0.631117	0	0	0	0	0	0.91395	0	0	0	0	0	0	0	3.15038	3.58701	0	0	0.112766	0	0	0.921679
ENSG00000131013	4.84219	4.27493	4.90282	4.64935	3.62714	4.91581	3.57606	4.70442	5.03558	4.40315	4.25674	4.98348	3.28989	3.77906	3.23324	4.80931	4.42518	2.90548	5.1347	5.58439	3.0979	4.90962	4.68457	4.335	4.4959	4.06514	4.84092	5.34582	5.23814	4.85843	0.211966
ENSG00000055211	6.37355	5.73399	6.76436	6.24153	4.98605	6.31107	4.8241	5.98714	6.55416	5.95071	5.8508	6.33491	5.06061	5.64804	4.15639	6.15125	5.56203	5.054	6.30288	6.50663	4.38729	5.56179	5.75643	5.40444	5.32399	5.51118	6.22757	6.52705	6.46424	6.07151	0.149573
ENSG00000186625	4.27915	3.22078	4.6442	4.37302	2.84973	4.31346	3.51639	4.42255	4.67551	4.13386	4.18243	4.44455	2.95487	3.37883	2.26771	4.3641	3.8355	3.97054	4.73113	4.86258	2.27558	3.74299	4.10156	3.85568	4.16686	3.63381	6.25962	4.3001	4.76945	4.53119	0.367605
ENSG00000131023	3.57069	3.0724	3.73267	3.84444	2.77856	3.66386	2.37605	3.52033	4.05494	3.41098	3.36779	3.891	1.91184	2.42979	1.88766	3.57237	3.32379	2.30926	3.94666	4.17754	2.0421	3.24791	3.67674	3.26025	3.40238	2.8966	3.44187	3.63755	4.18749	3.77851	0.224073
ENSG00000120253	3.83509	3.69611	4.04103	4.29158	3.07643	4.1879	3.52394	4.23208	4.45812	3.79985	3.85745	4.25464	2.81147	3.23333	2.77848	4.12027	3.86255	3.424	4.45991	4.32793	3.17229	3.49437	4.42761	4.20379	4.69951	3.73237	4.02979	4.52367	4.58804	4.23444	0.173219
ENSG00000120265	5.75496	5.26016	6.05942	5.69903	6.47689	5.75489	5.55643	5.82615	5.90462	5.59077	5.61274	5.65768	5.55037	4.72772	4.68488	5.62849	5.33804	6.85962	6.47606	5.53339	4.16462	5.82518	5.4653	5.09343	5.36613	5.12539	6.67231	5.63464	5.91398	5.69888	0.185375
ENSG00000120256	4.71235	4.86938	4.77429	5.43168	5.14985	4.63668	0	5.21056	5.3316	4.26575	4.90221	5.12975	3.05043	4.32728	2.72624	4.89903	5.15918	2.36736	4.76733	5.30401	3.6829	5.32178	4.992	3.5582	2.95774	4.27787	4.11432	5.47127	4.99795	5.56163	0.216373
ENSG00000164520	1.22327	0	0	1.1671	0	0	0	3.45826	3.83219	0	4.14622	0	0	0.379692	0	0	3.55018	0	0	0	0	0	0	0	0.268347	0	0	0	0	4.76966	0.869684
ENSG00000203722	1.30665	3.73116	0	2.26279	0	0.263199	0	1.51663	2.36259	0	3.03832	0.730301	0	0	0	0.29837	2.54971	0	0	0.552217	0	0	0.55837	0	0	0	0	0.307325	0.196974	3.34504	0.821739
ENSG00000131015	0.687683	0.100259	0.00442193	0	0.976366	0.360853	0	1.78739	0.368875	0	1.75132	0	0.271749	0.236609	0	2.81534	0.141691	0	0	0	0	0.0621817	0	0	0	0	1.85782	0.89747	0	1.49683	0.865252
ENSG00000111981	0	0	0	0	0.645567	0	0	2.60329	0	0	0	0	0	0	0	1.99061	0	0	0	0	0	0	0	0	0	0	1.99353	0	0	0	0.938676
ENSG00000155918	0	0	0	0	0	0	0	2.09451	2.8733	0	4.53789	0	0	0	0	0	3.18128	0	0	0	0	0	0	0	0	0	0	0	0	4.50305	0.903858
ENSG00000131019	0.497282	0.602599	0	0	0	0.527487	0	1.28015	0	0	0	0	0	0	0	0	0	0	0	0	0	0	0	0	0	0	2.40825	1.22244	0	0	0.940865
ENSG00000198729	0	0	1.16738	0	3.18351	1.82615	0	6.85035	3.96043	3.24136	3.54192	3.82299	5.81396	3.05857	0	4.05549	2.44302	5.23446	0	0	0	1.79305	0.785176	2.24852	0	0	4.0708	6.67353	0	5.34067	0.686595
ENSG00000107807	0	0	0	0	0	0	0	0	0	0	0	0	0	0	0	0	3.28534	0	0	0	0	0	0	0	5.80184	0	0	0	0	0	0.980474
ENSG00000120278	4.55142	0.778977	2.62287	3.34886	2.29155	4.533	0.693149	3.21989	3.39625	2.66557	2.86618	3.66492	1.98156	2.48646	1.38451	4.40543	2.43442	1.44733	3.82018	2.67976	0.139949	2.88666	2.45465	3.3527	5.12625	1.85278	3.22598	3.61461	3.48519	3.43444	0.463752
ENSG00000120254	3.23237	3.19303	5.22825	1.98361	3.20186	2.86224	3.3805	4.20607	2.86444	2.41386	2.24105	3.10131	1.87336	2.84332	1.31458	4.37992	1.57861	0	4.049	4.14441	1.94994	3.44343	2.62893	2.25311	3.36196	2.16479	3.57262	2.97599	3.09832	2.19542	0.469011
ENSG00000131016	7.08907	3.91913	6.65697	5.74441	5.503	6.606	0	5.09445	5.6249	6.43396	5.13086	6.11582	4.86367	5.45919	3.43381	6.44431	3.42805	3.1228	6.88724	7.52783	1.98714	5.53163	5.61783	5.43112	4.71397	5.27133	6.86391	5.63641	6.14028	5.54319	0.311546
ENSG00000181472	3.81203	2.8744	4.04372	3.89823	2.52244	3.68487	3.65303	3.93215	3.86087	3.5522	3.30782	4.09375	2.03987	2.66153	2.12328	3.95632	3.1946	3.0096	3.67322	4.24052	2.09008	2.74805	3.51838	3.63096	3.78258	3.1601	3.73618	4.70797	3.91502	3.55746	0.280213
ENSG00000155906	4.21895	4.15693	4.16079	4.11052	3.4931	4.27147	3.14037	4.22749	4.10044	3.65567	3.37841	3.74318	2.77743	4.01194	3.79372	3.79275	3.27914	2.85104	4.22908	4.68333	2.60888	3.50816	3.62097	3.67366	3.46171	3.23732	4.03353	4.60485	4.20925	3.95563	0.202554
ENSG00000146476	4.04746	4.08655	4.06622	4.19664	3.56533	4.24285	3.63599	3.8706	4.33225	3.83481	3.68817	4.15299	2.93758	3.9205	3.73709	4.36989	3.38505	3.22624	3.87499	4.50174	2.10023	3.40585	3.66276	3.66455	3.91782	3.37144	4.10008	4.7679	4.23545	4.02779	0.203301
ENSG00000120262	1.30665	2.43775	0	0	0	1.84676	0	0	2.02847	0	0	4.13848	0	0	0	2.011	0	0	1.02776	3.37428	0	0	0	0	0.590739	0	2.37053	2.33647	1.22019	0.365472	0.825722
ENSG00000091831	1.08772	0.267778	1.60439	0.910635	0	3.78847	0	0	5.97957	0	0	5.3841	0	0.155982	1.79459	1.00304	0	0	1.23175	2.9752	0	2.73244	2.58327	0	0.640729	0	1.49117	1.46068	6.10434	5.72545	0.769429
ENSG00000131018	3.50409	3.07557	4.69972	3.63456	4.56407	3.53438	2.36352	3.29192	3.53209	3.31015	3.19251	4.44266	2.8628	3.70641	1.22271	4.61312	1.87087	2.17247	3.65547	5.48731	1.83541	4.7122	3.69936	2.85839	4.3077	3.18211	4.21792	4.92069	4.66132	3.56797	0.363974
ENSG00000120279	5.51226	1.83943	3.52107	3.10431	1.90563	5.25437	0	2.43793	3.94281	3.28536	3.22372	3.92182	3.13098	2.67113	1.43464	5.04667	2.54255	2.56545	4.66212	2.79881	0.597606	2.16544	3.04657	3.17251	5.30479	2.58555	2.034	4.78822	4.54555	3.95795	0.440201
ENSG00000146469	1.87957	1.53418	0.364162	1.78976	3.34245	1.82547	0	0	1.24899	6.33106	4.82705	1.45448	0.910539	1.14196	0	2.85812	0	0	1.38651	0.663909	1.0748	0.640846	1.81396	5.21588	4.12669	4.95474	1.30278	2.52322	2.51375	4.03199	0.709011
ENSG00000112029	1.52654	0.907834	1.43341	1.63658	0.732026	1.50542	2.82825	2.30126	2.02358	1.47471	1.57184	2.12386	0	0.772122	0.510413	1.73203	1.46009	0	1.33181	2.15677	0.0851817	1.62122	1.83826	1.96584	2.54736	1.17362	1.74432	2.12428	2.36533	2.0958	0.47864
ENSG00000112031	3.18771	2.57422	3.46422	3.08293	2.70068	2.99509	2.11317	3.06561	3.12639	3.06676	2.99307	3.12315	2.56674	2.46669	1.73783	3.27782	2.56298	2.93682	3.23837	3.05809	1.26305	2.82664	2.99131	2.74482	3.26505	2.5264	3.22284	3.14223	3.26884	2.94771	0.183047
ENSG00000091844	0.000970949	0	0.853778	0.813569	1.80238	0	0	0.806169	0.815367	0	0	0.544683	0	0	0	0	0.0324761	0	0.124695	1.04468	0	1.54125	1.02595	0	0	0	0.871872	1.39769	0.480151	0.143517	0.799177
ENSG00000145832	0	0	0	0	1.92826	0	0	0	0	0	0	0	0	0.973186	0	0	0	0	5.1304	0	0	0	0	0	0	0	0	0	0	0	0.980499
ENSG00000074706	0	0	0	1.17466	3.50331	0	3.56292	0	0.195015	0	0	0.639126	0	1.19118	0	1.3324	0	0	0.60227	0.253578	0	0.0552366	0.14492	1.80416	2.81153	0	0.353646	4.85645	0.49425	0	0.871354
ENSG00000153721	1.43677	0	2.32551	2.09196	0	1.50729	0	1.41489	1.8357	2.13577	1.97222	1.78833	0.651463	1.85468	1.81917	1.8085	1.18958	0	2.48897	2.32246	1.33887	1.32047	1.61179	1.78004	1.71803	1.31568	2.21619	1.19525	2.83997	2.32453	0.472261
ENSG00000213079	5.00831	4.16778	5.01772	5.23318	3.59152	5.1786	3.97094	5.13798	5.33726	4.57586	4.44041	5.31501	3.24249	3.87168	3.13293	4.81185	4.5624	3.98164	5.46565	5.48249	3.26364	4.37262	4.67917	4.61196	4.69131	4.23134	5.22483	5.18844	5.45142	4.98101	0.165122
ENSG00000146426	0	0.330418	1.32239	1.20869	1.93671	0	0.853176	1.04072	0.318851	0.448868	0.109801	0	0	0	0	0	0.26817	0.777275	0	0	0	0.708281	0.755368	1.9368	0	0.381149	3.6555	1.57772	0.365293	0.552131	0.859524
ENSG00000029639	2.39252	3.94504	2.98294	3.17343	2.03078	2.69443	2.86814	3.25316	3.02338	2.78915	2.8755	2.82584	2.17014	2.41534	2.71749	2.68334	2.81478	3.00727	3.33492	3.12622	1.67842	3.23655	2.87935	2.75129	3.35191	2.52645	4.23691	3.44328	3.02724	3.12339	0.323338
ENSG00000185198	0	0	0	0	0	0	2.62736	0	0	0	0	0	0	0	0	0.0342745	0	0	0	0	0	0	0	0	1.44536	0	0	0	0	0	0.980581
ENSG00000049618	4.05492	3.39169	4.39301	4.65332	3.36635	4.23245	3.08064	4.45721	4.64102	3.88277	3.89853	4.42617	2.70263	3.13169	1.96068	4.15981	3.97251	3.74572	4.31031	4.92458	2.77603	3.93287	4.17686	3.9491	4.08895	3.42836	3.44403	4.72125	4.72829	4.43061	0.214791
ENSG00000215712	3.3813	3.47354	4.10794	3.60622	3.4725	3.38138	1.71246	3.29837	3.72995	3.35427	3.23665	3.36267	2.80542	2.82696	2.1183	3.16586	2.9885	2.82474	3.81125	3.50015	1.5325	3.33193	3.25567	2.81094	2.77297	2.76977	3.27902	3.45349	3.98647	3.50194	0.23827
ENSG00000175048	2.15737	1.63305	2.832	2.51519	3.51102	2.09915	0.997533	1.52441	3.3847	2.08751	1.75368	2.1298	1.85186	2.63162	2.31549	3.03999	1.39455	0.99089	2.98714	2.04855	0.808109	2.42107	3.34765	2.51977	2.7889	1.83656	3.56262	2.51755	4.78083	2.42239	0.523167
ENSG00000130340	6.59645	5.33168	6.88162	6.51785	4.10091	6.35656	3.61724	5.80472	6.65624	5.8806	6.07906	5.92807	4.48316	4.98569	4.69496	5.57462	5.93473	4.44355	6.12436	5.87479	4.09423	4.86209	5.76226	5.69309	5.01834	5.53051	4.90812	5.9432	6.63612	6.25823	0.19981
ENSG00000078269	2.36389	2.66137	3.74968	3.94146	4.2206	3.13956	1.29578	2.77657	2.90801	3.20162	3.21394	3.14118	2.35681	2.17808	1.1886	2.61202	4.0182	2.17098	2.36734	2.69084	1.91885	2.66117	3.48159	2.90904	2.23751	2.58506	3.57526	3.11128	3.88678	2.82031	0.336891
ENSG00000122335	1.37998	2.56117	2.84067	1.9569	1.63234	1.6077	0.106723	2.19188	2.00062	1.68611	2.48772	1.47212	0.0629411	0.797402	0.0936629	1.83016	2.08046	1.17216	1.91689	1.72875	1.74592	1.56172	1.77095	1.23327	1.30481	1.56932	2.94445	2.14782	2.09377	2.08726	0.448158
ENSG00000272047	2.76996	3.45912	3.43394	3.06231	3.19716	2.8121	1.30035	3.168	2.92922	2.74812	3.04464	3.07671	1.9687	2.35364	1.60943	2.4375	2.20947	2.70435	3.40612	2.92452	1.16551	2.80658	2.92111	2.03263	2.3576	2.21488	3.43782	2.80928	3.01271	2.77297	0.23553
ENSG00000130338	2.34657	1.80934	2.45701	2.58769	3.59002	2.5257	1.23479	3.36537	2.81509	2.11483	2.34087	2.40836	1.12145	1.88975	1.00037	2.72517	2.5238	2.53467	2.5634	2.65038	1.21195	3.38933	2.47634	2.98825	2.52127	2.08504	3.21046	3.1769	2.93428	2.81049	0.329377
ENSG00000146433	4.82352	4.14688	7.38276	5.50312	4.07685	4.84979	3.12138	4.98578	5.83436	4.75347	4.583	4.94198	3.04941	3.19389	3.36772	5.0014	5.30547	3.25561	5.0207	4.65094	4.79724	4.67194	4.83333	5.04229	4.89843	5.08163	5.52374	4.73534	5.24834	4.99592	0.372754
ENSG00000146425	5.08634	5.27851	6.02702	5.71549	3.81737	5.22674	5.49352	5.00064	5.77486	5.48174	5.78752	5.997	4.44384	5.50264	3.96393	5.92042	5.38182	4.61214	5.11571	5.62793	3.37427	5.34121	5.73304	5.6455	5.61987	5.01543	6.13871	5.75943	5.86601	5.70705	0.138778
ENSG00000164674	2.92899	0.976191	2.25891	3.42971	0.394441	2.92681	5.7973	2.18694	2.95541	2.55662	2.70487	4.17688	2.22653	2.56473	0.767177	4.94259	3.71588	3.09932	1.80213	2.11414	0	1.99733	3.45152	4.00707	4.9579	3.01039	3.0703	4.93843	2.71601	2.9572	0.525139
ENSG00000092820	6.65067	8.13046	6.19706	8.12311	5.98928	6.09353	7.13772	7.84763	6.97113	6.87197	7.98946	7.12229	6.56285	7.22683	5.4586	8.38957	7.26622	5.35084	7.3696	6.60755	5.96988	6.41275	7.15961	8.19491	7.13182	7.95663	6.97977	7.91458	6.03556	7.50012	0.168827
ENSG00000130363	1.87735	2.59553	2.12864	3.07396	1.64952	2.23405	0.493811	2.48973	2.69119	2.26045	2.88686	2.87788	1.19825	2.20637	0.88792	2.71212	2.91773	0.231218	2.62089	2.84599	1.26628	2.95672	2.96869	2.16598	1.51302	1.75104	3.90418	3.2414	2.9519	2.90743	0.429419
ENSG00000164691	1.84857	1.01434	0.965313	1.63191	0.237496	1.33525	5.46878	0	0.479108	1.1386	0.302116	1.71633	0	0.561455	0	3.36044	1.26215	0	2.85761	0.847104	0	0.320695	0.864458	3.98289	4.91373	0.745744	0.860363	1.3291	3.06566	0.947898	0.769296
ENSG00000164694	2.53199	0	2.75556	0	0	2.04986	0	0.804546	2.41955	4.07531	1.68976	0.704493	0.601428	0	0	1.00115	0.410028	0.402809	3.64928	1.28546	0	0	0	2.29099	0	0	0.186115	5.32195	1.18907	2.07164	0.804848
ENSG00000112096	7.2138	6.80757	6.18621	6.87536	4.92744	6.88013	6.54656	6.43006	6.47765	6.31006	6.22858	6.59188	5.65956	6.73796	7.2355	7.44061	7.62192	9.64306	6.26532	5.54787	5.65282	5.2016	6.8355	5.56532	5.06057	5.88208	3.99269	5.93363	6.2601	6.27742	0.354026
ENSG00000146457	5.57705	4.92126	5.3252	5.29114	4.13792	5.57298	4.81063	5.49109	5.63192	4.92725	5.00964	5.58027	3.7703	4.46778	3.74265	5.61034	5.09578	5.28752	5.53672	5.65214	3.95824	5.18124	5.56925	5.09906	5.44455	4.72513	4.87994	5.5605	5.71998	5.4596	0.111903
ENSG00000120437	3.94969	4.57433	4.09028	3.88901	4.27222	3.95176	4.88173	4.6649	4.78193	4.1568	4.83059	3.95539	1.8673	3.43783	5.30725	4.91609	4.5713	1.2346	4.9146	4.70388	2.44565	3.46863	4.37607	4.30426	3.71849	4.30646	5.64002	3.57799	4.20762	5.16777	0.275348
ENSG00000120438	6.91262	6.3583	6.89645	6.75908	6.09761	6.81124	6.4057	6.93348	6.87042	6.58644	6.57703	6.90104	5.70031	5.99688	5.50986	6.76613	6.52452	6.41279	6.91838	7.21181	5.48469	6.02546	6.37638	6.3962	6.40027	6.30801	7.42043	6.54367	7.0522	6.66768	0.124483
ENSG00000112110	5.80212	5.94127	6.27448	6.03286	5.60669	5.70811	5.06693	5.88562	5.98904	6.00003	5.93198	6.11288	5.02884	5.39097	5.24543	5.84536	5.55993	5.19502	5.89441	6.16622	4.37789	5.87657	5.95197	5.40134	5.5301	5.54566	6.22289	5.93296	6.34684	6.00393	0.100711
ENSG00000146453	0	0	0	0	0.895392	0.133027	0	0.528776	0	0	0	0.307578	0	0	0	0	0	0	0	0.387284	0	0	0	0	0.31908	0	4.56833	0	0	0	0.980592
ENSG00000197081	5.38751	5.17204	5.31604	5.35787	2.92144	5.10537	6.01517	5.92882	5.18316	4.9157	4.91832	5.21679	4.12593	4.42133	4.40471	5.7832	5.09966	6.16111	4.98734	5.42146	3.85059	4.34655	4.71664	4.79691	5.7256	4.63174	4.57669	5.25193	5.53661	5.22289	0.192163
ENSG00000163283	0	0	0	0	0	0	0	0	0.483012	0	0	1.39476	0	0	0	3.34928	0	0	0	0	0	0	0	0	0	0	0	0	0	0	0.980667
ENSG00000188037	0	0	0	0	0	0	0	0	0	0	0	0	0	0	0	0	0	3.88286	0	0	0	0	0	0.648866	0	0	1.52514	0	0	0	0.980693
ENSG00000146477	3.22205	3.95314	6.13738	3.26589	0.749375	3.13212	0	3.27484	4.51927	3.22377	3.52548	5.13668	0	1.80549	4.28201	3.86501	3.51249	5.25824	6.86	5.0849	0	1.00851	5.34072	2.88723	0.185738	2.71895	2.44924	1.89687	4.90054	4.69188	0.547462
ENSG00000168484	0	0	0.442585	0	1.81146	0	0	0.66162	0	0	0	0	0	0	0	12.0874	0	0	0.726915	0	0	0	0	0	0	0	1.24963	1.85481	0	0	0.980752
ENSG00000165164	0	0	0	0	0	0	0	0	0	0	0	1.93466	0	0	0	0	0	0	0	0	0	1.07868	0	0	0	0	0	0	0	0	0.980774
ENSG00000085511	3.9294	3.12215	4.16603	4.41978	3.63576	4.21271	3.43426	4.42773	5.08252	4.09974	4.18272	4.68008	2.98381	3.17367	2.40335	4.15382	4.07191	3.59463	5.16294	4.85605	2.85979	4.54425	4.61176	4.12299	4.06954	3.53048	4.76684	4.44467	5.22857	4.74161	0.225179
ENSG00000026652	2.68067	1.24835	2.66198	2.04198	4.111	2.72289	1.86495	1.98093	3.52019	2.89375	2.80755	3.56859	0.483333	1.94881	0	3.34026	1.8292	0	3.60419	3.73366	0.457117	4.30644	2.64445	1.89121	2.92854	1.51566	2.58264	2.97858	4.05464	3.06037	0.446255
ENSG00000185345	1.73746	2.22225	2.06387	2.40379	2.52514	1.61933	0	1.2458	1.15559	1.72661	1.69443	1.33351	2.61965	2.14577	0	0.640015	0.713899	3.31199	1.61157	1.80029	0	1.67464	1.10136	0.560714	0.187399	1.23492	2.86217	0.942244	1.57661	0.868118	0.580759
ENSG00000112530	0	0	0	1.87273	2.13154	0	0	0	0.795722	0	0	3.52938	1.15493	2.20119	0	1.38411	0	0	1.02485	1.34331	0.420488	4.37094	0.66123	0	0	0.399309	4.90247	0.523424	1.63837	0	0.835048
ENSG00000112531	5.03211	3.64383	4.47195	4.02728	5.66067	4.76841	3.43546	4.26003	4.52648	4.039	4.03995	4.21922	4.46421	3.10943	2.68408	5.05724	3.54062	5.05923	6.74068	4.4881	1.83332	3.057	3.73168	3.39741	4.04044	3.29702	4.49785	4.12615	4.50227	4.3491	0.399633
ENSG00000112539	0	0	0	0	0.0455258	0	0	0	0.348591	0	0	4.1881	0	0	0	1.86372	0	0	0	0	0	2.23195	0	0	0	0	3.98739	0	0	0	0.930203
ENSG00000112541	1.67771	0.188268	0.976616	2.02126	2.8991	1.8641	0	0	1.44234	0.390181	0.0377724	2.11237	0.752269	1.49432	0	0.861242	0	0	1.26834	2.40095	0	2.32395	1.63204	0.0345612	0.989317	0.519439	2.4776	2.6524	2.28202	0.822131	0.628646
ENSG00000261272	0	0	0	0	0	0	0	0	0	0	1.31626	0	0	0	0	0	0	0	0	0	0	0	0	0	0	0	0	0	0	2.36369	0.980798
ENSG00000159261	0	0	0	0	0	0	0	0	0	0	0	0	0	2.16019	3.87973	0	0	0	0	0	0	0	0	0	0	0	0	0	0	0	0.9808
ENSG00000198818	4.76079	4.64745	4.60006	4.60526	4.6007	4.89257	5.20481	4.58475	4.84197	4.5689	4.36235	4.88355	3.1803	4.27281	2.97618	5.11065	4.99028	2.8392	5.36681	5.10712	3.93356	4.34022	4.87232	4.72245	5.19188	4.57836	4.70455	5.1185	5.00245	4.819	0.149865
ENSG00000060762	6.00109	5.02682	6.29825	5.68737	6.31332	5.97986	4.6808	5.46806	5.90995	5.99273	5.72516	5.7457	7.3351	6.73091	7.2483	5.9665	5.83857	6.32514	6.42941	5.88221	4.79945	5.92755	5.64272	5.61713	5.49145	6.1496	5.18526	6.41204	5.83804	5.80308	0.200272
ENSG00000071242	5.35147	3.33911	4.73388	5.49787	4.8905	5.29826	1.15152	5.38085	4.8518	4.2974	4.70286	5.15595	4.51461	3.5375	2.07328	6.255	4.27761	3.26416	5.53621	5.04889	3.52232	5.36189	4.58206	4.33975	4.86042	4.56719	3.13537	5.37966	5.42156	4.56749	0.290822
ENSG00000026297	4.71687	3.97453	4.35768	5.08302	4.4511	4.52167	7.80102	4.45356	5.54012	4.83554	3.92031	6.11043	2.80383	4.16949	3.2263	5.50146	5.39581	1.15974	5.38664	5.20099	4.06857	4.80459	5.51448	5.93319	7.63385	5.3201	3.96146	5.82706	4.89426	5.23351	0.39
ENSG00000213066	1.369	1.92622	1.55481	1.81974	1.73706	1.81486	1.5009	1.64077	2.46184	1.97036	1.4813	3.45224	0.378142	1.44952	1.96026	1.79835	1.57805	0.228556	2.48536	2.83972	0.880885	2.78468	2.0854	2.24471	2.30183	1.45852	4.32459	3.01635	2.64218	2.15206	0.56134
ENSG00000112486	0	0	0	0	0	0	3.00191	0	0	0	0	0	0	0	0	0.148324	0	0	0	0	0	0	0	3.35234	4.11092	0	2.34771	0.257399	0	0	0.923604
ENSG00000163806	0	0	0.428749	0	0	0	0	0	0.199751	0	0	0	0	0	0	0	0	0	0.250577	0.919074	0	0.115222	0	0	0	0	5.10755	0	0.566719	0.343254	0.980939
ENSG00000133115	0	0	0	0	0	0	0	0	0.533686	0	0	3.99301	0	0	0	1.66451	0	0	0	0	0	0	0	0	0	0	0	0	0	0	0.981017
ENSG00000232653	0	0	0	0	0	0	0	0	0	0	0	0	0	0	0	0	0	0	0	0	0	0	0	0	0	0	1.16685	0.642105	0	0	0.981025
ENSG00000130396	5.17097	3.31016	4.11911	4.99713	3.68801	5.47263	2.31174	5.01757	5.29586	4.89881	5.42006	5.83003	3.71419	4.26803	4.41685	5.76047	5.69193	3.40178	5.25282	5.05435	4.30632	5.39051	5.04971	4.95778	4.71423	4.74472	5.14265	5.666	5.27167	5.56868	0.183332
ENSG00000166603	0	0	0	0	0.593803	0	0	0	0	0	0	0.325977	0	0	0	0	0	0	0	0	0	0	0	0	0	0	0	0	0	0	0.98107
ENSG00000153303	1.64437	0	0.426329	0	0	1.40082	0	0	0	2.66132	0	0	0	3.05296	0	0	0	0	4.3074	0	0	0	0	1.68457	2.07077	4.12647	3.83649	0	0	0	0.832653
ENSG00000164488	1.01408	1.41694	0	0.144859	2.36034	0	0	2.25084	0.807894	0	0.139126	0.985136	0.95039	1.41719	1.29037	0	2.80773	0	0	0	0.522185	0	3.38664	0	0	0	0.770147	0	1.33841	0.767642	0.806713
ENSG00000112562	6.21271	2.81689	8.19713	6.35323	2.10096	5.83216	0	4.28197	6.65925	5.15918	6.03598	7.44053	4.27644	2.88904	0.877207	4.21312	4.06761	3.99772	6.2175	7.27107	3.00265	2.34088	5.01231	4.79507	1.90137	7.1603	5.88237	5.23349	7.58233	4.81109	0.434518
ENSG00000186340	6.54506	3.62014	8.52245	5.53385	3.03055	6.31415	0	6.70209	7.19972	5.01744	4.23868	6.34572	4.82085	3.84321	2.98453	5.44335	3.90775	1.63924	6.07135	6.23747	2.11421	4.20058	4.44695	4.01326	2.52728	3.09427	2.50818	5.35263	6.79597	6.13264	0.47125
ENSG00000184465	2.9516	2.66145	2.82672	3.57076	1.98222	3.50785	1.25094	2.74453	4.04931	3.16519	2.97905	4.30409	1.0661	2.85305	1.90591	3.16126	3.01089	1.08485	3.67319	4.4554	1.93606	3.36682	3.85386	3.24023	3.51944	2.64604	4.20252	4.41413	4.2818	3.94901	0.317691
ENSG00000185127	4.48947	4.56147	4.17923	4.39213	3.59361	4.38895	3.33025	4.70117	4.30059	4.07717	4.0166	4.53747	2.68379	3.58573	3.6522	4.34447	4.07922	3.36316	4.51248	4.85527	3.32111	3.76962	4.11867	4.34818	4.62175	4.05255	4.25156	4.19235	4.41731	4.00323	0.162762
ENSG00000130024	5.50352	5.68746	5.88754	5.73808	4.24592	5.58395	3.94593	5.3015	5.78899	5.41283	5.55131	5.66963	3.91814	4.59077	4.28422	5.67676	5.46085	4.77166	5.98126	6.61622	4.23801	5.15734	5.54808	5.31791	5.54585	5.16569	6.02262	5.77882	5.73203	5.66821	0.201675
ENSG00000184786	0	0	0.566361	0.0331394	0	0	0	0	0.439086	0.0518505	0	0.246139	0	0	0	0	0	0	0.779905	1.68561	0	0.8535	0.581205	0.437177	0.49908	0	5.29756	0.766028	1.09358	0.48743	0.944541
ENSG00000130023	4.35473	4.38778	4.29915	4.45961	3.74022	4.55108	3.35251	4.6437	4.63031	4.0293	4.0384	4.85869	2.42068	3.94718	3.82478	4.3189	4.06489	3.32789	5.05853	5.17728	3.09703	4.88697	4.73411	4.40919	4.96361	3.82673	5.75145	4.89579	4.96494	4.41111	0.258507
ENSG00000198719	5.01459	3.35351	3.26235	4.3417	3.03643	5.1411	0.855445	5.05942	5.20039	4.21292	4.41851	4.61404	3.47431	3.89431	2.39533	4.77888	4.90898	2.09712	3.79984	3.04891	3.7175	3.68415	5.93907	5.02703	6.74788	3.84216	2.11833	4.84188	4.589	5.5793	0.405961
ENSG00000112584	4.19656	3.97909	4.34851	4.52812	3.74815	4.42853	3.40933	4.3287	4.59308	4.09662	4.00709	4.79805	2.85361	3.24827	2.5624	4.16915	4.27273	3.38163	4.67804	4.52383	2.6923	4.45987	4.43709	3.95711	4.17199	3.71004	4.65307	4.39494	4.65783	4.31503	0.160559
ENSG00000008018	7.14289	6.77505	7.30422	6.81992	5.75557	7.0903	6.34185	7.08779	7.07068	6.84172	6.84514	7.16174	5.96296	6.23037	6.33191	7.15296	6.54143	6.75956	7.38275	6.9979	5.5379	6.97478	6.8451	6.71164	7.07728	6.47882	6.74262	7.08068	7.28013	6.93015	0.0851314
ENSG00000112592	4.19784	3.8143	4.26131	4.48513	3.54615	4.35721	3.62388	4.29606	4.56216	4.23937	4.17296	4.83405	2.70668	3.62362	2.86923	4.33473	4.0325	3.29666	4.69081	4.79185	3.03843	4.1013	4.39471	4.28619	4.6574	3.96126	5.9036	4.60868	4.79669	4.43131	0.304852
ENSG00000071994	4.02898	3.73987	4.17036	4.32664	3.04952	4.14559	3.50632	4.07883	4.21716	3.89759	3.98146	4.30127	2.57588	3.49408	2.85224	4.1174	3.95251	3.30546	4.15778	4.17589	3.57785	3.78029	4.11853	3.90397	4.22341	3.93771	3.63499	4.34621	4.31989	4.06957	0.114242
ENSG00000177706	5.89183	4.73334	6.62071	5.97743	4.52826	6.22613	2.14326	5.34334	5.42124	6.07469	6.21557	5.60437	4.53985	5.79841	5.81387	5.92817	5.22015	4.57912	6.45715	5.56521	3.71183	5.38991	6.24385	5.36577	4.417	6.03741	4.56028	5.62286	5.32342	5.17615	0.198388
ENSG00000177144	0	0	0.294874	0	0	0	0	0	0	0	0	0	0	0	0	0	0	0	0	0.537172	0	0	0	0	0	0	0	0	0	0	0.981071
ENSG00000197461	4.47247	3.33573	7.02348	4.56033	4.37028	4.91878	1.8259	3.81427	5.13411	5.20121	5.1121	5.38262	3.62489	4.22637	2.49749	5.38826	3.99152	3.95501	5.42998	3.70994	5.36847	4.06761	5.25288	4.81881	4.72433	5.08456	2.81648	4.26118	5.45504	4.85286	0.373267
ENSG00000188191	3.5238	2.80068	3.43583	3.51389	7.05113	3.85871	2.55366	3.05768	4.37037	4.15968	3.94649	4.40356	2.94838	3.55529	2.5066	3.90675	2.71649	1.14418	3.37772	5.21505	1.4354	5.42007	3.95803	3.74699	4.69986	3.28308	4.24034	3.53012	5.08929	4.1606	0.488668
ENSG00000164818	3.58238	3.42702	3.99587	4.27514	2.79941	3.70274	2.72536	3.91754	4.31917	3.93273	3.84064	4.57401	2.5858	2.91942	2.48312	3.63444	3.5382	3.42976	4.13753	4.16867	2.71976	4.35626	3.74668	3.64312	3.51135	3.46743	3.93163	4.11464	4.49734	3.93587	0.205866
ENSG00000164828	6.75316	5.09648	6.86163	6.17289	5.63529	6.74521	4.14658	6.53826	7.14811	6.34764	6.37352	7.03114	5.2831	5.56885	4.33814	6.38379	6.12287	5.8935	7.14114	7.28025	4.63725	6.81075	6.23372	6.09855	6.1019	5.92601	6.15594	6.58853	7.58229	6.80091	0.189513
ENSG00000239857	1.31872	2.61076	1.5534	2.32761	1.29018	1.69958	1.46709	2.15217	1.81885	1.67774	1.84887	2.19192	0.559231	1.97414	1.24623	1.61464	1.6372	1.41673	2.24339	2.26013	0.975122	2.62755	1.71707	1.74892	1.5517	1.71269	3.61927	2.10021	1.88661	1.83864	0.513456
ENSG00000105963	2.01901	1.5751	2.28443	2.91024	5.62598	1.76855	4.82021	1.44491	2.22712	4.81076	4.45386	3.51882	1.1534	3.77205	0.689489	3.52315	1.86786	0	4.9134	0.742545	2.13577	2.21646	2.79503	4.41272	4.19574	3.5445	1.2447	3.2076	2.38891	1.94691	0.530606
ENSG00000240230	3.10936	4.28197	3.06127	3.57429	2.91294	3.24725	2.90158	3.74258	3.57285	3.47361	3.29009	4.1789	1.92072	2.99716	2.17302	3.51931	3.36585	2.5576	4.02247	3.74492	2.55841	3.64836	3.76661	3.73786	3.90893	3.12586	3.3891	3.83969	3.7478	3.41568	0.222851
ENSG00000073067	0	4.82081	0	1.4512	0	0	0	3.51171	0	0	0	0	0	0	0	0	0	0	4.4362	1.71394	0	0	2.13459	0	0	0	0.341653	0	0	1.24721	0.893876
ENSG00000146540	5.06187	4.74435	6.32377	5.58384	5.64097	5.29857	5.27718	4.95209	5.83238	5.56013	5.55709	5.98508	4.88875	5.4255	4.26898	5.49128	4.93056	4.58735	6.44826	6.15152	5.14237	7.00473	5.93748	4.81911	5.12118	5.29379	5.481	6.33747	5.89413	5.35021	0.225221
ENSG00000164849	4.02257	0	1.96139	2.8559	1.30801	3.99887	1.94683	1.61541	2.19678	2.21351	1.9338	2.65358	1.12766	0.686708	0.890028	3.32149	1.52852	1.08617	3.29153	2.09645	0	0.471373	1.64553	1.62888	1.1263	2.05002	0.685291	2.36745	3.13846	2.02196	0.555544
ENSG00000164850	3.9611	3.95376	3.63885	3.55164	3.19252	3.67857	3.32633	1.83703	2.95536	3.68666	3.13044	3.10551	1.57791	3.11679	3.8455	4.48618	1.83722	0.393911	4.21543	2.11706	0.0923696	3.3895	3.61402	2.38401	3.76048	5.42064	1.65979	4.27559	3.58737	3.03898	0.443952
ENSG00000178381	4.7244	4.26651	4.82401	4.45034	5.11357	4.66257	4.83659	4.56211	4.43749	4.52581	4.42896	4.58161	3.01131	4.21486	5.17847	5.19265	4.18594	2.57562	5.18035	4.61311	3.83126	4.7459	4.72833	4.27641	4.5766	4.52618	5.16883	5.04022	4.82196	4.52719	0.132617
ENSG00000108813	0	0	0	0	0	0	0	1.42559	0	0	0	0	0	0	0	0.164118	0.6167	0	0	0	0	0	0	0	0	0	0	0	0	0	0.981113
ENSG00000164877	4.21189	6.19527	5.1731	5.74849	4.31624	4.43721	0.778165	4.28851	5.14457	5.62031	4.92372	5.08764	3.54013	4.64748	3.82579	5.59278	4.95077	1.69087	7.63391	2.9904	3.279	5.21177	5.78855	6.12763	6.90914	5.52439	4.33073	5.14751	4.32765	5.07243	0.390731
ENSG00000164880	5.07365	4.94381	5.56597	5.59077	5.0421	5.29682	4.85853	5.31279	5.72264	5.2792	5.23117	5.70968	4.05762	4.87894	4.21795	5.43311	5.0781	5.40717	5.73969	5.94613	4.53504	5.70295	5.69077	5.34137	5.65481	4.97833	6.64403	5.9308	6.06559	5.38391	0.20245
ENSG00000198517	5.27759	4.19435	6.35651	5.18486	3.5138	5.25762	2.81509	4.70357	5.36924	5.71734	5.43687	5.68285	4.84471	4.52635	3.40402	5.97357	4.62442	4.93339	5.80648	4.69219	3.96359	4.76194	5.92905	4.90382	4.18098	4.87469	3.55318	5.33264	6.03087	5.49545	0.235188
ENSG00000164855	0	0	0.995715	5.52621	0	2.53169	0	4.9604	4.77928	3.19084	5.50461	4.13679	0	2.8644	4.09515	2.29055	4.83674	1.08298	0.193391	0	3.83274	4.46214	4.57394	4.64214	0	3.33053	2.89817	0.713647	0	5.91559	0.583555
ENSG00000157778	4.23722	4.02576	4.01487	4.34573	4.23565	4.37301	3.87553	5.33295	4.59042	4.23401	4.50265	4.78181	2.78345	4.24356	3.33186	4.39695	4.41378	3.12322	4.77337	4.14389	3.04334	4.66873	4.63062	4.52267	4.98244	4.15248	4.196	4.54623	4.61397	4.82745	0.207201
ENSG00000225968	2.0327	0	0.24257	0.288643	1.40847	1.56403	0	0.638794	3.50626	0.183533	0.28032	2.04204	1.90453	1.58576	3.2531	0.453439	0	0	0.983048	0	0	0.882897	1.30944	0.497828	1.1825	0.0130491	1.16793	1.13999	2.47838	1.98402	0.72938
ENSG00000002822	2.72612	2.05755	2.68599	2.85811	2.47819	2.87994	3.31295	3.35139	3.32569	2.40702	2.52651	2.86564	1.71506	1.97805	1.72519	3.04257	2.3367	2.2765	3.17778	2.76313	0.906388	2.80827	2.95606	2.54172	3.56323	2.07059	4.24474	3.07982	3.20212	3.14952	0.376365
ENSG00000122687	3.80724	4.04337	4.05927	4.30099	3.50458	3.92611	4.04867	4.45671	4.0698	3.91629	4.02039	4.2488	2.93624	3.44013	3.16783	3.96172	3.8192	3.62382	4.2225	4.20532	2.5235	3.96064	4.09476	3.86801	4.55885	3.56267	4.34805	4.1822	4.30649	4.03004	0.147885
ENSG00000106268	3.12338	1.81794	3.10509	2.93019	2.482	3.02095	3.61035	4.00622	3.13556	3.07449	3.18404	2.92018	1.97132	1.85355	0.556503	2.92558	2.52746	2.03653	3.50508	2.56339	0.916095	1.5831	2.67782	2.9991	4.06452	2.3169	5.59579	2.36809	3.08747	3.39719	0.520822
ENSG00000106266	3.93932	2.89235	2.56952	2.68826	3.49845	3.82194	4.09251	4.01008	3.36408	2.77448	2.86891	3.51603	2.57561	2.88678	2.10574	3.68539	3.03606	2.50029	3.53006	3.52771	1.93121	3.08304	2.72067	3.50084	5.65056	2.52377	4.77133	3.58636	3.29319	3.02005	0.43665
ENSG00000106263	6.85	6.45448	6.8781	7.25005	5.55067	6.90852	6.22705	7.43245	7.02126	7.04181	7.16172	7.19995	5.58183	5.89692	5.95623	6.74851	6.61571	7.0022	7.04466	7.05293	6.16195	6.57334	7.10843	6.57542	7.05459	6.59028	7.39154	6.68719	7.12646	6.93747	0.0969266
ENSG00000136213	4.62311	4.13859	4.58131	4.60353	3.53533	4.59454	4.44913	4.64723	4.95173	4.15687	4.01354	4.84262	3.34707	3.70651	2.28533	4.69644	3.83656	2.52084	5.08575	4.38454	2.90163	4.88583	4.58242	3.91135	5.27874	3.75023	4.27248	4.78484	5.01801	4.56231	0.205206
ENSG00000106003	4.20909	2.65142	2.60187	4.48735	3.48955	4.16603	4.68943	5.0693	3.53709	4.04383	3.21201	3.45581	1.67248	3.20566	0.539952	4.36059	4.92614	0.0322472	3.19544	1.43249	5.16612	2.4022	4.4657	4.31764	4.78373	4.35306	2.80968	3.41734	4.1688	4.3221	0.332401
ENSG00000106009	5.36945	5.85751	5.34873	5.68632	4.91831	5.59619	4.88708	5.61009	6.04694	5.19981	5.14855	6.00193	3.83736	4.71538	4.23416	5.30063	5.25339	3.93051	5.74706	6.14348	4.30563	5.89402	6.16866	5.31573	5.84614	5.1351	6.56003	5.94782	6.13957	5.80015	0.183216
ENSG00000106012	2.51106	2.82867	2.8356	3.24091	3.74758	2.97898	1.34085	2.74484	3.53327	3.52093	3.05715	4.214	1.61515	2.70552	0.995806	3.24249	3.06166	1.36453	3.21305	3.24088	2.1042	4.55039	3.7127	3.17528	2.44104	3.16886	5.27976	4.21514	4.06119	2.89593	0.436249
ENSG00000136295	5.05567	5.02243	4.7351	4.64459	5.57665	4.71915	4.51877	4.90843	4.95956	4.27592	3.81744	4.99948	2.89689	5.28162	4.47914	5.45374	5.08813	1.33258	4.16552	4.70882	2.50208	4.5147	5.13654	5.20996	5.99396	3.86377	4.81192	5.27463	5.13063	4.33532	0.243956
ENSG00000174776	0	0	0	0	0.407207	0	0	0	0	0	0	2.71677	0	0	0	1.00106	0	0	0	0	0	0.0737668	0	0	0	0	0	0	0	0	0.981189
ENSG00000146535	5.2742	4.93986	5.6716	5.5596	5.16057	4.98934	3.81835	4.63943	5.51761	5.14521	4.68128	5.36387	4.20388	3.90854	3.20965	5.26956	3.99226	2.94927	5.38498	5.97282	3.28808	5.19011	4.94804	4.7605	4.93238	4.38072	5.14941	4.50927	5.74043	4.92715	0.206144
ENSG00000198286	1.07131	0.790871	0.649739	4.5995	0.688178	1.00115	5.36194	0	1.84647	1.0313	0.225972	1.69765	0	1.57594	0.268321	3.35357	1.09624	0	1.2778	0.948257	0.138737	1.08738	1.71567	5.00347	5.93439	1.30633	2.17004	1.76388	0.409473	1.37613	0.753306
ENSG00000146555	2.47665	0	4.1816	3.68974	0	2.22368	0	1.30136	3.62536	2.74919	1.78238	2.35098	0	1.46636	0	3.27441	0.683292	0	2.53702	2.48341	3.02897	2.68191	1.85284	2.18168	3.5966	1.60066	3.11978	0.607153	2.21116	2.46512	0.554784
ENSG00000164916	3.28698	3.60303	4.02527	3.62178	3.13646	3.28651	2.42181	3.77114	3.71566	3.78618	3.442	4.0596	2.2395	2.60166	1.40589	3.83614	2.71177	3.10011	3.417	3.91878	2.19708	4.46522	3.37246	3.23979	3.4557	3.07524	4.22412	3.29841	4.57057	3.48783	0.274193
ENSG00000242802	5.24777	5.43438	5.25834	5.40469	4.25712	5.21591	5.43685	5.83303	5.44454	5.10078	5.02947	5.40944	3.40024	4.64518	3.87625	5.52675	5.003	3.30995	5.34837	5.42637	3.84921	5.36526	5.45426	5.46756	6.25489	4.88965	5.29067	5.52848	5.53344	5.1967	0.1941
ENSG00000157927	2.10724	0	1.8744	1.5088	2.65657	2.31374	0	1.09709	2.81235	1.80838	1.63279	2.41738	1.34753	0	0	2.76336	0.395919	0.716614	3.81805	1.46661	1.57088	2.68142	1.72535	0.887817	0.0853777	0.5868	4.31105	2.35864	2.96505	2.40823	0.632009
ENSG00000187550	0	0	0	0	0	0	0	0	0	0	0	0	5.44403	0	0	0	0	0.614664	0	0	0	0	0	0	0	0	2.33855	0	0	0	0.981294
ENSG00000136297	0	0	0	0	3.85872	0	0	0	0	0	0	0	0	0	0	0	0	0	0.316931	0	0	2.65546	0	0	0	0	4.08639	0	0	0	0.942356
ENSG00000146587	2.95709	2.50027	3.05686	3.28175	2.64021	3.12563	2.23717	3.06358	3.30256	2.99694	3.08564	3.43097	1.78215	2.33566	2.28889	3.14814	3.02918	1.8676	3.37273	3.26605	2.12666	3.02832	3.33902	3.19609	3.24059	2.6785	2.80065	3.49403	3.43255	3.32208	0.171656
ENSG00000157954	5.00605	4.67506	4.98606	5.11103	4.91205	5.13787	4.8736	5.494	5.31766	4.93183	5.01387	5.13832	3.9004	4.60218	4.03839	5.17562	4.96384	3.98807	5.55067	5.32427	3.92953	5.30547	5.296	4.79909	5.309	4.76231	6.11054	5.33807	5.51886	5.22984	0.189479
ENSG00000164638	4.3543	1.86009	0.0861456	1.50714	3.42729	3.76048	0	0.955615	2.53513	1.4178	1.03331	1.80198	0.382619	1.95765	1.91459	0.333192	0.310326	0.127231	0.910794	1.53538	2.76773	2.22	2.692	1.87837	0.894755	2.26667	2.09823	3.71055	2.19211	1.33929	0.620538
ENSG00000182095	4.88452	4.01962	5.9708	5.89616	4.20512	5.13126	3.99552	5.24445	5.83218	5.6765	5.51708	6.02151	3.24428	4.35264	3.38356	5.35744	4.67652	3.07754	5.35923	5.87426	3.65708	4.84595	5.60996	4.86806	4.80559	4.92123	4.64801	5.49688	6.31964	5.39562	0.225356
ENSG00000155034	0.751667	1.10536	1.00076	1.29289	1.90413	0.804324	1.14293	1.80003	1.05513	0.794015	1.15766	1.19111	0	0.220421	0	1.09372	0.68565	0.95651	1.04526	0.697335	0	1.0077	0.878045	0.856723	1.12014	0.793885	1.35285	1.0345	1.35584	0.751412	0.530134
ENSG00000075624	11.8211	10.5446	13.3446	12.5791	10.3091	11.7098	12.7803	11.7299	12.1135	12.9123	12.7691	12.5288	9.87689	10.5963	9.84677	12.2836	10.9879	8.80996	11.7427	11.572	8.9182	10.4153	11.9523	11.9297	12.1199	11.9039	10.1683	11.2024	12.9232	11.9677	0.144649
ENSG00000075618	5.46262	5.81032	4.71225	5.1794	6.11659	5.47788	6.28405	7.0171	5.90687	4.23243	5.63406	5.22777	3.51274	4.34705	2.96655	5.74443	5.0889	1.65755	7.0398	6.61605	2.09125	5.3149	4.45243	4.28477	6.77999	3.61961	6.62235	5.76544	5.20076	6.21051	0.278307
ENSG00000011275	4.35691	3.88994	5.06926	4.68793	3.77223	4.37747	4.19213	4.32322	4.59915	4.8666	4.81982	4.99199	3.64496	3.44889	2.64189	4.50034	3.87207	3.6313	4.56535	4.86734	3.05507	4.66655	4.67377	4.66664	4.94185	4.16472	5.75086	4.59648	5.25011	4.22173	0.248354
ENSG00000198178	0	0	0	0	0	0	0.254566	0	0	0	0	0	0	0	0	0	0	0	0	0	0	0	0	0	0	0	0.469332	0	0	0	0.981297
ENSG00000122674	3.39215	3.90759	3.65954	3.76686	2.93106	3.37434	2.68703	3.45539	3.69388	3.23418	3.36157	3.58216	2.19198	2.59738	1.99641	3.41768	3.27943	2.55967	3.57337	3.30695	2.0424	3.34475	3.30476	3.02789	3.58159	2.95744	3.43461	3.51046	3.6583	3.489	0.184503
ENSG00000115718	0	0	0	0	0	0	0	0	0	0	0	0	0	3.22488	7.91805	0	0	0	0	0	0	0	0	0	0	1.06151	0	0	0	0	0.981333
ENSG00000122512	2.93329	2.84245	2.98082	3.43856	3.19593	3.17923	2.8673	3.82535	3.42094	2.70385	2.88177	3.51738	1.3132	2.76392	1.27074	2.7171	2.83511	1.75016	3.4384	3.37831	1.16428	3.03708	3.06339	2.7118	3.06113	2.28988	2.94938	3.436	3.37556	3.23293	0.263083
ENSG00000106305	4.05278	4.09857	3.90809	4.15528	2.89531	4.04018	3.49653	4.56022	3.89729	4.10175	4.00188	4.19377	3.72921	3.71597	3.52712	3.90456	3.89236	5.74982	4.04324	3.23365	2.55706	3.14255	3.58389	4.07903	3.68881	3.51512	5.46131	4.33821	3.90056	3.81085	0.331163
ENSG00000086232	5.50275	6.02975	5.4111	5.72393	5.32144	5.71667	6.18356	6.04788	5.86698	5.36927	5.32989	5.70535	4.40174	5.25416	5.2547	5.82341	5.85391	4.89561	5.71067	5.8061	4.76196	5.82442	5.76295	5.50338	5.69754	5.46525	5.31442	6.01099	5.70678	5.63935	0.103783
ENSG00000105610	0	0	0	0	0	0	4.52899	0	0	0	0	0	0	0	0	0	0	0	0	0	0	0	0	0	2.44499	0	0	0	0	0	0.981384
ENSG00000106346	2.65855	1.92758	2.77953	2.96883	2.26912	2.81458	1.9799	2.99924	3.10904	2.68449	2.53504	3.24064	1.06928	1.97834	1.37233	3.00927	2.39629	1.63375	3.22911	3.32455	1.31813	2.80148	2.84141	2.68716	2.75859	2.1913	4.9785	3.12259	3.41615	2.8743	0.487516
ENSG00000008256	5.51649	3.62945	5.92031	4.45955	4.25738	5.48791	3.03254	5.4972	4.93632	4.63147	4.74882	4.92084	4.20496	3.87355	1.57152	5.20916	4.1047	3.43587	5.98891	4.75859	2.33129	4.17095	4.23113	4.5313	4.19978	4.12973	5.34184	5.87095	5.25193	4.91626	0.256259
ENSG00000178397	3.92928	3.317	4.28778	4.31318	4.32304	3.99814	2.92457	4.41488	4.48074	3.89191	3.96487	4.12975	3.39225	3.0447	2.07077	3.6115	3.69578	5.59814	4.14412	4.3888	2.57064	4.31111	3.83918	3.25933	3.52172	3.15232	7.40108	4.36721	4.5478	4.2892	0.479201
ENSG00000136238	7.93885	7.12581	8.25123	7.98553	7.63275	7.92746	6.92288	8.15756	8.17343	7.70767	8.09598	7.78033	6.35298	7.03587	6.15216	8.06896	7.61272	7.02688	8.07784	7.66916	5.90934	7.14092	7.57482	7.50442	7.20635	7.16841	6.53994	7.80085	8.10363	8.30699	0.100696
ENSG00000164535	3.98722	4.78978	3.69602	3.93267	3.95435	4.05093	3.98979	4.71088	4.16277	3.69003	3.75201	4.10591	2.38234	3.24948	3.33727	4.80277	3.9642	3.43973	4.41037	4.45478	2.74291	3.72656	4.07468	4.05821	4.66709	3.58062	4.15919	4.55111	4.24695	4.24396	0.180703
ENSG00000136240	7.17467	6.71188	7.55827	6.73312	5.09001	7.0578	5.23859	7.5219	7.52345	6.8839	6.60696	7.27288	5.81094	6.26216	7.32135	7.41418	7.09455	5.06702	7.1385	7.1262	6.25047	7.279	7.16193	6.9453	6.43147	6.97839	6.95896	7.43272	7.38721	7.0528	0.101562
ENSG00000249481	0	0	0	0	0	0	0	0	0	0	0	2.58297	0	0	0	0.250506	0	0	0	0	0	0	0	0	0	0	5.25474	0	0	0	0.981406
ENSG00000136247	4.57873	4.68811	4.97243	5.18197	3.79298	4.62612	3.56111	4.38839	4.8975	4.87568	4.55601	4.94131	3.55378	4.37343	3.71381	4.71444	4.50516	4.44152	4.71203	5.00851	3.97155	4.76174	4.85097	4.355	4.25678	4.63792	5.48514	5.14185	4.96487	4.44884	0.173488
ENSG00000146576	4.75126	4.45559	5.05662	5.12384	4.06086	4.92361	4.41478	4.88295	5.36387	4.80543	4.73356	5.42818	3.30427	4.09808	3.62428	4.96705	4.4558	3.93522	5.24162	5.17239	3.70533	4.80343	5.27403	4.67703	5.3554	4.51447	5.05451	5.16292	5.54762	4.92391	0.152974
ENSG00000236609	2.85981	1.92614	4.20831	4.51129	4.43997	3.24515	0.228888	1.98924	4.35965	4.14237	3.43465	4.24347	3.0067	2.32709	0	3.08458	2.45341	4.17768	3.92872	4.65848	2.27507	3.8216	4.11273	3.0049	2.65826	3.0197	2.78929	4.06027	4.70552	3.52945	0.32217
ENSG00000205903	4.037	3.88383	4.30143	4.86407	3.35697	4.24134	3.97984	4.28815	4.80074	4.2813	4.27197	4.94793	2.53691	3.48334	2.86553	4.47371	3.98126	3.20191	4.56705	4.65736	3.08162	4.40242	4.515	4.41186	5.07342	3.95927	4.39906	5.16492	5.08916	4.42666	0.196302
ENSG00000164631	3.87915	3.43471	4.16096	4.38687	3.19055	4.06948	3.0284	4.00955	4.35159	3.874	3.93318	4.48451	2.63293	3.08514	2.70217	4.0742	3.91312	2.37208	4.36266	4.59446	2.60511	3.94482	4.19971	4.12302	4.40691	3.52049	3.44957	4.44831	4.62454	4.20754	0.183925
ENSG00000236279	0	0	0	0	4.95705	0	0	0	0.348525	0	0	0	0	0	0	0	0	0	0	0	0	0.0331456	0	0	0	0	1.02813	0	1.2626	0	0.98141
ENSG00000146574	2.93825	3.43117	3.22932	3.10851	2.2849	2.94416	2.35489	2.96697	3.27736	2.79592	2.8812	2.98888	1.72687	2.05963	1.46623	2.97286	2.72122	2.0274	3.1724	2.83963	1.524	2.78491	2.8683	2.63789	3.00599	2.45613	2.84623	3.06566	3.23355	2.95222	0.214791
ENSG00000106392	3.41679	2.25469	2.96625	2.96546	2.64626	3.08508	3.09075	3.54808	3.2414	2.56002	3.15412	3.33332	2.09319	2.77319	2.25454	3.4832	3.8349	2.15894	3.47763	2.62683	1.34626	3.31276	2.151	3.42624	3.65058	3.1013	2.30555	3.46627	2.55511	2.97679	0.249887
ENSG00000215018	0.314846	1.11323	1.01587	2.528	0.922844	1.7095	0	1.03714	2.20968	3.87851	3.02022	3.09886	1.12047	1.78157	0	1.00753	1.75343	1.9958	6.09847	0.969806	1.98142	3.93976	2.93414	2.45241	0	2.98691	2.66277	1.24234	1.09332	3.19039	0.706197
ENSG00000164654	3.54777	3.28429	3.3227	4.12817	3.04539	3.76197	4.06856	4.70508	4.31364	3.41346	4.03052	4.07834	2.65372	3.13506	2.63101	3.76465	4.23685	5.75173	4.19993	4.04086	3.40988	3.94853	4.49381	3.77228	4.51232	3.93578	4.62531	3.73214	4.15231	4.56271	0.331493
ENSG00000106399	3.29116	3.77441	3.33615	3.33828	3.13177	3.46552	4.13557	3.57639	3.38174	3.19375	3.2888	3.7854	2.42738	3.72176	3.02544	3.55309	3.12044	2.23621	3.68985	3.5052	1.91906	4.34571	3.10072	3.4827	3.99747	3.11262	4.23406	3.99596	3.29504	3.28277	0.227151
ENSG00000219545	3.13573	3.75547	3.84436	3.85746	3.19035	3.42217	2.39749	3.00641	3.79703	3.15866	2.87469	3.29782	2.19663	3.21125	2.31217	3.38104	3.49341	2.71969	3.69387	3.72065	3.29553	4.0022	4.04535	3.12472	3.08122	3.91889	2.56977	4.2066	3.65364	3.50752	0.215804
ENSG00000106415	3.00315	1.85264	2.50944	3.52143	3.66765	3.0062	4.19858	3.45158	3.29774	2.79842	2.02892	2.45662	0.564032	2.61472	1.42966	3.86654	3.3719	0.989538	3.19598	3.39234	0.755971	3.60034	3.05708	3.54268	4.41848	3.16205	4.71523	5.79857	2.91486	2.88409	0.498879
ENSG00000003147	4.0741	1.31193	1.78929	4.31221	3.90051	4.4792	0.84882	3.0233	3.22655	2.96804	2.51061	3.41375	3.80663	3.5585	1.93646	3.85602	4.40232	0.508454	2.85936	1.08758	4.76548	4.42072	4.27045	3.50845	3.85664	4.1697	5.5855	3.6778	2.80359	3.01905	0.42977
ENSG00000132855	0	0	0	0	0	0	0	0	0	0	0	0	0	2.71146	7.27	0	0	0	0	0	0	0	0	0	0	1.19755	0	0	0	0	0.981459
ENSG00000189043	6.80916	6.90965	7.89784	7.02951	7.83528	6.76104	5.5192	6.57694	6.82988	6.8622	6.88436	7.19981	8.46255	7.12058	6.24777	6.89439	6.75896	8.15902	6.97547	6.87788	5.26421	5.52371	6.96579	6.43614	6.66687	6.96719	5.821	7.08582	7.09718	6.64656	0.198809
ENSG00000106443	3.34321	3.15887	3.56484	3.52748	3.06086	3.44097	2.10379	3.42464	3.72754	3.21152	3.21575	3.61404	1.69568	2.54757	2.20414	3.28526	3.20132	1.99897	3.77229	4.03516	1.97029	3.49244	3.42691	3.09543	3.2603	2.88047	3.57071	3.52779	4.06389	3.54334	0.228686
ENSG00000005108	2.27378	0.0646491	0.643105	2.00511	0.939941	2.25083	0	0	2.59834	0.927328	0.50562	2.36197	0	2.18547	0	1.02379	0.243546	0	3.85092	1.54439	0	1.87115	2.23857	0.137604	0.103713	0	0.445322	1.69419	2.59589	2.14253	0.724232
ENSG00000106460	2.96911	3.88792	3.40217	3.36578	2.91474	2.97299	1.08154	3.05321	3.79635	3.17387	2.86907	3.56063	2.05354	2.43303	2.21114	2.85442	3.15513	2.54071	3.60708	3.48456	1.73152	3.31756	3.23093	2.81997	2.48175	2.47325	2.49142	3.53057	3.88742	3.29135	0.248293
ENSG00000146530	0	0	0	0	0	0.339675	0	0	0	0	0	1.12513	0.285044	0	0	0	0.444428	0	0	0	0	2.98198	0.696404	0	0	0	0	1.69495	0	0	0.946973
ENSG00000256980	0	0	0	0	0.915351	0	0	0	0	0	0	0	0	0	0	0	0	0	0	0	0	0.884724	0	0	0	0	3.35828	0	0	0	0.981517
ENSG00000006747	1.84222	0	0.517054	3.81898	1.98753	0.688119	0	1.53874	0.665517	3.13321	3.42907	3.31073	0	5.25867	0	2.41226	4.12904	0	2.14521	0	0	2.21293	2.37976	5.22615	0	2.73884	3.36643	0.897396	0	1.3271	0.686781
ENSG00000122644	4.29848	1.97204	3.10285	3.87835	2.76549	4.89953	2.73459	5.28136	4.61452	4.18685	4.47363	4.00988	2.10243	1.88726	1.92868	3.83041	3.75252	1.47758	4.19499	2.57193	0.951531	2.73938	3.97401	4.71586	3.81961	3.59815	6.88078	3.93566	4.21465	5.3857	0.492349
ENSG00000006468	1.1977	3.30171	2.11697	0.766699	5.08422	1.51987	0	1.68831	0.723102	1.88492	1.82914	0.175283	2.67524	1.30934	0.36414	4.2446	2.78037	0	3.14914	0	0	3.19105	1.73885	0.633829	2.17526	0.950195	2.37459	2.53944	0.857859	0.834941	0.694643
ENSG00000136267	0	0	0	0	3.14139	0	0	0	1.08284	0.46135	1.42646	1.35291	0	0	0	0	0	0	0	0	0	0.129701	0	0	0	0	0	0	1.23902	0	0.937516
ENSG00000187546	1.12851	0	0	0.234883	0	1.04723	0	0	0	0	0	0	0	0	3.67476	0	0	0	1.16327	0	0	0	0	1.78417	0	0	2.06768	0	0	0	0.930319
ENSG00000106511	6.02555	0	5.33046	2.79036	0	5.61559	0	3.50161	2.99672	3.13522	3.37301	3.19656	2.80098	0	0	4.84411	2.74408	2.8876	7.04982	2.32252	0.281229	1.29744	1.84513	2.0757	0	1.84562	1.93489	4.39862	3.47389	3.53426	0.646598
ENSG00000142319	0	0	0	0	2.71477	0	0	0	0	0	0	0	0	0	0	0	0	0	0	0.269612	0	0	0	0	0	0	0	1.18443	0	0	0.981531
ENSG00000171243	0	0	0	0.541956	0.47084	3.01292	0	3.56278	0	2.46671	0.83373	0	0.393955	2.4615	0	4.58971	3.45307	0	1.43024	0	0	2.02407	0.279388	2.0014	0	3.74704	2.29219	1.31946	0	2.57066	0.753106
ENSG00000043355	0	0	0	0	5.79162	0	0	0	0	0	0	0	0	0	0	0	0	0	0	0	0	1.10417	0	0	0	0	1.99456	0	0	0	0.98155
ENSG00000106524	4.12716	3.92748	4.47352	5.02587	4.27621	4.31396	1.19707	3.92789	4.91539	4.38717	4.1624	4.53685	3.90045	3.69974	2.59605	4.09529	4.26301	3.43473	4.8156	4.90157	2.86553	4.47473	4.33062	4.27662	4.05078	4.66003	4.27855	4.6277	4.62885	4.56859	0.185501
ENSG00000136261	5.4748	4.6696	5.03024	6.35645	3.80462	5.72847	3.18449	6.30425	5.40683	5.62259	5.87852	5.32707	6.75789	4.34968	3.51433	5.43721	5.35618	6.97967	5.87009	4.99383	4.51784	4.4146	5.13703	5.02295	4.932	5.87322	4.36821	6.14319	5.13999	5.7585	0.257081
ENSG00000106537	6.32136	6.00583	3.2398	5.60086	5.51181	6.6192	0.749277	3.84056	4.66043	4.89258	4.29811	4.24472	3.7977	3.16506	5.30972	7.318	7.10019	2.97645	4.87846	2.63293	5.84945	7.38294	5.33763	5.55774	5.27459	5.71819	3.5951	5.60693	4.87508	4.99721	0.346233
ENSG00000106541	0	0	0	7.34272	0	4.61124	0	0.820044	5.39363	7.26967	3.13202	6.61181	0	4.1736	0	5.6851	8.74042	0	0	0	3.34488	5.31379	6.76667	7.76068	0	8.85944	0	1.52264	0.0933108	1.88068	0.686822
ENSG00000173467	0	0	0	3.98949	0	4.12366	0	0	3.16788	5.59449	0	6.4739	0	1.77942	0	6.24327	4.80846	0	0	0	1.2937	4.78347	1.48443	6.80413	0	4.17774	0	2.44699	0	0	0.744745
ENSG00000106546	5.43283	4.26971	4.92224	6.00334	1.2695	5.39903	3.54495	5.27562	4.67541	4.26067	4.43793	4.84921	2.95508	3.11621	3.74562	5.75404	4.29819	1.04749	7.1518	4.06345	2.23424	2.84051	4.67488	4.29621	4.17758	4.07717	2.19501	4.95986	4.32199	5.08243	0.430187
ENSG00000071189	3.32583	3.0332	3.38872	3.4867	2.55553	3.32077	2.08708	3.11479	3.58102	3.1087	3.04707	3.44368	2.03201	2.28193	1.61426	3.37435	2.9841	2.84792	3.91811	3.73004	1.93563	3.17966	3.30725	2.88859	2.81373	2.77193	3.63826	3.69583	3.82141	3.50842	0.226243
ENSG00000167941	0	0	6.3434	0	0	0	0	0	0	0	0	0	0	3.38907	0	0	0	0	0	0	0	0	0	0	0	0	0	0	0	0	0.981577
ENSG00000048052	1.84555	0	2.65043	0.567979	1.38597	1.73522	0.146327	1.47027	1.59861	1.18233	2.4595	1.66136	0.330492	0	0	0.435605	0.680348	0	1.63727	0	0	2.12353	1.84092	1.29019	1.85038	1.13454	1.4644	0.920343	2.98119	1.87551	0.626542
ENSG00000122691	4.85029	2.51301	3.94002	3.80492	0	5.68783	0	5.9073	3.29152	1.90922	3.30661	2.89822	1.46412	0.434181	0	0.336376	3.87584	0	3.96842	3.86913	0	3.80281	2.51976	0.336487	0	3.1624	2.72369	3.12847	5.05826	3.51901	0.58905
ENSG00000105849	3.55352	3.11377	3.76482	3.79495	2.56282	3.49668	2.97217	3.83739	3.67928	3.37935	3.41696	3.88577	2.0857	2.14477	1.9451	3.19738	2.9876	2.66901	3.67912	3.56308	1.99585	2.59319	3.46955	3.10053	3.1811	2.92513	3.16069	3.36857	4.03397	3.37026	0.223029
ENSG00000173567	0	0	0	0	0	0	0	0	0	0	0	0	0	0.358314	0	0	0	0	0	0	0	0	0	0	0	0	0.671009	0	0	0	0.981586
ENSG00000183742	0	0.993269	0	1.51154	0	1.93014	2.64941	1.64904	1.36948	0	1.88063	0	0	2.51343	0	2.6196	3.3638	0	0	0	1.43856	0	0.762775	2.43132	0.27016	0.787071	0	0.122023	0	2.46479	0.73969
ENSG00000105855	2.17246	1.07495	1.95713	3.48882	3.46483	3.08465	0.441305	2.81002	4.08673	2.3947	3.00613	3.36083	0.749324	4.0438	0	2.27148	4.47416	0	7.15113	2.90428	2.06925	3.57411	3.59124	2.24278	0	1.6037	3.05136	2.14629	3.10741	4.09001	0.656376
ENSG00000205678	0	0	0	0	0	0	0	0	0	0	0	0	6.96208	0	0	0	0	3.7157	0	0	0	0	0	0	0	0	0	0	0	0	0.981596
ENSG00000248713	0	0	0	0	0	0	0	0	0	0	0	0	2.3245	0	0	0	0.0435856	4.44017	0	0	0	0	0	0	0	0	0	0	0	0	0.981609
ENSG00000105866	1.94855	1.23688	2.15605	2.45152	2.0942	2.1585	1.7746	1.67841	2.68233	1.45884	1.4	2.5982	0.624809	0.732338	0	1.93176	1.59654	1.91174	2.84725	3.40355	0.642415	2.60234	2.28056	1.97105	2.25378	1.40149	2.38776	3.00255	2.80005	2.20002	0.44455
ENSG00000105877	0	1.87204	0	0	0	0	0	0	0.145776	0	1.40919	3.49051	0	0	0	1.19244	0	0	0	0	0	0	0	0	0	0	0.215759	1.43679	0	0	0.938039
ENSG00000164649	2.62328	0.171234	1.69843	2.5273	1.24246	3.09388	3.42345	4.46433	3.53998	3.5405	3.21736	3.61311	2.86547	1.04222	1.05374	3.39054	3.48473	0.282634	2.60557	4.25096	2.91447	0.664094	2.85799	3.44048	3.22107	3.83244	4.0831	4.11205	3.63592	3.63188	0.381609
ENSG00000136237	4.04312	2.29816	3.50814	2.28441	4.80503	3.92814	0	2.75376	3.09749	2.72605	3.07461	3.39771	2.1862	2.92845	2.4495	5.19391	2.95845	0.955682	4.39445	2.26494	2.90165	2.98736	2.36284	2.99478	4.95571	1.76054	3.01672	3.50489	3.22546	3.69287	0.432643
ENSG00000105889	0	0	0	0	0	0	0	3.059	0.539684	0	0	0	0	0	0	0	0	0	2.57223	0	0	0	0	0	0.497984	0	1.07714	0	0	1.12862	0.934443
ENSG00000136244	6.20912	0.653033	4.44009	1.08426	0.574463	4.71853	0	2.85643	0.242054	3.48136	3.02648	4.6909	3.68453	0.935365	0.34092	6.46984	2.45845	1.02899	3.80311	1.66289	0	5.39785	3.97029	2.73476	1.65792	3.3401	0.00703953	3.45381	2.23258	2.25636	0.621897
ENSG00000196683	8.10038	7.80938	8.54737	7.94847	7.77884	8.28267	6.58459	8.11854	8.52299	8.19175	7.9913	8.24202	7.40235	7.38461	6.20718	7.94316	7.6483	8.26901	8.40389	9.04092	7.2465	8.3146	8.07215	7.73709	7.93156	7.73908	7.39402	7.99408	8.53949	8.26476	0.128064
ENSG00000122591	4.46639	2.27945	4.48695	3.22192	2.07477	4.39758	3.09891	4.3126	3.86903	3.56276	3.88483	3.57536	2.65773	1.84773	1.80643	4.55352	3.2301	3.98849	4.46369	3.37514	1.73908	3.22762	3.27959	3.31998	3.52476	2.52047	3.61335	3.67181	4.28416	4.2655	0.25752
ENSG00000122550	3.01299	3.66668	3.34906	3.23742	3.28464	3.03037	1.63072	3.30791	3.49192	2.88871	2.91203	3.43072	3.91524	1.85941	0.959792	2.76389	2.94638	2.17753	3.46573	3.63549	1.31435	2.7494	2.88236	2.45075	2.55887	2.2355	4.73624	2.92549	3.5734	3.1985	0.396762
ENSG00000136243	4.1499	4.3953	4.48548	4.60569	4.24803	4.30022	3.92808	4.18559	4.7334	4.39229	4.27717	4.85307	3.39571	4.04293	3.4867	4.27661	4.11568	3.13497	4.65135	4.62705	3.02787	4.64193	4.87834	4.4398	5.14489	3.95794	5.47187	4.81408	4.99934	4.60197	0.213587
ENSG00000136235	7.19302	3.45778	7.27276	6.32419	3.25413	7.1148	1.66757	8.12514	8.14923	6.12983	5.92687	6.40643	5.70144	4.01663	1.73972	6.49086	5.92364	2.94002	6.37068	5.69982	2.52005	3.87966	4.86697	5.42774	3.8565	4.96077	4.02406	6.00702	7.3328	7.53342	0.35613
ENSG00000156928	4.30723	4.56114	4.46153	4.34043	3.61722	4.33343	3.69861	4.31292	4.28675	4.25493	4.26936	4.61261	4.17679	3.89576	3.92873	4.2419	3.8253	4.62158	4.56667	4.8324	2.94868	4.22145	3.94311	3.81377	3.99378	3.86969	4.98422	4.74442	4.4888	4.14235	0.160722
ENSG00000136231	0	0	0	0	0	0	2.13877	2.54199	0	0	0	0	0	0	0	0	0	0	0	0	0	0	0	0	0	0	2.45799	0	0	0	0.937644
ENSG00000164548	6.05924	5.78683	5.97666	6.33828	5.79762	6.22961	5.53662	6.2038	6.69561	6.16519	6.19379	6.83987	4.6075	5.46601	4.80448	6.37444	6.0749	4.1558	6.66358	7.16137	4.95498	6.55864	6.59802	6.19608	6.79434	5.69879	6.48636	6.71813	7.05479	6.71702	0.153759
ENSG00000169193	2.54261	2.23366	2.83789	2.55998	2.02802	2.6838	2.0665	2.2705	2.95508	2.19779	2.2399	2.78097	1.08494	1.39678	1.52679	2.5428	2.44232	2.06182	2.53544	2.61597	1.36581	2.63681	2.19763	2.29209	2.19755	2.1967	4.87034	3.10391	2.99836	2.69216	0.523615
ENSG00000188732	1.5955	0.546094	1.68216	2.06654	2.28395	1.9823	0	1.02508	1.48505	1.50241	1.67985	2.61043	0.0545281	1.10994	1.27379	1.96894	2.55109	0	2.56632	1.58556	2.26598	2.10278	2.22649	1.94796	1.17526	2.58309	3.35929	2.78882	1.64058	1.58456	0.508465
ENSG00000181781	0	0	0	0	0	0	0	0	0	0	0	0	0	0	0	0	0	2.53027	0	0	0	0	0	0	0.692477	0	6.05369	0	0	0	0.981643
ENSG00000122585	0	5.63385	0	0.903978	5.63999	1.26217	0	0	0.247143	1.08334	4.37707	0	0	0	0	0	0	0	0.818148	0	1.71508	1.5612	8.24819	3.30475	0	2.5849	0.681888	0.130419	0	4.60955	0.855544
ENSG00000105926	1.70305	0.553523	2.18415	1.44319	2.31159	2.26032	1.47676	1.72575	1.62199	0.590578	1.28303	2.01497	0	1.36751	1.15214	1.43862	1.01008	2.2328	3.74388	2.91153	1.51885	0.871753	1.30699	1.93053	1.06175	1.11788	3.81899	2.40042	1.49533	1.79506	0.579921
ENSG00000105928	3.61579	1.65601	3.98626	4.2628	3.25309	3.27417	4.61564	3.32235	4.51138	2.50996	2.6728	4.47369	1.84772	2.44062	0.909952	2.57567	1.75807	2.00213	2.91253	4.24219	0	3.09098	3.2567	4.37821	1.08335	1.91789	3.98342	3.4947	4.92563	3.82212	0.39885
ENSG00000070882	2.2003	0.690582	1.48808	3.20835	1.58045	2.2959	3.20786	4.07394	3.31911	1.76979	2.88212	3.15887	1.13584	3.84961	0	3.6148	2.92347	1.59188	2.38196	3.27364	0.848624	2.24674	2.54194	3.93141	4.07273	2.74606	1.91824	4.92892	1.57113	3.85019	0.493674
ENSG00000172115	5.32739	5.40888	5.57331	5.37772	5.89055	5.10991	5.11001	5.2007	5.14941	6.07425	5.67125	5.31055	6.97773	5.54471	5.03158	5.41333	5.18731	6.64381	5.10485	5.27756	3.33615	5.55561	5.09227	5.48243	5.00329	5.54617	5.44266	5.46084	5.03222	5.4698	0.234863
ENSG00000153790	1.84522	2.98546	2.31842	2.6639	1.0045	1.9062	1.31545	1.51305	2.20818	2.27465	1.57913	2.38113	0	1.09007	0	1.77086	1.82412	0	2.27348	2.81856	0.171319	1.61891	1.92172	1.85202	2.21872	1.72374	6.35015	2.46308	2.77331	1.92939	0.726074
ENSG00000050344	2.9721	2.02725	2.017	2.65008	2.22982	3.03624	3.01937	3.63015	2.60558	2.5244	2.23499	2.8948	0.80812	3.00257	1.84963	3.57587	2.8666	0.942177	3.27002	2.36981	2.80276	2.89229	2.61908	3.50004	3.8868	3.02509	2.10807	2.60987	2.8187	2.60948	0.330076
ENSG00000122566	8.70908	8.67679	8.67297	8.82577	8.27646	8.85813	8.44334	8.55916	9.30154	8.66161	8.6602	9.26478	7.75684	8.2794	7.64302	9.11951	8.52799	8.48553	9.33643	9.83141	7.70973	8.97548	8.88396	8.92272	9.25335	8.41705	9.11026	9.26233	9.6309	9.08055	0.111557
ENSG00000122565	6.05382	5.9495	5.93947	5.91008	5.23024	6.15806	5.93536	6.0556	6.1026	5.63142	5.55381	6.13595	4.54429	5.37961	4.62578	6.05144	5.64421	5.08343	6.09632	6.35735	4.3923	5.36708	5.67514	5.88738	6.1549	5.20356	6.56886	5.85074	6.17398	5.81368	0.13407
ENSG00000086300	4.13782	3.85206	1.31407	1.03571	4.92022	3.34079	4.8611	0	1.17284	1.14045	0.365796	2.06602	0	4.46184	4.24015	4.53716	1.10237	0	1.63331	0.518006	2.15993	2.79454	1.18141	2.83238	4.24622	0.383188	1.46057	0.919889	3.31582	1.19331	0.577628
ENSG00000005020	4.47009	4.52722	3.8962	4.86056	3.02437	4.49222	5.48247	3.66015	3.68738	3.96984	4.53409	3.72389	1.3258	3.79498	1.48901	4.96132	2.35004	2.19553	4.26392	4.08263	1.4733	2.7425	3.23197	4.33502	4.77476	3.46241	4.19497	3.07903	2.9634	3.95437	0.348891
ENSG00000105991	0	0	0	2.96229	0	0.165775	0	1.11213	0	0.212895	0.911215	0.996306	0	0	0	0	0	0	0.104549	0.376356	0	0	0.0820804	0.789974	1.04597	0	0	0	0.248181	0	0.929628
ENSG00000105996	1.64012	0.740732	2.35134	2.37212	0	1.90733	0	0.555461	1.45241	2.68725	2.66166	3.49198	0	1.95433	0	2.07406	0	0	2.10989	0.516874	0	0	2.09973	2.43148	1.53583	1.88189	0	1.13734	3.15742	1.05456	0.641328
ENSG00000105997	2.77735	1.40461	3.28869	3.74593	0	3.14845	0	2.15163	2.51395	3.4703	3.57776	4.7853	0	3.31392	0	2.94658	0	1.3237	3.27559	1.64487	0	0	2.98403	3.35393	1.4471	2.66942	1.75705	1.55684	3.89566	2.09532	0.579584
ENSG00000197576	3.49419	3.04558	3.17643	3.17644	0.750668	3.67741	0	2.24372	2.60379	3.64333	5.04947	4.66357	0	3.62302	0	4.20899	0	3.10871	3.15666	2.86688	0	0	2.89228	3.16313	2.94631	3.62784	1.31336	2.38647	3.91303	2.59269	0.520097
ENSG00000106004	4.27451	6.52389	3.20032	5.08613	0.778372	4.66038	0	3.49068	3.44824	4.86825	4.03286	6.89731	0	4.9763	0	5.45084	0	2.59372	4.43496	2.46632	0.167743	0	4.25421	4.66338	2.7195	4.20886	0.734835	1.54659	5.52113	3.36443	0.562716
ENSG00000106006	1.64261	2.28174	1.1414	3.13698	0	2.22506	0	1.8505	1.96381	2.93164	0	4.47246	0	2.73661	0	1.37512	0	0.357951	2.51015	0	0	0	2.28961	2.7547	0	0.831522	0	0	3.81147	1.66348	0.726261
ENSG00000122592	2.2213	3.37179	2.34771	3.00386	0	2.95083	0	2.79808	2.1061	2.98217	0.143413	4.02396	0	2.91442	0	1.3044	0	2.49853	2.67691	0	0	0	1.90958	2.57814	0	1.31174	0	0	2.67482	1.98196	0.642009
ENSG00000078399	2.51118	2.98457	3.53488	5.35707	0	3.78571	0	5.05248	4.59986	4.96419	0	5.48235	0	5.05085	0	0.0792285	0	3.46957	3.53904	0.251619	0	0	4.81822	4.56679	0.790212	0	0	0	5.39226	4.6964	0.588371
ENSG00000253293	2.86283	2.20898	3.49902	4.40995	0	2.51617	0	2.80297	5.22541	4.53055	0	3.54222	0	3.01506	0	0	0	4.04909	3.28431	0	0	0	4.27963	2.61453	0	0	0	0	6.22128	4.11101	0.706504
ENSG00000146005	0	0	0.00320778	0	5.9035	0	0	0	0	0	0	0	0	0	0	0	0	0	0.577689	0	0	0.926391	0	0	0	0	1.62316	0	0	0	0.981715
ENSG00000005073	2.32935	0.234334	3.90654	5.27504	0	0	0	3.18876	6.43954	5.30861	0	2.08914	0	3.18295	0	0	0	2.89352	3.80758	0.559332	0	0	4.99854	0	0	0	0.549246	0	7.74316	4.66508	0.779883
ENSG00000106031	0	0	0	5.10559	0	0	0	0	5.92134	3.83207	0	0	0	0	0	0	0	0	0.211588	0	0	0	4.75423	0	0	0	0	0	2.50095	5.14999	0.874478
ENSG00000106038	0	0.7218	0	3.4592	0	0	0	0	1.86155	0	0	0	0	0	0	0	0	0	0	0	0	0	2.52768	0	0	0	1.00067	0	0	2.56162	0.913541
ENSG00000106049	5.97261	7.07464	5.60444	6.13741	4.46675	5.93403	3.47623	5.40046	6.00462	5.7788	5.22198	5.69428	5.34256	6.29761	6.18419	4.98571	5.32834	5.96944	5.65195	5.78911	4.05948	5.43273	5.77548	5.05483	4.67822	5.28629	5.74758	6.01923	6.18202	5.73797	0.223968
ENSG00000106052	4.8502	5.89062	5.54968	5.75804	4.57573	4.88297	4.52835	4.96513	5.34292	5.10397	5.31285	5.30722	4.45778	4.32125	3.55407	5.13271	5.01214	4.84509	4.87205	4.95963	3.76336	5.13125	5.0107	4.68623	4.77963	4.83549	5.12744	5.12699	5.13343	5.31494	0.167342
ENSG00000153814	4.3848	5.64267	5.22332	4.91756	4.2339	4.11563	3.88902	3.6743	6.1618	5.08602	4.39779	4.79338	2.95521	2.253	2.10192	4.04151	2.55756	2.10594	4.06344	4.42583	1.75233	4.41675	4.84766	3.48099	4.0388	3.27159	4.60607	3.97284	5.97324	5.61481	0.346151
ENSG00000146592	3.24148	0	2.62639	1.28582	2.47582	3.00482	4.6103	1.80577	1.20821	2.12971	1.96575	2.39322	1.96794	1.68816	0	3.15121	2.28047	0.997043	2.98414	0.6089	0.694706	0.953061	1.23578	1.72103	3.36103	1.02939	0	1.85311	3.05547	2.23691	0.6114
ENSG00000184845	0	0	0	0.467697	3.35938	0	0	0	0	0	0	0	0	0	0	0.738457	0	0	0	0	0	0	0.574905	0	0	0	0	0	0	0	0.981718
ENSG00000106066	4.40619	2.91194	3.41954	3.68922	2.85733	3.77817	5.04942	2.48025	4.30057	3.30901	3.00082	4.08089	3.97682	4.99642	0.941609	4.4205	2.09829	2.00935	2.80497	3.82761	1.33487	3.26918	3.21528	3.70483	6.56489	2.46587	4.4132	6.17832	3.75468	4.1101	0.47051
ENSG00000106069	1.24301	1.20433	1.58686	2.15869	4.77929	1.20418	0	0	2.52944	1.82976	0.654573	2.519	0.899016	1.53253	2.60748	1.8413	0.527033	0.497045	0.861989	3.21468	2.71277	1.10939	1.92884	3.58782	1.98641	1.08672	1.82124	2.14629	1.47736	1.23385	0.668097
ENSG00000176532	2.37889	0	1.58857	4.2391	0	2.45545	0	0.994479	4.05792	5.24063	0	3.04324	0	3.92848	0	2.02601	3.25754	0	0.860765	3.39789	0.946753	2.33119	2.15735	5.57565	0	3.55598	0.646722	1.19797	1.45751	0	0.692243
ENSG00000122574	0.841742	2.36572	3.55375	2.32556	4.02565	1.34997	0	0	0.762167	1.25862	1.83698	4.00117	1.05829	2.03463	0	0.183721	2.07531	4.15138	2.31996	6.56536	0	3.56045	2.59394	1.10419	0	3.32543	5.4628	1.44289	3.28326	1.00692	0.706272
ENSG00000136193	4.54243	4.70139	5.88831	5.57823	7.11601	4.58248	4.15846	5.11952	5.42928	5.20369	5.4067	5.5048	3.3075	4.32338	0.437726	4.561	4.81307	0.91424	7.44434	5.53097	3.96978	5.98437	5.27017	4.64484	3.75398	4.7649	5.18015	4.39661	5.75825	5.13242	0.370155
ENSG00000106080	2.88643	2.68242	3.59393	3.00177	2.41303	3.04909	1.28616	3.70942	3.74941	3.01951	2.76887	3.52655	2.12216	1.89288	1.36231	3.31577	2.94665	0.678877	3.20878	3.14546	2.18788	4.00264	3.36517	2.46352	2.25537	2.63722	2.20187	2.88932	3.73384	3.13564	0.31744
ENSG00000106086	2.07452	1.07288	2.4121	2.2355	1.78845	2.23924	1.23516	2.28122	2.86577	2.06693	2.09133	2.06084	0.564322	1.61906	0.584325	2.30705	2.06147	0.308044	3.12962	2.68772	0.773367	2.06296	2.33918	1.94356	1.37658	1.57031	2.223	2.15323	2.90769	2.6264	0.399154
ENSG00000180354	6.01192	2.23515	6.02958	5.75913	9.27556	5.70463	2.96337	4.6428	5.22687	5.39395	5.88833	5.22226	3.42755	4.84089	1.1348	5.0658	4.95118	4.73945	7.6438	5.5809	2.90874	4.88371	5.10506	4.29768	3.49758	4.91636	3.97732	4.78558	5.38195	5.05923	0.489665
ENSG00000180233	2.9429	2.51038	2.7914	3.37377	1.63246	3.15127	2.59888	3.18865	2.67565	3.12187	3.03504	2.57091	1.15894	3.34453	3.29234	3.14617	3.13812	2.17777	3.7054	2.53246	2.42832	3.2958	2.74385	3.27195	3.1294	3.02312	4.87154	3.68132	3.22245	2.91167	0.406852
ENSG00000106100	4.28164	1.83907	3.33654	3.63598	0.808181	4.23259	2.12985	3.28869	3.42377	3.10233	3.38837	3.85528	2.60415	2.39279	0.642166	4.48865	3.1486	1.36497	4.48241	4.65574	0.694186	2.75975	3.12235	3.21729	4.13481	2.92129	1.93375	4.81248	4.09501	3.41756	0.373771
ENSG00000006625	6.15624	5.23127	4.81494	5.2689	4.80357	6.10917	4.31522	5.872	5.21409	5.07106	5.54844	5.20298	3.7662	4.67956	3.9888	5.22317	5.56919	3.88977	5.51605	5.07804	3.95492	5.06543	5.28943	4.90198	4.82479	4.79444	4.74976	5.4066	5.11639	5.84031	0.18722
ENSG00000106105	6.08083	5.7913	6.11389	5.68461	5.63234	5.94431	6.15444	7.27571	6.13465	5.61926	6.13164	5.92617	4.80174	5.28322	5.01313	6.44145	6.03054	5.35649	6.15185	5.95824	5.10213	6.54778	5.61358	5.47106	5.64569	5.83738	6.2927	6.12361	6.10631	6.06012	0.198796
ENSG00000100253	0	0	0	0	0	0	0	0	0	0	0	0	0	7.74719	0	0	0	0	0	0	0	0	0.0602176	0	0	0	0	4.03691	0	0	0.981764
ENSG00000241644	5.75551	6.00146	6.50904	3.64388	0	3.97174	0	2.64427	3.6043	3.62641	5.47052	6.54398	5.14972	4.447	4.02758	8.44837	2.42125	1.45233	5.89452	4.97215	2.81267	3.65673	5.67689	3.66154	4.25531	4.03302	5.11177	5.34054	4.73652	3.73502	0.513656
ENSG00000106125	3.78856	2.80259	4.53965	3.35861	1.81244	3.4283	0.365716	2.69912	3.84956	3.07304	3.6791	4.80168	1.99147	2.951	1.15657	4.74759	2.59114	1.171	4.22628	4.56878	1.60888	3.7862	4.04852	2.28984	1.54017	2.70688	4.75106	4.26859	3.97612	3.39087	0.359651
ENSG00000240583	9.35967	5.1095	9.91129	8.30664	6.51267	9.03902	2.81297	7.43287	8.57471	7.42211	9.11827	8.7319	7.18187	8.4968	4.08477	10.1223	7.632	6.18477	9.39759	6.04925	7.45758	5.63177	7.92133	6.69195	4.99449	7.2637	4.68948	8.15417	8.69166	8.56401	0.279778
ENSG00000186910	0	0	0	0	0	1.56663	0	0	0	0	0	0	0	0	7.62986	0	2.46776	0	0	0	0	0	0	0	0	0	0	0	0	0	0.981767
ENSG00000078549	3.01549	1.69869	0	1.43908	5.63062	2.77507	0	0.349491	3.3549	3.14634	2.87404	4.70976	0.867448	0	0	0.731345	1.69448	0	0.440777	1.79788	0	4.41389	1.83221	1.88827	0	2.36106	1.34683	2.19248	2.957	3.26475	0.69899
ENSG00000158477	0	0	0	0	0	0	0	3.12097	0	0	0.32199	0	0	0	0	0.0714982	0	0	0	0	0	0	0	0	0.831702	0	0	0	0	0.421023	0.981811
ENSG00000132026	0	0	0	0	1.08743	0	0	0	0	0	0	0	0	0	0	0	0	0	0	0	0	4.03041	0	0	0	0	1.02722	0	0	0	0.981908
ENSG00000106341	0	0.213017	0	0	2.56372	0	0	0	0	0	0	0	0	0	0	0	0	0	0	0	0	2.53543	0	0	0	0	1.50002	0	0	0	0.942857
ENSG00000154678	1.0421	0	2.09787	3.31451	2.69138	1.37034	0	0	0	1.21342	2.06478	3.79557	3.65374	1.044	0	2.29106	0	0	2.79469	1.84849	0	0.575579	1.09357	1.48141	0	1.45176	1.62989	0.649044	2.28019	0.575757	0.680539
ENSG00000106355	3.51642	3.60647	3.82389	3.52362	3.01014	3.76125	3.31404	3.67657	3.82736	3.62943	3.52107	3.90607	2.81279	3.15678	2.89559	3.51752	3.22399	3.05987	3.84774	4.02928	2.85405	3.72329	3.71158	3.46566	3.73081	3.52984	3.47563	3.92454	3.97557	3.69005	0.129547
ENSG00000105778	2.73014	2.77029	2.67785	3.08284	2.73823	2.86068	2.64914	2.92196	2.93841	2.87062	2.61696	2.94719	1.05299	2.10387	1.46596	2.99386	2.92223	1.75745	3.06857	3.10875	1.81556	2.77276	2.90239	2.95211	2.96775	2.52665	2.69877	3.25208	3.15663	2.84171	0.184475
ENSG00000170852	5.27336	4.1089	4.89214	4.64789	4.25374	5.11719	4.23406	4.73215	4.99021	4.57923	4.52226	4.94104	3.57178	3.78283	3.20379	5.37626	4.35831	4.90009	5.25743	4.95044	2.9409	4.67538	4.65048	4.67212	5.38088	4.09108	4.77227	5.20224	5.34404	4.93036	0.147863
ENSG00000122642	6.46267	5.51177	6.44961	5.8376	3.97528	6.26909	2.15622	6.69349	6.27546	5.63423	5.61916	6.19346	5.18714	4.94136	3.33457	6.09193	5.30276	3.82387	6.54231	6.10986	4.34248	5.5105	5.68026	5.11775	4.82872	5.22135	4.11706	6.00584	6.41782	6.26613	0.200323
ENSG00000122643	4.4809	4.15321	4.07686	4.38562	3.64823	4.57661	5.41214	4.66562	4.8395	4.55257	4.1076	4.72293	3.02671	3.80155	2.93844	4.72245	3.99682	5.13014	4.78255	4.74921	3.83685	3.95668	4.37412	4.71506	4.87438	3.86172	3.91399	4.54962	4.90289	4.89144	0.202086
ENSG00000164610	3.81645	3.70238	3.84836	3.87587	3.48223	3.94427	3.06005	4.11033	4.32156	4.01808	3.64712	4.1905	3.58463	3.39234	2.65903	3.98032	3.57406	4.12151	4.36581	4.48502	3.22233	3.64573	4.10803	4.0308	4.51386	3.52548	4.8406	4.54188	4.59959	4.09429	0.198861
ENSG00000122507	2.93927	2.95338	3.06416	3.17314	2.26664	3.06491	1.08295	2.73052	3.66083	2.6497	2.42903	3.25306	1.70402	2.27687	0.851695	2.99811	2.66027	1.03156	3.78259	3.73337	0.764058	4.09589	3.03629	2.15855	2.41791	2.00668	3.8324	4.01346	3.70728	3.51772	0.345345
ENSG00000164619	2.07443	0	1.01989	0.845773	1.91392	1.82183	0	2.57373	3.28829	0.7479	0.467584	1.63941	0	0	1.02987	3.49235	0	0.629434	2.07265	2.31187	0	1.83652	2.2222	1.9154	0	2.62954	0.238179	0	2.18587	1.86042	0.651211
ENSG00000173852	3.73741	3.57421	3.8924	3.80517	3.77332	3.45136	1.64742	3.63047	3.97887	3.2929	2.97443	4.1423	2.97722	2.3752	3.04581	4.36292	2.72678	1.05035	3.74149	3.47398	1.73174	3.48912	3.30145	3.06497	3.79293	2.83819	4.88203	3.4604	4.39368	3.43749	0.327837
ENSG00000175003	0	0	0	0	0	0	1.93032	0	0	0	0	0	0	0	8.67905	0.0592528	0	0	0	0	0	0	0	0	1.71985	0	0	0.843112	0	0	0.981912
ENSG00000122557	4.95077	3.82758	5.10837	5.20732	4.07753	4.8912	4.73896	4.89731	5.26791	4.73854	4.69565	5.12119	3.21574	3.78128	3.78698	5.032	4.54151	3.49431	5.12981	5.73701	4.02751	4.44192	4.67208	4.64217	4.9095	4.21296	5.63637	4.81931	5.39945	5.10164	0.192377
ENSG00000122545	6.07787	4.97987	6.70055	5.84417	6.38012	5.8495	5.36577	5.81775	6.29109	5.74976	5.64695	5.95914	4.71336	4.39475	3.40162	5.81217	4.88049	4.33386	6.3402	6.23593	3.22753	5.32124	5.3661	5.43222	5.53483	4.85771	5.3299	5.69694	6.36984	6.01187	0.190892
ENSG00000122547	4.37414	2.13963	3.70864	3.67165	2.33648	4.44401	2.81914	3.34116	3.72369	3.43409	3.57188	3.33934	1.51909	1.96188	3.00757	3.16926	2.09302	4.72164	3.2792	3.46695	2.39605	2.36388	3.65844	3.2855	3.35678	3.72704	2.54434	2.20129	3.75076	3.47775	0.341531
ENSG00000164542	0	2.7797	1.13109	0.996257	2.59251	0.694977	0	1.59359	0.905477	1.09821	1.60811	2.18006	0	1.61056	1.16025	1.07177	1.39549	0	1.25997	3.31347	1.81091	2.90631	1.586	0.185701	0	3.02749	4.08818	1.81594	1.66711	0.509529	0.671884
ENSG00000011426	0.325608	0.301596	0.910638	0.834844	5.35931	0	2.44071	4.4889	1.31183	1.27674	2.89872	0	0	0	0	1.30799	1.5921	0	0	0.927514	0	0	0.397093	1.44666	1.12716	1.37646	3.7275	0	0	2.62111	0.811394
ENSG00000136250	2.35042	1.4482	1.87182	2.18594	1.24461	1.51288	6.19791	0	1.40807	2.04237	0.635035	2.16782	0	1.31598	1.04602	4.03165	1.13967	0	2.4464	0.62187	0	1.18752	1.91665	3.16974	6.10479	1.33821	0	1.94713	1.22245	1.66877	0.74394
ENSG00000155849	4.27944	1.56536	2.99264	2.96705	5.2557	4.00504	4.61231	2.17012	3.51339	2.86689	2.89228	3.13692	2.08485	1.6618	2.28272	4.49435	2.59811	1.16549	5.60386	3.33375	0.859303	3.08493	3.01251	3.64981	5.13714	2.13636	2.34817	5.56256	3.12047	3.61454	0.443709
ENSG00000160396	0	0	0	0	2.63886	0	0	0	0	0	0	0	0	0	0	0	0	0	0	0	0	0	0	0	0	0	5.37283	0	0.17625	0	0.981933
ENSG00000171643	0	0	0	0	0	0	0.927728	0	0	0	0	0	0	0	0	0	0	0	0	0	0	0	0	0	1.77385	0	0	0	0	0	0.981965
ENSG00000106483	5.20712	2.96619	6.28294	1.27782	0.96995	6.76488	0	1.35547	9.14726	2.59174	2.91795	7.39054	3.03462	2.02963	0	4.86827	3.2953	1.44915	8.44942	7.07499	1.413	5.11899	4.97859	1.03767	4.61607	1.76397	4.15298	5.09548	8.02349	7.14893	0.580522
ENSG00000086289	4.91895	5.95541	6.35193	4.20702	5.74261	4.34109	1.88256	3.39843	5.93173	4.04901	3.75179	5.65899	3.90808	3.85716	2.96255	5.44356	3.98127	5.46241	5.71732	5.53167	2.76335	4.28895	5.18013	3.82399	4.86566	2.67898	4.43191	5.50462	5.86717	5.24615	0.286926
ENSG00000010270	4.95781	4.20564	4.97327	4.90001	4.88427	4.89307	4.58927	4.20117	5.35879	4.66773	4.51843	5.42612	3.73201	4.48205	2.576	5.52119	4.05922	3.06369	5.15069	5.26402	3.16103	5.31251	5.33737	4.46986	4.93316	4.15119	5.2461	5.42325	5.44719	4.62261	0.163052
ENSG00000078053	2.91907	0	2.36681	1.55175	4.83576	2.83274	1.52592	1.28302	2.98045	1.81679	1.75999	2.72003	0.461361	0.433641	0	0.564779	1.50302	1.04797	1.89955	0.135065	0	4.74738	0.835135	0.882564	1.27037	1.42215	1.90937	1.36954	2.83945	2.14765	0.677507
ENSG00000006715	4.02894	3.95764	4.65819	4.39606	4.26357	3.99556	3.63802	4.27837	4.46289	3.94026	3.94325	4.21412	2.85161	3.5618	2.5525	4.21632	3.70437	1.87809	4.49623	4.77793	2.94548	4.64794	4.18844	3.78628	4.19502	3.56235	4.06257	4.30565	4.51283	4.29477	0.180577
ENSG00000204897	2.15744	0	0	0	0	0	0	6.3787	0	0	0	0	0	0	0	0	0	0	0	0	0	0	0	0	0	0	1.17533	0	0	0	0.981983
ENSG00000241127	3.54458	3.81562	3.95523	3.98235	3.58482	3.82484	1.69061	3.81082	4.43041	3.94145	3.81089	4.39585	2.73032	3.22668	2.35663	3.49404	3.60181	2.4947	4.25019	4.63622	2.48687	4.40593	4.14205	3.98466	3.64707	3.48364	4.70625	4.21619	4.56903	4.09903	0.218848
ENSG00000006451	4.95822	5.10151	4.10549	4.55073	4.55088	4.90089	3.80888	5.22501	5.24177	4.61762	5.3251	4.55634	3.41414	3.86107	3.10392	5.87291	4.81455	3.38577	5.20008	4.74176	2.95776	4.19224	4.16131	4.52757	4.29779	4.21086	4.24626	4.52144	4.85826	5.22808	0.244542
ENSG00000065883	4.25799	3.74954	4.34342	4.52504	3.59078	4.34896	3.50918	4.40541	4.6841	4.11339	4.21194	4.75504	2.73633	3.32022	3.08962	4.24831	4.12953	3.20868	4.81648	5.04748	2.91244	4.30634	4.46799	4.23754	4.57555	3.69162	4.69708	4.87354	4.93046	4.5902	0.184798
ENSG00000168303	2.53225	2.69059	2.55242	2.54482	1.9648	2.63455	2.06497	2.91677	2.84078	2.26818	2.33223	2.74591	0.888115	2.26464	2.60209	2.35963	2.30049	1.14212	2.76052	2.80553	1.27074	2.75799	2.53799	2.28499	2.74012	1.90819	2.71269	2.97767	2.78403	2.66301	0.20244
ENSG00000175600	0.159799	3.89418	3.78297	0.691437	0	0.412345	0	2.26483	1.27302	1.01922	1.47618	0.788984	0.171046	2.40546	1.98074	0	0.119514	0.769276	0.650199	1.66591	0	0	0.265566	0.826369	0	0	1.5368	0.343105	1.18203	0.743392	0.782804
ENSG00000122641	0.644292	0	4.83295	0	0	0.551191	0	3.19656	1.02331	0.214128	2.60642	1.08577	1.55368	0.568868	1.88972	3.6811	2.04882	0	2.67088	2.00423	0	0	1.42362	0	0	0.203318	1.03517	0.892868	2.71172	1.07401	0.778249
ENSG00000106571	3.49642	1.52164	2.61643	3.47262	1.07478	3.9173	0	3.94749	4.00041	3.96554	3.01222	4.40514	0.156993	0.656473	0	2.76578	2.24972	0	3.25486	4.30025	0	1.3993	3.34754	2.55232	0.483184	2.03313	1.7254	3.48519	4.80211	4.00532	0.512819
ENSG00000136197	2.96444	3.01131	3.25106	3.27771	2.81738	2.88838	2.41792	2.88839	2.91288	2.80725	2.82173	3.40865	1.85379	2.47761	1.73456	2.93157	2.54022	2.09322	3.56121	3.19598	1.65586	3.17219	3.40838	2.56107	2.85551	2.36466	4.11452	3.19763	3.30201	2.7165	0.320413
ENSG00000106588	5.37636	5.33325	5.53654	5.1732	4.23523	5.33533	5.26452	5.32896	5.22976	5.09235	5.22544	5.33639	4.32252	4.72816	4.85324	5.42966	4.9323	5.44485	5.38655	5.18586	4.04957	4.89677	5.33351	5.09564	5.2898	5.10184	5.12223	5.21768	5.31509	5.19041	0.0793056
ENSG00000106591	4.98342	4.91431	5.16467	4.62708	3.80753	4.93106	3.72148	4.55153	4.71824	4.68291	4.66978	4.98361	3.96074	4.25875	4.36841	4.98598	4.36141	3.97972	5.23181	5.19203	3.9494	4.47094	5.12869	4.56099	4.5612	4.62024	4.39213	5.09093	5.0569	4.70392	0.120776
ENSG00000214960	0	0	0	0.157937	0	0	0	0	0.00894316	0	0	0	0	0	0	0	0	0	0.314834	0	0	0	0	0	0	0	0.92437	0	0	0	0.98203
ENSG00000164543	3.95179	3.9931	4.74815	3.49369	2.98961	3.71135	5.49319	4.02611	3.44271	3.64571	3.73183	3.71039	3.28856	2.96816	2.57619	4.93073	3.60605	3.19935	4.19945	4.07973	3.02782	3.60287	3.79268	4.912	5.3795	3.97809	4.75564	3.69507	3.4995	3.84973	0.304559
ENSG00000106603	2.66095	2.44388	2.78657	2.87175	2.4781	2.97021	2.49518	2.94643	3.1606	2.39217	2.50095	3.15499	2.18402	2.48174	1.53462	2.89698	2.7326	2.37094	3.25127	3.62265	2.09183	3.0039	3.07813	3.03299	3.34678	2.37516	2.72817	3.23977	3.37899	3.095	0.241509
ENSG00000106605	6.03828	5.00483	6.27684	5.89858	4.84483	5.99633	5.5723	5.52191	6.22749	6.01362	6.33452	6.23077	4.77559	5.25121	2.12263	6.51159	5.6108	5.07928	6.30009	6.23619	3.74852	5.40079	5.8841	5.16855	6.88652	5.37825	4.67674	5.3928	6.18238	6.01753	0.20035
ENSG00000062582	5.03237	5.75626	5.47879	5.31298	4.76975	5.16931	4.21845	5.54833	5.3115	5.33775	5.45254	5.38587	5.18821	5.17915	4.83329	5.01741	5.26937	6.00371	5.08692	5.59695	4.66591	5.02098	5.25239	4.92632	5.05424	5.31634	5.54078	5.13637	5.48778	5.37462	0.134323
ENSG00000106608	3.867	4.71318	4.16046	4.39954	4.02787	3.92711	1.99615	3.99948	4.47139	4.24985	4.13406	4.59796	3.203	3.82628	3.51874	3.97622	3.70049	3.75337	4.28686	4.57525	2.85018	4.80768	4.51701	4.318	4.15407	3.64158	3.63239	4.49412	4.52423	4.17547	0.170212
ENSG00000078967	3.61459	3.74547	4.02671	3.71346	3.85818	3.51304	1.75064	3.0864	3.56989	3.65243	3.60441	3.48958	3.52243	3.10228	3.1383	3.46754	3.24161	5.19532	3.93469	3.60127	3.00961	3.47186	3.79561	2.99489	3.16741	2.91938	3.02276	3.76427	3.68967	3.57994	0.342589
ENSG00000137561	0.689264	0	0	0	1.04474	0.0452077	0	0	0	0.260651	0	0	0	0	5.4169	0	0	0	0.763831	0	0	0	0	0	0	0	0	0	0	0	0.982152
ENSG00000136279	4.64879	4.13992	4.96016	4.87372	3.98681	4.62933	5.84317	4.84599	5.28052	4.59956	5.45379	5.09508	3.03155	4.10493	3.39235	5.2243	4.593	2.82697	4.87285	4.4828	3.14503	5.01359	4.99121	5.12439	6.08277	4.3444	4.057	4.96676	5.00709	5.61815	0.245165
ENSG00000122678	4.31243	3.85733	4.76426	4.69402	3.07394	4.62717	4.47581	4.3287	4.99848	4.12473	4.3063	4.78965	3.16327	4.35496	3.77697	4.59631	4.32106	2.94108	4.82831	5.07419	3.3768	4.57524	5.03048	4.75687	5.54394	4.2456	3.89539	5.53955	4.89719	4.82996	0.212834
ENSG00000106624	8.42502	6.25865	10.8361	8.0433	4.61744	8.33178	1.78023	7.27941	9.38769	7.39302	7.30005	8.81776	6.52144	7.08854	4.55195	8.47133	6.53433	4.26104	8.19963	9.16196	4.11492	6.73254	8.10868	7.1546	6.80302	6.8543	6.8915	7.67067	9.31746	8.99383	0.347436
ENSG00000106628	5.69148	5.7209	6.06662	5.77117	5.14762	5.77704	5.02572	6.2738	6.25137	5.40165	6.10425	6.32154	5.42121	5.28106	5.65301	5.67293	5.44684	5.85519	6.26981	6.40469	5.06754	6.07977	5.94719	5.13793	5.46752	5.43188	6.23119	5.93058	6.24915	6.13788	0.101769
ENSG00000106631	0.543259	0	3.03112	0	1.19424	1.65705	0	0.402974	0	0.164152	0.334763	0	12.0805	0	0	0.807548	0.134908	0	1.06515	0.925059	0	3.747	0.429382	0.648414	0	0	0.553967	1.4751	0.839687	0.813809	0.946429
ENSG00000106633	0	0	1.03254	0	1.79327	0	0	0	1.23826	0	0	0.132361	0.974066	0	2.47483	0	0	0	0.369564	0.71443	0	5.11321	0.102887	0	0	0	0	0	0.854439	1.01317	0.927842
ENSG00000106636	5.61073	5.56535	5.98296	5.57781	5.64822	5.55171	5.23431	6.08812	5.66029	5.68119	5.90857	5.78203	4.83995	5.25652	4.20731	5.90706	5.64816	5.20596	5.99959	5.46766	5.20513	6.13018	5.87625	5.67708	6.01355	5.7337	6.09047	5.88464	5.91109	5.59041	0.0842037
ENSG00000058404	0	1.33676	0.38434	0	6.75203	0.376399	0	0	0	0	0	0	4.68583	0	1.43705	0	0.468624	5.28261	3.88111	0	0.0709992	5.78932	1.56163	0	0	0.63912	1.46356	4.7756	0	0	0.835794
ENSG00000015676	4.43762	4.39298	5.08305	4.91648	5.14528	4.60524	3.37779	4.67697	4.95829	4.51003	4.71802	5.05243	3.8083	3.81269	3.27211	4.45601	4.19613	4.68576	4.98891	5.01991	3.10177	4.65211	4.92963	4.15851	4.40593	4.07275	4.82554	4.70017	5.16643	4.78652	0.134018
ENSG00000143452	0	0	0	0	0	0	0	1.27475	0	0	0.585381	0	0	0	0	0	0	0	1.37915	0	0	0	0	0	0.128227	0	6.52002	0	0	0	0.98219
ENSG00000136271	5.50733	5.5324	5.46009	5.6073	5.18462	5.62744	4.88539	5.73688	5.8972	5.42302	5.50629	5.94084	4.14509	5.5583	4.83987	5.72991	5.39141	4.57651	5.9677	6.28415	4.44335	6.11751	6.22467	5.81985	6.18911	5.21072	6.03505	6.69099	6.11191	5.75112	0.171788
ENSG00000158604	5.54144	5.74395	6.35096	6.08447	5.25055	5.77194	5.1076	5.67613	6.19749	5.77969	5.60264	6.29368	4.7833	5.78521	4.53945	6.01753	5.87116	5.11596	6.26285	6.71271	5.14978	6.57025	6.06626	6.19814	5.80539	5.68184	5.76664	7.1285	6.43672	5.86323	0.187202
ENSG00000105953	5.90814	6.47349	6.29485	6.34136	5.61288	5.71024	5.47285	6.28814	6.0952	6.34277	6.47769	6.18853	7.34464	6.25478	4.70767	6.33904	5.93233	7.85582	6.06905	5.5248	4.13762	5.95347	5.92874	6.31552	6.0149	5.98023	6.20431	6.79021	6.15146	6.01971	0.232396
ENSG00000122515	5.5601	5.75603	5.77412	6.00495	5.83343	5.90968	5.50138	5.83821	6.03038	5.66804	5.7795	6.44697	4.61699	5.88311	4.35255	6.49318	6.02425	4.21254	6.26109	6.20722	5.15718	6.73219	6.31097	6.06613	6.67068	5.43047	6.40655	7.0986	6.26552	5.94638	0.178372
ENSG00000196262	7.91297	7.66865	8.15426	7.86193	7.75835	7.88533	7.82511	8.55263	7.96982	7.71819	8.17032	7.85603	6.27112	7.62723	7.00075	8.21816	7.73383	6.0244	7.90495	7.76962	6.55343	7.42798	7.5808	7.67351	8.10522	7.34208	7.00826	7.96924	7.85135	8.19411	0.108816
ENSG00000105968	5.43243	5.20768	6.21142	5.83326	6.08326	5.48405	5.054	5.29356	5.98142	6.11499	5.80696	6.03817	5.19758	5.06926	4.36204	5.89811	5.17635	5.74669	6.29992	5.91198	4.07509	5.32539	5.75629	5.65242	5.52825	5.39791	5.52496	5.95776	6.28447	5.58322	0.118823
ENSG00000146676	4.11837	3.3922	4.3053	4.53107	4.20852	4.13889	3.6637	4.53233	4.43775	4.46112	4.45404	4.66456	2.7905	3.38339	2.46651	4.65571	4.07994	3.50752	4.64777	4.56137	2.76698	4.06365	4.46765	4.11057	4.13957	3.82679	3.8891	4.65908	4.71149	4.46194	0.140869
ENSG00000136286	2.59416	1.17587	2.1759	2.2076	0.109006	1.90459	7.45978	1.04573	1.36202	1.92001	1.5798	2.4475	0.50631	1.87137	1.27254	5.43115	2.10195	0	1.94551	0.380771	0	1.29018	2.28547	4.44499	6.02226	1.81229	0.601807	3.06035	1.46069	1.98001	0.74581
ENSG00000136280	4.74976	4.67268	4.69806	4.6416	5.5582	4.5835	5.87618	4.42484	4.48138	4.57806	4.50527	4.56342	3.50332	3.86138	4.84114	4.99541	3.93371	4.12834	4.77409	4.22489	3.18279	4.87447	4.6196	4.68688	5.80695	4.02251	5.11767	4.47535	4.61566	4.44755	0.227926
ENSG00000136274	2.3112	1.32828	3.75535	3.09841	5.15675	2.41454	0	1.24445	3.48575	3.3387	3.06392	3.42006	1.59426	1.25629	0	2.15341	1.18355	0	4.01324	4.09389	0	5.46305	2.95629	2.17036	1.36821	2.35501	3.00497	1.36816	4.17193	3.20847	0.573842
ENSG00000136270	5.10357	5.15146	5.03417	5.59482	4.22325	5.28515	5.04552	5.58986	5.41022	5.47242	5.37632	5.40784	4.79304	4.8675	4.74937	5.16266	5.08636	5.58923	5.49005	5.47521	3.75313	4.86746	5.44599	5.38394	5.5734	4.92594	5.96036	5.25315	5.54494	5.40467	0.131848
ENSG00000122679	6.86029	5.23047	5.45931	5.10735	4.12462	6.75573	0	4.49242	5.95886	5.06116	5.37633	5.50199	5.35295	6.23712	3.2727	8.01899	4.91933	3.73116	6.00425	3.66436	3.60081	5.36958	5.70091	5.36554	4.20447	4.91732	3.75901	7.11181	5.8664	5.77339	0.377427
ENSG00000164742	1.4686	0.287803	1.23337	0.248248	4.8564	1.3749	0	0	2.04913	0	0	1.80847	0.558241	0.642117	3.76229	0.0679801	0	0.844535	1.45854	0.70143	0.703287	1.99983	1.33672	0	1.77352	0	2.01378	2.11507	1.36591	1.09195	0.794756
ENSG00000214300	0	0	0	0	0	0	0	0	0	0	0	0	0	0	0	0	0	0	0	0	0	0.679899	0	0	0.448789	0	2.18656	0	0	0	0.9822
ENSG00000146674	8.46444	2.93922	8.0379	7.10259	2.99073	8.27667	0.888062	7.78991	7.7588	6.5419	5.42858	7.18831	6.7057	5.57567	7.48738	5.58938	5.53287	4.8624	6.66321	8.40076	2.59585	6.85719	6.74341	6.24236	5.84349	5.13793	3.926	5.8098	8.86727	7.89751	0.318384
ENSG00000136205	4.89356	4.95928	5.524	3.99957	4.48811	4.51436	1.16552	5.07587	4.95349	4.13453	3.571	4.71016	3.30497	5.08776	4.3457	5.62669	3.99639	3.30938	6.62457	5.38056	4.5523	3.5653	4.22844	4.56375	5.48494	4.48634	3.67122	5.27892	5.19941	4.4159	0.331187
ENSG00000136273	3.23869	3.03532	3.02368	3.11127	2.2524	3.19184	2.48074	3.0558	3.31429	2.93452	2.83726	2.76572	2.19086	2.43942	2.50541	3.32271	2.96156	2.62962	3.51217	3.36082	1.96621	3.1708	3.12898	2.96331	2.88438	2.27439	2.82665	3.36217	3.57211	3.34015	0.188336
ENSG00000164778	0	0	0	0	3.75045	0	0	0	0	0	0	0	0	0	0	0	0	0	0	0.682147	0	0	0	0	0	0	1.25003	0	0	0	0.982235
ENSG00000206199	0	0	0	0	0	0	0	0	0	0	0	1.08349	0	0	0	0	0	0	0	0	0	0	0	0	0	0	0.557988	0	0	0	0.982242
ENSG00000198077	0	0	0	0	0	0	0	0	1.75258	0	0	0	0	0	6.46177	0	0	0	0	0	0	0	0	0	0	0	0	0	0	1.56454	0.982298
ENSG00000183696	5.61909	4.36006	4.75985	4.06739	4.68468	5.16539	7.21173	4.26637	5.5026	4.18359	5.75838	4.37065	3.93705	5.75213	3.73518	6.12766	4.77011	2.77932	4.98047	3.04709	2.28848	4.98621	4.19817	4.01387	5.84389	3.20538	3.38767	4.95504	4.36898	6.33505	0.371475
ENSG00000178233	0	0	0	0	6.19397	0	0	0	0	0.258114	0	0	0	0	0	0	0	0	0	0	0	2.64091	0	0	0	0	0.263255	0	0	0	0.982395
ENSG00000183476	0	0	0	0	0	0	0	0	0	0.403921	0	0	0	0	0	0	0	0	0	0	0	0	0	0.969586	0	0	2.70706	0	0	0	0.982504
ENSG00000175664	0	0	0	0	0.73802	0	0	0	0.241196	0	0	0	0	0	0	0	0	0	0	0	0	1.88893	0	0	0	0	5.65533	0	0	0	0.982512
ENSG00000183454	0	0	0	0	2.29412	0	0	0	0	0	0	0	0.120836	0	0	0	0	0	0	0	0	0	0	0	0	0	1.0425	0	0	0	0.982514
ENSG00000122194	0	0	0	0	0	0	0	0	0	0	0	0	0	4.42524	8.79318	0	0	0	0	0	0	0	0	0	0.0288941	0	0	0	0	0	0.982533
ENSG00000185811	1.95103	0.022418	0.994841	1.81214	0	1.29209	5.00767	0.330324	1.0929	1.27028	0.75567	1.61985	0	0.848499	0	3.53937	1.66105	0	1.51047	0	0	0	1.30492	4.12543	5.26318	1.1598	0.348625	1.6061	0.716345	1.31534	0.775374
ENSG00000132436	1.75246	1.69099	1.21284	2.04678	1.98493	2.15642	2.35834	2.57041	2.35817	1.83391	2.29309	2.47264	0.313024	1.09887	0.737021	1.82149	1.89424	0.946549	2.14572	3.3224	0.37171	1.75815	2.15981	2.30219	2.60337	1.32565	2.6942	2.09496	3.08833	2.70506	0.431328
ENSG00000132437	0	2.83307	0	0	0.364508	0	0	0	0	3.55971	0	0	0	5.81993	3.98334	0	0	0	0	0.411106	2.5183	0	0	5.65778	0	0.0187604	1.50973	0	0	0	0.876428
ENSG00000106070	4.71311	4.41559	4.5814	5.18626	4.39058	4.74547	3.58161	3.61772	4.49955	4.44386	3.91435	4.6565	3.71566	4.01869	3.67309	4.57469	3.94932	4.39665	4.36971	4.16048	5.31262	4.77972	4.5778	3.66138	5.28955	3.78197	4.40917	5.16199	4.91444	4.26383	0.179286
ENSG00000106078	1.15505	0	0.0101697	0.73712	5.0403	2.58831	0	4.1237	2.01977	3.13435	4.32841	2.79622	3.31261	2.79309	2.67335	3.44529	4.205	5.12118	4.65324	0.897313	2.32195	3.74037	3.72499	3.41517	0	3.6198	1.86551	3.07403	0	2.62008	0.51321
ENSG00000171864	0	0	0	0	0	0	0	0	0	1.06268	0	0	0	0	0	0	0	0	0	0	0	0	0	0	0	0	7.29241	0	2.62977	0	0.98254
ENSG00000049249	0	0	0	0	0	0	1.25263	0	0	0	0	0	0	0	0	0	0	0	0	0	0	0	0	0	0.634194	0	0	0	0	0	0.982542
ENSG00000132432	6.54273	6.41239	7.14436	6.08414	5.41574	6.55443	6.22199	6.82025	6.83504	6.39475	6.38867	6.71197	5.90387	6.08667	5.99714	6.76127	6.35873	5.38218	6.52857	6.53441	6.33146	7.48018	6.65699	6.18585	6.49618	6.20432	6.61981	6.84352	6.65102	6.58113	0.144177
ENSG00000146648	5.08645	3.88795	4.72238	4.65608	2.41616	5.07561	0	6.08305	5.09474	4.11193	4.96351	4.707	2.09502	3.05523	4.24911	4.53793	4.95561	2.94016	5.37525	4.3395	2.99086	2.22616	4.79089	3.72695	2.75252	3.77039	2.87069	4.6337	4.45271	5.35088	0.354705
ENSG00000132434	2.99615	3.3968	2.75125	3.19937	4.38128	3.16195	1.75735	3.49696	3.59376	2.92389	2.86648	3.52896	1.59931	2.67613	2.08586	2.6253	3.06648	2.46975	3.32283	3.9686	1.88128	3.56759	3.39711	3.10778	2.93634	2.69932	4.63415	3.66019	4.18505	3.19156	0.34151
ENSG00000154978	4.07875	2.89608	4.52139	3.78086	3.89912	3.79867	5.02008	3.78266	4.43658	3.68451	3.00505	4.09037	2.19129	3.73034	2.45966	4.12161	3.92617	2.83795	4.50988	4.04513	2.3486	5.13456	3.91101	4.59515	5.46257	3.39386	2.90025	3.92568	4.43331	3.94617	0.309377
ENSG00000137634	0	0	0	0	0	0	0	0	0	5.85818	0	0	0	0	0	0	0.397683	0	0	0	0	0	2.56481	0	0	0	0	0	0	0	0.982562
ENSG00000178665	0	0	0	0.0241778	0.888303	0.372805	0	0	0.82586	0	0	1.3366	0	0	0	0.430282	0.136677	0	0.8796	1.35362	0	1.82521	0.608002	0	0	0	2.50229	1.05514	1.09259	0.166958	0.848472
ENSG00000146729	5.62755	6.2946	5.69241	6.21672	5.64337	5.86152	4.42741	5.11358	5.99466	6.1289	5.81044	6.04845	6.60722	5.42418	2.93988	5.52277	5.97381	7.97944	5.54191	5.73364	4.50082	5.57644	5.92742	5.23032	4.96812	5.55861	5.0513	6.45529	6.0746	5.54377	0.30213
ENSG00000239789	3.75551	4.10631	3.8216	4.17371	3.88395	3.90075	3.04898	4.09187	3.7984	4.20695	4.29874	4.30639	3.61694	3.52854	3.67207	3.70537	3.65296	4.50546	3.76881	3.97137	3.1513	3.85234	4.25243	3.73755	3.97287	3.82994	4.40623	3.86375	4.15252	3.6554	0.141397
ENSG00000146733	2.69173	3.74417	2.54231	2.97493	3.37438	2.70311	2.65764	3.61476	3.22278	2.67108	3.0804	3.85485	2.22563	3.04665	2.26133	2.75464	2.64481	1.69409	3.34198	3.89398	2.15661	4.00871	3.28216	2.40594	2.72929	2.84156	3.99879	3.54701	3.29346	3.31824	0.255342
ENSG00000146731	6.7204	6.64961	6.92156	6.83003	6.09393	6.65645	6.31171	7.13945	6.86247	6.54652	6.77177	6.89402	5.59006	6.08381	5.44051	6.73809	6.42217	6.7476	6.77963	6.69804	5.69093	6.54825	6.51178	6.33375	6.56039	6.37044	6.65489	6.67251	6.94309	6.7586	0.0881017
ENSG00000129103	6.4504	6.56618	6.83773	6.71559	5.22077	6.5625	5.51232	6.73378	6.93324	6.27829	6.02328	6.96788	4.76621	6.2279	5.65505	6.8371	6.57937	5.73698	6.77646	6.74327	5.95119	6.12712	6.6835	6.26942	6.5835	6.26455	5.73104	6.94756	6.81163	6.45275	0.0944718
ENSG00000164776	2.23007	2.34557	2.74793	3.30501	3.1789	2.25453	0.476963	2.02561	1.41815	3.26717	1.14291	1.47546	3.64126	0	0	1.48631	2.7844	6.80225	1.83149	1.75749	0	1.93375	1.93733	1.76771	1.10563	0.950396	1.09751	1.89111	1.8421	1.16583	0.741158
ENSG00000106153	8.49328	9.65415	8.94244	8.41873	8.32531	8.61095	8.43042	8.56126	8.70861	8.45872	8.42783	8.61434	8.08075	8.31783	7.67776	8.54148	8.33485	8.90393	8.53073	8.77266	7.57125	8.81898	8.61681	8.18963	8.42322	8.34127	7.95951	8.61619	8.67328	8.4943	0.12542
ENSG00000185290	0.467432	1.90761	2.19786	0.448507	2.48271	2.39671	0	1.23148	1.77942	0.502743	0.758893	1.3475	0	3.92247	0	1.48547	2.66059	0.363443	0.684568	1.32342	0.968317	4.35071	3.28301	0.234033	0	2.66475	9.25405	4.7839	0.919164	1.18715	0.834735
ENSG00000163285	0	0	0	0	4.10579	0	0	0	0	0	0	0	0	0	0	0	0	0	0.80264	0.792801	0	0.476396	0	0	0	0	0	0	0	0	0.9826
ENSG00000164756	0	0	0	0	0	0	0	0	0	0	0	0	0	0	0	0	0	0	0	0	3.11894	0	0	0	0	0	1.57186	0	0	0	0.982622
ENSG00000214652	0.494892	0	1.03967	0.826096	0.673021	1.1442	0	0	1.39706	0.624343	0.623986	1.65966	0	0	0	0.316287	0	0	1.48652	2.31071	0	1.88078	0.894897	0	0	0	1.90323	1.57901	2.01586	1.41317	0.701948
ENSG00000251493	0	0	0	0	0	0	0	0.0298653	0	0	0	0	0	0	0	0	0	0	2.1834	0	0	0	0	0	0	0	1.06286	0	0	0	0.982742
ENSG00000234444	2.12334	1.43698	2.0258	2.21571	1.45526	2.63873	1.7186	2.47316	2.74371	1.78388	1.65302	2.78187	0.429336	1.93811	0	2.54153	2.16096	0.118865	3.10715	3.33849	1.02851	2.50543	2.37626	2.48976	2.83787	1.61972	3.48726	3.05699	2.81739	2.49233	0.40761
ENSG00000173041	2.37683	3.3175	2.48771	2.61817	2.90707	2.77426	1.01379	1.80351	2.39907	1.48375	1.70257	2.27696	1.60942	1.69176	2.15063	2.34767	2.15016	1.85517	2.79384	3.27121	0.951402	2.37212	2.72887	1.73177	2.47379	1.57595	2.02836	4.00898	2.26213	2.50185	0.452459
ENSG00000196247	1.478	2.32933	1.22241	2.3712	0.742885	2.70697	2.53319	2.28922	2.10802	1.27543	1.42763	1.90453	0	0.964818	0	1.91229	2.78391	0	1.57137	1.8675	0.188052	1.63335	2.317	3.51686	3.57486	1.18	1.85658	2.50703	1.83364	2.60301	0.526153
ENSG00000197008	2.16951	2.65674	1.94973	2.51897	2.61795	2.93354	1.74844	2.9575	2.74046	1.90013	2.01519	2.49756	0.727945	1.97366	0.88451	2.03019	2.82811	1.32706	2.85	3.00685	1.31626	2.20199	2.57069	2.24795	2.63228	1.91913	3.24941	2.94484	2.57413	3.10397	0.301249
ENSG00000198039	1.53153	0.882618	1.33885	2.49171	3.45697	2.35874	0.426642	4.86402	3.27348	2.54056	2.70449	4.28521	0	0	0	2.32577	3.01435	0	1.92429	1.94282	0.496733	2.78258	2.44789	1.39969	0.877893	0.940159	3.33668	3.38407	1.54462	3.84209	0.606183
ENSG00000152926	4.94939	5.14652	3.67253	3.59191	2.11665	4.75038	2.56637	3.06292	3.90824	3.00449	3.61228	3.84987	2.05015	2.73984	1.08657	4.138	3.58904	1.00973	4.1937	4.2619	1.84788	3.99476	3.64674	2.81001	3.71553	2.51021	4.44615	4.02746	4.10382	4.28334	0.346462
ENSG00000213462	4.40521	4.98267	3.33441	3.58931	1.75462	4.26281	2.71282	3.32344	3.47294	2.55307	3.40543	3.37283	1.58909	2.21839	0.410843	3.626	3.74484	1.01346	3.5772	3.61289	1.56046	3.4146	3.07754	2.45965	2.7942	2.33471	3.76215	3.57158	3.61376	3.95354	0.401223
ENSG00000146757	1.9382	2.51532	1.45238	2.15625	2.34505	3.40636	2.56663	1.78806	2.14867	1.73338	2.21244	2.16768	0.594587	1.28708	0.794879	2.10346	2.24571	0.715988	1.93024	2.62277	1.08067	2.02768	2.47753	2.94776	3.03808	1.8154	2.8935	2.66024	2.31236	2.32607	0.403772
ENSG00000196715	5.75686	3.62502	4.71959	4.42633	3.66691	5.39769	2.89272	4.63786	4.5422	4.05321	4.05203	4.40861	2.89326	2.84922	3.20059	4.72114	3.84027	3.584	4.87173	4.67813	2.76561	3.75526	3.93585	3.5971	3.2436	3.65373	3.92454	4.06859	4.39562	4.23384	0.313358
ENSG00000169919	5.89465	5.17993	5.5101	5.52031	4.2521	6.02825	5.44913	5.50179	5.78557	5.44618	5.00546	5.71126	4.00884	5.15448	5.74824	6.17694	5.77131	3.56528	6.09728	6.07397	4.563	5.49106	5.70109	5.75852	6.56852	5.31576	6.02762	6.19276	5.92004	5.57283	0.168323
ENSG00000126522	4.84698	4.29548	5.08721	4.986	3.47426	5.07399	4.64459	4.97159	5.08422	5.49992	4.7204	5.04888	3.18525	5.635	7.89408	5.61338	4.5423	2.40983	5.60053	5.23877	4.47485	5.03012	5.02517	5.89239	5.55202	5.5495	3.2428	5.53637	5.09625	5.02593	0.386778
ENSG00000241258	4.47451	4.49503	4.73359	4.93679	4.28811	4.58277	4.03331	4.79134	4.95952	4.54302	4.56032	4.74408	3.29457	3.92402	4.60217	4.62692	4.3563	3.16499	4.72345	4.87362	3.53344	4.61849	4.84264	4.26536	4.65187	4.34038	4.10351	4.71355	4.86659	4.90977	0.105902
ENSG00000169902	4.35491	4.27974	4.10423	5.72871	3.95348	4.36439	4.26346	4.7073	5.6992	3.76616	3.77142	4.34087	2.17542	3.77448	4.70164	4.30036	3.18775	0.735486	4.66	4.55184	2.2308	4.97041	4.67765	3.44259	4.1796	3.4171	5.05773	4.25272	4.75943	5.2357	0.290231
ENSG00000243335	3.83445	3.86253	4.49022	4.74861	4.41385	3.81595	3.11355	3.29714	4.9381	4.48215	4.05997	4.55704	2.73429	3.28121	1.78046	3.93833	3.23961	2.03315	4.88785	5.43929	1.75816	4.53059	4.2988	4.30404	4.13487	3.79138	5.10773	4.41396	5.3056	4.45895	0.279746
ENSG00000154710	2.81922	2.87873	3.08778	2.87508	2.36264	2.90752	2.419	2.75125	3.10063	2.74907	2.8502	3.05	1.52845	2.58057	1.56573	2.79043	2.46153	0.982561	3.30433	3.43106	1.67987	3.35935	3.18839	2.14148	2.39993	2.43033	3.0093	3.3224	3.23166	3.09608	0.226906
ENSG00000106609	5.80467	5.67652	6.37726	6.04103	5.02949	5.89443	4.93905	5.83179	6.4908	5.80244	5.65405	6.40395	4.49076	5.08624	4.83096	6.14114	5.88585	4.14572	6.2557	6.46303	4.79579	5.88687	6.069	5.77049	5.78205	5.73877	5.94137	6.27931	6.53432	6.02864	0.126432
ENSG00000126524	7.74625	6.80352	8.91204	7.75695	7.08878	7.69151	4.64735	7.3152	7.84286	7.72125	7.79706	7.78218	7.09795	6.60263	6.03742	7.87233	6.8352	8.11319	8.25727	7.55129	5.8428	7.45418	7.38623	7.12693	6.29713	7.26572	6.81488	7.42431	7.87478	7.52921	0.1891
ENSG00000198874	3.81251	3.95554	3.78032	4.11467	2.77866	4.0077	2.82543	3.98671	5.13465	3.50664	3.43437	4.17803	2.51997	3.01521	2.76201	3.67829	3.5111	3.58206	4.28071	4.78452	2.45472	3.85045	4.11332	3.56468	3.72086	3.25582	3.91631	4.24118	4.3749	4.31496	0.285976
ENSG00000185674	0	0	0	0	0	0	0	2.01444	0	0	0	0	0	0	0	0	0	0	0	0	0	0	0	0	0	0	1.00633	0	0	0	0.982774
ENSG00000158321	3.28979	2.1225	4.05079	4.19465	3.33905	4.54301	2.33042	4.14046	3.50446	3.27947	3.86411	3.55708	1.28413	2.95772	3.38029	4.0206	4.56771	3.04945	4.93778	4.48037	1.43988	3.79937	4.08743	3.48169	2.41326	3.43494	3.18153	3.29286	3.58491	3.929	0.311425
ENSG00000185274	1.82353	3.15249	4.51151	5.07659	5.3678	1.44502	0	0.798432	2.05859	3.89974	4.31463	4.00811	3.59749	1.7474	0	3.82916	1.97288	1.56402	6.25006	5.6018	1.64277	4.16097	4.41926	2.28059	1.9004	1.36336	3.23171	3.87555	4.36043	2.17567	0.535564
ENSG00000183166	0	2.92461	0	0	4.70301	0	0	0.358862	1.28433	0	0	0	0	0	0	0	0	0	0	0	0	0	0	0	0	0	1.43301	0	0	2.06958	0.940827
ENSG00000196313	3.91273	3.48988	3.77631	4.1777	3.09393	3.95774	3.3566	3.87305	4.07292	3.66791	3.64636	4.18417	2.26524	3.05848	2.6973	3.83169	3.62649	2.98922	3.97407	4.31493	2.8395	4.00863	3.97825	3.91868	4.01741	3.58181	4.09287	4.21012	4.25748	3.85561	0.149607
ENSG00000155428	0.702059	1.05458	0.169513	0.574247	1.18525	1.32138	0	0.252127	1.53876	0.333644	0.241812	2.40572	0	0.801348	0.60508	0.602506	0.20197	0	1.70516	1.93087	0.513961	1.60396	1.81307	1.06382	1.11623	3.50501	3.65193	1.8062	2.15083	1.38638	0.711201
ENSG00000130305	4.20866	3.74669	4.4549	4.78693	3.9439	4.45073	4.9421	4.58477	4.7127	4.57417	4.4795	4.90386	3.18424	3.88845	3.31841	4.43624	4.26306	4.3623	4.8917	4.48062	3.83939	4.43296	4.71103	4.68265	5.29204	4.1554	5.19753	4.68535	5.01493	4.54351	0.166759
ENSG00000146755	0	0	0	0	0	0	0	0	0	0	0	0	0	2.11255	0	0	0	0	0	0	4.33654	0	0	0.507864	0	5.73376	4.36002	0	0	0	0.93194
ENSG00000090402	0	0	0	0	0	0	0	0	0	1.82611	0	0	0	0	0	0	0	0	0	0	0	0	0	7.34308	0	0	1.83774	0	0	0	0.982795
ENSG00000188763	0	0	0	0	1.8612	0.173795	0	0	0	0	0	0	0	0	0	0	0	2.4755	0	0	0	2.63489	2.2309	0.428332	0	0	3.45836	0.201799	0	0	0.900227
ENSG00000009954	5.10418	4.87106	5.39981	5.59229	4.6705	5.02565	4.41416	5.2034	5.60561	5.16373	5.13606	5.50289	3.797	3.90034	3.55465	5.15833	4.73378	4.51609	5.53705	5.70766	3.55746	5.29713	5.22738	4.93984	5.16191	4.61505	5.10387	5.26915	5.73576	5.2229	0.140367
ENSG00000106635	5.8739	5.35338	6.42752	6.10923	5.34937	5.68	4.88001	5.17407	5.38065	6.21626	6.12406	5.63223	5.14466	5.13707	4.5114	5.9873	4.91143	5.7993	5.63496	5.1443	3.85524	6.09916	5.81815	5.6002	5.73539	5.45559	6.06622	5.81163	5.71292	5.3506	0.144043
ENSG00000106638	3.93701	4.32728	3.91006	3.92023	2.68318	3.98763	3.2996	4.44202	4.65717	3.71644	3.63935	4.47323	2.33483	3.14161	3.03801	4.07474	3.96749	2.17538	4.40075	4.59646	3.91599	4.52753	4.3318	3.68166	3.78351	3.66957	7.68785	4.46128	4.49973	4.16074	0.498742
ENSG00000009950	6.8801	6.95646	2.76976	2.31461	4.83254	6.51203	0	2.38493	2.51869	3.35443	3.31119	5.1418	1.44402	5.44256	8.67876	2.70686	3.82866	5.49759	4.09972	3.44045	4.1185	4.69663	2.78538	6.32816	0	2.40644	6.13436	4.04659	0.245866	2.46732	0.576192
ENSG00000176428	1.60164	1.04452	1.31439	2.28476	3.40898	2.27307	0	2.15343	3.566	2.06008	1.62272	3.01815	0.628692	3.81105	2.49445	1.10127	1.78494	0	2.26988	3.25333	1.51953	2.74163	2.87045	1.67792	0.75143	1.55814	4.14228	2.97057	3.27777	2.63692	0.503058
ENSG00000176410	3.26797	4.29754	3.08199	3.7127	3.42732	3.39012	2.18109	3.35685	3.43236	3.16176	3.27212	3.90014	3.01638	3.32031	2.99789	2.98687	3.03882	2.66957	3.29974	3.63212	2.36098	4.26363	3.65534	2.95177	3.36845	2.98385	4.7644	4.20057	3.64958	3.04273	0.305766
ENSG00000071462	4.72851	4.73655	4.97951	4.9542	4.01041	4.93975	4.11422	4.91568	5.18052	4.66299	4.6479	5.22541	4.33458	4.33441	3.77301	4.97662	4.81429	5.0838	5.10536	5.19168	3.75902	5.20645	4.96851	4.48386	4.93443	4.49099	6.83304	5.27695	5.29494	4.84498	0.30374
ENSG00000106089	1.94515	2.24051	3.07944	2.85851	6.2547	2.21324	2.17555	2.49753	3.26804	3.66522	2.84353	3.13565	0.343424	1.78583	0.706536	2.91608	2.2254	0.62446	2.41058	2.85069	2.45354	6.89153	3.21969	2.74283	2.19239	2.63395	3.55229	2.63645	3.60029	3.16027	0.618563
ENSG00000106077	3.68164	4.26339	3.64726	4.76008	3.89253	5.03928	3.22476	4.44422	4.63781	5.09816	3.96505	5.1261	3.71562	5.54981	3.45207	4.71361	5.38962	2.74438	3.75665	3.34696	4.55479	5.2827	6.046	5.29949	4.45353	3.70117	4.04492	6.47586	4.07155	4.11111	0.328998
ENSG00000165215	0	0	0	2.6088	1.39674	5.76571	0	3.36036	4.09895	7.64546	0.204949	6.40228	0	6.19343	4.76642	4.52469	6.81362	0	0	0	6.06711	5.68993	6.81135	8.01384	0	0	0.902695	7.98798	2.42851	0	0.639981
ENSG00000189143	0.50478	0	0	7.18891	0	5.93893	0	6.36189	5.37251	6.35788	6.05163	5.29424	0	5.96762	0.400021	5.81106	7.14298	0	0	0	5.09612	3.67656	6.02633	6.39492	0	2.80786	0	6.70755	1.37209	6.25175	0.551336
ENSG00000165171	2.15929	1.32192	1.70463	2.95905	0.874201	2.65806	0	2.15781	4.03971	1.90526	1.49975	4.19397	0	3.15153	0.522551	2.51284	2.62181	0	2.61686	2.84033	2.7005	2.83768	3.45354	1.7625	1.98054	1.08498	3.5397	3.21114	3.53093	2.83889	0.486242
ENSG00000219435	0	0	0	0	2.12386	0	0	0.710472	0.896275	0	0	0	0	0	0	0.0628392	0	0	0	0	0	0	0	0	0	0	9.84024	1.10915	0	0	0.98282
ENSG00000049540	7.50153	3.76744	10.0827	6.02473	4.39247	7.09477	0.301802	6.55821	7.21022	6.09554	7.57361	7.07692	6.26894	4.11457	2.93906	8.43238	6.46382	3.55399	6.17614	5.94279	5.48356	5.25718	7.3692	5.71522	5.87983	6.1817	4.69292	6.43062	6.8488	7.22335	0.423485
ENSG00000106683	3.96221	3.79502	3.56518	3.94224	5.71617	4.00571	4.78211	4.60789	5.38665	3.47902	3.58779	3.93815	2.55733	3.45186	1.70477	4.58154	4.5519	4.0945	4.03231	4.61943	2.81662	4.5669	4.44071	4.07067	5.14969	3.44062	5.02514	4.46778	4.50137	4.72826	0.289051
ENSG00000106682	7.77362	7.40991	8.10191	7.95488	7.31503	7.75202	7.35018	8.12083	8.13363	7.79094	7.92582	7.97932	6.48734	6.87794	6.56346	7.82297	7.54396	7.77566	8.04679	8.04039	6.80086	7.25917	7.6492	7.37441	7.42709	7.50785	7.30649	7.75018	8.09779	7.9066	0.0685224
ENSG00000086730	2.2547	2.05765	2.2333	1.9673	2.16965	1.63793	7.12669	0.670203	1.69729	1.73789	1.58185	2.62226	0.392195	1.5187	1.67945	4.37656	1.99703	0.897982	2.56995	0.900197	0.596216	2.02316	2.76158	3.72333	5.74454	1.45301	1.40146	1.89796	1.71581	1.76205	0.719166
ENSG00000049541	4.06347	3.49296	4.13619	4.05462	3.47473	4.25719	4.85887	4.70874	4.41942	3.95042	4.14317	4.14335	2.57892	3.38555	3.62137	4.30125	4.03515	3.5409	4.52653	4.35392	2.97382	3.69742	4.21211	3.84052	4.38601	3.86965	4.26861	4.05956	4.34964	4.35545	0.182436
ENSG00000106665	3.83391	3.8391	4.86559	4.60029	6.07845	3.56507	4.11884	4.73541	5.04471	4.85985	4.05011	4.08141	2.38957	3.67073	1.42502	4.53947	2.79122	1.02992	5.78488	5.15018	3.69141	4.65786	4.39061	4.33842	3.61593	4.41442	3.12603	3.17063	4.88317	4.6345	0.345919
ENSG00000006704	2.59672	3.39344	3.01317	4.3701	2.39954	2.97796	0.156156	4.0677	4.52692	3.61377	4.23833	3.52743	2.39949	3.52203	1.11558	3.91279	4.00437	4.92703	3.87329	3.78355	1.96836	5.19089	4.16244	2.57785	1.14098	3.51804	2.82592	4.63359	4.08278	4.56886	0.362954
ENSG00000158517	1.93267	0.61544	1.31058	0.959777	0	0.828613	7.81088	0	0.187572	1.68052	0.879783	1.74339	0	1.00317	0.464591	4.04198	1.36913	0	0.549202	0	0	0.347157	0.933158	4.28056	6.3544	1.06312	0	1.3733	0.507554	0.834065	0.853168
ENSG00000196275	2.13685	1.79554	2.24286	2.72453	1.06679	2.61136	0	1.72686	3.40482	2.46846	2.1756	3.47048	0.787013	1.65631	0.972944	1.94616	2.08039	1.45791	3.02933	3.73243	1.24809	2.8221	3.10695	1.86863	2.01214	2.04662	1.85972	3.23802	3.34021	2.55527	0.428569
ENSG00000212900	0	0	0	0	0	0	0	5.8102	0	0	2.56015	0	0	0	0	0	0.330209	0	0	0	0	0	0	0	0	0	0	0	0	0	0.982846
ENSG00000174428	2.38877	1.96624	2.55819	3.03431	1.12276	2.76256	0.103293	1.95413	3.38143	2.67823	2.43645	3.63532	1.0651	1.88456	1.45812	2.19785	2.20516	1.78842	3.14763	3.90761	1.47538	2.86345	3.32118	2.2545	2.39873	2.30309	1.76937	3.33842	3.53514	2.76283	0.40178
ENSG00000178809	0	0	0	0	0.194582	0.421916	0	0	0.985587	0	0	1.69706	0	0	0	0	0	0	0.861755	0.966322	0	0.583327	0.828023	0.13116	0.182184	2.42798	2.34742	1.11479	1.00342	0.524694	0.831814
ENSG00000145826	0	0	0	0	0	0	0	0	0	0	0	0	0	0	5.22633	0	0	0	0	0	0	0	0	0	0	0	2.59058	0	0	0	0.982908
ENSG00000127946	4.82532	3.49325	5.44477	3.94956	3.8115	4.60166	4.06147	3.88038	4.54064	3.2734	3.44095	4.38602	2.43437	3.7393	2.34742	5.29103	2.76188	1.74378	5.24854	4.12513	1.48105	2.81855	3.80272	3.06486	4.20038	2.76379	5.08346	4.53582	4.57718	4.06915	0.313782
ENSG00000006606	1.38408	1.45404	1.03113	0.943829	0	0.85426	0	0.794745	1.84212	0	0.318905	1.94568	0.539709	0.609087	0	1.15883	0	0	4.29883	4.66101	0	4.18046	0.0770456	0.0390195	0	0	0.500245	0	1.07461	2.43248	0.811502
ENSG00000106178	1.02555	0	0	0	0	0.504699	0.271514	0	0	2.44433	0	0	0	0	0	2.80668	0	0	0	0	0	0	0	5.39188	6.88019	0.131063	1.68416	0	0	0.142302	0.927818
ENSG00000005486	5.82391	7.73228	5.89802	6.04927	7.34396	6.02629	5.82486	5.76271	6.20546	5.53746	5.57191	6.31682	4.75159	6.21757	5.58012	6.75642	5.91513	4.36167	7.15984	6.56727	4.74668	8.60834	6.71729	5.71586	6.02085	5.73025	7.17827	7.15334	6.01609	6.00311	0.292249
ENSG00000127948	5.64346	7.46683	5.1381	5.48657	4.0999	5.62598	6.05827	5.37502	5.74719	4.81569	5.06278	5.78316	4.30638	5.25735	7.39559	6.11867	4.85561	4.66166	5.45192	6.0708	3.6523	6.53852	5.40828	5.98682	5.83778	4.7305	5.39732	6.92895	5.29674	5.6288	0.268673
ENSG00000189077	6.56307	7.25121	6.78518	6.4041	5.17691	6.50249	6.79833	5.45078	6.52473	5.93918	5.85553	6.47506	6.05787	5.64482	6.01239	6.17398	5.49032	6.10568	6.63762	7.34631	5.13116	5.81242	6.18595	6.55098	6.1495	5.99555	7.89771	5.93363	6.25856	6.24766	0.216443
ENSG00000127952	3.72494	4.33383	3.43197	4.1977	3.77458	4.06709	4.46357	4.5177	4.29746	3.89472	4.05478	4.66605	2.92082	3.77705	3.50507	4.20669	4.23959	2.86836	4.37244	4.53756	3.742	4.44614	4.6083	3.748	4.58771	3.71794	5.38191	4.48181	4.02865	4.5291	0.245611
ENSG00000146701	6.62703	7.56001	6.79688	7.07127	6.1631	6.69243	6.47621	7.18514	6.86762	7.06462	7.12714	6.94134	7.57673	6.65366	6.98599	6.63636	6.89669	8.51757	6.77291	6.72573	5.9491	6.63708	6.63088	6.81825	6.69448	6.71933	6.59153	6.71831	6.75584	6.92558	0.201403
ENSG00000177679	1.25175	3.80613	1.09788	1.11377	5.72722	1.37924	0	1.80282	2.88845	0.881197	2.01903	2.10278	1.91356	0.19911	0	0	1.78654	0	0.430135	2.98891	0	4.50217	2.14013	0.476459	0	0.253093	2.49794	1.47275	3.46923	3.10298	0.737635
ENSG00000106211	9.6254	9.46653	11.7899	10.6206	7.9728	9.16549	7.80321	10.5134	10.8862	10.4439	11.4618	10.2867	10.1047	9.4121	8.08445	9.87185	9.86637	10.5228	9.06198	9.90191	8.32127	8.668	10.0494	8.9884	7.92243	9.30976	7.13476	9.71892	11.3661	11.812	0.187441
ENSG00000170027	7.39195	7.20895	6.99171	6.71137	8.03422	6.93703	6.01704	6.83797	6.68164	6.40715	6.62546	6.63677	6.56018	5.65573	5.36677	6.76419	6.21759	7.88415	6.64322	6.4869	4.7886	6.12688	6.34378	6.01341	6.09956	5.9026	5.99218	6.23627	6.84189	6.66468	0.197246
ENSG00000146700	1.87847	0.435076	0	0	0.270393	1.30612	0	0	0	0	0	0.0222917	0	2.33267	0.735216	0.228415	0.523467	0	0	1.36143	1.41204	3.00925	0	0	0.0181216	0	0.369509	2.92798	0	0	0.841624
ENSG00000188372	1.03698	1.56205	0.820663	1.11335	0.758393	1.53055	0.750936	1.76653	1.27962	1.01376	1.3863	1.38168	0	0.2979	0	0.675958	0.982053	0	1.5211	2.22599	0.934574	1.04072	1.44289	0.712333	1.39418	0.406344	2.55214	1.10786	1.50025	1.93252	0.586885
ENSG00000091073	3.60712	2.52233	3.49179	4.3197	1.59162	3.76831	4.30164	4.75321	4.63628	3.82934	4.86668	4.10613	1.98347	2.53409	2.43884	4.05005	5.02374	2.58314	3.87375	3.66266	2.50434	3.39046	4.48817	3.86934	4.38597	3.6729	5.60291	3.61568	4.07916	5.20768	0.340505
ENSG00000243566	6.25641	0.0235116	1.07203	6.89913	0	1.38266	1.45936	2.08595	3.23312	0.469793	4.65957	4.32794	2.25234	0	0	6.2803	3.20282	0	1.38197	3.14324	0	1.56212	2.38316	0.618066	1.93487	1.71367	2.99678	1.55293	1.1769	3.89998	0.704763
ENSG00000146707	4.24585	3.29818	4.52838	4.47095	3.63946	4.3608	3.17487	4.09641	4.5458	4.14558	4.1898	4.2013	2.82745	3.39146	1.69524	4.09304	3.58135	3.31584	4.63255	4.73878	2.81063	3.84604	4.64974	3.62692	3.78628	3.74234	5.88338	4.36241	4.83158	4.47342	0.335929
ENSG00000205482	0.16445	0	0.458975	0.321393	0	0.462714	0	0.0879123	0.605624	0	0	0.657914	0	0	0	0.0589436	0	0	1.14378	1.3909	0	0.480803	0.281568	0	0.30128	0	2.29839	1.36994	0.803287	0.408924	0.864997
ENSG00000135205	3.18854	1.54304	3.70148	3.65824	2.4166	3.22027	1.13924	3.66326	4.00892	3.75103	3.73759	5.45868	1.7984	3.11444	1.64294	3.73913	3.73126	0.50107	4.25584	3.7896	1.3881	3.82966	3.9365	3.26033	3.49574	3.63497	5.34457	4.69701	4.00126	3.99789	0.405017
ENSG00000127951	5.30452	3.21579	7.23282	5.77227	2.29693	5.28367	5.5143	3.49435	2.98813	5.70794	7.09301	5.16677	3.54523	4.27639	1.84977	4.72334	4.34759	1.63945	7.16674	3.26702	0.842702	3.99907	3.78067	5.22218	6.1076	4.66541	2.04124	5.58375	3.85544	4.07626	0.414415
ENSG00000186088	3.57134	3.54745	2.79491	3.65894	2.41548	3.66966	3.55647	2.96002	2.86478	3.72351	3.60664	4.26607	1.94108	3.19709	3.42839	5.08196	3.66443	1.34131	4.29359	3.33338	2.4815	4.73379	4.01775	4.63251	5.5974	3.59133	2.43852	5.02306	3.46547	3.19384	0.380906
ENSG00000127947	6.58574	4.96672	6.42764	5.92619	4.5479	6.40545	5.34979	5.98554	6.37728	5.98968	5.93138	6.16548	4.6399	4.86993	3.93739	6.94424	5.17186	4.17008	6.96676	6.07751	3.79146	5.29912	5.64281	5.46604	6.29672	5.13642	5.20612	6.02009	6.35055	6.20765	0.198724
ENSG00000187257	3.21219	2.73582	3.66291	4.0313	2.87041	3.45505	3.28657	3.16638	3.9293	3.69363	3.54559	3.90221	1.64202	2.21733	2.20609	3.56094	3.30673	2.18339	3.85661	4.03477	2.31752	3.36759	3.59168	3.45568	3.79708	3.15203	4.27962	4.06686	4.18853	3.73607	0.225099
ENSG00000135211	4.64944	4.55225	4.58383	4.39325	3.70227	4.67443	4.37609	4.69202	4.6065	4.25518	4.30213	4.55125	2.92753	4.31501	3.79062	4.72162	4.38521	3.80461	4.6654	4.78396	3.6105	4.97662	4.65068	4.45938	5.0935	4.09436	5.4803	4.88155	4.77039	4.61454	0.195337
ENSG00000006576	3.10373	1.97003	4.03022	3.37997	2.32111	2.84592	3.04089	3.03112	3.29111	2.80318	2.90676	3.1138	2.26251	2.06186	0.884939	3.18893	2.53994	4.99134	3.07378	3.28953	1.09483	2.65073	2.96785	3.23738	3.94124	2.01508	3.21578	2.97849	3.37769	3.04983	0.435793
ENSG00000187391	2.21778	1.90378	3.87925	2.81371	3.8991	2.1585	0	1.13228	2.79692	1.94969	2.04647	2.78361	0.27579	1.78872	0	1.78064	0.897466	0	4.03365	3.01249	0	3.29947	2.85627	1.22945	1.22031	1.23465	1.95332	2.9139	2.70883	2.19757	0.530245
ENSG00000127955	5.7031	4.75376	4.74937	5.15517	4.88663	5.22884	0	5.52183	4.6357	4.7571	4.89203	3.97754	1.98164	4.36131	2.87227	4.40154	3.45192	1.74738	5.27938	4.67852	1.29061	3.82629	3.69713	3.47702	2.85012	4.13073	4.30878	4.4365	4.50983	4.77369	0.306894
ENSG00000135218	9.20534	3.44087	4.74371	3.7057	0.042347	8.80537	4.30182	3.99681	2.04535	4.56568	4.15412	3.29017	6.9593	1.49998	2.2726	5.68674	3.61232	5.71994	5.33489	2.00155	2.75503	0.833063	1.87126	4.61087	6.86603	4.0931	1.94725	6.24174	2.13935	3.54192	0.583904
ENSG00000075223	5.18211	1.49237	4.51425	5.30305	1.71246	4.69626	0	4.96451	5.62027	5.58552	4.62994	3.83144	3.26561	2.40294	0	4.57184	4.18829	2.53408	5.17845	5.3284	0	2.75461	5.18139	4.07159	2.85636	4.18034	3.27704	2.03887	5.0632	4.92706	0.36356
ENSG00000019991	2.50186	3.14291	3.09923	2.7072	0	2.38116	0.999304	1.72595	2.23276	1.45122	1.25295	2.1663	0.655067	2.38057	2.68739	4.23328	0.941271	0	2.60951	0.766294	0	1.34465	2.72133	0.819222	2.04193	0.73563	0.693142	2.81066	2.54106	2.85901	0.590539
ENSG00000153956	3.46745	3.4322	3.90474	3.68853	3.55834	2.79978	0	2.91413	2.82034	3.96467	3.03599	3.00376	3.05677	1.50206	0	2.51333	2.04755	5.25036	3.11745	3.32192	0	3.61544	3.16847	2.16231	1.86478	2.43203	2.12968	3.91972	3.5194	2.86742	0.488848
ENSG00000186472	0	0.920838	0	0	3.35627	0.268989	0	0	0.083693	0	0	0	0	0.643397	0	0	0.543971	0	0	0	0	3.19941	1.06576	0	0	0	1.48069	1.80085	0	1.11418	0.885733
ENSG00000170381	0.489192	0	0.360428	2.65729	0.0530439	1.4091	0	0	0.136406	1.55917	1.97964	0	0	0	0	0.810162	1.34875	0	0.237386	0	0	0	1.7927	0.616229	0	0	0	0	0	0.685649	0.851055
ENSG00000075213	1.66989	0	0	3.20018	0.16727	1.12056	0	1.18821	1.08087	3.38266	3.15071	1.53339	0	0	0	2.01309	0	0	1.12699	0	0	1.63746	0.811338	1.93439	2.33632	1.48805	0	1.8081	0	0.315591	0.729019
ENSG00000153993	1.97004	0.552734	2.79833	1.26058	0	1.72547	0	0.512087	0.855939	0.186173	0	1.47241	0	0.22286	0	2.06861	0	0	2.10483	0.950087	0	0.126038	2.02712	1.20739	4.62461	0	2.19793	4.48941	0.550302	0.7938	0.790684
ENSG00000132703	0	0	0	0	0	0	0	0	0	0	0	0	0	0.262662	10.8092	0	0	0	0	0	2.82443	0	0	0	2.25079	0	0	0	0	0	0.982971
ENSG00000164659	3.65656	1.3317	3.01578	3.02688	3.08641	3.33377	0.135547	1.82591	2.06983	2.14038	2.18287	2.2103	0.843073	0.769138	0	3.88562	1.90103	0.802892	2.69945	1.36626	0.467983	3.28888	2.4432	1.57789	2.54528	1.10277	2.61924	3.06374	2.581	1.97198	0.484751
ENSG00000135164	5.38257	4.62666	5.7312	5.69511	5.09974	5.54733	4.25169	5.20571	5.98243	5.43336	5.27644	5.95702	3.88853	4.86642	3.529	5.7711	4.89806	3.5863	6.27259	6.35371	4.04071	6.09045	5.75384	5.48144	5.64102	4.73037	6.1549	6.34379	6.30215	5.80282	0.167781
ENSG00000135185	4.68299	3.57644	4.63572	4.48203	2.94745	4.69489	4.81725	4.46593	5.04085	3.84757	3.79441	4.9403	2.47497	4.46791	1.4469	5.72192	4.42253	1.1255	4.74128	5.24165	3.69299	4.48894	4.63232	5.02823	5.3595	4.12281	3.89929	6.37384	4.96394	4.84434	0.336724
ENSG00000005469	2.83585	3.5753	3.65351	5.43691	2.43921	3.34976	1.51995	4.04955	4.05286	3.3955	3.85082	3.73897	1.65785	2.96088	3.00985	2.9576	3.52302	2.429	3.43862	3.6616	1.50221	3.05342	4.48736	3.83368	2.79982	2.5162	2.20505	5.26432	3.54892	4.78935	0.403185
ENSG00000005471	0	2.82456	0.438251	0	0	0	0.207863	0	0	0	0	0	0.619463	0	5.17394	0	0	0.456697	1.29143	0	0	0	0	1.24379	2.5775	0	0.340473	0	0	0	0.933353
ENSG00000085563	2.2347	7.50539	0.7865	2.20325	3.39691	3.28455	0.933307	0.0766458	2.90269	3.00404	1.74337	3.23586	0.230925	3.36659	3.34964	1.99259	0.878994	0	3.6377	2.17829	0.0403195	0.964928	2.9509	5.46091	2.42632	1.19732	1.53704	2.66688	4.24502	2.49477	0.708619
ENSG00000105784	1.16671	3.92412	0	0.965833	3.45732	1.83201	0	0	1.48612	0.801605	0.101509	1.65581	0	0	1.60771	0	0.406455	0	2.17801	1.58458	0	0.529296	0.747611	1.40162	0	0	1.86567	0.108673	2.61614	1.08053	0.775102
ENSG00000075303	2.79155	3.09932	2.95942	3.22434	3.25519	3.10928	3.92226	3.2035	3.30495	2.87695	2.74691	3.15734	2.11866	2.53109	1.57359	3.09299	3.13754	1.29879	3.90876	3.8233	1.70982	2.97499	3.19025	3.1563	3.74998	2.63295	3.01982	3.19901	3.42609	3.30765	0.247617
ENSG00000006634	1.96411	1.42898	1.34938	1.89502	1.18321	2.06855	3.36291	2.71361	2.20064	1.65097	1.8451	2.64422	0	1.05955	0.706242	2.36686	1.78547	0.163721	2.44519	3.09926	0.834674	1.64098	2.51128	2.40249	2.95725	1.75955	5.97254	2.03941	2.56712	2.25043	0.683054
ENSG00000008277	1.29721	2.61859	1.00909	1.71386	4.52587	1.06315	0.823375	0	2.27826	0.518008	0	1.96754	0	1.21458	0	0.593327	0	0	1.47966	2.08578	0	2.42537	2.80385	0.626352	0.512362	0	0.408615	2.27865	2.47285	2.30771	0.752396
ENSG00000075142	5.81811	5.4082	5.95458	5.87707	6.48138	5.89999	5.02687	5.38028	6.09569	6.38634	5.15475	6.06683	4.37731	5.14196	3.22667	5.7295	5.30647	3.26614	6.21244	5.78411	4.14236	5.8853	5.61191	6.10751	5.22879	4.91148	4.85383	5.81174	5.86083	5.8346	0.168112
ENSG00000127954	7.34516	6.36841	5.82577	5.11845	0	6.97258	4.79739	5.37737	5.3356	4.31208	4.92879	6.29782	4.2603	3.57596	4.02849	5.5082	5.52161	3.46404	6.89785	3.12311	3.17025	4.79441	5.63597	4.13429	3.14677	3.9277	3.83346	6.82336	5.37913	5.51922	0.351774
ENSG00000173239	0	0	0	0	0	0	0	4.52752	0	0	0	0	0	0	0	0	0	0	0	0	0	0	0	0	0	1.77874	0	0	0	0.452251	0.983008
ENSG00000147223	0	0	0	0	0	0	0	0	0	0	0	0	0	0.649285	1.31995	0	0	0	0	0	0	0	0	0	0	0	0	0	0	0	0.983038
ENSG00000164647	5.27905	1.5294	4.29417	4.48614	0	5.02228	1.25948	5.88932	2.98719	4.12288	4.05658	4.50936	2.12235	1.5158	4.45854	4.82017	4.47915	0.174965	3.86651	3.78164	2.14457	2.89764	6.01971	3.37812	2.19829	3.57909	2.62176	3.43159	3.33839	3.40863	0.45207
ENSG00000157214	4.18181	1.26319	3.91337	4.34535	3.08257	4.37365	0	3.60304	3.44778	4.04378	3.86228	4.36197	2.57002	1.92905	1.03499	4.89583	3.70131	0	4.2786	4.79323	2.02832	4.52142	6.5595	3.4766	1.70414	3.39593	1.00117	3.69485	4.11757	3.70393	0.519908
ENSG00000105792	3.07619	1.13853	2.79567	2.24911	1.36122	3.30368	0	2.5426	2.77106	2.3393	2.30989	4.54405	0.867701	2.35722	1.33816	3.16137	2.36176	0	3.75618	3.11971	0.937003	3.69699	4.75367	1.64887	1.78075	1.88934	3.35422	3.78746	3.1198	2.2682	0.507633
ENSG00000105793	1.7388	1.68411	1.7081	2.09039	1.62629	2.02397	1.07494	2.04844	2.08638	1.7312	1.65649	2.21395	0.684004	1.28726	1.40608	1.66516	1.78742	1.11178	2.34168	2.32959	0.808109	2.03086	2.03866	1.79128	2.03319	1.41585	2.08621	2.19013	2.35946	2.04441	0.258529
ENSG00000157224	3.02105	4.2085	3.92425	3.74951	3.5503	3.72843	1.28418	3.42946	3.49664	3.58376	3.62079	3.70137	3.25025	3.30014	4.18314	3.70152	4.47946	3.12381	3.82185	4.50343	2.91677	4.89604	4.0261	3.86994	2.36897	3.48769	3.52422	3.78892	3.89732	3.81541	0.272057
ENSG00000188375	0	0	0	0	0	0	0.270901	0.00346605	0	0	0	0	0	0	0	0	0	0	0.24474	0.48455	0	0	0	0.560255	1.14097	0	5.50105	0	0	0	0.983045
ENSG00000058091	3.70427	1.44791	4.23216	2.64281	4.40148	3.52301	2.43032	3.35516	3.63957	2.81368	2.42131	3.47195	2.67343	3.04841	2.24371	3.68601	2.73475	1.51958	3.88964	4.00604	2.3115	3.87692	3.26893	2.39843	3.1638	2.79695	3.0662	4.02192	3.47785	3.27942	0.301602
ENSG00000157240	4.03163	3.24494	6.08127	4.45597	2.48361	4.42722	0.601613	4.9976	5.06417	3.98966	3.82574	4.43363	3.4046	3.88517	0.99119	5.05372	4.45218	1.24267	6.43208	5.14596	2.4882	3.6973	4.68484	3.26618	2.44556	3.24157	2.62105	6.30216	4.68473	5.30958	0.407315
ENSG00000127989	1.73475	1.73587	1.5392	2.18203	1.41948	2.00522	1.66693	1.97094	2.09153	1.761	1.7669	2.12173	0.607485	1.41363	1.31505	1.67607	1.99846	0.700595	2.31559	2.47317	0.764523	1.86732	2.17964	2.13154	2.58884	1.65276	2.29216	2.34949	2.34601	2.1527	0.304286
ENSG00000127914	3.7555	3.73717	3.66394	4.04571	3.03317	4.13203	2.41872	3.97117	3.99302	3.86118	3.73853	4.17951	2.38616	3.02561	3.18497	4.13396	4.15002	3.48677	4.4663	4.72494	3.18471	4.38522	3.98402	4.22786	3.67203	3.71599	3.41441	4.33442	4.25025	4.10896	0.207132
ENSG00000001630	2.90377	4.43753	3.15131	3.1574	3.02045	2.71066	3.42478	4.02115	3.60866	3.11797	3.46533	3.01527	1.84572	2.12506	3.11154	3.93855	3.35602	1.18761	3.35199	4.02426	2.4662	2.36036	2.24578	3.36641	1.42746	3.26697	5.4432	2.90285	2.944	3.77892	0.444204
ENSG00000143921	0	0	0	0	0	0	0	0	0	0	0	0	0	0	5.64145	0	0	0	0	0	0	0	0	2.77267	0	0	0	0	0	0	0.983052
ENSG00000001631	4.2441	3.92671	4.41908	4.55241	3.57242	4.3077	3.10303	4.15476	4.68859	4.10998	4.13883	4.53934	2.92107	3.53453	3.03483	4.26842	4.11976	3.33738	4.58134	4.73306	3.26568	4.6524	4.27114	4.20476	4.49222	3.95674	4.73826	4.8105	4.69576	4.48791	0.146607
ENSG00000001629	4.27121	3.87096	4.54848	4.45937	4.15927	4.21573	3.72868	4.52189	4.46544	3.93291	3.88545	4.25204	2.62484	3.41075	2.26823	4.17804	3.9945	2.68192	4.49249	4.50652	3.00785	3.93269	3.92198	3.95995	3.99396	3.54259	4.82762	4.39175	4.41787	4.28274	0.186291
ENSG00000157259	5.51238	5.20227	5.59494	5.84918	4.29001	5.69174	4.02559	5.05775	6.09126	5.3364	5.15791	6.0262	3.78666	4.85851	4.01373	5.65134	5.11899	3.4216	5.98502	6.44698	4.65718	5.71815	5.80851	5.19488	5.42744	5.08553	4.90024	6.15539	6.22577	5.65262	0.189692
ENSG00000161594	0	0	0.291802	0.595851	0	0	0	0	0	0.112868	0.555162	0.187279	0	0	0	0	0	0	0	0.138203	0	0	0.291269	0	0	0	6.82299	0.756505	0.421386	0	0.983068
ENSG00000127980	3.85839	3.63826	4.05524	4.22952	3.35649	4.17641	2.35459	4.1811	4.27616	3.82549	3.68363	4.15172	2.77274	3.35054	2.64609	3.79479	3.96695	3.18533	4.50486	4.54494	3.10875	4.26218	4.00943	3.99711	3.7759	3.60406	4.06795	4.48392	4.40236	4.16708	0.166279
ENSG00000127993	2.98779	2.82681	2.83079	2.99613	3.41824	3.1054	2.37037	2.99774	3.26215	2.81256	2.74697	3.21714	1.89945	2.32553	2.05202	2.98792	2.94683	2.57906	3.39721	3.56221	1.93686	3.13724	3.33942	3.12851	3.70605	2.59193	3.41373	3.49549	3.63671	3.20939	0.207153
ENSG00000234545	3.33063	2.87335	3.29557	3.52307	2.98928	3.48355	2.37675	3.37756	3.77673	3.14226	3.11872	3.54415	1.84187	2.37988	2.09103	3.21333	3.15261	2.39853	3.66178	3.95017	2.22343	3.31605	3.44387	3.11311	3.22144	2.85481	2.90486	3.73863	3.99539	3.62878	0.223539
ENSG00000105810	2.6081	3.14662	3.16914	2.753	1.50796	2.46512	3.2703	3.69778	2.98042	2.69157	2.87544	2.46145	1.45186	2.08703	1.58073	3.03884	3.22449	0	3.07797	2.26475	1.98428	1.78013	2.39091	2.9144	2.59146	3.00923	2.37963	2.19756	2.45953	3.28507	0.331873
ENSG00000205413	2.28302	2.2554	2.11252	2.07901	0	1.92358	3.55275	2.43894	3.64225	2.30305	4.15659	2.25187	0.337812	1.75724	0.418854	3.06999	2.97523	0	2.15876	2.37939	0.266694	1.0479	1.7729	3.48115	4.14194	1.8438	0	2.00348	2.29268	4.15728	0.511063
ENSG00000177409	3.55258	2.91462	3.34251	3.28302	1.35199	3.40117	4.59752	2.4566	3.55997	3.00103	2.80592	3.68842	1.75048	3.21948	0.79318	4.70056	2.92398	0.762126	4.21162	3.74034	1.0532	2.95511	3.06877	3.92896	5.30018	2.63397	1.91787	3.77534	3.63246	3.69538	0.435815
ENSG00000188175	0	0	0	0	0	1.31816	0	0	0	4.02049	0	0	0	3.00771	0	0	1.76748	0	0	0	0.582059	3.73831	0	4.83832	0	1.32652	1.82496	0	0	0	0.874666
ENSG00000004766	3.36541	3.4788	3.62981	3.7676	3.64389	3.70796	2.24163	3.61106	3.67352	3.54591	3.54944	3.67372	2.1951	2.8594	1.94125	3.43046	3.48487	2.95282	3.89288	3.71991	2.19637	3.62724	3.43659	3.43943	3.83455	3.13087	3.68289	3.75444	3.9351	3.6737	0.148763
ENSG00000145864	0	0.518191	0	0	4.76994	0	0	0	0	0	0	0	0	0	0	0.200061	0	0	0	0	0	0	0	0	1.62092	0	0	0	0	0	0.98309
ENSG00000105825	5.22809	5.12984	3.86046	2.05331	0	3.77996	0.328745	5.7376	1.88411	1.75448	0.90862	4.58582	1.89264	3.26158	1.45687	3.83811	1.08339	0	2.48792	5.71842	3.24301	3.83034	3.09516	0.530899	0.0301369	2.15756	0	0.528639	2.47528	0.84009	0.603442
ENSG00000127920	6.99106	4.58775	5.30271	5.32844	3.46388	6.83884	2.59584	5.11903	5.67607	5.14437	5.02724	6.22248	4.72641	4.94455	2.85135	6.37993	3.81426	3.38234	5.8027	6.96046	2.70946	4.26307	4.97912	4.67002	6.14985	4.49123	3.19503	6.05074	6.31811	5.36697	0.297811
ENSG00000105829	3.2078	3.45819	3.0047	3.0496	2.12609	3.30901	1.9438	3.17468	3.40329	2.8461	2.71278	3.32251	1.51418	2.68354	2.52037	3.06344	2.97127	1.06088	3.33305	3.5926	2.64476	4.22635	3.29447	3.02	3.35891	2.6509	2.67147	3.32806	3.48967	3.11719	0.315679
ENSG00000164692	9.22434	6.67871	10.0333	8.46683	2.55175	8.92473	1.09336	10.7539	10.5276	8.30723	7.98651	9.2462	7.56943	6.47928	4.5385	9.21032	6.9913	4.80812	8.97593	9.52999	5.0868	6.42823	8.50603	7.5	6.90342	7.32616	7.75424	7.92297	9.61472	9.80254	0.301013
ENSG00000127995	4.13306	4.83384	4.04215	4.3392	4.72413	4.38344	2.24671	3.25607	4.55348	4.36947	3.55301	4.45211	3.06951	3.09349	2.15561	4.11968	3.91182	3.25389	4.59532	4.90578	2.86528	5.15172	4.27115	3.75983	3.91988	3.2944	4.34637	4.64303	4.78995	4.12726	0.236888
ENSG00000127990	5.6025	6.11856	6.15077	5.60528	4.81655	5.68887	2.21351	4.66024	6.16426	5.59931	5.00472	6.01432	4.1231	4.00088	2.2661	5.51191	4.57464	2.29288	6.47418	6.9186	2.99327	5.50022	4.68497	4.49153	4.69897	4.63484	5.03896	5.29498	6.2279	5.77789	0.291136
ENSG00000242265	1.97175	8.22461	2.43321	3.05294	6.48263	2.955	2.37202	3.10582	3.47223	3.2308	1.31602	3.32691	0	1.99129	0.0801076	4.59245	2.45332	0.539628	4.08256	5.93469	1.74563	8.0385	1.25159	1.87558	0.585636	2.41261	5.65302	2.11667	2.92097	2.28357	0.655042
ENSG00000158528	1.19984	3.22904	2.23107	2.67376	3.29806	1.95806	0	0	1.32698	3.32698	2.45086	3.02041	1.45263	1.61701	0	2.21283	3.14683	1.78207	4.14375	2.74477	2.00625	3.08745	1.57217	1.83334	1.38198	2.66015	2.95144	3.00726	2.27289	0.10457	0.512779
ENSG00000157884	0	2.03692	0	0	0	0	0	0	0	0	0	0	0	0	0	0	0	0	0	0	0	0	0	0	0	0	4.74051	0.284469	0	0	0.983114
ENSG00000105852	2.19746	1.55812	0	2.1857	0.737069	3.14661	0	2.96192	2.35963	1.05856	0.615036	2.50113	0.554492	0.0873482	7.19644	3.84587	2.2485	0	2.07823	4.91353	2.41793	5.47435	1.3281	1.90116	0.561594	1.52811	4.24274	2.96115	2.11703	2.32176	0.722549
ENSG00000105854	5.68893	7.05321	5.43521	5.52792	6.74054	5.93644	1.84261	5.73871	5.5371	5.96241	5.40511	5.82339	4.57716	5.57019	6.55013	7.41166	5.21434	3.26151	6.8331	5.7897	3.95693	6.26303	5.64038	5.76486	4.94172	4.85664	5.14426	5.74712	6.01335	5.54688	0.263217
ENSG00000080224	0	0	0	0	0	0	0	0	0	0.610934	0	0	0	0	0	0	0	0	0	1.07934	0	0	0	0	0	0	3.45899	0	0	0	0.98315
ENSG00000004799	9.46072	8.27357	8.25493	8.89491	5.10017	9.54856	2.94617	6.79739	7.98685	8.69373	8.23693	8.34569	8.34321	6.77316	6.08348	8.14824	6.94855	11.0255	9.16305	8.7197	7.84705	6.42609	7.74723	8.0399	7.60922	8.1053	5.396	7.44099	7.7288	7.67752	0.309636
ENSG00000158560	1.51777	1.75819	3.42732	4.97941	5.37818	1.71787	0	0.961778	1.90221	3.90265	2.31287	1.82967	2.98669	0.593325	0	0.489829	0.659262	2.32027	2.71759	2.89363	0	4.65009	2.85572	1.38169	0.0630393	2.5602	1.39454	2.11885	1.70296	2.24968	0.641289
ENSG00000004864	4.02903	4.3033	3.63676	3.87001	2.81161	4.03387	2.79178	4.09241	4.14301	3.9579	3.59533	4.28572	2.32243	4.00138	5.5444	4.13487	3.6371	2.65854	4.23579	4.10971	2.64527	4.00342	4.06724	4.41215	4.1805	3.74491	3.74462	4.19473	3.93094	3.9507	0.318821
ENSG00000127922	5.60212	5.68069	5.78916	5.47113	4.62297	5.65575	4.55582	5.91062	5.87375	5.47397	5.60267	5.68024	4.93859	4.93948	5.05675	5.4556	5.3645	5.27466	5.71718	6.14269	3.98849	5.60639	5.66465	5.17982	5.26081	5.15742	6.32324	5.62638	5.88055	5.89966	0.143431
ENSG00000182968	0	0	0	0	1.49805	0	0	0	0	0	0	0	0	0	0	0	0	0	0	0	0	0	0	0	0	0	0.730738	0	0	0	0.98318
ENSG00000105880	1.12002	0	1.59655	0.946171	1.70353	0	0	4.6308	2.91651	0	0.624665	0.921219	0	0	0	0	2.53257	0	0.772555	1.79156	0	0.83984	1.88394	0	0	0	1.35398	1.82153	2.60799	2.58765	0.806243
ENSG00000196636	2.84834	3.37496	2.79626	2.98129	2.51091	2.99953	3.35664	2.96771	2.86087	2.94846	2.78179	2.96345	2.60313	3.13881	2.68858	2.74028	2.92078	2.48104	3.26415	2.84483	2.10736	3.00196	3.06508	2.70657	2.96557	2.60629	4.23892	3.21728	2.96215	2.90844	0.319829
ENSG00000006128	0.833816	2.29404	2.78451	0.810589	6.14489	2.20362	0	0.335923	0	3.64605	1.17545	0.503	0	1.91785	0	0.0262069	2.32102	0	6.37274	0	0	1.5395	1.39417	3.16425	6.30869	2.20529	0.0712593	4.03619	0.663573	0.927373	0.754844
ENSG00000070669	4.49638	4.35347	5.02323	4.7763	5.78533	4.83702	4.88621	5.63224	4.88859	4.92686	4.88577	5.24657	3.508	4.19911	2.63788	5.44428	4.7708	2.16052	5.20422	5.26597	5.02176	6.15408	5.24905	4.87612	5.46413	5.45679	5.68901	5.50296	5.29448	4.90791	0.213357
ENSG00000164715	2.80261	3.52203	3.13148	3.78989	3.82012	2.92197	2.72663	3.78942	3.47139	3.36858	3.39203	3.19571	2.92216	2.4796	2.34027	3.92761	3.55467	3.27907	3.08784	3.33227	3.07057	3.87489	3.30641	3.47023	3.21912	3.23254	3.65963	3.62314	3.34385	3.69602	0.162216
ENSG00000180535	0	0	0	0	0	0	1.30161	0	0	0.285299	0	0	0	0	2.08746	0.581101	3.99731	0	0	0	7.94208	1.55707	3.67136	1.44342	3.23088	5.26732	0	0.178197	0	0	0.89753
ENSG00000205356	3.86608	3.33455	3.54123	3.73617	4.09128	3.89224	3.89082	3.36895	3.73883	3.60489	3.69745	3.99574	2.57128	3.22384	2.7475	4.81799	4.19756	2.77712	4.33984	3.62583	6.03643	5.03037	4.55077	4.12134	5.11613	4.49119	3.57491	4.41646	4.03929	3.72062	0.359519
ENSG00000164713	7.02191	6.93541	7.00193	6.67093	5.1541	6.75771	7.10473	6.86898	6.72694	6.36705	6.13961	6.41715	5.79271	6.33698	6.06898	7.62112	6.45934	6.74101	6.50435	6.44263	5.82265	6.60725	6.56067	6.22673	6.97838	6.82692	6.59116	6.67751	6.48482	6.36785	0.146399
ENSG00000006453	3.12996	4.68024	0.86177	4.56285	0	3.86452	1.89021	4.37705	4.13267	4.0809	4.18836	3.85334	1.14863	3.72653	4.50597	4.81519	5.15411	1.16366	2.23353	1.43874	4.47423	4.54783	5.59398	4.54632	1.66197	5.81063	4.50324	5.03057	2.59564	4.90652	0.396656
ENSG00000106236	3.42372	5.78666	5.01672	3.19459	4.4086	2.86725	0	3.4173	4.41188	4.42173	4.27478	2.69153	2.40313	0.0213875	1.35538	1.05457	2.71243	2.95345	5.33638	3.02166	3.64915	8.73214	4.09244	3.23563	4.74553	3.3748	6.48007	2.90423	3.35018	3.75508	0.61158
ENSG00000166448	0	2.98687	5.45385	0	6.60031	1.14683	0	0	1.98817	1.95734	0.0600884	0.579925	0	1.96364	0	2.87331	0	0	2.21211	0.302805	0	7.15105	1.69475	0.772454	0	0.649271	5.96599	0	0.613922	3.06646	0.802835
ENSG00000196367	3.49371	3.66134	3.84838	4.09201	3.29046	3.66599	3.27185	4.32386	4.15609	3.67514	3.57333	4.31065	2.4266	3.04159	2.36554	3.95319	3.5775	2.65645	4.0914	4.61003	2.5844	4.78139	3.91619	3.85933	4.02486	3.34901	4.73967	4.40017	4.47765	3.90922	0.225838
ENSG00000198742	4.82243	4.08549	5.61667	4.76124	3.4323	4.73803	2.90546	4.8761	5.05098	4.32619	4.58894	4.75198	2.72274	3.82501	3.07947	5.25549	4.56406	3.31416	5.27979	5.45667	3.5083	4.4368	4.74731	4.25988	4.20804	4.41289	5.47607	4.2682	4.83807	4.94714	0.220674
ENSG00000185610	0	0	0	0	1.15819	0	0	0	0	0	0	0	0	0	0	0	0	0	0	0	0	0	0	0	0	0	0.564726	0	0	0	0.983186
ENSG00000241685	6.46605	6.48732	6.88851	6.61155	6.1935	6.44226	5.39185	6.90799	6.83137	6.50805	6.7479	6.72773	5.67945	5.90353	5.50099	6.66835	6.33013	4.81275	7.00291	6.78213	5.18749	6.56577	6.43941	6.52485	6.29665	6.61773	6.27778	6.8064	6.69409	6.8084	0.093481
ENSG00000130429	6.4221	5.44933	6.4644	5.77967	3.27259	6.15953	8.21868	5.88061	6.00454	5.86215	5.46248	6.15727	4.47847	5.65317	4.8281	7.19796	5.62364	2.67818	6.83852	4.68035	4.10197	5.46714	5.81524	6.70733	7.93927	5.2439	4.41794	6.38309	5.85109	5.59539	0.31856
ENSG00000106244	6.3202	6.18131	6.79097	6.43909	5.72961	6.34325	5.93758	6.70531	6.56596	6.4328	6.61575	6.42981	5.55276	5.66402	5.18596	6.46505	6.19295	6.78569	6.78324	6.56494	5.01359	6.157	6.41354	6.03308	6.17706	5.98552	6.26859	6.54719	6.7215	6.52872	0.0822446
ENSG00000106245	5.48886	5.16079	5.76095	5.28839	5.08687	5.53751	5.19915	5.67419	5.49142	5.23645	5.34498	5.55604	4.01623	5.04501	4.01771	5.60136	5.08301	3.79091	5.81179	5.4882	3.75998	5.69916	5.39876	4.96274	5.30406	5.04586	6.32598	5.64188	5.54473	5.44826	0.179709
ENSG00000106246	2.9301	2.75286	2.91077	3.63575	2.25326	3.06061	2.40342	3.16669	3.28932	3.07167	3.10097	3.47267	1.79997	2.22971	2.0408	2.9412	2.7257	3.04976	3.31101	3.21075	1.55796	2.81107	3.53651	3.04276	3.4291	2.68814	3.7853	3.253	3.4688	3.23488	0.231335
ENSG00000160917	4.74269	4.29121	4.50162	4.5313	4.61638	4.78244	4.10282	4.74088	4.92639	4.36123	4.32458	4.73506	3.06004	3.8862	3.40262	4.65637	4.15269	4.38142	5.21438	4.92636	4.00524	4.77503	4.83235	4.34249	4.91312	4.32188	5.76165	4.60155	4.96528	4.73269	0.223006
ENSG00000241468	6.24458	6.62942	6.1268	6.06615	6.42574	6.2867	6.00698	6.49476	6.27787	6.3453	6.48102	6.18045	6.89116	6.54194	5.94207	6.32095	6.33987	6.70531	6.30211	5.99219	4.95366	6.68327	6.59534	6.26065	6.38744	6.19804	6.96389	6.4322	6.09148	6.53687	0.095134
ENSG00000198556	2.34035	2.17103	2.57502	2.46227	2.59493	2.73853	2.10417	2.60887	3.0651	2.8078	2.26967	3.32691	0.666775	2.4692	1.52522	2.63783	2.75704	0.479675	3.17123	3.49665	1.67793	3.85278	3.994	3.27789	3.36096	2.30552	3.96992	3.56789	3.53174	2.90077	0.337682
ENSG00000160908	4.54947	3.65438	4.62179	4.72782	2.92361	4.66879	5.45296	4.56648	4.74568	4.40453	4.34618	4.7982	3.13839	3.60701	2.91734	4.85382	4.11824	3.33765	4.79663	4.93347	2.86972	4.22924	4.78677	4.61043	5.15914	4.01901	4.74399	4.59954	4.77609	4.69601	0.214603
ENSG00000196652	2.42886	2.37682	2.57064	2.85042	2.50998	2.46349	1.98531	2.7121	2.82312	2.36491	2.29727	2.74794	1.13715	1.89704	1.33937	2.44998	1.99911	1.94717	2.89636	2.89633	0.678488	2.60853	2.78478	2.24311	2.61543	1.98447	3.92781	2.85942	2.93016	2.49861	0.403928
ENSG00000221909	2.30541	2.62072	1.98064	2.80612	2.67159	2.49971	1.49748	2.72601	2.8893	2.20952	2.25187	2.894	1.6058	1.98789	0.977106	2.1469	2.42645	1.90466	2.84036	3.74853	1.22368	3.44455	2.97772	2.09138	2.51251	1.83708	4.35308	3.01739	2.88424	2.75385	0.447616
ENSG00000197343	4.94376	4.81276	5.06342	5.56427	4.49603	4.96902	4.47335	5.2075	5.46033	5.28951	5.33326	5.44105	3.64217	4.51496	3.71159	5.53664	5.10978	3.71249	5.27839	5.4766	4.26001	5.41071	5.49233	5.37726	5.48331	4.90226	4.69418	5.5391	5.526	5.42645	0.103986
ENSG00000244219	2.29401	1.41653	1.36352	1.73682	1.28711	2.5367	0	2.27836	2.0707	0.913079	1.02286	2.30247	0	1.73638	0	1.6013	1.36604	0	3.01725	1.68383	0	2.49872	1.99881	0.982709	1.0908	0.663985	8.00192	2.48068	2.02375	2.04162	0.817251
ENSG00000197037	3.08748	2.64301	3.09974	3.50989	2.04463	3.329	2.34813	3.56301	3.59946	3.07503	3.10839	3.8911	1.31352	2.29468	1.50629	3.04148	3.18932	1.69862	3.55109	3.86449	2.01064	2.99092	3.53757	3.17272	3.44433	2.66864	3.82425	3.54982	3.89834	3.42611	0.235897
ENSG00000106258	2.48863	4.15588	0	5.08981	0	3.61298	0	5.17099	3.74356	4.44225	4.05698	3.29198	0	3.40557	7.35389	4.45079	2.74298	0	2.16725	0.716107	5.48601	1.12977	5.73014	7.007	0	6.10359	0	0	2.38169	5.00444	0.613723
ENSG00000162438	1.42804	0	0.739049	0	0	0.0815436	0	0	0.321414	0	0	0	0	0	0	0	0	0	2.2693	0.24379	11.8695	0	0.37498	0	0.325059	0	0	0	0	0	0.983199
ENSG00000160868	0	1.72618	0	0	0	0	0.00192871	0.873675	0	1.81986	0	0	0	0	9.078	0	0	0.711269	0	0	4.76017	0.818222	0	8.68292	0	0	0.116298	0	0	0	0.925889
ENSG00000117598	0	0	0	0	2.21841	0	0	0	0	0	0	0	0	0	0	0	0	0	0	0	0	0	0	0	0	0	1.07978	0	0	0	0.983216
ENSG00000146833	4.6148	4.55068	4.88136	4.86029	3.04663	4.84363	3.44097	4.80069	4.99824	4.24129	4.17883	4.97518	2.46635	3.5864	3.25058	4.46481	4.45664	2.2614	5.00315	5.43181	3.49801	4.61407	4.65072	4.25059	4.54417	4.13734	4.37273	4.86508	5.10134	4.74603	0.214703
ENSG00000176402	1.65422	0	0	0.238609	0	4.46516	0	1.88832	0	0	0	0.191978	0	0	1.08289	0	4.4747	0	5.81375	0.0168281	3.3957	0.0905158	3.53703	0	0	1.23015	2.40882	0	0	0	0.853647
ENSG00000160862	5.87689	0.534343	2.32193	3.63553	3.01768	9.80605	0	7.24349	1.95801	2.37182	3.7185	1.62184	4.80547	5.4673	9.82754	4.14581	11.409	0	6.81021	1.99733	7.93085	0.435649	9.73589	3.76252	1.19409	7.81818	5.43273	1.35138	0.201108	3.22276	0.648659
ENSG00000106261	4.41442	4.80437	4.40291	4.94652	4.21589	5.08858	3.51277	5.20737	5.17378	4.64504	4.6572	5.28419	3.00993	3.78313	5.21373	4.54555	5.36116	3.14773	5.10888	5.01159	4.31167	4.4507	5.47931	4.58207	4.59864	4.82729	4.52643	4.65931	5.07178	5.20992	0.158134
ENSG00000166529	3.10473	2.72578	3.29153	3.61134	2.65995	3.26912	1.75456	3.15794	3.73222	3.26907	3.0787	3.91961	1.68452	2.63431	2.26266	2.86162	2.92425	2.80106	3.56525	3.71719	2.14661	3.0476	3.61806	2.76629	2.89526	2.9146	4.1052	3.51948	3.85133	3.2484	0.260542
ENSG00000166526	3.99907	3.42543	4.05857	4.42132	3.15869	4.31292	3.20838	4.08621	4.61749	4.15187	3.96325	4.90613	2.57134	3.52177	3.30549	4.03314	4.08161	3.16976	4.47336	4.82697	3.06188	4.17656	4.38997	4.44688	4.21105	3.76943	3.78953	4.6654	4.80483	4.32001	0.191567
ENSG00000168090	6.82169	6.86738	7.34049	7.23728	6.74684	6.87664	5.94343	6.93602	7.43826	7.0373	7.1152	7.36219	6.23623	6.30831	5.64185	6.77503	6.51155	6.67184	7.25263	7.21263	5.39458	7.17802	7.00492	6.50879	6.79923	6.68569	7.00852	7.03285	7.49602	7.13053	0.0934227
ENSG00000166508	5.66556	4.88251	5.77669	6.14954	5.3692	5.93177	6.1048	6.19526	6.15581	5.88182	5.86523	5.95655	3.69942	4.90192	4.14046	5.71701	5.6286	4.90588	6.09293	6.3578	4.67849	5.3013	6.00203	6.18802	6.55339	5.5027	6.94334	6.12308	6.37334	6.06111	0.184721
ENSG00000221838	3.45653	3.03243	3.9406	4.17327	2.97458	3.85227	2.15801	3.77303	4.33635	4.03864	3.93118	4.46793	2.38662	3.35539	1.51662	3.84275	3.65456	2.55057	4.29511	4.12629	2.79545	4.59692	4.24216	3.57015	3.46317	3.70832	5.57183	4.33139	4.74444	4.05775	0.347875
ENSG00000106290	4.4816	4.80868	5.20203	5.42559	4.68325	4.63052	4.00605	4.74509	5.51976	4.89513	4.84065	5.36642	3.61491	4.27714	2.84364	4.78257	4.45529	4.29237	4.92765	5.53942	3.17411	5.38588	4.91027	4.60573	4.71784	4.37917	5.5031	5.28587	5.72679	4.99754	0.179313
ENSG00000166997	3.89597	4.09086	4.3781	3.92392	3.12865	3.84853	2.60348	3.86389	5.00622	3.94827	3.53124	4.52329	2.63235	3.2144	1.60122	3.7205	2.65965	1.02777	4.54384	5.00709	1.22154	4.66298	3.96049	3.6015	4.21448	2.98672	3.5961	4.09317	4.97176	4.55081	0.283762
ENSG00000214309	1.42179	1.63628	2.00274	2.4854	2.60806	1.71943	0.562648	1.92479	2.77985	1.94892	2.22888	2.65833	1.08015	1.65989	0.679732	1.32411	1.7603	0.945167	2.06113	2.80291	0.56954	2.8528	2.89966	1.7072	1.83759	1.60402	2.63528	2.39784	2.83695	2.37064	0.344723
ENSG00000188186	6.53345	6.18961	6.78859	6.55312	6.337	6.60348	6.89152	7.74035	6.72281	6.62117	6.2182	6.61818	5.48999	6.33883	5.13219	6.57665	6.07483	5.258	6.91702	6.80312	5.03096	6.89436	6.82445	6.49579	7.36708	6.31669	6.24167	6.77861	6.83461	6.57501	0.171262
ENSG00000146826	3.82129	4.21842	3.99904	4.45728	4.40749	4.15308	5.23541	4.81309	4.68991	4.52391	4.28263	4.76379	2.61316	4.29134	3.75892	4.79837	4.6261	2.22972	4.51187	4.15246	3.23715	5.24809	4.93531	5.19674	6.02673	4.50728	6.15858	5.15028	4.80163	4.61984	0.282915
ENSG00000197093	2.93065	2.46062	3.84814	3.43588	2.28457	2.90607	1.48199	5.01529	4.3466	3.29477	3.20705	3.8056	1.61505	1.08437	0	3.43819	3.6417	0	4.16729	3.85156	0.0453969	3.26138	3.23147	2.72338	2.50226	1.57039	3.6544	2.11354	4.47454	4.47039	0.451008
ENSG00000213420	0.611794	0	0.160909	1.07922	1.08192	1.19721	0.554725	3.1737	2.03521	0.891662	0.231822	1.73839	0	0	0	0.61011	0.993941	0	1.56509	2.4412	0	1.20502	1.15716	1.35773	1.74065	0	5.00646	0.0913496	2.55122	1.63878	0.806396
ENSG00000066923	0.918754	0.579251	0.597107	0.956036	2.01244	0.954868	3.1272	0.434867	1.52394	0.878959	0.395156	2.36841	0	0.885208	0.34252	0.99241	0.606147	2.30785	2.96341	2.71294	1.17428	2.68936	1.31361	2.76071	3.52928	0.0123918	6.67135	1.32685	2.18866	1.26382	0.78386
ENSG00000213413	1.5612	0.91341	1.41967	1.74969	2.63405	1.6644	1.38685	0.847245	2.41865	1.47441	1.04477	2.47049	0.131356	1.63365	0	1.60912	1.35905	3.56831	2.86393	3.5866	2.06647	3.47226	2.09538	1.45432	1.59225	0.690718	1.47957	2.10733	3.06529	2.13355	0.51056
ENSG00000244122	0	0	0	0.446212	0	0	0	0	0	0	2.36616	0	0	0	0	0	0.349164	0	0	0	0	0	0	0	0	0	0	0	0	0.355461	0.983229
ENSG00000121716	6.39148	6.51485	6.19248	6.52312	6.15956	6.90253	5.50845	5.85488	6.99201	6.34353	6.07247	7.11063	4.56861	6.93569	6.15858	6.26107	6.2873	5.00095	6.84742	7.19801	5.61512	8.20769	7.3682	6.64721	7.35807	6.11015	8.06816	7.87391	7.06624	6.59324	0.20796
ENSG00000085514	3.93508	3.05919	3.76165	4.51082	3.6682	3.53503	6.96572	2.3098	3.63608	3.08332	2.69896	4.29368	1.57999	3.49054	2.12874	5.10835	2.69379	1.52441	4.36632	3.82104	1.18923	4.20012	3.84761	3.08051	5.34666	2.46155	4.27301	3.74575	3.65643	3.1091	0.514296
ENSG00000078487	2.92996	2.30169	2.67527	3.40214	2.90126	3.09216	1.99257	2.70396	3.05319	2.62359	2.56319	3.49292	1.64522	1.98391	2.05254	2.76086	2.09454	1.81014	3.89552	3.7534	1.24825	2.90966	3.3298	2.78629	3.29648	2.06749	7.13071	3.71161	3.458	2.8422	0.616144
ENSG00000146834	5.28208	5.55893	5.21527	5.63393	4.84068	5.27647	4.91832	5.56161	5.50277	5.14087	5.22626	5.83564	3.7549	4.96521	4.41128	5.31	5.06094	4.69009	5.70323	6.042	3.76522	5.28208	5.45189	5.2441	6.43929	4.82274	7.24201	6.12961	5.89972	5.24043	0.275275
ENSG00000160813	4.70607	5.2248	5.01051	5.02095	4.18606	5.07709	4.93389	4.81826	5.38882	4.89847	4.85961	5.55857	3.34801	4.74728	4.14262	5.13345	4.68598	2.86023	5.35459	5.57704	3.93181	5.41909	5.35747	5.17302	6.39283	4.6373	6.9701	5.57219	5.4813	5.16048	0.294238
ENSG00000185955	0.351574	0	0.00588516	0	1.94403	0.0033874	1.60343	0	0.044693	0.393968	0	0.296176	0	0	0	0.757299	0	0	2.9219	1.51403	0	1.76931	0.689798	0	1.38103	0	6.29328	0.650121	1.32319	0.384657	0.912142
ENSG00000166925	5.59133	5.77532	5.61704	5.95197	7.37107	5.77542	7.09571	6.1707	6.22188	5.76799	5.93971	6.03446	4.96879	5.61071	4.03668	6.11193	6.33211	4.08777	8.08553	6.23737	4.3021	6.16842	6.30792	5.82592	7.05144	5.30585	6.05328	5.92489	6.25844	6.09809	0.275016
ENSG00000166924	1.52039	1.61113	0	0.705322	5.23851	1.71103	0	1.21198	2.71408	1.11178	1.02822	2.31432	0	0.605638	0	0	0.589731	0	3.54424	3.62321	0	5.48983	2.13282	0.515113	0.669638	0.406672	4.5072	0.800713	3.81543	2.14313	0.732921
ENSG00000106351	4.06446	5.37661	4.08356	4.51148	3.8934	4.00662	3.03217	4.82307	4.43472	4.31408	4.85817	4.86089	2.44372	3.82838	5.00047	3.76586	6.51307	1.83285	4.60898	5.6427	3.53627	4.82023	4.53525	4.17787	5.27801	4.0266	4.55647	4.30373	5.26813	4.34397	0.342284
ENSG00000205307	4.64493	3.65738	3.98475	3.91273	4.30024	4.37792	6.46077	3.68529	5.30935	4.36899	4.12026	5.2995	2.78822	5.01761	3.52076	6.06408	4.21406	2.53831	6.16324	6.35071	3.08663	5.87142	5.56803	5.97239	7.27817	3.81583	6.63463	6.1644	5.54474	5.05161	0.343864
ENSG00000077454	5.72982	5.91287	5.63636	5.80327	5.16936	5.95267	7.25184	5.62604	6.40774	5.70065	5.74692	6.50634	4.55022	5.83976	4.78265	6.97866	6.1841	5.02358	7.04133	7.22249	4.89421	6.96558	6.46669	6.80748	7.619	5.53604	8.16161	7.0628	6.49998	6.17452	0.251783
ENSG00000148604	0	0	0	0	1.80708	0	0	0	0	0	0	0	0	0	0	0	0	0	0	0	0	0	0	0	0	0	0.874553	0	0	0	0.983312
ENSG00000106333	7.18914	6.14027	7.04515	5.72224	3.35484	7.19902	1.81072	8.11985	8.0688	5.6885	5.37739	7.54187	5.94619	5.52557	5.35059	7.13161	5.31272	3.30459	7.60401	6.94698	4.02588	6.16676	6.7687	5.35572	5.16844	5.2447	5.58104	6.84245	7.54483	7.71502	0.266702
ENSG00000106330	4.57966	5.42003	4.85063	5.02471	4.11461	4.72132	4.38883	5.49689	5.3426	4.47747	4.91098	5.07455	3.22534	4.44043	4.3998	4.55571	4.69572	2.72916	5.30535	5.21155	3.46801	4.76691	4.89436	4.14894	4.70558	4.43124	6.70766	4.83857	5.25245	5.30207	0.307156
ENSG00000106327	0	0.541787	0	0	2.62119	0	2.21437	0.719528	0	0	0	0	0	0	8.83503	0	0	0	0	0	0	0.443221	0	0.570506	2.12918	3.51188	1.11673	0	0	0	0.945872
ENSG00000162992	0	0	0	0	5.62257	0	0	0	0	0	0	0	0	0	0	0	0	0	0	0	1.2101	0.588432	0	0.549842	0	0.372563	0	0	0	0	0.983313
ENSG00000172354	7.75989	7.57028	7.95775	7.68993	6.87046	7.77751	8.67726	8.11736	8.2407	7.41291	7.85064	8.07529	6.32629	7.1423	6.45671	8.13087	7.56464	6.40243	8.16572	7.90453	6.39259	8.0677	7.85262	7.21043	8.14874	7.23105	7.15878	7.70381	8.04767	8.06692	0.128532
ENSG00000146830	5.65271	5.43394	5.48528	5.91589	5.2843	5.99024	5.00068	5.84848	6.33846	5.63832	5.47403	6.41544	4.25246	5.13484	4.31608	5.85677	5.7931	4.63554	6.51018	6.83217	4.97259	6.60973	6.11611	5.9246	6.42039	5.34434	6.51298	6.49019	6.85711	5.86309	0.164909
ENSG00000172336	5.15719	5.27076	5.50218	5.33563	5.47256	5.35694	4.76908	6.20247	5.50797	5.21155	5.36543	5.38504	4.34668	4.68421	5.32367	5.01268	5.21942	5.44165	5.36896	5.01775	4.20964	5.22705	5.21303	4.90467	5.12589	4.90234	4.66904	4.97532	5.66435	5.35824	0.171637
ENSG00000130427	0	0	0	0	0	0	0	0	2.56358	0	0	0	0	2.48411	5.12862	0	0.934611	0	0	0	2.55548	0	0.0604233	0	0	0	0.0452719	0	1.67952	0	0.930592
ENSG00000188163	0.214874	0	0	0	0	0.232746	0	0	0	0	0	0	0	0.399758	0.740854	0	0	0	0	0	0	0.966881	0	0	0	0	6.48838	0.581245	0	0	0.983332
ENSG00000196411	5.59013	6.18808	4.0532	5.33388	1.66667	6.07327	2.53334	5.70286	6.77002	5.08341	5.16919	6.22494	3.96017	4.98747	4.70965	6.03812	5.39463	2.24813	5.19869	6.42426	4.34357	3.79471	6.0109	4.9051	6.55166	4.91649	4.9564	5.45696	7.14412	5.957	0.294124
ENSG00000146828	4.18132	4.08883	4.4171	4.97486	3.99247	4.34152	6.84444	4.4906	4.9848	4.57919	4.37427	4.94158	2.56777	3.96379	2.96919	5.06895	4.29376	1.57977	4.7989	4.97791	3.35171	4.33487	5.11839	4.79668	6.14212	4.03188	3.3891	4.89369	5.25542	4.7193	0.367119
ENSG00000087077	6.28285	6.07434	7.00584	6.79477	4.61275	6.4982	4.35126	6.79553	7.19466	6.14653	6.55072	7.01538	4.72528	6.20194	5.09377	6.26747	5.93677	2.81956	6.91804	6.84882	4.90144	5.35179	6.61834	5.25532	5.34479	5.45791	5.62692	6.99799	7.38805	6.87689	0.194572
ENSG00000087087	6.34445	6.3069	6.45556	6.51052	5.81065	6.62175	5.97489	6.6428	7.1757	6.42025	6.41968	6.95501	5.00879	6.02029	5.60902	6.66791	6.51926	5.27644	6.93585	7.22213	5.34806	6.97956	7.14036	6.58703	7.02165	6.14134	8.23731	7.1701	7.29585	6.86923	0.215299
ENSG00000176125	1.50562	1.92694	1.40659	2.14867	0.756926	1.48307	0.458701	1.77543	1.62525	1.52509	1.66271	2.26599	0.271126	1.10891	1.04585	1.12763	1.24527	1.48283	1.35565	1.02415	1.01737	2.09299	1.8433	1.28236	1.50777	1.33244	0.714073	1.61724	1.86582	1.13719	0.401237
ENSG00000087085	0.870417	1.23966	0.723148	0.338754	5.08487	1.54904	1.70956	0.307973	2.58462	3.00096	1.37292	2.17313	2.07151	1.70198	1.21347	2.75363	3.05969	4.91033	0.490714	2.80501	1.36591	3.63517	3.76438	3.51597	2.2656	1.22013	2.95651	1.95942	2.7203	2.42132	0.588358
ENSG00000169894	2.49038	0	0	0.557359	0	2.02453	0	0	0	4.50882	0.441868	0	1.80289	0.915138	4.49789	1.08887	0	1.09324	0	0	0.616146	0	5.10561	7.43253	0	0.695563	0.632146	2.50528	0	0.316019	0.864103
ENSG00000203963	0	0	0	0	0	0	0	0	0	0	0	1.79099	0	0	0	0	0	0	0	0	0	0	0	0	0	0	3.74431	0	0	0	0.983506
ENSG00000254656	0	0.401676	0	0	0	0	0	0	0	0	0	0	0	0	0	0	0	0	0	0.840301	0	0	0	0	0	0	0	0	0	0	0.983517
ENSG00000169871	3.54232	3.23067	3.79345	3.97954	1.32826	3.55536	3.5319	3.75507	3.97828	3.20199	3.36833	4.02844	1.89272	2.5846	1.83573	4.13266	3.42802	1.86528	3.75759	4.18857	2.00335	2.61232	3.47382	3.55295	3.30433	3.01657	1.608	3.77169	4.10565	3.68251	0.24325
ENSG00000106366	8.18059	5.80474	9.81439	5.57081	2.04601	6.74985	2.77092	9.56314	5.14454	5.64025	4.5556	6.88269	6.937	5.75909	7.99356	9.08886	4.40613	4.16624	5.36649	7.10458	4.08743	4.76374	6.38439	4.52753	4.47256	5.62196	4.06193	7.09374	5.69514	5.53932	0.416835
ENSG00000106367	4.64032	5.18747	4.4466	5.57746	6.26687	5.0209	4.77509	6.33865	5.22254	5.11338	5.09116	5.02636	3.03709	5.54055	4.57863	4.96856	5.09079	2.44376	4.85693	4.87743	3.98267	5.75128	5.2964	5.56759	5.11138	4.84863	5.20436	5.06768	4.99927	5.23202	0.223031
ENSG00000128564	0	3.08694	0	0	5.36446	0	0	0.18921	0	0	0	0	0	1.38161	0	0	0	0	0	0	3.47733	7.4058	0	0	0	0.886369	0.911247	0.260977	0	0	0.927558
ENSG00000177238	0	0	0	0	1.16687	0	0	0	0	0	0	0	0	0	0	0	1.73941	6.27875	0	0	0	0	0.0849216	0	0	0	0	0	0	0	0.983572
ENSG00000106384	0	0	0	0	0	0	0	0	0	3.54039	0	0	0	0.397306	3.90153	0	0	0	0	0	0	0	0	5.19523	0	0	0	0	0	0	0.947968
ENSG00000106397	5.89384	5.0372	5.81024	5.75435	4.08437	5.7174	4.17434	6.04018	5.98635	5.71388	5.26325	5.98273	4.64199	5.03635	4.92553	6.10351	4.78287	3.48174	6.59919	5.64501	4.53574	5.40676	5.30964	5.63219	5.69137	5.08721	4.64765	5.62405	6.27766	5.54209	0.196194
ENSG00000106400	5.02232	4.63567	4.80611	4.64097	4.24369	5.13367	4.32131	4.87271	5.04077	4.6638	4.54182	5.06928	3.67451	4.85091	5.21861	4.8864	4.395	3.77989	5.26051	4.73298	3.6838	4.8596	5.02735	4.67829	5.19028	4.58139	4.87605	5.30019	5.07192	4.7395	0.111944
ENSG00000106404	5.64888	2.2136	3.66767	3.82973	2.77435	4.764	3.80768	3.83235	4.63896	4.13216	3.39376	4.82513	2.17086	3.9393	3.45556	4.27029	3.16153	1.45632	5.09602	5.11664	2.23242	3.57513	4.25895	7.02034	5.10389	3.39941	4.10199	4.23731	5.18537	4.41878	0.446396
ENSG00000214253	6.99886	6.83317	7.19714	6.68672	6.75812	6.99856	5.86611	6.67534	6.88867	6.78946	6.76364	7.06286	6.45372	6.6346	6.20528	6.71392	6.32704	6.98408	7.4859	6.88924	5.69517	7.17439	6.79711	6.41964	6.78533	6.54164	6.97651	7.16638	7.18267	6.71249	0.10094
ENSG00000128581	3.58176	4.14634	4.07585	4.36343	4.04528	3.86406	1.40234	3.71127	4.36598	4.01748	3.86274	5.06529	3.29761	4.41338	1.82246	3.95614	3.65967	3.42577	4.13829	4.5205	2.83979	5.09796	4.30619	2.77586	2.32577	3.56207	6.58394	4.9009	4.51686	3.7569	0.424839
ENSG00000160963	0	2.68534	0	0	3.39591	0	0	0	0	0	0	0	0	2.12202	1.90576	0	0	0	0	0.232397	0.75201	0.926636	2.27493	0	0	0	1.49854	0	0	0	0.874112
ENSG00000118231	0	0	0	0	0.364178	0	0	0	0	0	0	0	0	0	0	0	0	0	0	3.83707	0	0	0	0	0	0	1.45295	0	0	0	0.98367
ENSG00000257923	3.68125	2.93545	4.63374	4.65977	3.78218	3.25175	3.11934	3.46577	4.68798	4.3546	4.10248	4.51439	3.51375	3.78309	2.21811	4.40297	3.27139	3.63039	4.63044	4.64472	2.62928	4.05639	4.07761	3.42795	3.08429	3.7878	2.724	4.49576	5.54119	3.91073	0.318724
ENSG00000160999	2.35961	0.963777	1.91327	2.27251	2.3456	2.2632	4.88222	1.72389	2.90099	1.62912	1.56689	2.85496	0.171633	2.20962	0.04972	3.13593	1.66491	4.1968	2.31667	1.61216	0.0729616	2.12894	2.70936	2.782	4.3421	1.25869	2.5572	2.86998	3.05768	2.35101	0.560113
ENSG00000128563	4.83749	4.84179	4.88851	4.94375	4.90057	5.02293	4.17344	5.17617	5.30046	4.86455	4.77262	5.21363	3.42714	4.74887	3.63473	4.8456	5.12216	3.5132	5.51158	5.37857	3.52725	5.67475	5.66912	5.00478	5.48172	4.83044	5.88081	5.62187	5.59085	5.11406	0.169522
ENSG00000160991	2.5409	2.87465	2.09894	2.31132	3.7174	2.54799	4.99575	2.27853	2.73609	1.92477	1.26908	3.10807	0.547464	2.62977	0	3.26597	2.12091	0	2.10688	2.38882	1.02259	5.08533	2.73006	3.9074	4.75592	1.38478	1.43969	3.85297	3.17832	1.85343	0.528133
ENSG00000160993	3.35898	3.64749	3.67389	4.02937	3.92662	3.61941	3.62318	4.03647	3.99824	3.53239	3.56128	4.00965	2.29895	3.23572	2.55317	3.37245	3.56037	2.69517	3.94688	3.9511	2.43116	3.89234	3.86262	3.7816	4.25034	3.29059	3.53184	4.41931	4.23625	3.79222	0.190858
ENSG00000161036	3.72583	4.57181	3.90573	4.06562	4.35849	3.83668	4.85222	3.68668	4.44859	3.76911	3.68238	5.17318	2.73815	3.65826	3.34394	4.38215	3.51394	3.29583	4.36863	4.31976	2.64239	5.06087	4.1062	4.75453	5.40824	3.56393	9.18815	4.48972	4.46626	3.87262	0.556919
ENSG00000005075	5.92479	6.30528	6.21533	5.98835	5.77001	5.96358	5.91978	6.08372	6.07423	5.98082	5.98646	6.07657	5.73507	5.71862	5.51988	5.90225	5.80431	6.5372	6.08484	6.34421	4.74536	6.42993	6.27394	5.75685	6.15485	5.81891	6.08131	6.38224	6.18648	6.02024	0.0861414
ENSG00000170667	1.61394	0.36125	1.44491	1.49625	0.0483104	1.60187	0	0.0486997	2.29198	1.14299	0.820397	1.52014	0	0.527971	0	1.12224	0.245237	3.20117	1.72905	1.65362	0	1.07107	1.22141	0.957438	0.495523	0.310735	0	1.00231	2.51441	1.8236	0.708454
ENSG00000168255	1.7071	1.20866	1.78336	2.61967	1.22749	1.93756	1.67431	1.81282	2.67959	1.65198	2.29535	2.35964	0.384232	1.52502	0.581174	2.07966	2.0334	0.510036	2.34408	2.39216	0.727352	2.03748	2.34596	2.08464	2.6818	1.42947	1.2801	2.64479	2.55904	2.97967	0.391301
ENSG00000105808	1.63861	0.235487	1.28795	1.48599	0.0244285	1.62977	0	0.279874	2.11094	1.08418	0.782773	1.64893	0	0.500183	0	1.18687	0.0951303	2.54792	1.74803	1.41045	0	1.31123	1.23603	0.962553	0.743269	0.286664	0	1.01986	2.35048	1.7657	0.636954
ENSG00000267368	4.95627	4.4264	4.93582	6.39636	4.74621	5.11699	4.78586	5.11492	5.98562	4.97569	6.02943	5.55196	3.75416	4.74805	3.89748	5.3328	5.59504	3.66934	5.63453	5.61942	3.87655	5.43758	5.85821	5.25003	6.0411	4.64419	4.51106	6.10251	5.78996	6.78981	0.244388
ENSG00000167800	0	0	0	0	0	0	0	0	0	1.8262	0	0	0	0	0	0	0	0	0	0	0	0	0	3.87614	0	0	0	0	0	0	0.983754
ENSG00000222011	2.00595	2.08495	2.65934	2.80975	1.62319	2.29123	1.0948	2.08605	2.71968	2.22468	2.4362	2.37124	1.23838	1.77435	1.7744	2.01382	2.04722	2.06294	2.75831	2.8604	1.0095	2.53795	2.61844	1.84537	1.84371	2.17957	2.17249	2.80225	2.82815	2.57426	0.246691
ENSG00000115155	0	0	0	0	2.2373	0	0	0	0	0	0	0	0	0	0	0	0	0	0	0	0	0	0	0	0	0	1.05216	0	0	0	0.983783
ENSG00000128606	2.98276	1.26779	4.89679	1.72849	0.854934	3.70058	0	2.37177	4.40122	1.61277	2.3109	3.92438	2.3581	1.21196	0.491478	1.96364	1.60928	0.456051	3.15267	6.57342	0.429295	2.05928	2.66187	1.09474	0.902712	2.96699	2.448	2.88896	3.5749	3.5187	0.665104
ENSG00000170632	4.47857	4.29775	4.96504	4.8422	4.07133	4.49117	3.36793	4.71516	5.05867	4.28425	4.38329	4.75481	2.95943	3.8856	3.3177	4.36544	4.1131	2.94951	4.90856	5.13611	3.48811	3.94097	4.55831	3.76047	3.96364	4.11945	4.38627	4.71341	4.94789	4.6543	0.175934
ENSG00000161048	2.66073	3.01856	3.52371	3.44187	3.98657	2.66653	1.24728	2.86257	3.41263	3.45896	2.60589	3.54364	1.57077	3.4026	2.44284	2.93595	2.49254	1.74879	4.01022	4.3303	1.87105	3.24391	3.32905	3.54919	3.98251	3.18828	4.36338	4.09884	3.4407	3.07007	0.295575
ENSG00000105819	5.52147	5.86442	5.8966	5.8767	4.60465	5.67676	5.04539	5.65112	5.84019	5.54793	5.42862	5.72469	4.73053	5.23492	4.85588	5.3622	5.42298	4.69682	5.71153	6.06527	4.67048	5.36485	5.67306	5.48924	5.41373	5.381	5.8386	5.89645	6.06761	5.65895	0.101248
ENSG00000105821	3.86724	3.35376	3.68008	3.70879	2.78304	3.85706	3.02485	4.03294	3.9535	3.52538	3.43481	3.98927	2.52671	2.9692	2.70537	3.80052	3.60002	3.70231	4.06714	4.28043	2.59084	3.82492	3.87674	3.58575	3.89256	3.34091	5.04176	4.03942	4.15278	3.85455	0.288556
ENSG00000161057	5.68043	5.72776	5.98401	5.63873	5.06827	5.62256	4.89244	5.93011	5.71265	5.42089	5.59613	5.80735	4.84684	4.84061	5.01813	5.74321	5.32301	6.1898	5.85901	5.51186	3.81329	5.65475	5.47998	5.24643	5.68442	5.19269	5.72439	5.6713	5.77208	5.55078	0.119719
ENSG00000162753	0	0	0	0	0	0	0	0	0	0	0	1.47936	0	0	0	0	0	0	0	0	0	0	0	0	0	0	3.14823	0	0	0	0.983796
ENSG00000189056	1.00718	0.623618	0.454054	0.379802	4.84487	1.48495	0	0.93501	0.987413	0.617902	0.949061	1.49681	0.288543	0	2.17807	0.548787	0.771232	0	5.47169	0	0	0.299561	0.472903	0.802997	0	0	0.867381	2.34314	0	0.757061	0.854358
ENSG00000164815	3.3266	3.19981	3.43802	3.7694	2.98412	3.57297	2.68999	3.78668	3.8055	3.34844	3.32164	3.54837	1.60499	2.44059	2.49131	2.94378	3.18368	2.16527	4.09022	3.69378	2.53735	3.21046	3.80204	2.95313	3.371	3.05112	4.30837	3.3973	3.85735	3.67527	0.253576
ENSG00000178690	0	0	0	0	0	0	0	0	0	0	3.36489	0	0	0	0	0	1.22557	0	0	0	0	0	0	0	0.352392	0	0	0	0	0	0.983829
ENSG00000005483	5.21338	4.0607	5.48236	5.35201	4.45026	5.27745	4.6369	5.24254	5.55529	4.98362	4.80748	5.34868	3.53235	3.89138	2.88773	5.41737	4.76936	3.66137	5.72209	5.71399	3.50849	4.68733	5.09155	5.01144	4.93987	4.46232	4.47708	5.37016	5.7127	5.28811	0.163355
ENSG00000135250	3.96395	3.63862	4.05862	4.22546	5.05235	4.08813	4.2794	4.61182	4.38248	3.84465	3.74277	4.15866	2.58024	2.8489	2.36414	4.14867	3.86703	2.71142	4.58118	4.20687	2.3502	4.27501	3.99533	3.57992	3.98733	3.44864	6.84846	3.81761	4.37089	4.1248	0.439567
ENSG00000091127	3.55709	2.27793	3.35164	3.08831	2.32099	3.50289	2.38874	3.73862	3.67479	2.64553	3.13387	3.54151	1.77167	1.91498	2.19586	3.24955	2.90788	3.04021	3.55434	3.1728	2.11158	2.44915	3.1863	2.45546	2.27633	2.53372	2.58913	3.5865	3.59278	3.56141	0.228621
ENSG00000135249	3.78793	3.27754	3.72822	3.84608	3.05263	3.83232	3.04651	4.19149	4.18183	3.58763	3.67255	4.08843	2.56407	2.8904	2.77226	4.01793	3.66617	3.59372	4.28295	4.19638	3.14566	4.17817	3.88912	3.71901	4.01617	3.49711	4.05352	3.93737	4.25817	4.05731	0.140572
ENSG00000135116	0	0	0	0	1.10942	0	0	0	0	0	0	0	0	0	0	0	0	0	0	0	0	2.37053	0	0	0	0	0	0	0	0	0.983862
ENSG00000146776	2.12432	1.64328	1.69521	2.41384	1.22078	2.27929	1.28054	2.36048	2.58041	2.10159	1.73889	2.3384	0	1.61526	1.13716	1.9113	1.93481	0	2.78881	2.5379	0.14569	1.81171	2.26802	2.15356	1.97421	1.60801	3.82568	2.6761	2.3236	2.52528	0.520585
ENSG00000128536	0.712139	0	0	0	2.09989	0.599407	0	0.0464033	1.90171	2.7624	2.40933	5.87237	0	0.287819	0.0647376	3.40677	0	0	1.2414	1.48074	0	0.876774	0.129957	2.31955	0	1.44202	1.69724	1.60732	0.255801	0.420482	0.848725
ENSG00000008282	6.91957	6.40508	7.0401	7.65164	5.3732	7.00466	4.92138	6.9546	7.36751	6.91426	7.21457	7.28143	5.55791	6.10279	5.10899	6.75769	7.15781	6.47133	6.84465	6.80883	5.23848	5.64063	6.78735	6.47151	6.36035	6.52474	7.17767	7.16772	7.4645	7.46578	0.141473
ENSG00000105835	7.46978	5.71823	6.81913	6.49784	4.13808	6.76637	9.11732	5.73227	6.12222	5.86792	6.75847	7.34223	5.72111	5.10588	7.19378	7.94257	6.77446	5.69124	6.24058	6.11292	4.59896	5.28539	6.6211	5.604	6.63969	6.3635	3.8587	5.7412	5.4617	6.4075	0.332091
ENSG00000253276	5.04917	3.15059	4.77635	4.20302	1.26897	4.68975	3.11036	4.2725	4.21873	3.95585	3.71526	5.78061	2.0207	3.18617	3.96417	4.90147	3.88783	1.24656	4.39901	3.8736	1.97119	3.15444	4.23554	3.97551	4.41868	3.93497	3.42836	4.02858	4.62245	4.03756	0.357559
ENSG00000105851	0.485385	0	0	0.0479444	0	0	3.17513	0	0	0	0	0	0	0	0	1.34443	0	0	0	0	0	0	0	1.67272	2.7813	0	2.40785	0.156409	0	0	0.903387
ENSG00000005249	7.05245	5.85128	3.36813	5.23934	4.59746	6.35786	2.54542	2.12544	4.05743	4.06782	5.37697	3.92402	3.34011	3.07373	0.4473	3.91794	3.85781	0.230401	4.59041	5.78294	2.06289	4.39316	4.17215	4.13726	4.51932	3.54271	4.98645	2.9214	4.16229	3.59837	0.456057
ENSG00000105856	5.27242	4.91402	5.49214	5.49235	3.22579	5.38009	4.64761	5.39182	5.54566	4.73039	5.00705	5.14597	3.69621	3.65899	3.20471	5.08064	5.01226	4.84386	5.31757	5.48536	3.38859	4.06313	4.66664	4.52593	4.47863	4.40524	5.6328	5.05657	5.53498	5.3971	0.154817
ENSG00000164597	3.62084	3.08715	4.01044	3.82377	2.61813	3.71803	2.76845	3.8628	4.65468	3.413	3.42885	3.58409	3.35813	2.60581	1.58916	3.75393	3.9314	2.70634	4.03345	3.99309	2.79141	3.63583	4.04501	3.41486	3.16895	3.12084	3.76947	4.15539	4.562	4.51216	0.251159
ENSG00000172209	0	0	0	0	2.55481	0	0	0	1.85387	0	0	0	2.43527	0	0	0	0	0	0	0	0	0	0	0	0	0	0	0	0.375928	1.43893	0.917613
ENSG00000105865	2.00775	2.15028	2.16054	2.66061	2.06861	2.27437	1.47963	2.33486	2.47935	1.85503	1.95656	2.27479	1.30935	2.03134	1.03504	1.89307	2.08322	0.897602	2.41071	2.67131	0.878268	2.21422	2.28636	1.85342	2.05385	1.70802	3.30019	2.7149	2.5351	2.29748	0.38796
ENSG00000075790	4.31862	3.19281	5.08366	3.98094	4.00631	4.18163	1.87139	3.90383	4.9225	4.13505	4.1501	4.22364	3.63878	2.70314	2.39696	4.28719	3.319	3.52842	4.47692	4.03322	2.15628	3.15535	4.01812	3.34297	3.35806	3.462	4.93057	5.25561	4.8885	4.55937	0.276797
ENSG00000147571	0	0	0	0	3.05305	0	0	0	0	0	0	0	0	0	0	0	0	0	0	0	0.322593	0	0	0	0	0	1.10473	0	0	0	0.983879
ENSG00000105879	3.61682	3.03339	3.63447	3.96499	3.14605	3.83893	3.31085	3.91219	3.96006	3.88317	4.09096	3.89392	2.29839	2.56379	2.16307	3.59124	3.25604	3.75817	3.86656	4.12912	2.34658	3.11922	3.96032	3.5508	3.70028	3.34894	4.32256	3.81504	4.20109	3.6248	0.189663
ENSG00000091138	0	0	0	0	0	3.30991	0	0	0	8.39417	1.29411	1.5843	0	0	0	0	0	0	0	0	0	0	1.10337	6.743	0	0	0	0	0	0	0.942346
ENSG00000091140	5.39666	6.1425	5.04835	5.5479	4.60435	5.26683	4.68821	5.21889	4.93499	5.78125	5.72526	5.16826	5.83199	5.22085	4.71317	5.00603	4.92624	6.13939	5.11291	4.81589	3.91711	4.82332	4.83321	5.27728	4.95489	5.43997	5.0226	5.14241	5.13174	4.96404	0.165487
ENSG00000091136	7.58511	5.2309	6.38898	7.14197	3.65884	7.24831	0	7.51206	6.48085	7.06015	6.66932	6.88416	5.53732	6.51758	3.79255	7.83651	5.48046	4.161	8.12803	6.1345	5.4181	4.77216	5.42413	6.84565	6.50479	6.29376	5.0795	6.74262	7.27724	6.1731	0.270928
ENSG00000198723	0	0.732757	0	0	0	0	0	0	0	0	0	0	0	0	0	0	0	0	0	0	0	1.84129	0	0	0	0	5.51308	0	0	0	0.9839
ENSG00000091129	2.42039	5.56983	0	0	5.76515	2.064	0.00747538	4.27161	1.66645	0.411086	0.518898	1.3218	0	2.21666	0	2.43028	0.299015	0	4.03613	1.29166	3.54577	5.42153	0.732506	0.48555	3.48411	0.321234	1.42954	1.92125	0	0.139247	0.724827
ENSG00000135241	4.40891	4.79638	4.33463	4.60288	4.39043	4.23721	3.40777	4.16947	4.32507	3.93258	4.09885	4.15891	3.36536	3.38521	3.38537	4.32668	3.8514	4.38012	4.38657	4.31887	2.50876	4.52398	3.99485	3.50925	3.67256	3.63233	3.76747	4.34128	4.19383	4.16633	0.167641
ENSG00000177683	3.36145	3.29839	3.73899	3.46249	3.58987	3.54497	2.78038	3.09116	3.69434	3.32997	3.21428	3.76362	2.53833	2.83503	3.27936	3.61962	3.07765	3.12778	4.13375	4.21521	2.61111	4.15218	3.57259	3.31522	3.75626	2.95315	4.60426	3.87863	3.98229	3.41958	0.256029
ENSG00000128590	5.12905	5.465	5.56669	4.59721	4.50684	5.04182	4.07408	4.45665	5.80092	4.56433	4.39251	5.59681	4.96315	4.7803	6.11814	5.67937	5.10432	5.0066	4.99861	5.58661	5.87839	6.6064	5.08534	4.42412	4.86814	4.75406	5.73965	5.61524	5.26684	4.79621	0.228245
ENSG00000184903	2.75445	2.50682	3.3077	2.84457	1.11359	2.95323	0.310905	2.21912	2.9155	2.48392	2.46056	2.97243	1.09881	2.96148	1.62516	2.17702	2.00786	2.20571	3.22422	3.36194	1.32434	2.28477	2.98833	1.83251	1.49119	2.1567	2.28437	3.42118	3.1042	2.70641	0.317861
ENSG00000173114	1.97195	5.02088	1.5466	0	3.73412	1.67985	0	0	0.439622	0	0	0.676177	2.08332	0	0	3.10388	0	1.78689	2.20695	1.89887	0	2.69835	0.848275	0.806814	0	0	4.24014	3.19326	0	1.08248	0.766509
ENSG00000128512	3.49154	2.06684	2.37921	2.12958	3.96949	3.21198	1.05658	1.85407	3.2088	2.28739	2.29384	3.27465	1.701	2.27805	2.2923	5.07934	2.15283	1.39224	3.21695	3.63009	1.02946	2.69156	2.90148	1.91633	1.53331	1.6129	1.36841	2.98878	3.5276	2.97046	0.521878
ENSG00000198839	3.2563	2.86535	3.59652	3.73279	2.12236	3.23996	3.25814	3.50121	3.36554	3.02669	2.93175	2.80444	1.80485	2.76287	2.21869	3.53096	3.02364	1.91438	3.17502	3.54159	2.66234	2.83915	3.07801	2.64165	2.72612	2.93653	2.85933	3.37288	3.40586	3.42001	0.206638
ENSG00000006652	5.04621	4.22815	5.51699	4.60234	3.79054	5.11677	5.05274	4.50761	4.91774	4.62146	4.57786	4.74108	3.72046	3.93452	3.79723	5.5383	4.47214	4.4513	5.46549	5.19992	5.28731	5.27066	5.10358	4.27707	4.44682	4.69339	4.98896	5.0807	4.91071	4.94355	0.148479
ENSG00000181016	1.96906	1.24928	2.79342	1.11176	1.77825	1.62559	3.28576	1.2449	1.67672	1.77321	1.5517	1.36481	0.968407	1.94701	2.22687	3.08265	1.44015	3.78983	2.25357	1.74709	2.08824	2.16352	2.31697	1.95027	2.84202	1.80222	2.80247	2.43926	2.03412	2.01524	0.476416
ENSG00000146802	3.39456	3.03978	3.36271	3.64199	2.08444	3.52438	2.2248	3.86387	3.67604	3.55352	3.36748	3.83967	2.47264	2.39051	1.57665	3.48615	3.3264	1.84537	3.99376	3.79411	1.454	3.05938	3.70733	3.52017	3.57905	3.05232	3.27016	3.67846	3.88064	3.77329	0.210494
ENSG00000164603	2.77082	1.97274	3.34816	3.58152	2.51207	2.83517	2.88724	3.33323	3.23521	2.85204	2.84733	2.9037	2.45643	1.62769	0.187055	2.56038	2.62706	1.44563	2.88787	3.01078	1.2398	2.56697	2.83567	2.25295	2.62697	1.83623	3.37711	2.83379	3.33009	3.17644	0.283903
ENSG00000203737	0	0	0	0	0.929585	0	0	0	0	0	0	0	0	0	0	0	0	0	0	0	0	0.433404	0	0	0	0	0	0	0	0	0.983923
ENSG00000214194	4.52871	5.09594	5.05919	4.86515	4.23477	4.49186	3.76044	4.49177	4.3067	4.52201	4.65074	4.51773	5.17807	4.69549	3.20866	4.6908	4.30206	5.01473	4.48776	4.36811	3.34566	4.78502	4.50585	4.10676	4.78945	4.12918	3.8866	5.0779	4.55503	4.49816	0.141125
ENSG00000112212	0	0	0	0	0	0	2.51553	0	0	0	0	0	0	0	0	0	0	0	0	0	0	0	0	0	1.17151	0	0	0	0	0	0.983941
ENSG00000128573	0.401144	0	0.978055	2.53522	0	0.689047	0	1.19037	1.78568	3.33821	2.33851	0.850891	0	0	0	0.0949158	0.932827	0.186679	1.59691	1.96418	0.197458	0	0.788734	1.21416	0	1.47246	0	1.91331	2.95159	1.90526	0.731558
ENSG00000135272	5.32344	4.60375	4.0014	4.11719	1.60024	4.91501	4.50471	4.18612	4.40834	3.88151	3.98141	3.81587	2.89076	3.03803	2.38132	4.31651	4.03114	2.5034	4.85	3.73228	1.41979	3.26034	3.24756	3.69114	4.67605	2.75294	0.944042	4.63703	4.66208	4.23988	0.317981
ENSG00000105967	1.70093	0.603572	0.764795	0.413899	0	0.725237	0.89778	0	0	0.301713	0	0.586487	0	2.10359	0	3.41654	0.45954	0	1.46478	0	0	0	0	2.61424	3.25383	0	0	0.10665	0	0	0.838544
ENSG00000135269	4.61285	2.57736	6.88039	6.92227	0.2712	5.11044	5.11074	4.72317	5.49959	7.05487	6.43991	6.32502	2.81104	3.88198	2.33033	5.4531	5.38479	1.29899	3.69213	3.42883	3.55881	3.00879	5.89902	5.93747	5.09191	5.89215	5.67496	5.62452	7.14461	5.97462	0.341335
ENSG00000105971	6.24792	2.74547	6.06329	4.84065	1.84723	5.92862	0	5.06487	5.08263	4.60866	4.88916	4.83799	4.9597	2.67932	2.96371	6.33202	4.20494	2.37301	5.80119	4.58612	2.79321	2.38455	4.369	3.72662	4.31619	3.69691	3.43029	6.2878	5.1791	5.00574	0.34153
ENSG00000105974	8.87664	2.85884	8.4169	8.07296	2.77457	8.46631	1.38248	8.35059	7.97758	8.05904	7.77926	7.88201	6.88851	3.5163	2.53402	8.64214	6.03512	5.24552	8.09476	6.96419	2.98113	3.22505	6.72638	6.68292	6.85796	7.01958	4.86911	8.11371	8.23394	7.56328	0.292159
ENSG00000105976	4.01063	0	2.45821	3.74108	0.594624	3.98197	0	3.56224	2.9222	2.66168	2.21737	2.76338	1.737	4.10348	3.66737	3.69215	3.8535	3.01346	4.37906	0.518822	2.26871	2.86807	3.06938	2.29775	2.31472	2.57223	0	4.18017	2.71676	2.9936	0.411143
ENSG00000198898	5.55355	4.9766	6.01668	5.60916	4.60976	5.37009	4.96898	4.93473	5.29241	5.62506	5.36927	5.40015	4.90067	4.74107	3.82877	5.59218	4.74598	5.36486	5.38674	4.85145	3.41518	4.34088	5.05349	5.06183	5.11777	4.83336	4.10606	5.25867	5.62531	5.09206	0.168827
ENSG00000004866	3.37417	3.67957	4.43593	3.31189	3.09262	3.21911	2.88459	3.04812	3.65533	3.09261	2.96597	3.6792	2.90258	2.86729	3.04375	4.21672	2.97573	1.88021	3.38571	3.82853	2.94896	4.17088	3.49803	2.79596	2.82808	3.09358	3.1269	4.38349	3.78227	3.31429	0.261157
ENSG00000105989	1.38947	0	0	0	0	1.46935	0	0.335396	2.13668	0	0	1.30451	0	0	0	4.4795	0	0	0	0.00727278	0	0	3.52299	0	1.49143	0	1.3297	0	3.368	0	0.874102
ENSG00000248746	0	0	0	0	0	0	0.381595	0	0	0	0	0	0	0	0	0	0	7.91142	0	0	0	0	0	0	0	0	3.28908	0	0	0	0.984001
ENSG00000001626	0	0	0	0.121431	0	0	0	0.518049	0	3.35425	0	0.0601265	0	0.772353	0	1.92944	3.96943	0	0	0	6.22135	0	1.68887	2.57054	0	0	0.732881	0	0	0	0.912884
ENSG00000077063	2.18083	0.195263	2.48279	3.12543	3.31846	2.65623	0	0.711584	3.01996	1.7649	3.24862	3.61045	0	2.34254	0	1.69574	2.32191	0	2.74333	2.59669	1.64889	2.25827	2.51701	1.6625	1.5116	0.716721	0.577095	2.98273	4.43498	2.93086	0.573761
ENSG00000128534	3.54755	2.73126	3.40981	3.41113	1.47894	3.68222	2.99624	3.43968	3.68175	3.15903	3.14102	3.56973	1.95633	2.66941	2.07523	3.68568	3.32017	1.85005	3.71477	3.73837	2.42513	3.18949	3.65026	3.66507	4.05099	2.96886	3.34386	3.94977	3.80893	3.62939	0.217823
ENSG00000124827	0	0	0	0	0	0	0	0	0	0	0	0	0	0	0	0	0	0	0	0	0	0	0	0	0	0	0.472975	1.01985	0	0	0.984008
ENSG00000184408	0.368711	0	0	0	4.12905	0.617926	0.326315	0	0.605839	0	0	1.76221	0	0	0	0	0	0	0	2.15058	0	2.04751	0	0	0	0	0.932632	0	1.15103	0.443946	0.913091
ENSG00000106025	3.70078	6.02353	4.38333	4.50545	1.80086	3.45041	2.20385	0.844266	3.2149	4.18895	2.48322	3.09788	3.75348	4.92332	3.2856	5.12499	4.45928	0.22947	2.67463	1.45656	2.53171	3.5937	2.96777	4.68214	4.34163	3.6214	1.71194	5.24735	3.59401	2.76963	0.457058
ENSG00000071243	3.00128	2.28588	3.07783	2.90848	2.34545	3.02998	2.45444	2.38044	2.98533	2.93007	2.53316	3.28045	1.45472	2.05408	1.42897	3.02513	2.52855	1.39961	3.06855	3.47417	1.83892	2.88319	2.76073	2.9304	3.68873	2.54521	2.50023	3.52635	3.56377	2.84504	0.279815
ENSG00000106034	3.83456	2.91672	5.97269	4.0187	0	3.25863	0	3.04196	3.93538	4.04331	2.99551	4.2234	1.90331	1.52089	2.55353	3.62805	1.14166	3.28957	3.55945	5.4351	0	2.38144	3.6434	2.79532	2.59676	2.88858	1.94084	2.67517	4.644	3.43691	0.524836
ENSG00000002745	0	0	0	0	0	0	0	2.97758	2.27742	0	0	0	0	0	0	0	0	0	0	0	0	0	0.120744	0	0.499011	0	0	0	0	2.80357	0.933981
ENSG00000196937	5.29924	4.48207	5.42095	5.018	5.0382	5.02774	3.92547	5.43583	5.4943	4.7612	4.66308	5.30925	4.38739	4.68498	4.19072	5.31155	5.24311	3.15147	5.52609	5.212	4.68664	5.12597	4.80339	5.60321	5.00556	5.14054	4.26305	5.9885	5.66387	5.22749	0.175993
ENSG00000106278	0.70115	0	0.989762	0.375358	5.6415	0.949647	0	3.75821	1.68578	2.61058	2.61623	0	0	0	0	1.39314	2.31252	0	3.13794	0	0	2.51118	1.2821	1.08366	0	2.68405	0	0	0	2.10464	0.815432
ENSG00000008311	5.02488	3.2895	5.3767	5.08931	2.43533	5.11477	0	3.9526	5.14348	4.1112	4.89273	5.81803	3.34947	3.40251	4.40157	5.01584	3.60957	3.41042	6.67474	6.71244	4.05287	3.97561	4.59597	3.98056	3.21684	4.38641	3.59919	4.33626	5.73603	4.80751	0.369159
ENSG00000182798	0	0	0	0	0	0	0	0	0	0	0.413277	0	0	0	0	0	0	0	0	0	0.426765	0	0	0	0	0	1.81718	0	0	0	0.984059
ENSG00000081803	3.36041	4.02201	3.28041	2.90004	5.10508	3.79413	0	2.07162	3.64718	2.46728	5.03806	3.97526	2.06206	3.37129	2.34048	4.27878	4.29102	0.230278	3.07565	3.37338	3.34455	3.8366	3.97498	2.43752	2.50783	3.43908	1.99226	3.71122	4.92441	3.40976	0.384267
ENSG00000145384	0	0	0	0	0	0	0	0	0	3.17211	0	0	0	0	0	0	0	0	0	0	0	0	0	6.87645	0	0	0	0	0	0	0.984093
ENSG00000128250	0	0	0	0	0	0	0	0	0	0	0	0	0	0	0	0	0	0	0	0	0	0	0.63009	0	0	0	1.36984	0	0	0	0.984139
ENSG00000186047	0	0	0	0	1.11348	0	0	0	0	0	0	0	0	0	0	0	0	0	2.42079	0	0	0	0	0	0	0	0	0	0	0	0.984139
ENSG00000114204	0	0	0	0	0.127494	0	0	0	0	0	0	2.93978	0	0	0	0.652757	0	0	0	0	8.08935	0	0	0	0	0	0	0	0	0	0.984142
ENSG00000128609	3.91907	4.87906	4.48978	4.32298	5.1404	4.11942	2.56656	3.61042	4.21264	4.63603	4.59586	4.42923	4.93398	4.4957	3.54715	4.03208	4.14601	5.22937	4.15743	4.31424	2.73842	4.83101	4.4827	4.08407	3.60083	4.3174	4.2405	5.15628	4.50548	4.12142	0.191397
ENSG00000080618	0	0	0	0	0	0	0	0	0	0	0	0	0	0	8.80385	3.82649	0	0	0	0	0	0	0	0	0.214769	0	0	0	0	0	0.984171
ENSG00000170807	0	0	0.99512	0	0	0	0	0	0	0	0	0	8.02246	0	0	0	3.99282	8.72481	0	0	0	0	1.94167	0	0	0	0	0	0	0	0.940905
ENSG00000106299	5.30745	4.813	6.02626	5.77663	4.99047	5.24487	1.83059	4.99804	5.8368	5.33392	5.27882	5.25442	3.76313	4.96403	4.20636	5.2891	5.00249	4.46126	5.66002	6.02131	3.6475	4.81499	5.22879	4.92192	4.22475	4.74915	5.16483	5.50305	5.67777	5.64333	0.178258
ENSG00000197992	0	0	0	0	0.481935	0	0	0	0	0	0	0	0	0	0	0	0	0	0	0	0	0	0	0	0.583199	0	2.32993	0	0	0	0.984236
ENSG00000165181	0	1.24059	0	0	0	0	0	0	0	0	0	0	0	0.717727	0	0	0	0	0	0	0	0	0	0	0	0	4.29851	0	0	0	0.98429
ENSG00000234224	0	0.690988	0	0	2.11347	0	0	0	0	0	0	0	0	0	0	0	0	0	0	0	0	0.703103	0	1.37296	0	1.07425	3.2552	0	0	0	0.93692
ENSG00000188738	0	0	0	0.201052	0	0	0	0	0	0.659921	0	0	0	0	0	0	0	0	0	0	0	0	0	0	0	0.783371	3.61107	0	0	0	0.984298
ENSG00000170775	0	0	0.0218777	1.91312	5.1319	0.227637	0	1.59125	0	0.065113	2.55543	0	0	0	3.04651	0	0.690551	0	0	0	0.335883	0	0.133326	0.123228	1.41755	1.05256	4.79404	0	1.26249	0.58698	0.86684
ENSG00000128513	3.21405	3.03184	3.53796	3.64316	2.48517	3.39279	2.9735	3.03925	3.46822	2.90942	2.82818	3.37954	2.01302	2.45385	1.81637	3.24154	2.56898	1.50721	3.98252	3.7277	1.52898	3.55582	3.08561	2.78502	3.43315	2.43806	3.94057	3.62738	3.77411	3.1818	0.250325
ENSG00000184611	0	0	0	0	0	0	0.343421	0	0	0	0	0	0	0	0	0	0	0	0	0	0	0	0	0	0	0	0.755997	0	0	0	0.984336
ENSG00000048405	3.58394	2.60866	3.18134	3.38577	1.59445	3.58303	3.022	3.85533	3.41014	2.9878	3.07976	3.53125	1.53596	2.08578	2.05233	3.68076	3.16475	1.9509	3.67856	3.51724	2.13746	2.79449	3.17249	3.29645	3.4712	2.8323	3.88363	3.42904	3.58048	3.35783	0.222541
ENSG00000179562	3.38522	3.33262	3.03827	3.46098	2.47633	3.49228	3.58323	4.00696	3.42825	3.15225	3.30955	3.73273	1.73679	2.65618	2.81022	3.46976	3.49924	2.40418	3.58544	3.68514	2.34224	3.28557	3.44039	3.49136	3.89563	3.24967	4.77286	3.45809	3.74887	3.31583	0.317454
ENSG00000004059	7.19293	6.73668	7.41729	7.29295	7.2347	7.33205	7.29836	7.91358	7.62238	7.1125	7.54395	7.55776	5.94289	6.87935	6.28875	7.37827	7.13873	6.38574	7.57373	7.23437	6.6287	7.42082	7.36999	7.05412	7.42153	7.04946	7.31217	7.36354	7.69542	7.66197	0.0930422
ENSG00000110975	0	0	0	0	0	0	0	0	0	0.228745	0	0.17397	0	0	0	0	0	0	1.85544	0	0	0.434549	0	0	0	0	0	0	0	0	0.98444
ENSG00000197980	0	0	0	0	0	0	0	0	0	0	0	0.699184	0	0	0	0	0	0	0	0	0	0.321833	0	0	0	0	3.03864	0.347615	0	0	0.984469
ENSG00000197157	5.81213	5.87926	6.20972	6.2083	4.69022	5.94382	5.97144	6.35596	6.68223	5.49906	5.57395	6.32164	4.69316	4.94882	5.36062	6.18801	5.81681	4.53121	6.14988	6.80863	6.61705	6.33928	5.96231	5.50453	5.99864	5.97942	5.95085	6.05305	6.61802	5.94407	0.140019
ENSG00000128594	0.659516	2.41489	0	0	4.65383	0	3.79736	0	1.374	0.417887	1.59386	2.24953	0.871038	1.55187	0	2.24113	1.30272	0	3.16379	2.74631	0	1.71269	0.425408	0.292792	3.02697	1.38717	3.20812	0.0439024	2.22528	2.27935	0.711135
ENSG00000174697	8.3231	0	2.75495	0.829318	0	7.33849	1.0243	4.19054	0	0.78129	0	0	0	0	0	0	0	0	3.53562	0	0	0	0	1.32569	0	0.0529259	0	0	0	0	0.909545
ENSG00000106344	3.14126	2.27925	2.68665	2.68745	2.07012	3.10612	1.58941	2.97754	3.22251	2.55423	2.52812	3.16308	2.16973	1.89415	1.55543	2.7609	2.40224	2.39233	3.65161	3.53828	1.5797	2.99674	2.87277	2.45533	2.79724	2.38796	3.26491	3.18941	3.51011	2.98311	0.27518
ENSG00000224940	3.84688	0	0.128084	0	2.02613	3.41324	1.29971	0.666837	1.40801	0.66856	0.814056	0.915046	0	0	0	0.344247	0.43588	0.488857	0.882629	0.761219	0	0	0	0.655578	1.28397	1.06771	0	0	0.0177499	2.052	0.826734
ENSG00000106348	6.29522	4.51853	5.35348	5.69247	4.55894	6.1364	7.66455	5.69938	5.46491	5.33329	5.4523	5.46523	3.80633	4.43552	2.35535	6.12818	5.48193	2.08706	6.02105	5.65811	4.42352	5.76474	5.87188	5.02989	6.73998	6.0265	5.35359	4.82152	5.35951	5.46996	0.32153
ENSG00000135245	6.78981	2.90113	6.32768	6.06933	4.34983	6.21371	6.92954	5.46857	5.95608	4.1105	6.28936	3.69618	4.49036	5.05711	4.23374	6.1199	4.57951	1.83979	5.97499	6.26572	2.62907	4.32411	4.51949	3.19796	3.01234	4.46249	4.8491	4.38285	4.23237	6.60379	0.308573
ENSG00000165055	2.84824	2.68948	2.68388	2.85751	2.73459	2.88069	2.20257	3.21145	3.02822	2.73803	2.78883	3.18858	1.8902	1.98909	2.074	2.84033	2.65555	2.43472	3.14605	3.07654	1.76502	2.92522	2.88347	2.55147	2.80167	2.42715	2.52644	2.91147	3.19292	2.88242	0.166621
ENSG00000205085	1.37746	1.38529	0.758198	1.28598	0.920117	1.44388	0.555001	0.740976	1.12034	0.73877	0.882812	1.35381	0.667764	0.976525	0	0.80831	1.4808	0.223881	1.94672	1.50688	0	2.594	1.60543	0.742274	1.67707	0.631407	5.35624	1.83043	1.03559	0.861797	0.799451
ENSG00000205177	0.295907	0	0	0	0	0.0388541	0	0	0	0	0	0	0	0	0	1.09933	0.415364	0	0	0	0	0	0	0	0	0	4.10629	0	0	0	0.984469
ENSG00000128595	6.54552	5.59714	7.73588	6.85841	4.12059	6.22028	4.0447	7.75792	6.83821	6.76323	6.56266	6.71527	6.53939	4.85418	4.62241	6.85358	5.92058	5.17695	6.63971	6.33393	4.55493	5.47854	6.65323	5.69521	5.52368	5.99909	5.01649	6.35842	7.28031	6.32713	0.227354
ENSG00000128617	1.1583	0.246071	2.47907	1.93319	0	0.919648	0	0.903734	1.19871	2.03335	1.86128	1.69646	1.07369	0	0	1.55271	0.458101	0	1.50809	0.614034	0	0.718361	1.5261	1.03957	0.632283	1.19221	0.446126	1.01686	1.76757	0.840469	0.633664
ENSG00000128596	0.944229	0.427911	2.32869	4.0817	4.8836	1.16824	0	0.906155	2.54675	4.01376	2.87962	2.29614	0.735329	0	0	0.577153	0.788366	1.22959	0.98573	1.88955	0	2.999	3.86575	2.47639	0.761167	2.19698	8.34602	0.965415	3.51255	2.47405	0.785428
ENSG00000128591	4.66878	0.894797	7.42647	8.49181	2.37085	3.55946	0.716059	4.95052	5.2897	8.16086	7.60593	6.59627	8.69974	1.73321	0	4.7115	4.97392	10.1726	3.768	4.34497	0	1.81871	7.4527	6.27237	0.539483	6.86084	2.64004	3.38995	7.4898	5.61853	0.555786
ENSG00000128524	7.38738	7.40799	7.40386	7.34776	7.84644	7.35773	7.24757	7.75375	7.59504	6.89299	7.43446	7.13369	6.61414	7.91072	5.58277	7.7276	7.27081	6.55004	7.2843	7.08372	5.53902	7.66134	7.16355	6.84288	7.33691	6.83247	8.49796	7.09945	7.20558	7.70328	0.155103
ENSG00000135253	1.64245	0	0	0.375836	1.1017	0.263434	0	0	1.05903	0	0.725963	1.18946	0	4.21424	0	0.626045	0.368678	0	0	0	0	0	0.442047	0.96015	0	0	0.519904	1.04112	0	1.07296	0.906812
ENSG00000272899	1.71859	0	0.66426	1.41857	4.14604	0.597648	0	0.579207	1.04884	1.54819	0.896985	2.02305	2.54419	3.61849	0	0.599016	0.537858	3.89016	1.01812	0.114468	0	1.65735	1.16221	3.18878	0.749763	1.50669	2.0529	0.85347	0.711886	1.06379	0.702546
ENSG00000128604	3.09644	2.32971	2.44295	3.50998	1.64145	2.46967	5.57639	3.03141	2.47758	2.25275	3.17225	3.16246	0.399024	3.89525	1.85858	4.42772	3.2874	0	3.10139	0.984446	1.84283	3.31258	2.6696	4.06847	5.42918	1.94883	0.958755	2.23234	1.61439	3.28183	0.536845
ENSG00000064419	4.46051	4.53279	4.73041	5.0193	3.81278	4.44078	5.11811	4.89529	4.7488	4.53472	4.71757	4.58436	3.23713	3.70792	3.19708	4.53125	4.37999	4.58706	4.65946	4.81423	3.30511	3.93035	4.28272	4.39862	4.45467	4.43885	5.0718	4.71139	4.80078	4.70429	0.139701
ENSG00000183066	0	0	0	0	0	0	0	0	0	0	0	0.0777899	0	0	0	0	0	0	0.535932	0.441767	0	0.490882	0	0	0	0	4.86246	0.643079	0	0	0.984473
ENSG00000158457	2.75473	2.99103	2.59148	4.03314	4.21419	2.78859	6.18415	3.38953	2.347	3.40603	3.06893	2.61871	2.78879	6.49764	4.65899	3.58641	4.7665	3.29837	3.34044	2.5775	4.11862	5.53201	4.15246	4.61352	5.33607	3.2007	4.9791	4.01681	1.80688	3.08087	0.43618
ENSG00000128602	3.06591	3.22587	3.69408	4.00654	2.72767	3.5914	1.12743	4.27824	5.61824	3.83611	4.22216	4.97184	2.55778	4.26131	3.96597	3.00023	4.25193	1.37243	5.14549	6.01144	2.23297	5.3172	5.33733	3.27914	2.39942	3.22348	3.86866	4.46897	5.78882	5.21885	0.368701
ENSG00000158467	3.25322	3.48488	3.41049	3.5847	4.52846	3.38814	1.83509	4.10356	4.16665	5.39025	3.45411	3.75486	1.57031	3.73423	1.90956	5.03916	3.8421	4.24867	4.44102	3.91824	2.77014	5.12748	3.81248	4.32481	3.07362	4.40905	4.16689	5.69007	3.94498	3.73594	0.342939
ENSG00000128578	0	1.71357	0	0	4.04752	0	0	1.30221	0	0.101431	0.821857	0	2.773	1.62396	0	1.2138	0.595182	4.54424	0	0.721353	0	3.95779	0.566189	0.563503	0.557776	0	5.08543	0	0	0	0.829782
ENSG00000186226	0	0	0	1.79476	0	0	0	4.00334	0	0	0	0	0	0	0	0	0	0	0	0	0	0	0	0	0	0	0	0	0	0	0.984541
ENSG00000106459	3.51983	2.72004	3.79914	3.84681	3.36763	3.69811	3.10319	3.55877	4.26743	3.51473	3.45261	4.39369	2.56598	2.96225	1.88394	3.78469	3.26345	3.1286	4.21878	4.396	2.11607	3.80424	3.78889	3.54056	4.02251	2.97141	3.51269	4.12605	4.39794	3.82861	0.206864
ENSG00000186591	6.06035	6.68522	6.88095	6.04286	5.53409	6.09637	5.92281	5.97099	6.23931	5.99055	6.05634	6.25001	5.14359	5.46502	4.375	6.3458	6.02209	5.85657	6.20816	6.28312	5.11906	5.91667	5.83321	5.35614	5.55559	5.53688	5.8542	6.1646	6.46275	6.10557	0.145803
ENSG00000091732	3.42311	3.7333	3.39364	3.59511	2.79082	3.53602	2.83213	3.41011	3.72659	3.38158	3.33226	3.68626	2.94616	3.19279	2.99833	3.19958	3.05258	3.94839	3.83894	3.75613	1.99859	3.43665	3.66267	3.20501	4.09396	3.10169	4.70533	3.64484	4.05493	3.49495	0.278389
ENSG00000128607	4.18069	4.62353	4.24681	4.14686	4.35893	4.19993	3.04991	4.17263	4.38863	4.03383	4.0113	4.58204	3.08591	3.87826	3.74762	4.41692	3.94143	4.10962	4.59505	4.51508	3.37918	4.86688	4.23431	3.9014	4.18638	3.9819	5.14273	4.63646	4.67659	4.18953	0.193119
ENSG00000146842	3.16268	4.52583	2.85603	3.41694	2.53978	3.34503	2.77309	3.50406	3.35835	2.77599	2.59074	3.40066	1.49876	2.02437	1.82288	3.07756	2.84777	1.94034	3.72589	3.33936	2.14193	3.12589	2.87639	3.05898	3.11654	2.50731	4.05933	3.64488	3.5445	3.08599	0.351143
ENSG00000165066	0	0	0	0	1.20814	0	0	0	0	0	0	0	0	0	0	0	0	0	0	0	0	0	0	0	0	0.541506	0	0	0	0	0.984544
ENSG00000158516	3.03508	0.842787	2.57416	0.870983	1.03437	1.88451	0.127908	0.955446	1.77557	1.1485	1.15909	0.864267	0	0.862008	0.836526	0.630986	0.394818	0	4.42452	1.35996	13.476	0.748386	2.05867	2.70148	1.23461	6.78412	2.74858	0.862807	1.08132	0.883649	0.887706
ENSG00000128510	2.41399	2.69456	0	0	0	0.820456	0	5.47777	4.30068	0	3.68321	0.150708	0	0	0	0.0441451	3.5536	0	0	0	3.27248	0	0	0	2.66965	0	0	0	0	4.62762	0.822284
ENSG00000162594	0	0	0	0	0	0	0.234207	0	0	0	0	0	0	0	0	0	0	0	0	0	0	0	0	0	0	0	0.52607	0	0	0	0.984648
ENSG00000091704	5.16268	2.7823	4.69859	3.22075	1.87282	3.89257	2.23015	3.13118	4.17068	3.03531	3.25104	3.25077	1.97065	2.99357	2.98304	2.66831	2.56853	2.05646	6.3481	3.65678	15.6761	2.77648	4.01017	3.29467	3.77857	3.26948	3.70201	2.89029	3.22328	3.03405	0.788998
ENSG00000106477	1.0729	1.71643	0.664445	1.23556	1.65352	1.21075	0.361837	1.12815	1.4299	0.885687	0.465509	2.34677	0	0.450366	0	1.24575	3.66844	0	1.54956	1.53247	0.700544	2.62056	1.20999	0.633487	1.70163	0.318428	4.27681	1.37077	1.71841	0.984951	0.72686
ENSG00000106484	6.84943	5.79857	3.0935	2.68435	2.81599	6.20805	1.45674	2.4711	2.68706	3.27581	1.84058	4.19854	1.61993	3.71408	3.71678	5.91528	4.07537	0.533485	4.70886	4.47241	3.86718	5.55242	3.16295	3.53004	5.6513	1.92254	4.88662	3.81402	3.92345	2.33594	0.47676
ENSG00000158623	4.18391	4.96184	4.08481	4.59899	3.95604	4.54611	3.54723	4.76461	4.87211	3.75905	3.95299	4.80072	3.10992	3.41658	2.19175	4.12598	3.94473	3.63734	4.62598	5.63522	2.79303	4.8833	4.08692	3.55626	4.04628	3.49305	5.50689	4.43904	4.87313	4.58826	0.269699
ENSG00000164816	0	0	0	0	0	0	0	0	0	3.48851	1.22487	0	0	0	0	0	0	0	0	0	0	1.15983	0	13.2363	0	0	0	0	0	0	0.984699
ENSG00000128585	3.96404	3.48877	4.0075	3.86024	2.6586	3.94137	3.05704	3.75796	3.9641	3.32854	3.43619	3.93761	2.54104	2.73503	2.20482	3.9857	3.59664	3.28838	4.54058	4.09015	2.02494	3.50766	3.90451	3.17063	3.01163	3.10206	3.65722	4.02976	4.12747	3.79212	0.239261
ENSG00000128567	5.98515	4.46942	4.50532	4.76012	4.55008	5.97617	0	4.01407	4.86039	4.64531	4.33453	6.65819	4.98782	7.43558	1.61128	7.28038	5.57986	3.44131	5.19741	4.93663	5.3709	4.70282	5.03304	4.64936	3.84811	4.11634	2.84131	6.52428	6.50532	4.48102	0.369917
ENSG00000221866	3.9385	0.125258	2.52407	1.3256	2.33868	3.52492	0	1.62968	1.69299	0.855962	1.21746	2.1555	1.2907	0	0	1.1894	0	0	1.6523	2.74741	0	0.755217	0.0201613	0.271014	1.25246	1.24309	0.952391	0.139524	1.67835	0.256197	0.730001
ENSG00000106554	5.14865	4.80711	5.18717	5.07946	3.8212	5.05393	4.57503	4.81745	5.08275	5.16183	4.86683	4.80515	5.41876	4.73299	3.42991	4.97893	4.40927	6.40192	4.97708	4.88183	3.14451	4.35718	4.4965	4.7086	4.33949	4.60579	4.52797	5.00443	5.14371	4.72013	0.265934
ENSG00000131558	4.02292	3.94194	4.21159	4.41893	3.53079	4.04553	3.28217	4.6272	4.34308	3.85523	3.99352	4.28741	2.53365	2.99056	2.14741	4.00225	3.79706	3.95853	4.3523	4.59913	3.18637	4.15341	3.88539	3.44177	3.96217	3.51888	4.02921	4.20331	4.4481	4.30847	0.169445
ENSG00000152936	0	0	0	0	0	0	0	0	0	0	0	1.26894	0	0	0	0	0	0	0	0	0	0	0	0	0	0	2.8753	0	0	0	0.984782
ENSG00000205060	2.73265	3.17055	2.74987	2.96233	3.61871	2.59579	2.05679	2.99409	3.21685	2.72436	2.69105	3.55178	1.08681	2.81562	2.7174	2.70857	2.05916	0.648962	3.08509	3.41507	1.0227	3.09725	3.19035	2.87265	3.085	2.38878	2.9637	2.84813	3.57813	2.65369	0.259756
ENSG00000085662	6.49111	11.6506	6.22922	6.86349	6.20058	6.28036	5.51107	6.30123	6.38097	5.81496	5.69979	6.16964	6.62547	7.10296	3.00042	6.6889	5.72517	7.24801	8.28189	6.68824	4.24802	6.8618	5.9081	6.10233	6.59148	5.71742	6.4554	6.31714	6.40589	6.00894	0.467482
ENSG00000198074	0	3.08812	0.571349	7.43948	0	0	0	3.17794	6.44786	5.57444	6.93288	0.527428	0	3.62683	4.80302	0.000837095	5.6526	2.21266	2.49583	0	0	3.47061	1.53189	7.21173	0	8.74568	0.677918	0.472961	0	7.84972	0.709152
ENSG00000227471	0	0	0	1.1648	0	0	0	0.0306057	0.691077	0	0.445827	0	0	0	0	0	1.66127	2.81815	0	0	0	0	0	0.172836	0	1.70744	0.31495	0	0	1.91547	0.900836
ENSG00000172331	3.65211	3.58992	4.18306	4.27684	3.97173	3.73526	5.30169	3.56793	4.11027	3.71508	4.01041	3.72423	2.80786	4.20391	2.31075	4.06141	4.28088	3.43389	5.02402	3.38516	2.04763	4.62857	3.90136	3.16525	3.94139	3.4895	4.00915	3.80418	3.72594	4.49467	0.289411
ENSG00000122786	7.96682	6.36258	10.0901	9.42667	4.69609	7.67091	0.488089	7.40345	8.50707	9.56421	9.62586	8.82505	6.16444	6.40634	5.87581	7.68928	6.21066	4.65168	8.19539	8.6675	4.14361	6.18828	8.76886	7.99691	7.16054	8.39188	6.12319	7.41757	9.46725	8.20604	0.288266
ENSG00000079557	0	0	0	0	0	0	0	0	0	0	0	0	0	3.58739	8.12912	0	0	0	0	0	0	0	0	0	0	0	0	0	0	0	0.984783
ENSG00000122783	3.26355	3.23794	3.15899	3.50696	1.6634	3.32779	3.68813	2.98457	3.45645	2.74764	3.01108	3.41804	1.92435	3.34375	2.02825	3.47817	2.91083	3.35098	3.56884	3.34186	2.11971	3.08097	3.2428	2.88935	3.52069	2.86912	3.31079	3.21377	3.55749	3.19534	0.170466
ENSG00000146859	5.82659	4.78104	4.99685	4.94762	2.91151	5.5858	6.53833	3.90219	4.97587	4.6668	4.14773	4.37782	3.92537	4.88556	5.1109	5.89015	3.84285	6.0523	5.39656	4.47627	2.83409	3.16649	4.41498	4.68161	5.45235	3.81675	3.38624	4.49234	5.03426	4.86316	0.299399
ENSG00000105875	4.09659	3.4426	4.44824	4.34644	3.56644	4.43636	4.77107	4.04057	4.75935	3.51914	4.4497	5.18195	1.95938	5.0925	2.97279	5.06513	4.11071	2.60706	4.78252	5.32963	4.37169	4.18088	4.33293	3.78219	4.63535	3.89396	4.55061	3.9301	4.4947	4.61387	0.220785
ENSG00000206069	0	0	0	0	0	0	0	0.368516	0	0	0	0	0	0	0	0	2.71667	0	0	0	0	0	0	0	0	0.829402	0	0	0	0	0.984795
ENSG00000080802	3.16363	2.5975	3.40914	3.35438	2.86945	3.1034	2.35708	3.11829	3.53134	3.00522	3.00609	3.3529	2.10179	2.27707	1.65511	3.22246	2.79793	3.30239	3.60354	3.56558	1.49426	3.06434	3.16176	2.67565	2.84568	2.44973	3.77461	3.46506	3.62809	3.4054	0.218149
ENSG00000155561	4.11902	3.75587	4.25791	4.44047	3.11001	4.29662	4.37038	4.66848	4.66029	4.09262	4.36998	4.82069	2.47502	3.34356	2.30448	4.40691	4.37567	3.20203	4.80406	4.78481	2.65321	4.57086	4.22286	4.30956	4.63287	3.83415	4.74298	4.40971	4.94874	4.61824	0.173225
ENSG00000243317	4.45112	5.07422	4.91938	4.83496	3.97464	4.57184	4.92319	5.06111	5.01582	4.29389	5.01466	4.8147	3.92609	4.34208	3.86507	4.60692	4.77868	4.53502	4.72078	4.46587	3.12855	4.88968	4.65684	4.2377	4.4115	4.06907	5.60611	5.14925	4.50852	5.42731	0.183967
ENSG00000164707	0	0	0.141166	0	1.12513	0	0	0.274714	1.02935	0	1.24607	0.454402	0	0	0	0	0.64204	0	0	0	0	1.46575	0	0	0	0	3.56443	0	0	2.0199	0.918752
ENSG00000189320	2.54399	1.27342	5.03138	2.14089	0	2.47865	0	4.11684	2.56302	1.58476	1.09651	1.9396	1.59704	2.05261	2.35937	2.22575	1.09368	0	1.89632	2.33768	0	0	0	1.42185	0	0.567639	0	2.5231	2.93218	1.75711	0.708711
ENSG00000105887	5.79025	5.22175	6.07347	6.05702	5.43053	5.53546	6.33585	6.22026	6.2523	5.22138	6.06007	5.84642	4.59069	4.51196	3.2963	5.85162	5.44762	4.86748	5.50379	5.58637	3.1489	4.94428	5.19691	5.15868	5.20262	4.64905	5.28887	5.80435	5.86531	6.1599	0.157593
ENSG00000181072	0	0	0	4.03615	0	0	0	0	0	4.41797	2.04717	0	3.4141	0	0	0.549399	0	0	0	0	0	0	0	2.75983	0	2.95901	0	0	0	0.14271	0.875833
ENSG00000105894	4.54009	2.71862	5.09303	4.80487	7.43646	6.1259	0	3.48897	7.56238	5.38715	5.6067	4.22675	5.33404	5.11209	1.39898	5.04775	5.2245	0.543731	4.99875	3.98334	1.04168	7.9686	7.27184	4.08393	4.64971	3.99935	6.47024	5.47655	6.93286	7.29545	0.412108
ENSG00000175294	0	0	0.475738	0	0	0	1.40317	0	0	0	0	0	0	0	0	0.546464	0	0	0	0	0	0	0	0	0	0	5.50627	0	0	0	0.984811
ENSG00000182158	4.9726	4.99076	6.01641	4.85794	1.94209	5.0567	3.57102	4.627	5.82701	4.90559	4.46947	5.41196	3.73558	3.90319	2.88217	5.06237	5.04656	2.14653	5.52381	5.56682	3.36051	5.39073	4.9149	4.62295	4.25742	4.44627	3.81858	6.28938	6.11378	5.09933	0.273324
ENSG00000179546	0	0	0	0	1.06915	0	0	0	0	0	0	0	0	0	0	0	0	0	0	0	0	0	0	2.43207	0	0	0	0	0	0	0.984841
ENSG00000122779	2.6596	4.38868	2.64238	3.32723	2.07656	2.78835	1.87609	2.65326	2.78247	2.37271	2.56881	2.80638	1.68799	1.76356	2.5608	2.95355	2.83418	2.51125	2.91813	4.11159	1.9909	2.05001	3.054	2.40426	2.41971	2.82254	4.37482	2.70641	2.83578	2.72733	0.392791
ENSG00000215277	0	0	0	0	0	0	0	0	0	0	0	0	0	1.18852	0	0	0	0	0	0	0	0	0	0	0	0	2.70875	0	0	0	0.98487
ENSG00000105929	0	0	0	0	0	0.347388	0	3.45413	0	0	1.07091	0	0	5.46476	0	0	3.48775	0	0	0	0	0	0	0	0	0	0	0	0	0	0.947247
ENSG00000103355	0	0	0	0	0	0	1.09768	0	0	0	0	2.51233	0	0	0	0	0	0	0	0	0	0	0	0	0	0	0	0	0	0	0.984934
ENSG00000122778	0.0246098	1.28222	0	1.34271	1.38437	0.795059	0	0.650725	1.49071	0.428984	0.196237	1.58922	0	1.75781	0	1.90931	1.70745	0	0.943775	1.26462	1.93508	1.85424	1.69845	0.33674	0	0.854585	1.25377	0.821049	1.9799	0.478362	0.547171
ENSG00000146858	2.27303	2.02934	1.66752	2.48069	0	2.51429	2.04312	3.08916	2.94436	1.91212	2.1097	3.12286	0.586268	1.59417	0	2.39072	2.10262	0	3.14396	3.71309	0.827449	2.30678	2.29765	1.71317	1.92805	1.47326	1.61442	3.62102	3.36046	2.96534	0.460329
ENSG00000105939	3.73782	3.88499	3.71693	3.68553	1.82921	3.56163	4.84388	3.85869	3.72526	3.72068	3.58514	4.03449	1.68608	3.06115	2.48101	4.45254	3.33548	0.733881	3.79514	3.87637	2.11007	3.17399	3.54883	4.1356	4.61174	3.23757	2.95903	3.93327	3.99094	3.5639	0.302163
ENSG00000105948	1.50891	1.99814	1.81623	1.68135	0.998302	1.75209	0.525142	2.01836	2.39818	1.09832	1.15544	3.35924	0	1.25981	0	2.08438	1.30139	0	2.55426	2.65738	0.0299624	2.67942	1.74989	0.604666	0.943071	0.860062	3.92088	2.47133	2.5231	1.83895	0.614202
ENSG00000157741	2.52922	2.6591	2.81421	3.13401	2.70642	2.85793	1.10619	3.34538	3.39078	2.73816	2.75201	3.56152	1.4365	1.95622	1.53107	2.85441	2.89909	2.57676	3.63042	3.70811	2.21971	3.96332	3.18401	2.62423	2.66735	2.3689	4.29872	3.68432	3.67244	3.27627	0.343445
ENSG00000164898	4.16901	4.49726	4.53091	4.63655	3.92827	4.29556	2.49809	3.56719	4.21669	4.32755	4.39272	4.793	4.43498	4.34566	3.85494	3.92591	3.9001	4.8809	4.67875	4.94785	3.16744	5.00703	4.74785	3.95688	3.9445	4.21442	6.29119	5.04521	4.66089	3.99516	0.322746
ENSG00000146963	6.14301	5.4947	6.65874	6.40905	5.48189	6.42732	5.0632	6.20811	6.74381	6.07067	5.99368	6.75445	4.77247	5.37549	5.00803	6.27537	5.94372	5.69834	6.94418	6.71242	4.86246	5.90188	6.54545	6.02374	6.2474	5.74744	6.33601	7.1852	6.83705	6.46472	0.159456
ENSG00000188883	0	0	0	0	0	0	0	1.82577	0	0	1.39692	0	0	1.17558	0	1.41439	1.89442	0	3.71277	0	0	0	0	0	0	0	0	3.32471	0	1.09336	0.887386
ENSG00000215704	0.417554	1.81684	0	0	0	0	0	0	0	0	0	0	0	0	0	0	0	0	1.34561	0.402648	10.4309	0	0	0	0	0	0.563422	0	0	0	0.984971
ENSG00000064393	4.42648	3.88277	4.09812	3.77294	6.29022	4.20928	3.61141	3.65337	3.32834	2.80549	3.34046	3.69488	4.05835	4.38002	3.51699	4.39728	4.40385	4.20996	4.17308	3.37754	2.5663	4.20862	3.91558	3.50498	3.58455	3.89885	1.56135	4.36663	3.77979	3.33108	0.407628
ENSG00000059377	2.88861	2.45059	2.35478	2.46162	1.05542	2.03152	6.09954	0.300411	1.55465	1.92577	1.67123	2.66702	0.243694	2.12725	0.842344	4.53742	2.91568	0	2.59758	0.913566	0	1.68721	2.54064	3.06825	5.67563	1.94631	0	1.14762	1.33876	1.46975	0.692383
ENSG00000059378	4.32565	3.53752	3.79942	4.13645	1.76222	4.27095	4.05926	3.77739	4.2491	4.01181	3.69352	4.34178	2.42054	3.96857	3.55749	5.35543	3.83709	1.97536	4.63366	4.04291	3.26536	3.91212	4.22854	5.09424	5.33224	3.64927	4.64537	4.39897	4.61152	4.24731	0.267352
ENSG00000006459	4.34734	1.57948	3.75412	3.64861	2.13674	4.30152	3.469	4.3946	4.13858	3.7121	3.64683	3.6394	2.40811	2.10046	2.28192	4.12197	4.06461	4.35015	4.10863	3.06174	2.16459	2.32151	3.16822	3.99689	3.52831	3.47736	3.61082	3.48608	3.88064	3.8248	0.228438
ENSG00000157800	4.02477	2.827	4.22964	4.23336	2.95673	4.04168	3.39241	3.7759	4.86952	4.12038	3.72349	4.73676	2.06757	2.99057	2.11837	4.08244	3.8242	1.63184	4.36962	4.51931	3.09394	4.00993	3.84655	3.736	3.76069	3.56965	3.16158	4.364	5.72158	4.23932	0.359248
ENSG00000180432	0	0	0	0	0	0	0	0	0	0	0	0	0	2.38076	7.91708	0	0	0	1.06956	0	0	0	0	0	0	0	0	0	0	0	0.984972
ENSG00000133606	5.23638	4.8604	5.64326	6.00037	4.96039	5.41045	6.42904	5.76608	5.6621	5.73407	5.51359	5.81865	4.30542	4.77387	3.88373	5.64642	5.48288	5.0197	5.46826	5.70764	4.66141	5.54739	5.49428	5.61137	5.83273	5.21468	6.81441	5.59532	5.66818	5.5065	0.208298
ENSG00000146966	3.92439	1.4723	1.98877	3.81153	3.87038	3.83691	0	1.92839	5.05132	3.71438	4.74742	5.65466	2.79707	2.97196	0.775272	4.65162	1.4473	1.18767	4.4927	5.09998	0	5.27321	4.04753	3.38981	3.98402	2.74121	1.94769	2.58323	5.48742	4.16119	0.442725
ENSG00000133597	4.14097	3.72649	4.50261	4.81855	4.22712	4.38909	3.63573	5.13956	4.70492	4.30412	4.48605	4.77948	2.87771	3.68685	3.0791	4.35316	4.56231	3.42689	4.79814	4.63899	3.18046	4.58303	4.66074	4.12801	4.39387	4.03325	3.78571	4.76654	4.67849	4.71711	0.181028
ENSG00000090266	5.10271	5.32616	5.27692	5.16522	5.50575	5.05672	3.95756	5.1046	5.27582	5.53921	5.46081	5.25145	6.05822	5.76654	4.69452	5.18607	4.95973	5.90336	5.04604	4.96382	3.7665	5.52568	5.29229	5.07853	5.22556	5.14076	5.28558	6.47484	5.28049	5.22523	0.198905
ENSG00000157764	3.55493	2.60072	3.80407	4.21712	3.41497	3.76888	3.22737	3.7027	3.84023	3.38262	3.35539	3.7744	2.09986	2.86403	1.87411	4.00992	3.12809	2.28028	4.0422	4.0963	2.21331	3.88772	3.76798	3.2042	3.39184	3.05313	4.35448	4.20376	4.16165	3.71624	0.218893
ENSG00000090263	4.59632	5.26764	4.29369	4.95081	4.5322	4.73218	4.22724	4.96858	4.46175	5.01669	4.64958	4.60331	4.85494	4.6741	4.31187	4.1724	4.65103	5.30215	4.41804	5.03648	4.22549	5.29405	4.80267	4.65115	4.47159	4.51908	5.39434	5.09055	4.5344	4.57141	0.131392
ENSG00000261115	0	0.313861	0	0.773505	3.02737	0	0	0	0	0.310705	0	0.16092	3.20309	0.877399	0	0	0.689584	1.27059	0.164679	0	0	3.17075	1.15375	0	0	0	0.291999	3.16297	0	0	0.834555
ENSG00000006530	3.56399	3.64958	3.80494	3.8739	4.05264	3.78096	3.51311	3.72569	4.07008	3.70754	3.75897	4.17061	3.04527	3.45715	2.80657	4.15677	4.06337	2.08032	4.03621	4.08162	2.53956	4.26868	4.18181	3.92512	4.43653	3.62869	3.2258	4.40105	4.2882	4.06456	0.161173
ENSG00000257093	4.05861	3.27086	4.3553	4.59444	4.60214	4.35837	4.135	3.69812	4.28953	4.13297	4.20598	4.3874	2.46159	3.63731	3.56715	4.92783	5.11553	2.31398	4.18962	4.14248	3.79912	4.6274	4.32889	4.71325	4.86621	4.69403	2.04892	4.95562	4.38179	4.61148	0.20219
ENSG00000106028	5.91669	5.94088	6.31256	5.96815	5.11594	5.99231	5.69559	6.25988	6.0132	5.90867	6.08899	6.16315	5.31973	5.42905	5.09614	5.81262	5.69802	5.41474	6.13613	6.21912	4.68878	5.69255	5.63967	5.67256	5.89801	5.69293	6.29322	5.95618	6.19156	6.04191	0.0825274
ENSG00000127364	0	0	0	0.538367	1.37589	0.343305	0	0.545115	0.703761	0.0567423	0	1.43334	0	0	0	0	0.323746	0	1.41248	1.6012	0	1.04153	0.331391	0.655016	0.6045	0	0.335591	1.10929	1.24006	0.593637	0.727709
ENSG00000127366	1.50762	0.222903	1.29137	1.83096	1.31532	1.97146	0	2.13305	2.72437	1.37044	1.26555	2.88741	0	0.910932	0	1.75812	1.71211	0	2.92521	3.22487	0.522558	2.54655	2.14012	1.86612	1.93506	0.869713	2.27806	2.22466	2.94241	2.53196	0.511511
ENSG00000255833	0	0	0	0	0	0	0	0	0	0	0	0	0	0	0	0	0	0	0	0	0	0	0	0	0.117448	0	0.269758	0	0	0	0.984987
ENSG00000257335	0.0221205	0	0.238819	0	0	0	5.822	0	0	0	0	1.47808	0	1.58365	0	2.59327	0	0	0	0	0	0	0	6.30669	4.27785	0	0.884591	0	0	0	0.907595
ENSG00000258227	0	1.22929	1.93994	0	0	0	2.62542	0.105891	0.613129	0	0	0.555213	0	0	0	3.04441	1.14464	0	2.64636	0	0.0969465	0.203295	0	0	0.984904	0	0	0.711631	0	0.284394	0.851157
ENSG00000257743	0	0	0	0	0	0.443964	2.02986	0	0	0.496139	0	0	0	0	0	0	3.33986	0	2.19729	0	1.81175	0	0	3.46836	0.966089	0	2.05975	0	0	0	0.867326
ENSG00000186007	0	0	0	0	0.498735	0	0	0	0	0	0	0	0	0.233888	0	0	1.41841	0	0	0.53144	0	0.150631	0	0	0	0.163293	7.20837	0.139132	0	0	0.985001
ENSG00000204983	6.12064	3.94729	5.32668	4.20285	3.06309	4.87218	3.35603	4.2761	5.11179	4.29959	4.46912	4.13658	3.14926	4.11035	4.25777	3.71937	3.7729	3.1208	7.35033	4.89986	16.6603	3.91865	5.11678	6.60611	4.71423	6.38313	4.14324	4.1155	4.39148	4.22977	0.728487
ENSG00000106123	4.52597	1.14236	4.85901	5.30334	5.8871	3.87989	2.63897	7.24134	6.35355	3.16545	4.02066	6.08498	1.89047	2.9022	1.28693	4.00621	4.06849	1.20087	4.24888	4.98828	4.64067	3.26025	5.93539	4.09032	4.03276	3.33015	5.01492	5.49894	5.3495	6.27026	0.429155
ENSG00000165125	0	0	0	1.21742	1.56619	2.6265	0	3.71285	0.963851	0	1.62755	0.66599	0	3.10487	0.697698	0	4.06701	0	0	0	5.89033	1.03321	6.24325	0	0	3.20132	3.21478	1.59503	0	2.43312	0.79223
ENSG00000042781	0	0	0	0	0	0	0	0	0	0	0	0	0	0	0.101846	0	0	0	0	0	0	0	0	0	0	0	0.235028	0	0	0	0.985057
ENSG00000175344	0	0	0	0	0	0	0	0	0	0	0	0	0	0	0	0	0	0	0	0	0	0	0	0.0259334	0	0	0.0599539	0	0	0	0.985084
ENSG00000126733	0	0	0	0	1.67783	0	0	0	0	0	0	0.60521	0	0.117644	0	0	0	0	0	0	0	0	0	0	0	0	0	0	0	0	0.985144
ENSG00000159763	2.71357	0	0	0	0	8.97816	0	7.16674	0.823282	0	0	2.14297	0	0	0	3.35311	13.9451	0.227466	0	0	0	0	5.94291	0	0	0	0.204636	0	0	0	0.921978
ENSG00000151952	0	0	0	0	1.69146	0	0	0	0	0	0	0	0	0	0	0	0	0	0	0	0	0	0	0	0	0	0.724878	0	0	0	0.985222
ENSG00000197448	6.45463	6.44454	5.9973	6.4407	4.4006	6.64831	6.46825	6.18621	6.39906	6.47654	6.00737	6.53734	5.90198	6.51125	6.62411	6.51603	6.52803	5.26994	6.85878	5.84345	5.11092	5.81522	6.27553	7.08526	7.27751	6.09128	6.15695	6.99449	6.26162	6.29403	0.144271
ENSG00000178826	0.200032	0.857145	0	1.9019	0.719746	2.36018	0	0.841142	1.78495	2.18526	0	2.40105	0.747296	4.35143	2.34622	3.13979	2.92015	0	2.43285	0	1.65151	1.20803	0.450588	3.87316	0	1.77642	2.45915	3.72315	0	0	0.683182
ENSG00000106144	4.20053	3.35753	3.60444	4.13211	2.94709	4.4879	4.52498	4.64953	4.73385	3.87962	3.97026	4.48432	2.55037	3.32607	2.31142	4.58558	4.37199	1.79285	4.90733	4.29366	2.7156	3.44998	4.03607	4.77573	5.21392	3.52674	4.45953	4.44737	4.57867	4.56089	0.248286
ENSG00000145451	0	0	0	0	0.606673	1.68983	0	0	0	0	0	0	0	0	0	0	0	0	0	0	0	0.112992	0	0	0	0	0	0	0	0	0.985314
ENSG00000159784	0.218987	0	0.704717	0.525823	5.48739	0.18327	0	0	1.42836	2.33547	0	1.08251	0	0	0	0	0	0	0.864874	0	0	0.3473	0	0.493707	0	0	0.187204	0	3.17843	0.686079	0.923104
ENSG00000159840	8.02119	6.18737	9.04621	8.59907	5.91481	8.04839	9.36202	7.65355	8.65477	8.45736	8.28351	8.9342	6.2654	6.58286	5.5693	8.81892	7.01969	5.9527	7.76351	7.95797	5.37481	6.22359	7.95074	7.42478	8.13151	7.37335	7.39603	7.14111	9.67891	8.11291	0.222549
ENSG00000146904	0.744187	0	0.962228	3.29764	0.091806	2.94585	1.69842	4.80083	4.40186	2.35337	5.30496	3.42659	0	2.74953	3.64066	3.11459	4.42522	0	0.555184	0.663467	2.61569	2.73098	3.56605	3.78773	2.22349	2.83975	3.04693	4.06691	1.99556	5.78544	0.570566
ENSG00000170379	0.956015	0.499106	0.832953	1.93868	0	1.90865	2.18186	1.89977	2.05444	0.0345025	1.86374	0.904173	0	0.520718	0.984585	2.0728	1.72687	0	0.730915	1.28787	0	1.45078	1.79059	1.20505	1.46874	0	0.351534	0.785443	1.72191	2.51476	0.572569
ENSG00000186675	0	0	0	0	1.76329	0	0	0	0	0	0	0	0	0	0	0	0	0	0	0.00401313	0	0.746196	0	0	0	0	0	0	0	0	0.985329
ENSG00000198420	3.03933	4.37285	2.96856	2.97873	3.6913	3.16156	0.350679	3.12835	3.55716	2.9437	2.75322	3.53518	1.70706	1.84116	2.26077	3.12028	2.43329	1.93219	3.0239	4.00086	1.36659	4.04549	3.23474	2.44233	1.92692	2.53617	1.96706	3.26662	3.63135	2.98913	0.370459
ENSG00000213214	0.363083	0	0	1.45811	0	2.05426	0	2.93386	1.29541	1.25247	1.83282	0.789461	0	1.65088	0.569374	1.31087	2.40423	0	0	0.113135	0.677944	1.3031	1.81346	1.89024	0	1.28698	0	3.26083	0	2.08578	0.713576
ENSG00000243896	0.209417	0	0	1.48116	0	1.84919	0	2.19706	1.51049	0.899494	0.580345	1.37869	0	0.904381	0	1.18149	1.53945	0	0.367371	1.34003	0.687243	0.492519	1.81508	1.58297	0	0.681858	0	2.95369	0.250317	1.48459	0.738105
ENSG00000086159	0	0	0	0	0	0	0	0	0	0	0	0	0	4.98618	0	0	0	0	0	0	0	0	0	0	0	0	2.11937	0	0	0	0.985343
ENSG00000050327	1.11796	0.121441	0.545273	2.03299	0	2.68736	0	3.98728	2.43422	2.41404	2.81454	1.63691	0	2.52101	1.63385	2.35315	2.93835	0	1.24998	1.73238	1.66569	2.514	3.20542	2.59028	0.915235	2.12427	0.396035	4.05463	1.29048	3.14709	0.574184
ENSG00000196511	2.21265	1.72054	2.28188	1.79312	0.876376	1.89831	3.05909	0.61263	1.48344	1.60508	1.07712	1.5769	0.54576	1.23456	0.413658	2.46221	1.67344	0	2.56535	1.44101	0	1.03185	1.262	2.12031	2.83518	0.801937	3.08403	1.81304	1.52566	1.16171	0.518265
ENSG00000174469	0	0	0	0	4.04657	0	0	0	0	0	0.317125	0	0	0	0	0	0	0	0	0.858119	0	2.25076	2.45025	0.144775	0	0	0	0	0	0	0.948692
ENSG00000055130	5.92433	5.37296	6.22632	6.29447	5.25675	5.91856	4.79259	5.88096	6.11217	5.91791	6.0197	6.14553	4.78377	4.66065	4.89352	5.82517	5.4752	6.17164	5.96575	6.03838	3.99478	5.75079	5.83843	5.57761	5.71119	5.48115	7.50324	5.91651	6.21949	5.84994	0.246228
ENSG00000106462	1.80483	1.49506	0.997097	1.61661	1.13698	2.1029	3.90407	3.89153	2.74547	2.31476	2.93514	1.76232	0.135539	1.28655	1.42772	2.93455	2.62103	1.25502	2.15901	2.57117	1.81177	0.667589	1.8611	3.2486	3.4645	2.18506	5.35644	1.51133	2.23921	3.15525	0.605748
ENSG00000155660	6.10373	5.65167	6.30689	6.08943	4.27348	6.08499	6.01299	6.77661	6.85803	6.09016	5.66372	6.90522	4.99721	5.9179	7.67852	6.81938	6.3938	2.99598	6.21177	6.7403	6.31342	6.65086	6.64367	6.29506	6.97909	6.22327	5.73786	8.20647	6.64465	6.18302	0.251042
ENSG00000197362	1.71853	1.63047	2.14804	2.70354	2.203	2.26634	1.44603	2.74523	2.72909	2.18455	2.21188	2.73335	0.401594	1.47062	1.04164	1.79975	2.15299	0.529388	2.76116	2.69237	0.813369	2.77915	2.78844	2.18561	2.71436	1.56502	1.8184	2.61447	2.87201	2.63923	0.285763
ENSG00000204947	0.370962	0.349411	1.42121	1.9409	1.75142	0.975891	0	1.59008	1.7458	1.44185	1.63428	2.2366	0	0.756557	0	0.384928	1.09348	0.90482	1.93213	1.99756	0.037372	1.36008	1.82093	0.575702	0.563631	1.01943	1.54545	1.70174	2.30479	1.4992	0.511491
ENSG00000197024	2.56262	2.08629	2.86611	3.16416	1.95468	2.74848	2.2914	3.19123	3.2378	2.60748	2.83169	2.98339	1.10852	1.677	1.17104	2.67556	2.74535	1.6159	3.10546	2.99	1.31873	3.05948	2.99294	2.41607	2.64602	2.29712	3.84679	2.71377	3.13542	3.09623	0.343027
ENSG00000170265	4.24523	3.91588	4.41187	5.04439	3.70102	4.54705	4.17049	4.88617	4.97607	4.52992	4.59368	4.95599	3.10635	3.79521	3.31777	4.35032	4.455	3.84673	4.87218	5.03821	3.74098	4.39504	5.33033	4.26156	4.65475	4.20119	3.82045	4.82941	5.17392	4.69872	0.181421
ENSG00000170260	3.23561	3.44708	3.32035	3.83534	2.81676	3.6441	2.80813	3.96723	4.30789	3.52158	3.84764	4.11128	1.88517	3.02134	2.76508	3.32646	3.7463	2.26971	3.97656	4.29709	2.47302	3.62777	4.13062	3.95971	4.2642	3.19184	4.84955	4.13104	4.26521	4.19895	0.271933
ENSG00000204946	3.92014	3.07197	3.83824	4.28264	3.27278	4.20223	2.92101	3.81696	4.62982	3.88175	3.78212	4.84599	2.185	3.1307	1.60792	3.97316	3.46337	2.64796	4.83518	5.01015	2.57331	4.12377	4.49252	4.15206	4.66577	3.39464	4.28043	4.50466	4.91054	4.33128	0.24472
ENSG00000196453	3.78862	3.3667	4.18482	4.42992	3.5279	4.02455	3.03389	4.41231	4.41525	3.85503	3.79894	4.41915	2.49459	3.05971	2.52438	3.63626	3.6721	3.55613	4.46844	4.55195	2.5313	4.18856	4.28848	3.48967	3.76955	3.46459	4.12686	4.18487	4.69704	4.13732	0.196839
ENSG00000181220	2.85966	2.58352	2.78707	3.3078	2.52144	2.91921	4.07065	2.99969	3.30537	2.77225	2.77235	3.37891	1.28804	2.173	1.81914	3.26129	2.53857	1.42382	3.13147	3.17421	1.56549	3.41961	3.19659	2.76907	3.94834	2.42438	4.33763	3.17548	3.41717	2.97227	0.348318
ENSG00000133619	2.35913	2.58995	3.30259	3.57259	3.14737	2.92656	2.07752	2.83016	3.69079	3.07114	3.11839	3.45243	4.11339	2.65134	0.482307	2.71686	3.19353	1.81903	3.89689	3.78855	1.89982	5.11582	3.7088	2.60712	3.14106	2.90075	3.53901	3.29079	3.97526	3.42404	0.411648
ENSG00000181444	3.80799	3.36266	2.9646	3.40678	2.88246	3.71813	6.20551	3.16323	4.0668	3.58994	3.46045	4.73188	2.30514	4.26718	2.85628	4.72438	3.51344	0	3.0719	3.89108	2.9118	4.48081	3.54768	3.34815	5.28356	3.98048	1.56786	4.8418	4.29419	3.6497	0.434927
ENSG00000106479	3.29241	3.4086	3.4509	3.97861	3.70032	3.77949	3.21767	3.72458	4.02125	3.82568	3.66402	4.58736	2.30139	3.57486	2.6054	3.74095	3.73159	1.71375	4.4013	4.50994	3.18141	4.51285	4.32596	3.9613	4.3956	3.41573	3.43915	5.07669	4.46097	3.77377	0.275275
ENSG00000171130	3.78923	4.52816	4.49837	3.66015	7.6073	4.1231	3.45613	3.46132	3.27775	4.55548	4.1014	3.92356	5.24172	4.90621	5.25423	3.80174	4.73413	2.6616	5.57212	3.53805	3.05821	7.05084	5.23282	4.00038	4.49423	4.48334	3.30871	5.96463	3.61936	3.19979	0.440208
ENSG00000106526	0	1.10947	0	0.776962	0	0	0	0	0	0	0	0.104298	0	0.843203	1.54214	0	0.377691	0	0	0	0.616094	1.0006	0.248666	0	0	0	0	0.362412	0	0	0.878373
ENSG00000127399	2.12346	5.1599	1.15886	3.44322	3.05393	2.98798	3.34102	2.80402	3.6329	2.92677	2.98344	4.56884	1.2972	3.46142	3.82266	3.03797	2.83664	0.470391	3.43296	4.78494	2.79087	4.47063	3.48998	3.06534	3.2833	2.83085	4.1141	4.07565	3.83302	3.42467	0.388206
ENSG00000106538	7.86616	10.4028	7.25649	7.34684	4.55684	7.78719	0.974796	5.86191	8.65103	7.77764	7.12444	8.4323	5.45208	7.01882	9.09824	8.46448	5.14667	2.63345	8.51386	9.13509	7.54089	6.39737	7.72811	7.00123	6.74861	6.68682	4.93827	6.29783	8.78245	8.44175	0.338168
ENSG00000214022	5.33142	6.47919	5.48253	6.27224	5.57758	5.7622	5.54372	5.48918	5.6417	6.25662	5.71212	6.33682	5.16509	5.58574	5.60574	5.75547	5.72525	6.36213	5.75497	6.0367	5.2905	6.80416	6.32251	6.22916	6.39405	5.81375	5.15635	6.39239	6.02408	5.32409	0.144422
ENSG00000196456	2.54645	2.94027	2.95496	3.64649	3.19904	2.78393	2.99479	2.50964	3.70357	3.89727	3.11641	3.77535	1.42128	2.6002	1.17269	2.7471	2.31168	1.11063	3.68193	3.82259	2.36658	3.00985	3.59439	3.61148	3.99271	3.17864	3.14469	3.52912	3.88155	3.42281	0.251434
ENSG00000171115	5.0714	2.8726	3.52598	3.47923	1.42333	4.9812	3.96499	2.53236	4.17419	3.48742	3.58655	4.31601	3.3483	3.29296	1.78006	5.91694	2.93091	2.27919	4.1936	2.98655	1.15421	2.56063	3.36798	4.1544	6.04172	2.80793	2.01902	4.87546	4.7409	3.62632	0.432391
ENSG00000179144	6.11518	4.08958	4.61025	4.64606	3.32778	6.00028	5.09863	3.18293	5.07549	4.64226	4.64018	5.31153	4.27639	4.40525	2.70083	6.32405	4.14978	3.38454	5.23477	3.5044	2.42466	3.49178	4.36421	5.93056	7.29803	4.1544	2.44853	5.91292	5.77122	4.65685	0.386347
ENSG00000133574	6.06611	4.02612	4.56044	4.55754	3.17222	5.88822	6.30814	3.26013	4.94006	4.56721	4.3338	5.18116	4.01212	4.31004	2.86434	6.48217	3.94947	3.24044	5.26417	3.57409	2.29988	3.77025	4.40093	5.36652	6.94674	3.98787	2.24131	5.65073	5.6398	4.62402	0.361947
ENSG00000133561	5.4128	3.46409	3.5182	4.18353	2.26007	5.24223	5.01031	2.81259	4.51665	3.66333	3.78732	4.85007	3.4535	3.70806	1.79502	5.67428	3.29735	2.25174	4.08696	3.12655	1.90729	2.77989	3.69872	4.88807	6.41398	3.46716	1.52356	4.97565	4.94265	3.7596	0.419064
ENSG00000106560	4.0134	3.11967	2.73905	3.09671	1.51236	3.75886	5.41313	1.96661	3.1775	2.99075	2.42967	3.09691	1.6943	2.76733	2.07372	4.74574	2.69321	0.612618	3.1227	3.92958	0.454563	2.22297	3.03192	4.27056	5.93194	2.26732	0.714109	3.54281	3.68697	3.21659	0.521226
ENSG00000213203	4.17081	2.00663	2.56993	2.97468	0.994784	4.03371	3.95659	1.74341	3.29835	2.61277	2.6305	3.4215	2.26525	2.36319	0.550385	4.41276	2.15831	1.38934	3.2866	1.91242	0.273596	1.50783	2.40533	3.62857	5.55252	2.07288	0.614222	3.77033	3.83323	2.86241	0.542175
ENSG00000196329	6.06156	3.80545	4.32607	4.2982	2.67396	5.83983	5.30154	3.42885	4.80288	4.27533	4.26778	4.94278	4.18643	4.15228	2.70282	6.7005	3.75659	3.29345	5.19193	3.35605	2.07604	3.73315	4.26284	5.46193	6.87751	3.83467	2.47175	5.73022	5.47361	4.70098	0.372721
ENSG00000106565	6.50491	4.98198	5.53023	6.0394	4.40715	6.57557	5.04601	5.14206	6.19572	7.29283	5.90039	6.65081	6.21596	7.61499	9.4272	6.87207	5.28944	2.45588	7.42466	7.51973	4.55072	4.84359	5.90148	8.05894	6.60238	6.19352	3.94541	5.50255	5.3638	6.89118	0.37264
ENSG00000002933	6.39003	4.76479	5.28021	5.79084	4.31101	6.35631	4.54166	4.92679	5.98837	6.88919	5.50457	6.30792	5.51487	7.74654	9.384	6.66413	4.99612	2.11748	7.18246	7.55751	4.17983	4.41537	5.56814	7.81702	6.37447	5.75641	3.32654	5.35386	5.04117	6.6298	0.399956
ENSG00000002726	0	0	0	0	0	0	0.396939	0.213759	0.318288	5.62765	0.715853	0	0	5.50081	0.824975	0	0	0	0	0	0	0	2.05183	7.25183	0	0	2.00884	0	0	0	0.916031
ENSG00000055118	0.388309	1.79325	1.16688	4.65588	4.20042	0	1.09505	0	2.40469	5.45602	4.04503	4.14175	4.8759	0.196269	0	1.9144	0	0	1.88448	2.6176	0.614318	6.05309	4.29497	3.86133	1.59258	4.09159	5.72146	0	4.97462	2.49784	0.609862
ENSG00000164867	4.3064	2.52605	3.20604	2.94469	1.95635	4.16684	0	2.02439	3.73666	2.88103	3.0416	3.77425	3.29592	3.0266	1.50713	4.10195	2.49095	1.33263	4.22524	2.35965	0.830368	3.37826	3.6604	3.06223	6.45224	2.57257	3.70407	3.94793	4.20435	3.54205	0.541423
ENSG00000181652	0.269719	0	0	0	1.16153	1.05787	0	4.5676	4.05818	0	4.26565	3.15432	0	0	0	1.17864	3.00112	0	0.0317256	0.0277844	0	4.59331	0.777519	0	2.30965	0	4.90671	0.158965	0.213159	4.72451	0.750158
ENSG00000197150	3.39805	4.18355	3.29181	3.55156	4.0364	3.46584	2.68519	3.66453	4.65525	3.83246	3.78336	4.3737	2.7804	3.55591	3.40869	3.97795	3.21554	2.41433	4.26828	4.42443	2.36777	4.98943	4.16886	3.77801	3.92422	3.49394	4.52943	4.72554	4.84635	3.96412	0.248305
ENSG00000213199	2.16658	1.58146	1.9389	2.54967	4.80053	2.36501	0.92377	1.95186	4.43403	3.33995	2.82259	3.78577	2.55436	2.07512	1.47495	2.79826	1.38237	2.40077	3.64819	3.8077	0.485057	5.14797	3.42299	2.81479	2.39209	2.33133	5.53884	3.19447	4.5849	3.29203	0.49904
ENSG00000164885	3.23289	4.73473	3.5175	3.87418	5.68893	3.36069	3.88809	4.21034	3.77547	3.49033	3.63708	3.67449	2.41454	3.56994	3.1229	3.72112	3.63602	2.30101	3.61928	2.84691	2.45229	4.88138	3.72082	3.63021	4.23654	3.49963	3.57335	3.90981	3.70021	3.57542	0.370786
ENSG00000164889	4.87114	4.94295	5.31121	5.38176	2.94893	4.823	3.73701	4.86919	5.58327	5.31572	4.98851	5.41997	3.8631	4.80689	4.48067	5.43552	4.57174	3.1299	5.17489	5.42778	4.46772	4.06651	5.10743	4.881	4.8413	5.95438	4.36939	5.17029	5.87311	5.05946	0.195497
ENSG00000164896	5.7765	6.00211	6.01188	6.15583	5.81431	5.95855	5.26125	5.97278	6.43187	6.17884	6.05941	6.47886	5.36432	5.89944	5.63926	6.0268	5.95608	6.18337	6.31627	6.69161	4.98152	6.97428	6.73971	6.30043	6.70526	5.79337	5.95565	6.77678	6.68369	6.30838	0.12771
ENSG00000164897	5.07882	5.29729	5.72151	5.64836	4.54837	5.25558	5.42022	5.44211	5.58884	5.6434	5.59913	5.46041	4.51289	5.41307	5.72057	5.65197	5.41211	5.20333	5.2869	5.53205	5.3755	6.2806	5.90772	5.83737	5.8792	5.76425	5.22438	6.10377	5.60307	5.5069	0.129014
ENSG00000133612	4.89374	4.1718	4.77213	5.4218	6.33032	5.16014	3.05764	5.24612	5.99262	4.9058	5.01475	5.46102	3.6638	3.9122	3.74458	5.82709	4.81416	3.74991	5.30292	5.82849	3.86159	6.22651	5.60262	4.60891	4.70917	4.41837	4.1218	5.41649	6.02887	5.67928	0.228593
ENSG00000183379	0	0	0.871155	0	6.85067	0	0	0	0	0	0	0	0	0	0	1.61194	0	0	0	0	0	0.42622	0	0	0	0	0	0	0	0	0.985356
ENSG00000198691	0	0	0	0	0	0	0	0.151724	0	0	0	0	0	2.19437	0	0	0	0	0	0	0	0	0	0.279425	0	0	0.493757	0	0	0	0.985466
ENSG00000033050	4.83551	4.59454	4.97491	5.03634	4.43329	4.80453	4.2513	5.36575	4.97591	4.83697	4.94678	5.07773	4.15475	4.06463	3.1533	4.94328	4.47272	5.59851	5.2987	4.88951	3.30159	4.86571	4.9558	4.44114	4.8208	4.45749	5.26829	4.91332	5.1819	4.79558	0.161648
ENSG00000033100	4.44049	5.30486	5.43525	4.9385	3.23345	4.56466	4.83275	5.38498	4.89354	4.48122	4.42943	5.09091	3.7199	4.03195	3.63451	5.14541	4.96862	2.66716	4.37725	4.7875	4.0516	6.14825	5.11895	4.85032	5.56312	4.6516	4.30962	5.17332	5.08731	4.63048	0.249583
ENSG00000082014	4.93615	5.62862	6.24463	5.18842	6.05953	5.28653	4.42457	4.24535	5.691	4.90871	4.75965	5.86903	5.4443	4.52572	1.708	5.24107	4.51178	5.79926	5.80144	6.27227	3.65497	6.32515	5.98176	4.1073	4.41847	4.55286	5.30011	5.65988	5.67728	5.29996	0.197518
ENSG00000013374	5.23417	4.72646	5.47462	5.35409	4.13982	5.28621	4.67655	5.08156	5.37908	5.13602	4.9776	5.33465	3.75479	4.31996	3.81993	5.32815	4.7857	4.61302	5.48442	5.39396	3.9878	5.01747	5.26555	5.20923	5.43811	4.71699	5.41441	5.50407	5.52341	5.1362	0.101063
ENSG00000187260	3.11655	0.82284	0.871645	2.01302	1.7433	3.80069	0	0.595033	4.71324	3.44484	1.55818	4.76695	0	2.1279	0	2.04046	1.26055	0	5.45585	3.61764	0	3.70066	2.99176	2.41533	4.65262	2.42015	1.18542	5.69206	4.07444	3.58533	0.594266
ENSG00000186790	0	0	0	0	0	0	0	0	0	0	0	0	0	0	0	0	0	0	0.486204	0	0	0	0	0	0	0	1.15379	0	0	0	0.985469
ENSG00000106615	6.30486	6.1365	6.51151	6.43398	5.96199	6.25424	4.04197	5.86922	6.21949	6.21629	6.28469	6.29693	5.3892	5.41591	4.77271	6.27838	5.60154	5.92783	6.59895	6.19021	4.72188	6.04931	6.13951	5.37585	5.56893	5.7009	5.43359	6.20113	6.64059	5.99561	0.117792
ENSG00000106617	4.48419	2.33622	5.04261	5.53365	4.13983	4.2048	2.16208	3.91315	4.18131	4.24527	4.49184	4.37663	5.48239	3.46183	3.72267	3.94202	3.76046	2.6498	4.09458	3.64434	2.09771	3.15936	4.71265	4.37606	3.96964	4.2727	3.59164	3.90578	4.28904	4.16904	0.296594
ENSG00000160224	0	0	0	0	0.246701	0	0	0	0	0	0	0	0	0	0	0	0	0	0	0	0	0	0	0.103613	0	0	0	0	0	0	0.985517
ENSG00000178234	4.27364	3.79813	4.25263	4.75591	4.29404	4.30365	2.17941	4.24251	4.59325	3.95832	4.04277	4.33598	2.91175	4.91385	2.35625	4.27079	3.87492	2.87247	4.39314	4.65684	3.97581	4.46306	4.34965	3.51588	3.8395	3.66614	3.64218	4.63923	4.56353	4.55756	0.188929
ENSG00000055609	3.64758	3.20506	3.93315	3.95631	3.31525	3.81118	3.16835	3.94561	3.99754	3.60116	3.68085	3.95566	2.19017	2.54966	2.00032	3.99677	3.74174	3.61407	4.22473	4.30859	2.88921	3.77587	3.52	3.58256	3.61533	3.49778	4.23555	4.24349	4.29398	3.89508	0.16699
ENSG00000168959	0	0	0	0	0.598985	0	0	0	0	0	0	0	0	0	0	0	0	0	0	0	0	0	0	0	0	0	1.4337	0	0	0	0.985594
ENSG00000133627	3.00604	3.20849	3.06367	3.07449	5.10952	3.43277	2.16279	3.33562	3.3635	2.49681	2.50444	3.29432	1.87998	2.72332	2.59824	3.00413	3.73534	3.06589	4.01175	3.65669	2.53941	4.76827	3.13436	2.44194	2.7196	2.51783	4.93683	3.24135	3.53343	3.01583	0.389462
ENSG00000130226	0	0.734917	0	0	5.30725	0	0	0.203454	2.34869	4.06504	2.71837	3.2463	0	1.65821	0	0.260631	0	0	0	0	0	3.78034	0	1.91271	0.813779	3.04002	3.29489	4.68498	6.08435	0.785577	0.77979
ENSG00000157212	2.41738	1.96629	2.36462	2.88271	2.98267	2.67648	2.22869	2.8357	2.94491	2.40737	2.39496	2.96635	1.05087	1.96314	1.43598	2.3543	2.46085	1.65629	3.01327	3.22198	1.18564	2.57832	2.74606	2.49632	2.51814	2.1703	3.77976	3.11227	3.05002	2.80822	0.35327
ENSG00000205143	0	0	0	0	0	0	0	0	0	0	0	0	0	0	2.04521	0	0	0	0.758744	0	0	0	0	0	0	0	0.0931211	0	0	0	0.985637
ENSG00000186480	6.41135	5.56333	5.31519	4.63227	5.24835	6.1756	6.04336	5.99986	5.41401	5.18788	5.02154	5.25647	3.63939	4.81683	8.21799	6.28639	5.26407	2.7871	5.8091	5.53179	5.59837	5.17271	5.0889	5.39422	4.46063	6.15926	5.56457	4.69001	5.29271	5.40358	0.357051
ENSG00000197587	0	0	0	0	0	0	0	0	0	0	0	0	0	0	0	0	0	0	0	0	0	0.594007	0	0	0	0	1.42917	0	0	0	0.985668
ENSG00000143473	0	0	0	0	1.4285	0	0	0	0	0	0	0	0	0	0	0	0	0	0	0	0	0	0	0	0	0	0.592387	0	0	0	0.9857
ENSG00000184863	4.43048	3.72832	4.4801	4.24073	4.03389	4.57073	4.13934	4.57077	4.68497	4.34271	4.26168	4.43934	2.8495	3.72361	3.35088	4.94688	4.19227	3.70124	5.52874	4.87342	3.31391	4.74984	4.51579	4.72286	4.81226	4.08291	4.25042	4.79777	5.02082	4.79433	0.222733
ENSG00000164690	0	3.34657	0	4.51158	0	0	0	0	1.31819	0	0	0	0	1.2995	3.00892	1.60538	0	0	4.5328	0	0	0	1.48083	0.0318134	0	2.50868	0	0	0	0	0.854612
ENSG00000105982	0.190435	0.564595	0	0.0683144	0.212764	0.483789	0	0.472776	0.565774	0	0	1.0982	0	0	0	0.80432	0	0	1.11854	0.502865	0	0.931612	0.558008	0.431487	0.154102	0.417647	5.12987	0.714668	0.322288	0.0824787	0.934833
ENSG00000105983	3.12823	4.10246	3.01998	3.27769	3.05437	3.21138	2.31314	2.96704	3.41594	2.65147	2.77346	3.44709	1.82539	2.25491	1.71071	3.18858	2.68679	1.96913	3.25782	3.60007	1.48095	3.45434	3.03417	2.56898	2.28368	2.83076	3.94926	3.4643	3.71869	3.21666	0.296008
ENSG00000146909	3.32475	2.84941	3.17741	3.50044	2.06459	3.31986	2.35697	3.72743	3.55254	3.22524	3.24975	3.63263	1.63844	2.25468	2.12536	3.32346	2.98686	2.68838	3.61554	3.75457	2.33793	2.88056	3.19933	3.09673	3.35331	2.80913	3.53407	3.36109	3.79176	3.47943	0.195898
ENSG00000130675	0	0	0	0	0	0	0.832947	0	0	0.767557	0	0	0	0	0	0	0	0	0	0	3.24003	2.12846	0	1.98469	0	0.891688	0.659903	0	0	0	0.922678
ENSG00000009335	5.10784	4.72798	5.37834	5.44884	4.29179	5.00694	4.08945	5.3844	5.22384	5.09534	5.25732	5.31216	4.1446	4.12151	4.12743	5.01271	4.84945	5.30731	5.10482	5.11035	3.84901	4.5546	4.91396	4.84442	4.80715	4.77929	5.24119	4.7621	5.36552	5.12806	0.108327
ENSG00000105993	5.66625	4.85039	6.53118	6.07988	5.08668	5.6556	4.89353	6.03493	5.84984	5.95336	6.0125	5.70673	5.32929	4.59982	3.73211	5.63176	5.36326	6.82512	5.92031	5.70337	3.44697	5.32742	5.44609	5.14697	5.3415	5.03531	6.00464	5.42223	6.16454	5.91482	0.202484
ENSG00000155093	2.64818	2.71199	1.38786	3.14939	5.80007	2.53153	1.3106	0.606181	2.23082	2.87509	1.67299	3.23205	1.13227	2.39439	0	2.93601	4.03721	0	3.07693	3.72012	4.32133	6.3867	3.9527	2.78565	4.35184	4.5522	3.48436	3.76362	2.54602	2.31029	0.57065
ENSG00000146918	2.00283	1.3016	1.71287	1.98282	1.15339	2.07666	3.23164	3.18138	2.15428	1.74692	2.11707	1.88099	0.378676	1.01277	0.192848	2.04137	1.90088	0.694093	2.56827	1.92989	0.144121	2.22478	1.5931	2.1238	2.54314	1.71524	3.9537	1.81313	2.19138	2.33915	0.546919
ENSG00000117868	6.03123	5.28879	6.92556	6.04483	4.50308	5.82047	4.15181	5.78692	6.15769	5.67346	6.09827	6.1883	4.60346	4.40749	3.39522	5.75296	5.46204	5.07597	6.13675	6.60344	3.85983	5.16105	5.43312	5.18054	4.43672	4.85874	4.75341	5.70544	6.1782	5.7498	0.230741
ENSG00000126870	4.45971	3.6722	4.59643	4.61305	3.91115	4.5488	2.19066	3.9756	4.7265	4.55974	4.40292	5.50098	3.84324	3.84116	2.1497	4.55337	3.8931	3.84378	4.92236	4.76276	2.41732	4.76434	4.31982	4.20384	3.5912	3.79607	6.20787	5.00793	4.87273	4.38008	0.331658
ENSG00000106018	2.82199	0	3.62651	3.20967	0.336773	1.82072	0	0	4.15498	3.36236	3.00317	2.62651	2.4785	0	0	0	0	1.28295	1.19036	4.12898	3.23095	1.66375	3.45186	2.21968	0	3.02516	1.86875	0	3.4367	3.91836	0.562604
ENSG00000172748	1.93265	1.9793	2.19544	2.268	2.30791	2.29356	0	1.95344	2.65943	1.80693	1.81062	2.78025	0.434259	1.85785	0.85956	1.89609	1.60174	0.722212	3.16978	2.9084	1.02832	2.99577	2.53052	1.79058	2.39366	1.4196	4.01138	3.02397	3.03311	2.36265	0.501284
ENSG00000147364	3.76267	4.00058	3.79326	4.03946	3.01715	3.81363	2.32786	3.68216	3.46111	3.74842	3.51144	3.41472	2.92141	3.27288	3.81703	3.6074	3.62721	3.31961	3.90197	3.48587	3.57323	3.86813	4.36933	3.3311	3.18347	3.63274	6.62595	4.06405	3.66716	3.4974	0.46026
ENSG00000180190	3.68606	3.94322	2.47411	4.63808	4.11689	4.16258	0	2.40625	4.54601	3.33807	3.38368	5.49743	1.71934	4.35423	3.55076	4.34031	3.30984	0.52532	4.04303	5.42916	2.71639	5.09012	4.99614	3.11	2.88854	3.12922	5.19441	5.80472	4.72991	4.12476	0.373614
ENSG00000104714	3.02965	1.74379	2.81911	2.97746	1.42469	2.98076	2.75522	2.70145	2.7691	2.35898	2.39973	2.84805	1.17615	2.26478	1.39566	3.20167	2.34433	1.18744	3.28055	2.93141	1.02905	2.78886	2.64273	2.62591	3.1886	2.07625	2.38469	3.24667	2.88229	2.89819	0.252936
ENSG00000198010	0	0	0	0	2.00669	0	0	0	0	0	0	0	0	0	0	0	0	0	0	0	0	2.23363	0	0	0	0	2.59273	0.0701129	0	0	0.942672
ENSG00000182372	2.74286	2.4897	2.15121	2.66349	3.12358	2.61365	2.53133	3.77557	2.95384	2.36962	2.58861	2.54427	1.77432	2.5547	2.23031	3.82379	2.61796	1.74702	3.77619	2.02199	2.21772	2.60105	2.6476	3.18139	3.77499	2.87038	3.29144	2.73147	2.33139	2.9705	0.297608
ENSG00000104728	4.82587	3.5735	5.26114	4.30265	3.71591	4.71564	0	4.59684	4.76591	4.53471	4.53174	4.90152	3.46256	3.51215	1.03695	5.69238	4.13087	1.56761	7.23134	4.66745	2.07667	3.64119	4.44609	3.73172	3.39014	4.09389	5.67941	4.72831	5.37006	4.64227	0.448782
ENSG00000176595	2.55199	3.31469	1.49026	2.49367	5.28426	2.69967	1.6068	1.48592	1.94554	3.17527	1.71253	2.59448	0.790414	3.61371	2.53974	2.68496	1.1107	0.107198	2.37116	1.64443	1.50249	2.91757	2.6304	4.17534	3.94474	1.59878	1.77099	3.361	1.38389	1.49319	0.577721
ENSG00000036448	0.0654177	0.429496	1.57165	0.60856	2.29877	0.622996	2.42568	0.53398	0	0.556348	1.72762	0.515092	7.72205	1.38406	0.315892	1.26606	1.73996	7.86414	0.880219	0.487071	0	1.12168	2.23392	0.418288	2.54518	0.0894654	2.98818	0.418404	1.09576	0.292485	0.840593
ENSG00000179058	0	0	0	0	0.147126	0	0	0	0	0	0	0	0	0	0	0	0	0	1.53015	0	0	0.032854	0	0	0	0	4.13333	0	0	0	0.985733
ENSG00000147316	3.03593	2.2138	3.29275	3.32894	2.15148	3.17942	2.54249	3.02111	3.30245	2.72471	2.76414	3.29314	1.63725	2.02006	1.24721	2.94884	2.94602	2.82121	3.33202	3.22263	1.70001	2.62729	2.98408	2.67931	2.88419	2.45101	3.50638	3.12517	3.40682	3.11776	0.213245
ENSG00000091879	3.91656	0	3.68592	1.87828	1.37199	3.37859	0	1.02198	2.08706	1.47433	1.36218	2.2873	1.61185	0.501416	0	2.34487	1.22122	0.999596	2.24185	1.60681	0	0	2.0398	1.30763	0	0.719003	0.439784	3.4695	2.13443	2.09289	0.636571
ENSG00000155189	3.03628	3.91238	2.85809	3.00357	4.13158	3.02205	4.59218	3.12873	3.62428	2.95943	2.88636	3.91689	1.17413	2.75959	2.58795	3.06279	2.85883	2.9992	3.59645	3.48517	2.01544	4.12955	3.47843	3.24842	2.97556	3.03989	5.43667	3.02481	3.67752	3.34862	0.41309
ENSG00000164825	3.29842	0	0.482757	4.56311	0.376399	5.27792	0	7.28405	6.2888	3.42658	6.28921	3.38969	0	10.2162	6.93025	2.46271	11.2259	0.534212	1.07743	0	8.53755	4.08115	5.62396	3.19328	0	4.42026	0	1.11476	0.541059	7.55002	0.702166
ENSG00000057593	0	0	0	0	0	0	0	0	0.830646	0	0	0	0	0	6.43501	0	0	0	0	0	0	0	0	0	0	0	1.76381	0	0	0.0630374	0.98576
ENSG00000164821	0	0	0	0	0	0	7.24121	0	0	0	0	0	0	0	0.576881	4.49271	0	0	0	0	0	0.0752124	0	0.892999	5.79441	0	0	0	0	0	0.943655
ENSG00000120669	0	0	0	1.12108	0	0	0	0	0	0.797354	0	0	0	0	0	0	0	0	0	0	0	0	0	0	0	0	4.65389	0	0	0	0.985785
ENSG00000077279	0	0	0	0	0.783668	0	0	0	0	0	0	0	0	0	0	0	0	0	0	0	0	0	0	0	0	0	0	0	0.321464	0	0.985855
ENSG00000239839	2.0684	0	0.847324	0	0.339763	1.53375	10.0971	0	0	0	0	0	1.75596	0.42347	2.77775	6.9792	0	0.478311	0.164274	0	0	2.31667	0	0	8.3593	0	0	1.8554	0.968106	0	0.894583
ENSG00000215274	0	0	0	0	0	0	0	0	0	0	0	0	0	0	0	0	0	0	0	0.517993	0	1.39588	0	0	0	0	0.0522209	0	0	0	0.985914
ENSG00000173988	0	0	0	0	0.406192	0	0	0	0	0	0	0.789456	0	0	0	0	0	0	0	0	0	0	0	0	0	0	2.93146	0	0	0	0.985936
ENSG00000165131	0	0	0	0	0	0	1.85222	0	0	0	0	0	0	0	0	0	0	0	0	0	0	0	0	0	0.913017	0	6.7822	0	0	0	0.985941
ENSG00000171711	0	0	0	0	0	0	0	0.690057	0	0	4.68147	0	0	0	0	2.61678	3.56684	0	0	0	0	0	0	0	0	1.89831	0	0	0	2.70092	0.915493
ENSG00000253958	2.47232	0.086812	0.9688	3.15573	0	2.55265	0	3.13332	1.79593	2.92404	0.960594	1.31585	0	1.5787	1.76329	2.42951	2.67212	0	0.0440418	1.0932	0.773518	0	0.471975	3.22149	0.853436	3.50953	0	2.50836	0.390676	1.65723	0.61854
ENSG00000147324	3.26943	1.08652	4.21584	3.81151	2.8369	2.79222	2.97463	3.38358	3.46703	4.27062	3.67195	4.05356	2.11489	3.84762	2.27855	4.18012	2.55666	1.09407	2.40763	2.89618	1.68745	2.07389	3.38082	3.54916	3.92999	3.19756	3.35114	3.68724	3.51202	2.94337	0.28742
ENSG00000104626	2.74015	1.6384	2.3509	2.50455	1.39557	2.5582	2.74194	2.68614	2.61736	2.21421	2.2276	2.9389	0.721486	2.02318	1.30724	2.95004	2.22785	0.56088	2.59889	2.5204	0.768354	1.95018	2.20341	2.17136	2.82316	1.81699	3.59298	2.49741	2.78213	2.40209	0.395959
ENSG00000173281	5.22154	3.44522	6.14624	5.79416	0.911802	5.12024	5.37653	4.37997	5.06221	4.49939	4.6477	4.82018	4.65898	3.36694	5.86709	4.34573	4.31188	5.63359	4.40745	3.84211	1.73501	2.8703	4.85136	3.70063	3.90052	4.02461	4.10867	4.35331	5.44121	5.03248	0.294601
ENSG00000173273	3.228	2.9688	3.54508	3.77713	3.73014	3.42001	2.38156	3.73164	3.96422	3.20043	3.10547	3.91976	2.09518	2.29289	2.01149	3.40041	3.1387	3.49212	4.18514	4.18292	2.08821	4.24719	3.45072	3.33656	3.12648	2.79481	4.40316	3.7335	4.07082	3.44058	0.247719
ENSG00000175806	3.36695	3.41149	3.25819	3.00985	3.49881	3.36433	3.43893	2.38072	2.76729	3.00427	2.87209	2.4894	2.85153	4.77163	3.97291	3.14772	2.58255	1.95358	3.01412	2.25092	1.83289	2.70277	2.72249	3.56025	3.60632	2.76316	3.16632	2.93911	3.02697	2.55935	0.382013
ENSG00000253649	0	0	0	0	2.89979	0.333893	0	0	0	0	0	0	0	0	0.301906	0	0	0	0	0	0	1.12435	0	0	0.112741	0	3.06661	0	0	0	0.946333
ENSG00000230453	0	0	0	0.235906	0.645692	0	0	0	0	0	0	0	0	0	0	0	0	0	0	0	0	0	0	0	0	0	2.17236	0	0	0	0.986006
ENSG00000069018	0	0	0	0	0	0	0	0	0	0	0	0	0	0	0	0	0	0	0	0	0	0.231388	0	0	0	0	0.578811	0	0	0	0.986215
ENSG00000171056	5.02538	2.18606	3.12499	2.96193	2.07566	4.49229	0	4.45588	5.4537	2.91422	4.52295	3.58874	3.31002	2.31177	1.40237	5.66352	4.26309	3.1054	3.58013	1.75475	0.950219	3.56381	3.54157	2.69465	2.33324	2.43029	1.03879	4.16654	3.3833	6.43443	0.516099
ENSG00000254093	3.20216	2.47271	3.24697	3.07499	2.38766	3.31851	2.74149	3.63325	3.49638	2.99324	3.22504	3.24193	1.80108	2.40881	2.24846	3.18007	2.71196	2.52755	4.01588	3.49017	1.86832	2.76122	3.11577	2.73464	3.18134	2.62365	3.72099	3.30949	3.64502	3.54601	0.262336
ENSG00000171044	0	0	0	0.270556	0	0	0	0	0	0	0	0	0	0	0	0.413408	0.233385	0	0	0	0	0	0.303842	0.431872	0.88929	0	2.12759	0.521031	0	0.0345991	0.94979
ENSG00000104643	2.83571	2.05	3.05234	3.05655	3.42348	2.69021	1.83482	2.67704	3.08564	3.34896	2.67402	3.04094	2.08831	1.77006	1.14141	2.80885	2.19888	2.33481	3.19733	2.92103	1.18648	2.69105	2.92149	2.47811	2.65587	2.19917	3.9686	2.97692	3.29762	2.85349	0.344069
ENSG00000184459	0	0	0	0	0	0	0	5.06147	0	0	0	0	0	0	0	0	0	0	0	0	0	0	0	0	0	0	2.01446	0	0	0	0.986276
ENSG00000154319	0	0	0	0	3.81164	0	1.09617	4.63056	0.475224	0	0	0.231822	0	2.36818	0	3.63659	0.529139	0	0	0	0.347619	4.86345	1.66282	0.992343	1.14877	0.974926	3.0032	5.66833	0	1.43439	0.810156
ENSG00000136573	0	0	0	0.26688	0	0	5.23083	0	0	1.17278	0	0	0	1.31086	0	1.06177	0	0	0	0	0	0	0.160764	6.14345	6.55045	0.657622	0	1.41923	0	0	0.908276
ENSG00000136574	0	0.240896	3.01849	0	0	0	0	0	0	0	1.82936	2.26828	5.64456	0	4.15193	0	0	0	0	7.18624	4.71423	0	0	0	0	4.93848	5.75224	0	0	0	0.84377
ENSG00000154328	3.98172	5.24489	3.86028	4.07215	4.52808	4.1	2.84797	4.41723	4.58952	3.63234	3.63171	4.45483	3.38583	3.39643	3.45383	3.93838	3.90978	3.99881	4.65193	4.56531	2.93294	5.02196	4.39036	3.49636	4.48626	3.20048	5.7967	4.60887	4.45992	4.15614	0.301539
ENSG00000079459	5.55135	6.25607	5.67214	6.1278	5.33742	5.79621	6.04734	6.24211	6.25828	5.87901	6.00328	5.7467	4.41192	4.95142	5.14139	6.28926	6.50221	5.61548	6.09492	5.8856	4.1443	5.44118	5.74599	5.92674	5.28901	6.01165	6.91595	5.43674	6.0217	6.41782	0.171107
ENSG00000164733	8.3878	7.75403	7.94324	8.21401	6.65548	7.74508	7.35679	8.64868	9.03437	7.79267	7.95245	8.63807	7.27447	7.77878	7.67819	8.69658	8.43638	6.46437	7.46527	7.45297	5.59086	7.33925	8.03195	7.55351	8.86041	6.98609	5.32808	10.3191	8.30511	8.83125	0.250819
ENSG00000127074	0	0	0	0	0	0	0	0	0	0	0	0	0	0	0	0.455765	0	0	0	0	0	0	0	1.14528	0	0	0	0	0	0	0.986278
ENSG00000186523	0	0	0.321784	0.888631	0.918606	0.910024	0	0.451287	1.02691	0.234896	0.382517	2.57246	0	0.590336	0	0.580903	0.196525	0	1.00085	1.97233	0	2.53255	1.43858	0	0	0	0	1.72888	1.71172	1.15157	0.758196
ENSG00000121053	0	0	0	0	0	0	3.56641	0	0	0	0	0	0	0	0	0	0	0	0	0	0	0	0	0	1.41533	0	0	0	0	0	0.986316
ENSG00000154359	4.84655	3.52679	4.69337	4.25048	3.48043	4.53231	2.75494	5.73747	4.8127	3.85575	4.72392	4.77731	2.35754	2.98347	2.1623	4.25889	3.70684	3.92962	5.37149	5.24158	2.27274	3.73478	4.38677	3.45918	4.07903	3.37368	4.81545	4.45881	4.8643	4.65195	0.300647
ENSG00000250305	0.403864	0	1.69896	1.22654	4.37263	1.9437	0	1.27958	1.01773	0.429992	1.54964	2.34632	1.83728	1.97836	0.487599	1.57999	1.55127	0	0	0	0.393265	1.355	1.15051	0.552321	1.28821	0	1.63955	5.93976	0.452964	0.520683	0.819707
ENSG00000164741	5.65583	3.10432	4.76858	3.41117	3.10949	5.22207	0	4.30127	3.93789	4.32496	3.81769	4.56847	3.20521	3.19155	2.97677	5.91658	2.65007	1.93172	5.17064	3.37092	1.59459	2.81157	3.17221	3.79002	3.85681	3.8473	2.67007	4.54827	4.27783	3.86393	0.398819
ENSG00000164743	0.689114	0	1.58667	0	0.00193235	0.586778	0	1.16165	0.0833588	0	0.26836	1.00286	0	0	0	0.427688	0	0	0.577455	0	0	0.178895	0	0	0	0	3.80588	1.76955	0.23745	0	0.922336
ENSG00000002746	0	0	0	0	1.79837	0	0	0	0	0	0	0	0	0.18266	0	0	0	0	0	0	0	0	0	0	0	0	0.530958	0	0	0	0.986317
ENSG00000104723	4.18371	5.78537	2.37988	4.99934	4.52713	4.41579	0	4.45764	4.2455	3.41643	3.34666	4.4785	3.342	3.70993	0.890913	4.33419	3.21911	0.851585	3.19633	5.6652	3.48445	6.24956	4.4551	2.68698	2.31019	2.77111	4.35126	2.51794	4.62076	3.84444	0.434513
ENSG00000038945	3.78941	2.67335	3.40767	1.89625	0.403047	2.69253	1.20499	0	1.29407	1.44711	0.87677	2.32756	0.528087	1.15413	0.317856	5.29229	2.30932	0	3.00661	1.09415	0	1.16838	0.958364	1.21665	3.21187	0.624074	0.337274	1.08835	1.04514	0.719853	0.734208
ENSG00000091181	0	0	0	0	0	0	0	0	0	0	0	1.72347	0	0	0	0.18574	0	0	0	0	0	0.254989	0	0	0.242203	0	0	0	0	0	0.986336
ENSG00000155970	3.20803	2.48231	4.01803	3.03223	4.42473	3.18903	0	2.07132	3.66982	2.4282	2.73398	3.03137	1.562	1.81429	2.44901	2.86511	1.9926	0.988708	3.86071	3.91596	1.18413	4.00797	3.19428	1.91661	2.63613	1.89401	2.9392	3.38366	3.89165	3.29401	0.394825
ENSG00000104219	3.16433	3.77613	3.44249	4.06586	3.54814	3.02058	3.09294	2.57921	3.18113	2.88119	2.46346	3.10062	1.93909	3.3291	1.25941	3.48037	3.1418	2.97403	3.91205	3.58842	3.3252	4.10515	3.37274	2.85373	3.0716	3.18425	3.88424	4.56335	3.33564	3.12255	0.303329
ENSG00000198791	4.57572	4.56799	4.75082	4.88002	4.41533	4.67591	4.4037	4.86617	4.86812	4.42741	4.40235	4.72971	3.48837	4.15283	3.56283	4.66036	4.56443	4.62621	4.69704	5.16419	3.71567	4.91587	4.70291	4.51086	4.63739	4.175	4.94453	5.15122	4.98009	4.72432	0.120113
ENSG00000155975	4.03438	3.72939	4.2333	4.20049	3.60083	3.87101	2.79453	3.88083	4.13914	3.76062	3.92828	3.853	3.30765	3.20294	2.94527	4.07411	3.38107	4.01823	4.0053	4.1547	1.95271	3.84881	3.86465	3.29091	3.14735	3.24623	4.52469	3.80321	4.23477	3.99847	0.188344
ENSG00000003987	0.653657	0	0.69396	0.329285	2.97157	0.234579	0	0.438812	0.812547	0.145618	0.324729	0.882514	0	0	0	0.698729	0	0	0.769009	1.84735	0	3.19361	0.134266	0.248714	0.0637143	0	1.269	0.939352	0.942493	0.299969	0.841279
ENSG00000003989	5.69799	3.27539	5.59781	4.03823	1.97112	5.12531	0	3.89827	5.80048	3.39677	3.91004	5.90493	3.26836	3.63031	6.64825	4.08968	3.19536	6.55165	6.46589	7.57182	5.38506	3.83441	4.69725	3.01653	2.90079	3.5685	4.44876	5.32584	5.32915	5.07579	0.425966
ENSG00000104213	5.52392	1.20391	4.7931	2.04207	0.796009	6.08688	0	4.12112	4.66667	3.41353	3.62133	5.03468	2.55383	0.404545	0	3.0182	4.15288	2.96905	6.94332	5.80858	2.25696	3.73977	2.93924	2.24448	0	3.07847	2.80301	5.47336	4.64502	4.63946	0.542949
ENSG00000129422	5.02507	4.78017	4.83688	4.89358	4.72254	5.22451	0	3.92731	4.88513	4.22936	4.43143	4.79583	4.40024	2.97469	4.03818	4.83489	5.16866	4.79684	4.72251	5.46598	5.01558	4.16533	4.71614	4.18488	3.29693	4.64737	3.02403	4.72512	4.99728	4.81051	0.203405
ENSG00000166862	0	0	0	0	2.57395	0	0	0	0	0	0	0	0	0	0	0	0	0	0	0	0	1.01911	0	0	0	0	0	0	0	0	0.986347
ENSG00000078674	5.11475	4.79427	5.46676	5.52897	4.6934	5.14085	4.75452	4.94318	5.44463	5.17372	5.01938	5.62786	4.28537	4.33452	3.9857	5.35447	4.96171	5.78332	5.60273	6.01936	4.2609	5.28806	5.18875	4.9706	5.10073	4.67063	7.0047	5.75774	5.85525	5.20335	0.269822
ENSG00000104763	7.50627	6.23932	6.99777	7.5258	6.02102	7.05206	7.44756	6.55993	6.98926	6.19392	6.3304	6.48375	7.72286	6.68571	4.87188	7.85735	6.64662	5.61873	6.84903	6.12683	4.88121	6.83393	6.7854	6.22876	7.00024	5.72901	4.90538	8.52221	6.62087	6.725	0.2335
ENSG00000171428	0.78098	0.490026	0.55022	1.0625	0	1.31378	1.50961	1.13269	1.20635	1.90198	0.54362	1.46343	0	1.04232	2.21735	1.8475	0.937858	0	0	0.548512	0	0.290328	2.30255	2.32196	1.8331	1.18856	1.00421	0.755599	0.943493	0.760963	0.589712
ENSG00000214897	0	0	0	0	0	0	0	0	0	0	0	0	0	0	0	0	0	0	0	1.63834	0	0	0	0	0	0	4.14098	0	0	0	0.986357
ENSG00000156011	1.52596	4.26247	1.76013	2.60362	5.35057	1.58016	0	2.8716	3.65421	1.94072	1.96941	1.81347	3.21783	1.05095	2.44218	2.31602	2.52815	0	2.94894	4.67195	1.55127	3.6062	2.44791	2.28079	3.15798	2.70118	3.7427	2.0213	3.43179	2.93205	0.542227
ENSG00000104611	2.78506	3.50868	1.44656	4.21729	0	2.5779	0	3.81713	3.30824	2.25403	3.53963	2.97099	0.901535	3.14626	3.54957	4.07146	4.26108	0	2.47723	4.99642	3.04149	1.34787	3.19473	2.77452	1.64848	4.03767	2.02742	3.99309	1.55622	4.00947	0.472287
ENSG00000147408	4.33667	3.35478	4.00077	5.06213	3.32622	3.40775	3.11936	2.37994	4.03691	2.32651	3.29134	4.2126	3.75263	2.54388	0.355166	3.7845	2.9791	0.75161	4.39594	4.85091	1.79835	2.35333	4.73493	2.71517	3.45251	2.7126	1.93917	5.77279	3.44833	3.67576	0.44389
ENSG00000104613	5.32435	4.99553	5.33641	5.6072	4.79851	5.33799	4.08542	5.40708	5.42819	5.05419	5.10245	5.8136	3.81944	4.69796	4.86247	5.48464	5.18766	3.95289	5.89493	5.30324	5.13958	5.22515	5.59266	4.95561	5.13658	4.95195	4.49248	6.09024	5.37946	5.21014	0.164419
ENSG00000175445	9.17238	3.19579	5.03539	4.08975	4.75892	8.64492	0.0182944	3.14382	2.32552	4.17699	3.79708	2.6427	7.43177	3.53598	0	6.88829	4.29203	5.9492	8.3901	4.39858	1.77671	2.894	2.92363	4.58869	1.30663	3.4268	1.10592	4.24585	2.51543	2.95628	0.584754
ENSG00000114656	0	0	0	0	0	0	0.579478	0	0	0	0	0.112957	0	0	0	0	0	0	0	0	0	1.20852	0	0	0	0	4.80771	0	0	0	0.986366
ENSG00000147416	6.12757	6.26602	6.065	5.75243	7.02697	5.87624	7.41443	6.56097	5.87574	5.62468	5.87436	5.99257	4.63946	5.815	4.65885	7.05822	5.89017	5.45072	6.17501	5.72894	4.4473	6.93566	5.34995	5.99241	6.74937	5.29933	6.70286	5.87637	5.86052	5.93021	0.201916
ENSG00000061337	2.66352	1.49396	1.48739	1.35255	3.98266	2.70932	0	1.9717	1.8114	1.01552	2.35429	2.02902	1.36386	2.03635	0	3.89964	1.22691	0.742145	4.2132	1.56018	0.216839	2.19873	2.64562	0.747375	0.229227	1.00858	4.22888	2.72163	2.79149	1.92964	0.572703
ENSG00000168546	1.26502	0.627645	0.363056	0.330913	2.18993	0.411964	0	0	1.87937	1.43182	1.2107	2.54819	0	0	0	0.538296	0	0	1.77004	0	0	1.19779	0.619593	1.23661	3.74509	0.645715	2.96791	4.47692	0.708091	1.54001	0.790282
ENSG00000147443	4.19529	3.01935	3.29201	2.92322	0	3.32339	6.79171	1.70226	2.24278	2.89002	2.48749	3.33393	1.53537	2.45331	2.11497	5.56152	2.74947	0	2.71661	1.76766	0.720855	1.38496	2.30527	4.07678	6.38937	2.32723	1.70925	2.63771	2.38548	2.47199	0.620645
ENSG00000130227	4.943	4.81663	5.22912	5.17966	4.86253	5.0291	4.70398	5.27379	5.54639	4.75955	4.83161	5.29205	3.84884	4.40526	3.39034	5.12189	4.72374	4.3642	5.55983	5.68257	3.69879	5.14097	4.97386	4.65154	5.13167	4.51734	5.89168	5.54101	5.59369	5.3081	0.168196
ENSG00000158806	0	4.08187	0.122876	2.21987	5.01679	0.6538	0.656379	0.459954	2.61567	0.196353	0	2.24641	0	2.20233	0	0.988455	1.36026	0	0	1.11173	2.23839	4.63377	3.15561	0.367854	3.89579	0.628458	2.89218	5.23718	1.97523	1.66387	0.701182
ENSG00000158815	0	2.4765	0.341528	0.596918	5.02186	0.177652	0	0	2.7531	0	0	1.80435	0	1.01466	0	0.904272	0	0	0.60816	1.96178	0.355086	3.71972	2.80541	0	3.16021	0	1.36526	3.98361	2.48136	1.98119	0.776901
ENSG00000158856	4.49862	4.60952	5.47524	4.16318	7.18346	4.52117	6.9106	4.10182	4.06712	4.84013	5.34466	4.82811	4.97443	5.57786	3.70444	4.60115	4.32923	4.64973	3.67729	1.93467	3.69334	7.05049	4.93158	3.73284	4.32246	4.2536	4.11844	5.73824	4.17414	3.81872	0.363275
ENSG00000158863	5.3553	4.85341	5.75572	6.11601	4.51557	5.70163	3.89113	5.41846	6.022	5.50612	5.53644	5.93502	4.35894	4.90029	3.91194	5.6972	5.56838	4.40976	5.85493	5.86757	4.48804	6.28138	6.17837	5.46225	5.74597	5.13742	4.97365	6.31847	6.18731	5.93187	0.151027
ENSG00000168453	2.07949	0.422258	1.9325	3.70015	4.37043	2.68409	0	6.17837	2.76389	3.83408	4.14141	1.8792	0.842575	0.2369	0	0.978545	3.14115	0	4.37558	0.540391	0	2.73373	3.24569	2.94838	0.227863	2.86769	4.02082	3.49552	1.83457	4.67563	0.642956
ENSG00000168476	4.64747	3.75117	4.13699	5.96545	2.738	4.63664	5.21878	6.95219	5.66717	4.80196	5.98749	4.81389	2.66001	3.84243	3.28224	5.44184	5.33459	1.93307	6.04753	4.20334	3.37641	4.59767	4.94219	4.94817	6.10421	4.73467	6.65937	5.26329	4.80201	6.6663	0.319468
ENSG00000168481	0	1.1201	1.46963	0	6.23777	0	0	2.96963	2.27977	0.416433	2.51119	2.30859	0.485908	0	0	4.40544	1.74269	0	3.28286	0	0	2.53744	1.61485	0	0	0.403057	1.26376	4.77714	1.0554	2.43434	0.795029
ENSG00000104941	0	0	0	0	0	0	0	0	0	0	0	0	0	0	0	0	0	0	0	0	0	0	0	0	0	0	6.00231	2.36474	0	0	0.986415
ENSG00000168487	5.59691	5.3648	5.78457	5.20729	3.27756	5.41306	0.594883	5.08749	6.31647	5.06088	5.3372	6.24091	3.3904	4.0882	4.11777	5.26132	3.92805	2.87458	5.96288	5.32448	2.4454	4.24914	5.66985	4.57095	4.52698	3.98954	3.75336	5.51193	6.26994	5.80152	0.264639
ENSG00000168490	3.91388	5.34662	5.10618	4.72141	8.27715	4.17583	0	5.53762	4.86213	4.22013	4.35639	5.86288	1.80264	3.11513	0	2.45447	1.62122	0	4.712	3.97353	0.358912	6.09734	4.66058	3.0762	4.42112	2.59973	4.7341	3.19485	5.20182	5.0069	0.562012
ENSG00000168495	3.54354	3.07603	3.68587	3.62042	2.36673	3.52905	2.94951	3.91505	3.98061	3.32318	3.44236	3.91825	2.42211	2.66002	1.83039	3.6997	3.26033	3.7178	3.93524	4.21567	2.71953	3.74085	3.68059	3.10438	3.43337	3.04351	4.39041	3.73949	3.98881	3.83585	0.227327
ENSG00000197181	0.757861	0	0.86699	0.0148616	0	1.13182	0	0.33412	1.60719	0.527717	0	1.39051	0	0	0	0	0.397496	0.979913	2.21777	1.70851	0.943196	1.56554	0.844063	0.244604	0	0	5.31889	0.250613	1.5332	0.983945	0.88136
ENSG00000104635	6.24295	6.38137	6.74093	5.85302	3.26928	5.81386	2.42536	5.3714	4.93627	5.56618	5.34788	5.51487	5.51367	4.62631	8.28833	5.20325	4.80857	4.63977	5.50141	5.51023	7.17333	5.07272	5.13902	5.6252	3.50822	6.34711	5.0986	6.79196	5.69787	4.58049	0.358045
ENSG00000120910	4.96402	3.54773	5.14174	4.42168	3.28889	4.71517	4.21919	3.99689	4.73587	4.05253	4.10593	4.38908	4.09845	3.42629	2.34476	4.92649	3.96057	5.59579	5.12223	4.30448	2.84295	3.93503	4.24908	4.11551	4.63508	3.7799	5.96612	4.64795	4.78155	4.4747	0.290132
ENSG00000120896	7.2253	5.47908	7.92741	6.53967	5.17598	6.9859	2.86221	6.37403	7.54447	6.34517	6.2731	7.02827	5.22622	5.74809	5.24542	6.89359	6.17258	4.98065	7.94329	7.00827	4.18999	6.16133	6.95109	5.87868	6.27565	5.50319	7.59839	6.76309	7.38714	7.24137	0.214321
ENSG00000120913	4.03927	2.72238	5.41191	3.76119	3.3061	3.76232	3.83733	5.73061	4.69807	3.90486	4.68787	4.13894	2.13398	4.18757	3.19115	5.34383	3.81249	3.79299	5.28711	3.93717	1.02202	3.34349	3.6178	4.16722	6.80382	2.86029	2.55056	3.27407	4.48451	5.18802	0.431379
ENSG00000241852	3.53141	2.56028	3.6427	3.36123	2.55784	3.57884	2.24619	3.82838	3.61015	2.86158	3.13835	3.63017	1.84061	3.14138	1.77433	3.7572	2.77671	2.09717	4.25345	3.51635	1.43499	2.68028	3.31563	2.87686	4.8374	2.42196	4.59626	3.4343	3.77281	3.5998	0.359607
ENSG00000158941	5.48649	5.52894	5.51706	5.771	5.29165	5.72446	5.00181	5.90519	5.90411	5.51482	5.51844	6.06938	4.1723	5.04228	4.13213	5.82255	5.35179	4.99469	6.07036	6.09962	4.35297	5.97656	5.93543	5.61751	6.2636	5.18187	6.70331	5.92542	6.13144	5.64919	0.177179
ENSG00000147439	4.54711	4.81218	4.47386	4.35806	2.85729	4.71	4.74637	4.42081	4.40097	3.8316	3.96855	4.59847	2.72001	3.63696	2.57276	4.35473	4.12495	2.99215	5.10724	4.39112	2.60568	4.18269	4.42074	3.96181	4.06743	3.83141	4.61571	4.59382	4.44901	4.41793	0.205563
ENSG00000179388	4.55614	2.90113	4.5627	2.07304	3.56753	4.16006	3.20043	5.57724	1.22133	2.6731	2.483	5.41822	2.88155	1.19013	0	3.34643	2.15637	0.543856	4.22156	4.34771	0.331686	3.59931	2.82059	2.70907	2.01995	3.13377	3.0328	3.7863	2.21591	2.66722	0.49412
ENSG00000134020	0.391781	1.37951	3.77467	0	3.17716	2.15232	0	0.387422	0.285806	0	2.55357	1.56292	6.77771	0.857427	0	6.8848	2.90193	7.13138	1.81593	1.2446	1.9359	4.30418	5.0442	0	0.241464	3.05971	3.59718	6.43044	0.680606	0	0.70291
ENSG00000008853	3.33442	3.55841	4.80318	4.3392	5.03527	3.89087	2.71592	3.40999	3.81512	3.11908	3.41527	4.02072	3.72808	3.45676	0.873152	6.68278	2.55639	3.61358	3.92661	5.64646	1.96876	4.7675	3.88911	4.94299	4.51468	3.47844	4.18545	5.28779	3.90814	3.15127	0.435747
ENSG00000120889	5.76134	5.62087	5.24029	5.16642	2.58174	5.60005	5.50635	5.75425	5.05224	4.97401	4.70535	5.4935	4.19094	5.14371	5.41388	6.17395	4.99513	3.68899	5.21974	5.81267	4.76327	4.48479	5.49992	5.8446	5.87749	4.87058	4.03895	5.82457	5.47358	5.03699	0.175422
ENSG00000173535	1.35705	0.93614	0.859515	0.401482	0	0.685071	7.7499	0.385192	0.694163	0	0	2.08056	0	1.09236	0	3.21314	0.101374	0	0.267361	0	0	1.0314	0.743885	0.702263	4.47136	0.0241037	1.2806	1.55741	0.515075	0	0.900335
ENSG00000173530	3.76634	1.63111	3.37017	2.64664	1.1392	3.24451	2.57258	4.72346	2.68873	3.1903	2.79532	3.89766	1.97396	3.40366	3.88346	4.44821	1.93361	0.266745	3.0301	3.97908	1.50044	2.59979	3.31103	3.6173	3.26363	2.99192	2.82038	3.26629	3.98309	2.83826	0.386382
ENSG00000104689	3.39354	1.83397	1.92509	2.57106	0	3.47838	2.22581	3.05734	3.19328	2.2248	2.94992	2.61019	0.878562	2.24106	1.98905	3.77833	3.15058	0.33199	2.66	0.728693	0.95901	0.850472	2.69124	3.44809	3.44492	1.93822	0	2.90787	2.7588	3.61805	0.41536
ENSG00000147457	4.56441	5.00211	4.92826	5.09596	4.25076	4.64333	4.20594	4.68722	5.02317	4.96107	4.91707	4.87704	4.02162	4.09088	3.5383	4.83996	4.30897	4.36955	4.82712	4.87846	3.29007	4.65919	4.97102	5.49571	5.78862	4.45877	5.0656	4.85934	5.20252	4.76772	0.196991
ENSG00000104679	4.53245	4.46131	5.21656	4.89248	4.63684	4.63732	3.50728	4.72011	5.02797	5.02351	4.85117	4.97656	3.98165	4.12138	3.82417	4.57259	4.48681	4.45984	5.09872	5.19824	4.40951	4.95256	5.01003	4.51582	4.70431	4.75122	5.59955	4.81636	5.26576	4.666	0.166691
ENSG00000134013	5.0052	1.87827	3.98085	3.41788	1.04896	4.71467	0	5.78841	4.06799	4.73898	4.22808	3.20767	2.49833	2.40528	1.64915	3.68037	2.34238	1.26287	3.67776	4.38138	1.60766	2.01316	3.67725	3.72344	2.93097	3.3396	1.84964	3.15216	4.22412	3.70396	0.473335
ENSG00000197217	4.79966	3.99056	4.6533	5.01427	4.05411	4.86654	4.43628	4.75523	5.16613	4.70734	4.54803	4.87599	3.8975	3.94581	3.35829	5.39638	4.85583	3.53686	5.08791	4.84724	3.92387	5.12969	5.13423	5.46644	5.57375	4.57125	4.99881	5.09759	5.39194	5.11696	0.160943
ENSG00000147454	4.69681	5.60967	4.62025	4.64186	3.24848	5.31069	9.00078	4.58649	5.72544	4.28059	4.19389	5.40973	3.78255	4.38565	3.95601	6.3493	6.067	3.97084	5.25151	6.28565	4.24327	4.72963	5.87076	4.68729	6.75523	3.95584	5.6172	4.9978	5.36775	5.62749	0.447463
ENSG00000167034	0.994077	2.30885	0.468628	1.40683	0	1.8097	0	0.487294	1.44114	1.09263	1.96846	2.24501	0.899111	0	0.917737	1.64603	6.35802	1.53183	0.104058	1.97229	0	0.969107	8.23278	0.615425	0.266722	0.78092	5.25404	0.163494	1.85182	2.05972	0.834082
ENSG00000110375	0	0	0	8.02198	0.0248268	0	0.481343	0	0	0	0.513146	0	0	0	0	0	0	0	0	0	0	0	0.55028	0	0	0	0.635149	0	0	0.950014	0.986439
ENSG00000159167	5.62047	1.4446	4.72131	3.13791	1.31693	5.45895	0	4.26724	3.42575	3.27729	3.32245	2.62126	4.01971	3.96798	1.30442	4.27059	4.07438	1.1054	4.60878	2.25021	1.74795	5.88388	4.28454	2.18192	0	3.74757	0	7.09156	3.71409	4.37158	0.561659
ENSG00000042980	1.01527	0.268524	1.20724	3.20708	0.815498	1.01092	0.630343	0	2.22705	2.20702	0.343133	2.88555	0	1.05043	0	1.82393	3.54934	0	2.37363	0.720208	0.132581	3.86036	1.86402	4.52385	4.29564	4.80936	0	1.00396	0.640804	0.656708	0.696618
ENSG00000134028	0.0888956	0	0.411738	1.62012	0	0	0	0	0	6.58588	0	0	0	0	0	0.968707	0	0	0	0	0	0	0	7.89438	3.06709	0.85069	0	0	0	0	0.940625
ENSG00000174521	0	0	0	0	6.5793	0	0	0	0	0.751693	0	0	0	0	0	0	0	0	0	0	0	1.30604	0	0	0	0	0.526205	0	0	0	0.986457
ENSG00000104722	0	3.38075	0	0.00448766	7.52483	0	0	0.346282	4.33094	2.00708	1.38199	3.8492	0	0.259665	0	0	0	0.431881	1.70408	1.66395	0.44218	5.06422	1.19738	1.09242	0	0.410898	5.35832	0	3.14409	3.7668	0.817448
ENSG00000147459	2.57224	1.95779	4.07285	2.95975	2.48495	2.67053	4.12871	3.24058	2.75121	3.21645	2.69809	3.62522	1.95747	1.89927	3.07658	3.99708	3.10098	0.801989	5.08852	3.57303	1.45829	3.63616	3.71859	3.82417	4.82137	2.83992	3.58636	4.84358	2.6625	3.00099	0.395687
ENSG00000147437	2.95509	1.34224	3.9539	2.8091	2.54997	3.16888	1.51629	3.41015	3.7004	3.29798	3.30741	3.23874	1.88419	2.46703	0.896962	3.62343	2.95953	1.02604	5.42238	4.06136	1.21038	3.0574	3.88949	3.1497	3.45048	2.2556	3.24176	3.26211	3.98547	4.04545	0.467618
ENSG00000104756	4.73397	3.05295	5.66927	4.7467	2.64875	4.83608	3.16649	5.21441	4.77735	4.6286	4.8978	4.79575	4.08238	3.33631	2.11019	4.52479	4.58843	3.92726	5.97227	4.74698	2.64868	4.01283	4.54551	4.25325	3.67457	3.92032	4.58101	4.2772	4.55218	5.00507	0.295854
ENSG00000184661	0	0	0	0	0	0	2.78585	2.04692	0	0	0.306958	0	0.783963	0	0	0	0	0	0	0	0	0	0	0.57186	1.08334	0	5.1463	0	0	0.143915	0.948253
ENSG00000221818	4.75243	0	3.16411	1.40718	0	3.88156	0	2.11157	0.878921	1.14452	1.9372	3.3975	2.79801	0	0	0.315636	1.19832	1.95025	5.77581	1.04453	0	0	0	0.552869	0	0.381525	0.425444	3.86798	1.354	1.43371	0.773149
ENSG00000221914	4.91195	3.78794	4.74632	4.87948	3.99855	4.97952	4.55143	5.09806	5.20003	4.2201	5.02422	4.9464	3.56569	3.59892	3.06714	4.97658	4.67384	4.40517	5.18176	4.98467	2.80163	4.19718	4.67057	4.28725	4.39483	3.87408	4.7466	4.72607	5.04613	5.35993	0.166599
ENSG00000104765	7.17885	5.77498	6.84283	6.47712	5.71766	6.84705	6.45704	6.63341	6.67835	5.50728	5.74379	6.16157	4.94891	5.52061	3.91193	6.35966	5.60768	4.40984	6.74682	7.32742	3.44347	5.41593	5.96207	5.15067	5.35163	5.06023	6.217	5.81803	6.23915	6.24912	0.207357
ENSG00000240694	1.65921	1.27388	3.64812	1.57657	6.11253	0.973921	0	0.125946	1.16522	1.06112	1.57885	1.23164	1.41934	1.72211	0	2.94377	0	0	2.60761	0.733525	0.233385	4.76361	0.566397	0.357337	0	1.2684	1.23919	1.40376	0.354124	0.830139	0.804036
ENSG00000092964	6.26409	5.06185	5.93088	5.43557	7.32789	6.09975	2.74897	5.17855	5.38095	5.61611	5.18417	5.63882	4.95692	4.17463	2.65116	6.92557	4.51431	3.18393	6.53402	5.98452	2.48544	5.05727	4.89654	5.06458	4.9601	4.57013	3.97228	5.2831	5.61847	5.43119	0.318599
ENSG00000120907	1.69005	0	0.0820744	0	0	1.64092	0	0	0	0.0361618	0	0	0.56742	0	3.90524	2.10152	0	0	0	0	0	0	2.00242	0	2.00383	0	0	0	0.564098	0	0.905622
ENSG00000167580	0	1.73235	0	0	0	0	0	0	0	0	0	0	0	8.23377	0	0	0	0	0	0	0	0	1.21404	0	0	0	0.284039	0	0	0	0.986471
ENSG00000104228	3.98086	3.26493	3.787	3.6225	2.90248	3.98513	2.72055	5.63321	4.11406	3.22673	3.6841	3.93923	1.91294	3.03418	3.18695	3.69581	4.01029	2.09696	3.8674	3.54223	2.18101	3.11926	3.80485	3.29143	3.60212	2.90105	4.04743	3.43806	4.08864	4.26758	0.392054
ENSG00000120899	4.33522	3.44854	3.94039	4.33466	6.15462	3.9759	7.08542	5.32419	4.24621	4.17178	3.83342	4.75183	2.28057	3.8507	2.86965	5.43213	4.92925	1.54426	4.5537	2.8799	2.70736	4.24028	5.19907	5.76277	6.60106	3.70632	4.00643	4.30082	4.0046	4.42275	0.407193
ENSG00000175077	0	0	0	0	0.342669	0	0	0	0	0	0	0	0	0	0	0	0	0	0	0	0	0	0	0	0	0	0.875321	0	0	0	0.986501
ENSG00000120915	3.94243	5.98739	3.7974	4.71305	3.29302	4.49836	1.9547	4.80571	4.66096	5.0665	4.59741	5.18655	3.46704	5.49085	6.48006	3.28557	4.27628	2.688	3.93458	5.37569	4.64981	5.46944	5.77613	5.80393	3.59684	4.14502	3.88107	4.8328	4.8693	4.89478	0.31386
ENSG00000120885	8.43352	10.0605	10.495	9.47927	10.141	8.4287	5.64194	6.21282	9.0584	8.37039	8.28684	9.78839	6.17711	8.40973	9.73162	8.28713	8.86697	4.08064	9.85248	8.17564	7.91085	8.43563	8.5811	7.71138	6.06432	8.23911	10.1839	10.0447	8.95892	8.2878	0.205202
ENSG00000168077	5.20181	3.11662	6.81673	5.81166	5.3371	4.76126	0	4.7696	6.51895	5.16759	5.59455	7.14285	2.75532	3.59505	0.8079	4.81382	5.77113	0.839553	6.22112	4.71195	1.28753	4.1104	5.52744	4.45182	1.46329	4.26159	2.84333	6.71194	7.41309	5.32393	0.415127
ENSG00000147419	4.55604	5.056	4.88537	4.86146	4.60653	4.61248	3.6147	4.63362	4.6865	4.44774	4.44834	5.14951	3.28399	4.02526	3.81798	4.18977	4.4435	4.38168	5.27236	4.47057	3.45481	4.31483	4.48899	4.65742	4.05612	4.39252	4.64215	4.91768	5.0285	4.50802	0.15871
ENSG00000171320	0	0	0	0	0	0	2.04134	0.408858	0	0	0	0	0	0	0	0	0	0	0	0	0	0	0	0.929786	0	0	2.30496	0	0	0	0.949435
ENSG00000168078	0	0.0749739	0	0	0	0	3.45061	3.27319	0.666425	1.27652	2.06668	0	0	0	0	0.8659	0.730396	0	0	0	0	0	0	2.00421	1.44738	1.30835	6.27322	0	0	2.00177	0.894646
ENSG00000168079	6.71688	2.08849	6.43077	7.20744	0	5.78054	0	5.20273	4.86179	5.80772	6.17419	5.64416	5.66414	1.25445	0.0504604	5.41415	5.50101	3.59165	7.20114	4.57085	0.888377	3.40741	4.01327	5.37392	1.43187	5.24519	3.90478	5.58027	2.91297	6.18951	0.421562
ENSG00000189233	0	0	0	0	0	0	0.910806	0	0	0	0	0	0	0.335524	3.21881	0.392183	0.892582	0	0	0.142662	0	0	0	1.2798	2.35011	0	0	1.78796	0	0	0.913315
ENSG00000134014	3.80599	3.69202	3.93937	4.23573	3.80455	3.8632	3.39735	3.92388	4.17895	3.84809	3.76913	4.22541	2.87763	3.31856	3.18792	3.74984	3.40497	3.93025	4.19747	4.26337	2.37087	3.85633	3.95426	3.61008	4.01003	3.33923	4.12226	4.06639	4.37587	3.86632	0.142559
ENSG00000168081	0	0	0	0	1.51518	0	3.70123	0	0	0	0	0.741895	0	0	0	0	0.692797	0	0	0	0	0	0	2.55909	3.97249	0.274466	0	0	0	0	0.917669
ENSG00000186918	5.81284	4.73028	6.39316	5.79786	3.9795	5.87004	4.74701	6.13353	5.6296	5.30349	5.82288	5.76591	4.16063	4.96113	4.85496	5.34058	5.36557	3.40252	6.05788	6.84891	5.06484	5.15997	5.64106	5.32216	5.21509	5.12862	4.80494	5.44048	5.75977	5.82037	0.227229
ENSG00000214050	0	0.535243	2.16389	0.87314	2.54989	0.441521	0.601473	0	0.66981	0	0	1.73116	0	0.718581	0.842005	0.448368	1.52818	0	0	0.322835	1.23699	4.65348	2.00237	0	0.616084	0.527112	2.41433	2.89557	0	0.0540658	0.828289
ENSG00000104290	0	0.888502	2.59231	1.79841	2.60181	1.03247	0.0478463	0.586815	1.6493	1.24135	1.48283	1.69491	0	0.312268	0	0.216506	1.95922	0	1.75058	3.23217	0.349793	2.81123	1.98744	0.429137	0	1.18162	2.58155	1.96174	1.89541	1.43512	0.632059
ENSG00000012232	3.72027	4.63577	4.57601	4.30955	4.1527	3.51281	3.91362	3.97649	4.28486	3.92984	4.37552	4.49579	3.99396	3.11532	2.40826	4.01689	3.7005	3.40604	4.2195	4.38862	2.79568	4.37784	4.10577	3.41399	4.00513	3.69122	4.29847	3.75501	4.80894	3.83678	0.186771
ENSG00000104299	3.35264	4.40796	3.2558	3.83279	2.24023	3.42079	3.30376	3.47894	3.7327	3.10744	3.36073	3.62889	2.46409	2.9118	1.46071	3.62947	3.26385	2.65866	3.97668	3.54894	2.13596	4.00736	3.49878	3.35024	4.1488	3.06519	4.35817	3.98309	3.9868	3.5456	0.243462
ENSG00000147421	2.76598	3.57267	2.56598	2.7435	2.33755	2.79285	2.26741	2.72969	2.8307	2.35037	2.46118	2.65535	1.67414	2.21421	1.60626	3.73703	2.41441	1.38704	3.37683	3.32287	1.45452	3.02713	2.64982	2.70796	3.17244	2.15916	3.79882	3.4747	3.5	2.81	0.303215
ENSG00000197892	3.46021	4.07234	3.87018	4.43672	3.50249	3.86716	2.29777	4.40246	3.74557	4.10358	3.66489	3.54956	1.80517	4.0082	2.83868	4.0238	4.56474	1.84956	5.44151	3.70338	2.80928	4.09106	4.12812	4.25646	3.93141	4.44689	3.81817	4.16224	3.62197	3.4329	0.325333
ENSG00000120875	4.39883	2.61587	1.39479	4.27446	1.77213	5.17507	4.49264	2.6742	1.48052	0.655924	0.691015	1.63996	0.221608	0.25914	0	3.21677	4.1279	1.59037	2.00753	0	3.86717	3.08764	2.98329	1.58275	0.277746	5.09177	2.17816	1.17863	0.509752	2.03758	0.598152
ENSG00000133872	7.56313	8.5384	7.98046	7.86705	8.25737	7.68541	7.30248	7.07841	7.83972	7.27195	7.00414	7.99411	6.59644	7.07825	7.30571	8.06144	7.77145	6.40331	7.94385	8.67397	7.24908	8.71009	7.81957	7.51215	7.63634	7.36011	7.53254	8.11597	8.09067	7.48829	0.124987
ENSG00000104660	4.51213	4.72491	4.32457	3.92703	3.96727	4.23946	4.05201	3.92727	4.23154	3.85233	3.57735	4.28625	3.67423	3.46757	3.00201	4.58003	3.52245	2.35125	4.24743	4.52351	2.48191	3.94039	3.81424	4.07367	4.46814	3.50829	4.62933	3.96721	4.58518	4.08612	0.169332
ENSG00000104671	5.67881	5.43015	5.972	5.42986	5.41277	5.69594	3.75771	5.21997	5.48876	5.24652	5.29219	5.46798	4.67257	4.88344	4.02311	5.44071	4.99689	4.21969	5.79389	5.51951	3.76994	5.39107	5.15945	4.72451	4.90054	4.90463	4.71145	5.67234	5.65806	5.42229	0.145526
ENSG00000157110	6.37446	4.81359	7.8153	7.39187	1.47494	6.32191	0.0456408	4.25972	6.88508	6.94067	7.24671	6.69665	4.91228	5.82079	4.29393	5.83888	5.1763	2.59373	5.771	6.75411	3.60116	4.13487	6.70764	5.63552	4.75602	6.00961	4.72995	6.40465	7.11737	6.32753	0.315946
ENSG00000197265	4.87262	4.78333	4.54152	4.61085	3.5246	4.64558	4.38456	4.87386	5.05078	4.48059	4.71689	4.54288	3.10349	4.00285	3.85866	4.66873	4.17631	2.91448	4.81212	5.46421	4.50416	4.77572	4.69914	4.31558	4.66642	4.522	5.7464	4.78405	5.01831	5.06685	0.217614
ENSG00000254636	0	0	0	0	0	0	0	0	0	0	0	0	0	0	0	0	0	0	0	0.940338	0	0.162492	0	0	0	0	2.81821	0	0	0	0.986506
ENSG00000104687	4.6023	5.26373	4.44203	5.91569	4.29684	4.36748	5.49955	5.12223	5.47694	5.22066	5.36488	5.2243	4.25673	5.30903	4.83879	5.30331	5.43619	4.60672	4.54716	5.72792	4.16242	4.97086	5.79122	5.74347	5.43363	5.62413	4.84807	5.21071	5.05504	5.80928	0.139894
ENSG00000104691	3.20707	3.78231	2.43224	3.13364	2.65818	2.98932	1.46505	3.20894	2.98378	2.40982	2.5354	3.61619	1.20493	2.66011	3.45375	3.19207	2.13279	1.23549	3.49734	6.28662	2.28983	2.6919	2.9199	2.45231	3.83395	3.04116	5.0661	3.7706	3.38173	2.98039	0.53801
ENSG00000104695	6.26501	5.65213	6.99182	6.29786	6.84603	6.19091	3.60474	6.18151	6.61251	6.26131	6.44033	6.65165	5.47436	5.99578	5.02774	6.83616	5.87482	5.67394	6.83225	7.27459	4.65989	6.05555	6.16801	5.91078	5.4407	5.95676	6.13008	7.04844	7.16514	6.46269	0.16237
ENSG00000214866	0	0	0	0	0	0	0	0	0	0	0	0	0	0	0	0	0	0	1.35216	0	0	0	0	0	0	0	3.46278	0	0	0	0.986535
ENSG00000172733	0	0	0	0	2.67717	0	0	0	0.367259	0	0	0	0	0	0	0	0	0	0.89292	0	0	2.19929	0	0	0	0	2.02033	0	2.13417	0.36465	0.897233
ENSG00000165392	3.1382	2.56599	3.14553	3.25164	1.40458	3.26054	2.38497	3.51401	3.46369	2.62746	2.63801	3.47845	1.17605	1.53547	1.20626	2.92837	3.01489	1.35917	3.57588	3.57234	2.05021	3.31369	2.8008	2.60716	2.64555	2.57656	3.43273	2.91547	3.96077	3.10652	0.314918
ENSG00000157168	0	0	0	0.960432	0	1.11697	0	1.05561	1.62714	0	0	0	0	0.445079	0.663785	0.795821	0	0	0.886781	0	0	0.738131	0.36756	0	0	0	1.79086	1.92562	0	0.985218	0.795258
ENSG00000172728	1.83503	1.74888	2.05162	2.1279	1.27506	1.89215	0.792625	2.65986	2.46453	1.48042	1.40435	2.13399	0.251702	1.06562	0.196195	1.8767	1.84758	0	2.17962	2.66462	1.02063	1.51422	1.66677	1.47499	0.866932	1.40498	2.649	2.11118	2.37717	2.33787	0.39556
ENSG00000129696	2.42108	2.56043	2.63738	2.67567	1.50391	2.53705	2.55916	2.74663	2.8001	2.38573	2.40791	2.78651	1.57262	1.869	1.36895	2.47985	2.4912	2.0383	2.89871	2.73644	0.932062	2.56175	2.53786	2.35018	2.9619	2.12526	4.02655	2.73726	2.88604	2.70915	0.406714
ENSG00000198042	3.65785	2.67263	3.35714	3.45929	2.59744	3.53327	2.84087	3.85733	3.5533	3.20725	3.32905	3.91203	2.25639	2.41688	2.28177	3.40217	3.0014	2.8709	3.99259	3.69757	2.39489	3.2056	3.52392	3.12623	3.37267	2.97803	3.1562	3.71382	3.79622	3.44093	0.200131
ENSG00000133874	5.54765	4.14934	4.5603	4.09612	2.96418	5.12208	4.18484	3.73798	4.75411	4.29653	4.07592	6.161	4.30876	3.03013	2.36876	5.82263	3.60358	4.27804	4.96438	6.61859	1.87574	3.15961	4.37441	4.14968	4.52281	4.02011	3.82335	3.83344	4.85561	4.88042	0.366875
ENSG00000133878	0	5.17981	5.84549	0.79128	5.92688	0	0	0	0.860403	2.02553	1.82526	2.42603	5.12983	0.514822	0	2.39749	2.69309	7.61265	2.87776	5.18944	0.770144	6.65319	2.5956	2.0088	0.00856834	2.04633	2.96637	0.863121	2.11828	1.71182	0.703645
ENSG00000182508	0	0	0	0	0.0900236	0	0	0	0	0	0	0	0	0	0	0	0	0	0	0	0	1.38683	0	0	0	0	0	0.450737	0	0	0.986554
ENSG00000107859	0	0	0	0	0	0	0	0	0	0	0	0	0	0	0	0	0	3.45539	0	0	0	0	0	0	0	0	1.34526	0	0	0	0.986575
ENSG00000183779	5.34987	4.42753	6.59787	6.13033	4.06371	5.86041	1.68139	6.29964	6.482	6.27871	5.48226	6.50634	3.64782	3.22556	1.77557	4.56326	4.95299	6.46768	5.78806	5.51242	2.81821	3.69668	5.57978	5.55657	5.24163	5.27505	2.97735	4.70116	5.97808	6.03281	0.256014
ENSG00000147475	3.65662	3.52335	4.06525	4.45244	2.9915	3.88251	2.78684	4.0845	4.15196	3.60713	3.43571	4.19849	2.30511	3.35219	3.24538	3.56123	3.87868	2.49162	4.23836	4.44263	3.24073	3.41642	3.80879	3.48717	3.20599	3.56933	3.83791	4.52609	4.18493	3.87707	0.200193
ENSG00000147471	5.26776	4.91565	5.84245	5.33443	4.89495	5.14595	4.86346	4.67458	5.16883	5.23835	4.99369	5.25809	4.58779	5.07561	4.95752	5.35335	4.90334	4.97876	5.51403	5.30792	4.69306	4.99853	4.99369	5.11646	4.96624	5.09839	4.03352	5.44343	5.33888	4.88927	0.138261
ENSG00000020181	5.3812	2.59242	4.93849	6.25552	2.58013	5.58514	0	5.58265	6.72506	4.89286	4.6578	6.49846	3.5099	3.62967	1.67405	4.94586	3.69967	1.64885	5.29062	6.14891	1.94869	4.15982	6.30266	4.29718	4.12266	4.0618	2.83863	4.58321	6.52113	6.04028	0.362199
ENSG00000104221	3.61803	3.22095	3.79853	3.96826	2.78865	3.67801	2.83309	3.84797	4.04062	3.36212	3.24497	3.95671	2.42424	2.55327	1.92769	3.37664	3.24761	4.444	3.97825	4.05252	2.28203	3.40816	3.36247	2.99254	3.33688	3.13169	3.82413	3.33667	4.18349	3.56268	0.24471
ENSG00000156675	3.0632	2.42342	3.71262	4.52566	0.453846	3.70918	4.99353	4.54331	4.31149	4.20409	4.85794	4.01971	2.39008	3.36418	1.6048	6.4697	5.49391	1.74174	2.90159	2.91479	4.87272	4.60983	3.36922	5.62192	4.1232	4.37798	3.26727	4.15884	2.82839	4.66843	0.429026
ENSG00000249158	0	0	0	0	0.263316	0	0	0	0	0	0	0	0	0	0	0	0	0	0	0	0	0.268721	0	0	0	0	1.36901	0	0	0	0.986599
ENSG00000188778	0	0	0	3.31179	0	0	0	0	0	1.63451	2.28985	3.49601	0	0	0	0	0	0	0	4.79854	0	0	0.768524	0.446181	0	1.80263	0	0	0.885612	0.0600185	0.894399
ENSG00000187840	6.5639	4.44191	5.77321	5.90065	2.73812	6.58357	5.28783	6.28082	5.57402	5.3286	6.2788	5.46247	4.79372	4.72022	5.72865	5.78897	6.43459	6.2632	5.6673	5.57271	7.2285	4.1193	5.40872	5.27228	5.50106	5.96263	4.21141	4.48308	5.60118	5.64526	0.249197
ENSG00000129691	4.72573	4.2362	4.78094	4.97595	4.31862	4.768	4.31646	4.70772	4.98297	4.45523	4.61681	4.94887	3.49081	3.70473	3.12797	4.42614	4.31359	4.28902	4.96357	5.22741	3.39035	4.3007	4.46087	4.35632	4.64809	4.2456	5.77856	4.40651	5.02762	4.74971	0.230433
ENSG00000147465	0.219244	12.5648	1.1346	0.703946	1.80178	0	0.166365	2.24677	0.889934	0	0.803912	4.37583	0	0	0	0	0	0	0.220948	10.0662	0	1.8974	0	0	0.97355	0	6.6779	0.219336	0.412817	2.90491	0.901983
ENSG00000175324	4.67575	4.66565	5.21733	4.66029	4.01841	4.62387	3.74694	4.85226	4.73024	4.67077	4.74445	4.72699	4.17362	4.32486	3.48474	4.47421	4.25781	3.81456	4.57571	4.64094	3.31757	4.55692	4.66619	4.32622	4.40882	4.38916	4.64521	4.59738	4.97576	4.64278	0.151449
ENSG00000156735	3.53243	2.47734	3.24249	3.0355	3.94703	3.36431	2.68846	3.45527	3.43913	2.70285	2.8517	3.01614	1.50219	2.47052	2.81868	3.02267	3.01988	1.68399	3.53565	3.66537	1.43378	3.2225	3.20397	2.60267	2.79503	2.19478	2.62935	3.23316	3.47098	3.53375	0.267503
ENSG00000085788	4.70226	3.75145	4.75336	4.61819	4.89853	4.59401	3.12285	4.03666	4.87489	4.29778	4.22708	4.59881	3.20087	3.48709	1.98683	4.23068	3.99553	2.98673	5.29631	5.11993	3.14383	4.63374	4.53547	4.24728	4.0633	3.75711	4.23433	4.50024	4.87982	4.62926	0.218012
ENSG00000147535	3.98233	3.89197	4.7828	4.21526	3.56213	4.45905	3.46223	3.9574	5.0146	4.12344	3.8241	4.98031	2.3846	4.05635	4.06555	4.62151	5.17744	1.71075	4.30134	4.86904	5.60306	6.27898	5.99165	4.71486	5.0901	5.00908	3.44981	5.13023	4.42035	4.51655	0.311508
ENSG00000147548	3.99912	3.06082	4.32659	4.44198	3.89791	4.13802	3.59824	3.97978	4.55927	4.00423	3.88406	4.39349	2.28716	3.03074	1.94983	4.30393	3.84069	2.46341	4.52874	4.91361	2.6991	4.12118	4.26801	3.96155	4.01451	3.60857	3.0297	4.30068	4.48173	4.42077	0.230893
ENSG00000165046	0.391787	0	0.758474	0.178445	1.83548	0.144483	0.572629	0.0159791	0.911848	0.373867	0.243549	1.04444	0	0.4153	0	0.577288	0	0	0.486975	0.983021	0	1.51139	0.274	0	0	0	3.58187	0	0.722274	0.426694	0.885747
ENSG00000077782	6.68782	3.36927	7.07972	6.3425	5.21505	6.67983	2.09929	5.74335	6.77066	6.36525	6.18382	6.90314	5.35476	4.77181	2.00885	6.10117	4.87011	3.59727	6.85769	7.16712	5.59704	6.29394	6.2853	5.43614	3.5447	5.26958	5.11258	5.59682	6.9234	6.46341	0.23249
ENSG00000147526	6.85393	4.36975	6.59758	6.58409	4.68178	6.54148	5.10384	4.97515	6.62447	6.29773	6.55562	6.79181	4.24073	4.48605	2.83127	6.54303	4.57498	3.50364	7.17559	5.76933	4.08028	4.77445	5.83571	5.58239	5.88145	5.33945	5.03197	5.95415	7.0062	6.08226	0.233538
ENSG00000169499	4.14573	4.0813	4.28917	4.77371	3.16345	3.85066	4.96711	3.9025	4.68022	4.47659	3.71068	4.58066	3.56373	3.68628	1.80848	4.9429	3.37973	1.5715	5.06489	4.73091	1.51565	4.00743	4.08082	4.6173	5.44631	3.39454	2.97692	4.57441	4.68913	4.30582	0.281182
ENSG00000120937	0	0	2.14243	0	0.976256	0	0	0	0	0	0	0	11.1773	0	0	0	0	0	0.0341032	0.119826	0	0	0	0	0	0	1.06974	0	0	0	0.986603
ENSG00000169490	4.19133	4.35446	4.05985	4.17385	3.79284	4.14238	2.85538	4.27436	4.5259	3.64237	3.66788	4.37484	2.98993	3.88736	3.13645	4.50934	3.95989	2.64151	4.44888	4.60334	2.51108	4.05726	4.21066	3.8122	4.35616	3.8561	4.7103	4.7262	4.41873	4.20563	0.165545
ENSG00000168615	5.33763	4.93434	5.89466	5.66539	3.73228	4.82718	3.79893	6.26015	5.1452	4.99782	4.98309	4.91954	4.15598	4.29065	2.2955	6.21188	5.94439	3.76943	4.9609	4.66337	2.92728	3.51681	4.77078	4.67375	4.56939	5.45748	3.9506	5.09873	5.28569	5.10854	0.251494
ENSG00000125900	0	0	0	0	0	0	1.72842	0	0	0	0	0	0	0	0	0	0	0	0	0	0	0	0	0	0.648851	0	6.13429	0	0	0	0.986637
ENSG00000221937	0	0	0	0	0	0	1.24861	0	0	0	0	0	0	0	0	0	0	0	0	0	0	0	0	0	0.483609	0	0	0	0	0	0.986644
ENSG00000204889	0	0	0	0	0	0	0	0.969157	0	0	0	0	0	0	0	0	0	0	0	0	0	2.50331	0	0	0	0	0	0	0	0	0.98665
ENSG00000131203	2.70949	0	0	0	0	1.16938	0.181689	0	2.07934	0.844369	0.185987	0.33514	0	0	0	4.78424	0	0.680069	0.675946	0	0	0	1.53598	2.97412	2.63164	1.21094	0	2.60564	0.520674	0	0.853395
ENSG00000188676	0	0	0	0	0	0	0	0	0	0	0	0	0	0	2.44141	0	0	0	0	0	0	0	0	0	0	0	1.73295	1.85418	0	0	0.949335
ENSG00000176907	7.24976	4.78163	5.6877	6.27397	2.74563	6.7002	0	3.97243	5.0657	6.7798	5.40707	5.01856	6.38055	7.08515	7.10116	8.45962	6.68135	4.9174	6.92502	5.85053	5.10275	5.25757	7.06776	6.38638	6.70693	5.53124	3.65899	6.8903	6.36306	5.93883	0.333436
ENSG00000113905	0	0	0	0	0	0	0.817243	0	0	0	0	0	0	2.84437	9.45846	0	0	0	0	0	0	0	0	0	0	0	0	0	0	0	0.986651
ENSG00000104332	5.35018	2.73697	5.9766	4.52051	3.64068	7.27009	0	6.10166	7.99689	4.66508	4.60113	5.90785	4.25338	6.10113	0.779224	3.02998	6.81458	1.09296	5.51454	5.69957	0.756061	1.07355	5.91616	4.41445	3.72938	5.11959	4.59879	3.65576	6.66716	7.67573	0.449516
ENSG00000147533	5.61257	5.01204	5.74232	5.46935	5.97189	5.57689	5.56483	5.74704	5.69339	5.32497	5.26361	5.50171	3.75475	4.89268	4.33105	5.45302	5.06742	4.04602	5.89138	5.54426	3.95709	4.7384	5.32816	5.04042	5.30151	4.98259	5.72842	5.29151	5.71761	5.44731	0.127971
ENSG00000147536	0	0	0	0	0	0	2.26752	1.2906	0.134006	0	0	0	0	0	0	0	0	0	0	0	0	0	0	0.2617	0.70873	0	2.15226	0	0	0.186504	0.928012
ENSG00000158669	4.48137	5.10357	4.29597	4.57614	4.63942	4.69868	4.67673	4.68893	5.13026	4.36415	4.27649	4.79798	3.38862	4.10404	4.32367	5.03802	4.74723	4.6958	4.83757	4.78707	3.53659	4.6592	4.89941	4.43434	4.90443	4.21126	4.73044	4.7635	5.32939	4.72881	0.142558
ENSG00000167633	0	0	0	0	0	0	2.4414	0	0	0	0	0	0	0	0	0	0	0	0	0	0	0	0	0	0.936007	0	0	0	0	0	0.98678
ENSG00000029534	0	0.414704	1.50186	0	4.2954	0	2.98996	0	0	0	0	0	3.35278	0	0	0	1.28185	5.41247	0	0	0	0.915342	0.134958	0	1.34619	0	0.342678	0	0	0	0.894396
ENSG00000083168	4.26446	2.97525	4.02732	4.20349	3.18369	4.34019	4.41096	4.49592	4.56969	3.7314	3.81286	4.34412	2.3432	2.72703	2.38445	4.93929	3.64236	3.26195	4.56979	4.56885	2.26912	3.58127	3.86313	4.01901	4.16156	3.34792	3.89277	4.29158	4.7492	4.30782	0.229678
ENSG00000070718	3.32698	3.07833	3.79887	3.69705	4.32318	3.35308	3.1903	3.20666	3.63484	3.17295	2.97258	3.80803	2.36182	3.01913	1.14681	4.12124	2.69961	1.90308	4.13072	3.49656	1.42039	4.1063	3.66135	3.07143	3.36334	2.6297	4.86873	3.89508	3.96712	3.45243	0.334182
ENSG00000104368	5.77485	5.55171	5.52516	6.67361	3.59189	5.86286	0	4.53851	5.44198	6.16691	5.4727	6.63965	3.38046	6.30393	1.74846	6.12796	4.48571	2.4775	6.4564	5.14562	2.41571	4.46297	6.60256	5.45033	1.64289	5.51876	4.55946	5.79144	6.30266	5.68309	0.281151
ENSG00000104365	5.16167	4.89291	4.95336	5.60523	3.83519	5.51841	4.78911	5.19978	5.44938	4.89496	5.11314	5.55099	3.16127	4.47657	3.4764	5.5517	5.0959	4.17077	5.56632	5.25625	3.73009	4.92727	5.75655	5.33817	6.19071	4.70725	4.64525	5.70265	5.6895	5.5202	0.199378
ENSG00000070501	3.35193	3.34963	3.28215	3.46768	5.16104	3.80313	3.71058	3.77187	4.00295	2.8365	3.54747	3.61831	2.80984	2.95024	3.06655	3.75231	3.55118	4.30377	3.73007	4.09081	2.43559	4.58473	4.46586	2.99788	3.77253	2.95592	5.95074	3.73132	3.81751	4.09516	0.391473
ENSG00000104371	0	0	0	0	0	0.601379	0	0	0.537868	0	1.2764	0	0	0	0	0	0.436259	0	0	0	0	0.873494	0	0	0	0.467789	1.39474	0	0	1.98652	0.903003
ENSG00000078668	6.3519	6.47873	6.84064	6.84171	6.88692	6.27098	6.3386	6.33141	6.51878	7.00707	6.95372	6.82791	7.17206	6.08992	5.52027	6.44209	6.24697	8.06383	6.77764	6.43555	5.18448	6.49608	6.38358	6.5335	6.61787	6.28425	7.36403	6.89737	6.79266	6.53936	0.189972
ENSG00000168575	3.78123	3.07517	5.76706	5.09147	4.59481	4.07609	1.48157	4.55027	4.49366	4.59624	4.98952	4.6704	4.58959	3.58427	3.51807	4.4124	4.4482	5.16933	5.59904	3.76767	3.63883	3.95314	4.29656	4.06583	3.15022	3.92705	4.52947	6.26796	4.62365	4.80839	0.321953
ENSG00000176209	4.35112	4.35243	4.636	4.141	3.75522	4.43241	2.98667	4.02795	4.12334	3.8164	3.86175	4.6056	3.43816	3.89568	3.9344	3.9181	4.07079	4.04901	4.97415	4.56025	3.59094	3.86374	3.95123	3.8664	3.91901	3.89384	4.78359	4.93969	4.25504	3.91966	0.182398
ENSG00000131931	2.93761	2.72404	3.22481	3.18457	2.4738	2.92265	2.44868	2.92033	3.0185	3.12126	3.05103	3.24156	2.04148	2.17326	2.1525	2.77258	2.46595	2.76297	3.11212	3.1914	1.66042	2.83415	2.93026	2.84302	3.02068	2.44063	3.89649	3.24278	3.46424	2.80268	0.281582
ENSG00000120925	3.00368	3.3213	2.93576	3.49139	3.62661	3.06272	1.80368	3.53775	3.50505	2.92917	2.90038	3.38342	1.73283	2.77503	2.1731	3.05163	3.26704	2.11577	3.79442	3.76867	2.02463	3.70338	3.33546	3.03093	3.24256	2.43014	2.6004	4.7052	3.61396	3.48498	0.357675
ENSG00000168172	3.40662	2.64936	3.71735	3.55234	2.71258	3.34892	2.3514	3.4565	3.62258	3.2702	3.23218	3.64616	1.62919	2.32502	2.02644	3.65331	3.51632	2.8351	3.88416	3.38766	2.04775	2.90807	3.50508	2.95338	2.73716	2.80158	2.51327	5.38082	3.85918	3.49912	0.42934
ENSG00000168522	5.00708	4.09875	4.83235	4.88171	4.24865	4.94672	3.82786	4.97682	5.11297	4.63188	4.74921	4.76849	3.61328	3.84508	3.3316	4.77612	4.5329	4.18907	5.702	5.04327	3.65489	4.78445	4.95018	4.41472	4.71574	4.18884	4.35851	4.98581	5.13425	5.07159	0.203711
ENSG00000185900	0.366747	0.301913	0.00134928	0.637682	0.581898	0.25772	0.725286	1.27156	0.651074	0.302543	0.429825	0.715831	0	0	0	0.786377	0.780746	0	0.674712	0.849813	0	0.687087	0.367101	0.583111	0.371886	0	1.33202	0.825681	0.94945	0.695974	0.642353
ENSG00000165102	5.57771	4.58044	5.575	5.62437	4.24546	5.56059	3.95314	5.4979	6.13104	5.13837	5.24254	5.95732	3.92071	4.47431	3.84748	5.52748	5.18839	3.26189	6.02878	6.1152	4.23416	5.68009	5.60656	4.96228	4.89217	4.835	3.89722	5.75875	6.05813	5.72867	0.173398
ENSG00000164808	4.67692	4.02991	4.6355	4.80904	3.89815	4.77515	3.5205	4.53975	4.86105	4.21492	4.18445	4.97263	2.78458	3.67806	3.08506	5.01196	4.53674	3.38609	5.12629	5.3127	3.40214	4.74396	4.8423	4.11943	4.73436	4.1884	4.00369	5.07639	4.81971	4.74387	0.186068
ENSG00000221869	8.46603	6.52034	8.53608	8.43304	4.79895	8.37476	7.46432	7.74951	8.17934	7.72615	7.57671	8.67554	6.4991	6.94019	7.15438	8.31605	7.28398	6.77847	8.94991	9.17413	6.02805	7.84946	8.30274	7.01594	7.67029	7.46229	5.24275	7.86429	7.93884	8.13504	0.180858
ENSG00000253729	4.38458	4.09272	4.43837	4.84549	3.55432	4.39542	4.63811	5.24984	4.79725	4.20074	4.4745	4.82608	3.18914	3.23599	2.69636	4.4798	4.15816	3.95835	4.72606	4.93097	2.99787	4.32663	4.29016	4.24179	4.45949	3.95607	4.97549	4.48385	5.0019	4.57705	0.189908
ENSG00000104738	3.04759	3.65967	2.81196	4.05178	3.47149	3.54051	4.95122	5.14202	3.80284	3.32374	4.03773	3.40968	2.58807	2.91279	2.09878	3.2296	3.8677	2.84479	3.26283	3.39935	2.0225	2.95987	3.07871	3.87149	3.8996	3.14355	5.82018	2.89024	3.13131	4.29785	0.414941
ENSG00000169139	3.86902	3.89042	4.60637	4.31371	4.49239	3.80839	2.80886	3.87238	4.1054	4.1864	4.11776	4.08589	2.35329	2.98318	3.03098	3.64438	3.2721	3.66815	4.19978	3.74791	2.04691	4.19013	3.92711	3.50634	3.25282	3.64063	3.80683	3.82891	4.17784	4.05514	0.199885
ENSG00000034239	0	0	0	0.68614	1.07109	0.558468	0	0.341273	2.54432	0	0	5.08431	0	0	0	2.50853	0	0	0	3.01845	0	1.27887	1.71878	0	0	0	3.84122	0	3.00992	1.33214	0.851408
ENSG00000019549	5.28238	3.55779	4.85043	6.21043	1.3503	5.38163	0	6.98634	6.49328	3.90161	4.18172	6.26519	3.26255	3.83339	2.40775	4.4521	4.61661	1.83984	4.84516	5.34496	2.51271	2.03616	5.1989	4.02931	4.5713	3.52626	3.10688	4.30062	6.15348	6.61405	0.407085
ENSG00000171201	0	0.976756	0	0	0	0	0	0	0	0	0	0	0	0	0	0	11.181	0	0	0	0	1.19218	0	0	0	0	2.11703	0	0	0	0.986782
ENSG00000147481	0	0	0	0	1.24881	0	0	0	0	0	0	0	0	0	0	0	0	0	0	0	0	0.821112	0	0	0.591728	0	1.03037	0	0	0	0.932537
ENSG00000217442	0	0.175665	0	0	0.189197	0	0	0	0	0	0	0	0	1.1477	0	0	0	0	0	0	0	0.66812	0	0	0	0	7.70962	0.772463	0	0	0.986791
ENSG00000168300	4.60234	4.40117	4.82383	5.23527	3.28193	4.71422	3.16867	4.29249	5.03578	4.6444	4.70418	4.99011	3.47472	3.50859	2.40405	4.57485	4.74683	4.67196	4.81658	5.42616	4.52139	4.30986	4.67491	4.29859	4.74497	4.11765	3.84928	4.99051	5.12317	4.81436	0.189516
ENSG00000122787	0	0	0	0	0	0	0	0	0	0	0	0	0	0	5.86305	0	0	0	0	0	0	0	0	0	0	0	2.23238	0	0	0	0.986871
ENSG00000183598	0	0	0	0	0	0	0.892288	0	0	0	0	0	0	0	0	0.108394	0	0	0	0.0627726	0	0	0.0242321	0	0	0	0.143967	0	0	0	0.986885
ENSG00000023287	4.57613	3.94937	4.7133	4.75828	4.81808	4.49103	3.19146	4.55998	4.60569	4.31722	4.47539	4.52634	3.5385	3.07719	3.00288	4.5495	4.27081	4.97713	4.68378	4.82487	3.2854	3.9006	4.24359	3.97174	3.85942	3.86476	5.15861	4.45746	4.8364	4.4483	0.179313
ENSG00000174473	0	0	0	0	0.0897956	0	0	0	0	0	0	0	0	0	0	0	0	0	0	0	0	0	0	0	0.908782	0	0.255527	0	0	0	0.986897
ENSG00000047249	4.74744	5.43293	5.29499	5.34008	5.85766	4.97085	4.06249	5.10044	5.0218	4.8942	5.22435	4.97918	3.86689	5.0644	2.9511	5.03443	4.87479	4.19026	5.05033	4.99743	3.08144	5.72792	4.96967	4.29431	4.60192	4.77486	4.80431	5.59219	5.05823	5.02811	0.181554
ENSG00000144130	0	0	0	0	0	0	0.502025	0	0	0	0	0	0	0	0	0	0	0	0	0	0	0	0	0	0.742049	0	3.28136	0	0	0	0.986926
ENSG00000187735	5.06991	4.65332	5.6102	5.43426	4.35455	5.0639	4.95124	5.30564	5.42177	5.03988	5.03584	5.17661	3.26478	4.06214	4.10552	4.99306	4.84156	3.76018	5.2346	5.24952	3.93732	4.63088	4.96214	4.72525	4.60543	4.70439	4.43609	5.22	5.35061	5.22248	0.146795
ENSG00000120992	4.33233	4.61094	4.05981	5.23001	3.07237	4.57896	4.79651	5.14635	4.4922	4.23502	4.80654	4.0656	3.58326	4.48574	4.59727	4.53003	5.23119	4.30861	3.88164	3.66901	3.20893	3.55559	4.68419	4.41869	4.66356	4.41727	5.89353	4.31091	4.03201	5.12554	0.262019
ENSG00000137547	5.59862	5.44194	5.17209	5.84649	5.13357	5.50497	4.97302	6.08358	5.22247	5.71617	5.60486	5.60187	6.11353	5.6313	5.21526	5.26583	5.47763	6.75912	5.36666	5.31089	4.11735	5.00901	5.05984	5.39348	5.43463	5.35779	4.5408	5.45712	5.30608	5.4758	0.207035
ENSG00000164736	6.01193	0.913347	3.90392	3.57813	1.08777	5.90276	0	2.70702	4.6619	3.6637	3.63654	5.66623	3.15489	2.15027	0.152033	4.40517	2.65304	3.00399	5.77966	2.99173	0.555518	2.23261	3.58555	3.19667	4.63886	3.03409	3.12322	3.65794	5.42569	4.2957	0.46223
ENSG00000256574	0	0	0	1.53716	0	0	0	0	0	0	0	0	0	0	0	0	0	0	0	0	0	0	0	0.0772758	0.505131	0	0	0	0	0	0.986935
ENSG00000132874	0	0.639042	0	0	0	0	0	0	0	0	0	0	0	0.241896	0	0	0	0	0	0	0	0	0	0	0	0	0	0	0	0	0.986947
ENSG00000167904	2.01236	2.49525	2.02014	2.83055	1.83227	2.2974	1.70005	2.7446	2.65523	2.10619	2.14158	3.0637	0.349484	1.80376	1.25716	2.35093	2.28332	0.391222	2.53606	2.73651	1.16396	2.25286	2.4732	2.13648	2.17125	1.86976	2.25849	2.50888	2.62052	2.64631	0.317416
ENSG00000137574	3.75801	3.0713	3.48868	4.11042	2.5618	3.83956	3.42843	4.09906	3.95481	3.47918	3.55249	4.19084	2.00424	2.85451	2.08127	3.75798	3.44272	3.02383	3.94294	4.17228	2.12226	3.51521	3.67418	3.62697	3.91788	3.16738	4.06796	3.84537	4.16059	3.83698	0.172594
ENSG00000254087	4.33328	3.62352	3.72637	4.25394	3.00554	4.30392	8.04607	2.77475	3.71271	3.44513	3.41853	4.34431	2.13115	3.28639	3.29161	6.06292	4.99354	0.49209	3.30359	2.69966	3.02961	3.54478	3.81614	5.11394	7.11649	3.75506	2.24086	4.76847	3.01463	3.6316	0.540429
ENSG00000008988	9.571	8.39567	9.22177	9.22027	7.51727	9.59016	8.6222	9.45966	9.77381	8.98059	8.94983	9.2998	7.71169	8.34367	7.59564	9.14828	8.7953	8.11482	9.22653	10.4994	8.22744	8.69411	9.29931	8.87187	9.34473	8.76807	8.41664	9.05334	9.62005	9.51617	0.154799
ENSG00000146856	0	0	0	0	0	0	0	0	0	0	0	0.330706	0	0	0	0	0	0	0.391296	0.265181	0	0	0	0	0	0	3.25893	0	0.243094	0	0.986982
ENSG00000181690	0.434238	0	0	2.01325	0.522236	0.908879	0.243892	1.84048	2.63015	0.451509	0.250978	2.34586	1.04167	0.937477	0	1.99939	2.07941	0	3.54144	2.56937	0	2.95214	1.53244	2.01482	2.27359	0.678552	1.81035	1.65688	1.65882	2.68701	0.63454
ENSG00000170791	3.99165	3.58228	4.36393	4.48009	4.26021	4.09113	3.90118	4.52939	4.30537	4.23329	4.21554	4.46467	3.7272	4.04906	2.89378	4.70904	4.48676	3.45172	4.85536	5.05018	3.20104	5.19163	4.50094	4.74652	5.29554	4.13723	3.63931	4.6168	4.31483	4.36182	0.203286
ENSG00000170786	0	0	0	0	0.764517	0.576791	0	5.5174	3.78569	0.176639	4.31632	0	0	0	0	5.69904	4.16363	0	0	0	0	0	0	0.851578	0	1.85035	0.385633	0	0	4.80634	0.835454
ENSG00000181195	0.970524	6.3462	2.18345	0	6.16222	1.88064	0	2.32306	2.57795	3.42034	2.05842	1.33202	0.537351	0	0	1.44998	0.57121	0	2.11717	4.36624	0	3.29522	3.44446	1.43822	0	2.45291	6.63508	0	0.636175	2.50154	0.729415
ENSG00000104331	5.12383	5.28121	5.81244	4.98529	4.3065	4.84701	3.04629	4.90614	5.073	4.71633	4.80322	5.00508	3.95617	3.62481	3.98829	4.97177	4.78291	5.00921	5.12799	4.54738	3.60744	4.81754	4.86846	4.1552	4.08728	4.17125	4.52067	4.82476	5.20576	4.68314	0.210707
ENSG00000169122	3.20241	0.299344	3.13012	2.93261	3.55806	3.03906	0.218271	2.71545	3.79122	2.80589	2.4643	2.98711	3.01459	2.57279	1.67849	2.59235	2.7765	2.73379	3.33528	3.14978	0	2.57664	3.06101	2.14283	4.51084	2.37878	3.50989	3.44734	3.68309	3.13048	0.411934
ENSG00000215114	3.12807	3.4201	3.75645	3.94639	3.9704	3.26231	5.32888	2.96013	3.21311	3.63583	3.76843	3.72106	2.57071	3.36934	2.82977	3.97193	3.51604	2.87558	3.91544	3.90273	2.36443	3.72444	3.78751	3.32767	4.10222	3.2641	3.9369	4.16355	3.83407	3.01918	0.344768
ENSG00000151655	0	0	0	0	0.839629	0	0	0	0	0	0	0	0	0	8.39723	0	0	0	0	0	0	1.86134	0	0	0.463645	0	0	0	0	0	0.987005
ENSG00000137575	7.7933	6.42352	6.96514	6.79743	6.04316	7.42029	8.25745	6.77381	7.07843	6.63716	6.52632	6.92041	5.71707	5.92495	5.04018	7.75507	6.47385	4.8889	7.64312	6.66881	4.76074	5.6779	6.15033	6.37303	7.47642	6.39274	5.10332	6.891	6.94082	6.76013	0.214848
ENSG00000035681	4.70688	4.36308	4.6289	4.96154	3.70257	4.57314	4.37433	4.91973	4.90093	4.49842	4.50039	4.54058	3.13188	3.23849	1.92829	4.60914	4.13728	3.70983	4.77978	4.62851	3.60432	4.29145	4.53831	4.53541	4.88299	4.20289	3.54584	4.6194	4.84845	4.68794	0.140776
ENSG00000198846	0.484936	0	2.8978	2.02548	2.73955	0.953914	2.52252	2.54944	1.75168	4.19948	3.09339	0.496806	0	1.53621	0	2.42863	0.536299	0	3.97688	3.25261	0.335365	2.02444	1.65991	3.67105	3.07626	3.57118	3.48548	1.11922	0.500241	1.84281	0.568649
ENSG00000178538	1.61312	0.924118	0	0.603562	3.36941	2.82285	0	0	0.89103	1.35936	0.527225	1.04577	1.60844	3.27777	0	1.36455	0.558184	0.236947	0.909602	0	0	4.26493	1.8972	1.03109	1.17766	2.35383	3.78521	0	0.939195	0	0.73888
ENSG00000104388	6.28053	5.56231	6.47395	5.85723	5.76629	6.07501	4.4576	5.95979	6.18939	5.6186	5.93103	5.7755	4.93188	5.01501	4.9692	5.86566	5.83921	5.87897	6.12043	5.64277	4.37575	5.9385	5.78045	5.30481	5.0821	5.28739	5.45833	6.06041	6.00936	6.32914	0.129868
ENSG00000171316	2.40163	1.30195	0.884701	2.42436	3.72098	2.56706	2.77431	2.56927	2.06011	2.64725	2.33027	2.37028	1.44636	1.82441	1.06914	3.11509	2.47487	3.00675	3.46218	1.03953	1.58243	3.38754	2.29144	3.32358	3.15833	2.08659	2.70603	3.10725	2.09486	2.40993	0.370601
ENSG00000186442	0	0	0	0	0	0	0	0	0	0	1.13211	0	0	0	0	0	4.4949	0	0	0	0	0	0	0	0	0	0	0	0	0.561814	0.987005
ENSG00000198363	6.32157	6.2038	5.47807	5.7972	4.25715	5.84564	3.57657	5.67304	4.87287	4.58322	4.55207	5.10277	3.6273	3.25708	3.19725	4.90598	5.04743	4.07295	5.51233	4.95208	2.86323	4.38151	4.43986	4.04741	3.64926	4.92041	2.51183	5.29876	4.98573	4.7944	0.277749
ENSG00000137563	2.92924	2.62673	2.44463	2.33937	3.55611	3.00519	3.58945	4.87857	3.06546	4.01765	3.35293	1.70727	1.06036	3.99549	5.54671	3.17411	3.72462	0.539657	2.83507	2.15194	2.04635	1.85003	1.89622	2.75162	3.04389	2.50712	5.48601	1.74502	2.64715	4.109	0.483531
ENSG00000269067	0	0	0	0	0	0	0	0	0	0	0	0.245722	0	0	0	0	0	0	0	0.606404	0	0	0	0	0	0	3.4595	0	0.448877	0	0.987032
ENSG00000185728	4.79617	4.60483	4.94845	5.00997	3.7067	4.67243	4.43172	4.88034	4.96276	4.65653	4.60233	5.08619	3.78542	3.74772	3.98111	4.93087	4.49181	4.56201	5.0893	5.17272	3.2487	4.42216	4.77377	4.57224	4.71389	4.22236	4.79866	4.79201	5.32242	4.80508	0.141768
ENSG00000180828	1.60182	0	0	0.822074	3.57192	1.65062	3.20467	0.817313	2.13206	1.09969	1.1291	0.981018	0	0	0	1.98045	0	0	2.77417	0	0	1.58686	0	1.30323	0.983092	0	0	0.687531	0.063834	2.73638	0.753306
ENSG00000172817	2.59974	1.94511	1.73691	1.61783	0.383412	2.45731	2.06254	3.28398	2.63649	0.704323	1.58549	1.8858	0.290614	0.674055	1.66676	3.00103	1.68503	0	3.1277	1.55438	0.778822	0.875245	1.31947	0.668698	1.68633	0.592189	1.17863	2.63629	1.34085	2.81096	0.522215
ENSG00000104442	4.29369	4.06146	4.74393	4.7489	4.45269	4.25337	3.51155	4.23602	4.62101	4.5326	4.47768	4.51412	3.3385	3.39963	3.2897	3.94744	3.98639	3.83906	4.32332	4.5803	2.82694	4.09172	4.3475	3.95044	3.83554	3.92122	3.71063	4.12676	4.84028	4.4193	0.156635
ENSG00000066855	3.2277	3.79358	3.65657	3.5799	1.75069	3.23014	1.63677	3.4251	3.61905	3.178	3.33381	3.22616	2.27597	3.44984	3.60674	3.21475	3.09691	2.64972	3.37659	2.99566	2.29478	2.63048	3.10725	3.09076	2.39721	3.47596	4.96905	3.32613	3.50722	3.55463	0.377471
ENSG00000205268	3.16374	1.18195	2.35137	3.54012	2.60498	3.8828	4.52809	3.04395	3.71246	2.66394	2.53797	3.31441	4.26017	2.95715	1.15146	4.49558	4.33167	4.67369	3.58268	2.9012	2.61024	3.92758	4.01044	4.70193	4.99381	3.28652	3.1949	4.93878	3.31819	3.42113	0.321303
ENSG00000168314	0	0	0	0	7.61392	0	0	0	0	0	0	0	0	0	0	0	0	0	0.293376	0.0688416	0	0	0	0	0	0	2.49096	0	0	0	0.987078
ENSG00000147573	0	0	0	0	0	0	0	0	0	0	0	1.67949	5.25283	1.46175	3.55765	0	1.40152	4.28597	0	0	0	0	0	0	0	0	4.06436	0	0	0	0.892007
ENSG00000197889	0	0	0	0	0	0	0	0	0	0	0	1.28565	0	0	0	0	0	0	0	0	0	0.135645	0	0	0	0	3.79459	0	0	0	0.987084
ENSG00000179041	4.62452	4.21333	4.43601	5.04173	3.6705	4.59566	3.57319	5.20465	4.96469	4.5142	4.59382	5.18496	3.49544	3.28498	3.41037	4.26595	4.12777	5.19156	4.71432	5.07425	4.74386	3.45806	4.3576	4.13161	4.4791	4.56349	3.49621	4.08854	5.05811	4.59929	0.165513
ENSG00000147576	4.57867	3.76883	5.22063	5.29719	3.78819	4.62617	1.66141	3.12571	4.72205	4.48726	4.86898	5.73668	4.25049	3.98229	5.49063	4.31492	4.00403	5.03435	5.68209	5.94414	4.05008	4.7371	5.40496	4.30828	4.28841	5.2131	4.38906	4.98385	4.95809	4.16379	0.239255
ENSG00000169085	1.10615	0.439327	2.33188	1.82572	5.27209	1.3437	0	0	1.61497	1.59353	1.70484	2.41719	0.527521	1.00981	2.50356	1.28901	0.157783	0.850775	3.7708	2.05615	0.0509039	1.43725	2.17536	0.94625	0.128282	1.68792	0.859037	1.21163	1.30592	1.0509	0.755406
ENSG00000185697	0.844324	0	3.52665	0.0672507	0.63662	0.675495	2.57075	1.14959	0.571858	0.575116	0	0.896521	0.136928	0	0	2.30601	0	0	1.31496	0	0	0	0.811276	1.71584	3.32583	0.451343	3.41179	0.607816	0.665021	0.886107	0.769045
ENSG00000175073	2.68003	2.27782	2.81453	2.70584	2.1309	2.6268	2.94534	2.63717	2.48613	2.36468	2.36442	2.62951	1.05339	1.52194	1.77459	2.86757	2.49587	2.30342	2.87904	2.42331	1.29283	1.80455	2.35706	2.63173	3.24964	2.06511	3.06415	2.59688	2.60077	2.48109	0.269134
ENSG00000104205	2.67367	2.09208	2.88342	2.10403	3.09704	4.02201	1.42505	3.03297	3.51708	2.38309	2.07433	2.98839	0.97361	2.15758	2.19073	3.08943	2.54129	0.79026	3.31953	3.05925	2.51715	3.24316	2.95863	2.55764	2.6857	2.201	3.10172	3.44229	3.06593	3.1726	0.354082
ENSG00000139648	2.03479	0	0	0	0	0	0	6.30885	0	0	0	0	0	0	0	0	0	0	0	0	0	0	0	0	0	0	0	0	0	0.319172	0.987134
ENSG00000152254	0	0	0	0	0	0	0	0	0	0	0	0	0	0	0	0	0	0	0	0	3.45791	0	0	0	0	0	1.289	0	0	0	0.987146
ENSG00000156096	0	0	0	0	0	0	0	0	0	0	0	0	2.49409	0	7.96482	0.474362	0	0	0	0	0	0	0	0	0	0	0	0	0	0	0.987148
ENSG00000121022	4.79648	4.91854	5.12965	5.05729	4.59057	4.8994	4.24017	4.90437	4.99174	4.8751	4.94478	4.9366	4.97637	4.21281	3.94041	4.83659	4.67424	5.81269	5.09661	4.86079	3.75684	4.91077	4.7344	4.68599	4.74688	4.65261	5.91007	4.8733	5.05956	4.93104	0.188722
ENSG00000104218	2.46119	1.68813	2.59025	2.62003	2.33939	2.76031	0.950921	2.48177	3.06889	2.37589	2.25711	3.99967	1.11526	2.26386	1.56254	3.26132	2.20331	3.07558	3.1061	3.25252	1.73708	2.3211	2.50492	2.34504	2.25221	2.18627	4.55265	3.06515	3.12526	2.71033	0.457069
ENSG00000066777	3.79404	3.55854	3.92033	4.60364	2.87665	3.87226	3.57992	4.26797	4.06013	3.92821	3.94062	3.91907	2.4006	3.56396	2.4428	4.12956	4.03415	3.06198	4.01686	3.91936	2.8568	3.90389	3.98246	3.92634	4.00046	3.7235	4.89091	4.40059	4.05506	4.17606	0.232103
ENSG00000165078	0	0	0	1.82849	0	0	0	0	0.0990687	0.57668	0	0	0	0	0	0	0	0	0	0	0	0	2.65888	0	0	0	0.294598	0	0.190558	2.34954	0.93076
ENSG00000046889	3.6175	0.185484	2.69343	2.28634	2.84261	3.368	0	0.92495	2.62368	2.05617	1.81229	3.16182	1.17205	0.740345	0	3.26265	1.05597	0.524833	3.12865	1.73146	0	2.0151	2.24379	1.59944	0.962868	1.19803	1.28933	4.15795	2.56894	2.55591	0.57189
ENSG00000170396	0	0	0	0	1.8147	0	0	0.131672	0	0	0	0	0	0	0	0	0	0	0	0	0	0	0.278755	0.264434	0	0	0	0	0	0	0.987176
ENSG00000137573	4.84754	0.621567	7.10954	3.32081	1.0869	3.8285	0	4.9555	3.75895	5.45968	3.96499	4.53521	2.73689	3.21638	0	3.81181	2.77548	0.624356	4.24003	3.90803	0.360372	4.1995	5.36653	3.69157	0.263899	2.27125	3.17921	5.2641	5.16043	4.38592	0.554579
ENSG00000137571	0	0	1.01279	0	0	0	1.52449	0	0	0	0	0	1.34913	0	0	0	0	2.39608	0	0	0	1.52658	0.874446	0	0	0	0	0	0	0	0.909516
ENSG00000170122	0	0	0	0	0.455535	0	0	0	0	0	0	0	0	0	0	0	0	0	0	0	0	0	0	0	0	0	1.23326	0	0	0	0.987263
ENSG00000140396	3.7617	3.37974	4.01209	4.50618	3.13693	3.99074	3.66481	3.81813	4.12365	3.50246	3.85698	3.83275	2.66621	3.01493	3.3464	3.86953	3.7648	2.5726	4.2082	4.3334	2.00808	3.77793	3.89113	3.74973	3.71509	3.02646	4.33704	3.9683	4.01963	4.29337	0.191587
ENSG00000067167	6.25071	5.74403	6.22436	5.84909	3.79488	6.13415	5.36843	7.08991	6.39061	5.40798	5.37889	6.20867	4.38503	5.14204	5.39779	6.74589	6.17843	3.6439	6.01563	5.77008	6.09302	5.16672	5.39516	5.60898	5.50365	5.45475	5.72994	6.21428	6.08159	5.77283	0.206977
ENSG00000147592	3.66301	5.27749	3.31836	3.72404	2.53848	3.66632	2.77938	3.75825	3.52055	3.41627	3.20451	3.29415	3.17661	4.81812	4.75243	3.92452	3.10081	3.14243	3.5029	3.13494	2.76792	3.44789	3.36394	3.97973	3.35099	3.22022	5.62493	3.72442	3.20433	3.25367	0.374541
ENSG00000170627	0	0	0	0	0	0	1.47331	0	0	0	0	0	0	0	0	0	0	0	0	0	0	0	0	0	1.14989	0	7.1092	0	0	0	0.987276
ENSG00000104313	0	0	0	1.73465	2.07558	0	0	0	2.38262	0	0	1.18367	1.14452	0	0	0.1249	0.175477	1.05907	0	0	0	4.417	4.00203	0	0	0.211505	0.768669	0.644297	0	3.47804	0.851787
ENSG00000178860	4.51983	3.82853	5.97832	2.82819	1.07203	3.72972	5.18085	3.66505	3.54022	1.96605	3.19829	3.43504	3.79542	3.10277	1.69685	4.269	2.75065	1.43375	2.66448	3.48144	2.06415	2.83083	3.58541	3.26538	3.72885	2.86171	3.0064	3.44253	3.65643	3.95536	0.466145
ENSG00000104321	0	0	0	4.48995	0	0	0	1.72429	0	2.04876	0	0	0	0	0	0	0	0	0	0	0	0	0	3.36669	0	2.4025	0	0	0	0	0.926716
ENSG00000073754	0	0	0	0	0	0	0	0	0	0	0	0	0	0	2.94198	0.433704	0	0	0	0	0	0	0	0	9.15883	0	0	0	0	0	0.987291
ENSG00000147601	4.06275	3.9444	4.67259	4.68017	3.96134	4.1599	2.89821	3.81279	4.47176	3.8261	3.87427	4.48368	2.73251	3.39175	2.4631	3.77411	3.50239	2.56704	5.19282	4.85936	2.34115	4.08612	4.27534	3.43839	3.45583	3.80085	4.01741	4.22907	4.66038	4.25629	0.264907
ENSG00000164764	2.86203	1.84539	5.24122	5.24261	0.987839	2.96262	0	1.5182	3.51808	2.87374	3.84185	4.45004	0.48757	3.41374	0	2.90653	1.9341	0	6.46704	2.84952	0	1.87069	4.41681	2.27756	1.09394	4.01773	3.57906	2.70608	3.59765	3.3629	0.606186
ENSG00000147604	9.59315	8.58148	9.55246	9.58957	7.83452	9.76603	8.59651	9.87479	10.0661	9.16727	9.29658	9.62795	7.79309	8.67603	7.44759	9.13144	9.20019	8.58314	9.72308	10.7527	8.90258	8.95016	9.37142	8.91169	9.06052	9.08299	8.03067	9.34429	10.0046	9.78856	0.154828
ENSG00000121039	5.11146	2.8957	3.44133	5.1918	2.03623	4.19772	0.308274	3.60793	4.52024	4.59089	4.97701	4.1342	2.88946	4.26347	4.66145	4.69495	5.92369	2.13398	6.52463	3.23156	3.29132	5.67745	5.46516	4.60757	3.12064	5.16009	4.10826	3.66736	3.93507	4.25859	0.386395
ENSG00000040341	3.14241	3.03748	3.28354	3.222	3.73451	3.13304	2.3436	2.87291	3.07237	2.86599	3.31378	2.9502	3.13543	2.53758	1.92779	3.15411	3.24521	3.80713	3.23387	3.08535	1.32621	2.87429	2.9706	2.77925	2.5637	2.53937	2.76518	3.24609	3.16231	3.25638	0.232161
ENSG00000104343	3.21662	2.66485	3.51741	3.06783	2.98647	3.14863	2.88991	2.87105	3.20186	2.72954	2.95495	3.23075	1.88288	2.43108	1.98087	3.51737	2.78202	2.69794	3.45898	3.2696	1.78621	3.12302	3.10929	2.63221	3.20593	2.4846	3.48288	3.17182	3.36329	3.2567	0.170636
ENSG00000154582	4.17989	4.16938	4.42681	3.78755	4.18516	4.03877	3.3961	4.0794	3.91439	3.84757	4.03943	3.97072	3.85603	3.59366	3.10626	4.23743	3.50618	4.45074	4.08324	3.85223	2.11842	4.03644	3.78566	3.31345	3.7015	3.58853	5.24271	3.82739	4.01328	3.95266	0.26954
ENSG00000175606	4.71382	4.98345	4.25085	4.32736	4.06204	4.46936	3.99504	4.01155	4.21271	4.58056	4.26465	4.85592	3.91635	3.61821	4.27416	4.42239	4.15514	6.47956	4.20812	4.50363	4.48436	4.02466	4.03937	4.01236	4.27453	4.70082	4.76508	3.87227	4.33574	4.00435	0.338297
ENSG00000154589	4.80689	3.79119	4.35081	3.35264	2.14933	4.52657	5.47848	3.74207	4.06412	3.0982	2.91922	4.09392	2.31131	2.77584	2.18666	4.92226	3.85243	1.06522	3.834	4.66328	1.03654	3.50689	3.13097	3.50934	6.30073	2.62967	2.57093	3.53326	3.88153	3.61909	0.455987
ENSG00000104369	0	0	0.76121	2.72614	3.5852	0.236344	0	0	1.18008	1.42621	0.773817	0	2.74786	0.0721317	0	2.44159	2.48917	7.29455	0	0	2.30884	0.210657	2.65436	0.968526	0	0.878452	0.980285	1.6094	2.69214	1.64876	0.846881
ENSG00000104381	2.32308	2.67072	1.97507	2.62414	5.36052	3.07837	1.03507	2.00483	2.89424	2.07076	2.19327	2.63655	0.596048	1.76568	0.305424	2.07055	2.08926	1.07138	3.828	3.7237	2.53136	5.32386	2.90585	2.07992	1.93354	1.50858	3.35035	3.45094	3.09401	2.51622	0.551956
ENSG00000137558	0.921444	0.986649	2.03355	1.92265	0	5.31656	0	0	4.92767	3.68003	0.919127	5.71968	0.569549	0.833531	0	2.42722	0	0	2.47004	3.78519	0	0.140612	5.27441	3.07329	1.38363	0.397235	0	0.665368	4.20924	3.87623	0.699686
ENSG00000121005	1.46538	0	5.65881	0.651449	1.22458	3.08354	0	0.900947	1.78891	1.44975	1.30366	2.15042	1.12925	0	0	1.1414	2.60754	0	3.02171	2.20527	0	0.850241	3.77286	0.459944	0	0.0105125	1.54018	3.93714	1.21117	0.904294	0.775692
ENSG00000164749	0	0	0	0	0	0	0	0	0	2.597	0	0	0	1.39402	2.05845	0	0	0	0	0	1.70318	0	0	5.44869	0	1.25583	0.95011	0	0	0	0.936976
ENSG00000091656	2.33877	2.52358	1.42462	2.69502	1.25251	2.17792	0	1.87557	2.5234	2.21587	1.20364	0.596703	0	0	1.02305	0	0.140466	1.27568	2.87554	0.976631	0	2.63532	0.950278	0	0	0.365563	2.48922	0	1.18138	2.74122	0.585009
ENSG00000164751	3.80909	4.01725	3.90787	4.20163	3.30905	4.02691	3.63588	3.84222	4.35319	4.03452	3.70774	4.19535	2.84054	3.57306	2.973	3.96517	3.96522	3.56745	4.3744	4.09446	2.94463	4.06873	4.28283	3.86523	4.06029	3.70707	3.74341	4.35143	4.46984	4.33197	0.137904
ENSG00000171033	0.396191	0.45148	0.317256	3.34055	5.59002	1.40699	1.34161	2.42903	1.19697	1.7731	1.88399	1.74693	4.88078	0.906331	0	2.50933	2.75794	7.14256	3.66476	2.46336	0	3.51764	2.97119	1.54244	0.940215	0.218465	0.0934135	4.64522	1.31505	2.25975	0.72694
ENSG00000104427	3.28606	1.71144	3.7872	3.80252	3.69758	3.61493	1.4546	4.02145	4.20043	3.17595	3.25167	4.13375	1.60624	2.30771	0	3.58661	2.98333	0.416943	4.74312	4.58757	1.21742	4.0512	3.55977	2.7511	2.34965	2.31121	3.24205	4.22652	4.52678	4.21918	0.359647
ENSG00000104432	0.956428	0	0.568206	1.23181	0	0.682592	1.53076	1.86407	1.17062	1.0027	0.666372	1.61774	0	0.485079	0.924222	2.04574	0.0610172	0	0.957059	0.262868	0	0	1.36882	1.8578	1.41228	0.117633	2.41725	1.34494	0.512378	1.41966	0.656767
ENSG00000104435	2.4277	3.20414	0.390968	0	8.51273	0.765852	0	5.28485	1.16651	4.96857	2.59994	0	0	0	0	0	0.116507	0	2.10817	0	0.909715	3.87848	1.407	4.0464	1.25205	2.90219	0.386909	0	0	3.06358	0.834408
ENSG00000164683	4.98292	0.796887	3.11864	4.00377	4.71876	4.88278	2.18395	2.35998	3.02204	3.18481	2.75382	2.73729	3.62647	1.25355	0.940913	4.87068	3.64192	3.73694	4.8737	1.72269	1.05258	4.99263	3.39453	3.01101	1.95992	2.46304	2.73358	3.71071	3.01753	3.13989	0.392931
ENSG00000147586	4.02114	5.15597	4.02866	3.93338	4.03992	4.12492	3.17322	3.96962	3.86951	3.69393	3.79256	3.92925	4.10413	3.94209	4.0834	3.83033	3.87546	4.76386	4.43384	3.61949	2.72139	4.21469	3.83648	3.40479	3.54943	3.43286	3.62737	4.29151	3.96222	3.89057	0.249882
ENSG00000076554	2.20421	1.17576	2.20015	3.78281	4.89361	3.78817	3.47667	3.80699	3.13304	4.3136	3.89155	3.00776	1.29328	3.8426	3.08676	3.11337	4.78104	1.0541	3.325	0.737711	3.56942	4.92552	5.22944	4.56008	3.65375	4.14716	1.86942	4.81128	1.98034	4.099	0.37671
ENSG00000205189	3.17266	2.35509	3.92336	3.19839	2.31885	3.22616	0.706206	1.83586	3.2508	2.76036	2.48809	3.7497	1.87395	2.3209	2.08015	3.29346	2.7867	2.15848	3.50568	3.76543	1.65605	2.84928	3.72905	1.90988	2.30926	2.28105	3.35458	3.21136	3.86123	2.94142	0.3061
ENSG00000164684	3.39882	2.23583	4.61991	3.56164	3.17834	3.36988	0	2.25989	4.46777	3.11481	2.67104	3.98885	2.35048	2.44147	0.577957	3.31752	3.32251	1.44453	3.62291	4.55618	3.16768	2.0177	3.77799	2.47493	1.33075	2.57491	2.74899	3.29849	4.65207	3.94563	0.378568
ENSG00000076641	2.80031	1.12665	2.34216	3.23638	3.02812	2.08519	4.50009	2.90171	1.90549	2.86149	1.68145	2.23297	1.59475	1.35475	1.8107	5.09838	2.02462	0.287109	2.71743	1.59381	1.9836	2.12438	2.39803	3.92455	4.04906	2.33511	0.656291	2.23706	2.38379	2.64474	0.548053
ENSG00000164687	7.24621	2.21661	4.40949	7.47669	5.22309	6.78035	4.34333	7.73314	9.06799	5.67885	9.29248	3.90172	5.43433	2.58396	1.53889	6.22896	7.92079	3.98082	5.664	2.72599	3.45597	4.08983	3.61031	5.69107	6.07757	5.60837	4.85578	5.47854	4.82258	10.4434	0.494358
ENSG00000147588	0.685289	0	1.04196	0	7.39435	0.289168	0	0	0.888964	0.938521	1.21612	0	0.228119	0	0	0	0.561344	0	8.67616	0	0	0.281961	1.89394	0.0688444	0	0.0915613	0	0	0	1.10628	0.933681
ENSG00000144227	0	0	0	0	0.123448	0	0	0	0	0	0	0	0	0.741006	0	0	0	0	0	2.34632	0	0	0	0	0	0	0	0	0	0	0.987296
ENSG00000170323	12.8949	4.98188	8.02557	8.21356	1.14909	12.5842	1.78214	7.02559	5.21737	6.77322	6.23143	5.29848	6.79395	4.63327	2.3178	7.33237	6.61012	6.56219	9.05731	4.37169	4.0186	2.76913	3.67995	7.17597	4.53895	5.8356	2.63625	8.38873	4.91396	5.87516	0.55932
ENSG00000139767	0	0	0	0	4.55453	0	0	0	0	0	0	0	0	0	0	0	0	0	0	0	0	1.67708	0	0	0	0	0	0	0	0	0.987303
ENSG00000133731	3.7781	3.57055	4.02548	4.02583	3.8838	3.67252	3.48936	3.2882	3.9711	4.09297	4.23611	4.29057	3.35334	3.27143	4.27795	3.81394	3.49146	2.79018	4.23676	4.23729	2.3374	4.1339	3.88485	4.43155	3.77526	3.6437	5.09788	5.07994	4.25817	4.1525	0.245838
ENSG00000048545	0	0	0	0	2.14176	0	0	0	0	0	0	0	0	0	0	0	0	0	0	0	0	0	0	0	0	0	5.8173	0	0	0	0.987304
ENSG00000104231	4.64675	4.1295	5.29333	4.96884	3.98376	4.8565	3.5546	4.33073	5.14583	4.54521	4.45795	5.1444	2.92214	3.99137	3.53792	4.6435	4.50653	3.21098	4.90547	5.50213	4.42678	4.90188	4.81306	4.26715	4.61853	4.51572	3.33127	5.35996	5.29434	4.91238	0.190179
ENSG00000164695	1.26434	3.24018	3.69344	4.22196	0	3.75008	0.469035	5.09306	3.55968	2.85787	3.93035	2.3028	1.13812	3.72551	2.64022	3.20602	4.95215	0	1.92416	0.252114	3.98593	4.41987	3.85789	4.27894	3.41605	4.07431	1.33459	4.57769	0.55809	4.83336	0.441669
ENSG00000104497	3.05356	1.67806	3.03073	2.83703	2.13279	2.97521	0.893692	3.02313	3.35538	2.57153	3.11422	2.96835	1.3366	1.67801	0.808024	2.5411	2.61436	1.31883	3.18979	2.98122	0.664808	2.46089	2.76586	2.19994	3.05817	2.24722	3.74505	3.46406	3.49174	3.3959	0.338435
ENSG00000184672	0	3.22003	0	0	4.46414	0	0	0	0	0	0	0	0	1.23905	0	0	0	0	0	0	0	2.53607	0	0	0.843182	0	0	0	0	0	0.939454
ENSG00000133739	2.5999	2.43751	3.31984	2.99805	2.62712	2.68935	1.07501	2.24076	3.25484	3.19596	2.51363	2.95358	1.3003	2.01793	0.067737	2.63469	1.98591	0	4.05659	3.41197	1.25544	1.79247	2.72539	2.58804	2.07221	2.15968	4.96682	3.33789	3.44807	3.02416	0.515516
ENSG00000133740	1.8425	2.00121	2.05806	2.11212	1.58674	2.3486	2.11571	1.77339	2.99338	2.26308	2.09302	2.86416	0.822387	2.04476	0.952666	2.55245	2.16468	0	3.40227	3.36547	1.22803	2.96884	2.78414	2.64501	3.00996	1.93553	2.52558	3.31447	3.39809	2.84884	0.345135
ENSG00000176731	5.20716	4.72537	5.394	5.26379	3.78199	5.4346	4.3246	5.06178	5.54978	5.10707	5.09969	5.50802	4.17178	4.51185	3.96986	5.07316	5.07674	3.98167	5.54578	5.70533	4.45464	5.21608	5.28017	5.13506	5.34737	5.22764	4.68942	5.43885	5.57616	5.39763	0.126336
ENSG00000185015	0.922227	1.29029	0.350047	1.31948	0.680358	1.71221	0	2.75992	1.94135	1.52728	1.765	1.20812	1.05536	1.75851	1.43831	2.25738	2.96462	0	2.07888	1.28503	0	2.52402	1.33529	3.30995	0.493099	2.17996	1.12241	3.11182	1.25678	2.27726	0.55604
ENSG00000133742	0	0	0	0	0	0	5.97677	0	0	7.21347	0	0.750844	0	0	0.540809	1.78437	0	0	0	0	0	0.213601	0	0	4.28094	0	0	0	0	0	0.935239
ENSG00000164879	3.48949	2.53761	2.72052	1.59645	1.04802	3.6335	1.3947	1.99276	3.40791	1.2933	1.57788	4.56898	2.27914	1.28043	0.729478	5.56192	4.61945	11.1465	2.80317	1.46629	0	2.81392	5.68616	2.73852	0.658612	2.28733	1.96623	2.77401	3.57059	3.46282	0.771201
ENSG00000104267	2.93014	3.49716	1.72912	2.60661	6.10521	3.92879	4.48877	5.06946	2.21976	7.75941	3.84196	1.43189	3.59415	7.27024	6.15897	5.26828	6.42071	4.8451	1.94153	0.0097448	4.20941	3.77822	2.14018	2.3996	4.0545	8.71819	6.25513	5.07808	0.798484	3.24851	0.552742
ENSG00000163518	0	0	0	0	0	0	0.194155	0	0	0	0	0	0	0	0	0	0	0	0	0	0	0	0	1.70207	0.431493	0	0	0	0	0	0.987325
ENSG00000123124	5.05105	3.96763	4.46454	5.07101	3.85292	5.16874	3.03449	4.74277	4.52698	4.69305	4.59808	4.34168	4.32202	4.29721	4.58515	4.73201	4.51158	5.81653	5.31635	4.61034	3.40392	4.04696	4.79954	4.46727	4.5395	4.304	4.56838	4.61026	4.6096	4.68902	0.229746
ENSG00000176623	4.49855	4.23481	4.57335	4.58873	3.75939	4.40831	3.42604	4.38194	4.12207	4.36307	4.3991	4.28297	4.18345	3.76507	3.77767	4.14166	3.80892	4.52792	5.14727	4.03596	2.69546	3.80744	4.03791	4.08831	4.1168	4.08347	4.23174	5.05979	4.21016	4.09469	0.19807
ENSG00000085719	5.21275	4.87313	5.63627	5.55084	3.96325	5.26426	4.71345	5.51249	5.7981	4.84778	5.62188	5.44767	4.18548	4.26605	3.79773	5.10139	5.3749	3.57493	5.66331	5.45842	3.99801	4.77242	5.18287	4.6507	4.49769	4.64494	3.37114	5.65352	5.51761	5.77326	0.154728
ENSG00000198870	0	0	0	0	0.304291	0	0	0	0	0	0	0.303793	0	0	0	0	0	0	0.325072	0.214744	0	0.0323468	0.156045	0	0	0	4.27214	0.132431	0.0762275	0	0.98753
ENSG00000187690	0	0	0	0	0	0	0	0	0	0	0	0	0	0	0	0	0	0	0	0.202907	0	1.02178	0	0	0.167954	0	3.85989	0	0	0	0.987559
ENSG00000186049	0	0	0	0	0	0	1.18923	4.6054	0	0	0	0	0	0	0	0	0	0	0	0	0	0	0	0.248728	0.215486	0	0	0	0	0	0.98762
ENSG00000156103	0	0	2.09329	0.104166	1.55063	0.725791	0	0	1.41913	0.320221	0	0.432532	0	0	0	0	0	0	0	0.865999	0	0.227	0.360923	0	0	0	0	0	0.909835	0.457453	0.878533
ENSG00000104312	3.91203	2.32789	3.95196	3.5542	2.30599	3.78456	4.29643	4.28277	3.73062	3.40659	3.28908	3.63892	2.49302	2.64923	2.21352	4.65189	3.48644	0.321958	4.12943	3.16657	2.47091	3.06378	3.75616	3.13735	3.59731	3.05834	3.04388	3.34164	3.79948	3.54946	0.304995
ENSG00000164823	3.96887	2.64763	4.01116	3.13283	3.21871	3.69035	3.70581	3.21537	3.46141	3.89346	4.03575	3.59342	2.29123	2.81937	2.49028	4.33278	3.10562	2.8709	5.14464	4.19357	1.43393	4.15185	3.41071	3.25187	2.98943	2.69586	4.60252	3.63231	4.76777	3.19507	0.337711
ENSG00000104320	4.10806	3.70144	4.22705	4.34908	3.38499	4.15848	4.6891	4.11711	4.55291	4.48905	4.92572	4.56255	2.63946	3.41851	2.85235	4.45969	3.97412	2.96037	5.22185	4.287	2.83876	4.10794	4.14527	4.15105	4.33204	3.54404	3.81409	4.38776	5.22628	4.25231	0.230335
ENSG00000104325	5.80186	6.59682	4.87944	5.37073	4.43105	5.70567	5.39693	5.29295	5.17788	5.29298	5.09314	4.9971	6.37251	5.74597	6.67318	5.38527	5.16828	5.31763	5.44737	5.37419	4.07266	5.1034	5.0701	5.69678	5.6627	4.94487	5.95807	5.35591	5.01532	5.24583	0.199196
ENSG00000142408	0	0	0	0	4.21546	0	0	0.389694	0	0	0	0	0	0	0	0	0	0	0	0	0	0.335275	0	0	0	0	0.786313	0	0	0	0.987638
ENSG00000180694	3.50324	3.79441	3.23391	4.28755	2.03038	3.28762	2.27851	3.70072	4.29435	3.80981	3.68131	3.43649	1.83687	2.47966	2.7978	3.50125	3.44343	2.55513	3.90489	4.06079	2.57214	3.18605	3.54627	3.20068	3.18086	2.70023	3.75652	4.42406	4.2539	3.88743	0.250164
ENSG00000123119	2.00356	0.190051	3.27654	2.95142	4.80869	1.67843	0.616026	1.39225	2.78372	3.25383	3.05413	2.80246	2.29678	1.23388	0	2.15858	0.0685141	0	2.2163	2.73134	0	2.80908	2.62156	1.43762	0.92491	2.13379	3.35862	2.15863	3.42792	2.32927	0.599079
ENSG00000253250	3.93159	2.24381	5.60231	5.62003	1.29841	3.78772	3.31643	3.94697	4.85383	5.51703	5.12022	4.96339	5.07102	2.39437	0	3.34518	2.16606	0.432654	4.05728	4.65502	0	2.89741	4.66446	3.57255	2.38673	4.58783	7.6223	4.24943	5.45464	4.24204	0.527799
ENSG00000155099	3.93527	3.97542	4.76679	4.01349	4.23287	3.65718	4.36813	3.50679	3.97499	4.1505	3.54938	3.73129	3.36296	2.97125	0.572519	3.2883	2.49774	2.75391	4.17775	3.62365	1.04957	3.84444	3.57068	2.95869	3.59141	3.17823	3.42178	3.20291	4.38253	3.69935	0.282081
ENSG00000155100	3.30049	2.63365	3.4202	3.39292	2.97314	3.41194	2.68831	3.34357	3.47439	3.13763	3.10654	3.37704	2.02715	2.33286	1.60062	3.17044	2.90597	2.92313	3.94116	3.66364	1.82117	2.90857	3.20318	2.78459	2.82437	2.59408	3.36723	3.63159	3.79272	3.53745	0.235753
ENSG00000162728	0	0	0	0	6.14419	0	0	0	0	0	0	0	0	0	0	0	0	0	0	0	0	1.98599	0	0	0	0	0.213893	0	0	0	0.987654
ENSG00000185149	0	0	0	0	0	1.70727	0	0	0	0	0	0	0	0	0	0	0.611242	0	0	0	0	0	0	0	0	0	0	0	0	0	0.987654
ENSG00000079102	2.97973	0.404747	2.53532	2.39984	3.09281	2.8777	0	2.48226	3.23205	2.80968	2.27113	2.91757	1.36842	0.456589	0	2.44139	0.937473	0.37506	3.83452	2.14165	0	2.13663	1.68995	1.71957	0.739873	1.61771	2.00517	2.61595	3.44406	2.67123	0.511124
ENSG00000205133	2.91215	3.11444	2.82164	3.19861	2.31431	2.7796	1.97929	2.50046	2.87757	2.35184	2.08859	2.51425	1.49794	1.94378	1.98496	2.87384	2.32746	0	3.05229	2.94838	1.29387	2.7615	2.65713	2.03772	1.92457	1.88608	1.44985	2.97821	2.80103	2.69597	0.273728
ENSG00000188343	3.29189	3.65114	3.4144	3.70448	3.39896	3.14684	1.64718	2.96301	3.88852	3.26376	2.91742	3.70961	2.81038	3.15903	2.44945	3.35263	2.39819	1.56306	4.12916	4.25989	2.60608	4.20407	3.7413	2.85028	2.94712	2.69122	6.01691	3.97101	4.10615	3.47964	0.462917
ENSG00000183808	2.64089	2.35387	3.18457	3.26763	1.94933	2.89284	2.79182	2.75024	3.83293	2.71421	2.67783	3.36935	2.05372	2.22091	1.4011	3.1616	3.06332	1.86887	3.77165	4.3812	1.6345	3.11531	3.42221	2.97679	3.19877	2.3294	4.03313	3.70476	4.08335	3.63006	0.338121
ENSG00000164953	1.77763	2.03896	2.15288	2.46647	1.80934	2.33524	0	2.01219	2.88986	1.78566	1.64591	3.90545	2.40459	1.78168	0	2.4619	1.69713	0	3.04065	3.34781	1.00383	3.63379	2.3239	1.20331	1.02565	1.53742	4.00899	3.47078	3.2112	2.34993	0.489826
ENSG00000164951	3.2647	5.22106	3.78471	3.67397	4.31072	3.36359	1.49365	3.50528	3.32575	2.89717	3.3577	3.68498	3.76617	2.60723	0.553917	3.40307	3.43712	2.93	3.8584	4.05876	2.18878	3.00048	2.99343	3.28226	3.19798	2.7819	4.88349	3.87894	3.65192	3.42236	0.375484
ENSG00000080511	0	0	0	0	0	0	0	0	0	0	0	0	0	0.813293	0	0	0	0	0	0	0	0	0	0	0	0	2.27222	0	0	0	0.987658
ENSG00000164949	6.3009	4.23113	7.68976	6.50554	2.80757	6.22876	1.31771	4.25275	6.90075	7.20836	6.10165	6.35544	5.18502	5.07738	4.06183	6.04615	4.3009	1.79531	4.94916	5.3373	1.76463	5.74447	5.92122	5.70568	4.24747	6.26462	2.51217	5.78109	6.84632	6.4037	0.344605
ENSG00000197275	0	0.297035	0	1.65504	0.507193	0.35451	1.872	0.751033	0.932755	0	0.203263	2.06971	0	0.219143	0.0227134	0.323921	0.399961	0	1.92037	1.18233	0	1.80083	1.3293	0	0.496644	0.310019	1.95413	0.645151	0.675896	0.96327	0.686505
ENSG00000265817	0.0797277	0.664088	0.550195	2.87576	0	0.922665	2.50816	1.00519	1.55702	0	0.235953	1.62189	0	0.314337	0	0.566193	1.28158	0	2.14831	1.86704	0	1.46485	1.07964	0	0	0.430836	1.60047	0.907216	1.00744	1.37318	0.721981
ENSG00000164944	4.20439	3.648	4.46756	4.47237	3.22166	4.27351	3.68242	4.51384	4.5774	4.07346	4.01109	4.58023	2.60795	2.88859	2.58682	4.06825	3.79005	2.97198	4.73754	4.65293	3.00631	3.89574	3.91985	3.91645	4.09544	3.83917	4.82499	4.20941	4.77556	4.2414	0.18578
ENSG00000104413	0	0	0	4.44529	0	3.38328	0	5.79952	4.38945	4.15769	5.07278	3.36228	0	2.73155	0	3.96088	5.29109	0	1.16986	0	4.56465	4.23601	4.3254	3.70947	0	4.70028	0.4727	4.69359	0	5.64961	0.581916
ENSG00000156162	3.43813	3.60493	3.52294	3.66222	2.49601	3.51395	1.18215	3.62017	3.84375	2.99403	3.30039	3.47657	2.35974	2.55956	2.17995	3.37589	3.26379	1.71229	4.06792	4.08951	1.81108	3.00539	3.38147	2.93132	3.09527	3.18708	3.15337	3.76882	3.96618	3.75418	0.239193
ENSG00000164941	4.13905	3.51422	4.36211	4.70748	3.26611	4.2468	4.16208	4.25518	5.06405	4.44008	4.25702	4.70858	3.08159	3.23562	2.5804	4.2064	4.09906	3.40186	4.71115	4.98559	3.54337	4.41167	4.45273	4.37147	4.57028	4.02454	5.2225	4.77536	5.19494	4.72579	0.197804
ENSG00000175305	0.254818	0	0	0	1.3752	0.0849557	0.755992	1.17338	1.16385	0.554393	0.912399	0.29448	0	0	0	1.01993	0.542505	0	0.517608	0.770785	0	0.174608	0.633836	1.05607	1.0249	0.583505	3.14637	0.60536	0.737691	1.23682	0.830422
ENSG00000156170	1.72491	1.83559	1.78537	2.14161	2.14826	2.12526	0.958698	1.98854	2.10711	2.06283	1.88275	2.53481	1.49009	1.36114	1.88569	2.01413	1.77313	2.32191	2.7671	2.61044	1.25422	2.43216	2.4883	2.31847	2.51784	1.7555	2.82616	3.00696	2.52733	1.9425	0.316737
ENSG00000164938	4.54802	4.13432	4.74221	4.78188	2.23211	4.55258	4.79874	4.66023	4.44886	4.46215	4.50835	4.87086	2.91327	3.84458	5.85979	5.90269	5.05125	3.146	4.79962	4.46928	5.66436	3.96733	5.27755	6.12804	6.3997	4.55085	5.65751	4.69738	5.03417	4.31316	0.277891
ENSG00000175895	3.85155	2.8579	3.81817	3.68663	1.97915	4.28879	4.2072	4.40743	3.35836	3.47596	3.82087	3.40374	2.09485	3.38982	2.65201	4.25415	3.42729	2.50947	3.89308	3.18312	2.40912	2.82986	3.33729	4.47022	4.58503	3.74914	4.05397	3.5167	3.41339	3.83284	0.246634
ENSG00000156172	1.23502	1.53555	1.68207	1.56205	1.57749	1.55038	0	1.07038	1.88341	0.826954	1.04821	2.3878	0.60121	0.732812	0.0888348	1.31803	0.880341	0	1.98873	2.84441	0	2.36246	1.67134	0.99883	1.18953	0.597067	1.61845	1.72307	2.38293	1.72955	0.560631
ENSG00000156466	0.820671	0	1.03078	0.600884	0	0	0	1.15795	0	0.282786	0.170866	0.480221	0.741533	0	0	0	0	0	0.124211	0	0	0	0	0.606216	0	0.0891302	0.667289	0.738013	1.75027	1.1877	0.828632
ENSG00000156467	5.66251	5.66808	6.13931	5.93803	6.02858	5.62842	4.15375	5.35248	6.08354	6.14329	5.8963	5.78529	7.07236	5.76397	4.64757	5.53529	5.45884	6.55515	5.67244	6.55084	4.58215	6.32085	5.75518	5.48195	5.54768	5.63343	5.00276	5.81346	6.17412	5.91312	0.196052
ENSG00000156469	4.18983	4.0377	4.18105	4.23747	3.60815	4.16577	3.44204	4.14352	4.39363	4.10422	4.0069	4.50725	3.79302	3.57785	3.53837	4.05063	3.74998	4.17008	4.52574	4.31382	2.88368	4.20839	4.35539	3.84927	4.41533	3.69429	3.94961	4.30064	4.59245	4.19958	0.124551
ENSG00000156471	4.4545	4.16076	4.70571	4.7893	4.20099	4.43854	4.98111	5.15221	4.64454	4.28786	4.3244	4.44739	5.15635	3.79306	3.88792	4.8077	4.44039	3.72001	4.53757	4.95799	3.7077	3.94182	4.3069	4.51404	4.92909	4.13669	3.94045	4.76674	4.81812	4.48534	0.142143
ENSG00000169439	6.28147	3.45466	7.39655	6.59657	4.74208	6.04168	0.90276	5.23362	6.751	5.98783	5.25827	6.72592	4.67762	5.03134	6.08797	5.67005	4.33318	2.9394	6.51142	7.41132	4.45279	6.31459	5.65235	5.16861	3.88743	5.13733	3.99952	7.93398	6.56132	6.30024	0.324126
ENSG00000104324	5.29245	4.32273	6.36925	5.22682	3.45252	5.18219	5.18888	4.7156	6.0031	4.9968	4.47978	5.59851	4.2059	4.78098	3.63903	5.17368	3.83003	2.12228	5.81729	6.46052	3.37593	4.86888	4.94884	4.56762	4.65164	4.61971	3.62158	7.39181	5.96079	5.63488	0.351061
ENSG00000180543	3.33041	3.3811	4.02361	4.6732	3.88149	3.8671	1.51777	3.54064	4.21178	3.84628	3.6042	4.80713	3.15375	2.91869	0.351152	3.16098	3.47049	2.57359	4.26673	5.13544	2.28805	4.65966	4.43841	2.92789	3.32434	3.51167	6.57169	3.82959	4.70598	3.51573	0.459978
ENSG00000147649	5.43707	5.0836	5.85768	5.56601	4.27296	5.20897	5.36107	5.64026	5.69617	5.08588	5.20986	5.57185	4.00345	3.95867	5.0596	5.35029	4.96137	5.04728	5.58068	5.52398	3.97449	4.61492	5.02635	4.93367	4.9494	4.70874	5.05515	5.3883	5.76915	5.33531	0.132442
ENSG00000104341	5.12151	5.66915	5.38193	5.70165	4.60944	5.39786	2.12677	5.81691	6.52224	4.86994	5.13448	6.14268	6.5278	5.74509	3.86484	5.66849	4.95217	5.74304	5.72403	6.14236	4.51526	5.24	5.29066	5.256	5.72566	5.29917	6.3364	5.64942	6.10432	5.7468	0.178588
ENSG00000132561	5.49873	4.57924	5.35825	6.9145	3.00778	5.54185	0	4.68786	8.1256	5.93871	5.17194	6.03531	5.22413	4.68853	2.78262	4.10432	4.11352	0.947829	7.59636	7.35059	2.09984	3.70065	6.5369	6.00169	1.87878	4.47206	4.95169	7.42058	7.56077	7.65436	0.398158
ENSG00000156482	8.66319	7.62732	8.62582	8.591	6.93924	8.82812	8.23388	8.95653	9.16381	8.30456	8.25273	8.78669	6.97326	7.49166	6.81396	8.35314	8.23622	7.92179	8.63271	10.0114	7.5963	7.83395	8.43844	8.26255	8.54332	8.0626	7.43581	8.42862	9.12121	8.86524	0.180298
ENSG00000177459	0	0	0	2.67557	0.479979	0	1.3363	0	0.617794	0	0	2.83699	0.512638	1.99614	2.59759	0.566475	1.01162	0	0	0	3.92067	1.20817	1.43112	0.0479468	0	2.05635	2.16856	0	0	0.020644	0.810343
ENSG00000132541	5.07717	5.74632	3.73008	4.20391	6.09226	4.80726	3.54932	4.02821	3.38934	4.18592	3.9479	3.68698	3.96362	7.10562	8.72668	4.14415	3.52927	4.07013	4.15981	4.83113	3.63144	4.1737	4.22359	4.00265	3.29041	4.19267	4.6936	4.0215	3.41316	3.7826	0.511314
ENSG00000104356	1.46757	1.3529	1.46323	1.41251	1.44888	1.42574	2.64847	2.65313	1.84344	1.34461	1.72597	2.29535	0.406801	1.21737	0.690994	1.77963	1.28528	0.457715	2.02169	2.35631	0.476796	1.71405	1.72004	1.51551	2.12172	1.38715	2.57782	1.81041	2.01521	1.69454	0.406326
ENSG00000104361	4.24663	4.19166	3.88579	4.92298	3.4443	4.49327	2.54239	5.37725	5.37507	3.60248	4.56462	4.69544	2.57748	2.83144	1.97056	4.27853	4.99943	0.90843	4.41009	5.87965	3.61926	5.33398	5.12641	4.10989	3.74629	3.84666	3.53674	4.01638	4.88785	5.40163	0.314157
ENSG00000104375	3.53994	3.29316	3.67879	3.44741	0.913414	3.53878	1.93903	3.02442	4.06214	3.11022	3.06542	3.84325	1.72494	2.58098	2.07529	3.51457	2.89146	2.16065	3.69717	4.11472	1.63613	2.59034	3.57739	2.48134	2.44707	2.5253	3.61853	3.11002	4.26048	3.71734	0.304601
ENSG00000161609	0	0	0	0	2.09057	0	0	0	0	0	0	0	0	0	0	0	0	0	0	0	0.324871	0	0	0	0	0	6.76398	0	0	0	0.987686
ENSG00000164920	5.24337	3.20693	3.8718	5.1798	0	4.95376	0	4.71005	7.79786	3.20623	3.0858	7.79091	0.844009	0.811623	0	2.30632	2.67487	1.53502	5.91179	6.97768	1.01929	1.78523	5.72958	4.50054	0	2.31117	5.96447	3.02153	8.0342	7.00952	0.564581
ENSG00000132549	3.12479	2.78201	3.45158	3.55617	2.04431	3.16494	2.57071	3.28368	3.73994	2.99104	2.98442	3.82477	1.34791	1.90505	0.94064	3.14351	2.71692	1.73134	3.68372	4.01207	1.42656	3.03765	3.26444	2.99343	2.88748	2.53106	3.18043	3.20917	4.23185	3.53652	0.323143
ENSG00000164919	6.09788	5.9177	6.47294	6.34392	6.58393	6.11622	5.12093	5.90694	6.25756	6.81957	6.51989	6.63414	7.07267	5.94988	5.82428	5.9635	5.75951	6.79997	6.15954	6.51252	4.46864	6.26372	6.29052	6.28689	5.83496	6.11351	6.6537	6.27541	6.69932	6.32777	0.127407
ENSG00000132554	0.674127	0	0	0.327207	0	0.546382	0	0	1.51183	0	0	3.20667	0	0	0	1.16275	0	0	0.928188	3.76152	0	1.58425	0.823042	0	0	0	6.35284	0	2.19293	0.610113	0.905939
ENSG00000203734	0	0	0	0	0	0	0	0	0	0	0	2.87055	0	0	0	1.0214	0	0	0	0	0	0	0	0	0	0	0	0	0	0	0.98773
ENSG00000147669	5.39363	5.52096	5.98604	5.42727	5.39217	5.45205	4.35353	5.24411	5.59553	5.28305	5.25783	5.59455	4.27302	5.02134	4.1695	5.43043	4.9907	3.89376	5.58332	5.39679	3.62006	5.69596	5.39607	4.89609	5.1163	5.02402	4.93265	5.5461	5.65722	5.29432	0.144835
ENSG00000104450	1.45014	0.516781	1.7686	2.85347	1.96571	1.80679	2.38612	2.80155	2.79875	2.41692	2.29081	3.36959	0.0501418	1.44151	1.34663	2.78236	2.76994	0	1.20436	0.953863	0.760152	3.30835	2.25505	2.06095	1.80226	1.85439	4.00419	2.24915	1.70969	2.4728	0.522511
ENSG00000034677	5.47441	3.74933	5.55634	5.8284	4.18748	5.30217	4.98436	5.28726	5.97595	5.07555	4.97292	5.73618	3.86557	4.50968	3.89074	5.82971	4.87798	4.20132	5.50198	5.53056	3.74055	4.5872	5.10235	5.66857	5.23138	4.80597	5.92409	5.11227	5.85969	5.52419	0.158014
ENSG00000186106	3.22085	4.05399	3.27856	3.31504	4.28109	3.17987	1.51479	2.63651	3.6207	2.9564	2.98018	3.15142	2.15157	2.8578	2.91001	2.92675	2.90505	3.62333	3.53107	3.85048	2.5092	3.48943	3.25822	2.76597	2.89497	2.75352	2.67249	3.57368	3.71035	3.42878	0.277328
ENSG00000213759	0	0	0	0	0	0.409801	0	0	0	0	0	0	0	0	1.15256	0	0	0	0	0	0	0	0	0	0	0	0	0	0	0	0.987739
ENSG00000070756	8.94272	7.74225	8.61556	9.50536	6.38303	8.90714	9.1098	9.2113	9.26335	8.60775	9.11744	8.6096	6.2383	7.33768	6.79003	8.85812	9.41138	6.2127	8.55708	9.45892	7.76029	7.26884	8.72848	8.51599	8.63429	8.28165	9.08389	8.33433	8.93185	9.5321	0.123039
ENSG00000164924	7.39982	6.75245	7.55421	7.39466	7.3266	7.24671	7.54958	7.79109	7.86109	7.17995	7.95863	7.51919	5.50657	6.27986	5.0996	7.38786	7.46714	5.04467	7.28991	7.22597	5.33074	6.60008	7.09063	7.23555	7.07493	6.76721	6.76188	7.19967	7.49503	8.20242	0.149152
ENSG00000120963	4.61444	3.97729	4.50018	4.50202	4.69103	4.71086	3.85834	5.18775	4.85223	4.45434	4.59327	4.75237	3.12431	3.65943	3.10595	4.67421	4.54783	3.74377	5.75022	4.71768	4.83874	5.05431	4.39905	4.62012	4.64848	4.18301	5.13885	4.80951	4.95366	4.95064	0.221238
ENSG00000083307	0	0	0	4.18937	0	3.37163	0	4.81707	3.23462	2.0037	3.7561	2.83264	0	2.1905	0	2.79638	4.72598	0	0	0	2.94406	0.835456	5.20198	2.17327	0	3.212	0	4.02079	0	4.33162	0.659048
ENSG00000104490	3.31406	1.13936	4.48303	3.30379	4.69333	3.90492	2.39832	3.67347	2.76975	4.00583	3.56003	4.18019	2.23585	2.61579	2.25594	4.20191	4.86429	1.42313	2.41711	5.13973	1.2195	3.89601	2.70509	3.28383	2.1611	3.1938	2.76761	2.63322	2.77629	2.27432	0.407249
ENSG00000048392	3.74575	4.44485	4.23562	3.88584	3.39297	3.58509	3.87189	3.91797	3.85687	3.49722	3.52309	3.77003	2.86711	3.32322	2.6893	4.44923	3.63305	4.62099	3.96963	3.87854	2.46284	4.37731	4.03515	3.33343	3.65407	2.98001	3.54411	5.13271	3.83718	3.50709	0.281892
ENSG00000104517	4.98973	3.97736	5.22035	5.36279	4.03941	5.12928	5.15565	5.15112	5.19653	4.93685	4.83524	5.1171	3.55538	3.60929	2.82686	5.18	4.64497	4.5401	5.3554	5.4335	3.37395	4.85326	4.76589	4.70298	4.62841	4.32434	5.44821	4.96887	5.49194	5.06083	0.143675
ENSG00000007952	0	0	0	0.0750534	0	0	0	0	0	4.1195	0	0	0	0	0	0	0	0	0	0	0	0	0	1.38924	0	0	0	0	0	0	0.987743
ENSG00000155090	6.142	5.06539	5.61852	5.20502	2.25578	6.02183	4.58536	6.18918	5.44397	6.15901	5.74144	6.58685	4.39038	4.51459	4.35908	6.38125	5.27832	6.68894	4.82168	5.3014	4.88487	4.78358	4.89815	5.1326	5.35441	5.68251	4.98487	5.58023	5.31693	5.4491	0.215749
ENSG00000155096	5.7158	5.41185	5.64023	6.0312	5.42017	5.54162	5.55318	5.42546	5.78555	5.35955	5.27312	5.57734	4.22437	4.42932	4.49866	5.57166	5.18808	4.34898	5.76764	5.52101	5.36346	5.82406	5.47538	5.28611	4.82757	5.15591	5.16537	5.61171	5.44748	5.61074	0.119399
ENSG00000155097	4.80998	4.86403	4.6436	4.70999	5.28803	4.74255	4.69258	4.42455	4.81576	4.3272	4.18104	4.68962	3.21759	4.41103	3.39434	4.82742	4.11069	3.02313	5.041	4.90389	3.19752	5.14663	4.45971	4.29366	4.84458	3.97222	4.59741	5.21909	4.99974	4.50888	0.158349
ENSG00000164929	2.80971	3.58709	0.352854	1.23422	6.87176	2.72608	0	1.90057	1.28331	1.43622	0.375594	1.531	0	0.596009	0.178135	3.01136	0	0	1.77352	2.04518	0	4.83098	0.264057	1.27516	3.71556	0.869329	0.44354	2.49301	1.24376	0.759481	0.795587
ENSG00000164930	4.58497	3.82273	4.67282	4.99577	2.06436	4.54947	1.20984	5.20359	4.09075	3.66891	4.46923	4.57773	2.39184	3.3533	1.21599	4.51676	4.44549	1.11884	3.78551	3.92628	3.04677	4.55508	4.17568	3.32471	2.89784	3.60588	2.97646	5.05343	4.24805	4.61996	0.297803
ENSG00000164932	5.88484	1.34862	5.75197	3.72002	0.732616	5.09253	0	7.0123	3.78549	2.20218	1.91006	3.12445	1.50627	1.63691	0	3.67828	4.34072	1.00796	5.01094	2.57819	0.977934	2.32883	2.67233	1.8979	1.71962	1.71226	1.62699	3.77438	3.31619	3.2973	0.623146
ENSG00000164933	4.72821	3.43579	4.6886	4.27859	3.33387	4.61966	3.535	4.42654	4.69957	3.86723	3.85117	4.61257	2.92722	3.07278	3.38652	4.41577	3.59347	3.06272	4.68074	4.6553	2.35128	4.70316	4.11349	3.80621	4.34083	3.51708	4.13289	4.33773	4.71488	4.29933	0.157952
ENSG00000164934	3.90293	3.77081	3.8175	4.06969	2.60544	3.88757	3.54476	4.45809	4.11573	3.50222	3.68296	4.11453	2.63094	3.23692	2.82894	3.74156	3.59499	2.97385	4.06687	3.89452	2.82901	4.1071	3.62743	3.60831	3.95222	3.41303	4.82969	3.84159	4.05655	3.9686	0.244296
ENSG00000176406	0	4.86589	0	1.17633	3.80711	0	0	0	1.67766	0	0	0.824366	0	0	0	0	0	0	0	0.300138	0	3.49315	0.418784	0	0	0	1.4458	0	0	1.14772	0.898725
ENSG00000147647	2.96217	2.86176	0	0	0	0.0182012	0	0	0	0	0	0.317292	0	5.58435	7.15507	0.300163	0	0	0	0	0	0	1.8667	0	0	0	1.10752	0	0	0	0.927622
ENSG00000204740	0	0	0	0	0	0	0	0	0	0	0	0	0	0	0	0	0	0	0	0	0	0.198755	0	3.88453	0	0	1.17586	0	0	0	0.987798
ENSG00000147650	2.5566	1.99598	3.28338	2.76076	2.61175	2.38275	0	3.49714	2.98235	2.37255	2.19064	3.20854	2.41899	1.12803	0	2.56908	2.21162	2.44065	2.75112	2.8212	0.800283	2.89644	2.34172	1.50396	1.59073	1.62643	2.55058	2.57806	4.14732	2.88658	0.459909
ENSG00000169946	3.64387	0.982953	3.45487	3.32682	3.22712	2.67605	0	0.731793	2.96699	2.10919	2.47253	4.29591	2.2952	0.0849351	0	2.47295	0.316471	2.79578	2.35258	5.00861	0	0.507211	0.413462	1.30319	1.32536	1.66867	1.91132	3.34129	4.25234	2.85466	0.602178
ENSG00000164830	4.32257	5.33053	4.78776	4.67489	4.61055	4.43843	3.14547	4.51996	4.47261	3.94156	4.21546	4.27042	2.85375	3.36201	2.40871	3.86571	4.83669	3.78627	5.31098	4.33472	2.37547	3.61408	3.85112	3.33321	3.64897	3.75632	5.27722	4.02125	4.31472	4.5295	0.24391
ENSG00000174429	0	0	1.82795	0	0	0	0	0	0	0	0	0	4.7634	0	0	0	1.36391	6.5151	0	0	0	0	0.500117	0	0	0	2.52704	0	0.499738	0	0.939228
ENSG00000154188	3.90171	1.61051	5.02055	2.21717	0.751346	2.95998	0	4.27441	2.85508	1.97185	3.39057	2.32282	1.22065	1.95372	0	4.97341	1.78192	2.13884	4.10079	2.73272	0	3.43734	3.52208	1.54984	2.13472	2.26302	1.20021	2.97151	2.55566	3.03322	0.534155
ENSG00000147655	0	0	0.0158976	1.60042	2.19258	0	0	0	2.36748	3.27033	2.82056	0	0	0	0	2.74457	0	0	0	0	0	1.7538	2.78926	2.17604	0	2.94647	0.148552	0	0	0.403932	0.768456
ENSG00000104408	7.50191	6.77472	7.60618	7.68733	5.80476	7.51592	6.95279	7.46644	8.10443	7.35439	7.22978	7.54392	5.74902	6.37807	5.40161	7.1561	7.07885	6.69679	7.27864	8.55812	6.80256	6.8928	7.28701	6.833	6.78025	6.95135	6.29896	7.15277	8.06837	7.75956	0.177598
ENSG00000104412	5.7766	5.45282	6.08833	5.71182	5.44882	5.71966	4.47501	5.42395	5.83654	5.63756	5.69792	5.68065	4.83612	5.13646	4.31071	5.85878	5.37171	5.10422	6.20757	5.63684	4.53566	5.6226	5.40564	5.11048	5.21738	5.21517	6.10408	5.75034	5.65942	5.70818	0.12491
ENSG00000170523	0.785904	0	0	0	0	0	0	5.52075	0	0	0	0	0	0	0	0	0	0	0	0	0	0	0	0	0	0	0	1.16385	0	0	0.987822
ENSG00000198225	0.0474506	0	0	0	0	0	0	0	0	0	0	0	0	0	0	0.322766	0	0	0	0	0	0	0	0	0	0	0	0.0660623	0	0	0.987873
ENSG00000120526	3.86706	2.52567	3.11786	3.25838	2.01542	3.73122	2.77486	3.40533	3.64986	2.8471	2.97326	3.64764	1.94074	2.41619	1.58058	3.56804	3.02145	2.01542	3.78831	3.47069	2.06656	2.68751	3.26185	2.68919	3.29605	2.64153	4.18373	3.52605	3.77452	3.4327	0.28301
ENSG00000120533	5.23713	4.62827	5.36939	4.89067	4.36948	5.19279	4.17786	4.84069	5.15502	4.97247	4.91716	5.22992	3.87737	4.5155	4.16813	5.11083	4.59208	4.7107	5.39073	5.09718	3.34695	4.93686	4.89835	4.72736	4.96161	4.55109	4.85267	5.26534	5.38172	4.98996	0.111089
ENSG00000205038	3.48979	0.764252	0.564652	0.00451774	0	1.42656	0	0.180667	2.3266	0.899999	0.781725	4.23152	1.30165	0	0	2.89313	0	0	0.259132	1.45286	0	0	0	1.74566	0	0.0551344	0	6.35075	1.12611	0.716848	0.868488
ENSG00000147654	3.63766	3.87033	3.93184	3.84781	3.41742	3.81289	2.76182	3.31605	4.06556	3.57349	3.43505	4.00077	2.61098	3.29038	2.96102	3.76112	3.68517	3.38517	4.08938	3.87814	3.24226	4.10154	3.70981	3.49665	3.5948	3.52922	4.21133	4.64854	3.98176	3.7388	0.22157
ENSG00000147642	3.95879	4.81956	3.48626	2.56025	5.1679	4.30662	0	2.64825	3.22642	3.50821	3.29792	3.50297	1.0402	1.19261	4.03192	3.23064	3.94836	0.506694	4.82787	3.22699	5.255	4.85163	2.95905	3.13903	0	4.16159	1.05102	3.74858	2.65169	3.16611	0.421128
ENSG00000221852	0	0	0	0	0	0	0	5.83913	1.39731	0	0	0	0	0	0	0	0	0	0	0	0	0	0	0	0	0	0	0	0	0.655268	0.987879
ENSG00000164796	0	0	0	0	0.976716	0	0	0	0	0	0	0	0	0	0	0	0	0	0	0	0	0	0	0	0	0	0.959102	0	0	0.620263	0.944241
ENSG00000104447	2.45788	1.48553	3.30425	2.96973	1.56495	5.14809	1.31754	3.39239	3.83692	2.72349	3.52418	3.07081	0.891127	1.6896	0	2.7103	3.81894	0.772288	2.85368	2.60284	0	2.15178	3.50515	1.55596	1.80223	1.74308	2.27485	2.84243	3.32444	4.27939	0.541405
ENSG00000147677	6.35385	5.68324	6.5802	6.69544	5.28324	6.43445	6.34756	6.4228	6.92668	6.27457	6.25396	6.38792	5.20237	5.59077	4.33052	6.1397	6.09108	5.93581	6.29503	7.35214	5.26417	6.03779	6.32247	5.82397	5.87157	5.88432	6.04212	6.31446	6.99255	6.74279	0.172067
ENSG00000147679	3.27554	2.81557	3.1381	3.32062	2.19408	3.25668	2.41474	3.29958	3.25392	2.83181	2.92501	3.63353	1.74506	2.0121	1.8666	3.07375	2.71395	1.98176	3.46901	3.69742	1.95437	2.8144	2.98537	2.85353	3.15763	2.54602	3.16164	3.33989	3.59028	3.07404	0.22874
ENSG00000164754	6.27358	6.23506	6.0443	6.56919	5.95813	6.31713	5.98555	6.01329	6.14592	6.27162	6.44328	6.00924	4.95144	4.86102	4.33944	6.31043	5.67675	5.39124	6.31341	6.40091	3.93876	5.69923	5.79506	5.82748	5.89562	5.81115	6.64106	6.56309	6.44775	6.07285	0.114381
ENSG00000205002	0	0.574926	0	4.33386	0	2.61489	0	0.872092	0	2.69741	4.17177	0	0	0	0	1.17578	1.82628	0	0	0	0	0	0.585425	0.898385	0	3.47077	5.55001	0	0.212092	0	0.854404
ENSG00000162399	0	0	0	0	0	0	0	0	0	0	0	0	0	3.44207	0	0	0.169135	0	0	0	0	1.0378	0	0	0	0	0	0	0	0	0.987909
ENSG00000164758	4.86331	3.43091	5.0707	4.66676	3.46097	4.99403	4.41304	4.66601	5.16167	4.49263	4.45094	5.22909	2.9361	3.32748	3.17534	4.70771	3.94879	2.94793	5.25103	5.39502	2.70388	4.32002	4.47975	4.26345	4.6363	3.91697	4.73939	4.76436	5.28866	4.89197	0.199778
ENSG00000182197	3.88479	3.28023	5.62361	3.58313	1.51382	3.70383	2.32848	4.51564	3.71182	3.50537	3.48427	3.47531	2.51714	2.80104	4.03879	4.71804	3.09319	0.756826	3.66088	3.60641	2.22225	2.57053	3.54361	3.84118	3.31396	3.26752	2.68404	4.05095	3.73741	3.85476	0.415855
ENSG00000177570	0	0.177428	1.04682	2.28389	2.57075	0.976661	0	0	0.700997	0.600339	0.657503	1.78707	0.341487	1.54605	0.0863226	2.2378	1.88045	0	1.29561	0	0.495686	2.62096	1.64007	1.26949	1.31919	1.14469	0.984269	2.76008	0.0396367	0.762216	0.64437
ENSG00000164761	2.71646	2.28949	7.58341	0	0.732939	1.60136	0	4.30598	1.05713	0.135321	0	2.24123	2.10452	4.48527	2.52836	4.41661	1.2614	0	1.49791	0	0	1.96075	0.893116	1.40774	0.513488	0	0	6.13874	1.3875	0	0.801403
ENSG00000230561	0	0	0	0	0	0	0	0	0	0	0	0	0	0	0	0	0	0	1.29654	0.0671553	0	0	0	0	0	0	3.90018	0	0	0	0.987943
ENSG00000147676	2.86839	0	0	4.69606	4.74832	4.0757	0	6.44949	5.53763	4.43811	6.75118	3.87837	0.0577471	5.44906	4.03463	6.03097	6.30081	0	0	0	4.21693	5.72344	4.37272	4.20072	0	5.6651	3.5721	6.8062	0	7.11707	0.516104
ENSG00000136999	4.63772	9.65673	9.60596	1.52667	3.00434	4.04278	0.488616	4.06546	4.68781	3.46146	2.46339	4.61426	3.04536	3.22135	0	3.97564	2.08526	1.21798	5.90467	2.77038	1.77542	5.51434	3.99243	2.93071	1.15046	2.75771	2.86783	5.92614	3.88182	4.16839	0.643685
ENSG00000136960	6.92316	4.99286	5.19963	5.45705	6.00633	6.85014	1.45658	6.34312	6.13868	4.89462	3.46898	6.25226	2.0576	4.43854	1.97246	5.62589	3.37401	2.29785	5.42907	4.4434	2.66379	4.04889	5.26089	5.52305	5.32457	3.89591	4.78118	4.02914	7.28652	4.68374	0.366647
ENSG00000064313	3.82584	3.57877	3.88105	3.86808	2.68166	3.81706	3.02555	3.95667	3.98773	3.4637	3.51235	3.95273	1.99545	2.78203	2.25218	3.67071	3.44515	2.18866	4.00649	4.15243	2.14198	3.49103	3.60039	3.49345	3.68896	3.20725	3.90259	3.93097	4.23578	3.88268	0.190935
ENSG00000136982	1.82933	1.5904	1.9787	1.46062	1.37101	1.76778	2.23227	2.09623	2.38591	1.64571	1.64581	1.65181	0.171319	0.116867	0	1.3428	1.1866	0.597047	2.20006	1.90347	1.16803	0.275314	1.56265	1.2974	1.36368	1.3927	2.16647	1.26018	2.5684	2.24964	0.437329
ENSG00000155792	4.54715	6.37916	3.72833	4.125	3.05868	4.87391	0	3.70316	4.2743	5.18988	4.4024	5.13926	2.09519	5.80151	3.03943	2.90792	5.3894	6.76441	4.74517	5.3807	2.31827	4.67526	4.22943	4.08149	4.04877	5.80218	2.14144	6.42496	5.34692	4.09264	0.378379
ENSG00000187955	5.32337	2.51791	8.60275	4.97035	0	5.95874	0	3.35963	6.88909	4.97285	4.53238	5.76246	3.71063	3.91778	1.96785	4.79432	3.51282	1.60962	6.31067	6.42738	1.22408	2.01235	5.29626	4.94973	3.93774	4.30537	2.19569	5.52007	6.43912	6.78101	0.522208
ENSG00000172172	4.23702	4.85438	4.52894	4.35858	3.52329	4.33681	3.86028	4.49347	4.30862	4.48188	4.4608	4.32543	3.80092	4.34651	4.0113	4.17136	4.15983	3.68208	4.38603	3.89543	2.78586	3.97779	4.13865	4.12424	4.10738	4.07828	4.26201	4.31388	4.15516	4.40499	0.149599
ENSG00000172167	1.23931	0.187438	1.14687	1.04805	1.88434	1.50789	1.39796	1.67068	1.91049	0.754064	0.891027	1.56761	0	0	0	0.878401	0.944255	0	2.14725	1.94998	0	0.863299	0.972554	1.09974	1.45831	0.488747	3.02318	0.86556	1.90117	1.54285	0.654191
ENSG00000172164	3.38503	6.33946	3.99198	2.00944	1.95038	3.16868	2.33093	3.72434	3.29151	2.58089	3.69495	2.55785	0.942221	3.22112	4.84085	4.28706	4.19081	2.79501	3.76998	1.67663	3.37306	2.34647	2.40462	2.41804	3.40376	3.72263	1.60866	5.87835	2.37691	2.75827	0.517524
ENSG00000170961	2.97612	0	1.70222	0.278082	0	1.87424	0	4.1116	0.184009	1.48091	1.09464	2.40495	1.53085	0	0	3.05266	0.707978	0	3.08973	0	0	0	1.55446	1.94661	0	0.829793	2.27093	0.999114	0.0328816	0.685254	0.75934
ENSG00000178764	4.41145	3.99678	5.13027	4.86722	3.71357	4.60077	3.82505	3.81406	5.23824	3.85953	4.09956	4.99974	3.6602	3.66007	3.47258	4.89578	4.28558	4.81513	5.33641	5.54018	3.48227	4.63535	5.02847	4.4104	4.75519	3.56176	2.84834	4.81341	5.18647	4.61633	0.215637
ENSG00000136986	5.69607	5.54095	5.51556	5.49118	4.39821	5.60489	4.89623	5.29528	5.59436	5.15418	5.12955	5.71256	4.25109	4.60215	4.89134	5.79127	5.24454	5.23969	5.5108	5.82789	4.2272	5.55875	5.30745	5.50579	5.85365	4.89203	5.08018	5.39077	5.79529	5.32608	0.10182
ENSG00000156787	0.945764	0.949999	0.441176	1.16783	1.72795	0.811052	1.76618	1.48886	1.09467	1.05883	0.926997	1.60427	0.200524	0.275291	0	1.42183	0.778871	0	1.13907	0.775142	0	2.11315	1.06433	1.39558	2.02431	0.526199	2.50957	0.841842	1.31046	1.14181	0.601635
ENSG00000147689	0	0	0	2.14583	0	0	0	2.27302	3.95271	0	5.28859	0	0	0	0	0	2.92809	0	0	0	0	0	0.270237	0	0	0	0	0	0	5.90204	0.901504
ENSG00000189376	4.16714	4.23376	3.81254	4.21144	3.50193	4.16734	3.99748	4.30272	4.26488	3.93422	4.10228	4.23769	3.09047	3.28139	3.58897	4.34226	4.28856	3.55702	4.34749	4.16058	2.82359	4.98514	4.32859	4.07124	4.57698	3.67029	4.04565	4.42063	4.31692	4.2908	0.196682
ENSG00000165156	4.17073	3.31767	4.11391	4.49133	3.83303	4.05462	2.37971	4.07816	4.34831	3.61724	4.22777	4.1029	2.31952	2.92206	3.3378	3.79462	3.93025	2.6459	4.41308	4.16308	2.46278	3.97461	3.87131	3.43318	3.12628	3.18324	3.27306	4.52238	4.17769	4.5301	0.190957
ENSG00000156802	2.4274	2.24969	3.63175	3.02805	1.90654	2.73667	3.86697	3.51588	3.01343	2.15042	2.9241	2.90279	1.96353	0.773846	2.06112	3.25269	2.92647	3.06248	2.66839	3.81118	0.927591	2.99008	3.50829	2.87838	2.82932	2.8096	4.98887	2.57281	2.87432	3.04802	0.451802
ENSG00000156795	3.09837	3.23223	3.46687	3.48285	3.10049	3.24343	2.38009	3.08231	3.49068	2.98219	2.88256	3.22296	2.81882	2.82326	1.81131	3.2038	2.90019	3.07034	3.4994	4.09008	2.28341	3.69613	3.45346	2.38872	2.64334	2.97472	4.09758	3.27711	3.49734	3.34388	0.247324
ENSG00000156804	4.26633	2.29793	7.68109	7.69123	3.25983	5.90117	1.32595	4.48387	4.88046	7.60289	6.60052	7.3554	5.14286	2.09483	0.0726684	3.24163	5.49612	9.24871	5.0612	5.91663	2.09054	4.55045	6.09232	5.51068	2.97071	5.91909	2.58863	3.73098	7.61857	5.08475	0.490966
ENSG00000175946	0	0	2.13239	0.880725	0	0	0	0	0	0.526623	0.531866	0.148776	4.15375	0	0	0	0.325632	6.81258	0	0	0	0	0	0	0	0	0	0	1.68837	0	0.947419
ENSG00000104537	0	0	0	0	0	0	0	0	0	2.71452	0.461142	3.87742	0	1.11297	1.36075	0	0	0	0	0	0	0	0	5.54253	0	0	2.5377	0	1.22432	0	0.917324
ENSG00000176853	4.55401	3.84511	4.44699	4.24606	3.34314	4.51511	4.23269	4.60721	4.5661	3.84405	4.09187	4.4091	2.45111	3.57937	3.6019	4.74913	4.28023	2.42664	4.73582	4.64414	2.91179	4.25247	4.24386	4.31495	4.72628	3.75919	3.9101	4.70208	4.65337	4.49871	0.140361
ENSG00000214814	0	0	0	0	0	0	0	0	0	0.305662	0	0	0	0	0	0	0	0	0	0	0	0	0	1.84612	0	2.62003	2.51355	0	0	0	0.938599
ENSG00000164983	3.25056	2.51454	3.13173	2.94637	3.44947	3.27781	1.76687	3.72207	3.80791	2.89189	3.29438	3.02455	3.51116	2.62691	1.08073	3.24671	3.43137	3.73336	3.34242	3.36834	2.31093	2.64388	2.646	2.64606	2.86229	2.16904	2.23282	3.78356	3.54985	3.9871	0.253943
ENSG00000183665	3.24105	3.0141	3.31329	3.40832	2.47445	3.3717	2.46308	3.26635	3.39605	3.10183	2.97967	3.72496	2.08578	2.59554	1.77265	3.19605	3.11794	2.92988	3.43036	3.07507	1.84139	3.18788	3.2808	3.0256	3.27677	2.89854	3.90497	3.71557	3.55886	3.10584	0.224249
ENSG00000170881	5.08148	4.94217	5.00142	4.89173	3.80442	4.92895	4.14003	5.08205	4.91656	4.63133	4.70222	5.38262	3.49426	3.52415	3.76965	4.90378	4.17641	4.01566	4.9426	5.38224	3.20981	4.31684	4.28962	4.56404	4.48308	4.29787	6.75738	4.61776	5.21164	4.67235	0.329588
ENSG00000147687	4.15045	3.70369	4.21455	4.26379	3.39947	4.33844	3.08246	4.20504	4.46574	3.84994	3.7571	4.31842	3.13301	3.50901	2.55673	3.77665	3.94015	4.50411	4.37321	4.85985	3.95351	3.14971	3.90871	3.53521	3.16473	3.86987	3.51983	4.28612	4.47228	4.16743	0.208367
ENSG00000147684	6.39221	6.22459	6.61088	6.45287	6.89599	6.43575	5.75323	6.37437	6.31265	6.76309	6.67111	6.54489	7.36695	6.66402	6.26797	6.37007	6.46863	8.22997	6.30897	6.17748	5.54194	6.29333	6.24801	6.39535	6.10718	6.65316	7.2778	6.77384	6.44099	6.26165	0.216284
ENSG00000170873	5.09261	5.29124	4.00633	4.2358	4.61174	4.50552	3.12195	5.07993	4.55924	3.36084	4.80904	4.67348	3.36977	4.40903	4.86032	4.93488	3.9797	4.20567	5.99756	4.18122	3.3342	4.2343	3.83735	3.52905	5.85171	3.33815	4.66038	3.54018	3.79899	5.25292	0.28324
ENSG00000180938	0.232819	0	0.781584	1.58299	0	0.577673	0	0.139318	1.29348	0.619866	0.456209	1.37875	0	0.373927	0	0.323216	0.680635	0	1.69503	1.70344	0	0	1.2142	0.736204	1.09978	0.293274	2.66726	1.48804	1.42485	0.800839	0.755708
ENSG00000104549	3.47343	5.00757	3.71292	3.33509	4.2558	3.40777	4.57672	5.89677	5.35154	3.68598	5.34252	4.25724	1.98661	3.43394	4.36424	5.25803	4.63058	0	4.55632	4.60559	2.54223	4.59226	3.77617	4.04251	3.75729	4.13846	6.04359	3.80649	4.51158	6.05157	0.325628
ENSG00000164961	4.70796	4.76462	4.81775	4.85182	3.81717	4.65183	3.78572	5.01334	4.737	4.4438	4.45768	4.65158	3.23493	3.85653	2.92353	4.55189	4.61798	3.72873	4.76605	4.52389	3.1542	4.47536	4.34323	4.34675	4.7437	4.18688	3.77309	4.80626	4.85402	4.53609	0.139468
ENSG00000156831	3.87346	3.63585	4.09898	3.94639	2.51462	3.93439	3.05243	3.74078	3.97753	3.68496	3.7181	3.64671	2.87579	3.03516	2.14475	3.81477	3.64338	3.59356	3.89974	4.08178	2.11564	3.40731	3.563	3.21469	3.5872	3.4103	3.82031	3.74895	3.9933	3.83057	0.146084
ENSG00000173334	5.46434	3.75987	3.43604	3.93572	3.02925	4.79377	5.72326	4.2406	2.99153	4.52354	3.92276	5.19561	3.65949	4.10654	5.5687	6.07202	4.07067	4.35079	3.42696	2.81926	3.58407	4.3909	4.38726	4.82736	5.21484	5.36883	3.59492	7.36815	3.55485	3.26411	0.423062
ENSG00000168672	3.78982	2.14599	2.00057	3.85475	2.56826	4.37731	0	3.45527	4.28327	2.79102	4.16955	3.92444	1.89636	4.72351	2.9311	4.43229	5.16489	0.641505	3.0389	2.57829	3.31207	3.52272	3.85629	3.36367	2.39763	4.22706	2.41361	3.90778	4.21527	3.81191	0.381565
ENSG00000136997	7.70798	5.46451	5.92697	6.04075	1.38214	7.3634	6.0002	8.02761	6.47299	6.12738	6.39282	8.3657	4.50871	4.18409	4.39781	6.15358	5.71971	4.94775	6.82466	7.16931	5.54029	3.96626	5.67158	5.87276	6.51315	6.30367	4.51599	5.44969	6.17757	7.09015	0.307874
ENSG00000147697	0	0	0	0.957219	0	0	0	5.29115	3.18956	0	4.66708	0	0	0	0	0	3.50999	0.840648	0	0	0	0	0.902276	0	5.29118	0	0	0	0	4.71158	0.843138
ENSG00000153310	4.12503	3.77116	3.39473	3.70528	4.78874	3.88408	6.36358	3.35244	3.36411	3.36694	3.56498	3.62604	2.43261	3.3442	2.29592	4.80184	3.74568	3.49185	3.87659	2.98437	2.23874	4.03246	3.44059	4.26905	5.69817	3.25339	4.16982	4.10119	3.45113	3.61641	0.424594
ENSG00000153317	5.28824	4.47953	4.61345	4.48806	3.44389	4.96682	4.73004	5.2105	4.7353	3.85401	4.24131	4.73946	3.75151	3.27393	2.26525	5.48636	3.26496	2.88068	5.02329	4.75212	2.0276	3.88384	4.24691	3.82527	5.301	3.41578	5.06032	4.75494	5.02674	4.57252	0.232471
ENSG00000169427	0	0.572911	0	0	3.74756	0	0	0	0	0	0	0	0	0	0	0	0	0	0	0	0	0.73632	0	0	0	0	0	0	0	0	0.987953
ENSG00000132294	4.69278	4.42732	5.47655	5.19789	4.8313	4.59881	3.99018	5.14627	4.92923	4.90461	4.90455	4.83895	3.59966	3.80481	4.02866	5.015	4.47488	4.74639	4.768	4.72898	3.24152	4.49528	4.73722	4.63439	4.45115	4.28496	4.44858	5.23863	5.21265	4.80705	0.161443
ENSG00000184156	1.13188	0	0	0	3.67057	0.840368	0	0.60933	0	0	0	0	0	0	0	2.20741	0	0	0.139635	0	0	1.9456	0	0	0.0952143	0	0	0.509923	0	0	0.929736
ENSG00000129295	1.55626	1.92274	0.571112	1.60117	2.11398	1.64811	1.94421	1.02022	2.21373	1.24749	0.738797	4.00888	0.0476457	2.66202	0	2.47439	1.08797	0	2.29546	2.31964	0.260071	3.30615	1.48304	1.01771	2.00255	0.226355	5.03618	3.44911	2.04833	1.59464	0.679137
ENSG00000165071	1.6297	0	1.51154	1.26592	0	1.66616	5.85576	0.0869604	1.32227	3.1269	2.19889	1.48103	3.42281	0.4361	0	3.35932	2.59426	0	2.28581	0	0	0.495661	1.38457	3.01859	4.41861	1.23836	0.195459	1.51685	0.406924	1.4064	0.76169
ENSG00000129292	3.78345	3.79336	3.96947	3.97678	3.31085	3.80545	3.45692	3.76473	4.07499	3.62816	3.70467	3.9782	2.97077	2.80505	2.44331	4.02359	3.6574	3.37554	4.31629	4.31382	2.16989	3.95392	3.82087	3.59242	3.92153	3.16837	3.8979	4.90566	4.37438	4.01296	0.25445
ENSG00000116014	0	0	0	0	0.201183	0	0.165582	0	0	0	0	0	0	0	0	0	0	0	0	0	0	1.05194	0	0	0	0	0	0	0	0	0.987977
ENSG00000155926	3.9821	3.07717	3.17161	3.3535	1.59163	3.1163	7.23994	1.68406	2.79221	2.69813	2.29021	3.65932	1.43098	2.75197	1.69029	5.28313	2.67881	0	3.53282	1.83801	0.838904	2.19076	2.90929	4.50413	6.51314	2.60974	0.479255	5.35644	2.47129	2.61176	0.6137
ENSG00000104415	2.16061	3.81742	3.6593	1.46419	0	0.629427	0	4.91636	3.80933	2.3098	2.96461	3.77621	1.12757	3.53756	0.859935	4.10813	0.833828	0	2.33983	3.63985	0	2.18585	2.65849	1.96593	2.03946	2.18116	0.933037	1.33254	4.54482	2.93528	0.566443
ENSG00000104419	8.02488	6.46177	7.87475	7.62436	6.98188	7.68761	6.13627	8.59653	8.28145	7.25994	8.19024	7.5113	6.0452	7.83336	5.87971	7.79184	7.55223	4.55903	9.79653	7.97744	5.156	7.41025	8.41311	7.78088	6.0255	7.47398	6.07361	7.39582	7.5656	9.01183	0.258794
ENSG00000008513	4.77136	4.79101	4.58882	4.90571	2.43473	4.2936	4.38522	3.52777	4.33467	3.1915	3.90424	5.01655	5.00936	4.29748	5.01752	5.14523	4.2905	4.90639	3.78646	4.47119	2.93995	4.11914	3.9279	3.79346	4.97527	4.20425	3.15021	6.58586	4.43424	4.31916	0.356339
ENSG00000066827	2.21378	1.38817	2.38021	2.89041	1.04847	2.3307	3.73356	2.0595	2.24278	2.80618	2.61378	2.25736	0.984788	2.28241	0.60053	2.24936	2.14972	2.51875	2.50427	2.00515	0.296739	1.96874	2.49494	2.16304	2.71482	1.6814	3.54804	2.23568	2.5536	2.12338	0.433777
ENSG00000131773	3.89057	2.38719	4.43564	3.26365	4.3425	3.70937	0	2.87466	3.62596	3.37176	3.24405	2.81443	2.17907	3.02052	2.24695	3.46096	3.38763	4.05018	5.2803	2.75581	1.24638	3.19767	3.23282	2.2837	0.825733	2.45351	6.86083	2.89566	2.78871	3.58383	0.563493
ENSG00000197826	0	0	0	0	0	0	0	0	0	0	0	1.04949	0	0	0	0	0	0	0	0	0	0	0	0	0	0	3.01966	0	0	0	0.988015
ENSG00000169436	0	1.72393	0	1.51799	0.343369	0	0	0	0	0.633674	0	0.49375	0	0.260618	0	0	0.557915	0	0	0	0	7.10627	2.69947	0.137238	0	0.383097	2.93225	0	2.02375	0.599825	0.930577
ENSG00000169006	0	0.594451	0	0	5.68607	0	0	0	0	0	0	0	0	0	0	0	0	0	0	1.37354	0	0	0	0	0	0	0	0	0	0	0.988065
ENSG00000167632	0.840965	1.20172	1.44509	1.59225	1.15354	1.04969	0.733587	1.00076	1.51322	1.10373	1.29556	1.79488	0.46482	0.91785	0	1.24849	1.13263	1.54268	1.52906	1.41875	0	2.27979	1.40478	1.09795	1.26506	1.01699	1.43809	1.77259	1.67686	1.34349	0.48581
ENSG00000104472	4.45206	3.69076	5.02809	4.59704	2.74843	4.2941	3.87919	4.47815	4.33674	4.46356	4.64876	4.52893	3.03014	3.71007	2.82501	4.44958	3.95819	3.95842	4.45091	4.31337	2.9065	3.87404	4.17201	4.18331	4.05752	3.98304	4.63832	4.75708	4.6808	4.32098	0.188099
ENSG00000123908	2.96153	1.64568	3.1732	2.89493	1.11911	2.71366	4.41613	3.14214	2.80627	2.62282	2.89646	2.91238	2.0136	1.6225	1.25822	3.67157	2.272	3.8173	3.01751	3.11622	1.17485	2.60086	2.46632	2.29874	2.42614	2.43461	2.81032	2.83258	3.22506	2.87216	0.415788
ENSG00000169398	4.52476	4.30144	5.35903	4.67935	4.41362	4.46958	0.836242	3.90996	4.53893	4.14251	3.93124	4.4762	2.87081	3.58507	2.24213	4.51591	4.15274	3.31455	4.91988	4.36226	2.76763	3.70491	4.29812	3.83949	3.36743	3.81623	4.6983	4.56122	4.69437	4.28771	0.265032
ENSG00000105339	5.11884	2.7854	5.21487	3.75499	3.12505	4.73052	6.43915	3.2943	4.69047	4.82134	3.82267	4.47647	2.91457	3.88027	1.32137	6.07135	3.897	2.48209	4.52687	4.11092	1.49843	3.42693	4.20506	4.54239	5.58584	3.57358	2.93142	4.60842	4.75575	4.27137	0.387161
ENSG00000022567	1.92331	1.47961	3.23392	2.58398	2.8559	2.18345	4.3409	2.42116	2.86259	2.45346	2.03177	3.81515	2.13175	3.22962	0	3.43296	2.99531	1.62479	1.39303	2.48294	2.31635	4.64198	3.55358	2.37717	2.7887	3.12575	4.71212	3.52043	2.97646	2.36043	0.435524
ENSG00000204882	0.61784	0	2.72561	0.678818	0	0.373222	0	0	2.28811	1.2499	1.29022	2.10991	0	0	0	1.79689	0	0	0.798567	1.46353	0	0	1.04428	1.89252	0	1.4546	0	0.499889	2.37451	1.14334	0.733358
ENSG00000184489	6.01286	4.3308	7.75911	5.54324	4.46673	6.16804	5.5975	4.59822	6.85295	6.26933	6.81507	6.92031	8.11553	5.77951	2.62426	6.71592	5.3861	8.67505	6.51342	6.43563	6.14939	8.36357	6.92794	5.75	6.45946	6.87425	5.47481	6.09828	7.3207	6.02252	0.291088
ENSG00000170419	0	0.0983646	0	0	3.37244	0	0	0	0	0.106588	0	0	0	0	0	0	0	0	0	0	0	0	0.961511	0	0	0	0	0	0	0	0.988073
ENSG00000171045	3.21717	2.88999	3.66603	3.8822	3.06567	3.71554	2.46206	4.2608	4.27699	3.29211	3.24929	4.26383	1.92175	3.017	1.93128	3.53859	3.39704	2.28738	4.10004	4.64985	3.51851	3.81535	3.9357	3.47543	3.70063	3.24774	4.14977	4.34245	4.41206	3.81014	0.252164
ENSG00000181790	0.207651	1.71543	0.618904	0.371442	5.1754	0.727277	0	2.46504	2.45377	0.888308	0.496181	1.30376	0	0	0	1.11816	0.547456	0	2.67226	1.99172	0	4.0113	1.98514	1.31089	2.58668	0.703387	2.52749	0.890955	2.36736	1.9505	0.760731
ENSG00000198576	2.91101	3.15536	0.451715	0	3.71082	0.791707	0	3.24233	2.00535	1.04044	0.583294	2.06887	0	0.724264	0	3.76304	0	0	1.81225	0.153351	0	6.6974	0.551575	0.526175	0	2.72986	0.282613	0.97604	0.877753	2.70744	0.81946
ENSG00000234616	2.18344	2.12788	2.28759	3.35728	2.52634	2.43576	2.13876	2.98759	3.10571	2.5551	2.53154	2.98781	1.3278	2.29587	0.841779	2.5865	2.40728	2.05106	2.88399	3.69064	1.44791	2.97222	2.97791	2.60798	3.11045	2.82103	3.27933	3.32866	3.5492	2.82128	0.303597
ENSG00000167653	0	0	0	10.416	0	1.38876	0	3.04811	5.73294	1.41478	6.7927	2.08999	0	1.86866	0	3.19533	4.3518	0	0	0	0.750788	0	7.62219	0.819021	0	11.0535	1.26934	0	0	7.2932	0.818894
ENSG00000160886	1.64026	0	0.141711	0.277281	0	2.17473	0	3.61501	1.68489	0	2.13615	0.294312	0	0	0	0	0.532837	0.48832	1.69773	0	0	0	0.115668	0	0	0	5.38476	0.27137	0	2.54381	0.887204
ENSG00000130193	4.69841	4.89012	3.71326	5.97436	4.42294	5.06875	3.29487	4.65275	4.64867	4.2751	4.45819	4.6515	3.63852	4.8467	5.2018	4.75518	4.84316	3.38589	4.35336	3.49323	4.23848	4.8844	4.8951	4.37325	4.63707	4.51918	3.43149	5.27872	4.1434	4.61341	0.25944
ENSG00000126233	0	0	0.403165	0	0	0	0	9.20969	6.65148	0	8.61271	0	0	0	0	0	6.31688	0	0	0	0	0	0	0	0	0	0	0	0	7.97346	0.887833
ENSG00000197353	0	0	0	0	0	0	1.0918	4.62458	4.01246	0	7.22349	0	0.565734	0	0	1.24945	5.31056	0	0	0	0	0	0	0	0	1.59243	0	0	0	6.03945	0.883109
ENSG00000180155	3.47643	4.81263	5.13028	4.65624	6.10822	3.86161	0	5.32849	5.23235	4.31325	6.04307	5.11882	5.45473	3.35165	3.92048	3.70839	4.3665	1.70167	4.96963	4.39812	1.86542	4.43052	4.71342	3.10111	3.95132	3.65988	2.5824	3.89352	5.047	5.59995	0.329965
ENSG00000167656	0.215504	5.90415	0.900116	7.12293	0	1.46786	0	9.56701	8.20531	0	9.80486	1.28368	0	0	0	0.0121298	8.04977	0	3.93138	0	0	0	4.89828	0	0	1.77817	0	0	0	9.44168	0.779216
ENSG00000145309	0	0	0	0	0	0	0	0	0	0	0	0	0	0	0	0	2.71699	0	0	0	0	0	0	0	0	0	7.90161	0	0	0	0.988143
ENSG00000155026	0	0	0	0	0	0	0	0	0	0	0	1.00484	0	0	0	0	0	0	0	0	0	0	0	0	0	0	2.92373	0	0	0	0.988149
ENSG00000186009	0	0	0	0	0	0	0	0	0	0	1.24396	2.13376	0	0	0	0.186309	0	0	0	0	0	0	0	0	0	10.3749	0	0	0	0	0.988154
ENSG00000160932	7.12634	7.19257	6.34105	6.42495	6.44408	7.46723	7.13975	7.14475	7.5039	5.7007	6.46677	7.29028	5.14504	7.13368	7.46961	7.66852	6.49415	3.68984	7.13803	7.50247	4.19607	6.31801	6.89372	5.78509	7.36579	5.41883	5.86102	6.50852	7.33724	7.15367	0.147194
ENSG00000176956	1.03113	0	0	0	7.07245	0.293099	0	0	0	4.33552	2.68625	2.32579	0	0	0	1.08808	0	0	0	0.757591	0	6.35133	0.544506	3.01262	0	3.52071	3.38102	0.486976	2.66317	0	0.84165
ENSG00000181638	1.88307	2.0191	2.28232	2.71807	2.48142	2.09959	0.756793	2.71952	2.67018	2.29422	2.25326	2.99101	0.852114	1.78703	0.941496	1.92273	1.90566	0.599493	2.75025	3.19742	0.969233	3.00164	2.56901	2.24452	2.13266	1.96429	3.5043	2.87255	2.99987	2.29213	0.388233
ENSG00000250571	4.1501	3.1966	3.92136	4.37611	3.93551	4.129	3.4158	4.12273	4.55994	4.13996	4.1678	4.46635	2.81771	3.93348	3.16146	3.99974	3.75495	2.30541	4.45801	4.61578	3.02274	4.21702	4.68763	4.38101	4.7445	3.87525	4.38456	4.46816	4.67385	4.51367	0.157997
ENSG00000185730	1.92814	1.72924	1.86316	2.37029	1.98912	2.03623	0.661307	2.23699	2.37482	1.85735	1.80456	2.51407	0.394305	1.41193	1.16658	1.4884	1.82842	0.506888	2.47662	2.62048	1.30847	2.06568	2.17951	1.88857	2.06095	1.60301	2.41138	2.3123	2.67609	1.98111	0.316168
ENSG00000184428	3.01156	3.04329	2.82934	3.65691	1.05297	3.17805	2.25317	3.47196	3.97141	2.78488	2.78076	2.97922	0.756598	2.37391	2.93766	2.88001	2.65121	0.962333	2.82231	4.27212	2.21348	2.63682	3.13915	2.67171	2.99536	2.53224	4.29005	3.76352	3.52929	3.72586	0.341884
ENSG00000158106	3.26734	2.39643	1.97693	3.91391	4.58143	4.45878	2.49	2.78649	3.69763	2.70667	2.76853	4.82006	0.880465	5.16117	1.22353	4.16873	3.63321	0	5.13034	1.82597	2.6527	6.42952	4.28085	3.47512	4.51298	3.03529	4.41999	6.74252	3.18722	3.14884	0.503766
ENSG00000144290	0	0	0	0	3.93375	0	0	0	0	0	0	0	0	0	0	0	0	0	0	0	0	1.04319	0	0	0	0	0.306915	0	0	0	0.988165
ENSG00000014164	4.72206	4.06189	4.42239	4.64888	3.45713	4.69918	5.17026	4.57072	4.60612	4.36032	4.35504	4.70629	2.8608	4.45565	4.81003	4.85357	4.11924	3.98856	4.80008	4.68063	2.88505	3.96254	4.58005	5.01081	5.03179	3.9563	5.42864	4.94015	4.78755	4.56019	0.186541
ENSG00000104518	5.85677	5.41952	5.63479	5.71557	2.79997	5.96609	5.98645	4.62465	6.09087	5.9101	5.4037	6.13375	4.02745	5.85322	5.81296	6.62102	5.28946	2.80677	5.79142	6.35774	4.46142	5.29282	6.21643	6.38528	7.65156	5.41015	3.99552	6.51335	6.48188	5.8796	0.284623
ENSG00000204839	2.22999	2.0769	2.03011	3.00987	2.33745	2.05144	3.75134	4.37897	3.47317	2.63413	4.19739	2.24502	0.0473837	2.57295	2.72065	3.52038	3.00339	0	2.22386	2.53637	0	2.16388	2.63087	3.34356	3.58852	2.31405	3.88363	2.13743	2.23017	4.33376	0.422887
ENSG00000147813	5.64836	5.4529	5.14878	5.94488	4.01516	5.69317	5.71605	5.99698	6.01978	5.60221	5.87451	5.54932	3.98093	5.47897	6.33578	5.83711	5.80634	4.0701	5.66274	5.44834	3.79596	4.7445	5.62976	6.35009	6.19549	5.62714	5.72656	5.53043	5.44008	6.11955	0.141517
ENSG00000104529	6.87058	6.62567	6.88465	7.06138	5.39016	7.0623	6.53903	7.02257	7.4455	7.06471	6.90796	7.10134	6.04781	6.22407	5.64026	6.84161	6.79938	6.45173	6.91063	8.06167	6.82346	6.48909	7.23945	6.71864	7.14049	6.72414	6.66322	7.20953	7.59934	7.19103	0.158685
ENSG00000179886	2.27506	2.70526	2.10301	3.1261	2.24583	2.55829	1.65289	3.19469	3.17064	2.60606	2.72387	3.36077	1.6787	2.2446	1.28819	2.33143	2.65786	2.30721	2.99983	3.60652	2.2039	3.3741	3.03238	2.54102	3.1037	2.25159	2.61619	3.12926	3.23329	2.90564	0.276968
ENSG00000104524	2.77116	3.47559	2.72517	2.68169	3.29328	3.08493	2.14107	2.99352	3.2211	2.39137	2.72303	3.7727	1.26283	3.16561	3.33975	2.79942	2.95813	0.957749	3.49805	3.24877	2.56	4.04584	3.88062	2.54359	3.23812	2.7106	3.82979	4.04077	3.33702	2.67848	0.272783
ENSG00000104522	5.13308	5.11546	5.16082	5.31021	4.17837	5.43205	5.56603	6.27261	5.33459	5.34815	5.78495	5.30389	3.70166	4.85487	5.44676	5.3974	6.22965	3.95627	5.04352	4.82697	5.25019	5.86182	5.96942	5.84705	5.4818	6.60466	6.2565	5.65153	5.14356	5.56123	0.193775
ENSG00000183309	2.94647	2.5494	3.2855	3.53012	2.57838	2.99598	2.24083	3.5652	3.60703	3.05201	3.03181	3.47977	1.81236	2.06763	1.61287	3.04539	2.95171	2.14966	3.57458	3.76342	1.69431	2.99604	3.07627	3.02442	3.07337	2.54812	3.56701	3.18104	3.72778	3.28883	0.228014
ENSG00000181135	2.06491	1.97839	2.14865	2.60237	1.55324	2.35146	1.84853	2.79421	2.58577	2.11591	2.17904	2.85331	0.809404	1.68525	0.917322	2.63345	2.35751	0.242323	2.83357	2.42194	1.198	2.57244	2.75204	2.52302	3.62102	1.91378	4.24246	3.03036	2.85929	2.49734	0.480264
ENSG00000254647	1.058	1.81349	0.427097	0	0	0	0	0	0	0	0	0	0	0	0	0	0	0	0.663413	0	11.5592	0	0	0	0	0	0	0	0	0	0.988181
ENSG00000181085	1.15354	0	0	0.957192	2.37655	2.56986	0	2.3037	4.15069	1.13811	1.49664	7.4071	0	3.81282	0	5.17779	2.11385	0	2.68118	1.57279	2.06823	4.27496	2.76747	1.00533	1.11091	0.501694	5.3941	5.58803	3.65099	3.03876	0.716464
ENSG00000180921	1.74175	2.89871	0	4.7966	1.31097	3.47406	0.333096	5.66637	4.41735	3.24118	5.5733	4.23223	0	4.02067	3.59464	4.10753	5.03559	0	2.20687	0	3.60946	3.82416	4.18323	4.06611	2.02449	3.90171	3.17622	5.30691	0	5.59989	0.472528
ENSG00000203499	0	0	0	4.19664	0	1.96064	0	4.32149	3.53188	0.20687	4.16357	5.08911	0	0.953516	0	2.68465	3.46199	0	0	0	1.44637	1.36129	3.34336	0.250774	0	1.94606	3.82932	2.12061	0	4.72064	0.698479
ENSG00000180900	4.85954	4.55047	5.06309	5.82523	4.97656	5.2501	4.04589	6.04271	6.1241	5.35416	5.99473	5.80721	3.78009	4.93308	4.06132	5.25899	5.61308	5.14129	6.12437	5.49648	4.31517	5.44537	5.63176	5.27761	5.40803	5.01516	5.94139	5.57792	5.75654	6.25835	0.158799
ENSG00000179950	5.77024	5.52672	5.95171	5.97976	5.60163	5.97042	5.23023	6.31539	6.1513	5.87483	5.90456	6.39269	4.81052	5.39016	5.38066	5.90932	5.45681	5.41694	6.80298	5.73172	4.31338	5.96792	5.89642	5.6287	5.87967	5.48466	6.23854	5.89909	6.18877	5.89927	0.157762
ENSG00000185189	6.35275	5.09241	6.86058	6.32555	6.38822	6.70588	2.52993	6.10946	6.41931	6.58558	6.61615	6.99889	4.68276	6.17034	6.45889	6.48703	5.82472	3.87952	8.23686	6.57447	4.73951	6.52226	6.83311	5.73777	5.45059	5.86315	5.78889	6.67239	6.82909	6.47675	0.271668
ENSG00000178209	6.02751	5.37899	7.09323	6.82583	5.2562	6.06806	5.31733	7.17265	6.91042	6.42564	6.56338	6.81715	5.35213	5.19371	4.47994	6.55479	5.98745	7.24221	7.89493	6.48153	4.1928	5.91644	6.57291	6.36981	6.33344	5.9364	5.11965	5.72753	6.97847	6.73097	0.2268
ENSG00000178685	5.11586	5.50026	4.65748	4.80454	3.25945	5.26984	5.57259	4.77582	5.6028	5.3474	4.84661	6.01938	2.94312	5.5325	4.78468	5.7969	4.73729	3.09504	5.62537	6.08527	3.89271	5.48391	5.96222	5.57887	6.57137	4.77967	6.01655	5.75205	5.94408	5.36888	0.222588
ENSG00000178719	8.46437	7.9825	7.48108	8.05853	7.8856	8.39132	9.07422	7.85781	8.31848	7.38958	7.49156	8.06586	6.44619	7.56312	7.92152	8.56047	7.22408	6.4886	8.16882	7.99939	5.76539	7.59272	8.05523	7.46555	8.78563	6.88412	8.87608	8.3439	8.00814	7.78853	0.14375
ENSG00000081842	0	0	0	0	0.221345	0	0	0	0	0	0	0	0	0	0	0	0	0	0	0	0	0.646571	0	0	0	0	0	0	0	0	0.988195
ENSG00000178814	4.00087	4.60841	1.75422	3.93528	3.09904	4.24845	4.30957	4.23738	3.9115	4.40476	4.30538	3.65167	4.9915	4.44789	4.72469	4.03848	4.35386	4.85667	3.97204	3.91537	3.07326	2.91392	4.38053	4.51028	4.32923	4.82625	7.06107	3.93507	3.12456	4.34886	0.42761
ENSG00000178896	4.05016	4.71892	4.22805	4.30252	3.9312	4.23374	5.37069	4.741	4.26057	4.21119	4.38149	4.6121	3.41866	4.00674	3.99254	4.3777	4.18875	3.26897	4.46556	3.96083	3.01064	4.46454	4.53893	3.88897	4.76233	4.29742	7.09569	4.2638	4.28612	4.1378	0.405312
ENSG00000197858	6.40787	6.84426	6.75094	6.57973	5.90231	6.59377	5.74673	6.61378	6.99514	6.2773	6.37722	6.93091	5.77534	6.30829	5.80265	6.60183	6.47508	5.78711	6.99071	6.87993	5.66434	6.42619	6.87573	6.39649	6.7007	6.34953	6.68372	7.24934	7.11053	6.58247	0.108453
ENSG00000179091	7.14517	8.03171	6.97996	7.60524	7.00304	7.13422	6.88574	7.54406	7.34921	7.91863	7.71918	7.45767	8.29879	7.5149	7.1459	7.05304	7.25602	8.53009	7.21459	7.19282	6.27496	7.00496	7.23433	7.61735	7.3024	7.65395	6.85127	7.35263	7.40195	7.44632	0.140608
ENSG00000179526	5.82896	5.89488	6.08094	6.06378	5.05404	5.84479	5.84291	5.73444	6.11615	5.98021	5.85989	6.16367	4.89837	5.51242	4.85635	5.96252	5.46984	5.38391	6.07059	6.02034	4.6554	5.8856	6.18098	5.63644	6.08267	5.63815	8.19017	6.20645	6.28513	5.89147	0.29646
ENSG00000179632	6.86823	6.36523	7.56222	7.48638	5.68189	6.87908	6.40061	6.45354	7.18068	7.45896	7.33492	7.07047	6.40468	6.19096	4.90827	6.76932	6.26529	7.414	7.1222	7.30687	5.4275	6.54162	7.16304	6.72138	6.92849	6.64671	6.96529	6.94126	7.445	6.9091	0.109681
ENSG00000179698	0	0	0	0.291078	2.0715	0.634121	0	0	0.640108	0	0	1.67304	0	0.563052	0.474576	0.741128	0.276938	0	1.37266	0.507699	0.0587991	2.8601	1.47583	0.690812	1.15289	0	5.0748	2.29201	0.788793	0.383429	0.871246
ENSG00000235173	0	0.580197	0	0	0	0	0	0.307064	0.342462	0	0	0	0	0	0	0	0	0	0.786978	0.20111	0	0	0.0255352	0	0.193754	0	0.984424	0.420206	0.281702	0.0276952	0.889076
ENSG00000179832	1.49624	2.04664	1.91489	2.71635	1.68822	2.00005	1.43862	2.20568	1.95737	1.92521	2.00484	2.16883	0.868168	1.69613	0.347384	2.76888	2.53093	0	2.02936	1.66296	1.60312	2.53321	2.31604	2.45469	2.45144	2.21223	2.27841	4.57077	2.03198	2.21701	0.580808
ENSG00000185122	5.99595	5.70517	6.41548	6.23602	5.00342	6.14568	5.3851	5.95864	6.31029	6.08246	6.02476	6.30396	5.8132	5.4537	4.52731	6.38112	5.52621	5.8751	6.26952	6.46558	5.08131	6.13666	6.33257	5.67907	6.01549	5.75802	7.30306	6.35204	6.52735	6.16136	0.188236
ENSG00000185000	6.59429	7.27319	5.32594	5.97747	5.0675	6.38996	5.78832	5.33725	5.84465	6.5176	5.67527	5.61853	5.07647	5.28924	5.7309	6.07466	5.59387	5.33244	5.71809	5.50412	4.22485	5.79256	5.90538	8.31496	6.38893	5.63169	7.23788	5.93219	6.01758	5.83806	0.300393
ENSG00000185803	5.16514	4.96314	4.98216	5.02136	4.5487	5.22464	4.02226	5.46031	5.13515	5.07236	4.86995	4.99736	3.57624	4.64182	3.24552	5.32712	5.13098	3.0083	5.1109	4.67579	4.27673	5.16435	5.07205	5.23277	5.68617	4.88623	5.78063	5.22087	5.16019	4.94396	0.165927
ENSG00000182325	4.44114	4.282	4.29745	4.56914	4.63517	4.67174	3.92291	4.61126	4.59818	4.9446	4.50316	4.61479	2.77568	4.09631	4.23166	4.7524	4.54672	2.92164	4.95382	4.37977	3.88559	4.95148	4.91334	5.28643	5.38153	4.32233	5.06989	4.83618	4.89704	4.57197	0.170318
ENSG00000173137	3.31812	4.13919	3.3056	3.93314	3.36785	3.57802	2.79932	3.57841	4.18009	3.93614	3.6497	4.02945	1.99249	3.18605	3.12677	3.57678	3.50246	1.8678	3.72332	4.32866	2.58168	4.05559	4.13946	4.66473	4.56706	3.38594	4.61985	4.01014	4.28653	4.12177	0.224648
ENSG00000071894	5.75105	5.60784	5.95133	6.0655	5.4038	6.12553	5.31317	6.00492	6.22885	6.00944	5.72052	6.54179	4.3009	5.41634	4.95533	6.20694	5.94953	4.63145	6.46596	6.63556	5.35083	6.69717	6.58206	6.49346	6.62282	5.8851	7.54393	6.60792	6.69861	6.14158	0.212131
ENSG00000147804	2.01048	2.47183	2.09746	2.84001	1.60275	2.7309	2.27688	3.20509	3.02405	5.18714	2.59648	3.16935	0.966774	4.84076	1.71499	3.8389	2.77864	0.795017	3.07214	4.05009	2.11229	1.83633	3.21361	7.10878	2.85711	3.68697	3.45027	4.37084	2.55516	3.04857	0.600296
ENSG00000160948	6.24265	5.9689	6.58178	6.42937	5.79708	6.45193	5.96009	6.31349	6.79857	6.37522	6.19167	6.78818	5.19711	6.09391	5.24245	6.56456	6.03122	5.30813	6.84661	7.12217	5.1765	6.5588	6.79688	6.49264	6.88797	6.10027	6.80355	6.98344	6.94558	6.67077	0.115926
ENSG00000160949	1.43267	2.25489	1.17168	3.07956	1.81674	1.92605	2.92961	2.8953	2.34007	2.64012	2.46101	2.38575	0.668059	1.66369	1.30896	2.26149	1.92931	0	2.16345	2.52442	0.778335	1.81403	2.59383	3.38974	3.3857	2.41674	3.78628	3.35434	2.49616	2.68292	0.428385
ENSG00000187954	4.4347	4.86845	4.90369	5.22247	4.89742	4.62944	4.23503	4.74201	5.13026	4.76373	4.68122	5.07486	3.94245	4.37006	3.70502	4.5336	4.41107	4.07343	5.05965	5.24121	4.02831	5.61924	5.56745	4.38994	4.8693	4.38621	6.33049	5.2918	5.31548	4.96102	0.25185
ENSG00000167702	4.28902	4.42713	4.46923	5.91997	7.04934	4.74011	3.67903	6.30795	5.42639	4.89814	5.25623	5.09478	2.74976	5.04456	3.65346	5.05283	4.91031	1.77991	5.19814	4.73894	4.07742	6.29333	5.79301	5.30334	5.50178	4.63031	5.82609	5.65317	4.85907	5.86528	0.308134
ENSG00000131126	0	0	0	0	0	0	0	0	0.257536	0	0.39505	0	0	0	0	0	0.404404	0	0	0	0	0	0	0	0	0	7.79402	0	0	1.61106	0.988196
ENSG00000160972	4.55781	5.25526	4.48667	4.918	5.00203	4.96093	2.5938	4.742	5.03442	5.31327	4.65899	6.19768	4.56637	5.74977	5.39268	4.97619	4.99837	3.88954	5.50641	5.23915	4.66056	6.55074	5.69483	5.93764	4.54287	5.19866	6.62911	6.3178	5.27712	4.74101	0.235552
ENSG00000167701	5.11198	2.32723	1.96972	2.13694	2.9053	4.64238	0	4.33661	1.53238	5.19706	1.82607	2.58321	4.39183	4.13743	7.07964	1.05693	4.31662	5.05224	4.14194	2.47187	3.26632	3.30021	2.93252	4.88165	1.15179	4.54544	3.18765	2.52176	1.91465	2.28015	0.561054
ENSG00000167700	4.02869	5.16348	3.92213	4.82495	4.80869	4.55931	2.88471	4.81387	4.48695	4.76621	4.2982	4.68794	4.09089	5.01124	5.01513	4.19342	5.02394	4.28712	4.52005	4.18208	3.79191	5.32477	5.45745	4.84792	4.60269	4.48494	4.18528	5.92397	4.49486	4.40478	0.236511
ENSG00000160957	1.70128	1.52762	2.01194	2.31208	3.20912	2.13286	3.29149	3.12272	2.63725	2.71646	3.36015	2.42822	0.376889	1.86941	1.28326	2.42418	2.31238	0	3.69534	2.81766	1.16457	2.87608	4.23924	3.11869	3.57842	2.34143	5.78111	3.22166	2.95448	2.7995	0.573376
ENSG00000160959	3.70382	3.90896	4.54481	4.79333	3.82497	4.0252	3.12648	4.12339	4.75935	4.48498	4.38489	4.77768	2.76181	3.68539	2.91216	4.20217	4.01281	2.93911	4.78963	4.68658	3.3834	4.76655	5.11692	4.33177	4.58071	4.11238	4.68451	5.07936	5.08541	4.46982	0.18498
ENSG00000213563	4.15802	4.38334	4.64248	4.97732	3.24305	4.39446	2.62208	4.01986	4.85077	4.27502	4.3671	4.63451	3.4555	4.17868	4.64015	4.11999	4.09336	3.24552	4.9863	4.9375	3.15486	4.57594	5.43985	4.22016	4.08659	4.00194	4.0976	4.72497	4.76464	4.58318	0.223896
ENSG00000147799	1.59061	2.47685	1.32281	1.86747	3.97263	2.87351	0	2.89049	3.27426	2.81803	2.45739	4.61678	0.526641	2.54113	0.335729	2.66137	2.48124	0	6.20321	2.61075	1.93163	4.33084	3.13584	2.22101	1.32235	1.58134	5.73574	4.16578	2.49235	2.67158	0.605843
ENSG00000198169	4.72413	3.61812	4.75907	4.73921	4.42317	4.84836	1.9661	4.25364	5.16697	4.56729	4.30977	5.2337	3.35004	4.01208	2.77369	4.21717	3.99063	2.90486	5.34233	5.27219	3.1831	5.1636	4.89708	4.53687	4.4654	3.95389	4.73385	5.76261	5.53165	4.84281	0.247344
ENSG00000196378	3.97247	2.5668	4.52824	4.19205	3.65568	4.03227	1.96831	3.50006	4.51177	3.80667	3.51925	4.39379	2.10068	2.8133	1.84342	3.54767	2.89852	2.34139	4.72272	4.54983	1.91971	4.2364	3.94353	3.21748	3.16972	3.00352	3.97505	4.2526	4.6099	3.99709	0.262062
ENSG00000161016	10.5982	10.0224	10.5261	10.7276	8.86809	10.8605	10.3532	11.2439	11.3017	10.5359	10.6085	10.8446	9.33647	9.86992	8.87721	10.4327	10.5025	9.82089	10.6467	11.9601	10.3711	10.3431	10.6709	10.2833	10.4846	10.2434	9.36189	10.5405	11.2424	11.0139	0.133519
ENSG00000197363	2.4914	3.19219	3.19213	3.53654	3.19129	2.86845	1.28932	2.91195	3.678	2.9664	2.92951	3.8064	1.46452	2.5608	1.57565	2.7191	2.59253	2.04647	3.44463	4.11799	1.60555	3.70222	3.67053	2.68916	3.08234	2.48214	3.39063	3.71434	4.07684	3.23453	0.295726
ENSG00000147789	3.26498	2.69405	3.24503	3.579	2.77913	3.52949	2.35657	3.47581	3.71065	3.18213	3.08814	3.73312	1.72301	2.53532	1.90827	3.31116	3.09368	2.66263	3.92581	3.74267	2.12328	3.43658	3.72875	3.19992	3.64982	2.77701	3.71663	3.84078	3.84441	3.47636	0.197104
ENSG00000170619	4.04654	4.1463	4.23528	4.10556	3.60895	4.10136	3.68767	4.30112	4.27781	3.87661	4.03734	4.32512	2.88537	3.65544	3.24084	4.22853	3.83462	2.99977	4.34838	4.03685	2.76245	4.31836	4.29301	3.8266	4.56398	3.67645	3.92109	4.44663	4.37106	4.07269	0.141192
ENSG00000196150	1.58646	1.00278	2.18017	2.05646	1.70084	1.98999	0.671739	2.17846	2.60336	1.87183	1.78698	2.28718	0.415267	1.63003	0	1.84149	1.7608	0.314167	2.40065	2.80706	0.318119	2.42636	2.33652	1.51152	1.76168	1.23944	1.78341	3.06424	2.77022	2.44433	0.440968
ENSG00000170631	2.83043	2.27764	3.24926	3.47496	2.05267	3.08836	1.37488	3.67029	3.60868	3.13	3.03119	3.44618	1.40348	2.38035	1.30695	2.46818	2.76836	2.61003	3.44654	3.96852	2.33886	2.8522	3.19235	2.6525	2.53167	2.66314	3.93151	3.43714	3.70357	3.44467	0.284316
ENSG00000182307	5.61874	6.72631	5.67124	5.41555	5.31266	5.62376	4.05448	5.44661	5.60415	5.22958	5.34037	5.63194	4.16039	4.87428	4.03279	5.33463	4.96397	4.55047	6.22351	6.39983	4.20004	5.2967	5.67177	4.85322	5.10483	4.98392	4.98976	5.89759	5.80552	5.26978	0.22301
ENSG00000181404	3.79178	3.46357	3.7335	4.1487	3.57024	4.054	3.54387	4.16959	4.38494	3.91867	3.84564	4.76633	2.42244	3.73571	2.82418	4.14234	3.7254	2.83992	4.51139	4.61903	2.86006	4.42373	4.67985	4.13573	4.69628	3.50845	4.77519	4.66442	4.76625	4.38955	0.174356
ENSG00000157766	0	0	5.17027	0	0	0	0	0	0.0261008	0	0	0	0	0	0	0.360499	0	0	0.138629	0	0	0	0	0	0	0	0.51776	0	0	0.724652	0.988211
ENSG00000172785	1.29507	1.57127	1.46206	1.20874	0.439826	1.67226	0.342471	1.63684	1.43199	1.01263	1.61059	1.43242	0.239457	1.21266	0.0743582	1.39293	1.25981	0.345303	1.48895	1.56349	0.836356	1.57408	1.65624	0.911922	1.28112	0.966599	1.69266	1.9449	1.43952	1.42184	0.38879
ENSG00000107099	3.09223	3.61826	1.79957	3.42316	0.518357	2.93514	5.18603	1.26692	1.93656	1.71862	3.70757	2.49738	0.0781961	2.5759	0.763064	4.01829	1.94279	0	2.47768	1.32689	0.957793	1.9161	2.68979	4.23605	5.78728	1.9237	3.46155	2.86608	1.84575	2.34749	0.600033
ENSG00000107104	4.79655	2.61049	6.46596	6.15644	4.0103	4.75971	0	5.00336	5.13355	4.83126	5.31906	5.04014	4.83024	3.81125	4.71642	3.7097	4.54941	4.49768	4.80734	4.25912	3.15052	4.54646	5.1706	4.1115	2.32551	3.99609	4.10364	5.04789	5.73105	5.5272	0.3251
ENSG00000197079	1.90324	0	0	0	0	0	0	5.58611	0	0	0	0	0	0	0	0	0	0	0	0	0	0	0	0	0	0	0	0	0	0	0.988251
ENSG00000064218	1.73022	0	0	0	0	1.4923	0	0	0	0	0	0.437213	0	0	0	0	0	0	0.0505582	0	0	0	0	0	0	0	3.81736	3.39582	0	0	0.935809
ENSG00000173253	1.87344	0	0	0	0.0230098	2.66749	0	0	0	0	0	0	0	4.68127	0	1.89062	0.535239	0.431341	0.960684	0	0	0	0	0	0	0	0.405505	0	0	0	0.935272
ENSG00000080503	5.4607	5.26703	5.93663	5.69483	5.4541	5.67799	4.75139	5.69207	5.64559	5.04752	4.97929	5.66866	4.0607	4.44084	3.64778	5.42778	5.52205	4.67117	5.38597	6.67525	3.75446	5.56509	5.13068	5.11864	5.34405	4.52529	5.98096	5.90742	5.73768	5.4351	0.220323
ENSG00000147852	3.59449	3.58593	4.00098	3.59403	2.62947	3.09034	0.724693	2.1264	3.38072	2.15456	3.56724	3.95323	4.24409	2.70616	0.427275	3.58003	3.20465	3.56004	2.83843	6.37762	3.34806	2.76172	2.83542	0.815626	2.51516	2.68069	2.8024	3.86332	3.78772	3.31608	0.536694
ENSG00000134765	0	0	0	0	0	0	0	7.47804	0	0	0	0	2.53408	0	0	0	0	0	0	0	0	0	0	0	0	0	0	0	0	0	0.988315
ENSG00000080608	4.87987	4.36999	4.62493	4.62835	2.3319	4.91952	4.15014	5.05079	4.90019	4.36633	4.75205	4.93573	3.30563	4.30044	3.66295	5.09396	4.81656	3.16264	4.8707	5.28291	3.52263	4.34837	4.71011	4.261	4.78424	4.09526	4.91527	4.70235	4.94633	4.97397	0.16202
ENSG00000080298	2.05606	0.679222	1.62628	1.8731	2.34439	2.39699	1.76806	1.37213	2.82523	1.73141	1.39605	3.89817	0	0.926404	0	2.76354	1.53554	1.25475	3.05255	2.68986	0.348685	2.87661	2.34201	2.00413	2.23758	1.16999	3.37767	2.28918	2.97069	2.20785	0.521296
ENSG00000107249	2.01573	0.679773	2.49586	2.22603	0.856881	1.17586	0	1.37721	2.60954	1.06328	0.879616	2.81596	0.27311	2.47648	0.796454	2.35773	1.79816	0	2.61128	3.20318	1.9508	1.74383	2.25289	0.676699	1.0718	0.866268	1.67093	3.80018	2.25025	1.80466	0.582594
ENSG00000106688	2.85668	0.748455	1.95767	3.31101	3.72045	2.88264	2.75482	2.46799	2.18777	3.06282	1.53046	1.94379	0.447913	3.81346	4.84671	4.42931	2.23304	0.0780024	2.65897	0.293565	0.716673	3.75684	3.3285	5.76456	0	2.71078	0.311811	5.29091	2.26017	1.63756	0.591806
ENSG00000106686	0.639316	0	0	1.43353	1.06343	1.38205	0	0.50875	1.49546	0.103081	0.179449	2.98083	0	1.12958	2.19465	1.96244	0.470127	0	0.778152	0.320838	1.37163	3.25766	1.44668	1.467	0	0.954063	3.78596	2.63851	1.11182	0.996489	0.727801
ENSG00000205808	2.66135	3.43214	2.77988	3.82493	2.90479	3.12392	2.2606	3.79667	3.2211	3.09344	3.0935	3.09961	1.05445	2.4829	3.50758	2.819	3.649	0.713794	2.88846	2.75033	3.69005	3.25404	4.08855	4.01683	3.55839	3.77905	3.73613	3.41424	3.14299	3.35657	0.248484
ENSG00000106993	4.32385	3.8545	4.77924	4.75455	3.79446	4.10951	1.9396	3.68915	4.32212	3.96445	4.45298	4.42895	3.98643	3.2943	4.39194	4.10337	3.43056	5.41875	4.16335	4.29338	2.84647	4.06217	4.42873	3.6859	3.16281	3.61935	4.17937	4.11631	4.33474	4.10847	0.270597
ENSG00000147853	6.31812	6.33818	6.13053	6.43893	5.48752	6.24045	4.40794	6.18672	6.38385	6.20457	6.20537	6.22813	5.85662	6.08659	6.18712	6.02781	5.73041	6.83915	6.23151	6.709	4.72559	5.50436	6.2714	5.98155	5.49147	5.94964	4.21943	6.47017	6.43584	6.35819	0.128713
ENSG00000120158	4.32736	3.23214	4.25685	3.38221	1.77022	4.20201	2.63385	3.92277	3.43749	2.56859	2.78168	3.67275	1.34123	2.55974	4.82973	3.78868	2.5137	2.60616	4.13073	4.12444	4.16365	2.78176	2.83091	2.72074	3.07054	2.76956	3.64319	3.21437	3.4254	3.42953	0.333851
ENSG00000096968	4.37576	2.60334	5.86311	4.12861	2.28188	4.1294	3.91961	4.06839	4.32599	3.45809	3.71119	4.20734	2.56028	2.36316	1.19054	4.39293	2.68104	2.87286	4.47693	4.25537	1.40563	2.5808	3.26302	3.63146	4.18917	3.21204	3.61231	3.43953	4.33843	4.30541	0.411984
ENSG00000243137	0	0	0	0	0	0	0	2.50708	0	0	0	0	0	0	0	0	0.848205	0	0	0	0	0	0	0	0	0	0	0	0	0	0.988334
ENSG00000107014	0	0	0	0	0	0	0	0	0	0	0	0	0	0	0	0	0	0	0	0	0	1.42943	1.89374	0	0	0	1.51783	0	0	0	0.946334
ENSG00000168333	0.00603161	0	0.286399	0	0	0	0	0	0	0	0	0	0	0	0	0	2.36793	7.88369	0	0	0	0	0	0	0	0	0	0	0	0	0.988364
ENSG00000107020	3.97118	4.0453	3.77325	3.92988	2.80186	4.31632	4.06864	4.15816	4.02616	4.4545	3.96972	4.27777	3.87859	4.26214	2.98193	4.14454	3.68046	4.09016	4.17872	3.72722	2.42109	3.66834	3.95294	4.60331	4.02723	3.66215	2.8687	4.4345	3.94731	3.94898	0.163512
ENSG00000120217	1.95789	0.455828	1.80698	0.880468	0.517275	1.48446	4.50687	0.610954	1.70451	0.885721	1.28658	1.53271	2.4314	1.38768	0.943583	5.03948	0.865067	0.63561	1.41904	1.18959	0.454473	2.33762	1.99001	1.59737	4.05759	0.826094	0.682299	2.32721	2.0471	1.39881	0.697418
ENSG00000197646	2.70405	0	1.623	0.658529	0	2.63129	1.94765	2.4546	2.13499	0.403381	0.811198	1.80287	0.600285	0.269722	0	3.12112	0.983422	0.157344	1.1726	0.857492	0	0	0.767073	0.768202	3.42408	0	0	1.31336	1.70816	2.40264	0.684858
ENSG00000107036	4.04943	3.17112	4.19677	4.0357	2.393	4.01156	3.99657	4.35691	4.3496	3.61282	4.146	4.24423	2.23777	2.72654	2.27839	4.31007	3.63371	3.75634	4.40121	4.21782	2.70394	3.10694	3.82268	3.80379	3.9	3.24673	3.83647	4.11479	4.41918	4.20551	0.166124
ENSG00000099219	3.07617	4.52691	2.62079	5.27037	3.65652	3.45821	2.88976	3.97005	3.95091	3.25961	3.85518	3.4551	2.6227	4.48952	1.99503	3.77064	4.38532	2.25812	3.54268	3.85826	2.2536	3.30973	3.83955	3.23872	2.86645	3.47051	4.13983	5.02474	3.57301	4.47744	0.333717
ENSG00000183354	3.71706	2.93578	3.88629	4.04559	3.39258	3.78428	2.66726	3.87376	4.29479	3.44138	3.47278	3.99523	2.28887	2.79697	1.84056	3.76441	3.54925	2.90514	4.41809	4.45951	2.0762	3.6853	3.83208	3.40135	3.50224	3.04816	4.45881	4.11813	4.41146	4.05623	0.213923
ENSG00000130656	0	0	0	0	0	0	0.958024	0	0	0	0	0	0	0	0	0	0	0	0	0	0	0	0	0	0	0	2.84842	0	0	0	0.988402
ENSG00000137040	3.38583	3.97178	3.38986	3.57448	3.72245	3.54182	3.09478	3.98382	3.36604	3.30819	3.33703	3.83506	3.09479	3.1497	3.02875	3.74811	3.59437	3.27715	3.62629	3.3936	2.55995	3.37405	3.73372	3.9306	4.29142	3.53203	3.17482	4.03771	3.63111	3.53695	0.18896
ENSG00000137033	5.45066	3.93974	5.81774	5.53687	3.20169	5.16978	0	3.88655	5.42665	4.92978	5.60615	5.303	4.42745	2.19133	2.89187	5.49332	4.24093	1.46185	4.75095	3.04126	1.14966	3.3168	5.27689	4.41367	2.99892	5.34357	2.40162	4.65254	5.62488	5.39592	0.303413
ENSG00000203857	0	0	0	0	0	0	0	1.19969	0	0	0	0	0	0	0	0	0	0	0	0	0	0	0	3.58904	0	0	0	0	0	0	0.988474
ENSG00000147854	4.23724	3.34207	4.30018	4.33206	3.32397	4.39338	3.55485	4.16031	4.67253	3.95127	3.80057	4.47453	2.20695	2.96393	2.31833	4.20572	3.87996	2.64457	4.83554	4.72953	2.81466	3.54708	4.32863	4.25139	4.48054	3.54755	3.88242	4.46752	4.79115	4.33424	0.201765
ENSG00000178445	0	0	0	1.40779	2.51482	0	3.29642	1.36031	0	0	0.759335	0	0	4.61831	5.79657	0	0	0	4.50224	0	0	2.55084	0	0	0.528085	0	2.45824	2.98339	0	0	0.839502
ENSG00000107077	2.97392	2.66508	3.3224	3.40064	3.25596	3.14895	2.87775	3.36469	3.35731	3.07138	2.99955	3.31505	1.49624	2.18604	1.71	3.21971	3.06862	1.64506	3.59335	3.30574	2.36787	3.36689	3.02051	3.44446	3.36643	3.08255	2.85927	3.60268	3.44328	3.34526	0.174236
ENSG00000137038	4.41152	4.45875	4.74635	4.78968	4.42747	4.48354	3.34246	4.50384	4.45722	4.65387	4.44075	4.74262	4.58231	4.35485	3.28477	4.24169	4.44987	4.82072	4.61013	4.96173	3.02616	4.87812	4.79296	4.2124	4.59314	4.1584	4.49631	4.90215	4.67194	4.43069	0.110679
ENSG00000153707	1.52008	0	3.25295	1.60155	4.80527	0.691898	0	0.0574349	3.38447	1.4965	0.943062	1.94062	0.482973	2.57827	1.12305	3.01055	0	0	0.446908	4.45384	0	2.77073	1.70146	2.81102	0	0.0628473	1.79933	2.72029	2.65697	2.70726	0.682718
ENSG00000107165	0	0	0	0	0	0	0	5.25511	0	0	0	0	3.23702	1.23007	0	2.06233	1.00541	0	0	0	0	0	0	0.734614	0	0	0.0190383	0	0	0	0.945613
ENSG00000153714	4.39404	3.60962	5.14262	4.25302	3.05915	4.1711	0	4.4659	4.12696	4.77293	3.82239	3.449	1.41181	2.58442	4.0407	5.48982	5.36084	0.772447	4.14897	2.84651	3.07712	3.22197	3.59252	3.735	3.91736	4.01333	0.207924	2.71341	3.62893	4.50025	0.377907
ENSG00000107186	4.83463	3.47243	5.41955	4.74739	4.22379	4.61579	0	3.35617	4.93963	4.41936	4.3351	5.23129	3.89161	3.00447	3.73745	4.2504	3.24647	3.48382	5.24097	5.21283	1.26435	4.5696	4.65805	3.40894	3.38726	3.49245	3.87238	4.35976	5.3145	4.50238	0.267827
ENSG00000147862	5.28085	3.28942	5.04758	4.61482	3.64352	5.47198	0	4.44758	4.33953	4.28705	4.00088	4.92165	3.88736	3.16515	3.01361	4.68941	5.61534	3.10541	4.87992	4.54087	3.14853	2.91617	4.96206	4.11087	3.30018	3.90836	2.04813	4.96129	4.85619	4.41697	0.292239
ENSG00000175893	2.89857	2.85435	3.57473	3.38963	3.2851	3.35806	2.07794	3.01755	3.5829	3.09686	3.37336	3.48441	2.03452	2.47475	1.12645	3.6584	3.07446	2.06093	3.93553	3.70437	1.96697	3.83542	3.29841	3.49981	3.34658	2.57954	2.86	3.71055	3.89572	3.93249	0.219728
ENSG00000164946	1.34077	0.718737	3.05132	1.29633	1.51808	1.55432	0	0.286088	1.94879	2.39179	0	2.46765	0.949391	2.39753	0	1.44112	0	0	1.77385	1.01707	1.67174	0.099697	0.100447	2.5473	0	0	1.9463	0.025348	3.91883	1.65287	0.716695
ENSG00000155158	1.74745	1.68654	3.20771	2.13428	2.24443	2.06062	0.14136	3.61505	3.04732	2.5711	2.62153	2.84539	0	2.32517	1.23377	3.15206	2.32222	0.526101	2.26134	2.73852	0.731828	2.95688	2.20178	3.12413	2.53823	2.13921	1.87059	2.23379	3.01469	3.10306	0.401152
ENSG00000164975	3.70149	3.75234	4.38793	4.04868	3.66674	3.76791	3.23222	3.6643	4.32782	3.89552	3.85521	4.00444	2.83199	3.18617	2.17707	3.81279	3.60223	2.96424	4.38487	4.47122	2.30865	4.04247	3.99541	3.79985	3.66017	3.30887	5.27097	4.11227	4.52506	4.21213	0.295425
ENSG00000164985	4.65764	3.85044	5.48953	4.95382	5.73049	4.60686	5.29482	4.28234	5.52905	4.86243	4.6522	5.4473	3.23018	3.76386	2.28903	4.68862	3.72597	3.06392	5.65163	5.96664	2.48156	5.4985	4.73427	4.72075	4.91082	4.21639	5.51497	4.95735	5.71744	5.04796	0.228064
ENSG00000164989	0	0	0.110378	0	0	0	0	0	0.0994605	0	0	0.683934	0	0	0	0	0	0	1.44019	0.658163	0	0.0907498	0	0	0	0	2.96767	0.308302	2.32882	0	0.933536
ENSG00000173068	2.5638	0	1.74586	3.11528	0	2.08178	0	2.51987	4.04276	3.37311	2.8301	4.93182	0.125217	1.28652	0	1.96737	0.596026	0.889563	4.46431	5.1708	0	0.98365	2.22685	2.17164	0	1.87247	2.60522	1.25096	5.38389	3.12867	0.641692
ENSG00000044459	2.07038	1.05006	2.09649	1.97576	0.521748	1.94291	0	1.38198	2.52848	1.774	1.44131	2.31362	0	0.338633	1.53211	1.38821	0.65815	0	2.73269	2.97887	0	1.29867	1.55542	1.01593	1.34817	0.681557	2.32638	1.62098	2.81513	2.09273	0.531163
ENSG00000107295	0	0	0	3.9079	7.02741	0	0	0	0	0	1.75237	2.25826	0.219688	2.87294	0	1.15379	0	0	0	0.968375	0	5.52488	1.34107	0	0	3.26218	3.59172	0.94799	1.63821	0	0.855544
ENSG00000178031	2.06946	2.28185	2.98577	0.664392	0	2.19594	0	3.42272	2.46416	1.99657	3.41722	3.05787	0	1.24546	0	0.707833	0.447833	0	3.47463	1.58248	0	1.90699	2.55452	1.39854	0	1.53506	1.02202	1.1259	4.40873	1.61297	0.662346
ENSG00000168267	0	0	0	0	0	0	0	0	0	0	0	0	0	0	0	0	0	0	0	0	5.40918	0	0	0	0	0.506405	1.29641	0	0	0	0.988507
ENSG00000155876	7.01292	6.72639	7.34705	7.2247	6.65815	7.02525	5.82476	7.18839	7.28641	6.75573	6.90573	7.51141	5.91747	5.97595	5.5501	6.73635	6.33459	6.5822	7.16682	7.05807	5.03664	7.02953	6.6247	6.47747	6.57033	6.30426	6.53417	6.86348	7.44343	6.84058	0.113985
ENSG00000147874	2.74568	2.55715	2.33799	2.65181	2.22449	2.6883	2.43003	3.02153	2.78159	2.19933	2.2192	2.94314	1.18223	1.3596	1.30822	2.63441	2.25968	1.35179	3.06542	3.11096	0.925532	2.1462	2.45786	2.41363	2.85931	1.7797	4.09172	2.41578	3.14308	2.63245	0.42823
ENSG00000147872	8.77622	6.23396	6.09587	6.31833	2.64149	8.33196	7.52576	6.31394	6.46436	5.17178	4.49936	5.52267	6.02198	5.75631	7.2521	6.76915	4.92063	7.27585	5.76623	5.44607	2.83271	4.86742	4.88887	5.56757	5.0475	4.64301	4.75878	4.91309	5.57375	5.7331	0.358951
ENSG00000137145	4.63493	3.60414	4.38768	4.91261	2.87715	4.56566	3.22973	4.5022	4.72405	4.15279	4.08673	4.58702	2.78285	3.10709	2.40323	4.6684	4.07728	2.57069	4.63507	4.72811	2.64839	3.6217	4.01083	4.06423	3.48631	3.7631	4.11191	4.38335	4.76755	4.52613	0.201854
ENSG00000137154	10.4938	9.50315	10.2986	10.7074	8.68348	10.7293	9.96909	10.898	10.9146	10.1777	10.2739	10.514	8.60344	9.56441	8.44883	10.1054	10.0944	8.9248	10.4207	11.6692	9.93279	9.91173	10.5289	10.0689	10.3181	9.99669	9.21599	10.3626	10.9777	10.779	0.138853
ENSG00000177076	3.57521	0.990433	1.63736	6.1543	0.774759	3.21311	0.119164	1.70476	1.34188	0.99366	1.00184	1.62219	1.03799	0.670316	0.164062	1.08554	1.29127	0.032952	1.75266	1.00635	1.52572	1.27779	1.89865	0.948209	0.599049	3.18942	1.64712	1.71337	1.53925	1.53039	0.776526
ENSG00000186146	0	0	0	0	0	0	0	0	0	0	0	0	0	0	0	0	0	0	0	0	0	0	0	0.545007	0	0	0	1.6472	0	0	0.988591
ENSG00000171843	1.93503	2.39349	1.66521	2.56225	2.29304	2.29452	2.619	2.02039	2.40666	2.66711	2.09818	2.16626	0.471404	1.78347	0	2.42465	2.60854	0.146045	2.0646	2.53533	0	2.88937	2.64456	2.04422	1.24083	1.88301	0.612628	3.54349	2.95799	2.5283	0.455474
ENSG00000188352	2.49003	3.81042	2.45588	2.83796	3.06779	2.64029	2.61552	2.93565	3.10787	2.75902	2.57063	3.40005	2.25333	2.16748	0.716222	3.10653	2.64582	2.13864	2.57425	2.9409	2.13129	4.41865	3.18863	2.29698	2.26846	2.39208	2.93783	4.19363	3.48286	2.89237	0.383347
ENSG00000188921	1.51752	2.15964	2.55633	1.94728	0.399739	1.31556	3.09174	2.22731	2.20158	2.61627	2.61129	2.37819	0	0.285183	0	3.06352	0.89607	0	1.84799	2.35134	0	0.452725	1.7218	2.18306	2.32749	1.40679	0.182493	1.70636	2.22688	2.06068	0.502087
ENSG00000198642	4.05911	3.57357	4.10412	4.20277	3.36422	4.16038	3.50858	4.27963	4.26574	3.85178	3.69912	4.31677	2.46236	3.19712	2.58173	3.98031	3.92383	1.97737	4.45007	4.46241	2.79635	3.56708	4.03781	3.87707	4.11041	3.58601	3.46064	4.22886	4.50582	4.07406	0.172264
ENSG00000182591	2.3604	0	0	0	0	0	0	7.14381	0	0	0	0	0	0	0	0	0	0	0	0	0	0	0	0	0	0	0	0	0	0	0.988606
ENSG00000198471	0	0	0	0	0	0	0	0	0	0	0	0	0	0	0	0	0	0.577042	0	0	0	0	0	0	0	0	1.74746	0	0	0	0.988613
ENSG00000099810	2.99551	2.4188	3.21765	3.57918	1.27607	3.11676	1.79936	3.24814	3.51389	3.03829	3.14967	3.20242	1.52197	1.92347	2.01391	2.89393	2.86756	1.44438	3.73772	3.73187	1.82398	2.19146	3.19905	2.54787	2.92849	2.48116	2.15641	2.89797	3.64672	3.55274	0.276909
ENSG00000147889	0	1.75571	0.921536	0.456634	0	0.635731	1.09477	1.52734	0	0	0.80916	0.565945	0	0	0	0.437188	0	0	0.715582	0	0	4.01637	0.181957	0.791199	1.54495	0	2.8086	0	0	0.262357	0.875435
ENSG00000147883	4.48397	1.71794	2.4108	3.02533	0.432771	4.11387	0	4.44228	4.02405	4.07712	4.7853	2.23581	0	0	0	4.22864	3.71824	2.76821	3.05053	1.35652	0.144052	2.99437	2.65402	5.238	2.93674	1.8701	3.74882	0.859662	2.48792	5.37919	0.52688
ENSG00000176399	0	0	0	0.0892516	0	0	0	0	0	0	1.14041	0	0	0.962362	2.51132	0.101009	1.75264	0	0	0	0.230715	0.787775	0.74767	0	0	0.997097	0	0.976422	0	0	0.8931
ENSG00000102387	0	0	0	0	0	0	0	0.415362	1.36384	0	0	0	0	0	0	0	0	0	0	0	0	0	0	0	0	0	6.01472	0	0	0.204194	0.988629
ENSG00000213231	0	0	0	0	0	0	0	0	0	0	0	0	0	0	0	0	0	0	0	0	0	0	0	0	0.901261	0	2.7384	0	0	0	0.988651
ENSG00000198680	4.61543	3.95124	5.12526	4.59243	3.61398	4.7144	0	4.33854	4.78693	4.38416	4.30862	5.18178	3.09792	3.84575	2.9125	4.25234	4.01093	2.57166	4.7383	4.7677	2.79172	4.15371	4.51293	3.76337	3.57656	3.91562	5.5471	4.75635	5.18538	4.40324	0.273502
ENSG00000120159	3.401	4.49357	3.70145	3.60333	2.9457	3.54861	2.94947	3.69022	3.68663	3.68351	3.53755	3.67501	2.06826	3.49449	3.4306	3.36529	3.71187	2.3777	3.62326	3.28216	2.69371	3.78787	3.72591	3.60203	3.54112	3.281	3.91543	4.86145	3.72884	3.65247	0.289285
ENSG00000137055	4.00617	4.31388	4.37667	4.1764	3.08492	3.95002	3.52767	4.20006	4.19018	3.84337	3.96627	4.05112	3.26206	3.10694	3.07093	4.03153	3.79484	4.95175	4.15666	3.82759	2.57811	3.70307	3.77402	3.58235	3.79614	3.52345	4.29652	3.9293	4.33952	4.0948	0.230126
ENSG00000096872	3.29566	3.81388	3.41753	3.66541	2.31153	3.62231	1.81398	3.4177	3.92294	3.58689	3.30327	4.29556	2.17929	3.38498	2.15541	3.24607	3.31428	2.47565	4.18194	4.21975	2.15708	4.33776	3.80896	2.98688	3.34744	2.80544	5.60012	4.54902	4.27725	3.70715	0.399021
ENSG00000184434	0	0	0	0	0	0	0	0	0	3.51431	0	0	0	3.12251	0	0	0	0	0	0	0	0	0	4.20193	0	0	0	0	0	0	0.945536
ENSG00000120156	4.95898	3.40438	3.5947	2.83175	2.62752	4.70877	0	2.03534	3.81799	3.14106	2.91508	3.63769	3.3742	4.12094	1.23112	5.77462	2.40447	2.00508	3.90131	2.67282	1.01448	2.71569	2.75522	3.20934	4.42192	2.45928	1.41335	4.482	4.19453	3.17667	0.479138
ENSG00000243772	0	0	0	0	0	0	2.29756	0	0	0	0	0	0	0	0	0	0	0	0	0	0	0	0	0	0.754827	0	0	0	0	0	0.988671
ENSG00000120162	3.02097	0.880811	3.17273	2.88706	3.40387	3.5393	0.263196	2.75028	3.94009	3.24242	2.47025	3.63466	0.0383574	2.22235	0	3.26537	2.47142	2.30715	3.70591	5.34179	1.40573	1.15638	2.22937	3.69097	3.2379	2.72207	2.582	3.41309	4.26315	3.31407	0.514363
ENSG00000147894	3.84701	2.81008	3.84052	3.70994	3.98952	3.83606	4.53571	3.24294	4.10881	3.41032	3.24847	4.8125	2.34539	2.30574	2.16682	4.95403	3.06277	3.02478	3.97371	5.43091	2.21224	4.4596	3.88622	3.48645	4.56153	3.03446	3.82881	4.60539	4.33383	3.74326	0.330925
ENSG00000015592	0	0.467725	0	0	6.40621	0	0	0	0	1.44736	0	0	0	0	0	0	0	0	0	0	0	0	0	0.164202	0	0	0	0	0	0	0.988808
ENSG00000122729	5.92463	5.45773	4.5665	4.91387	3.34785	5.55562	1.52583	4.63986	4.6504	4.38952	4.86134	4.29761	3.78458	4.54967	5.29441	4.33274	3.59424	3.4273	4.54278	4.42636	4.00365	3.88139	4.27965	4.32914	3.31745	4.44885	4.5287	4.45466	4.48334	4.02405	0.278819
ENSG00000107201	3.43863	2.83403	3.42092	3.3022	1.94512	3.50454	3.32575	3.32457	3.63278	3.26113	3.19102	3.35647	1.51196	3.08948	2.19603	3.70098	2.81309	1.87722	3.858	3.30798	2.04428	3.38765	2.99862	3.51962	3.7646	2.71901	2.69714	3.31823	3.70811	3.37817	0.208368
ENSG00000197579	3.8595	3.60203	3.95562	3.9163	3.16826	3.87845	3.23926	3.92942	3.98558	3.74068	3.71977	4.02756	2.17257	3.01411	2.90955	3.8793	3.57628	2.65182	4.05622	4.56002	2.34183	3.8283	3.98577	3.67632	3.8065	3.37377	5.02785	4.18533	4.3316	3.97285	0.27751
ENSG00000235453	1.73467	2.31599	2.10192	1.80296	2.11138	1.86651	2.26923	1.82418	1.83893	1.78181	1.75149	2.03562	1.1764	1.99718	0.423173	2.07691	1.72687	1.42077	2.50052	2.0477	0.91315	3.2612	2.12435	1.92633	2.81264	1.70022	4.67531	2.57909	2.08208	1.87774	0.586375
ENSG00000165264	6.22115	6.43017	6.61501	6.18309	6.34901	6.28221	5.78924	6.15159	6.52658	6.31123	6.28525	6.63488	6.82976	6.33322	5.81658	6.18475	5.92598	6.4797	6.63591	6.16279	4.68926	6.49948	6.05974	5.92133	5.95051	6.10355	7.19565	6.42706	6.4639	6.2497	0.134953
ENSG00000146006	0	0	0	0	3.31879	0	0	0	0	0	0	0	0	0	0	0	0	0	1.07071	0	0	0	0	0	0	0	0	0	0	0	0.988875
ENSG00000137074	3.88241	4.38753	3.91073	3.99359	3.61818	4.05201	3.3445	4.56566	4.25502	3.86211	4.08583	4.34534	2.63284	3.57084	3.45956	4.14713	3.79856	2.71385	4.42249	4.24102	2.91362	4.16224	4.39955	3.71325	4.00108	3.63491	4.83821	4.1132	4.42538	4.25686	0.195275
ENSG00000086061	6.92002	7.23856	6.6981	6.51546	6.87874	6.50864	6.65051	6.4087	7.12762	6.55687	6.41268	7.16987	5.66817	6.27153	6.55173	7.43302	6.28143	5.14829	6.87852	7.35667	5.26519	7.27048	6.91889	6.24401	6.64815	6.40545	7.79812	7.09839	7.2007	6.7738	0.148777
ENSG00000122692	4.43142	4.16485	4.65138	4.64873	3.83907	4.46956	4.03572	4.73413	4.83735	4.32006	4.36159	4.90593	3.1288	3.38574	2.93453	4.46877	4.07836	3.63521	4.82704	4.90605	2.75682	4.2108	4.45672	4.15779	4.54986	3.89424	4.38527	4.47356	4.97543	4.5503	0.153082
ENSG00000086062	6.20464	5.60621	6.26309	5.81888	2.52678	6.18643	6.05928	6.30865	6.30677	5.15835	5.48588	6.76096	5.14553	5.38944	5.8348	6.56708	6.64306	4.5095	6.0446	7.14952	4.68743	5.2323	6.17428	5.38163	6.07809	5.65992	6.10872	6.75058	5.86855	6.29381	0.194278
ENSG00000255501	0	0	0	0	0	0	0	4.27358	0	0	0	0	0	0	0	0	0	0	0	0	0	0	0	0	0	0	0.0269559	0	0	1.34687	0.988915
ENSG00000107262	4.75323	4.24391	4.9572	5.83434	4.45257	4.83516	5.07801	5.56878	4.93867	5.18184	5.22691	4.52222	4.70387	4.89164	3.60349	5.18486	5.21962	5.39703	5.09921	4.35932	3.80951	5.19757	5.20943	4.64905	4.63784	4.89412	6.12508	5.05528	4.54126	5.17439	0.204963
ENSG00000086065	6.01661	5.78354	6.24634	6.16103	5.86848	5.97898	5.59431	6.00982	6.25963	5.77595	5.84241	5.99861	4.73503	5.81529	4.55579	6.25782	5.6058	4.68068	6.29018	5.97381	4.04231	6.07976	6.0601	5.77654	5.79223	5.46459	5.90191	6.19624	6.09674	6.27006	0.0853815
ENSG00000086102	4.27616	3.95482	4.50907	4.70653	3.75648	4.44783	3.78844	4.75615	4.6024	4.23795	4.30789	4.55792	3.12969	3.44691	3.65388	4.54768	4.34084	4.38405	4.80991	4.684	3.1166	4.2201	4.47058	4.4005	4.42063	3.88568	4.47975	4.7934	4.65811	4.50217	0.11794
ENSG00000165269	7.6457	0.949282	3.22941	3.61667	1.89995	7.2096	0	2.64	1.3001	2.54597	1.40044	3.33175	5.64947	3.98232	3.8041	1.21015	2.76492	4.09985	4.24613	1.70532	1.09362	0	0.816934	4.57995	0.994009	1.49394	5.19929	3.18374	2.53434	2.13174	0.649959
ENSG00000165272	3.32833	1.18958	2.34503	8.36464	1.05517	4.01167	2.91507	8.84651	7.5712	2.71569	9.26547	4.9353	3.53715	6.60012	6.20771	6.62215	8.53745	1.76597	4.59009	4.23865	4.52142	1.79608	7.24317	5.91258	6.65054	5.01246	2.41609	1.98203	2.73986	9.52775	0.50447
ENSG00000165271	4.34704	4.20845	4.1158	4.59547	3.72309	4.52949	3.47529	4.9613	4.89177	4.09509	4.46821	4.8136	3.22148	3.53651	3.53954	4.7322	4.26857	4.13638	4.92183	4.81514	3.65296	4.91633	4.97547	4.15945	4.77964	3.98261	5.49844	4.73875	5.01575	4.77463	0.20735
ENSG00000183423	0	0	0	0	0	0	0	0	0	0	0	0	0	0	0	0	0	0	0.591651	0	0	0	0	0	0	0	0.189312	0	0	0	0.988966
ENSG00000010438	2.50309	1.82431	2.28552	2.28356	4.23598	1.14999	0	5.18527	4.22723	4.71723	4.78962	0.840075	0	1.07827	2.19839	0.313813	3.7409	0	3.50234	0.949439	12.7989	0.461002	1.56884	6.2331	1.05226	3.20983	2.84688	0.597936	0.768259	5.35168	0.817023
ENSG00000107341	5.9108	5.09144	6.05471	5.98571	5.02853	5.82776	6.58912	6.05302	6.25631	5.72134	5.70632	5.75149	4.74846	4.88051	4.65951	6.01928	5.27279	5.75935	6.17781	6.17632	5.40421	5.06998	5.56227	5.38236	5.56956	5.11977	6.88372	5.55455	6.18813	6.01777	0.18078
ENSG00000137073	3.13835	3.89003	3.05609	3.49124	2.38089	3.3743	2.78375	3.81381	3.74846	3.15563	3.47126	3.37126	2.03019	2.57557	1.59176	3.49697	3.1714	3.55351	4.02061	3.79345	2.10477	3.08591	3.49139	2.8774	2.96166	2.91687	4.87958	3.93824	3.7322	3.66921	0.345009
ENSG00000198876	4.38097	5.41479	4.02285	4.45937	3.13972	4.40705	5.99344	4.44081	4.88273	4.01647	4.58553	4.40151	2.8169	3.62156	3.30346	4.62886	4.49607	3.75345	4.4644	4.63876	3.27848	4.20589	4.39571	3.92752	4.64405	3.78721	6.19615	4.59577	4.61876	4.90371	0.30866
ENSG00000165006	5.92408	6.19191	6.20773	6.21467	5.50371	5.98899	6.76094	5.95222	6.45804	5.72504	6.3306	6.02699	4.78774	5.21966	4.91982	6.32987	5.47212	6.32242	6.27408	6.32203	4.06418	5.54008	5.82283	5.30536	5.56015	5.43634	6.39551	5.74297	6.22413	6.36365	0.139953
ENSG00000257446	0	0	0	0	0	0	0.0886273	0	0	0	0	0	0	0	0	0	0	0	0	0.306375	0	0	0	0	0	0	1.23637	0	0	0	0.988983
ENSG00000164978	4.87774	5.23038	5.14134	5.2819	4.8106	5.10763	4.19705	5.37771	5.36982	5.1249	5.08222	5.25091	4.05661	4.27509	3.95344	4.53773	4.73993	4.12253	5.6117	5.72536	4.32551	5.61209	5.40595	4.60764	4.87261	4.77381	4.994	3.70998	5.48036	5.21814	0.149884
ENSG00000164976	3.04858	3.37439	3.00382	3.00293	4.55324	2.77948	0	1.98204	2.37533	4.77093	3.86774	3.72541	1.44931	2.99781	4.62487	2.3395	2.39507	5.51958	2.5521	1.14338	3.0297	3.55161	2.5025	4.65601	0.489126	4.5315	0.996259	2.08967	2.63153	2.4335	0.494606
ENSG00000164972	0	0	0	0.331976	4.06066	0	0	0	2.82021	1.35183	1.80608	6.57443	2.47902	0.938158	0	4.17217	0	0	0.0857242	0	0	3.44168	1.12302	1.10786	0	0.399576	7.17168	0.34674	0.278955	0	0.849417
ENSG00000164970	5.12838	4.36048	5.32066	4.90558	6.25441	5.07212	3.10636	4.68018	5.33365	4.65645	4.63963	5.05087	4.3764	4.2196	3.27439	5.28754	4.31432	5.13483	5.53979	5.07042	3.26827	5.7025	5.07883	4.33849	4.82117	4.18619	4.56667	5.09437	5.77182	5.0763	0.242597
ENSG00000122735	0	0	0	0	0.907132	0	0	0	1.84679	0	0	5.47317	0	0.465899	0	3.21293	0	0	0	0	0	4.4054	0	0	0	0	5.53079	0	0	0	0.898304
ENSG00000168913	0.591958	0	0	1.08343	7.90682	2.45921	0	2.19487	1.25643	1.92795	0.460898	1.49936	0	0	3.25054	1.23552	0.754913	0	5.60662	0	0	3.85682	3.51556	2.3284	0	2.19934	4.67167	0	0	0.948426	0.826244
ENSG00000122756	6.45684	2.54459	4.42605	3.35758	6.28499	6.40732	0	3.68513	5.89898	3.60727	2.81568	4.51208	4.27219	2.24765	3.05002	2.88223	4.2135	6.64302	5.04833	3.38661	0.522796	4.36473	4.39781	3.88486	5.78846	3.22541	4.18122	4.88955	3.54471	5.29015	0.402085
ENSG00000164967	4.36385	4.68866	4.08997	5.07086	4.41909	4.66911	4.16721	4.78095	5.02841	4.8519	4.72876	5.06252	4.43469	4.61041	4.73698	4.2833	4.5613	6.06843	5.07632	4.89127	3.65943	4.75282	5.18202	4.99956	5.19493	4.4609	4.89834	4.98604	5.08308	4.79128	0.224227
ENSG00000137100	4.38723	4.4721	4.79006	4.45513	4.74209	4.56579	3.96897	4.87933	4.9047	4.39315	4.66774	4.80691	3.87969	4.19351	3.18315	4.45173	4.32006	4.07457	4.98172	5.04692	3.36621	5.36904	4.70305	4.02189	4.45043	4.20256	4.28274	5.01539	5.03102	4.82966	0.171061
ENSG00000156575	0	0	0	0	0	0	4.18227	0	0	0	0	0	0	0	0	0	0	0	0	0	0	0	0	0	1.33125	0	0	0	0	0	0.989024
ENSG00000147955	5.7986	6.00742	6.28978	6.26177	4.86312	5.86529	4.34775	6.49967	6.5978	5.76087	6.04364	6.44977	4.38594	4.81097	6.82869	5.57254	5.46071	3.57666	6.32229	6.33599	4.73714	5.19846	5.92497	5.71487	5.25327	5.58764	5.34604	5.78372	6.45683	6.19137	0.174654
ENSG00000213930	4.8597	5.76333	5.29562	5.17371	4.5327	5.03582	4.07831	5.06925	5.36084	5.23058	4.792	5.471	4.46092	5.13244	6.11399	5.23793	4.77373	3.91997	5.77118	5.85964	3.79718	5.76576	5.665	5.54809	5.88271	4.74331	4.33352	6.02673	5.86402	5.34861	0.160807
ENSG00000137070	4.86068	3.67478	5.86476	5.0133	4.38439	5.2087	3.32286	5.38254	5.60386	5.60846	4.90052	5.74812	4.77218	4.05551	4.39454	4.85132	4.62428	3.22252	5.46237	5.71835	2.58358	4.77648	5.2242	5.36143	5.20591	4.50657	4.73834	6.0716	6.01538	5.53463	0.201365
ENSG00000213927	0.0363057	0	0.684079	0	0.873002	0.297251	0	6.49821	0.854271	0.118619	0.209846	0.805281	0	0	0	0	0	0	1.89763	1.3768	0	1.23326	0.306929	0	0	0	2.89655	0.708093	1.13532	0.81427	0.924396
ENSG00000187186	1.4747	1.26172	2.52337	1.64687	3.63075	1.97122	0	1.7782	2.39847	1.60341	1.56814	2.39208	1.8379	1.35412	0.0795253	1.36355	1.32467	1.89431	3.27421	3.04384	0.138114	4.30907	2.23295	0.8943	0.336046	0.963841	7.14733	2.6732	2.7119	1.90424	0.746302
ENSG00000172724	5.32323	1.86144	6.24289	2.78194	1.38706	5.67144	0	4.75566	4.62496	3.96906	4.97815	4.47219	4.10168	4.94202	4.6339	6.23126	5.39658	0	4.30194	1.83712	1.61121	3.4783	5.21153	7.50359	4.42943	3.44968	0.51109	6.40683	3.182	3.83331	0.496214
ENSG00000137077	7.15958	5.52842	5.85748	5.34509	0	7.44099	0	5.59073	6.47433	7.13902	7.34192	7.58741	3.65348	6.60929	5.36429	8.33145	4.88506	2.26642	4.00525	5.85872	2.99977	1.85471	5.74888	9.30895	7.82884	6.16799	3.23556	9.93749	6.43912	6.59415	0.456545
ENSG00000148482	0	0	0	0	3.62459	0	0	0	0	0	0	0	0	0	0	0	0	0	0	0	0	1.15213	0	0	0	0	0	0	0	0	0.989039
ENSG00000166664	0	0	0	0	0	0	0	0	0	0	0	0	0	0	0	0	0	0	0	0	0	0	0	0	0	0	0.925814	0.293878	0	0	0.989054
ENSG00000187950	0	0	0	0	0	0	0	0	0	0	0	0	0	0	0	0.0766057	0	0	0	0	0	0	0	0	0.143135	0	0.694697	0	0	0	0.989093
ENSG00000137094	3.26238	2.87701	5.3562	4.79581	3.59173	2.78326	1.01156	2.22951	3.94055	5.10953	5.22011	5.03234	4.24246	2.0855	0.678238	3.45032	2.21461	5.70716	3.45955	2.99396	0.223252	4.551	4.50131	3.73617	2.82275	4.27575	4.05602	3.44697	5.18984	3.38294	0.392653
ENSG00000144395	0	0	0	0	0	0	0.104502	0.283437	0	0	0	0	0	0.0557109	0.797719	0	0	0	0.190925	0	0	0	0	0	0	0	4.53793	0	0	0	0.989116
ENSG00000165280	7.17371	7.43303	7.36409	7.35531	6.0758	7.08891	6.63325	7.38592	7.37796	6.86434	7.20244	7.36232	6.67308	6.38286	6.34611	7.44645	7.13156	7.66437	7.3123	7.10478	5.64959	7.17614	7.15568	6.87522	7.3723	6.74468	7.16483	7.27459	7.41717	7.2347	0.0831772
ENSG00000221829	3.28548	2.97009	3.08864	3.47294	3.4757	3.47475	3.57221	3.9394	4.05737	3.26052	3.29567	3.67744	1.39407	2.85441	1.93382	3.47442	3.31748	1.13791	3.9466	4.21717	2.90741	3.52196	3.7324	3.61976	4.15508	3.1363	4.69469	3.86856	4.20395	3.90341	0.288301
ENSG00000165282	3.83918	4.2341	3.80699	4.55152	3.05874	4.28631	3.2563	4.14303	4.43926	3.83846	3.8337	4.59335	2.53043	4.05081	3.22381	4.26604	4.45806	2.295	4.67743	4.84584	3.5491	4.39734	4.48203	4.24963	4.50983	4.12985	4.85349	5.2088	4.65642	4.22614	0.22358
ENSG00000165283	6.40275	6.77313	6.45217	6.6968	5.60983	6.4837	6.0331	6.85214	6.71652	6.55462	6.61321	6.78747	5.98421	6.11183	5.93321	6.21816	6.21016	6.61765	6.55243	6.71392	5.30489	6.1385	6.35456	6.32527	6.36942	6.35718	6.42163	6.4916	6.69819	6.44811	0.0721535
ENSG00000005238	3.57246	3.45033	4.47808	3.55617	3.54103	3.29331	4.92093	3.6652	3.63604	3.59714	3.93712	3.45035	2.81845	3.07834	2.02613	4.51134	3.25058	2.49888	3.66545	3.17646	1.32384	3.93387	3.70216	3.2297	4.65722	3.06657	3.33088	3.75635	3.62909	3.82257	0.301679
ENSG00000198722	4.41811	4.51126	5.44841	4.61005	4.30728	4.49454	0.793572	4.91356	4.96675	4.84551	4.8896	4.6492	3.62136	4.51489	3.5993	6.41389	4.72508	4.51644	5.37109	4.2471	4.30268	4.84129	5.81363	4.53606	3.59659	4.81127	5.18124	5.12595	5.06296	4.87763	0.292525
ENSG00000198853	5.17339	4.6726	6.72589	5.8454	5.75555	5.04712	1.07789	4.76798	5.50219	5.47157	5.34614	5.33577	4.26111	4.44227	3.21881	5.17485	4.31811	5.15722	5.78499	5.42623	3.27819	5.46267	5.27404	4.01163	4.53416	4.50501	5.74111	5.42906	5.94909	5.19663	0.276288
ENSG00000215187	2.76011	8.98394	3.14738	0.0130042	1.45718	2.83228	0	0.762807	3.06806	0.231267	1.03808	6.29598	0	0.744714	0.333828	3.678	1.20544	6.66737	1.04238	0.606192	0	0.749945	0.703455	0.93148	0.329681	0.379452	0.520034	0.863209	0.634191	0.337142	0.841354
ENSG00000107140	6.04257	5.78636	6.33442	5.75697	4.88271	5.92681	4.11835	5.09393	5.80885	5.42914	5.45701	5.50843	3.91798	4.69656	3.5302	5.51595	5.00365	5.49773	5.63195	5.53286	3.60586	5.79643	5.78557	5.16795	5.2637	5.06647	6.92047	5.72316	5.99788	5.3568	0.236467
ENSG00000137101	2.82682	1.51927	2.40013	1.09788	0	2.15441	3.42335	1.53175	1.26279	1.2556	0.270595	1.82764	0	1.5815	1.08585	3.4493	1.41797	0	2.1171	0.964749	0.705552	2.49737	1.83783	4.39624	6.91238	0.800245	0.612636	2.63629	1.51986	1.20601	0.768538
ENSG00000137078	0.916866	0	0.152501	0.705524	0	0.680129	5.41562	0	0.314997	0.67987	0	0.536934	0	0.556672	0	1.86477	0.415969	0	0	0	0	0	0.580908	4.58617	5.56104	0.837811	0	1.07333	0	0.433148	0.877527
ENSG00000159884	6.68117	5.70404	7.62656	6.41212	4.71366	6.48866	4.63858	5.43235	6.24563	6.62938	6.49886	6.50469	5.46846	4.84281	4.43671	5.87106	4.94239	5.16753	6.20094	5.4539	5.0089	5.32475	5.9918	5.70681	5.46944	6.11826	4.89178	5.46262	6.7993	5.7659	0.254545
ENSG00000137135	1.8798	0.964204	3.84171	2.10875	0	1.92358	1.87478	1.18356	2.0672	2.52851	2.42705	2.11251	0.295703	0.426013	0	1.77572	0.753969	0	1.81872	1.10483	0.322305	0.645297	2.08925	2.00595	1.76417	2.48346	2.91784	1.23331	2.49692	1.78353	0.614154
ENSG00000107159	2.19628	0.0441626	2.61704	0.630177	3.10896	0	0	3.59076	1.10592	1.14866	1.96893	1.1909	0.918504	0.0455731	0.953486	0	0	0	0	1.56889	2.80627	0.875511	1.78854	2.58323	0	8.94065	5.72148	0	1.21768	1.36438	0.855579
ENSG00000198467	8.11826	7.464	11.8309	10.2454	5.28931	7.99577	3.98826	7.67986	9.36068	10.9511	11.2512	9.86374	8.22378	6.57711	4.07414	8.13512	7.86076	11.9821	8.12304	8.80498	4.80882	6.48377	10.3374	8.9888	6.97616	9.84404	6.71565	7.32835	10.7208	8.98506	0.317871
ENSG00000137076	7.76974	6.78403	9.36981	8.58558	4.78078	7.42969	7.43963	7.1599	7.88423	8.25401	8.27066	8.17128	6.31984	6.2484	5.36908	7.84804	6.24479	6.09645	7.96871	7.40375	4.91858	6.50225	7.51928	7.26368	7.71132	7.39183	6.13792	7.05688	8.5282	7.40884	0.240159
ENSG00000107175	5.83934	6.32574	6.78287	6.16657	5.79961	5.93653	4.81067	5.6982	6.31876	6.20971	6.05488	6.31185	4.76615	5.54935	4.83908	6.0643	5.91351	4.46165	6.30638	6.11995	4.908	6.71128	6.75181	5.55642	5.69056	5.96049	7.08796	6.30704	6.59377	5.82131	0.170153
ENSG00000070610	5.59803	5.33585	6.02313	6.10384	5.7337	5.71961	4.89353	5.3224	6.00538	6.41268	5.96524	6.10637	5.41801	5.98567	4.93416	6.29126	5.79584	5.46823	6.0796	5.87879	4.71527	6.42629	6.34445	6.68691	6.08894	5.89157	5.61861	6.6438	6.36282	5.87472	0.128314
ENSG00000107185	3.67829	4.0334	4.23473	4.20294	3.10313	3.77138	3.17892	4.06439	3.9439	4.15321	4.05707	4.17473	3.07477	3.48671	2.56544	4.16981	3.87398	3.84925	3.93209	4.18963	3.02633	4.37839	3.9375	4.22358	3.83578	3.90597	3.88274	4.41111	4.43955	3.80564	0.136719
ENSG00000159899	4.76979	3.8751	5.56284	4.91587	4.24357	4.59472	0.656405	4.5663	5.80937	4.77496	4.45037	5.33204	3.56203	3.40918	2.94752	4.59839	3.3966	3.46546	5.36968	4.74131	1.46657	5.11778	4.75658	3.95957	3.44235	3.85116	4.12079	4.18051	6.04101	5.32986	0.307797
ENSG00000137098	1.09383	1.68982	2.03938	2.22922	3.00903	1.71616	0	0.496257	3.21588	2.24433	1.60783	6.31394	1.10048	1.88907	0	3.75631	0.99558	0	3.30701	3.31076	0.0422433	4.44261	2.73404	1.65811	2.10232	1.16371	5.5058	4.01513	3.30722	2.05308	0.668357
ENSG00000137133	4.92036	5.41809	4.63588	4.52925	4.22326	4.97281	3.58172	4.30509	4.3303	4.62943	4.29978	4.69145	4.33567	5.22004	5.43138	4.61126	4.51468	4.19681	4.9819	4.06639	4.05223	5.10939	4.6921	4.50804	4.67861	4.74744	5.03553	5.13319	4.42362	4.1395	0.155711
ENSG00000137103	3.89501	4.64878	5.14304	5.12943	4.37689	4.34861	2.17914	3.6108	5.31773	4.58081	4.58269	5.26588	3.23745	3.93095	1.86305	4.11922	4.51147	3.03826	5.30955	5.96275	2.83033	5.59269	5.29809	3.74782	3.58075	4.35054	5.13913	5.46853	5.6527	4.80939	0.27389
ENSG00000185823	0	0	0	0	0	0	0	0	0	0	0	0	0	0	0	0	0	0	0	0.509151	0	0.0235967	0	0	0	0	2.86754	0.369091	0	0	0.989155
ENSG00000196196	5.2268	1.31481	6.21411	3.53319	1.37649	5.26614	0	3.24277	3.01128	4.3831	3.88096	3.45711	2.24731	3.10818	0.109859	3.20602	3.2941	1.94202	4.42687	2.39734	0	1.05614	3.04393	4.06807	0.554143	2.23489	2.42528	3.31323	3.57838	2.992	0.563338
ENSG00000235387	4.1952	0.807007	1.93201	1.20572	0.88104	4.2261	0	0.941273	0.763736	1.00443	1.05216	1.21936	2.06861	1.75151	0	2.83223	0.258554	1.13757	2.78454	0.693588	0	0.493374	1.13778	0.668834	0.45974	0.407817	4.13502	2.14056	1.76874	0.755969	0.694049
ENSG00000122707	4.16899	2.55001	4.51739	3.78763	2.11082	4.29465	0.173228	5.38412	4.53791	3.29407	3.46975	4.06888	2.1237	2.00972	0.569471	4.48802	2.85472	0.848109	4.35132	4.0997	0.474996	2.79217	3.25987	2.93463	2.67261	2.94901	3.00597	3.77014	4.52629	3.96572	0.432113
ENSG00000122694	5.31084	4.32607	5.37515	5.10917	3.44871	5.30968	7.04841	4.06017	6.03246	6.04893	5.32807	5.87736	3.29137	2.77461	1.33449	6.09467	4.06332	1.56733	4.77571	4.08225	1.10592	2.73605	5.62826	5.13446	5.69124	4.62706	2.38956	4.54627	6.40432	5.24607	0.375161
ENSG00000139445	0	0	0	0	0	0	0	0	1.42139	0	0	0	0	0	0	0	0	0	0	0	0	0	0	0	0	0	4.52035	0	0	0	0.989157
ENSG00000122705	6.86262	6.63833	7.06102	6.90251	6.56701	6.89385	5.82329	6.98765	7.27044	6.61494	6.62799	7.09954	4.89601	6.61196	5.4716	6.92285	6.68667	4.78917	6.88551	7.41571	5.55315	6.78206	6.81203	6.43228	6.82105	6.42622	6.69451	7.15402	7.21524	6.96289	0.114339
ENSG00000159921	4.02515	3.46226	3.98931	4.42578	3.27581	4.15153	2.45912	3.30843	4.4269	4.52165	3.85966	4.18383	2.34477	3.1632	5.16752	3.64457	4.63052	2.5576	4.27358	4.4018	2.18143	3.62422	4.0128	3.88359	3.24324	2.93793	3.07128	3.43126	4.2973	4.15646	0.293031
ENSG00000137075	4.57179	3.69473	5.24913	5.13071	3.98216	4.63605	4.02702	4.04667	4.92751	4.72399	4.51919	4.75992	2.9125	3.73779	2.42236	4.69267	4.25591	3.24573	5.09686	5.26031	3.30182	3.56834	4.4621	4.33055	4.51046	3.79692	6.465	4.85481	5.17972	4.61483	0.33588
ENSG00000165304	0	0	0	0	0	0	3.37545	3.08684	0.58645	1.07611	2.05156	0	0	0	0	0.903044	0.941574	0	0	0	0	0	0	1.73387	1.63177	1.10832	3.95885	0	0	1.84128	0.840286
ENSG00000196092	0	0	0	0	0	0	4.48036	0	0	0	0	0	0	0	0	0	0	0	0	0	0	0	0	3.60415	4.49217	0	0	0	0	0	0.937942
ENSG00000147905	3.35321	2.91057	3.56919	3.48145	2.29435	3.49577	3.95165	3.59181	3.74676	3.19103	3.04145	3.58273	1.59248	2.36898	1.90449	3.30831	3.18324	1.85528	3.67079	4.09164	2.58653	3.88052	3.36332	3.32628	3.74248	2.82027	3.86058	3.70527	3.90687	3.53678	0.217728
ENSG00000137106	5.18773	6.20036	5.31417	5.2257	4.73139	5.23613	4.83069	5.40524	5.50736	5.0888	5.19361	5.41612	4.64746	5.64425	6.76446	5.09595	4.93548	4.99712	5.82529	5.72453	4.00826	4.79765	5.30177	4.78759	4.86285	4.85921	5.1654	5.23159	5.58125	5.35952	0.234527
ENSG00000168795	3.20905	3.24341	3.6421	3.80165	2.55098	3.68419	3.06258	4.17868	3.84261	3.42701	4.19144	3.89424	2.17613	3.22748	3.26137	4.14831	3.7935	2.17604	4.19399	4.09169	2.71504	3.32044	3.9922	3.72485	3.83105	3.38742	4.50694	4.45409	3.90472	4.27478	0.208875
ENSG00000137054	4.76624	3.973	4.78722	4.71415	3.2502	4.81151	4.08876	4.74075	5.19492	4.31982	4.18382	4.92437	2.85498	3.08875	3.65506	4.29962	3.98675	3.55881	4.76261	5.60254	4.056	3.87047	4.45895	3.81216	3.86964	4.05417	3.89214	4.20005	5.42777	4.80038	0.246628
ENSG00000147912	2.16512	3.2203	2.05714	2.46405	2.61402	2.16781	1.83614	2.17744	2.7461	3.21631	2.43066	2.52836	1.32895	2.02888	1.25834	2.26648	2.67754	4.37248	2.74991	2.40171	2.1611	4.8753	2.66265	2.94949	4.03636	2.10085	4.23318	3.26972	3.06031	2.44571	0.465093
ENSG00000175768	4.57576	4.49489	4.66109	4.14797	3.98461	4.49595	3.71202	4.76181	4.53424	4.5505	4.34388	4.62552	3.42172	4.35839	3.53369	4.3927	4.06028	4.08859	4.52591	4.5883	3.50612	4.57374	4.34466	4.21323	4.61946	4.14421	4.81946	4.62833	4.64756	4.50306	0.105363
ENSG00000185897	0.405233	0	0	0	0	0	1.29889	0	0	0	0	0	0	0	0	0	0	0	0	0	0	0	0	0	0	0	0	0	0	0	0.989242
ENSG00000165275	3.62343	3.57201	4.04574	4.31661	3.39818	3.94443	2.81968	3.63245	4.43071	3.9877	3.82017	4.38227	2.13695	3.19809	2.45517	3.73498	3.5831	2.09086	4.56737	4.68656	2.78022	3.99565	4.38941	3.84448	4.17141	3.48249	3.36061	4.45392	4.65411	4.21785	0.212054
ENSG00000107371	3.34286	3.54668	3.57572	3.6456	2.55508	3.45979	3.51609	3.57806	3.84197	3.28735	3.45517	3.64122	1.80923	2.76457	2.26422	3.32651	3.25996	2.05329	3.88451	3.92688	2.10339	3.38246	3.67519	3.28183	3.71837	2.98625	4.7568	3.6923	3.95389	3.81254	0.308859
ENSG00000122741	3.47226	3.90796	3.69099	3.81035	2.44064	3.49925	2.60979	3.68307	3.78831	3.44633	3.52959	3.75382	1.99571	2.44002	2.45228	3.40227	3.32376	2.71656	3.58857	3.81565	2.39775	3.27094	3.4743	3.03235	2.9604	2.99978	4.67291	3.59968	3.95413	3.61107	0.301421
ENSG00000122696	2.78467	1.89629	2.12179	2.10693	1.84883	2.5345	2.28584	2.52598	2.2046	2.01968	2.22608	2.08722	1.63291	2.06947	1.0316	2.69999	2.34607	1.82022	2.53836	2.3149	1.50858	2.40849	2.22718	2.41248	2.37006	1.77734	2.61086	2.44234	2.38444	2.21591	0.223966
ENSG00000107338	4.13609	3.3277	4.49598	4.86096	2.74958	4.29747	1.6264	4.61573	4.14046	4.14406	4.5441	4.12184	4.07476	4.42355	4.71291	4.8705	5.28158	2.55432	3.90555	3.28656	3.88235	4.97901	5.07792	3.57094	3.57583	3.89194	3.38186	4.29044	3.91945	4.94748	0.240003
ENSG00000137124	4.78292	3.9278	7.90264	7.42332	2.0458	4.08613	3.11457	4.46427	4.41389	6.43324	6.67939	6.45931	3.19161	4.97577	5.56506	3.9991	3.7015	5.2306	3.87711	4.52574	2.79273	2.39616	5.87226	5.4104	3.16157	5.58522	4.36074	4.23515	6.66089	4.56218	0.415584
ENSG00000137142	0	0	2.85081	0.0348304	0.491156	0	0	0	0	0	0	0	0	0	0	0	0	0	0	0	0	1.47493	0	0	0	0	1.24758	2.63395	0	0	0.928847
ENSG00000180071	0	0	0	0	0.410519	0	0	0.208842	0	0	0	0.323395	0	0.158064	0	0	0	0	0	0	0.658806	0.988677	0.835795	0	0	0	4.05161	2.32385	0	0	0.949718
ENSG00000106714	0.151983	0	0.0266593	0	0	0.580565	1.76017	1.55552	0	0.608948	2.0285	0.648899	0	0	0	0	0.762685	0	0.868973	0	0	0	0	0	0.684934	0	0.503997	0	0	0.681912	0.849808
ENSG00000131969	0	0	0	0	1.02358	0	0	3.28697	0	0	0	0	0	0	0	0	0	0	0	0	0	0	0	0	0	0	0	0	0	0	0.989262
ENSG00000165325	0	0	0	0	0	0	0	0	0	0	0	0.904514	0	0	0	0	0	0	0	0	0	0.507578	0	0	0	0	4.55017	0	0	0	0.989299
ENSG00000154529	0.62296	0	0	0	0	0.768306	0	0	0	0	0.680311	0	0	0	0	0	0.0680943	0	0	0	0	0	0	0	0	0	0	0	0	0	0.938451
ENSG00000147996	0.10758	0.191019	0.343035	0.27223	0.136261	0.798966	0	0.396368	0.413712	0	0.151984	0.335663	0	0	0.503198	0.295868	0.214971	0	0.439991	0.394033	0	0.794337	0.243631	0.318005	0.295941	0	0.082884	0.845566	0.302075	0.316851	0.700319
ENSG00000154330	5.17542	6.06693	7.09623	8.47059	1.50444	4.87113	0	3.25104	6.3598	7.99195	7.71827	7.4473	6.0358	3.18095	0.315858	4.44604	2.97635	4.00758	4.57334	4.7671	0.574263	2.72997	7.16891	6.55595	3.29191	6.29015	2.65748	4.5306	8.02773	6.13322	0.447396
ENSG00000181778	0.496485	1.45019	2.52093	4.19679	0	0.357618	0	0	1.69445	3.57868	2.91586	3.2919	0.78264	4.86591	0	0	0	0	0	0	0	0	2.11352	3.58391	0	1.91338	0	0	3.4077	1.29527	0.761895
ENSG00000107242	2.04689	2.99532	3.33504	1.88976	3.47572	2.33255	2.50817	0.670465	2.78602	3.64353	0	1.47716	3.50949	2.12731	0	3.71734	2.82372	0.536162	1.60009	0.333366	1.56712	2.99284	1.74163	3.44133	1.61756	3.12119	4.50975	0.782432	2.41484	1.77574	0.531568
ENSG00000187866	4.27943	4.04513	4.80914	4.1708	3.21734	4.39431	3.11916	3.92855	4.60396	3.87025	3.86656	4.25194	3.06078	3.35156	2.78902	4.03834	3.89399	3.15991	4.27358	4.26229	2.82884	3.97218	4.02736	3.81252	4.11488	3.53068	3.84458	4.3232	4.60876	4.22165	0.197925
ENSG00000176681	0	0	0	0	0	0	0	0	0	0	0	0	0	0	0	0	0	0	0	0	0	0.329449	0.0801532	0	0	0	2.34208	0.140301	0.17438	0	0.989336
ENSG00000165060	2.54695	3.41696	2.31416	3.17786	1.91345	2.615	2.28406	2.41934	2.87414	2.44777	2.52938	3.03615	2.69913	2.12461	3.20054	2.44019	2.09207	2.78819	2.58298	3.62105	2.05354	2.52829	2.8911	2.21106	3.01354	2.35641	3.22953	2.84112	3.2941	2.55388	0.271735
ENSG00000119139	5.90245	4.21023	5.99696	6.18352	4.42888	5.49658	3.75396	5.35259	4.36084	4.42141	5.64953	5.14206	4.0829	4.85945	4.72494	6.16775	4.99341	2.94653	6.0613	5.79656	3.70613	3.14308	4.98637	5.02237	2.6938	5.3713	5.36955	5.99851	5.14535	5.12196	0.214226
ENSG00000135063	3.48151	2.77927	2.94348	3.98201	3.38375	5.11238	0	4.07509	4.24417	3.46856	4.35665	4.34807	3.27099	2.29321	0	4.89956	3.06324	4.9061	2.45583	6.0325	2.56925	4.18915	4.90484	3.09787	0.527412	4.26124	1.93443	7.29529	4.28155	3.67995	0.53422
ENSG00000107282	2.01683	0.346737	2.44569	2.32177	5.19257	2.01532	0	2.26759	2.48252	1.99707	1.52474	1.97343	0.884516	1.20513	2.60047	1.24172	1.529	0.22131	3.31133	3.17542	0.11563	3.54124	1.64568	1.36104	2.60016	1.18742	2.49811	1.91353	2.78836	2.64046	0.642379
ENSG00000188647	3.67576	2.84729	3.78158	3.94775	2.66442	3.85351	2.88087	3.76973	4.21547	3.75534	3.56648	4.01894	2.36649	2.94996	2.31587	4.19102	3.63295	2.90538	4.49806	4.29159	2.63697	3.37693	3.52267	3.77686	3.64766	3.01875	3.15294	3.92376	4.46444	4.06476	0.224062
ENSG00000204711	0	0	0	0	0.0658511	0	0	0	0.472085	0	0	3.76185	0	0.314604	0	2.1567	0	0	0	0	0	4.31802	0	0	0	0	4.58576	0	0	0	0.916615
ENSG00000165072	4.78804	2.33252	5.42725	6.2236	0	4.68145	0	3.94449	6.18781	5.9752	5.86198	7.07249	3.27285	0.96837	0	6.29482	3.99648	2.19823	5.41736	6.78263	1.51904	0.871379	4.04258	5.06648	4.54166	4.83497	3.53417	4.23499	7.17345	5.3501	0.445172
ENSG00000198887	4.29241	3.32652	4.46011	4.71295	3.09189	4.46292	3.428	4.27593	4.84389	4.09617	4.10093	4.89225	2.9862	3.17854	2.91146	4.71169	4.52784	3.60857	4.96337	5.86639	3.58408	4.35194	4.56116	4.14796	4.15628	3.79903	4.35454	4.62435	5.00976	4.70279	0.293676
ENSG00000119138	7.26398	5.16253	7.47252	6.74548	5.14957	7.13381	3.24997	6.15783	6.31394	6.65622	6.50571	7.4133	5.37902	5.22881	4.74917	7.30929	5.97043	6.75564	8.0361	7.13683	4.51519	5.75553	6.34499	5.85073	5.32422	6.24679	4.45377	7.12756	7.10668	6.33065	0.241311
ENSG00000083067	0	0	0	0	2.70074	0	0	0	0	0	0	0	0	1.67725	0	0	0	0	1.7022	1.06628	0	1.65384	0	0	0	0	1.49184	0	0	0	0.903074
ENSG00000135048	4.82756	2.71187	3.43908	4.7071	3.11616	4.52169	4.20692	4.04049	2.81684	3.9285	3.32527	3.57644	2.67667	3.47555	4.34418	6.5458	3.7604	2.28427	5.1406	2.47744	3.18307	3.86927	3.63544	4.66855	4.88754	4.51571	3.30331	4.3899	3.1666	3.03711	0.430888
ENSG00000107362	3.53848	3.12861	3.64679	4.40324	4.19176	3.65143	3.37844	3.974	4.06175	3.33013	3.67845	4.04552	2.01969	2.86912	2.90523	3.95637	3.81577	3.44083	3.73968	3.66106	1.92736	3.31995	3.76863	3.97339	3.58464	3.01883	4.45775	3.97745	3.90098	4.10182	0.203174
ENSG00000155621	2.2099	1.85886	2.63775	2.61914	1.70408	2.23758	1.2266	2.38123	2.65246	1.87653	1.98081	2.13201	0.580984	1.49127	1.01004	1.91379	2.11574	1.03258	2.70195	2.60074	0.965769	2.28622	2.43589	1.83978	1.89621	1.32403	2.2206	2.41119	2.75101	2.63635	0.285778
ENSG00000148513	0	0	0	0	0	4.48625	0	0	0	0	0	0	0	0	0	0	0	0	0	0	0	0	0	0	0	0	1.38503	0	0	0	0.989354
ENSG00000119125	0	0	0	2.53637	3.74181	0	0	0.253349	0	2.17417	0	0	0	3.75126	4.10487	0	0	0	0	0	0	1.24455	0	4.96679	0	0	0.0759029	0	0	0	0.875849
ENSG00000107372	7.51691	6.46357	7.86701	7.11569	5.94318	7.34495	5.07798	6.1498	7.18348	6.21904	6.67915	7.27381	5.29052	5.54647	5.70205	7.23067	6.05513	7.90931	8.36561	8.27518	4.88554	7.1795	6.35341	6.0093	5.95779	6.28974	6.2608	6.7846	6.83572	6.76964	0.216126
ENSG00000104499	0	0.726419	0	0	0	0	0	0	0	0	0	0	0	0	0	0	0	0	0	0	0	0	0	0	0	0	2.35343	0	0	0	0.989356
ENSG00000165092	6.74674	7.22505	6.64449	5.56199	6.28467	6.58224	2.46891	4.117	7.66029	7.82236	5.95121	7.48462	4.50252	6.87223	7.93295	7.43354	5.76104	4.93794	8.21491	7.85575	7.27503	7.92974	6.42869	7.70627	5.90642	8.50878	7.61556	7.85261	7.2612	7.26694	0.216619
ENSG00000135046	8.46482	4.82252	8.11026	6.5772	3.37667	8.11925	6.91308	7.64154	8.95132	6.40317	10.5859	7.32037	5.20982	5.23111	2.83025	8.10087	9.80174	3.91187	8.12575	6.5253	3.01656	6.31456	6.49887	5.74219	5.76925	5.67086	3.22384	7.3878	6.54173	10.0528	0.391985
ENSG00000198963	0	1.19557	1.71368	0.837648	2.39644	0	0	0	1.70551	0	0	0	0	0	0	0	0	0	0.747937	0	0	1.89627	2.27211	0	0	0	0	0	0.701664	0.872829	0.828147
ENSG00000119121	0.00313387	0	0	0	0.178947	0.199101	1.12927	0	0	2.01904	0	0	0	0.144582	0	0	0	0	0	0	0	0	0.0798487	1.58724	0	0	1.57872	0	0	0	0.916299
ENSG00000135045	3.13769	1.65302	2.55448	2.90379	2.94301	3.08647	2.90439	2.68077	3.12175	3.10735	2.8594	2.7555	1.06403	1.58328	1.26866	2.26279	1.90423	1.41755	2.75856	2.6105	0.866343	2.69817	2.58344	3.26721	2.9412	1.97025	4.83091	2.38108	3.29915	3.21897	0.487474
ENSG00000156017	2.53212	2.41724	2.22255	2.84078	2.81252	2.70824	2.17109	3.36609	3.10131	2.45682	2.79397	2.86476	1.23332	2.42468	2.62398	2.55073	2.86553	1.89122	2.5847	3.03001	2.54661	2.93748	2.87642	2.91977	2.73444	2.36643	4.1879	3.45221	3.01103	3.3561	0.360291
ENSG00000106733	4.10429	2.96467	4.24017	4.43551	3.68094	4.17391	3.13395	4.06623	4.36107	3.34015	4.07569	4.23802	2.28698	3.96726	3.77863	4.50017	4.28431	2.9802	4.16101	4.6549	3.93847	4.33369	4.56245	4.14321	4.84196	3.89114	3.68221	4.99718	4.03604	4.68416	0.202713
ENSG00000134996	6.25306	5.12229	5.66664	5.84403	5.07543	6.03558	7.6734	6.35925	6.00426	5.24547	6.38398	5.4749	4.38199	5.32312	4.8653	6.89282	6.02105	2.99258	6.11816	5.10263	3.87729	5.28957	5.55452	5.80508	7.14922	5.11274	5.3178	5.87876	5.4603	6.72123	0.275018
ENSG00000099139	3.52403	1.0108	3.5222	1.79164	0	2.72289	0	1.5888	2.85109	2.53817	2.56788	2.91043	0.749364	0.961105	0	2.75492	1.67077	0	2.75102	3.82291	0.0615248	1.15057	1.80938	3.95048	0.384892	0.719819	2.10577	2.53429	2.40616	3.28161	0.544429
ENSG00000135002	3.50194	3.50419	3.50038	2.86369	4.42608	3.47091	1.63262	3.06547	3.5818	3.73037	3.3959	3.72061	2.92349	3.67056	3.28691	3.51663	3.55375	2.84342	3.22106	3.80006	2.73751	4.16236	3.43691	3.83158	3.10613	3.72046	4.43523	3.81568	3.64804	3.24842	0.230946
ENSG00000187210	2.36306	0	0.961009	0.559033	1.08249	1.83681	1.96614	3.70478	1.25442	1.67026	0.433293	1.32053	0	0.0277652	0	2.05861	2.29971	0	1.31588	0	0	0.950335	1.90553	3.20077	2.67778	3.56946	1.60113	3.96778	1.87624	0.761186	0.657619
ENSG00000106772	2.99803	1.86284	6.61847	6.53459	4.74026	2.09582	0.0487762	2.06395	4.22885	6.30158	6.22952	5.30779	1.12012	2.41782	0	2.28904	2.55592	2.85038	3.30497	2.16304	0	5.05993	5.15164	4.73078	1.70355	5.0877	1.65204	1.42116	5.61919	4.09778	0.512144
ENSG00000197969	2.80587	3.10166	4.13632	3.71844	2.17685	2.92733	2.08233	3.35547	2.85488	3.58562	3.63206	3.26599	2.56698	2.49157	1.58738	3.14657	3.11857	3.19869	3.24286	2.51966	2.26314	3.38498	3.4577	3.83602	3.29065	3.27278	3.98422	3.38736	3.54205	3.32176	0.257048
ENSG00000156049	2.48023	1.55915	1.59457	3.74951	2.43101	2.17858	0	0.31189	2.70244	3.01601	2.32703	2.78919	1.23092	3.19396	1.535	4.17241	1.59877	0	1.57591	3.53687	0.0564638	2.63173	3.56312	2.30748	3.44189	2.29812	1.98698	4.53277	4.8502	3.40059	0.52933
ENSG00000156052	5.25632	4.60608	5.59977	5.62684	5.31919	5.15324	4.25636	4.29199	5.20121	5.23538	5.09402	5.20678	2.59694	4.01313	3.05805	5.70849	4.78657	3.14263	5.52837	5.1795	3.01125	4.64497	5.02808	4.52713	4.04609	4.68433	4.08076	5.20091	5.56194	4.88212	0.185606
ENSG00000148019	1.12752	1.34569	1.37088	1.85704	2.03064	1.46943	1.82933	1.61156	2.30486	1.40588	1.31353	2.22774	0	0.819663	0.508067	1.69444	1.42528	0	2.15639	2.50317	0.21419	1.85868	1.74982	1.42614	2.02405	1.13704	3.16775	2.04132	2.69839	1.90677	0.520408
ENSG00000135069	3.51124	6.74959	2.53362	4.08146	6.63532	3.34276	4.30079	7.14391	3.20577	3.01203	4.61996	4.0763	1.0593	5.87292	6.52795	3.64957	4.34985	0	4.8734	3.35471	5.76538	3.90166	3.75535	2.80377	3.53685	4.74508	4.56908	4.3879	2.85401	4.3239	0.438154
ENSG00000106829	3.02793	3.35251	3.53922	4.06218	3.77025	3.24928	3.85851	3.65892	3.63502	3.15175	3.33498	3.51583	1.48175	2.20011	0.602717	3.82677	2.63519	3.21895	3.15652	4.65657	1.35268	4.79507	2.72265	3.29636	4.05425	3.10102	6.64422	3.52413	3.84525	3.80943	0.509889
ENSG00000196781	5.26815	4.59418	5.2891	5.21603	4.25294	5.25462	2.16755	4.4114	6.0956	5.07611	4.72622	5.71409	2.81627	3.81807	4.67557	4.59767	4.8016	4.8233	6.46988	5.52326	4.06004	4.2961	5.07423	4.77026	5.52064	4.83429	5.1347	4.95526	6	5.33955	0.258597
ENSG00000250361	0	0	0	0	0	0	3.31696	0	0	0	0	0	0	0	0	0	0	0	0	0	0	0	0	0	1.02191	0	0	0	0	0	0.989376
ENSG00000011677	0	0	0	0	3.10915	0	0	0	0	0	0	0	0	0	0	0	0	0	0	0	0	0.569496	0	0	0	0	0.385243	0	0	0	0.989411
ENSG00000173585	0	0	0	0	0	0	0	0	0	0	0	0	0	0	0	0	0	0	0	0	0	0	0	3.24926	0.995264	0	0	0	0	0	0.989438
ENSG00000165105	0	0	0	2.99903	0	3.17662	0	0.595512	1.09791	2.38499	1.79194	1.05804	0	1.47086	0	2.57906	4.17307	0	2.15762	0	3.86001	2.82577	4.07775	2.65059	0	3.68673	0.991924	4.39476	0	1.99953	0.658081
ENSG00000172159	3.6735	2.80715	2.11371	3.10734	1.47449	3.37981	0	1.69656	2.41249	2.70381	2.23262	2.15473	3.39329	2.64546	0	2.10786	1.22999	3.64436	4.53583	1.37683	0	2.69195	2.25074	3.27125	2.74777	1.75525	2.80374	3.66225	2.58585	2.15422	0.497663
ENSG00000148057	2.88287	3.12535	2.72214	2.68598	4.0745	2.8614	2.90841	2.20642	2.42365	2.57883	2.52302	3.18144	0.991385	3.59803	3.81235	2.72549	1.95706	0.243963	3.36568	2.8497	1.7954	3.68277	3.16659	3.44954	3.18017	2.43938	2.6824	3.40255	2.37083	2.29732	0.338949
ENSG00000135018	6.31103	6.1866	6.49859	6.30532	5.83977	6.23708	5.57126	6.4727	6.48494	5.90269	6.06881	6.28239	5.05925	5.35693	5.24963	6.31692	5.87558	6.46007	6.35857	6.12333	4.82264	5.96633	6.02454	5.79897	5.77542	5.6529	5.87971	6.07126	6.49273	6.25138	0.080974
ENSG00000165113	2.65603	2.20025	3.17293	3.03844	3.11486	2.73491	0.697453	0.851831	3.06814	3.14056	2.74315	3.11722	2.38577	1.94138	1.99537	2.39294	2.14161	4.23304	2.66638	4.01477	1.86919	3.84642	3.36608	2.42804	2.1777	2.59826	7.50621	3.5347	3.74899	2.56212	0.639661
ENSG00000165115	1.22358	0.419859	0.991654	1.347	0	1.62902	0.948244	1.47682	1.86639	0.861642	0.969219	3.03049	0	0.562131	0	1.83614	1.64761	0.108749	2.03185	2.02432	0.221978	1.76248	1.2462	1.02379	1.05585	0.567577	4.45214	2.65254	2.01949	1.56915	0.728191
ENSG00000165118	3.62411	3.82379	3.25622	3.83455	2.25224	3.55761	2.66941	3.52324	3.81873	3.38474	3.15816	3.94539	2.00529	2.82723	3.05177	3.30072	3.17501	2.33558	3.84587	3.64717	1.91449	3.17752	3.243	3.73955	3.0274	3.10365	3.74912	4.14371	3.92456	3.31887	0.215804
ENSG00000165119	8.25518	8.0088	8.28303	8.30573	7.40653	8.27639	8.19056	8.44536	8.58291	8.02697	8.15057	8.57164	6.89867	7.37021	6.93717	8.37149	7.95327	7.40334	8.44682	8.6022	6.78172	8.11599	8.01769	8.04594	8.39573	7.73042	7.84995	8.4376	8.59129	8.30051	0.0693978
ENSG00000178966	1.67537	2.82486	1.08374	2.36353	2.12821	1.90533	2.67507	2.61907	2.11052	1.79751	2.29551	2.21159	0.702671	1.30094	1.24661	2.07116	2.60438	1.42802	1.81654	2.05398	1.62633	2.8609	2.39248	2.46111	3.20344	2.0532	3.67083	2.61934	1.77756	2.18065	0.435534
ENSG00000197506	2.31856	0	0	0	0	3.94138	0	3.69499	0.790276	0	1.61307	2.5662	0	0	0	1.27333	4.47075	0	0	0	2.72685	1.31195	0	1.82989	0	0	0.0243832	0	0	1.55196	0.817643
ENSG00000148053	4.46141	0	4.86165	1.53673	5.9661	4.31199	0	2.3319	3.11438	1.08357	1.51691	2.42005	1.85244	1.98076	0	2.0437	2.82716	0.00197775	5.14467	2.81758	1.84208	3.02019	1.45149	0.350545	1.58677	0.347974	0.703038	5.61998	2.27744	3.53836	0.635615
ENSG00000135049	3.75706	2.52132	3.66128	2.96526	4.20752	3.47231	5.41264	3.27701	3.17224	2.89227	2.83278	3.28673	3.09668	2.66091	1.57751	4.86196	2.75938	3.32059	3.87016	2.91111	2.10976	3.3083	2.92158	3.02965	4.69453	2.55606	4.49491	3.34733	3.45268	3.09397	0.400427
ENSG00000135040	3.51277	3.84016	3.71023	4.00581	2.98745	3.75875	2.95039	3.89887	4.00033	3.89343	3.72728	3.95632	2.49644	3.00176	2.37661	3.66284	3.72236	3.45006	4.12417	4.15822	2.65253	4.24982	4.027	3.45801	3.27252	3.30612	4.87566	4.16361	4.24381	3.93621	0.260622
ENSG00000135052	4.76974	7.65435	3.97445	4.99404	5.99295	5.22258	2.21502	5.07022	6.02529	6.17138	3.89933	5.39089	2.88075	5.41945	3.76967	4.40657	7.5054	2.42472	4.79933	5.69636	4.66022	5.89302	6.24434	5.43798	5.29347	6.1829	4.84118	5.76123	5.44717	4.74768	0.346158
ENSG00000135222	0	0	0	0	0	4.76576	0	0	0	0	0	0	0	0	0	0	1.45917	0	0	0	0	0	0	0	0	0	0	0	0	0	0.989442
ENSG00000135070	4.89075	4.83947	4.95225	4.74768	4.96971	4.81301	3.44793	4.31323	4.74135	4.61725	4.39511	4.72909	4.33201	4.45659	3.5314	4.35603	4.16823	4.97539	4.76951	4.89961	3.09688	5.11244	4.53639	4.2249	4.20874	4.20978	5.16302	4.95181	4.90109	4.38489	0.127932
ENSG00000083223	3.69722	3.01012	3.37582	3.94219	1.84624	3.89187	4.74966	5.109	3.864	3.29405	3.83995	3.5072	1.83699	2.28678	3.34847	4.21041	3.86395	2.88212	3.71425	3.50488	2.47405	3.11056	4.29983	3.57332	4.22036	3.25163	3.95523	3.58247	3.75851	4.19044	0.317752
ENSG00000180447	6.65153	3.2998	5.2619	5.56987	1.53149	6.34685	0	5.88055	6.00611	5.30466	5.02536	7.19703	4.10992	3.91811	1.04706	4.1702	4.53646	3.35307	5.35165	6.71444	3.08117	4.22004	5.57933	4.11324	2.8656	4.67697	2.21278	5.24411	7.86559	6.06508	0.432998
ENSG00000196730	4.36269	2.20069	3.08739	4.72777	3.5321	3.05694	3.10717	2.55625	3.10344	4.72861	4.26549	4.53831	1.23508	4.34485	3.644	5.1534	4.03807	0.20016	4.07791	6.22165	4.09634	5.11764	2.92412	3.94331	4.70967	4.23015	3.86132	4.11663	4.02244	2.66521	0.414463
ENSG00000135047	7.71061	6.47533	7.04473	7.42889	5.21601	7.04407	4.57888	7.2214	6.7059	6.82463	6.18648	7.49083	6.00921	6.45095	6.61586	7.82123	6.45957	5.33524	6.85671	7.207	4.96516	6.606	6.17418	5.94578	7.40376	6.16034	6.76465	6.80245	7.22834	6.18768	0.16628
ENSG00000168348	0	0	0	0	0.231151	0	0	0	0	0	0	0	0	0	0	0	0	0	0	0	0	0	0	0	0	0	0.755128	0	0	0	0.989445
ENSG00000156345	2.66614	4.75682	2.80848	4.3661	3.9367	3.27369	0	2.92031	4.30589	3.76787	3.16398	4.82717	1.50234	3.52887	1.77026	3.24773	2.98407	0.0935657	3.8151	4.79594	2.67141	5.37234	4.02205	3.40498	2.19041	3.11073	5.44532	4.51906	4.51143	3.55056	0.39281
ENSG00000184530	0	0	0	0	0	0	0	0	0	0	0.711006	0	0	0	0	0.639209	10.8484	0	0	0	0	0	0	0	0	1.20604	0.754788	0	0	0	0.989475
ENSG00000106723	5.31537	4.91574	6.18501	5.78424	5.69606	5.60657	2.66493	5.4854	6.75615	5.48571	5.41216	6.53559	4.07288	5.11158	3.27454	5.33944	5.16298	2.0189	5.9756	6.67072	4.00529	5.84971	5.88471	5.042	4.66956	4.88857	5.90289	6.12669	6.61358	6.09948	0.225248
ENSG00000130045	0	0	1.85388	0.177993	0	1.08625	0	0	3.39131	0	0	4.58963	0	1.30631	0	0	0	0	0.575891	2.62621	0	0.23257	1.24495	0	0	0	1.23985	0	3.21234	2.63602	0.852865
ENSG00000213694	3.45664	4.17056	5.70909	4.40846	1.33405	2.88695	0.0800065	3.08281	5.54104	3.42894	5.53617	4.90583	2.86676	3.83615	1.39132	3.36414	1.668	0.931979	3.84361	2.59748	0.812193	4.2382	4.4995	3.26192	3.42064	3.36738	1.2638	2.52725	4.249	4.67118	0.446485
ENSG00000148082	0.049821	3.41604	0	1.29508	2.59812	1.0114	0	2.2535	2.79675	0.386768	0.222562	1.1551	0	0	0	2.34025	1.38866	0	0.105032	0	1.48214	0.582829	0.600651	0	0	0	0	0.171772	0.569904	2.61312	0.781725
ENSG00000123975	3.66221	5.93953	3.21083	3.69533	3.08643	3.56435	6.65275	5.91827	3.74505	4.42106	4.79635	3.63061	2.47214	4.64086	3.97023	5.35145	3.7315	2.55055	3.04413	3.91238	1.24669	2.93539	4.20522	4.95017	5.45174	4.22196	8.35044	3.64638	3.63854	4.79114	0.51651
ENSG00000187742	4.1154	3.95633	4.01454	4.44385	3.58158	4.36914	3.42189	4.12092	4.70959	4.06084	3.83689	4.81726	2.47474	3.80156	3.03573	4.60696	4.10703	3.7719	4.9209	5.33141	3.66233	4.53571	4.46578	4.4516	4.82223	3.93435	5.38553	4.95373	5.1064	4.43448	0.219716
ENSG00000187764	1.94765	2.84571	1.69389	3.06542	4.48993	1.9412	5.2823	2.99604	2.92936	2.18294	2.97574	3.00183	1.64703	3.55837	0.329297	3.59218	3.00285	4.25865	3.21714	2.74963	1.26026	3.58939	3.22333	4.26212	5.17286	2.67793	3.32789	3.58855	2.5992	3.61551	0.440279
ENSG00000130222	4.63817	7.09438	7.75253	5.3144	4.42192	5.10919	4.50695	4.96419	7.63074	4.99617	6.39159	5.60678	7.08901	4.26846	7.39098	5.37252	4.55712	6.40098	5.088	6.86288	5.49833	7.39438	6.88596	4.6108	3.09949	5.48618	5.84874	5.15978	6.54444	5.9601	0.269682
ENSG00000147160	0	0	0	0	0	0	0	3.27171	0	0	0	0	0	0	0	0	0	0	0	0	0	0	0	0	0	0	0.988668	0	0	0	0.98958
ENSG00000165025	3.31448	2.09073	2.58599	4.30287	1.18635	2.928	6.39557	3.49468	3.08905	3.55889	3.79348	3.90454	0.616465	3.51213	0.718345	4.63889	3.65475	0	3.07804	1.05765	2.78682	2.40457	3.03181	5.46264	6.3255	3.12978	3.85816	5.49595	1.77409	4.03942	0.515645
ENSG00000148090	3.99656	5.33662	3.72225	4.05325	3.91015	4.24531	2.14948	3.61344	3.96608	3.95448	3.54398	3.91787	3.65944	4.74458	3.3003	3.87823	4.19813	3.29864	4.47539	4.2906	3.09023	3.83408	4.62888	3.94662	3.4277	4.16819	3.14968	4.60071	4.30886	3.9918	0.275889
ENSG00000165030	7.59218	5.65925	7.53042	6.2538	4.03314	7.24448	7.41252	6.79226	7.63141	6.34655	5.8601	7.66431	5.3712	5.23301	6.37281	7.11557	5.26061	6.74898	7.37793	7.58402	4.05797	5.95297	6.93297	5.59378	5.11819	6.08374	5.47477	5.88271	7.29379	7.07688	0.177162
ENSG00000169071	2.65849	2.79807	1.02233	4.85014	0	3.04515	0	3.05566	5.20308	5.05366	4.24569	4.4613	2.26594	0.793473	0	3.20348	1.09238	0	0.859098	4.62551	0	1.49104	4.57439	3.40944	2.28405	4.04173	2.93948	3.32896	5.46782	4.27425	0.523375
ENSG00000090054	4.70332	4.43935	4.65944	4.95487	3.75509	4.732	3.93086	5.24031	5.21469	4.29509	4.71825	4.87332	2.84267	3.5894	2.57225	4.69093	4.66259	2.56577	4.96071	5.20793	3.24459	4.20387	4.16908	4.32134	4.09343	4.04451	4.56467	4.97468	5.02827	5.21356	0.175974
ENSG00000196305	5.03451	5.17308	5.30014	5.24063	4.2691	5.10602	4.80993	6.02159	5.34457	4.91258	5.12447	5.50412	4.14767	4.41313	4.07429	5.42463	5.05596	5.0839	5.47154	5.20196	4.29076	5.38084	5.18056	4.72823	5.05587	5.136	5.09187	5.54015	5.76467	5.12036	0.164034
ENSG00000198000	3.95571	3.44521	3.96525	4.19442	2.72884	3.97877	3.2927	4.1879	4.27352	3.80447	3.8085	4.29415	2.28644	2.98573	2.65335	3.93308	3.57596	2.78108	4.3788	4.35356	2.7396	3.59544	4.17876	4.01389	4.43441	3.40835	3.92774	4.14536	4.54971	4.16676	0.185339
ENSG00000188312	0.978681	0.511584	1.12734	1.01162	0.423216	1.18025	0.48977	2.84158	2.04239	0.514394	1.35692	0.983417	0	0	0	1.01953	1.03952	0.627694	1.42205	1.54992	0	1.14419	1.44915	0.542292	1.07448	0.233653	1.7631	0.830341	1.6372	2.32852	0.668941
ENSG00000106809	6.38737	3.33769	8.72687	3.92774	1.35192	6.02338	0	2.11952	7.2876	5.68226	4.93398	5.916	5.07483	1.39826	0	4.98871	0.621055	0.498196	5.60564	6.87463	0.853412	4.92228	5.5069	4.52549	0.39901	4.8298	3.64529	4.86994	6.66822	5.58037	0.550222
ENSG00000127083	4.38131	2.37258	6.63996	3.24871	1.29561	4.31337	0	2.71055	4.35249	2.98582	3.54119	4.31646	3.52188	0.713193	0	3.34526	1.84167	0.173577	5.75244	4.76036	0	3.04701	3.25019	2.45836	0	2.78968	1.9865	4.41984	3.96583	3.20094	0.591061
ENSG00000106819	5.38449	2.07055	7.53597	2.39496	0	3.9231	0	3.2126	5.54062	5.04573	3.71504	5.29043	4.43109	2.65684	3.50373	4.56631	2.33001	2.24604	4.9896	3.96022	1.74661	2.41582	3.20077	4.39759	0.629614	4.29836	0.369215	4.70619	6.69814	3.69198	0.55425
ENSG00000106823	5.60868	2.10219	6.36751	2.306	1.4137	5.21095	0	3.70016	4.67057	2.79624	2.85691	4.75748	3.11932	2.40684	3.25115	4.26378	2.35532	1.46168	5.23396	6.02956	0.047964	3.18508	3.56385	2.65965	0	1.81347	3.32753	4.2464	4.92542	4.25879	0.504096
ENSG00000127080	2.63643	2.86172	2.4809	2.67401	2.74176	2.68112	2.41941	4.96926	3.67212	2.36697	4.16212	3.12038	2.30723	1.95044	1.42578	2.94143	3.56679	2.3131	2.96171	2.72321	1.19296	3.37784	2.66113	2.43896	2.78857	2.41988	4.3402	2.80993	3.182	4.52877	0.43274
ENSG00000185963	4.39514	3.56676	4.95848	4.74543	3.84471	4.12437	4.17376	6.21854	5.09128	4.41574	5.29816	4.60008	3.60856	3.32296	2.4192	4.86701	4.44175	3.72578	4.76865	4.53068	2.34515	3.44539	4.33837	3.95305	4.57368	3.55404	4.37624	4.34413	4.86183	5.74185	0.321094
ENSG00000127081	1.86663	1.2007	1.53672	1.98258	1.82577	1.89911	0.762952	1.38781	2.04795	1.35384	1.1249	1.83933	0.196195	0.875742	0.199355	1.91265	1.32789	0	2.57937	2.25726	0.0440725	2.02288	1.96256	1.4359	1.68468	0.897423	1.97427	2.2284	2.36652	1.92611	0.436641
ENSG00000127084	2.56038	1.01721	1.52738	4.09522	0.203857	2.43411	7.21894	1.84109	1.76349	1.84107	1.59605	2.64847	0.568762	2.50689	1.09214	4.43095	2.27155	0	1.93376	0.987351	2.1794	0.960753	2.0788	4.46081	6.17987	1.59435	3.65605	3.06585	1.46274	2.869	0.695115
ENSG00000157303	2.44986	0.878325	2.6719	1.51452	1.42803	3.88557	5.38428	1.29403	4.69655	1.90831	1.01892	5.86768	0	4.30644	4.04499	2.73117	1.8919	0	1.98706	5.98674	0	3.18937	2.02309	4.7577	5.83946	1.49351	7.34699	3.03452	5.61898	3.53757	0.608376
ENSG00000165233	4.57788	4.33489	5.41235	4.8111	4.60364	4.74569	6.35984	4.58958	5.21508	4.83178	4.56712	5.2817	3.01342	4.31384	2.81388	5.59966	4.24311	3.49326	5.08585	5.05838	2.31886	4.5412	4.79931	4.4435	5.2671	4.24813	5.29358	4.90321	5.22233	4.97827	0.281008
ENSG00000131669	5.43038	6.48812	6.03776	5.11399	4.28168	5.63434	7.46428	5.75908	5.70437	5.40027	5.09364	5.70242	4.57028	5.77455	5.38275	6.07813	5.45637	3.95703	5.57077	5.2287	3.60888	5.87888	5.85799	4.92892	6.40188	4.84541	5.48922	6.33481	5.60272	5.31968	0.275016
ENSG00000165238	0.730538	1.39217	2.16703	3.07025	4.21252	2.70112	0	3.40382	2.20943	5.02084	4.19187	4.34563	5.05806	0	0	0.181844	4.51773	4.16498	2.36057	0.370177	3.99623	5.2577	4.50549	4.50173	1.93042	3.59195	3.31157	1.47815	3.10869	2.1379	0.484102
ENSG00000188938	4.9203	4.47317	5.40411	5.2818	3.9949	4.98646	4.01973	4.68321	5.09128	5.03569	4.8277	5.00161	3.76484	4.19997	3.24768	4.85089	4.4271	3.74805	5.21686	4.99095	3.58711	5.69089	5.21568	4.54963	4.42106	4.56439	4.05535	5.51867	5.11239	4.7956	0.188139
ENSG00000048828	5.55987	5.67899	5.68265	6.08985	4.40368	5.47513	5.17402	5.73759	5.7278	5.73953	5.54047	5.89229	4.52822	4.73219	4.6308	5.78152	5.39346	5.30042	5.47496	5.70598	4.61871	5.20097	5.53046	5.50747	5.52219	5.36401	4.34756	5.76506	5.85977	5.55777	0.119884
ENSG00000197724	5.02064	4.17024	5.40582	5.48255	4.71655	5.26584	3.40517	4.88304	5.8301	5.14811	5.08742	5.67799	3.97043	3.93382	2.90648	5.37186	4.83552	4.35736	5.89723	5.9382	3.61351	5.52716	5.3572	4.66527	5.05931	4.72548	4.67571	5.61756	6.12354	5.49239	0.200159
ENSG00000131668	3.27035	0	0	0	0	0	0	0	0	2.12743	5.17998	0	0	0	0	0	0	0	0	0	0	1.5945	0	0	0	7.66193	2.83569	0.820005	0	0	0.928766
ENSG00000158079	2.51611	2.50839	2.9402	2.23146	2.71384	2.37523	0.254302	2.32282	2.52498	2.53707	2.48112	2.7476	2.28137	1.76681	0.10275	3.10049	2.15827	1.73607	5.43907	2.58048	1.66137	3.59018	2.5403	1.86568	1.62997	2.48707	3.62611	2.86562	2.86554	2.42612	0.572459
ENSG00000175787	1.19364	0.831682	1.75405	2.08527	1.62375	1.56109	0.892168	1.08908	2.31066	1.58156	1.13167	2.38314	0	1.05913	0	1.68049	1.55727	0	2.48312	2.49259	0.162444	1.33198	2.01111	2.13869	2.42938	1.19972	1.5261	2.38554	2.45708	1.9969	0.407115
ENSG00000145192	0	0	0	0	0	0	0	0	0	0	0	0	0	0	10.6004	0	0	0	0	0	0	0	0	0	1.44458	0	1.74654	0	0	0	0.989619
ENSG00000148110	5.31593	5.27315	5.54651	5.3213	4.43033	5.2685	5.24449	5.82949	5.71022	4.84339	5.33544	5.46532	3.65955	4.22844	3.02755	5.74373	5.17947	3.16141	5.79312	5.18153	3.64995	4.62735	5.16784	4.89406	5.25681	4.74622	4.62326	5.4596	5.49265	5.79503	0.151507
ENSG00000130957	0	0.451241	0	0	0	0	0	0	0	0	0	0	0	0	0	0	2.61473	7.65759	0	0	1.49037	0	0	0	0	5.47448	2.03298	0	0	0	0.945676
ENSG00000165140	4.3032	5.19692	2.71128	7.7583	0.441044	5.44431	4.84698	2.6718	2.72235	4.29509	1.90972	2.89909	0.720285	6.97643	8.70417	7.43147	5.21202	0	3.20473	0.922001	4.51553	3.91103	4.82535	7.2471	4.40461	6.0842	2.03076	4.95332	1.43275	3.08657	0.55567
ENSG00000148120	2.92071	2.81057	5.06986	4.12891	2.3701	2.78007	0	3.54669	4.06099	3.99941	4.48959	4.59685	3.57011	3.21237	3.62482	3.56025	3.38234	3.10519	4.20346	3.9193	3.07316	3.25995	4.6772	3.05478	2.6611	3.33223	2.98036	3.82969	5.19638	4.51086	0.331558
ENSG00000158169	1.67542	0.87781	1.7314	2.02064	2.02487	1.85114	0.98646	2.16867	2.54111	1.95486	2.0447	2.20029	0.44506	2.10187	3.47549	2.55417	1.79054	0.567994	2.58941	1.8314	1.17544	2.30427	2.36368	2.2492	1.6338	1.76264	4.21051	2.36912	2.5594	2.26597	0.540421
ENSG00000185920	1.94679	1.78149	2.24592	4.01273	3.38058	1.89483	0.743607	2.2313	3.65244	2.54148	2.05436	2.89824	0.342045	1.59845	0	2.53767	2.14954	0.308076	5.21074	2.81223	1.6439	2.41655	2.95239	3.37092	1.51449	2.9847	4.23975	2.92229	3.0196	2.49957	0.55863
ENSG00000182150	2.13357	1.76826	2.44706	2.74586	1.22889	2.11263	0.967224	1.99409	2.67084	2.05007	1.98386	2.3033	0.775247	1.2654	0.486576	2.1682	1.62679	1.04111	3.08975	2.84441	0.433453	2.19918	2.41111	1.96232	2.03498	1.74044	2.68998	2.5975	2.68082	2.3883	0.377794
ENSG00000130948	0.823933	0	1.09603	0.788762	1.62639	1.18162	0	0	1.93661	1.50096	1.19236	2.62854	0.41046	1.48636	2.79804	1.35887	0.32503	0	3.77065	1.05811	1.00816	1.26056	2.02849	2.09609	0.14491	0.402384	5.55938	3.87396	1.59417	1.43077	0.765403
ENSG00000130958	4.3393	3.53725	4.33355	4.774	2.89308	4.47257	3.36426	4.08226	4.63886	4.90512	4.33162	4.63343	2.9597	4.6281	4.79501	4.7981	4.15219	1.47086	5.37184	4.91344	4.2395	3.71124	4.47115	5.44712	3.99695	4.79922	3.55264	5.43114	4.76008	4.54675	0.221967
ENSG00000165244	0.937398	0	1.42398	0.760906	0.772718	0.594215	2.11786	1.81832	1.203	0.772402	1.32364	0.802235	0.229651	0.535642	1.05581	1.44521	0.429096	0.520744	1.64523	1.25687	0	0	0.188061	1.30569	1.17394	0.658825	3.26709	0.419113	0.721064	1.46873	0.73001
ENSG00000130956	4.64176	3.29555	6.07265	4.62005	6.12032	4.53881	2.20779	4.05709	4.83985	4.30279	4.726	4.37196	3.7541	4.17566	2.01656	4.1613	2.93303	3.32856	5.49115	4.67754	1.86291	5.0169	4.21053	3.67252	3.26199	3.76598	6.49006	4.53937	4.76272	4.42683	0.363205
ENSG00000081377	3.64071	2.73066	3.97747	4.20952	2.92031	3.52504	0	3.50726	3.1779	2.96207	2.76624	3.17457	2.15193	2.755	3.0876	2.84966	2.25389	0.965666	4.37161	3.15975	2.25942	3.6851	3.63803	2.99362	1.54374	3.24828	3.96535	4.08535	3.10291	3.11268	0.325982
ENSG00000158122	4.41031	2.41127	4.10361	3.61644	1.80661	4.16103	1.79281	3.61496	3.83403	3.408	3.43209	4.19366	2.94212	2.43565	1.63955	4.134	2.69809	3.14722	4.17442	3.36747	1.92137	2.59573	3.38502	3.12171	3.24296	2.96229	3.25553	4.07637	4.05689	3.40763	0.273345
ENSG00000081386	2.4745	2.31857	2.3969	3.00853	2.66083	2.53032	1.16716	2.32496	3.07996	2.51961	2.30608	2.81347	1.08284	1.72481	0.948599	2.35422	2.26271	1.7945	2.88853	2.998	1.73421	3.1345	2.90844	2.24478	2.29543	1.93368	2.65441	2.80002	3.37508	2.72402	0.304389
ENSG00000196597	1.10653	0.531137	1.56708	1.47932	1.08173	1.48027	0.524969	1.15826	2.24087	1.34279	1.03151	1.83315	0	0.932296	0.140696	1.19501	1.6632	0	1.82922	2.4622	1.47374	1.7193	2.14075	1.72957	1.66938	1.00766	2.889	2.46627	2.30237	1.81772	0.523436
ENSG00000114113	0	0	0	0	0	0	0	0	0	0.297588	0	0	0	0	0	2.19638	0	0	0	0	0	0	0	8.28635	0	0	0	0	0	0	0.989622
ENSG00000136943	0	0	0	0	0.279169	1.17598	0	5.73816	5.18334	0.40564	3.40492	0.696159	0	2.50898	0	0.702223	3.83817	0	0	0	0.703329	1.54446	0.325304	0	0	1.72094	6.77465	0.920719	0	5.14357	0.825459
ENSG00000197816	1.67237	1.50315	2.00192	1.90783	2.54908	1.97148	0	0.988213	2.57076	1.9583	1.55701	4.4144	0.506054	1.59468	0	2.60647	1.25426	0	2.87274	3.12151	1.06977	2.81423	2.2284	1.71844	1.92444	1.21445	5.2698	3.32451	2.7035	1.98898	0.646411
ENSG00000196116	3.5604	2.93188	4.09941	3.97561	3.3291	3.43617	3.50767	3.02168	3.822	3.94124	3.62102	3.71157	1.9963	2.71331	1.90065	3.92853	3.19595	1.83102	4.28426	3.54389	2.00249	3.48991	3.34468	3.82423	3.62449	3.05319	5.37865	3.62584	3.93546	3.70359	0.378414
ENSG00000136842	4.7924	6.17615	6.756	6.34924	4.90598	4.60458	3.76507	2.46171	6.60861	5.14853	5.99561	5.3209	6.77975	2.78258	3.81437	4.70798	3.88693	7.34829	5.30781	6.65453	3.90785	5.50158	4.64418	3.84371	1.66019	4.49656	2.01352	5.24152	6.86987	5.48975	0.340745
ENSG00000136925	3.18363	3.15076	3.57788	3.87766	2.66467	3.28115	1.82073	2.91637	3.86791	3.31961	3.29067	3.88488	2.41463	2.37552	1.85854	3.35218	2.96763	3.04332	3.72567	4.16125	2.42239	3.49777	3.43617	3.09421	2.89389	3.0088	3.5627	4.11202	4.01144	3.3253	0.238143
ENSG00000136937	3.85896	3.56812	4.05289	4.22075	3.56805	3.96081	3.58468	4.40527	4.33323	3.96866	3.92691	4.1416	2.96844	3.06846	2.97186	4.15017	3.78691	3.37298	4.50674	4.42205	2.97728	4.18476	4.06931	4.01108	4.06503	3.62687	4.69461	4.40781	4.37332	4.23772	0.171532
ENSG00000136936	4.48807	4.12369	5.12319	4.7794	4.06664	4.52427	2.88184	4.18732	4.8748	4.77913	4.76435	4.6909	2.98852	3.91386	3.25677	4.19459	4.21988	3.47855	5.14225	4.95957	2.98104	4.38617	4.8388	4.29121	4.37427	4.6329	3.92994	5.67135	5.09624	4.83775	0.24116
ENSG00000240403	0	0	0	0	0	0	1.82851	0	0	0	0	0	0	0	0	0	0	0	0	0	0	0	0	0	0.550139	0	0	0	0	0	0.989625
ENSG00000136932	2.7997	2.77771	2.19027	2.99244	1.89552	3.18124	2.74465	3.00578	2.71254	2.33951	2.39132	3.05723	1.10899	2.33823	2.08376	2.98671	3.03026	1.5147	3.08217	3.10338	1.59738	2.97266	3.13866	3.11582	3.60445	2.51404	3.86186	3.92525	2.95367	2.74059	0.316229
ENSG00000152910	0	0	0	0	4.97367	0	0	0	0	0	0	0	0	0	0	0	0	0	0	0	0	0.586073	0	0	0	0	0.909589	0	0	0	0.98963
ENSG00000136938	7.6303	6.52061	7.87289	7.57289	6.51209	7.67045	7.56631	7.95334	8.12219	7.54433	7.3899	7.52815	5.77419	6.4915	5.53322	7.66893	7.18347	6.14915	7.99953	8.17233	6.52753	6.76349	7.27345	7.37856	7.51589	7.18254	6.91894	7.46451	7.91492	7.87949	0.116013
ENSG00000095380	3.58751	2.91599	3.73296	3.57303	2.51983	3.73607	3.67037	3.7313	4.05058	4.64586	3.4822	3.79685	2.63491	2.80593	3.36816	4.26437	4.78692	2.40652	3.61154	3.4707	3.16487	4.04213	5.31968	3.96809	4.37777	4.21077	3.80951	3.58986	3.69829	3.98897	0.315218
ENSG00000106785	3.01833	2.23486	1.95538	3.78468	2.16506	3.19285	4.49502	3.51254	3.42253	3.82055	3.85102	3.16561	0.257365	3.57676	3.94932	4.41452	3.67463	0	2.95273	2.49765	0.763113	3.26923	4.13553	5.1591	5.55687	2.80699	4.12848	2.65159	3.22942	3.99638	0.441007
ENSG00000106789	1.6429	0.26341	0.0609542	3.92118	2.38433	2.34496	2.11797	3.28748	2.83648	3.27239	3.39691	2.20083	0	0.618107	1.42919	3.43974	3.38468	0	1.59326	0	0	3.00404	4.14126	4.88819	2.61927	2.66857	4.4918	1.1359	1.46148	3.9452	0.565016
ENSG00000095383	3.61008	2.66737	3.36577	4.86644	3.25156	3.67863	4.8681	5.09478	4.2557	3.10378	4.5056	3.46329	1.07704	2.76791	3.36809	5.85367	4.35039	1.49732	4.49864	2.45645	0.895274	2.80807	4.3416	3.56695	3.78356	2.97002	2.65784	3.98051	3.26943	4.78694	0.412057
ENSG00000205693	0	0	0	0	0	0	0	0	0	0	0	0	0	0	0	0	0	0	0	0	0	0.591017	0	0	0	0	1.96974	0	0	0	0.989654
ENSG00000165138	2.93254	2.43733	3.26811	3.63263	3.80553	2.74872	0.105681	3.07583	3.71635	3.57167	3.43063	3.9506	1.1949	2.9954	0.733179	3.52408	2.6912	1.36444	3.62162	3.94196	2.70544	2.77566	3.08747	3.31989	2.23346	3.55991	3.41554	4.54705	4.00048	3.06883	0.356088
ENSG00000119514	2.69115	1.39894	1.8409	4.12973	3.10304	2.48814	0.448979	2.29087	3.19691	5.22885	4.40799	2.77589	0	1.65347	0	3.56139	4.91614	0	2.63832	0	2.88956	2.63811	2.59235	4.75391	1.56732	5.00262	2.7979	4.36528	1.87114	3.07409	0.517965
ENSG00000204291	6.85117	5.85581	6.56316	4.6459	0	6.56887	0	4.60635	5.39659	6.10152	6.08725	5.58779	5.50869	3.97538	0	4.77933	4.70701	3.6487	6.10405	5.80942	3.73517	3.84956	5.63402	5.07173	2.39088	5.5464	5.30224	5.74727	6.70104	5.25383	0.319633
ENSG00000106799	4.05185	2.81779	5.47284	4.16861	2.8183	3.98187	4.00962	4.02642	4.29375	4.79558	4.20588	4.44645	2.49357	3.0257	2.49512	4.7205	3.78884	2.5895	4.45188	4.13536	2.42675	3.94566	4.42347	4.02035	4.12887	4.92397	3.95871	3.83995	4.94024	4.18071	0.293658
ENSG00000119523	4.27429	5.19593	4.10979	4.42064	3.4401	4.27105	3.82279	4.70719	4.76655	4.15378	4.1144	5.06763	3.08763	3.97612	4.49558	4.96225	4.54792	3.25503	4.31917	5.11331	4.73386	5.19043	4.91252	4.27917	4.61305	4.35217	4.65858	4.91963	4.81529	4.31486	0.152555
ENSG00000106803	6.63661	6.8901	6.8623	6.06937	5.30463	6.68326	6.66173	6.66937	7.23919	6.21185	6.25338	6.98117	4.88312	6.24205	6.94344	7.00046	6.608	4.20476	6.70978	6.92915	7.11155	7.22185	6.88431	6.24293	6.80054	6.48583	6.13092	6.97404	6.96541	6.69009	0.10329
ENSG00000119508	4.95745	3.90765	5.34853	2.65445	1.66152	3.45733	1.56806	1.57561	3.99058	3.55594	3.02183	5.8056	4.81145	2.60682	1.2139	4.86674	1.31135	5.19092	3.53462	6.11466	0.405329	4.99069	3.84673	3.21982	0.591474	4.136	1.11235	3.69235	3.36692	3.35479	0.471272
ENSG00000136874	3.22648	3.11761	3.45483	3.70852	2.40889	3.48762	2.5625	3.63148	3.83142	3.29098	3.48943	3.38776	2.10585	2.53178	2.49957	3.45278	3.57406	3.18939	3.51971	3.87838	2.32716	3.47792	3.6787	3.10882	2.8507	2.97529	3.62506	3.8675	3.84053	3.87432	0.163385
ENSG00000023318	4.98502	4.58349	5.14404	4.84257	3.42754	4.91886	5.0247	4.87385	5.16872	4.62876	4.6433	5.02857	3.75895	4.07327	4.46775	5.29278	4.86157	3.37749	5.01327	4.83183	4.38266	4.88381	4.69251	4.74372	4.91036	4.73937	4.40518	5.40103	5.05912	4.97676	0.133372
ENSG00000119509	2.78601	2.5285	2.83829	2.75273	1.47506	2.62414	1.98193	2.39124	3.24195	2.43824	2.35986	2.78555	1.14122	2.09705	1.93284	2.80424	1.99744	0.925376	3.43382	3.64503	1.08782	3.07505	2.99525	2.32628	2.48477	1.95289	3.36142	3.10973	3.45988	3.01556	0.324501
ENSG00000136891	3.3789	2.7779	3.16657	3.46417	2.553	3.39961	2.69901	3.8226	3.88593	3.13893	3.09532	3.84671	1.82753	2.40762	1.65572	3.38698	2.98782	2.71572	3.78053	4.14088	1.76038	3.43477	3.53901	3.19201	3.58518	2.7556	4.3336	3.74381	4.11163	3.66311	0.268611
ENSG00000066697	3.38598	3.04168	3.63079	3.33167	2.87348	3.18577	1.55367	3.78307	3.74417	3.25449	3.20986	3.31873	2.7977	2.87474	2.52019	3.92979	2.99462	3.06872	3.15923	3.2209	2.05893	3.26702	3.41487	2.72421	2.46307	2.95213	2.9476	3.83966	3.73825	3.37005	0.212686
ENSG00000241697	1.08971	0.134235	2.3282	1.55199	4.92272	0.841732	0	1.29726	2.48443	2.02159	1.41733	0.983355	0.0596102	0.0831748	0	1.46688	0	0.382452	1.76283	1.76329	0	1.01791	1.47611	0.755672	0	0.860173	3.61187	2.77358	2.3557	1.58944	0.761076
ENSG00000170681	0	0	0	0	0.552415	0	0	0	0	0	0	0	4.16275	0	0	0	2.22128	6.24567	0	0	0	0	1.24579	0	0	0	3.30997	0.549979	0.0599127	0	0.933184
ENSG00000180251	0	0	0	0.139225	0	0	0	0	0	0	0	0	0	1.21324	0	0	0	0	0	0	0	0	0	0	0	4.508	0	0	0	0	0.989655
ENSG00000147614	0	0	0	0	0	0	0	0	0	0	0	0	0	5.05834	0	1.27504	0.239025	0	0	0	0	0	0	0	0	0	0	0	0	0	0.989679
ENSG00000136897	3.55937	4.32696	3.50593	3.49942	3.68816	3.55533	2.84855	3.52752	3.52175	3.54206	3.58173	3.95499	3.36101	3.37473	3.11369	3.68345	3.45769	3.17309	3.65759	4.32318	2.89861	4.22943	3.84743	3.69641	3.95296	3.63735	3.82943	3.89712	4.02098	3.64216	0.166563
ENSG00000136870	4.04024	4.84922	3.73907	4.02897	4.18798	4.073	2.71295	3.46836	4.12864	4.06497	3.58418	4.2701	3.51632	3.53916	3.26694	3.8702	3.72474	3.66768	4.59351	4.54057	4.42806	5.13983	4.57903	4.05326	4.3299	3.75181	4.85933	4.37902	4.65464	3.81593	0.216948
ENSG00000136872	0.737365	0.978608	0	0	0	0.463691	2.32684	0	0	3.10651	0.745516	0.450033	0	11.1784	11.4874	0.0116471	0	0	1.10999	0.0930447	7.63723	3.261	0	11.1111	2.0639	4.95899	0.254069	0	0.463592	0	0.847054
ENSG00000165152	2.37402	3.13673	3.81903	3.50117	4.46802	1.9574	0	3.8255	4.11429	3.51691	3.64458	4.01975	3.65428	2.27417	0.652321	2.91603	2.99606	1.08285	3.35177	4.50656	2.75635	4.32326	3.04091	2.90782	0.893839	3.22742	2.51239	2.94911	3.70671	4.29251	0.342604
ENSG00000155827	4.38799	4.33697	4.97237	4.9977	4.44165	4.48458	4.11665	4.89271	4.96364	4.54798	4.6034	4.80529	3.61793	3.39796	2.75622	4.367	4.42171	4.50525	4.98805	4.75884	3.40387	4.32701	4.50609	4.16475	4.38503	4.02022	5.20986	4.65307	5.0463	4.8549	0.154619
ENSG00000140505	0	0	0	0	0	0	0	0	0	0	0	0	0	0	6.95393	0	0	0	0	0	0	0	0	0	0	0	0	2.0808	0	0	0.989682
ENSG00000173976	0	0	0	0	0	0	0	0	0	0	0	0	0	0	0	0	0	0	0	0	0	1.62423	0	0	0	0	0	0	0.482617	0	0.989754
ENSG00000126549	0	0	0	0	0	0	0	0	0	0	0.967069	0	0	0	0	0	10.3385	0	0	0	0	0	2.08671	0	0	0	0	0	0	0	0.989815
ENSG00000136824	2.54835	2.11271	2.51873	2.67345	1.87823	2.55215	3.52344	3.41278	2.80159	2.32203	2.67422	2.59911	1.64609	1.44548	0.646623	2.35165	2.24967	0.829275	2.70528	2.45444	0.60046	1.60922	1.8823	2.50639	2.79878	2.08158	4.09595	2.4259	2.71104	2.71965	0.450419
ENSG00000136783	4.65242	5.00744	5.18402	4.32409	3.92307	4.54218	3.25799	4.48335	4.5656	4.26589	4.37561	4.13434	3.20909	3.93428	3.75408	4.52904	3.93121	2.5135	4.5161	4.02471	2.66593	4.61437	4.17528	4.05077	4.38864	3.87963	4.03449	4.52032	4.57458	4.68876	0.204872
ENSG00000165028	3.80123	3.75802	3.9004	1.73558	2.38672	3.52447	0.766384	1.01427	2.81751	1.52364	1.51977	2.70304	3.27239	1.89365	0	2.31144	1.85776	3.91362	2.27673	3.2264	1.34583	3.24839	2.78722	2.0905	2.31752	1.50925	1.89283	3.35648	3.10605	2.4592	0.397306
ENSG00000165029	5.02555	5.87265	3.92323	4.93259	2.18802	4.68915	2.39686	4.21449	3.88404	4.59402	3.85342	4.21469	1.85717	2.3303	4.43661	4.68551	3.30772	3.29123	5.17508	4.00986	1.69556	2.41776	3.27255	3.80908	3.85878	3.32331	2.77882	3.6168	3.81923	4.08952	0.379409
ENSG00000070214	4.06275	3.36041	4.38281	4.38114	4.77578	4.30391	2.61799	4.92842	4.40066	4.06083	3.65357	4.31325	2.14785	2.89189	3.73192	4.63634	3.44229	1.73626	4.94113	3.91965	2.66435	3.09988	3.29334	3.79385	2.9041	3.48211	1.86143	4.93828	4.26659	4.53258	0.256178
ENSG00000106701	1.14341	1.44178	1.10651	0.499096	2.82129	1.09471	1.74482	0.742982	1.57664	1.37317	0.693592	2.3078	0.214222	0.895494	0	1.62456	0.384066	2.12316	2.43903	1.30613	0.0598526	2.84826	1.07445	1.45304	0.348598	0.628325	2.4615	1.31206	2.01613	1.23453	0.562698
ENSG00000106692	2.77112	2.57519	2.89872	2.97641	2.50032	2.98174	1.69419	3.49415	3.09196	2.65193	2.5347	3.34493	1.55161	1.97864	1.1617	2.64655	2.60149	1.59819	3.66891	3.57051	2.1052	3.05818	2.91344	2.60841	2.76359	2.63199	2.8244	3.34989	3.40816	3.0227	0.273391
ENSG00000205209	0	0	0	0	0	0	0	0	0	0	0	0	0	0	0	0	0	0	0	0	0	0	0	0	0	0	1.81134	0.533819	0	0	0.989838
ENSG00000095209	3.12186	3.29106	4.15686	2.34312	2.00818	2.72519	1.62043	2.35838	3.46984	2.54256	2.04631	2.36569	3.25979	2.76244	2.09468	2.42808	2.08287	4.85048	2.85083	3.23997	0.819307	3.26013	2.47382	2.42269	1.51705	1.98341	4.39429	3.74114	3.03471	2.6661	0.452022
ENSG00000148143	2.11858	2.82723	1.49486	2.48744	1.84478	2.47016	0	2.39938	2.99262	2.43588	2.60614	2.96509	1.30526	1.51004	0	2.00668	3.02668	1.99084	3.40991	3.30326	0	2.41674	2.94993	1.5726	1.9409	0.925544	3.20309	3.21751	3.05906	2.91738	0.373149
ENSG00000119318	6.42777	5.82631	6.09585	6.38767	5.43649	6.28763	5.9293	6.95419	6.35427	6.00857	6.29436	6.18957	5.12061	5.20248	5.78499	6.23906	5.92775	6.81406	6.28934	6.10384	5.12585	5.86811	6.05291	5.56913	5.37732	5.50097	6.52252	6.04992	6.26468	6.35478	0.140155
ENSG00000136826	7.39611	4.3055	6.7904	5.8701	3.00999	6.96606	3.38074	8.79198	7.34994	6.45488	6.56989	7.67889	5.23839	3.912	2.55789	7.47274	6.15871	4.14585	6.86907	6.65874	2.44711	4.05146	5.31867	6.31959	6.04939	6.2508	5.91261	5.80133	6.0236	7.53191	0.35485
ENSG00000204539	0	0	0	0	0	0	0	7.42541	0	0	0	0	0	0	0	0	0	0	0	0	0	0	0	0	0	0	0	0	0	2.18766	0.989841
ENSG00000204659	0	0	0	0	0.205468	0	0	0	0.0703893	0	0	0.235867	0	0	0	0	0	0	0.0189667	0.28761	0	0.467077	0	0	0	0	4.50861	0.0424261	0	0	0.989845
ENSG00000070061	4.33076	6.38925	4.65007	4.69057	4.80174	4.52922	3.47735	4.60736	5.1951	4.47627	4.47071	5.21767	3.6635	3.88368	3.65129	4.74944	4.32596	3.4682	5.32794	5.82028	3.5617	5.87887	4.89177	4.47587	4.73653	4.22605	4.68793	5.25438	5.44185	5.0194	0.279439
ENSG00000119328	3.73536	3.49857	3.65919	4.0085	3.60908	3.90383	2.79879	4.25991	4.08677	3.76727	3.92856	4.30868	2.56741	3.35111	2.82916	3.90066	3.71122	2.84919	4.03146	3.9706	2.89331	4.40246	4.03802	3.46104	3.29583	3.63118	4.34273	4.84702	4.20783	4.17345	0.237205
ENSG00000119326	5.0248	8.00568	5.3587	4.94405	2.76065	4.63028	3.09184	4.71298	4.70894	5.05488	5.11288	5.34918	4.93348	4.56385	3.33358	5.80384	3.5954	4.24023	7.54691	7.28535	3.20482	4.53306	4.78808	4.24058	4.48808	5.03768	5.79537	6.77608	5.2424	4.28872	0.395056
ENSG00000106771	4.87743	5.87544	5.34652	5.6825	4.37528	4.72256	3.06889	4.40569	4.92622	5.13146	5.15115	5.36162	4.50366	4.12538	3.35197	5.20447	4.05657	4.8913	5.54128	5.83695	3.73669	4.63129	4.70172	4.59304	3.96843	4.81278	4.41986	6.24978	5.62104	4.73717	0.240479
ENSG00000260230	0	2.45511	0	0	4.74666	0	0	0	0.348109	0.346484	0.684482	1.82061	0	0	0	0	0	0	1.79046	4.18509	0	3.9593	1.61416	0	0	0.554879	1.21839	0	0.974242	0	0.855061
ENSG00000095203	3.98028	3.12165	0	1.79095	3.24718	3.84374	0	3.43925	0.782378	3.72365	0	1.72754	2.28528	1.45975	4.05053	2.27683	2.32614	1.94576	4.91777	3.94078	5.99896	0.941716	2.54698	4.21374	0	3.81762	2.78462	4.92421	0	1.8803	0.597812
ENSG00000070159	2.06439	1.00387	3.23006	2.91612	1.10381	2.75567	0	4.42158	2.73723	2.10572	2.81901	3.0798	2.80684	4.22845	4.10238	2.82019	3.25995	5.30555	0.563778	0.0854434	3.0469	2.26388	3.23714	3.1308	0	2.89228	2.18165	3.75271	0.896303	3.44839	0.538841
ENSG00000188959	0	0	0	1.86608	0	2.57234	0	2.50436	0.989195	3.71432	0.91872	1.26081	0	0	0	3.27573	4.51518	0	0	0	1.82315	0	4.32789	3.47362	0	5.27671	0	0	0	0	0.795841
ENSG00000136810	7.3607	6.99208	7.64685	7.77664	6.68774	7.3871	7.7041	8.15871	7.66191	7.7755	9.02244	7.6854	5.55488	7.5178	7.14205	7.8424	8.72883	5.53162	7.58588	6.90085	5.88706	6.36405	7.20729	7.39944	7.05606	7.65044	5.41199	7.17077	7.27712	8.2074	0.200183
ENSG00000187021	0.607074	0	0.688714	0	0	0	0	0	0.0838539	0	0	0	0	0	0	0	0	0	2.01435	0	11.5329	0	0	0	0	0	0	0	0	0	0.989852
ENSG00000165124	6.06473	2.40191	4.28759	4.21962	1.54514	5.43132	0	5.45294	4.44344	3.88576	3.72982	4.60716	2.01346	2.56828	0.498086	5.31038	2.81486	1.87585	4.99347	3.17434	1.72138	0.820829	1.73592	3.7507	2.97585	3.45928	0.922285	4.00646	4.42013	4.6786	0.478358
ENSG00000030304	0	0	0	1.48596	0	0	0	0	0	0.304795	0	0	0	0	0	0.675084	0	1.69955	0	0	0	0	0	1.71499	0	0.0196014	0.898658	0	0	0	0.897784
ENSG00000198121	5.41797	3.65827	6.07952	5.41644	6.42487	5.42058	0	6.33252	6.3561	5.04405	4.65826	4.80286	3.63002	3.51652	0.0947441	4.89108	4.54963	2.28602	7.27565	4.19854	1.82356	3.23089	5.27651	4.71306	4.32631	3.8928	3.47907	5.04768	4.76332	5.91314	0.406408
ENSG00000136813	5.53915	5.1075	5.54348	5.62607	4.96046	5.45816	4.36489	5.40345	5.64854	5.30188	5.26466	5.45418	4.35739	4.46411	3.89034	5.50235	5.21616	7.15812	5.85102	5.70906	4.14961	5.34999	5.62341	5.02027	4.8234	4.99723	5.40941	5.47558	5.76283	5.52033	0.273577
ENSG00000173258	0	0.415407	0.655223	0.825823	0.738064	0.722984	0	0	1.19841	0.0126575	0	1.09926	0	0	0	0	0	0	1.08405	1.92248	0	2.41144	0.933376	0	0	0	2.43585	1.33282	1.64538	0.853854	0.775604
ENSG00000106853	4.89937	6.00102	4.30384	6.63946	3.27889	4.92302	1.78137	5.11296	5.10235	4.43257	5.46508	5.06406	3.41509	5.95786	7.29833	4.4793	5.19302	2.17935	4.67708	4.5304	2.61188	4.49744	4.94881	6.86333	2.85227	6.00707	3.34503	4.55293	4.74926	5.36144	0.370543
ENSG00000059769	3.8382	4.2397	3.47289	3.73651	2.81854	3.74897	2.33671	3.65823	3.92726	3.43905	3.28228	3.92708	2.39768	3.21644	4.51761	3.73375	3.71746	2.5025	3.95348	4.07283	2.61515	3.90042	3.82758	3.25287	3.1222	2.8535	4.06716	3.76665	4.00588	3.68869	0.228157
ENSG00000242616	5.73014	5.38137	5.7623	5.55453	4.99968	5.5081	5.97488	4.9867	5.52165	5.1862	4.95029	5.52951	4.19798	4.59426	3.83553	5.70292	4.87368	3.53871	5.3065	4.98151	3.27745	5.87259	5.54577	4.70503	5.61277	4.76564	4.22126	5.3751	5.46637	5.22531	0.156187
ENSG00000186280	0	0.138983	0	0.0401592	0	0.216726	0	0.102914	0.0224485	0	0	0.33344	0	0	0	0	0	0	0.451506	0.28831	0	0.128579	0	0	0	0	5.86598	0	0	0	0.989871
ENSG00000148154	5.65935	5.63384	4.55207	5.17013	3.50026	5.40617	5.32448	5.95496	5.38618	4.98999	5.30715	5.09267	3.31993	5.18575	3.65597	6.0332	4.50648	2.87225	5.0262	4.47325	3.444	4.6022	4.82321	4.98922	5.74283	5.25945	3.72106	4.47967	5.12208	5.74849	0.205836
ENSG00000106868	2.74662	3.1933	3.05902	3.52826	1.95298	2.50002	3.59388	2.35741	2.3573	2.02447	1.52323	2.78657	1.78682	3.20153	0.534457	3.60392	2.71041	0	2.59865	1.26822	1.3868	2.89015	2.39622	2.36917	3.45009	2.56541	2.82516	2.45972	2.1687	2.06904	0.346462
ENSG00000119314	4.62294	3.42478	4.16784	4.79932	2.80902	4.6706	5.38598	5.19527	4.91526	4.11943	4.72839	4.27394	2.54612	4.38433	2.80196	5.10974	4.80189	2.38014	4.64233	4.20894	3.18704	4.08296	4.19618	4.54434	4.65934	4.05787	4.8534	4.44985	4.44425	5.25356	0.216798
ENSG00000119471	5.65631	6.04799	5.4264	5.80224	4.69562	5.33935	5.05433	5.13747	5.25883	4.81018	4.92419	4.97839	5.70214	4.95797	5.85926	5.01258	4.49276	6.39101	4.92645	5.98488	3.53989	4.09545	4.52034	4.53799	4.50564	4.78633	4.87596	4.99905	5.01151	4.89767	0.213134
ENSG00000165185	0	3.04825	1.18565	1.39815	1.44512	0.551274	0.579554	0.558989	2.55753	0.214409	0.062501	1.10913	0	1.09403	0.258557	1.15557	0.971994	0	0.21693	2.99931	0.358946	1.57044	0.970119	0.277006	0	2.30888	2.62558	0.919025	1.95257	1.44391	0.674373
ENSG00000148153	3.11708	2.96399	3.07737	3.27091	3.42365	3.25503	3.10552	3.60852	3.37308	3.00396	2.92694	3.356	1.87327	2.95968	2.35636	3.32063	3.13432	1.88709	3.68552	3.1993	1.66952	3.3592	3.13225	3.22985	3.64118	2.82124	2.92645	3.41351	3.37467	3.28809	0.176005
ENSG00000148158	2.39625	1.56752	2.4305	2.78979	3.34464	2.49632	1.51737	2.72444	2.99171	2.72234	2.07474	2.19787	0.464719	2.83112	1.21792	4.37876	2.88188	0.179482	3.60224	2.65003	1.1677	2.37024	2.04536	2.64691	2.7848	1.986	3.68369	1.86999	2.87886	2.55798	0.471805
ENSG00000119457	0	0	0	3.94562	0	0	2.06111	4.85425	0.891735	0	0	0	0	0	0	3.44798	0	0	0	0	0	0	0	0	0.855792	0	0.690727	0	0	0.694836	0.910581
ENSG00000136866	0.604198	0	0.841731	1.07083	1.08254	0.911735	0	0.400591	1.45663	0.422907	0.450842	1.3159	0	0	0	0.12749	0	0	1.60106	2.21484	0	2.02485	0.826308	0.0415674	0.386203	0	0.959452	1.1431	1.85022	0.931631	0.712756
ENSG00000136867	2.37809	1.56079	0.742157	0.742132	1.61284	2.04546	3.31786	2.88675	0.798492	0.658277	0.584475	1.06294	0	0.448971	0.460819	2.23846	3.78838	0.772693	1.74906	0.642456	0.748038	0	0.304383	1.76559	2.58648	0.898937	2.10474	0.918954	0.321206	1.31978	0.675316
ENSG00000119321	4.0708	3.58946	3.96305	4.20754	3.11416	3.99578	4.67728	4.17495	4.1947	3.73539	3.79194	4.19174	2.63709	3.12871	2.66435	4.77784	4.0108	2.92129	4.31272	4.17108	2.55028	4.0145	4.069	3.91434	5.00126	3.43773	3.11769	4.28813	4.31063	4.16692	0.240193
ENSG00000136868	3.71876	4.3843	3.57703	3.66707	2.66617	3.76199	3.81907	5.07363	3.78617	3.50062	3.57868	3.69144	2.50224	3.45492	5.21308	4.49248	5.10828	1.48153	3.35308	3.26134	2.90625	3.51619	4.24394	4.48769	3.64998	4.01617	3.55998	3.50378	3.40412	3.61963	0.300258
ENSG00000176386	3.94292	3.39359	3.96159	3.86831	2.90243	3.99743	3.55115	3.89695	4.01914	3.73789	3.67414	3.89507	3.02258	3.41948	2.94777	3.98019	3.48717	3.17288	4.1056	4.04315	2.23172	3.71748	3.91828	3.74011	4.00062	3.38048	3.61936	4.113	4.0398	3.89317	0.114999
ENSG00000136875	4.25988	4.20696	4.18412	4.48431	3.4499	4.34198	4.21557	4.86218	4.60461	4.10302	4.23356	4.68554	2.9025	3.71583	3.55251	4.28398	4.01864	3.73941	4.50677	4.92601	3.08244	4.51807	4.70839	3.96698	4.36403	3.79772	4.72997	4.52046	4.62949	4.43872	0.152231
ENSG00000165188	0	0	0	0	0	0.266013	0	0	0.544852	0	0.709818	0.792629	0	2.47267	0	0	2.48837	0	0	0	0	0.988764	0.222283	0	0	0.489453	2.6243	0	0	0	0.882072
ENSG00000148225	0.549327	2.47286	0.382528	1.86919	1.23431	1.34332	0	1.28498	1.7345	1.21926	1.16357	2.09978	1.72921	0.881541	0	0.822591	1.69482	0	1.29901	1.8439	0.371794	2.49136	1.49555	0.0540945	0	0.818096	3.37933	2.14248	1.49594	1.28726	0.655295
ENSG00000119411	0	2.59719	0	2.96105	3.40239	4.10411	1.58417	5.20658	3.1532	3.30076	4.39943	2.10148	0.397929	4.07036	0	3.7087	5.79272	0	0	0	5.24077	4.43557	3.63239	3.03003	0.457171	5.31267	2.97591	6.1307	0	4.06441	0.572929
ENSG00000119431	4.03764	7.62382	4.28958	5.21133	3.91508	5.07403	3.43973	4.89444	5.01602	5.75287	5.05887	4.948	3.68757	5.54156	6.11378	4.26449	5.48385	2.53855	4.37564	5.19478	5.04348	5.2943	5.73114	6.47717	4.81092	5.80629	3.87078	6.27384	4.96769	5.14505	0.356561
ENSG00000148218	4.94025	7.55032	5.03584	5.24198	5.78867	4.99264	3.61241	5.18413	5.0831	4.95299	5.00288	4.71856	4.56772	4.75414	5.74169	4.72132	4.97513	3.59697	6.26464	5.62515	4.7026	4.88382	5.42359	4.73647	4.35307	5.69341	4.81358	5.35283	5.11629	5.08586	0.337951
ENSG00000148229	5.28457	5.41272	5.60097	5.46989	4.97098	5.32122	5.12157	5.8585	5.49427	5.32699	5.50327	5.64633	3.92428	4.36387	4.26745	5.42674	5.13966	5.52469	5.47467	5.23864	4.16865	4.37665	5.21521	5.2842	5.78918	4.95378	6.04057	5.22427	5.50195	5.42354	0.141959
ENSG00000154252	0	0	0	0	0	0	0	0	0.434739	1.96645	0	0	0	0	0	0	0	0	0	0	0	0	0	0	0	0	0.142639	0	0	0	0.989875
ENSG00000138835	4.26749	3.27677	5.02722	3.48611	2.30545	4.0556	3.64125	2.86493	3.13594	3.5928	3.48859	3.25498	4.06329	3.91811	3.09783	4.82702	2.30754	2.17372	3.03224	2.38329	2.32004	3.07279	3.64666	3.22025	4.07281	3.32762	4.54803	4.03273	3.41456	3.061	0.328555
ENSG00000157657	2.5105	2.72039	3.53308	2.06379	1.64641	2.85197	0	2.6761	3.39967	1.55657	1.3562	3.58505	0.345856	3.06597	1.89313	2.57824	1.92985	0.170983	3.1475	4.13511	1.94239	2.91485	2.57852	1.41294	2.43747	2.22244	2.46666	3.59522	3.90273	2.49674	0.441275
ENSG00000106927	0	0	0	0	0	0.274114	1.74941	0	0	0	0	0.187026	0	2.77106	11.7707	0	0	0	0	0	6.03246	0	0	0	2.99611	1.61659	1.45979	0.220231	0	0	0.949299
ENSG00000136883	0	0	0	0.290609	1.3743	5.84736	0	0.900622	3.3995	2.86174	0	3.84841	0	7.59046	4.53026	0.930176	1.4033	0	0	0.742424	6.15086	0.712012	3.9679	4.01063	0	3.59937	2.70076	6.33594	2.2376	0	0.746307
ENSG00000196739	3.45586	3.15361	4.22405	3.26452	4.70869	3.76954	0	3.48353	6.84746	3.51905	3.11013	4.63362	2.13157	4.52257	4.39178	3.49675	2.55068	1.1832	4.78582	5.40368	3.51575	2.75056	5.04142	3.11628	2.62376	2.94115	3.56126	4.51102	6.11306	5.99248	0.466425
ENSG00000229314	2.45114	2.50469	0.235387	0.463423	0	2.2329	5.16103	0	1.37953	0	0	0.794104	0	0	12.7677	4.20094	0	0	0	0.367588	1.37038	0	4.29945	0.32722	5.26966	2.5984	1.39404	0.468042	0.415808	0.801014	0.900788
ENSG00000228278	1.33147	1.43971	0	0	0	1.40813	2.33267	0	0	0	0	0	0	0	11.2763	2.57932	0	0	0	0	0	0	3.32156	0	2.9824	3.13638	1.09839	0	0	0	0.939971
ENSG00000106948	4.26018	2.13358	3.80558	4.0902	1.95608	4.02109	6.39857	2.61591	5.28075	3.42351	2.87782	5.12208	1.37247	2.66324	2.52062	5.06582	2.82255	0.218113	3.53127	4.70616	1.71288	3.17376	3.83285	5.33308	6.41093	3.49137	3.7568	3.57867	5.58641	4.18488	0.443105
ENSG00000095397	2.69717	6.69604	1.39881	3.40858	3.94796	3.41609	1.40393	3.27645	4.90277	3.8263	3.57099	4.59209	1.61441	3.13997	1.57991	3.25056	3.53747	0	2.33273	5.35942	3.05534	5.94333	4.62135	3.70104	5.23297	3.08252	6.30911	4.47491	5.89407	3.84643	0.467432
ENSG00000136888	6.79092	7.32732	7.17802	7.01304	6.37917	7.10826	5.92479	7.05379	7.22891	6.53549	6.90645	6.98153	5.82523	6.91682	5.95007	7.16748	7.16129	6.23945	6.8532	7.48192	5.39293	7.75073	7.49934	6.47498	7.14314	6.98949	7.0982	7.31155	7.31567	7.21341	0.11705
ENSG00000157693	3.71967	3.62247	3.24	3.81492	3.7992	3.89921	3.56634	3.11079	3.9426	3.41246	3.17182	3.49271	1.25497	2.21168	1.66985	3.5799	3.84768	1.9141	3.1054	4.28566	1.64197	3.12414	4.47082	3.50852	4.72862	3.36061	3.35546	3.91979	3.96039	3.49359	0.303604
ENSG00000178460	0	0	0	0	0.411223	0	0	0	0	0	0	0	0	0	0	0	0	0	0.0149669	0	0	0.5674	0	0	0	0	3.39538	0	0	0	0.989909
ENSG00000150628	0	0	0	0	0	0	0	0	0	0	0	1.60977	0	0	0	0	0	0	0	0	0	0.337294	0	0	0	0	6.67155	0	0	0	0.989936
ENSG00000181634	0	0	0	2.27364	0	0	0	0	0	1.4331	0	0	0	1.84148	0	1.67449	2.49183	0	1.04101	0	0	0	2.41415	1.67122	0	0.569184	0	0.0876728	0	0.295653	0.815928
ENSG00000106952	1.12244	0	0.636533	0.27582	0	0.187954	3.23643	0	0	0	0	0.510658	0	0	0	1.94841	0	0	0.440524	0	0	0	0	2.59858	3.28569	0	0	0.317148	0	0	0.881676
ENSG00000041982	5.57991	2.70135	8.52191	4.7094	1.46943	5.17429	0	6.00343	6.15457	7.6271	5.83059	5.83727	4.14504	5.06366	1.43333	6.58631	4.78695	2.03797	6.20264	3.3958	0.236897	3.64907	5.69659	6.2852	4.75579	6.50021	2.83125	4.6381	7.13215	4.80653	0.46883
ENSG00000182752	2.00649	1.34099	1.79229	1.91288	0	0.638361	0	4.49859	2.5658	1.49281	1.3729	1.84289	0.697969	1.9594	0	2.01495	0	0	1.91842	1.08487	0	0	1.2556	0.584012	0	0.354357	0.918718	1.28451	2.57186	2.38611	0.754742
ENSG00000148219	0.0244042	1.076	1.69981	1.41658	2.99185	0.959309	0	0.192319	1.60776	1.41726	1.07423	1.08591	2.20185	1.20718	0	0.0122218	0.574322	0.152265	3.29536	0.952983	0.506185	3.10876	3.75651	0.642521	0	1.42479	3.73521	0.327557	1.23933	1.39459	0.684956
ENSG00000119401	3.32224	3.18117	3.76329	3.95901	3.04878	3.26917	2.2743	3.72143	3.98966	3.24821	3.36745	4.12196	2.18834	2.22859	1.32479	3.0702	2.99311	3.90881	3.66924	3.57211	1.97397	2.79601	3.34151	3.24346	3.07791	2.68132	3.45741	3.39833	4.33186	3.54421	0.269757
ENSG00000136869	4.77562	3.38425	3.67953	3.2414	2.62207	4.41122	5.78243	3.78197	2.83734	2.55736	2.56453	3.43158	2.23438	2.80201	1.67809	4.66607	3.35507	1.37962	3.47944	2.93923	0.210382	2.08941	2.93768	2.92486	5.42199	1.8835	0.884507	3.67301	3.15711	2.56712	0.489713
ENSG00000078725	0	0.0180444	1.05273	0	5.03054	1.39169	0	0.5062	0.0337161	0	0	0	0	0	0	1.86054	0.103855	0	0	0	0	1.2978	1.56179	0	0	0	0.0750195	0	0	0	0.945839
ENSG00000136861	4.0086	3.93629	5.14943	4.56648	3.56588	4.35512	5.11774	4.57619	4.53141	4.18296	4.14141	4.58109	3.3973	3.00639	3.29121	4.27963	4.88668	4.93831	4.95322	4.90231	2.54175	4.36689	4.47729	3.95863	4.40893	3.92018	5.26764	4.52978	4.66547	4.25792	0.191586
ENSG00000106780	3.9143	3.51376	4.25796	4.70939	4.50931	3.88756	5.72083	4.50548	3.79497	3.49806	3.76704	3.76244	2.28298	2.99664	3.83622	5.204	3.72795	2.36048	6.0334	3.64481	1.65956	3.46001	3.31862	3.01949	4.06595	3.21906	2.3597	5.38369	3.19566	3.94799	0.385467
ENSG00000119402	4.31154	4.36045	4.55939	4.45758	3.48479	4.28061	4.21411	4.49448	4.56288	4.11716	4.1522	4.62226	2.88858	3.42076	3.28859	4.71435	4.12271	2.91344	4.70811	4.22751	2.90636	3.91939	4.40689	4.13327	4.85177	3.9848	4.03045	4.54233	4.69469	4.28216	0.155645
ENSG00000214654	0.263945	1.16647	0	1.05715	0	0.469899	1.14806	1.22243	0.26054	0.167237	0.271857	0.97716	0	0.0841399	0	0.127239	0.872621	0	0.580629	0.412261	0	0.801432	0.445883	0.875703	1.02151	0.462728	2.59841	0.56062	0.105565	0.239346	0.819592
ENSG00000095261	4.48794	4.617	4.59204	4.67062	3.5334	4.56224	3.71101	4.93509	4.91099	4.29532	4.43067	4.79901	2.64846	3.291	3.4315	4.42773	4.38602	2.88531	4.71384	4.69554	3.31823	4.23915	4.53774	4.05709	4.23992	4.12384	4.20258	4.55403	4.83436	4.59842	0.148986
ENSG00000119403	3.7067	3.11243	4.92684	4.5831	3.26227	3.64987	4.35733	3.41494	4.72861	4.11512	4.47075	4.5829	2.43142	2.47437	0.86741	4.11314	2.70218	1.91377	4.87559	4.96288	0.768768	4.50803	4.49277	3.86712	4.20106	3.65063	3.84401	3.52054	4.98218	4.50917	0.262103
ENSG00000056558	3.61447	3.82001	5.04095	3.98509	2.60543	3.71793	5.51185	3.323	3.80756	3.64263	3.83768	4.22044	2.24822	3.35473	2.10908	4.21084	3.05623	1.00938	5.08552	4.60852	1.71914	4.56399	4.53722	4.13767	4.42899	3.37903	2.82766	4.36779	4.3353	3.95278	0.339684
ENSG00000106804	2.23991	1.42906	2.99507	2.59348	1.22849	2.28714	0	1.98162	2.59563	1.9997	1.9989	2.83306	0	1.44912	7.27072	2.85744	1.29058	0	3.96771	2.78584	3.49893	2.64234	2.71631	1.90757	1.65639	2.9464	1.89044	1.87702	2.87317	2.22992	0.711781
ENSG00000119397	3.04778	2.03987	3.07152	3.41846	2.02416	3.10405	3.60327	2.55376	3.31119	2.6071	2.60936	3.88952	0.91434	1.79713	0.833403	3.47231	2.61576	0.208937	3.97831	3.79374	1.49877	3.31411	3.03467	3.64899	4.18231	2.41052	5.50298	3.1886	3.69342	3.12024	0.492528
ENSG00000119396	6.05157	5.69158	6.24832	6.20645	5.63583	6.12965	5.00534	6.50586	6.30836	5.70536	6.07371	6.13343	4.63348	5.37223	5.57839	6.37989	5.8795	4.91905	6.46344	6.06385	4.35645	5.88422	5.97361	5.75241	5.97557	5.46047	5.65966	6.25911	6.28796	6.39736	0.106979
ENSG00000148180	9.62399	5.88009	9.34304	8.65278	5.60832	9.23633	4.97669	7.73184	8.40468	8.36413	8.53268	8.61108	8.60446	5.80177	3.57217	7.35821	7.65168	6.48224	9.57155	7.35086	4.59331	7.17089	7.56078	7.36302	6.10522	7.50281	5.77955	8.75878	8.876	8.60237	0.233069
ENSG00000148175	8.82955	7.19995	8.30419	8.03982	6.332	8.55515	7.38995	7.61331	7.98415	8.10507	8.06654	7.98348	6.81994	6.60022	7.49557	9.01798	7.11964	6.10016	8.33432	7.15534	4.44833	6.38122	7.60006	7.2839	7.55221	7.47458	5.77533	7.78061	8.28363	7.85489	0.17994
ENSG00000204136	3.40628	1.12048	5.56391	1.21497	2.58978	3.1329	0.598329	1.77988	2.22864	1.70981	2.94006	2.01563	2.51412	0.652438	0	2.52988	4.76992	0	2.65018	1.04728	0	1.46095	1.75404	1.88179	3.67598	1.33458	0.544406	2.36653	1.92224	2.8353	0.661139
ENSG00000136848	5.03129	4.29968	5.84048	5.28352	5.93714	5.47002	0	4.85546	5.23472	5.66225	5.29193	5.38834	4.06259	5.02287	2.95637	5.62461	4.68016	4.46518	5.52647	5.63054	3.48587	4.6454	5.33333	4.78223	5.09456	5.04027	5.39254	5.13639	6.2142	5.0663	0.221802
ENSG00000175764	1.95025	2.14627	3.46132	2.76864	2.77053	2.06292	0	2.10618	2.41642	3.01888	2.80426	2.46149	0.769592	0.787858	0.695896	2.00696	1.7006	2.8106	2.52798	2.186	1.07797	2.0733	2.25836	1.68115	1.40817	1.98066	4.0065	2.00885	2.77926	2.35985	0.491513
ENSG00000119421	5.5708	5.94128	5.48461	5.98862	6.23413	5.58268	4.66157	5.62017	5.41029	6.36803	6.00011	5.78125	6.99213	5.56268	4.76649	5.31561	5.45217	6.32431	5.45355	5.29354	3.85657	5.95686	5.68752	5.57218	5.40525	5.793	6.93975	5.73423	5.73601	5.4885	0.196231
ENSG00000185681	0	0	0	0.737909	0.760056	0	0	0	1.11149	4.04667	0.540974	4.69807	0	0	0	2.06026	0	0	0	0	0	1.3021	0	1.2609	0	1.76865	5.9858	0	2.18565	0	0.882061
ENSG00000106852	4.00234	0	1.84713	2.24036	2.19805	3.72889	0	1.05728	2.50099	1.81892	2.07987	2.03814	0.868832	0.596728	0	2.28486	1.33002	0.295029	3.10213	1.47187	0	0	1.69553	1.84341	0	1.08252	2.51184	2.22746	2.564	2.47179	0.622155
ENSG00000119446	3.67689	3.41509	3.73103	3.87533	3.48182	3.82139	2.90781	3.72674	3.70677	3.66526	3.52153	3.74739	3.21056	3.09881	2.00271	3.48041	3.4985	3.85692	3.58925	3.90174	1.95003	3.63439	4.01097	3.22616	3.44106	3.26911	3.10529	3.8735	4.03073	3.6402	0.143932
ENSG00000148187	5.01021	4.58896	4.31993	4.83275	3.63744	5.15797	4.16242	4.96978	5.0025	4.87517	4.82031	4.88041	3.93774	4.62871	4.25812	4.90978	4.58672	4.43661	4.93138	4.90959	3.69359	4.74631	5.26612	4.835	5.0167	4.34376	5.84122	5.40932	5.17766	5.10354	0.194497
ENSG00000095303	3.68791	1.39096	3.36765	8.51212	1.08834	2.24747	3.94588	6.86442	3.19162	6.88735	6.23113	4.89669	2.83803	1.68708	0.484537	4.2663	2.61757	0	2.3376	1.81111	0.31437	3.01016	5.50869	4.78112	3.73592	4.73432	0.538711	2.62789	2.65336	4.77479	0.625196
ENSG00000251664	0	0	0	0	0	0	0	0	0	0	0	0	0	0	0	0	0	0	0.242252	0	0	0	0	0	0	0	0.833043	0	0	0	0.989972
ENSG00000136940	3.93302	3.11108	3.89953	3.73	3.00258	3.86362	2.88108	3.84654	4.12327	3.41137	3.42536	3.79746	2.02749	2.64735	1.60897	4.05257	3.86414	1.43962	3.77881	3.51325	1.96226	3.17564	3.46587	3.39092	3.8009	3.08763	3.09612	3.9223	4.11975	3.82303	0.199847
ENSG00000056586	3.75061	2.6981	3.89051	3.71908	3.06866	3.5944	2.72613	3.66768	3.69509	3.43584	3.56833	3.74938	2.51005	2.71669	1.97406	3.94202	3.2559	2.82519	4.00769	3.8406	1.68098	3.70203	3.41148	3.43117	3.73279	3.02632	3.67979	3.83932	3.99432	3.63161	0.167479
ENSG00000186130	2.4361	2.29289	2.38237	2.5539	2.11663	2.49473	2.09686	2.85669	2.62135	2.32838	2.50265	2.82226	1.00468	1.45003	1.19118	2.37582	2.39539	2.01368	2.73605	2.69975	1.26592	2.33888	2.39778	2.88603	3.09178	2.17829	2.63862	2.73062	3.02339	2.5397	0.248613
ENSG00000171448	2.47687	2.02155	3.24347	3.64627	2.31128	2.78584	2.1343	2.36598	3.55248	3.35652	3.04408	3.68591	1.33973	2.30913	0.967769	2.98813	2.92501	1.7376	3.5452	3.90647	1.77296	3.20793	3.57229	3.22086	3.46054	2.65605	4.03638	3.72935	4.06141	3.31718	0.292609
ENSG00000011454	5.01961	4.15485	6.19809	5.7977	4.82786	5.01946	3.22683	5.28957	5.43539	5.65625	5.56085	5.3729	3.67153	3.83379	2.57999	4.90003	5.01896	4.3859	5.62861	5.27322	3.30166	4.91115	5.28931	4.68106	4.58835	4.82747	5.34062	5.82772	5.6924	5.32536	0.218678
ENSG00000188394	1.41036	0	3.26226	0	0	0.417884	0	0	1.37138	0	0	0.493486	0	0	0	0	0	0	0.750639	0.742615	0	0	0	0	0	0	0	0.386175	1.62663	1.31466	0.910007
ENSG00000165209	1.43182	1.73663	1.27439	2.81958	2.75555	2.36437	3.26626	1.84483	2.49379	2.88732	2.92607	3.32286	1.28235	2.07797	1.23679	2.33123	3.42665	1.28861	1.22222	1.87076	2.00896	3.91595	2.57812	3.37091	3.05224	2.46414	5.10115	3.7544	2.11009	2.79206	0.527443
ENSG00000148204	0.584851	0	0	0	2.64578	0	0	0	0	0	0	0.543863	0	2.44083	0	0	0	0	0	0	0	1.70551	0	0	0	0	0.52059	0	2.07408	0	0.897433
ENSG00000119522	2.84437	2.62041	3.00121	3.12955	3.08558	2.75416	3.15131	2.70285	3.19505	2.97169	2.84297	3.21404	1.65393	2.59988	1.94152	2.76113	2.10766	2.22976	2.85901	3.13416	0.737812	3.34339	3.03728	2.91761	3.65765	2.3543	3.58554	3.22976	3.4231	2.79473	0.243684
ENSG00000106689	0	0	0	0	4.69319	0	0	1.8679	0	0	0	0	0	0	1.52351	0	0	0	0	0	0	3.95671	0	0	0	0	1.68161	0	0	0	0.933655
ENSG00000119408	4.04071	2.37101	4.2841	4.40584	3.90657	3.95721	5.41363	4.48018	3.86554	3.77785	3.01954	3.18761	1.70026	3.61827	4.95044	4.68578	4.47834	1.36841	5.07496	3.11794	3.18588	3.03026	4.25918	4.11303	3.79528	3.58113	3.07016	3.34933	3.53102	3.1435	0.328965
ENSG00000136930	6.46521	6.76003	6.59051	6.37346	6.12978	6.52256	6.0703	6.9537	6.58949	6.22522	6.33456	6.4518	5.89058	6.08688	6.1259	6.47664	6.29001	6.4663	6.79387	6.5693	5.50589	5.9926	6.39135	6.04386	6.24848	6.10383	7.22933	6.3471	6.63318	6.50378	0.122654
ENSG00000168955	0	0	0	0	0	0	0	0	0	0.518989	0	0	0	0	0	0	0	0	0	0	0	0	0	6.74523	0	0	1.43542	0	0	0	0.990009
ENSG00000136931	0	7.92604	0	0	0	0	0	0	0	0	0	0.64296	0	0	0	0	0	0	0	6.25203	0	5.31783	0	0	7.96946	0	5.05546	0	0	0	0.890988
ENSG00000148200	0	0.236407	0	1.31253	0.849402	0.853623	1.70783	1.49407	0.662943	1.56151	0.791362	0.485221	0	1.0446	0.948787	1.79638	1.05585	0	1.62227	0	1.14527	1.66163	1.60257	2.16679	0.72559	0	5.4176	3.75591	0.625649	1.35298	0.812494
ENSG00000185585	4.34583	1.85304	3.0419	5.22745	0.451679	4.35454	0	4.33565	5.73592	5.23777	4.45232	3.66224	3.38511	2.2482	0	4.32132	3.33172	3.08476	5.60096	4.66602	1.52967	2.37359	3.86677	3.53759	5.56202	2.86471	1.34351	5.4196	5.8641	4.88612	0.407734
ENSG00000136918	0	0	0	0	0.625501	0	0	0	2.31242	0	0	5.80295	0	0	0	3.60253	0	0	0	0	0	0	0	0	0	0	4.14074	0	0	0	0.936529
ENSG00000136942	10.2863	9.60305	10.145	10.0418	8.82086	10.49	9.73421	10.8467	10.739	10.0448	10.2397	10.41	8.66405	9.39212	8.95662	9.99886	9.86625	9.63763	10.369	11.3028	9.89708	9.92081	10.3126	9.7935	10.2479	9.72306	9.39509	10.2326	10.6516	10.6717	0.117911
ENSG00000136950	4.66865	5.04164	4.45439	4.46294	4.9906	4.60928	4.87953	5.42269	4.63465	4.6546	5.07918	4.60382	4.0617	4.25832	4.21166	5.44505	4.64035	4.36502	4.73634	3.89198	3.10074	5.27145	4.61023	4.72775	5.64831	4.67668	6.32592	4.81228	4.38741	5.13142	0.261502
ENSG00000136935	4.28022	4.34914	4.45901	4.86209	3.51018	4.34165	4.13284	4.526	4.49755	4.51867	4.43622	4.61883	3.03781	3.48492	3.62713	4.41796	4.10891	3.64777	4.85321	4.56827	3.47749	4.58933	4.51309	4.47894	4.79762	4.08846	5.22834	4.54757	4.73881	4.46036	0.182373
ENSG00000173611	1.50202	1.96351	1.49493	1.80281	2.17054	1.62181	0.672183	1.5269	2.06908	1.64394	1.36319	2.10683	0	0.564093	0.130796	2.28804	1.13603	0.42933	2.32235	2.44176	0.431146	1.84522	1.65705	1.45102	1.44623	0.86221	1.77044	1.96338	2.37729	1.91369	0.399442
ENSG00000119414	5.41848	5.02976	5.56346	5.00283	4.64067	5.35007	4.97588	5.29909	5.2673	4.94122	5.02886	5.1914	3.87809	4.37865	3.57981	5.2259	4.98969	5.67609	5.47218	5.05172	4.03001	4.88106	4.90412	4.82704	5.16504	4.73784	5.36125	5.43463	5.26751	5.1834	0.124719
ENSG00000136933	3.75022	3.30504	3.94291	3.61514	3.53692	3.7756	3.0158	3.8828	3.954	3.59632	3.5567	3.84971	2.31486	2.86312	4.11126	3.56203	2.96731	2.34507	4.13299	3.66699	2.18271	4.15593	3.66454	3.0677	3.40682	3.07727	4.12302	3.59499	4.01877	3.7916	0.164699
ENSG00000044574	8.24514	7.99582	8.64636	7.28515	6.70255	8.24856	8.19012	8.62403	8.24819	7.72457	7.48628	8.34061	7.87669	7.52635	8.23498	8.71967	7.77195	6.28615	7.84374	8.22998	7.57664	8.63627	7.65246	7.3968	7.98754	7.82792	8.11445	9.35807	8.04796	7.83723	0.155056
ENSG00000165219	3.54872	3.05281	3.69546	3.60375	2.826	3.60481	3.05107	3.95633	3.81082	3.3153	3.55311	3.77143	2.19481	2.53913	2.07916	4.06536	3.19531	3.1783	4.05281	3.83837	1.86213	3.49155	3.48469	3.20593	3.59196	2.92478	4.21148	4.21009	3.86513	3.76331	0.203062
ENSG00000119487	4.81101	5.20711	5.02451	5.44198	4.59337	4.74413	4.53066	4.90986	5.4986	5.14646	5.09695	4.71824	4.28946	4.31497	3.66641	4.78211	4.46196	4.79775	4.77705	4.79595	3.56596	4.15789	4.89103	4.52107	4.49243	4.6964	5.18068	4.95065	5.06511	5.1241	0.142382
ENSG00000167081	3.89417	5.88724	4.34439	4.92721	3.51882	3.83675	3.90635	3.95659	5.35303	5.48666	4.60994	4.59122	4.29122	2.66059	2.96827	4.32032	2.83892	1.97802	4.37307	6.55295	2.8727	4.20095	5.2627	4.19934	4.13013	4.58829	3.86824	5.26907	4.31242	5.18075	0.359975
ENSG00000196814	2.70787	2.24644	2.88863	3.76416	4.49722	2.66673	0.821427	2.30458	3.2782	3.13737	2.8192	3.54683	1.47206	1.82823	1.28299	3.66202	1.57586	2.98688	4.96148	3.27328	0.648553	3.61795	3.32055	2.66731	3.92462	2.60024	3.25749	3.28379	3.43719	2.86822	0.44131
ENSG00000136944	0	0	0	0	0	2.86942	0	1.14965	0	0	0	0	0.0335222	1.57483	0	0	0.570972	0	0	0	0	0	0	0	0	0	1.52897	0	0	0	0.94162
ENSG00000169155	3.06611	2.77449	2.58747	3.06623	2.65611	3.1107	2.79391	4.21623	3.17776	2.73892	3.16843	3.17566	2.7966	2.04812	2.43445	3.94692	3.1919	4.63463	2.99643	3.03712	1.47874	3.09674	2.86795	2.87155	2.97738	2.75602	4.47941	3.21785	3.07156	3.46543	0.350718
ENSG00000177125	2.90853	1.91997	2.61672	2.77815	2.33622	2.83405	3.36112	3.06834	2.61924	2.67916	2.6784	3.09013	1.16396	2.0252	1.21279	3.57956	2.73707	1.589	3.24931	2.87694	1.38071	2.89101	2.76256	2.74111	3.43704	2.41887	2.87196	3.17767	3.22921	2.7524	0.273588
ENSG00000136828	1.29127	0.855099	1.73648	3.33676	3.67647	2.20145	0.461199	2.37935	2.36668	2.89068	2.40187	2.87513	1.71692	2.66	0	2.59776	2.79969	1.10362	2.25679	1.90806	1.82548	4.08396	2.89195	3.82909	2.13865	2.93304	3.68255	3.83804	2.3755	2.36749	0.430936
ENSG00000136859	7.38544	3.48661	5.66063	6.79296	3.66467	6.81372	0	5.39253	6.84289	6.42928	5.32783	6.14606	5.08345	3.54331	2.5436	5.36426	4.66077	5.35136	6.02768	6.35801	1.60818	2.5995	5.41205	5.24055	5.89794	5.26427	2.46934	4.99267	6.84755	6.55901	0.335222
ENSG00000136895	2.51016	2.89987	4.30087	3.52509	4.11046	2.37522	0	1.92607	3.78851	2.10443	2.09319	3.49985	1.85184	1.25921	0.410853	1.69801	2.09863	0.42876	3.09557	3.22014	0.00623026	2.53105	3.31879	1.83328	1.49866	1.6044	2.47779	3.07518	4.16447	3.14935	0.466387
ENSG00000136856	3.67588	5.00279	3.84144	6.10717	3.76438	3.6121	1.62898	3.27847	4.38558	4.70774	3.61816	3.80573	2.54256	3.18691	3.74442	3.65953	3.11101	3.41818	4.51012	3.88973	2.18993	3.37984	4.25701	3.69302	4.0423	4.08527	6.07744	4.20687	4.29683	3.7243	0.382656
ENSG00000196152	2.19656	2.43428	2.14282	3.30622	1.32059	2.33398	2.19267	2.58498	2.60163	2.39341	2.11721	2.48355	0.921258	1.26813	1.29284	2.06522	2.07905	1.98583	2.45871	2.3414	1.10905	2.3953	2.54658	2.16404	2.64743	2.07805	3.46053	2.476	2.64388	2.18807	0.374535
ENSG00000197958	9.40734	8.47503	9.25341	9.5674	7.23761	9.59802	9.1019	9.84267	9.80633	9.04545	9.04232	9.34144	7.41471	8.32355	7.34842	9.06869	8.96244	8.48466	9.3416	10.3872	8.90509	8.52577	9.34024	8.70611	9.04559	8.72964	7.55982	9.19692	9.60333	9.58483	0.143974
ENSG00000148356	3.77271	4.12212	4.28549	4.92703	4.24289	3.98132	3.92676	4.91752	4.66091	4.64655	4.17623	4.35876	3.66828	3.81584	3.20841	4.22788	3.68796	3.3114	4.59028	4.73565	2.37843	4.48249	4.62057	4.12048	4.56344	3.92893	3.72477	4.54362	4.73415	4.56332	0.160178
ENSG00000136830	6.16934	7.13446	7.20817	7.0754	4.58109	6.20944	3.94894	7.67588	7.46958	6.67487	8.50587	6.51175	4.76205	5.92632	3.67155	7.88198	7.71269	3.3491	7.95922	5.96528	6.6154	5.94268	6.92533	6.29151	5.77918	6.76049	4.66974	7.85888	6.28437	8.32426	0.256745
ENSG00000136854	5.52687	4.90085	5.04624	4.91065	7.96173	5.31674	0	4.45393	5.83211	4.66968	4.48348	5.9018	4.03735	4.01137	1.26671	5.64389	3.72928	2.38055	5.99382	5.89456	3.49067	7.43519	4.72484	4.04845	4.13045	4.32782	4.53546	5.60475	6.02391	5.32224	0.421181
ENSG00000154997	0	0	0	0	0	0	0	0	0	0	0	0	0	0	0	0	0	0	0	0	0	1.41992	0	0	0	0	4.9006	0	0	0	0.990009
ENSG00000160401	0	0	0	0	2.52626	0.10963	0	0.0140889	4.17933	0	0	7.55651	0	0.551441	0	4.92586	0	0	0	0.758729	0	3.8547	0.774396	0	0	0	4.73493	1.07748	0.815386	0	0.88901
ENSG00000167094	0	0	0	0	0	0	1.66485	0	0	0	0	3.44657	0	0	0	1.45801	0	0	0	0	0	0	0	0	1.43925	0	4.84337	0	0	0	0.942982
ENSG00000160404	2.71981	3.11053	2.28026	3.02915	2.99629	2.81215	3.5891	2.93537	3.11981	3.08635	2.94861	3.46599	1.14028	2.7976	2.40511	3.40956	2.89276	0.776717	2.95542	3.48255	2.31411	3.72021	3.2954	3.57124	4.50905	3.09193	4.80707	3.68243	3.38812	3.0074	0.379266
ENSG00000095370	4.95761	2.67839	3.15762	3.43829	3.12003	4.88193	5.49757	2.55689	4.24293	3.00631	3.3512	4.3149	3.57624	3.42915	1.29858	6.16668	2.83393	2.43931	4.12005	2.8206	1.22982	3.23353	3.51654	4.11558	5.91018	2.73679	3.12484	5.07852	4.65747	3.71689	0.423813
ENSG00000136807	6.26484	6.30624	6.31371	6.17676	5.95781	6.24423	5.39075	5.93746	6.69834	6.12767	6.11789	7.12698	4.69472	5.619	5.44772	6.59494	5.53645	4.47045	7.07748	7.56488	4.95272	7.0101	6.40958	6.05142	6.85853	5.64822	6.65475	6.55774	7.25615	6.39329	0.189103
ENSG00000136877	5.56378	5.78665	5.46177	5.39022	3.67969	5.50013	4.41652	4.73294	5.63815	4.64929	4.87463	6.14483	4.08145	4.61037	5.20643	5.72438	4.70484	4.68925	5.80301	6.96487	4.05999	5.06774	5.46117	4.92669	5.47479	4.80684	4.67728	5.49773	5.93762	5.03149	0.26924
ENSG00000106991	8.29827	6.80532	8.51559	6.99984	4.40901	7.92175	3.82628	6.53324	7.68888	6.4298	6.60756	7.85139	8.09635	7.66549	5.39159	8.83344	5.97087	5.55797	7.74621	8.69511	4.86739	6.60406	7.29797	6.67591	8.41745	6.0488	7.6896	8.32253	7.9016	7.42457	0.210444
ENSG00000106992	5.49332	5.35442	6.04468	5.02422	5.99518	5.11522	4.01644	4.69675	5.67453	5.6384	5.38011	6.49052	7.10056	4.73328	4.66395	6.39013	5.26875	7.92534	6.07289	6.34116	3.10489	5.80418	5.00731	4.6509	5.86238	4.87045	6.20649	6.01597	5.51625	5.43374	0.312693
ENSG00000160408	7.2461	5.6072	7.5185	6.58721	6.96135	6.86256	5.00598	6.01193	6.64802	6.41168	6.43631	7.16462	5.27061	5.77871	5.34159	7.07382	5.34189	5.04264	7.55993	7.45517	5.07979	5.6253	6.3105	5.79438	6.77481	5.86506	5.41788	6.16747	7.00663	6.45276	0.177786
ENSG00000136840	4.49285	3.985	4.85228	4.34702	3.35256	4.39983	5.06624	4.06235	4.85159	4.32722	4.20933	4.91934	4.08559	4.06006	2.57114	5.41798	3.80289	3.67053	4.51185	5.27982	5.07188	4.77696	4.25957	4.58675	5.64722	3.85309	3.23854	4.18439	4.69809	4.41116	0.234619
ENSG00000167103	0	0	0.744457	0.785836	0.669697	1.23739	0	1.67063	1.78462	0.175534	1.03814	1.31718	0	0.183249	0	1.47494	1.30699	0	0	0.609082	0	2.23714	1.91529	0	0	0.594594	2.15101	1.37935	1.28964	2.20451	0.652695
ENSG00000136908	5.07379	5.36133	5.20866	5.13486	5.12958	5.41375	5.44973	5.69356	5.73943	4.89073	5.18056	5.7087	3.86999	5.44048	4.75575	5.74008	5.61177	3.31727	5.45785	5.57758	5.2586	5.76757	5.96764	5.11997	5.72013	5.6319	5.63375	6.4557	5.6981	5.51797	0.177038
ENSG00000167106	4.37919	5.97084	4.84812	6.25617	6.01369	5.40777	4.76489	5.83727	6.75964	6.03304	5.98848	6.06381	3.45773	5.49322	4.34241	5.13912	6.18966	1.77972	6.80591	5.52171	4.68116	6.66033	5.64326	6.78267	5.72931	6.32405	6.33308	5.75998	6.40977	6.59248	0.183455
ENSG00000171169	2.3147	2.52914	2.18102	2.49746	1.63451	2.46056	2.60429	2.65003	2.7516	2.2552	2.41674	2.73596	1.02966	1.87409	1.67381	2.43599	2.25139	1.31254	2.50046	2.58427	1.17726	2.29651	2.41032	2.51877	3.1562	2.12133	3.80988	2.65361	2.88938	2.49584	0.398908
ENSG00000148339	5.36311	4.20444	4.53888	4.65275	4.06273	5.04016	3.04688	4.53431	5.7795	4.32062	4.43164	6.16448	2.63604	4.40066	5.96248	5.41464	4.31696	5.53428	4.83912	5.37351	5.01756	5.98479	4.47324	4.44263	4.33026	4.60252	3.81558	4.98764	5.62123	4.95899	0.235401
ENSG00000148334	4.81021	6.01141	5.15358	5.60431	5.66302	5.09213	4.65195	5.29818	5.50777	5.46844	5.46906	5.55975	5.6425	5.36729	4.61057	5.17735	5.52719	6.19252	5.36189	5.22756	4.7279	6.32182	5.73601	5.49633	5.57421	5.31485	5.15166	5.94451	5.60804	5.49533	0.146659
ENSG00000148346	0.369269	1.27238	0	5.63881	0	4.21568	7.98704	3.76271	7.39491	5.34814	7.52921	5.18484	0	4.52115	4.72796	6.14943	9.91181	0	0	0	4.87162	4.06838	6.21414	6.59584	5.73684	7.45218	0	3.27051	0.83239	8.58481	0.611302
ENSG00000171159	5.61678	7.35692	6.17817	6.81547	6.46304	5.74044	5.76696	6.33395	5.99178	5.2379	5.52392	5.62548	4.42245	5.34104	4.07859	5.54614	6.01652	3.8404	5.84803	5.10291	4.75584	5.95936	6.17918	5.13006	6.05577	5.07102	5.73139	5.52522	5.62483	6.2175	0.241905
ENSG00000148337	5.98648	5.38568	6.23517	6.46336	5.38356	5.99346	5.03968	6.23827	6.53457	6.08405	5.91047	6.19073	4.49365	4.91677	3.64777	5.85963	5.65477	5.4462	6.55058	6.76768	5.16055	5.64135	5.96506	5.63728	5.66111	5.62493	6.45271	5.93861	6.61815	6.23236	0.14937
ENSG00000106976	4.88269	2.84203	2.9698	3.51832	7.9132	4.50623	0	4.50144	5.74817	3.51503	3.75994	4.23153	2.16936	3.6702	1.55277	3.06908	3.66226	1.17707	4.04723	2.26884	2.39937	5.79727	3.97187	3.72634	0.794519	2.60627	2.10228	3.3971	4.31222	5.47014	0.578751
ENSG00000167110	5.72998	5.31628	6.08049	5.9311	4.91845	5.86951	4.50282	6.31899	6.63363	5.57513	5.84548	6.12628	4.80268	4.98575	4.57346	5.97776	6.08348	4.7344	5.9561	6.16561	4.91713	7.16462	6.05122	5.35159	5.31508	5.47216	5.85256	6.26177	6.18569	6.41809	0.210908
ENSG00000175854	4.23076	4.0258	4.34431	4.38813	3.70711	4.42138	2.83017	4.42569	5.0511	3.87465	4.0877	4.57626	3.37736	4.03309	3.65295	4.14168	4.04061	2.96254	4.71704	5.19188	2.63514	5.42595	4.6867	3.65358	3.75738	3.66394	7.07461	5.25608	4.97602	4.75686	0.410754
ENSG00000167112	4.23189	5.10604	4.05923	4.64737	4.68546	4.45668	3.46749	4.90982	4.59004	4.13341	4.35061	4.47916	3.98324	4.30962	4.46255	4.01528	4.33683	3.95069	4.47444	4.32353	3.33023	5.16549	4.38469	4.10775	4.26337	4.16567	4.43994	4.60055	4.37697	4.41391	0.165173
ENSG00000167113	4.25802	5.06678	3.94674	5.06519	4.4694	4.74665	3.19931	5.22968	5.12598	4.60227	4.77103	5.65245	3.47758	5.05022	4.30525	4.6722	5.00752	3.06439	5.20786	5.29796	4.46234	5.90551	5.52878	4.88485	4.88392	4.5156	4.94972	6.09691	5.01036	5.00703	0.223096
ENSG00000167114	4.17185	4.2686	4.55357	4.91543	4.71413	4.28471	2.81738	5.67017	4.92077	4.74139	5.46191	4.49455	3.55911	4.79723	4.59658	4.52749	4.61882	3.62635	4.83259	3.9994	3.78508	4.36626	4.48084	5.47641	4.18497	4.35391	5.68086	4.95066	4.81975	5.30131	0.203064
ENSG00000167118	5.27299	5.19154	5.33512	5.3446	4.68605	5.34759	4.70348	5.42578	5.51544	5.18757	5.17502	5.50734	4.43694	4.80521	4.26731	5.31013	4.92466	4.37747	5.61987	5.41866	4.5487	5.16492	5.51813	5.1121	5.69646	5.05364	4.97988	5.49924	5.65146	5.34938	0.099682
ENSG00000167123	4.50627	2.75541	5.3117	4.63412	7.11221	4.69556	1.02521	5.18493	5.58297	4.11113	4.05954	4.82915	3.31503	3.66766	0.617034	4.21541	4.09125	0.986419	4.76743	5.13775	3.16784	7.13864	4.84944	3.45309	3.456	3.52035	3.86684	4.85707	5.39292	5.20019	0.428222
ENSG00000136811	4.32144	3.57614	4.56722	4.69082	3.95205	4.44199	3.92583	4.42455	5.13527	4.27078	4.32178	5.23764	3.00369	3.4759	3.21773	4.60684	3.98269	2.33995	4.59973	4.65984	2.8402	5.63528	4.81002	4.16326	4.78133	3.9286	8.44607	4.59623	5.18058	4.61652	0.496587
ENSG00000119392	4.23852	4.38003	4.41485	4.72856	3.69157	4.35087	4.6467	4.82558	4.67664	4.32893	4.37879	4.73645	3.1748	3.57904	3.45139	4.34876	4.1655	4.15292	4.81327	4.69114	2.77839	4.7287	4.35087	4.45888	4.76835	3.88225	5.99848	4.4764	4.69458	4.59296	0.284269
ENSG00000197694	6.35263	5.70915	6.71403	6.44989	7.20701	6.18831	5.0336	6.56116	6.55572	6.23636	6.25468	6.87293	5.3202	5.63525	4.12166	6.64761	5.71685	3.56299	7.49673	6.68967	4.02224	6.2168	6.17411	5.90229	6.01715	5.51154	6.7045	6.56727	7.08237	6.36264	0.197854
ENSG00000119333	4.28186	5.76017	4.6951	4.90518	3.65759	4.97102	4.09069	4.99629	5.59373	4.89518	5.01391	5.98042	4.07746	5.58059	4.40395	5.40605	5.3046	2.75218	5.86863	5.06145	4.3373	5.80375	5.58816	5.18042	5.12332	4.7927	6.87463	6.65724	5.38578	5.2438	0.270639
ENSG00000119335	6.78863	6.44172	6.887	7.06883	6.40166	6.81191	6.90298	7.28741	7.32471	6.80766	6.87126	7.08852	5.63436	6.14803	5.27748	7.03796	6.65803	6.23713	7.22463	7.33167	5.75757	6.56015	6.78706	6.61744	6.92093	6.41706	6.282	7.00059	7.32308	7.05638	0.0893445
ENSG00000160447	4.68743	2.06745	3.18581	3.73745	2.80618	4.80685	2.67341	3.22736	4.04065	3.15857	3.42539	4.17677	3.05494	3.1471	1.82904	4.75326	4.38825	1.7767	4.18637	2.81561	2.16981	2.16991	3.63971	3.51306	4.28625	3.46193	2.92212	4.18151	4.57442	3.92443	0.297118
ENSG00000160446	3.68938	3.865	3.60201	4.31793	1.81072	3.83626	5.03321	4.67139	3.65372	4.15874	4.42805	3.64169	1.97353	3.94527	3.84578	4.33314	4.76655	2.2851	3.71412	2.71573	4.24938	3.19545	4.40131	4.56952	4.541	4.67542	4.56854	3.882	3.33342	4.47638	0.238529
ENSG00000160445	5.23841	5.4528	5.86773	6.09753	6.00675	5.44705	5.03898	5.51856	5.8758	5.82372	5.8125	5.84125	4.82343	4.97462	4.02937	5.26288	5.31899	5.66457	5.73213	5.90668	3.96988	6.03223	6.03154	5.46592	5.20934	5.1885	6.32366	5.89636	6.08461	5.58619	0.131896
ENSG00000107021	4.56818	4.98997	4.854	4.82791	4.87573	4.74689	3.87911	4.50561	4.86888	4.62777	4.55178	4.92138	3.62776	4.91247	3.55	4.66506	4.54926	4.08409	4.9957	5.26704	3.70511	4.95881	5.11922	4.78866	5.19039	4.56469	4.16094	5.4097	5.21667	4.59072	0.144807
ENSG00000167136	3.39471	3.9738	3.70436	4.15292	3.72338	3.65581	2.59155	3.65795	3.8582	3.43319	3.85139	4.32522	4.14131	3.92078	4.16842	3.54629	3.79314	5.6544	3.95843	3.41439	3.1641	3.87755	4.0608	3.50495	3.34973	3.80903	4.28712	3.8718	3.32187	3.70664	0.340039
ENSG00000198917	4.04927	3.61783	4.49181	4.79309	4.24261	4.37519	3.51502	4.36031	4.67797	4.16821	4.29517	4.76841	2.82734	3.73517	3.71095	4.28767	4.09225	3.2347	4.91754	4.88895	2.98099	4.61234	5.05969	4.27707	4.78642	4.05865	4.15284	4.81196	4.98315	4.60267	0.166396
ENSG00000171097	2.06345	2.19925	3.33187	3.81422	3.43294	2.36848	1.99901	2.65953	3.45395	2.24166	2.43805	3.25647	2.31691	2.51037	2.71362	2.4784	2.29158	2.20036	3.52893	3.36112	0.709444	3.64252	3.4418	2.38609	2.86185	2.25498	3.33998	3.39978	3.48368	3.33136	0.27949
ENSG00000136802	5.59493	4.50779	6.84635	5.81578	5.73166	5.50628	3.00712	5.62989	5.87332	5.35167	5.97609	5.58788	4.25443	4.2505	4.26386	6.32284	5.39915	3.32161	6.02001	5.17955	3.51067	4.67667	5.74805	4.65138	4.74633	4.96004	4.69431	5.716	6.07198	6.14293	0.251992
ENSG00000175287	4.53352	4.15911	4.90115	4.7297	3.97318	5.02633	0	4.7659	5.1426	4.0082	4.16682	5.03021	3.64687	4.7252	4.67273	4.62415	4.862	3.37945	5.35956	5.42013	4.58463	4.00189	5.11377	3.34838	3.72657	4.35976	3.21327	5.60357	5.09503	4.71121	0.229054
ENSG00000175283	3.93197	4.53495	3.75316	3.93817	2.89072	3.87583	2.08312	4.31209	4.03502	3.4898	3.75425	4.31418	2.60651	3.2324	3.07038	4.07908	3.88907	2.44726	4.2314	3.70334	3.14749	3.58697	3.93693	3.64719	3.96145	3.86928	5.13184	4.02335	4.17029	3.58221	0.287088
ENSG00000095319	4.44334	4.46291	4.72528	4.66143	3.72582	4.52871	4.25857	4.93069	5.03554	4.50877	4.84745	4.79471	3.39003	3.49893	2.8843	5.13986	4.49108	3.63046	5.02957	4.65553	3.12601	4.90597	4.7885	4.4793	4.9445	4.24651	6.94859	4.88275	5.01831	4.95982	0.359857
ENSG00000148341	5.71526	6.10648	6.45073	7.56224	6.82514	6.48689	5.24139	7.0361	6.90516	6.36758	6.67176	6.81444	4.39467	6.19783	4.33835	6.18109	6.55872	4.8361	7.22422	6.64231	5.63494	7.67759	7.34939	6.29023	6.34619	6.46922	5.82451	6.8854	6.87815	7.03506	0.176872
ENSG00000148343	4.03763	4.74614	4.16127	5.13728	4.33754	4.2062	3.86895	4.54054	4.61031	4.82642	4.77997	4.72613	3.97136	4.15747	3.30536	4.46684	4.36263	3.17909	4.56886	4.80689	2.76259	4.73483	5.20632	5.2384	4.88178	4.5734	4.43017	5.31913	4.86824	4.72818	0.168772
ENSG00000167130	3.21056	4.26467	3.195	3.79293	3.78879	3.46966	2.80522	4.18847	3.82948	3.99643	4.01832	3.74245	1.8674	3.05481	4.24289	3.62711	4.07983	1.42848	4.24562	3.67623	3.01493	3.8279	4.18583	4.79855	4.03058	3.86768	4.4252	3.79242	3.77745	4.09409	0.241579
ENSG00000095321	5.62551	5.90529	5.78614	5.93692	4.78614	5.41937	3.3272	5.12973	5.78384	5.57738	5.70395	5.43095	5.09486	5.2596	6.37138	4.68804	5.43239	6.9846	5.57253	5.3503	5.86295	4.28122	6.06796	5.6317	4.4306	5.22019	8.08359	5.32552	5.61664	5.50241	0.329824
ENSG00000119383	4.8483	5.98644	5.54223	5.50704	5.92026	5.1969	4.62119	5.575	5.67171	5.70078	5.94028	5.85542	5.16969	5.58408	5.21735	5.71189	5.59674	5.1253	5.43839	5.49068	4.23443	5.79498	6.3579	5.14158	5.75284	5.34885	6.96556	5.95389	6.09868	5.48887	0.208561
ENSG00000188483	4.66789	3.68027	5.99736	4.06502	2.83779	4.34263	2.38314	4.28891	6.28975	3.65808	3.81975	5.04246	3.53301	4.49543	3.3062	4.52434	3.6009	1.42111	5.28576	5.18167	1.71289	4.23965	4.36643	3.13349	3.26829	3.57646	3.37669	4.65315	5.11363	5.3456	0.369977
ENSG00000148335	4.34484	5.39102	4.50126	4.35403	4.15727	4.41837	3.776	4.82575	4.83243	4.2286	4.25089	4.48717	4.22396	4.12874	3.86098	4.4924	4.24602	4.85974	4.92148	4.50409	3.28564	4.64232	4.65703	4.08125	4.84048	4.20819	6.47189	4.49047	4.61357	4.48178	0.317442
ENSG00000124232	0	0	0	0	0	0	0	0	0	0	0	0	0	0	0	0	0	0	0	0	9.38517	0	0	0	0	2.71332	0	0	0	0	0.990031
ENSG00000148331	4.21478	4.70857	4.54657	4.47503	4.42054	4.448	3.88302	5.22474	4.78626	4.13185	4.52333	4.90881	2.90609	4.19761	2.95585	4.46302	4.47864	2.86458	4.72528	4.34308	3.51477	4.58581	4.65632	4.3921	5.05757	4.47507	5.00158	4.65001	4.73084	4.64797	0.170439
ENSG00000167157	4.36923	1.65405	6.07725	3.5112	0	4.52071	0	5.66852	5.55685	1.79716	3.21512	3.04579	2.25597	0.692588	0	3.1461	3.57953	0.428793	4.08301	1.51178	0	3.1338	4.79529	1.33147	0	1.97044	4.67181	4.3924	3.11583	5.30482	0.558828
ENSG00000148344	4.79623	0.00498863	2.03478	5.05639	0.773246	4.79192	1.12496	5.29336	5.2305	2.91248	3.24129	2.99961	1.56576	2.41445	0	3.20209	4.96744	0	4.00058	1.3921	0	0.713618	3.72966	2.88985	1.13189	2.51213	4.38031	2.18284	2.58542	4.54067	0.510283
ENSG00000136816	4.06228	3.97162	4.50765	4.59639	3.6432	3.93061	4.15332	4.6297	4.35011	4.43578	4.19897	4.25582	2.75959	3.32918	3.82666	4.3363	3.97813	3.11651	4.13882	4.08711	3.2683	3.97344	4.32474	4.18567	4.10058	4.02689	4.60729	4.29479	4.4367	4.18065	0.127991
ENSG00000136827	4.45216	4.45319	4.70287	4.66329	3.74686	4.46677	4.53649	4.82636	4.58245	4.21787	4.05274	4.54526	2.85355	3.49019	3.73155	4.52646	4.01017	2.94201	4.56603	4.37726	2.97887	4.16009	4.39377	4.08069	4.36153	3.90111	3.5823	4.54813	4.74196	4.28939	0.142961
ENSG00000136819	4.66801	4.3684	5.18957	5.01403	4.76441	4.71885	5.17369	4.83362	4.91821	4.68451	4.72299	4.84427	3.42473	4.30648	4.06494	4.66171	4.40427	4.38118	4.97026	4.93778	3.42618	4.54909	4.77402	4.60379	4.79398	4.28489	5.00636	5.0578	5.02475	4.7621	0.108655
ENSG00000136878	4.11091	4.5043	5.15334	5.25554	4.54461	4.39822	4.26036	4.41885	4.98897	4.65089	4.74978	5.03744	2.8549	3.875	3.12273	4.51138	4.16875	3.29992	4.85847	5.23176	3.06636	5.60735	5.45373	4.74101	5.16456	4.19045	4.98569	5.78993	5.24034	4.76854	0.218535
ENSG00000187239	4.82953	3.67519	5.6533	6.90075	5.93793	4.56235	6.87972	4.91352	5.74822	6.84938	6.94668	6.02554	3.04203	3.98337	2.92142	5.31774	4.27167	3.60831	5.82747	5.19844	2.01509	4.77626	6.15948	5.63499	6.17806	5.22277	5.02478	5.85741	6.44148	5.51546	0.260517
ENSG00000148358	4.48535	4.40657	5.0972	4.73783	4.36273	4.5249	3.63848	5.06914	4.86978	4.62919	4.69952	4.9778	3.41801	3.98918	3.07526	4.96484	4.43548	3.60359	5.08522	4.75177	3.24635	4.81676	4.76624	4.18486	4.41339	4.18208	4.85174	5.45431	5.18208	4.64664	0.18374
ENSG00000107130	3.29744	4.86976	6.45367	6.70525	7.89716	2.93099	0	4.76993	5.40475	7.11834	6.39203	5.83884	2.67887	4.33661	0.713269	3.78235	2.94915	1.21046	3.88397	4.20839	1.51763	4.56507	6.13486	5.024	0.747309	5.07177	2.46937	5.6266	6.5567	5.15269	0.474232
ENSG00000148357	3.38713	0	3.72707	2.2752	0	1.95522	0	1.41879	4.42092	5.13845	3.52382	3.4911	1.64432	0.179739	0	2.13654	0.853051	2.41084	2.3951	1.63996	0	0	3.33344	4.26523	0	1.83973	3.09008	2.5853	4.83682	3.94474	0.60169
ENSG00000130707	7.47974	6.83754	6.00021	7.38021	4.57068	7.27981	1.75231	6.26503	6.47222	6.28705	5.53505	6.55048	4.71485	8.04426	9.24218	5.92025	6.76796	4.96876	6.09446	5.99085	4.09685	5.57185	5.98315	7.04405	4.34584	5.32597	5.67347	6.66479	6.88157	6.14788	0.35585
ENSG00000107164	4.68896	4.45026	5.13181	5.00409	4.15703	4.77793	3.07216	4.87131	5.12598	4.73149	4.76825	5.10685	3.3492	3.81664	4.02633	4.65404	4.45683	3.1532	5.21028	5.08372	3.4814	4.6181	4.78179	4.44758	4.43636	4.33864	4.7572	5.54951	5.4864	4.95995	0.18636
ENSG00000130713	3.71593	3.2814	3.6718	4.01557	3.32441	3.95683	3.39251	4.14145	4.28177	3.58161	3.70485	4.37673	2.36678	2.89937	2.87234	3.74484	3.49465	2.82543	4.3603	4.57625	2.613	3.50289	4.15012	3.78742	4.17103	3.46535	3.16191	4.03192	4.45074	4.05596	0.205803
ENSG00000097007	6.30556	5.06269	6.67706	7.24587	4.45318	6.3173	3.57223	6.02925	7.05951	7.00775	6.55424	6.84204	4.58787	4.69473	3.41311	6.07037	5.52109	4.32821	6.27624	6.78389	3.8822	6.0058	6.38131	6.0749	5.20684	6.16063	5.08299	6.58119	7.12379	6.40548	0.207818
ENSG00000188710	0	0	0.884643	1.6966	0	0	0	0	0.686132	1.65783	0.936028	0.125538	0	0	0	0	0	0	0	0.393845	0	0.966509	1.2337	0.520196	0	0.501147	1.46767	0.685636	0.791686	0.500729	0.769289
ENSG00000130720	0	3.51817	0	0.888904	0.982562	0	0	0	0	0.0423267	0	0	0	0	0	2.02106	0	0	0	0	0	0	0	0	0	0	3.89837	0	0	0	0.934075
ENSG00000050555	1.1604	4.31833	1.77424	5.15575	0.805809	1.83435	0	3.46962	5.61575	0.517771	0.330895	1.51884	0	4.06776	2.08119	5.54422	1.31041	0	0	1.92252	1.41847	4.6553	3.24277	0	4.55444	0	5.6681	1.53867	2.15872	4.22605	0.615378
ENSG00000126878	5.74676	2.40363	6.00615	3.09881	6.26957	5.81341	0	3.85808	4.8549	3.18784	5.6869	4.35373	3.68553	7.64257	0	4.11877	4.75318	2.4062	6.54718	3.10992	1.88618	4.99906	3.39382	3.35575	7.99425	3.2907	3.76855	6.96225	4.31359	5.63226	0.477446
ENSG00000126883	4.37308	3.62981	4.37694	4.5542	3.24908	4.45717	4.53587	4.41512	4.52082	4.12377	4.3339	4.71871	2.84774	4.39368	2.93277	4.27084	4.1051	3.5336	4.6512	4.60275	3.26756	4.42461	4.25714	4.19782	5.54103	3.89202	6.55465	4.67207	4.66801	4.49223	0.357978
ENSG00000126882	1.86256	1.20379	0.96933	1.28511	1.85941	1.3078	4.21899	0.277323	1.13867	1.14197	0.818807	1.52406	3.89824	0.960655	0	3.30457	1.19861	3.21964	2.01648	1.35094	0	0.886536	1.16015	3.72313	5.02605	0.928247	4.76717	1.45267	1.28922	0.861859	0.666387
ENSG00000160539	2.86742	3.59366	3.8855	3.42865	3.76218	2.9749	0	1.75319	3.41214	3.42971	2.94006	3.32417	5.81188	2.04638	0	1.8055	2.21095	6.6017	3.50145	4.05196	0.519734	3.01076	3.14645	2.17525	1.94203	2.04577	3.3812	1.84203	3.75539	2.97305	0.584269
ENSG00000130714	3.76629	3.86231	4.12965	3.89744	4.63046	4.05078	2.79948	3.90574	4.36363	4.23603	4.15551	4.42415	2.9142	3.79492	2.90513	4.11359	4.01225	3.67697	4.70564	4.87411	3.12121	5.0275	4.765	4.10408	4.32683	3.72166	6.15506	4.49821	4.76199	4.2431	0.340112
ENSG00000130717	5.05045	4.95219	5.4767	5.2816	5.37149	5.1147	4.10601	4.88901	5.3141	5.31759	5.37056	5.41051	4.1266	4.87905	4.95464	5.06276	4.86031	4.90715	5.75232	5.45715	4.24409	5.4252	5.64108	4.78111	5.11429	4.97723	5.43901	5.57886	5.55479	5.02917	0.114676
ENSG00000107263	5.39617	4.76476	5.46489	5.33004	5.1645	5.34431	5.88288	4.77391	5.23416	5.27189	5.10486	5.19524	4.55643	4.59051	3.94348	6.24548	4.68839	6.51878	5.19031	4.73534	4.53821	4.76814	5.19522	5.64573	5.94853	4.80637	4.42562	5.402	5.52614	4.95766	0.216634
ENSG00000160563	4.11141	3.89753	5.17863	4.34024	3.76989	4.30994	3.50521	4.54496	4.56065	4.13858	4.31204	4.65224	3.30141	3.54321	2.44739	4.39202	3.65682	3.49182	4.76487	4.27646	2.19353	4.62774	4.51514	3.76448	4.27428	3.69331	4.97521	4.29196	4.82109	4.28871	0.217859
ENSG00000196358	0	1.21365	0	0.739275	3.49568	0	4.18618	0	0.142099	0	0.145837	0	1.56535	0	0	2.33514	0	0	0	0	0	1.73179	3.1811	0.244104	2.57238	0	2.15485	0	0	0.43389	0.835624
ENSG00000107290	4.35137	3.75074	4.44019	4.5533	3.42572	4.30715	4.3116	4.34722	4.51292	4.2227	4.14655	4.69933	2.97661	3.37821	3.06361	4.69513	3.86238	3.14027	4.59868	4.53107	2.62363	4.18579	4.47036	4.52874	5.1353	3.6826	5.6543	5.22903	4.70585	4.35519	0.26677
ENSG00000125482	3.72197	2.61633	4.05404	4.14219	3.0914	3.85791	3.27924	3.62791	4.03769	3.8008	3.62336	4.01576	2.93313	2.71137	1.35543	3.69571	3.36935	3.40121	4.26277	3.97793	2.26525	3.36343	3.76928	3.43983	3.65559	3.16651	4.07787	4.28329	4.2262	3.84461	0.183805
ENSG00000188523	0	0	0	0	0.284429	0	0	0	0.86064	0	0	4.60369	0.426575	0	0	1.81571	0	0	0	0	0	0.126076	0	0	0	0	5.13177	0	0	0	0.945457
ENSG00000180532	0	0	0	1.53076	0	0	0	0	0.133077	0	0	0	0	0	0	0	0	0	0	0	0	0	0.18913	0	0	0	0.117456	0	0	0	0.990096
ENSG00000125485	2.34023	2.02088	2.37341	2.42943	2.22126	2.73918	2.10851	3.42946	2.91272	2.16959	2.35461	2.93968	0.811328	2.02553	1.73009	2.71681	2.63085	1.69324	3.75522	3.3485	1.69059	2.6543	3.10445	2.36255	2.84229	1.9762	3.15937	4.20162	3.00352	2.86686	0.405725
ENSG00000125484	2.77097	2.72688	2.74051	3.34591	2.77758	3.00167	2.32561	3.98536	3.28923	2.94647	3.10569	3.54066	1.64102	2.04215	1.5794	2.93915	3.32468	2.46446	3.4375	3.5228	1.72703	2.9168	3.0862	2.62097	2.6119	2.65761	3.91157	3.59317	3.40307	3.14657	0.280148
ENSG00000165695	0.263237	0.43823	0.0421238	0.0170797	0.811393	0.636058	0	1.18749	1.30741	0	0	3.81266	0	0.899885	0	1.60225	0.700793	0	1.46871	1.06404	0	1.91959	0.526449	0	0	0	5.1013	2.73248	0.701126	0.448534	0.860891
ENSG00000165698	2.72984	3.10371	3.42848	3.34228	3.67042	3.03501	0.128465	3.71597	3.99285	3.50618	3.46121	5.38745	2.34317	3.33089	0.607287	3.72029	3.20332	0.155905	3.89424	4.24346	1.58617	4.17154	3.53648	2.37003	2.51801	2.78973	6.89435	4.91776	4.2047	3.74944	0.545633
ENSG00000165699	4.21106	4.32258	4.24863	4.51705	4.52773	4.45187	3.02958	4.58147	4.59845	4.29561	4.1029	4.57868	3.12036	3.9496	2.87726	4.46988	4.0493	3.53293	5.14702	5.19541	3.1137	4.89739	4.64833	4.28306	4.67406	3.93614	5.07001	5.18583	5.07466	4.54777	0.176707
ENSG00000165702	0	0	0	0	0	0	2.86542	0	0	0	0	0	0	0	0	0.939565	0	0	0	0	0	0	0	0	1.3625	0	2.08527	0	0	0	0.947202
ENSG00000148308	4.98162	5.0492	5.07778	5.34956	4.98462	5.34581	4.67359	5.35449	5.72908	5.061	5.1705	5.74424	4.01606	4.5791	3.98101	5.19221	5.04017	4.68352	5.81848	6.21573	4.07077	5.82006	5.67388	5.14703	5.43016	4.71435	5.70018	5.61532	5.99865	5.60946	0.170003
ENSG00000170835	3.25959	1.71467	3.28002	2.96886	1.99052	2.54477	0.87333	2.60724	2.87066	1.93535	2.4217	2.58318	1.62067	2.61694	1.62156	1.62934	2.03144	0.606068	4.58232	3.53188	13.8748	7.98688	3.01853	2.70692	2.20861	1.96083	2.20865	2.19355	2.5442	2.33529	0.814962
ENSG00000160271	5.61025	5.24376	4.40606	5.27487	6.01548	5.91201	4.9518	6.01398	5.23924	5.1828	5.35822	5.68434	3.85275	4.02965	3.18947	6.06753	5.54112	4.13325	5.50943	5.67602	3.96504	6.92294	5.50603	5.41784	5.46085	4.6834	3.82169	5.63683	5.28574	5.56135	0.261671
ENSG00000148288	3.12904	3.4367	2.42812	2.78424	1.7376	2.93494	3.72197	1.89066	2.69318	2.56216	2.56102	3.32528	1.7531	2.40187	0	3.77511	2.3756	0.202346	3.35144	4.10726	0.851129	2.86761	3.20331	2.92022	3.59112	4.25353	0.916207	3.36516	3.36535	3.16286	0.388625
ENSG00000165953	0	0	0	0	0	0	0	8.09102	0.349466	0	0	0	0	0	0.132072	0	0	0	0	0	0	0	0	0	0	0	0	0	0	1.8386	0.990112
ENSG00000175164	2.0252	4.50942	0	4.44443	0	2.14906	0	1.57913	2.43776	4.06806	3.4999	3.64966	0.45944	3.25189	0	2.9095	3.42727	0	3.2059	5.36908	2.39688	1.22721	3.12973	5.15327	0.778747	2.26507	3.66603	5.30174	2.12079	3.73904	0.541467
ENSG00000148296	4.86408	4.87148	5.12046	5.34673	4.60289	4.99547	4.1842	5.28087	5.42269	5.11551	4.99825	5.30686	3.61614	4.29522	3.95387	4.92657	4.67143	4.55617	5.49849	5.49213	3.79818	4.82764	5.2718	5.0882	5.10136	4.49519	5.08755	5.33412	5.46026	5.2232	0.11381
ENSG00000148297	3.70114	3.83673	4.3573	4.4498	3.2371	3.87397	3.70811	3.79195	4.68397	4.25808	4.22335	4.62902	2.66648	3.54512	2.17104	4.11498	3.6345	2.0794	4.54747	4.63391	2.42271	4.09702	4.51381	4.01711	4.45918	3.50385	3.2764	4.54474	4.89251	4.21633	0.216293
ENSG00000148303	10.233	10.089	10.2095	10.3162	8.45635	10.4062	10.1109	10.8187	10.7999	10.0179	10.251	10.4708	8.63103	9.36866	8.61877	10.0008	10.0626	9.22546	10.2205	11.6295	10.1055	9.99679	10.2884	9.80331	10.1159	9.844	9.38157	10.1618	10.7369	10.6413	0.141946
ENSG00000148290	5.54592	5.71632	5.99706	5.90494	5.09173	5.58542	5.16963	5.38084	5.55729	5.75202	5.5938	5.75763	4.84898	5.46755	5.41282	5.5589	5.5005	5.25326	5.84566	5.55642	5.24038	5.83404	5.84253	5.55892	5.7786	5.8133	5.74045	6.08206	5.62066	5.40626	0.0853157
ENSG00000148291	4.52614	4.38357	4.81096	4.84481	5.03491	4.70066	3.95936	5.27362	4.80843	4.57492	4.78371	5.00052	3.54514	4.77429	3.86597	4.61567	4.64094	3.98721	5.06141	4.6728	4.18156	5.50751	5.02449	4.43674	4.7484	4.61133	7.71213	5.02308	4.7879	4.80262	0.396434
ENSG00000148248	7.23032	7.19301	7.03589	6.79196	5.36609	7.11349	6.24845	7.51976	7.38502	6.72509	6.72145	7.38644	5.80736	6.30878	7.33734	7.46706	7.04718	5.55565	7.03467	6.99676	6.71412	7.397	7.11365	7.03853	6.76634	6.85803	6.85808	7.2623	7.31402	6.87401	0.0876995
ENSG00000118733	0	0	0	0	3.1302	0	0	0	0	0	0	0	0	0	0	0	0	0	0	0	0	0.891085	0	0	0	0	0	0	0	0	0.990184
ENSG00000148300	4.36345	4.3894	4.26498	4.83353	4.19821	4.50534	4.20464	5.01325	4.96583	4.53259	4.48495	4.60932	3.31774	3.96007	3.93901	4.41683	4.33146	4.71548	4.92867	5.20811	3.89018	4.58752	4.88341	4.45921	5.01675	4.14948	5.36007	4.79277	4.92434	4.86266	0.158856
ENSG00000160323	1.32687	1.20592	1.39088	2.62742	3.00996	1.89266	0.0169137	1.59308	2.09325	1.99094	1.44614	3.08445	1.17144	2.14756	4.20027	1.8981	1.39405	1.10996	2.53256	3.2784	1.36733	3.75753	2.80806	2.15725	1.49348	2.7195	4.54705	3.09178	2.93618	1.99763	0.531795
ENSG00000160325	2.90436	3.75738	4.21112	4.62952	3.54561	3.55148	1.69993	2.7496	3.89444	4.38332	3.94837	4.25475	2.81286	4.71053	5.08705	4.54846	4.41066	2.56987	3.75241	4.28083	3.54014	4.98974	4.50821	4.38975	3.54124	4.99363	5.52123	5.05719	4.25881	3.56644	0.284594
ENSG00000160326	2.53049	2.3458	2.047	3.46767	3.70133	2.26049	4.20902	1.80057	1.17103	1.81289	1.70976	1.88122	1.57558	1.92557	1.37234	4.33265	1.18222	0	2.21316	0.889476	0.874286	2.26226	1.90763	3.61114	4.7566	1.69675	2.10415	1.96403	2.17147	1.44316	0.561675
ENSG00000157219	0	0	0	0	3.67991	0	0	0	0	0	0	0	0	0	0	0	0	0	0	0	0	0	0	0	0	0	1.04056	0	0	0	0.990249
ENSG00000197859	1.58478	4.46229	1.84915	1.80105	2.37945	0.683497	0	0	1.70257	1.24771	1.44347	2.19277	4.30061	4.234	3.77698	4.73726	0	0.483193	4.60107	2.60567	1.53981	4.03244	3.17535	1.54898	2.63558	0.829357	2.02492	3.9329	1.75863	0.881658	0.550825
ENSG00000147127	0	0	0	0	0.825275	0	0	0	0	0	0	0	0	0	0	0	0	0	0	0	0	0	0	0	0	0	2.91987	0	0	0	0.990254
ENSG00000123454	0	6.90208	0	0	0	0	0	0	0	0	0	0	0	0.812527	4.75207	1.01356	0	0	1.57468	0.386372	0.899675	1.76647	0.0744647	0.0689138	1.00454	0	0	0.309724	0	1.60696	0.928707
ENSG00000123453	0	0.933545	0	0.700577	0.884117	0.117884	0	0	1.27134	0.125307	0	1.45716	0	2.08768	5.42054	1.84157	0	0	1.74871	1.96442	3.62735	2.10039	1.48574	0.454014	0.6597	1.21027	0.174539	1.13748	1.31776	0.56397	0.835469
ENSG00000160293	3.55248	4.84375	3.82305	4.34825	2.48807	3.64251	3.93812	3.46361	4.30071	3.83299	3.71988	4.34605	2.06623	4.26838	4.48925	4.81453	3.34548	0.487828	4.28003	3.26211	4.5073	3.59526	4.02997	4.80966	4.30759	3.23285	3.17295	4.63375	4.40579	3.82336	0.224112
ENSG00000235106	3.2242	3.80025	3.58763	3.87489	4.28712	3.26087	1.97255	3.2157	3.859	3.49969	3.51814	4.36177	1.88429	3.08985	1.21553	3.1626	2.76064	0.627334	3.75717	4.20723	2.18781	5.17035	3.87751	2.90825	3.07324	3.03013	4.22618	4.24087	4.16885	3.3429	0.371601
ENSG00000169925	3.83869	3.68454	4.15587	4.50445	3.40741	3.96426	2.52949	3.97002	4.45997	4.15039	3.98739	4.46793	2.5058	2.9337	2.47258	3.9286	3.66294	3.48333	4.57552	4.29207	2.47892	3.7925	4.17623	3.61793	3.71175	3.48821	4.36357	4.4045	4.71332	4.02102	0.202338
ENSG00000196363	4.88717	4.67539	4.92287	5.02164	4.7427	4.99222	4.23133	5.44221	5.16646	4.99313	5.16361	5.44043	3.74105	4.37329	4.60562	5.06066	4.83116	4.74146	5.48356	5.58892	4.33623	5.61694	5.25201	4.98808	5.21874	4.77948	6.54067	5.32483	5.52497	5.04527	0.239815
ENSG00000186350	5.2013	4.91737	4.67485	5.51779	3.6211	4.99837	5.36977	5.61121	4.84868	4.52616	4.9086	4.97381	3.4763	3.94504	5.54235	4.67492	4.05018	5.743	5.09546	5.14134	3.31277	4.97488	4.66609	4.42593	5.19487	4.27502	3.68812	5.17411	5.01752	4.88882	0.179134
ENSG00000130635	5.47314	3.98934	6.21251	5.59813	1.15694	5.02357	1.8037	6.42957	7.8492	6.27453	5.62004	6.73742	4.16256	3.28119	2.52119	5.9369	3.62772	1.67985	6.09419	6.5258	2.15505	3.47277	6.13574	4.92629	4.63228	5.22336	3.60289	4.24514	7.68236	6.87452	0.397704
ENSG00000160339	1.99009	4.94255	0	0	0	2.22125	0	0	0.399857	0	0	0	0	2.49347	5.66714	0	1.07434	0	0	0.356634	0	2.66163	2.37488	0	2.8803	0	0	2.25772	0	0	0.856081
ENSG00000085265	4.18799	0.991086	2.70041	2.07385	0	2.98215	9.68598	0.554786	1.63308	2.21536	1.61832	3.9813	1.79807	2.20273	2.47026	6.53896	2.29192	0.307552	2.11245	0.877241	1.02086	1.08789	2.08923	1.9884	7.40564	2.46594	0	2.1918	2.19779	2.37528	0.770873
ENSG00000130558	4.61204	3.49421	4.14766	4.02519	7.14093	4.76328	0	3.27805	4.8532	3.80741	4.06393	4.62205	2.38059	2.57736	0.331666	3.59612	3.22444	2.62429	5.58662	4.10507	1.54839	5.88764	3.90997	3.48473	4.71669	3.1387	2.76948	3.99238	4.83138	4.47219	0.493716
ENSG00000196422	3.06226	3.50663	3.69291	4.42364	3.73817	3.51346	0.94296	3.08198	3.76791	3.7325	3.50226	4.09943	3.05928	3.7226	2.74892	4.25038	3.9866	1.811	3.7206	3.92572	3.14287	4.87088	4.21264	3.33781	3.30179	3.84689	4.09305	4.54395	3.87977	3.4402	0.27728
ENSG00000160345	1.3799	3.442	0.799417	1.90315	2.84241	1.71313	0	1.43084	2.31026	0.772399	0.716222	5.21447	0	2.37987	0.561363	3.16991	1.5569	0	1.10045	1.65947	0.72941	3.98283	2.25396	0.407743	1.11168	1.16433	5.88077	3.0509	1.51946	0.86157	0.718345
ENSG00000122140	4.74063	5.34355	4.52901	5.14842	4.21972	4.90664	4.33114	5.35114	4.96964	4.87087	4.83333	5.29541	4.38172	4.75752	4.86498	4.61411	4.69067	4.81366	4.83396	5.29423	4.11508	4.78872	5.12732	4.55485	4.96269	4.75708	4.44948	4.96083	5.19456	4.89738	0.102691
ENSG00000204010	0	0	0	0	0	0	3.66515	0	0	0	0	0	0	0	0	0	0	0	0	0	0	0	0	0	1.03165	0	0	0	0	0	0.990294
ENSG00000127377	0	0	0	0	0	0	0	0	0.38638	0	0	0	0	0	0	0	0	0	0.0748522	0	0	0.5003	0	0	0	0	0	4.28835	0.244672	0	0.990301
ENSG00000113946	0	0	0	0	0	0	0	0.525115	0	0	0	0.340163	0	3.10195	0	0	0	0	0	0	0	0	0	0	0	0	0	0	0	0	0.990381
ENSG00000162624	0	0	0	0	0	0	0	0	0	0	0	0	0	0	0	0	2.19028	0	0	0	0	0	0	0	0	0	0.610091	0	0	0	0.990395
ENSG00000153266	0	0	0	0	3.06843	0	0	0	0	0	0	0	0	0	0	0	0	0	0	0	0	0.851183	0	0	0	0	0	0	0	0	0.990434
ENSG00000175766	0	0	0	0	1.54275	0	0	0	0	0	0	0	0	0	0	0	0	0	0	0	0	0.421692	0	0	0	0	0	0	0	0	0.990575
ENSG00000107147	0	0	0	0	5.47555	0	0	0	0	0	0	0.211973	0	0	0	0.00328506	0	3.44033	0	3.78505	0	4.29097	0	0	5.13551	0	1.94135	0	0	0	0.881552
ENSG00000130559	3.38687	3.46633	3.82385	3.99062	4.28449	3.36861	2.36095	3.86334	4.17182	3.36735	4.24711	3.877	2.32424	2.55571	1.76199	3.63892	3.60307	4.63803	4.14282	4.18485	2.11288	4.09361	3.50966	2.83272	2.94791	2.78714	5.16458	3.14776	4.104	4.43551	0.325451
ENSG00000130560	4.87709	4.56902	5.01541	5.4641	5.16025	4.88636	4.59471	5.80125	5.33933	5.48945	5.47638	5.35821	5.08165	4.53582	3.82418	5.06755	5.0976	7.31228	5.16874	5.1782	3.35285	5.29366	5.34958	4.88194	5.01695	4.62084	6.26495	5.06029	5.35165	5.37657	0.308887
ENSG00000148411	4.25687	4.20203	5.60988	5.82867	5.71577	3.96698	3.21892	3.58704	4.54783	5.55147	5.29064	5.07804	3.64565	3.34978	2.96126	4.4096	3.35967	3.84878	5.30026	4.14375	2.51203	3.82321	4.78503	4.15807	4.039	4.50279	4.17915	3.83853	5.36548	4.06099	0.2705
ENSG00000238227	4.5657	4.18717	4.6806	4.95487	4.40677	4.51125	4.19514	5.11056	4.68843	4.88875	5.02423	4.85428	3.35836	4.044	3.81139	4.67217	4.33998	4.17721	4.61858	4.68887	3.14057	4.42043	4.75107	4.67814	4.818	4.29668	4.98354	4.51803	4.92207	4.76258	0.123121
ENSG00000175874	0	0	0	0	4.01337	0	0	0	0	0	0	0	0	0	0	0	0	0	0	0	0	0	0	0	0	0	0	0	0	1.08638	0.990666
ENSG00000165661	3.6641	3.56521	3.514	3.60714	4.26009	3.66437	3.62844	4.31573	4.09834	3.57902	3.45499	4.54729	2.58818	3.14778	2.80711	4.07406	3.42121	2.35877	4.21766	4.53653	3.89587	6.12174	3.88776	4.49343	5.03363	3.44058	4.79963	4.90893	4.56004	3.76142	0.370073
ENSG00000160360	3.56931	3.69148	4.10041	3.62386	5.11841	3.86276	0	4.42591	5.43475	3.85739	3.53188	4.61723	4.76827	3.49308	0.908215	5.36711	2.96184	0.330237	5.94923	5.55503	3.91941	4.38351	5.05282	3.10053	4.17088	3.69101	5.25098	3.94427	5.20035	4.93506	0.345809
ENSG00000213221	2.59808	1.84524	3.01071	2.73168	2.32137	2.72403	1.52026	2.54366	2.95614	2.42004	2.15338	2.89962	2.14215	2.18541	1.19256	2.57634	1.83299	1.89882	3.31767	2.57661	2.1083	2.50001	2.56074	2.05624	2.77083	2.08329	3.0608	2.68895	3.01288	2.55171	0.277402
ENSG00000187796	1.49497	1.56987	1.30808	1.74789	1.65685	1.8508	3.09152	1.47657	1.91769	1.0818	0.879647	2.76168	0	1.25001	0.423042	3.22245	1.43044	0	2.04722	0.552704	0	1.75272	2.37654	1.89403	4.47243	0.479054	1.5635	0.795884	1.41329	1.83076	0.677186
ENSG00000165684	3.5582	3.02849	3.51123	3.99145	3.84683	3.89229	3.28791	3.89976	4.23663	3.54034	3.40253	4.76576	2.16268	3.42019	3.12701	3.99581	3.559	2.48861	4.39665	4.32286	3.18572	4.66597	4.24254	3.75943	4.41966	3.22116	5.71842	4.50196	4.2775	3.91229	0.345005
ENSG00000165689	4.83728	4.45627	4.76668	4.97716	3.94043	4.91259	4.07887	5.14178	5.19108	4.8519	4.83304	5.18082	3.3348	4.20503	4.8116	4.99569	4.43621	4.20441	5.32088	5.22997	3.94404	4.66779	5.01455	4.92391	5.55504	4.51339	5.962	5.20331	5.34891	5.06305	0.202186
ENSG00000165688	4.57069	5.18073	4.53195	4.75435	4.09916	4.67503	4.09495	5.05246	4.9012	4.62178	4.66571	4.99871	4.3606	4.30683	5.07992	4.74901	4.47407	4.58041	5.16465	5.01202	3.35512	5.14979	4.92651	4.66542	5.09869	4.51433	5.39702	5.04835	5.04563	4.76942	0.128207
ENSG00000148384	4.6502	4.12516	4.39447	4.74685	4.41099	4.69421	3.17366	4.40269	5.12497	4.53779	4.46846	5.61471	3.31017	4.17659	3.29701	4.87074	4.15563	2.95273	5.25934	5.37994	3.18431	5.05923	4.86955	4.52001	5.43766	3.85318	5.7707	5.33143	5.49803	4.875	0.220948
ENSG00000148396	4.5788	4.38242	4.83568	4.7651	3.90433	4.79581	4.11836	4.91422	4.90886	4.54443	4.56802	4.98205	3.20774	3.9389	4.65752	5.14803	4.97788	3.82982	4.96061	4.88317	4.00184	5.51246	5.19002	4.69756	5.02267	4.90705	5.11589	4.98472	5.0558	4.61057	0.158722
ENSG00000148400	5.07574	2.67048	4.56519	5.14386	3.19821	4.90737	4.88766	5.07597	5.07775	5.09508	4.91461	4.93283	3.37922	3.99397	2.89269	5.67263	4.1581	2.10504	5.29953	3.56031	3.44933	3.8414	5.0747	4.66309	5.65845	3.9977	2.77644	4.82487	5.11164	5.15378	0.237202
ENSG00000172889	7.6491	5.09039	5.80896	6.18399	5.11843	7.6571	2.13924	5.20907	7.09326	5.60498	5.82772	6.77366	5.98181	6.43173	4.58708	7.97075	5.1259	4.85554	7.02593	5.54838	3.52087	5.89327	6.41387	5.60903	7.59857	5.04203	5.7581	7.14629	7.5788	6.82745	0.259792
ENSG00000169692	9.19662	5.74496	6.08253	6.33176	3.50128	8.76958	6.2198	6.32424	6.16158	6.55341	6.30452	6.15378	5.95763	6.38334	8.28513	7.03672	6.29416	4.84178	6.48174	5.27966	6.53391	6.38085	6.0774	7.48859	6.2066	6.10678	5.86302	6.74934	5.95741	6.18719	0.31662
ENSG00000165716	4.21365	2.16988	2.76178	3.48066	4.69909	4.23805	1.26561	3.14925	4.16499	3.62769	3.4575	4.92437	3.98422	3.44813	2.4322	4.62649	2.85918	1.91469	4.22085	4.14763	2.86773	5.04513	4.34889	3.28951	3.61294	2.79263	4.61704	4.78262	4.73586	3.62949	0.286013
ENSG00000187922	4.74532	0	3.68109	4.37462	0.332321	4.57876	1.8669	2.05802	5.72165	3.74506	4.25522	6.28884	4.22934	1.35551	0	3.57437	3.70867	1.84896	5.15477	4.4262	1.89069	1.74036	4.86925	4.94678	4.79489	3.90506	4.07823	5.00015	6.53594	4.40048	0.464122
ENSG00000267206	4.21408	0	3.26869	3.98344	0	4.31243	0	1.56392	4.58522	3.13792	3.69984	5.156	3.63791	0	0	3.09285	3.15678	1.43676	4.72799	3.6663	1.26391	0.254908	4.14839	3.7522	2.73114	3.39137	3.30377	3.61667	5.803	3.8303	0.525021
ENSG00000204001	0	0	0	0	2.88024	0	0	0	0	0	0	0.135398	0	0	0	0	0	0	0	0	0	0	0	0.97201	1.55772	0	0	1.54227	0	0	0.949628
ENSG00000244187	5.57929	5.90612	5.62902	6.55107	5.8638	6.11694	4.99885	6.48782	6.22177	6.69779	6.35862	6.30289	5.74838	6.92999	6.42019	6.35287	6.43381	4.92392	6.04946	6.33282	5.71314	7.0059	7.92259	6.51393	6.09819	6.49046	6.49187	7.20129	5.93384	6.50442	0.217173
ENSG00000213213	1.29867	1.22832	1.20001	3.26066	2.93389	2.30543	0	1.67102	1.93851	2.84453	1.24446	2.59072	1.53048	1.9631	0.68152	2.24136	2.00002	0	2.38007	3.98994	2.13338	4.25859	4.85079	2.4826	1.46189	2.26623	6.20545	3.18812	2.09205	1.80153	0.656376
ENSG00000196642	4.37414	4.26681	4.66983	4.91543	5.36772	4.46624	3.90546	4.65482	4.60245	4.86455	4.79349	4.85827	3.9862	4.34494	2.56529	4.90084	4.45251	5.02108	4.95131	4.89414	4.4183	5.5981	5.48344	4.79624	4.96954	4.63317	5.36834	5.09252	4.90641	4.53784	0.168059
ENSG00000232434	0.683332	0.630301	3.706	3.889	4.69406	0.0572679	0.132823	0	2.2446	3.86338	3.68101	2.1426	0.502134	0	0	0.715431	0	0.202701	1.15861	0.888151	0.0750335	4.61218	3.08157	2.1666	1.88205	2.29271	3.07109	0.507224	2.93545	2.00658	0.653797
ENSG00000054148	5.82576	6.43541	6.40239	5.42391	6.04033	5.80817	5.07831	6.05137	6.18885	6.1397	5.87415	6.39013	6.27774	6.2552	5.72726	6.07636	6.03935	6.23399	6.22594	5.8269	6.00911	7.15202	6.76119	6.05408	6.20419	5.84044	6.67749	6.93941	5.74827	5.9693	0.148904
ENSG00000177943	2.47615	2.7827	3.06468	2.94005	4.35676	2.89582	2.02709	2.09453	3.57677	3.87661	3.04101	4.08661	2.62034	3.58521	4.60589	3.6647	3.18697	1.55718	3.33153	3.60286	3.13821	5.6557	4.66477	3.91529	4.89397	3.03214	4.35579	5.2632	3.38671	3.523	0.393066
ENSG00000107223	7.95423	8.0751	8.29591	7.85623	7.79868	8.11397	7.52757	8.30028	8.42573	8.0006	8.04638	8.09359	7.32862	7.90617	7.84631	8.097	8.1395	7.45714	8.29147	8.58871	7.82719	8.5152	8.63372	8.19254	8.09268	7.94167	7.66462	8.73071	8.33214	8.33025	0.0770862
ENSG00000127191	3.23145	2.87822	3.48632	3.27144	3.21805	3.52673	3.55142	3.66501	3.80266	3.34194	3.44028	3.45344	2.04933	2.99759	2.85951	3.69078	3.56161	2.11254	3.63118	3.27374	1.90135	3.72737	3.97484	3.62593	4.27713	2.89224	4.62116	4.37002	3.71573	3.8956	0.273033
ENSG00000159069	6.65301	6.47965	7.68524	6.95599	6.08165	6.57076	6.40495	6.38077	6.64245	6.93668	7.08593	6.56666	6.31578	6.21447	6.75883	6.59135	6.55855	7.23285	6.65391	6.30793	5.79253	6.73584	7.19292	6.83638	7.10313	6.53163	9.05065	6.93316	6.76127	6.60896	0.262491
ENSG00000176919	0.156994	1.16381	0.279855	0	0	0.379623	0	0	0.483655	0.747954	0.187556	0.818231	0.310125	1.021	8.63786	0.554682	0.652121	2.47206	0.772571	0	0	1.45073	0.861644	3.54208	2.63781	0	3.09892	1.64904	0.573552	0.598847	0.902543
ENSG00000184925	0	2.07985	0	0.328816	2.35771	0.688381	0	0	3.95566	0.916887	0	5.81413	1.75925	4.21062	4.0694	0.346559	0.907982	0	2.26907	3.1703	0.794125	4.82236	2.49377	1.36339	4.23204	0.921524	3.92459	7.3557	2.19746	1.47042	0.741724
ENSG00000107317	7.26127	7.22226	7.10061	5.92518	9.824	6.44552	5.12554	6.50011	9.48218	5.67854	6.22331	8.77676	10.4073	7.45561	4.41355	8.77001	4.57875	4.85338	11.1505	5.74792	4.4231	7.99924	9.10369	7.13125	7.93966	5.62303	11.6834	5.57678	7.67291	10.0163	0.384841
ENSG00000214402	0.882079	1.64218	0.289243	0.527607	4.30738	0.444968	0	0.830248	3.44699	0	0.548826	3.66818	2.56533	1.38418	0	2.98625	0	0	5.99478	0.100832	0	1.13698	3.72963	1.51187	2.66438	0	6.44472	0	3.12409	3.50035	0.757693
ENSG00000148362	5.45799	5.27668	5.81518	5.63351	5.89629	5.81904	5.6103	5.70419	6.24953	5.65892	5.61734	6.30138	4.52791	5.67195	5.09674	6.32222	5.26542	3.63417	6.81805	5.96355	4.91893	6.72577	6.56313	6.15765	7.14556	5.54148	5.30229	6.66021	6.32635	6.08002	0.19595
ENSG00000169583	3.08971	0	2.8251	2.60907	0.11428	1.76407	4.46022	7.01018	6.60927	0.9925	7.34233	2.50687	2.27823	0.604915	0	6.11211	5.71389	0	4.91947	0.357592	0	2.31589	2.66106	1.69952	3.87925	2.64487	1.16827	7.91029	2.04006	7.86138	0.635655
ENSG00000107331	4.1185	3.7965	4.42287	4.30584	7.06313	4.18107	4.62207	3.97718	4.08352	4.19991	3.79918	4.45079	3.27591	4.11218	3.50743	4.28547	3.75923	2.81766	7.8585	3.45223	3.02196	6.41754	4.59361	4.13677	5.02198	4.44417	3.93225	5.78189	3.9302	4.0526	0.457808
ENSG00000186329	0	0	0	0	0	0	0	0	0	0	0	3.16297	0	0	0	0.854898	0	0	0	0	0	0	0	0	0	0	0	0	0	0	0.99068
ENSG00000107281	7.32505	5.53698	6.89902	6.87099	7.63338	7.56403	3.32213	6.00888	7.57993	6.82126	6.76394	8.00225	5.92915	6.14696	3.79307	7.52909	7.18259	4.33976	7.88859	6.8028	5.35406	8.56841	8.63228	6.48567	7.67269	6.91083	6.0361	6.8958	7.98234	7.28458	0.228516
ENSG00000054179	0.95894	0	0.842465	1.22827	3.19758	3.56371	0.718695	3.58888	3.06134	3.40675	2.38416	3.49613	1.21129	2.7314	0	0.276932	3.1711	0	5.96626	0.647067	0.70008	3.02226	3.51122	3.7491	0	2.53478	3.51145	0.744378	2.04482	3.03683	0.668598
ENSG00000186193	0	0	0	0.212552	2.66446	0.952884	1.77409	3.09904	0.956747	1.55699	2.22934	0	0	0.628165	0	0.289992	2.51666	0	0	0	0	0	2.46267	2.16273	1.9233	1.6177	0.223901	0	0	1.96274	0.731453
ENSG00000197355	4.60598	4.60943	3.68647	4.51567	3.5993	4.57018	4.00369	4.59854	5.1394	3.86443	3.67235	4.16809	3.29566	4.36665	1.52626	5.11259	4.45181	1.42465	4.73297	3.43555	2.967	5.3793	5.01647	4.51097	5.66067	3.96807	3.31717	5.37659	4.52076	4.62885	0.274699
ENSG00000177239	4.68157	4.61214	4.81488	4.91278	4.36413	4.94914	4.16838	5.43648	4.96091	4.58479	4.65893	4.92403	3.70369	4.37125	3.89085	4.92226	4.94127	3.18297	5.42971	5.3194	3.67914	5.36155	5.05897	4.61989	5.1221	4.19312	5.40716	5.26367	5.00251	4.88157	0.137482
ENSG00000176978	6.89489	7.28208	6.86714	7.11033	6.78815	7.0403	6.50668	6.91411	6.67706	6.78188	6.69734	7.17795	6.47009	6.51528	5.86449	7.268	7.24783	5.49672	7.05458	6.70153	6.07357	8.06904	7.74111	6.85655	7.69293	6.66228	7.74158	7.8397	6.76718	6.88632	0.146941
ENSG00000170128	0	0	0	0	0	0	0.3039	0	0	0	0	0	0	0	0	0	0	0	0	0	0	0	0	0	0	0	1.12951	0	0	0	0.990722
ENSG00000184709	0	0	0	0	0.0801817	3.8506	0	2.42745	0.138533	3.13417	0.757343	1.71945	0	0	0	0	8.51227	0	0	0	0	0	6.56254	3.46166	0	2.51292	0.126363	0	0	0	0.899653
ENSG00000254550	0	0	0	0	0	0	0	0	0	0.103609	0	0	0	0	0	0	0	0	0	0	0	0	0	0.386688	0	0	0	0	0	0	0.990761
ENSG00000176248	4.84305	4.69108	4.8293	5.17116	4.57286	5.21936	4.22314	5.11643	5.33713	4.81895	4.78396	5.44488	3.53322	4.36931	3.96053	5.15137	5.04723	3.74585	5.63261	5.67261	4.14963	5.21164	5.7015	5.04537	5.56969	4.69269	6.14457	5.48609	5.59737	5.21104	0.198457
ENSG00000176101	6.07798	6.04905	6.2621	6.35438	5.95099	6.1905	5.91154	6.47078	6.21296	6.28279	6.51026	6.3575	5.47595	6.0131	5.43483	6.26142	6.17441	5.64891	6.08941	5.93737	5.57106	5.92634	6.55358	6.1361	6.55992	6.28768	7.82163	6.32935	6.40175	6.30992	0.216399
ENSG00000176058	2.65351	2.8788	2.93638	4.20674	5.30827	3.20499	2.23004	4.31914	3.51823	4.58952	3.90773	3.7718	2.36462	4.50117	4.24445	4.15076	4.22897	2.26261	3.62517	3.81649	6.02071	3.70982	4.06165	5.40743	3.30629	5.20907	4.41249	3.7304	3.57712	3.6906	0.370998
ENSG00000187713	5.43078	5.52942	5.68674	5.72861	5.19143	5.55219	4.7678	6.18666	5.83537	5.56313	5.60126	5.80205	4.85746	5.17348	5.04417	5.42217	5.29935	5.2012	5.84082	5.87263	4.19474	5.60338	5.68718	5.49878	5.77083	5.30614	5.46616	5.80211	6.05639	5.7589	0.116315
ENSG00000188566	3.91164	3.94899	4.04988	4.31773	3.61542	4.14732	4.32055	4.16688	4.55397	4.06686	4.04223	4.67444	2.57401	3.84612	2.81676	4.61696	4.05606	2.14106	4.859	4.33854	3.04222	4.49154	4.71632	4.54171	5.13794	3.95582	5.05772	4.97009	4.62923	4.2877	0.202976
ENSG00000212864	3.20336	4.84776	3.37956	4.02738	6.4044	3.53653	2.70944	4.05239	3.93639	3.64435	4.62268	3.98053	4.478	4.0494	3.69181	3.205	4.15811	3.34221	4.65951	3.22328	2.44939	5.11821	4.60622	2.92731	3.05326	3.50312	3.61683	4.84838	3.47447	4.44777	0.403467
ENSG00000197191	0.242748	0.875764	0	2.08663	1.50025	0.921929	0	5.21858	5.80539	0.248765	7.0184	2.70711	0	2.33495	0.230373	1.62095	5.51417	0	1.30242	0	0.220331	4.25508	2.61056	0.768881	0.753705	1.5449	3.40119	2.62127	0.630241	6.70067	0.734113
ENSG00000233198	0	0	0	0.523014	0	0	0	0	0.468512	0	1.61329	2.37059	0	1.35484	0	1.10719	0.901728	0	0.155958	0	0	3.78106	1.2856	0	0	0.0011713	1.74759	1.45719	0	1.15265	0.871051
ENSG00000198569	0	0	0	0	0	0	0	0	0	0	1.24813	1.35772	0	3.45452	0	0	0	0	0	0	0	2.33254	0.082536	1.91175	0	0	0.570589	0.506764	0	0.68033	0.913253
ENSG00000188229	7.6023	7.32589	7.71109	7.72464	7.53922	7.44009	7.38124	8.79039	7.76754	8.15016	8.64616	9.54425	8.15688	7.32335	6.8387	8.27161	8.00166	7.33286	7.32941	7.34366	6.23332	8.01448	7.87951	8.02339	7.44196	7.84291	10.7739	8.05839	7.66725	8.10207	0.278322
ENSG00000164265	0	0	2.05694	0	0	0	0	0	0	0	0	0	0	0	0	8.15017	0.111576	0	0	0	0	0	0	0	0	0	0	0	0	0	0.990825
ENSG00000197768	0.932276	0.435703	0	0.231701	0	1.59612	0	0.145198	1.36652	0	0	1.90909	0	2.33297	2.2619	0.164266	0.582617	0	1.11457	0.32723	0.520103	2.48978	1.31035	1.64854	0.191494	0.292999	7.0617	3.23729	0.979798	0.106208	0.881944
ENSG00000188986	5.85925	5.40686	6.16941	6.15557	5.7263	5.9528	5.38896	6.27241	6.30928	5.94209	5.95546	6.12687	4.86341	5.50751	4.66074	6.14508	5.72143	5.31624	6.34981	6.28107	4.9108	5.68496	6.19443	5.81346	6.13827	5.6153	6.32982	6.11094	6.38484	6.1762	0.0868206
ENSG00000198113	2.90889	2.19337	3.38726	3.29959	0.318089	2.28177	4.50399	3.11792	3.54547	3.62755	2.90998	3.55669	2.82877	3.43529	1.40355	4.68814	1.56449	0	1.67405	3.62609	1.65444	2.09563	2.45223	4.29726	5.00556	4.17481	0.889577	3.41699	3.02321	2.93535	0.450195
ENSG00000198435	4.14838	1.62554	2.73177	3.98003	3.27631	4.11717	0.471518	5.07353	3.57362	5.11505	4.47635	3.72646	3.3307	2.74438	1.45942	4.43052	2.46875	1.37914	3.62629	2.59327	3.24004	4.49925	4.62808	4.71053	3.64033	3.72306	4.50304	3.98446	3.92726	5.18216	0.326574
ENSG00000187609	3.29519	2.48758	3.36256	3.7129	2.82022	3.65608	1.09041	2.76825	3.79516	3.63728	3.34097	4.10839	1.71172	3.30922	1.60725	3.55142	2.84491	2.05979	4.16463	3.88391	1.8264	4.09754	4.19389	3.0978	3.93251	2.84188	2.79015	4.14399	4.03034	3.61674	0.246973
ENSG00000188747	3.45079	3.87735	3.57805	4.72166	4.61683	4.65588	1.95516	3.42624	4.81818	4.54007	4.08706	5.2921	2.28648	4.71264	3.71733	4.10962	4.76068	2.58955	4.57567	5.30643	4.30115	5.71777	5.19503	4.77487	4.45822	4.49464	4.05481	5.59713	4.89371	4.85978	0.253946
ENSG00000188833	0	0	0	0	0	0.289534	0	0	0	4.30482	0	0.570657	0	2.03793	3.43153	0	3.2432	0	0	0	1.01492	3.85364	0.330473	5.50581	0	2.96023	1.66747	0.56782	0	0	0.847983
ENSG00000165802	5.29754	4.28641	6.8374	5.19789	7.35078	5.22503	4.34457	5.29415	5.58412	5.13819	5.29765	5.87725	3.53149	5.31065	4.30118	5.31226	4.65967	2.89609	6.88462	5.55951	4.63657	7.06809	6.06099	5.20418	5.16663	5.00676	5.55349	5.75024	5.85035	5.15513	0.285611
ENSG00000130653	3.86781	3.02088	3.53597	4.22242	3.10623	4.32145	0.33636	3.99742	4.57408	3.72393	2.97418	4.1957	2.08721	2.70773	2.97261	3.12304	4.06208	3.32536	3.93187	5.38024	3.54331	4.10232	5.3138	3.61804	3.65227	4.05834	2.87326	5.02973	4.8142	3.94499	0.326805
ENSG00000182154	6.69076	6.58144	6.35608	6.78427	7.26912	6.64116	5.05564	6.46776	6.68396	6.53287	6.26343	6.67946	7.44638	6.42922	6.65712	6.31586	6.52941	7.00703	6.85287	6.95248	4.87627	6.66537	7.63361	6.47332	6.52466	6.58903	6.47799	6.53745	6.61948	6.51776	0.144086
ENSG00000148399	3.96813	4.05354	4.26174	4.48747	3.84605	4.34013	3.12109	4.19553	4.92557	4.41067	4.19503	4.95645	2.98441	3.84244	3.16733	4.42718	4.09232	2.74373	4.80868	5.14766	3.9664	4.87426	5.0803	4.43615	4.88686	4.02463	4.8022	5.02748	5.2385	4.72955	0.18506
ENSG00000165724	3.79127	3.96814	3.58157	4.03433	3.92684	4.04023	3.18766	4.84373	4.40643	3.81919	4.23094	4.19625	2.55225	3.53534	3.4454	4.31497	4.22181	2.79101	4.43952	4.38702	2.96735	4.60347	4.62512	4.01931	4.4952	4.44457	6.18887	4.22244	4.41118	4.55854	0.353338
ENSG00000197070	4.67427	4.66292	4.28677	5.62527	4.19192	5.37479	5.38749	5.06617	5.42559	4.93117	5.14121	5.36872	3.66805	5.08765	4.36811	5.91157	5.92639	3.09639	4.84044	4.48122	4.42894	5.91021	6.15528	5.74469	6.2546	5.58154	5.30658	5.92301	4.73811	5.74729	0.189277
ENSG00000181090	3.70934	3.56859	3.65739	4.11361	2.82327	3.91518	3.74716	3.79329	4.16927	3.75282	3.73456	4.24119	2.1076	2.84875	2.60141	3.91211	3.52365	3.10913	4.07654	4.31235	2.18128	3.73713	4.06066	3.80179	4.3228	3.32947	4.76791	4.24031	4.33225	3.89036	0.236177
ENSG00000148408	0	0.0200731	0	0	4.21324	0	0	0	0	0	0	1.33639	0	0	0	0	0	0	0	0	0	3.81893	0	0	0	0	3.53867	0	0	0	0.928681
ENSG00000015171	5.61557	4.99164	6.31878	6.4353	5.79	5.68151	2.75892	5.31102	6.16675	5.92759	5.82654	5.98443	4.47327	4.78896	3.58911	5.61759	5.20945	5.13644	6.23305	6.08498	4.25399	5.49033	5.76123	5.20247	4.94492	5.26387	4.94616	6.46345	6.36916	5.72345	0.168286
ENSG00000151240	3.88477	3.10435	4.79574	4.31694	3.59877	3.70028	0	3.09008	4.24333	4.61297	4.10449	4.08071	2.76295	2.80289	2.13729	3.04472	2.46914	3.83879	4.6379	4.21376	1.69447	3.31085	3.72365	3.28826	2.25281	3.2036	3.54064	2.99934	4.5774	3.73055	0.302788
ENSG00000107929	4.49333	4.50917	4.44074	4.76356	3.58648	4.57199	4.6148	4.936	4.76515	4.39177	4.62597	4.84434	3.79096	3.93145	3.15753	5.22406	4.61524	4.51573	4.88096	4.71467	3.29034	4.46503	4.8614	4.6746	4.9984	4.55827	4.99343	5.17762	4.78075	4.86607	0.136517
ENSG00000107937	4.59021	4.7587	4.2839	4.29966	3.25387	4.53356	4.2155	4.77942	4.44385	3.9779	4.1858	4.6153	3.20504	3.1985	3.04122	4.47075	3.9022	4.46326	4.59412	4.46698	2.92891	4.09067	4.1503	3.99138	4.37428	3.85358	4.97267	4.25064	4.57906	4.32682	0.169077
ENSG00000229859	0	0	0	0	0	0.232271	0	0	0.167428	0	2.67722	0	0	0	0	0	0	0	0	0	0	0	0	0	0	11.6719	0	0	0	0	0.99091
ENSG00000067064	5.32708	6.50336	5.16432	4.61112	5.76018	5.21613	6.11285	5.51087	5.30089	5.11922	5.26643	5.11318	3.93889	4.67735	5.95442	6.22679	5.10778	6.08677	5.63747	5.55875	3.75269	6.03447	5.3723	5.5857	6.18477	5.33681	5.33623	5.16571	5.02009	5.61312	0.177654
ENSG00000047056	3.67174	4.30434	3.55151	3.59049	3.74119	3.76493	3.75288	3.9661	3.87649	3.55258	3.53258	3.95924	3.38164	3.27134	2.71701	4.24607	3.44274	3.61085	3.9829	4.22338	2.70886	4.64255	3.86903	4.0432	5.10332	3.58695	4.74175	4.22137	4.22146	3.83948	0.256639
ENSG00000185736	0	0	0	0	2.38634	0	0.0438555	0	0	0.461428	0	0.447557	0	0	0	0	0.603547	0	2.08881	0	0	0	0	0	0	0	1.39626	0	0	0	0.927151
ENSG00000067057	5.11748	3.54799	6.46151	6.44958	5.96735	4.8226	5.47181	5.6883	5.19953	5.47876	6.0725	5.81286	5.54643	5.43884	1.85125	4.76678	5.33366	4.98439	4.85476	4.76684	2.39835	5.71343	5.86859	5.43401	4.3397	4.251	7.00486	5.87845	6.15485	5.78311	0.264281
ENSG00000107959	5.1625	5.65739	5.90769	5.62123	4.6863	5.18428	3.83463	5.20289	5.49511	5.0892	5.31411	5.45361	4.5169	4.54688	4.22098	5.38417	5.14684	5.23254	5.59339	5.91901	4.06142	5.40571	5.50432	4.85912	4.8918	4.80869	5.75598	5.72755	5.80804	5.30907	0.129734
ENSG00000067082	7.93376	4.18607	7.41762	7.19198	3.77716	7.65176	6.67816	7.6767	7.06647	6.67228	6.77027	7.21331	4.88592	5.84111	5.46616	7.56931	6.62442	5.91034	8.07216	6.26738	5.22143	4.25067	5.53451	6.36426	5.88907	6.40182	4.61895	6.89717	7.01464	7.22259	0.22161
ENSG00000165568	1.80236	0.337455	2.06085	1.88085	0	2.01104	0	1.29843	1.97929	1.12607	1.3487	1.26612	0.342023	0.30488	0	1.54776	1.10416	0	2.38437	0.945863	0	0.27343	1.23889	0.587257	0.616946	0.994636	5.43281	2.12266	1.79073	1.67905	0.802961
ENSG00000187134	5.30935	1.4066	4.15787	5.02636	1.06055	4.85116	0	3.38208	2.21796	2.58509	4.73343	2.10611	3.61365	3.56271	5.54937	3.43844	4.32501	3.62088	4.38591	2.51277	1.58829	1.87668	2.67139	2.65391	0.659706	5.0491	2.65986	4.24931	1.55916	3.31799	0.449572
ENSG00000151632	6.57099	1.6848	4.64757	6.44964	0.939921	5.92631	0	3.44436	2.65183	3.00355	4.6713	1.87055	3.01216	2.03154	6.06729	3.37919	5.1443	5.1457	4.86971	2.11379	0.802342	1.88099	2.49283	3.56112	0.148316	5.04398	2.40967	4.24741	1.45389	4.04796	0.511216
ENSG00000196139	6.52274	5.1035	5.3844	6.51662	2.91618	6.38642	2.29616	4.35196	3.46413	5.99499	4.45749	4.07688	3.5853	5.57339	6.42536	5.46154	4.7966	5.27385	4.75082	3.80673	3.56205	3.24241	3.21707	7.23997	1.71142	6.7452	3.21242	4.67235	4.2321	4.09932	0.372071
ENSG00000178342	0	0	0	0	0.147743	0	0.176619	0	0	0	0	0	0	0	0	0	0	0	0	0	0	0	0	0	0	0	1.23217	0	0	0	0.990923
ENSG00000178473	0	0	0	0	0	0	0	0	0	0.849198	0	0	0	0	0	0	0	0	0	0	1.3025	2.2962	0	1.4524	0	0	0	0	0	0	0.945876
ENSG00000167419	0	0	0	0	0	0	0	0	0	0	0	0	0	0	0	0	6.23989	0	0	0	0	0	0	0	0	0	1.62186	0	0	0	0.991037
ENSG00000173848	5.48204	3.08815	7.14195	6.21386	4.40429	6.08189	2.62488	5.45136	6.16668	5.99045	6.46965	5.86864	2.58304	4.1409	4.19929	4.87979	6.68617	4.06752	5.96577	5.43621	4.34024	4.13914	5.43132	5.96075	3.20281	5.70827	4.36387	5.38172	5.89991	6.65057	0.290838
ENSG00000178372	1.94216	0	2.12243	0	0	4.33218	0	11.4867	6.75527	0.195205	5.14295	0	0	0	0.445468	0.807463	8.41891	1.26879	1.1973	0	0	0.0556569	0.183035	0.0223728	0	0.00508753	1.45613	0.51748	0.0790942	8.84704	0.868532
ENSG00000178363	0.788928	0	0.158133	0	0	2.62895	0	8.50482	8.14226	0	9.0691	0	0	4.93406	0.692246	0	8.50637	0	0	0	0	0	3.48328	0	0	0	3.1228	0	0	9.47137	0.817851
ENSG00000196372	4.41901	5.19284	4.76685	5.13007	4.24339	5.21834	1.85167	4.45736	4.68145	4.52341	4.47406	5.16264	3.00838	5.00476	5.3903	4.09394	4.13187	3.52279	4.73526	4.91847	3.37244	4.42707	4.68588	5.25586	4.58263	3.93346	3.51943	4.15546	4.58997	4.47514	0.190539
ENSG00000108021	4.08815	3.67777	4.32364	4.29853	3.03299	4.19872	2.89258	4.15411	4.45352	4.00491	3.88852	4.64245	2.91697	3.13754	2.73146	4.23623	3.82815	3.36925	4.40986	4.54902	3.0777	4.50581	4.19139	4.04721	4.08418	3.68411	4.89454	4.86295	4.73966	4.17811	0.195405
ENSG00000057608	6.80075	6.57451	6.83411	6.7393	5.52409	6.73008	6.61544	6.91456	6.9506	6.45653	6.49258	6.68994	5.15852	5.84756	5.93562	6.7364	6.49029	5.74599	6.80751	6.8471	6.09453	6.28551	6.27617	6.64405	6.83236	6.26188	6.19881	6.60639	6.74378	6.75283	0.07407
ENSG00000134461	2.63348	2.37781	2.75027	3.2213	2.53327	2.98353	1.36414	3.20404	3.77654	2.5339	2.4862	3.67365	1.24808	2.00597	1.45909	2.55848	2.54501	1.50794	3.33135	3.75979	1.54044	2.90019	3.01114	2.34742	2.47302	2.94858	4.22716	2.97398	3.71919	3.19848	0.371337
ENSG00000134452	4.75374	4.82939	5.11276	5.07382	3.62899	4.82707	3.95527	4.9688	5.28708	4.75169	4.6662	5.46896	4.13406	4.02168	3.50371	5.06187	4.4895	3.77579	4.82585	5.21294	3.23092	4.73229	4.9286	4.7784	5.09963	4.4138	5.0381	5.00304	5.50356	4.95096	0.157129
ENSG00000134470	4.47249	2.67894	3.69796	4.11381	0.413219	4.68054	2.92269	3.35579	5.23433	3.58254	3.6789	4.73854	3.0889	2.90082	3.5239	5.90394	3.23209	2.13168	2.74061	2.66159	2.92725	2.71992	3.88575	4.0778	4.13058	3.56687	2.82431	4.16525	4.89904	4.36536	0.407692
ENSG00000134460	1.38465	0.947707	0.786107	0.0134616	0	0.309984	2.37466	0	0	0.673283	0	0	0	0	0	1.94793	0	0	0	0	0	0.624494	0	3.47146	3.85825	0	0	1.42974	0	0	0.875203
ENSG00000134453	5.69547	4.92597	5.40838	5.54768	5.03704	5.76999	4.65577	5.30806	5.79094	5.51942	5.38515	6.04758	4.34147	4.90454	3.98458	6.2405	5.10611	5.03236	5.85172	5.88866	4.28642	5.28229	5.5194	5.70061	6.18128	5.05369	5.869	6.04248	6.16773	5.60016	0.138531
ENSG00000170525	8.2292	4.39627	6.67968	5.26112	5.66799	7.79655	7.28949	5.87026	5.49973	4.78314	5.47816	5.88787	3.67084	6.40405	4.43218	6.86727	5.66708	8.67907	6.07474	5.40829	3.45177	6.05558	5.11368	4.99572	6.26463	4.83278	4.79657	4.28729	4.87586	5.86714	0.356736
ENSG00000065675	0.217688	0	0	0.51851	1.95392	0.0380097	3.12256	0	1.37462	0.615717	2.27656	1.6317	0	2.54456	0	2.77722	1.33696	5.66911	0	0.885464	1.37127	0.810848	0.739486	2.49827	3.05271	0.970548	1.17444	4.58998	1.18707	0.440259	0.780247
ENSG00000198879	2.31358	2.13219	1.25074	2.81919	2.39224	3.05092	2.89968	0.862742	2.46384	1.66708	2.40398	2.85522	1.37159	1.6422	0	2.97531	1.64451	1.61906	3.30013	3.71837	0	3.44869	3.51371	2.47736	3.81563	1.66845	1.59468	2.75222	3.12086	2.93444	0.413546
ENSG00000123243	6.45356	0	5.61138	5.89424	2.8396	5.90039	0	3.0362	4.32943	5.68217	4.65736	3.7043	2.34513	3.63248	0	4.33216	2.73673	2.33243	4.78914	3.82098	1.85333	2.67454	4.85568	4.55754	0.267925	4.48639	3.23168	5.11331	4.76649	4.39172	0.455832
ENSG00000167531	0	0	0	0	0	5.52961	0	0	0	0	0	0	0	0	0	0	0	0	0	0	0	0	0	0	0	0	1.4356	0	0	0	0.991048
ENSG00000151657	2.29275	2.07737	2.48249	2.49185	1.81827	2.48298	1.72413	2.2242	2.8285	2.25483	2.12921	2.79755	0.926125	1.71041	1.4414	2.47951	2.2822	1.21762	2.91933	2.89512	1.25538	2.64252	2.67508	2.28037	2.6578	1.93777	2.62516	3.0895	3.09057	2.66358	0.271387
ENSG00000165629	6.87325	8.13769	7.03565	7.18713	6.53029	6.83879	6.41937	6.98936	6.94683	7.35369	7.1694	6.99274	7.91693	7.26155	6.61802	6.79321	6.82153	7.58045	6.92437	6.8076	6.21954	6.76267	6.65407	7.11246	6.68739	7.14079	6.38801	7.1154	6.95644	6.94947	0.148084
ENSG00000165632	3.24067	2.63166	3.68716	3.42215	2.76877	3.21828	2.07961	3.28791	3.52268	3.02249	2.89886	3.2797	2.03914	2.11111	1.32612	3.11161	2.47909	3.2057	3.67739	3.59692	1.49958	2.75829	2.92119	2.77325	2.93869	2.50368	4.03477	3.32124	3.7116	3.25327	0.279643
ENSG00000107485	2.46694	2.4007	0.480834	7.13444	0	6.2558	2.5784	7.58727	2.32298	0	0.289608	0	0.435219	4.62459	0	2.89081	3.39807	0.286482	0	0	0	3.43028	4.53132	2.06937	3.48097	0	0	2.88194	0	4.25643	0.744512
ENSG00000048740	5.26706	1.76606	4.71602	4.76505	4.78999	4.83042	5.87199	3.74439	3.99846	4.51394	4.79626	4.67065	3.6978	1.95296	0.499965	5.54813	3.81371	3.55421	5.82614	5.42985	0.47383	3.5213	3.70804	5.05903	5.41449	3.76582	3.04031	3.81125	4.51683	3.82654	0.322802
ENSG00000148429	1.95535	1.91467	1.8057	2.07771	0.983389	2.07044	1.68172	2.41942	2.45943	1.55542	2.82658	2.08261	0.268154	0.860293	1.40078	2.46904	2.3294	0	3.37583	2.25646	0.206634	1.99056	1.64811	2.06136	2.80173	1.30784	3.57583	1.81894	1.92545	3.01497	0.483428
ENSG00000134463	6.2828	5.22855	3.45726	4.25672	1.16029	6.12549	4.60148	4.48865	4.72971	2.89256	4.07846	4.41351	5.03872	5.69777	6.4869	4.89363	4.3931	6.30259	4.219	4.07878	4.02421	4.12111	4.56633	3.01538	4.63109	4.73181	4.7873	5.03191	4.33308	4.70625	0.307424
ENSG00000148426	2.17502	0.503802	1.73976	2.83176	0	2.41303	0	2.32496	2.27417	1.22754	2.08653	2.44966	0	3.14539	3.96417	3.74354	3.00643	0	4.5221	1.68596	2.04736	1.15872	3.50179	0.822967	3.08407	2.4929	2.86588	3.39705	2.13831	2.81681	0.543258
ENSG00000151461	4.4026	3.31826	4.7712	4.82773	3.78562	4.43859	4.07345	4.54324	4.69812	4.58152	4.37405	4.53916	2.88654	3.34084	2.98169	4.26949	4.02883	4.11227	4.85017	4.86759	2.98836	3.95326	4.44951	4.23496	4.48098	3.82272	5.03571	4.70399	4.93481	4.56612	0.165781
ENSG00000181192	3.59484	3.81567	3.70804	4.09677	3.32487	3.6523	4.15222	3.35311	3.98044	3.43069	3.56998	3.94005	2.82671	4.17209	5.76902	3.39716	3.95538	3.8365	4.16264	4.50893	3.43356	3.57019	4.15825	3.50892	3.7794	3.76555	3.30665	4.14655	3.94317	3.70535	0.349702
ENSG00000065665	2.59569	2.38946	2.97152	3.2246	4.55678	2.84305	3.21526	2.80443	3.73223	2.99232	2.85322	3.46942	2.37269	2.23246	2.71654	3.08969	2.57696	2.10907	3.86846	3.71197	1.25189	4.2635	3.62091	2.99351	3.426	2.43416	5.06396	3.44326	3.95535	3.42863	0.392985
ENSG00000165609	4.42365	4.25091	4.29948	4.32186	3.68442	4.40071	4.90539	4.74841	4.55096	3.95412	4.19069	4.45003	2.30281	3.95782	4.30176	4.60727	4.16537	1.51491	4.76115	4.15375	3.01358	4.90762	4.37215	4.25384	4.62076	3.83419	3.61502	4.72393	4.25018	4.46993	0.163167
ENSG00000151465	6.07219	5.80296	6.33486	6.07056	5.54688	6.07535	6.91404	6.48833	6.1434	5.86994	6.06562	6.09857	5.34678	5.2442	4.91087	6.00042	5.67796	5.16732	6.31896	5.77636	4.40803	6.0473	5.75992	5.80876	6.38942	5.45629	5.98909	6.02368	6.12812	6.07674	0.156644
ENSG00000183049	3.23524	1.68246	3.0232	3.61941	5.0077	2.726	4.30972	4.08521	3.65095	3.26946	3.2506	2.6391	2.43475	1.18545	2.25002	3.20675	2.50686	0	3.3941	2.28361	3.29509	2.11275	3.08387	3.25523	3.70079	2.06049	2.87605	3.80385	2.69109	3.8823	0.424924
ENSG00000151468	6.59932	2.31983	8.6405	4.82916	4.16319	5.77134	0	6.01457	5.75148	3.81604	5.50756	6.72086	3.45855	3.52995	3.47735	5.178	3.22861	4.41289	7.4794	6.81252	1.29531	4.07922	5.92807	4.32126	5.22286	4.05971	4.64651	5.26258	5.91095	5.69878	0.459259
ENSG00000123240	6.40984	5.98488	6.57851	5.73348	5.6108	6.13038	5.00833	6.18971	6.06515	5.76696	5.69138	5.56159	5.42583	5.27884	4.58788	6.10957	5.40862	8.64831	6.36286	6.63677	3.91158	5.36199	5.39609	5.56965	5.57102	5.06822	6.62424	5.21207	6.01699	6.13322	0.340488
ENSG00000065328	1.01295	0	0	0	0	0.701741	2.15624	1.22094	0	0	0.349302	0	0	0	0	0	0	0	0	0	0	0	0	0.0739583	0.8162	0	1.26801	0	0	0.275122	0.908554
ENSG00000163749	0	0	0.435668	0	0	0.104137	0	0	0	0	0	0	0	0	0	0	0	0	0	0	0	0.167854	0	0	0	0	5.50982	0.707579	0	0	0.991143
ENSG00000107537	5.45987	6.13721	5.28636	5.40763	4.29083	5.31698	2.48635	4.52399	4.93069	5.30549	4.72903	4.68786	5.62608	6.03781	6.87478	4.64515	4.81294	7.31057	4.88547	5.36327	3.94881	4.87948	4.51914	4.86106	3.96117	4.93854	4.70938	5.77487	5.04039	4.45143	0.321285
ENSG00000086475	4.63366	4.69604	4.7653	4.74372	4.25787	4.85729	3.63309	4.57647	4.67797	4.59186	4.58421	4.85357	3.47318	4.40507	4.26328	4.60326	4.6005	3.95867	4.74	5.14539	3.59109	5.01883	4.69885	4.43369	4.56629	4.31995	4.59067	5.50152	5.03263	4.59454	0.179493
ENSG00000165626	2.46318	1.78683	2.68778	2.53021	1.56586	2.84919	0	0.94124	2.47902	2.78095	2.12441	3.10018	1.01818	2.91658	1.39717	2.89987	3.30756	2.11873	2.8902	2.93365	1.85574	3.17013	2.39154	3.06374	1.30412	2.63629	3.62214	4.05712	3.20215	1.92566	0.422367
ENSG00000165630	3.92125	3.45664	3.90401	3.71669	2.67381	4.04861	3.20317	3.94333	3.83252	3.50445	3.50948	3.71322	2.51159	3.12354	2.54238	3.80864	3.74069	3.39309	3.97582	3.7996	2.40321	3.64479	3.45098	3.45464	3.43822	3.27102	4.13477	4.06955	3.9003	3.86474	0.150852
ENSG00000151474	4.10147	1.46099	3.95268	2.84681	2.46874	3.89784	1.91861	3.61454	3.08826	2.996	2.72196	3.01639	2.30645	2.76714	1.8904	3.57785	2.74143	0.534326	4.14671	2.49556	2.06042	2.86085	3.15803	2.56599	4.29716	2.36138	2.47152	3.14875	2.62356	2.96434	0.351945
ENSG00000065809	4.62789	4.41752	4.73655	4.07211	4.70814	4.26344	5.27773	3.46405	4.43726	3.94518	3.17042	4.02655	1.77333	5.11001	4.78916	5.21362	5.50662	0.390237	3.62624	2.59192	4.38319	4.41242	4.39242	4.80276	4.77448	5.71664	4.64006	3.71449	4.77243	4.07005	0.275496
ENSG00000185267	1.66195	1.58023	1.13097	1.29653	0.272714	2.13387	0	1.91421	1.9381	0.396953	0.231893	2.76523	0.154043	0.606501	1.60712	0.815508	1.75495	3.54707	2.2776	2.20652	1.89848	1.86223	2.06209	0.851819	0.856967	1.10074	4.79583	2.42229	1.70134	1.41261	0.694702
ENSG00000187522	3.35304	2.9377	3.33426	3.38216	2.93092	3.41211	3.0805	3.5979	3.54415	3.23675	3.22258	3.6432	2.05508	2.47443	2.06833	3.48996	3.22197	3.01893	3.62547	3.7087	2.13143	3.60678	3.36492	3.39748	3.57069	3.00834	4.67316	3.61035	3.57369	3.40907	0.313683
ENSG00000152455	1.46615	1.3659	1.27029	1.82282	1.19058	1.5135	2.14318	2.08722	1.90902	1.4236	1.67746	1.85707	0.144054	0.801521	0.475792	1.46503	1.456	0.303987	1.8012	1.9685	0.541571	1.44106	2.22888	1.35731	1.49606	1.26964	4.94073	1.82886	1.99847	1.85712	0.705741
ENSG00000152457	1.91478	1.17907	1.87327	2.65035	0.802404	1.96521	2.17233	2.07933	2.35514	1.66097	2.03473	2.1157	0	0.925557	0	1.99153	1.92836	0	2.5374	2.02645	0.438925	1.34549	2.24232	2.21894	2.77799	1.40812	0.93101	2.26156	2.27606	2.44435	0.406922
ENSG00000120054	0	0	0	0	0	0	0	0	0	0	0	0	0	0	5.99187	0	0	0	0	0	0	0	0	0	0	0	1.53261	0	0	0	0.99118
ENSG00000152463	0.657585	0	1.10826	0	0	0.727107	5.74286	0.493267	1.12406	0	1.91361	1.73001	0	0.0389103	0	1.69774	1.6658	0	2.709	0	0	0.775554	0	0	3.83109	0	5.01364	0	0	0.247372	0.857496
ENSG00000171446	1.39652	0	0	0	0	0	0	5.70382	0	0	0	0	0	0	0	0	0	0	0	0	0	0	0	0	0	0	0	0	0	0.0593903	0.991198
ENSG00000152464	3.46733	3.08486	3.45263	3.83813	3.01481	3.60499	2.8715	3.75847	3.77386	3.54734	3.54456	4.08102	2.05151	2.98418	2.70198	3.41891	3.3799	2.785	3.83202	3.87968	2.28905	3.67746	3.71237	3.60885	3.91029	3.251	5.6851	3.89428	4.03974	3.62732	0.399016
ENSG00000152465	4.85724	1.91737	3.53776	3.63205	3.38908	4.46323	2.20075	3.82132	3.98911	3.37841	3.05479	3.68525	2.04324	2.71628	3.23114	2.89201	2.49847	2.09429	4.05441	4.1075	1.72013	3.15014	3.34681	3.23645	2.97095	2.69014	4.23393	2.99074	4.14605	3.69137	0.3406
ENSG00000148468	4.24543	2.75384	3.4865	4.07538	6.15071	4.1475	0	3.76704	4.68409	4.47262	3.62557	4.52491	3.04793	4.7283	3.53379	4.04135	4.35057	1.82507	5.49532	4.70924	4.0995	2.9809	4.59788	4.25609	4.50755	3.84337	3.1878	4.09806	4.92175	3.89954	0.372616
ENSG00000077943	3.59516	3.141	8.63716	5.10039	0.833707	2.33836	0	1.95538	5.257	1.92679	5.83296	4.1986	1.74238	3.03024	0	5.46453	1.2733	0.840379	3.03221	3.66281	0	2.78469	5.32996	3.11638	4.27022	4.92604	0.361003	3.74064	4.39669	4.45867	0.654223
ENSG00000148481	4.05762	3.76085	4.54673	4.40333	3.85844	4.07104	2.34926	3.9982	4.50987	3.72087	3.84018	4.21745	2.25936	3.13413	2.54882	3.93647	3.4825	2.21182	4.36328	4.31639	2.24733	3.67081	4.10556	3.48469	3.66951	3.36119	4.15337	4.15802	4.52974	4.27106	0.190846
ENSG00000165983	2.90427	2.86488	2.36936	3.63715	4.05274	3.06505	2.38098	3.28595	2.67035	2.40477	2.12077	2.48506	1.89861	3.43262	2.24079	2.70664	3.06512	1.96214	2.75397	1.25208	2.19144	1.01196	2.91708	2.7786	2.98564	3.23622	0.510525	3.35086	2.46015	2.6091	0.374182
ENSG00000179636	0	0	0	0	0	0	0	0	0	0	0	0	0	0	1.95842	0	0	0.174584	0	0	0	0	0	0	0	0	8.36693	0	0	0	0.991209
ENSG00000148484	6.06326	4.33276	6.94255	5.89248	3.61548	5.86459	4.73979	5.41581	5.99641	5.68488	5.64004	5.87462	4.14185	4.31595	3.37533	5.62011	4.79861	3.29215	5.90131	5.5654	4.12913	3.45925	5.02739	4.8235	5.00725	4.86317	3.77772	5.20268	6.2772	5.62046	0.283189
ENSG00000107611	0.487185	0.152782	0.995259	0	0	0.809063	0	0.449799	0.9898	0	0	2.45804	0	4.31594	0	0.512768	0.263358	0	3.46444	2.51576	0	2.20454	1.14319	3.45321	0.838933	0	2.37465	3.18753	1.36434	0.749724	0.77298
ENSG00000107614	0.824571	0.233237	1.53267	0.497331	0.694144	1.03035	0	0.703757	1.37659	0.330912	0.15315	1.68013	0	0	0	0.91076	0.494237	0	2.24424	1.95176	0	0.661369	0.715622	0.396058	0.755118	0	0.823191	1.75608	1.62299	0.859994	0.692639
ENSG00000026025	10.5915	7.40851	11.437	8.55173	6.43709	10.22	8.83439	10.058	10.0964	8.6634	8.49255	9.65364	7.87362	7.67616	5.16523	9.44141	8.10078	6.36811	11.4881	11.142	6.25973	8.66015	8.38288	8.33076	8.82797	7.7568	7.58029	9.92524	9.80061	9.76247	0.245098
ENSG00000148488	0	0	0	0	0	1.72901	0	0	0	0	0	0	0.456541	0	0	1.83358	0	0	0.649	0	0	0	0	0	0	0	0	0	0	0	0.946693
ENSG00000165996	3.2929	2.90957	5.72207	4.61862	1.89795	3.34516	0.0706552	3.30546	3.66367	4.86305	4.76789	4.14586	5.17808	1.41002	0	3.85303	1.66911	4.34735	2.67441	2.74123	0.411283	2.52589	4.3234	3.10403	1.09347	3.90868	2.62474	2.9219	4.62745	3.45661	0.471186
ENSG00000136738	4.25823	4.38447	4.34783	4.2616	4.21048	4.17449	3.39075	4.51633	4.61166	3.7383	4.05414	4.14148	3.5815	3.31347	2.46557	4.5872	3.84117	4.34826	4.60408	4.54169	2.9779	3.92042	3.90628	3.6342	3.72073	3.96903	4.15367	4.04981	4.42443	4.25624	0.134324
ENSG00000240247	0	0	0	0	0	0	3.45937	0	0	0	0	0	0	0	0	0	0	0	0	0	0	0	0	0	0.880607	0	0	0	0	0	0.991222
ENSG00000163295	0	0	0	0	0	0	0	0	0	1.71392	0	0	0	0	0	0	0	0	0	0	0	0	0	6.74198	0	0	0	0	0	0	0.991234
ENSG00000165995	1.647	2.50717	3.31112	4.39789	3.61107	2.27846	0	1.96336	3.38093	3.98169	4.66915	4.03994	3.14427	0.936495	1.30071	2.31195	0.964967	0	1.7539	4.25651	1.82244	4.56135	3.55371	3.57649	0.341845	2.94954	1.20504	1.58209	3.97196	2.70094	0.467873
ENSG00000241058	3.6047	4.12246	3.35063	4.59459	3.93276	3.98128	2.78711	3.67074	4.11845	3.37987	3.30345	4.47999	2.73761	3.41949	5.01332	3.87736	3.60656	1.96649	4.55248	4.92377	3.22761	5.16893	4.51937	3.82615	4.28461	3.46886	5.45014	4.90163	4.38351	4.12948	0.282947
ENSG00000165997	4.06513	3.16512	3.47638	3.36905	2.35833	3.78768	3.15939	3.5371	3.29826	2.99772	3.26702	3.6242	2.33418	2.27517	3.96751	4.44796	3.23061	1.94338	3.59519	4.04191	2.66285	3.83633	3.11936	3.32334	2.6685	2.99388	3.23657	3.55716	3.56838	3.7339	0.269765
ENSG00000221947	0	0	0	0	0	0	0	0	0	0	0	0	0	0	0.210424	0	0	0	0	0	0	0	0	0.449956	0	0	2.60854	0	0	0	0.99127
ENSG00000120594	4.5851	3.87557	5.59523	4.26037	2.18366	4.33286	3.03397	4.39611	4.70979	3.29332	3.67266	4.12799	2.7924	2.76313	0.16437	5.18858	3.55789	1.71907	5.09799	3.88203	0.697571	2.94973	3.6621	3.12565	3.25275	2.59532	3.27086	4.13446	4.50074	4.26501	0.38315
ENSG00000078114	1.03658	1.42877	0.227668	2.10613	4.9647	3.06234	0	3.5034	2.53919	0.0165998	2.68494	0.000576963	7.0377	3.04343	0	4.44876	4.29987	0	3.2117	0.574328	1.73643	4.84005	3.57532	0.41613	0	1.37641	2.14246	4.97308	0	3.9558	0.70521
ENSG00000180592	0	0.0712699	0	0	0.218536	0	0	0	0.116353	0	0	0.340782	0	0	0.0554162	0	0	0	1.03428	0.752518	0	0.428177	0	0	0	0	1.68033	1.36057	0	0	0.910159
ENSG00000078403	4.24337	3.6208	4.58781	4.98699	3.17785	4.24561	2.92913	4.44787	4.84699	4.44628	4.31325	4.74116	3.18131	3.19247	2.68443	4.24471	3.68416	3.16585	4.46393	4.95446	2.64113	4.10767	4.1405	3.91877	3.79605	3.56841	5.75176	4.61753	5.00687	4.57015	0.30141
ENSG00000136770	4.69117	4.49547	4.7413	5.54299	2.82129	4.82143	3.80881	4.7168	5.11497	4.62304	4.6359	4.63194	3.35618	4.20975	4.4668	5.48648	4.95383	3.16333	4.87274	4.72965	4.61737	5.09268	5.07539	4.44734	4.55506	4.83699	4.32398	5.41508	4.9496	4.77342	0.176171
ENSG00000159217	0	0	0	0	0	0	0	0.754448	0	0	0	0	0	0	0	0	0	0	0	0	0	0	0	0	0	0	3.01598	0	0	0	0.991374
ENSG00000148444	4.90829	4.97398	5.29914	5.30908	4.67915	5.16325	4.47987	5.37803	5.34014	5.21983	5.09539	5.37026	4.67483	4.49221	4.26765	5.12481	5.16906	4.87892	5.56436	4.93467	4.59037	5.56597	5.34075	5.11269	5.4992	4.6849	5.80751	5.11519	5.43349	5.15493	0.128237
ENSG00000168283	5.13724	5.01189	5.78836	5.55303	4.97699	5.1043	3.70618	4.9133	5.66252	5.30419	5.07453	5.4774	3.64228	4.27089	3.95792	5.149	4.78693	4.67873	5.77225	5.1085	3.7744	5.71957	5.34758	4.82151	5.33137	4.67373	5.58619	5.14569	5.72778	5.02304	0.139539
ENSG00000077327	0	0	0	0	1.39103	0	0	0	0.932865	0	0	4.90873	0	0	0	2.87044	0	0	0	0	0	4.20016	0.353258	0	0	0	6.46883	0	0	0	0.921872
ENSG00000150867	4.64998	3.96612	5.51482	4.8656	6.29678	4.28686	6.02196	4.03902	4.79223	4.17801	4.25882	4.81052	2.89467	3.80792	2.74575	5.14104	3.44086	1.62909	5.24784	3.73695	2.02283	3.82842	3.98922	4.85319	6.01865	3.87801	3.60342	4.37714	5.00477	4.23878	0.33276
ENSG00000165309	0	0	0	0	0.174116	0	0	0	0.53201	0	0	4.0943	0	0	0	1.43058	0	0	0	0	0	0.928508	0	0	0	0	4.9082	0	0	0	0.949701
ENSG00000148450	4.71875	5.05232	5.28356	5.25643	4.8026	4.61082	4.00902	4.21666	5.16222	5.32538	5.15748	5.54989	5.69012	4.66717	4.76019	4.65951	4.11166	4.83128	4.35289	4.91149	2.19193	5.25971	5.21182	4.63015	4.5063	4.31066	3.64832	5.34959	5.43323	4.83789	0.170862
ENSG00000163793	0	0.437641	0	0	0	0	0	0	0	0	0	0	0.262502	0	0	0	0	0	0	0	0	0	0	0	0	0	5.42768	0	0.654965	0	0.991391
ENSG00000205639	0	0	0	0	0	0	1.62243	0	0	0	0	0	0	0	0	0.0261086	0	0	0	0	0	0	0	0	0.0917401	0	0.283751	0	0	0	0.991464
ENSG00000165312	4.42298	3.79596	4.28301	3.9435	3.04319	4.32626	3.37936	4.76028	4.17895	3.73579	3.69941	4.50662	4.61724	3.56963	2.40605	4.91206	3.44846	4.55767	4.63826	4.47869	2.33326	3.97937	3.61951	3.88472	4.68412	3.73302	4.21062	4.34073	4.57124	4.02633	0.191474
ENSG00000120549	4.51234	4.19202	2.48999	4.43258	1.86948	5.40552	0.550261	4.02036	4.1038	3.55245	4.24138	4.1445	2.70454	3.82655	2.87943	4.1443	5.61093	5.58167	4.77479	3.95617	2.91175	3.21848	5.01118	3.55699	2.84313	3.48501	4.83026	5.54869	2.80693	4.73121	0.321977
ENSG00000107863	5.53238	5.05221	5.42488	5.05193	6.61329	5.39667	2.18176	4.93759	5.58649	4.86622	4.52154	5.72266	4.11821	3.72988	3.08749	5.41386	4.50063	4.10028	5.63897	6.42607	3.10363	5.30766	4.78674	4.37145	3.8295	4.75225	4.68041	5.16703	5.97966	5.26375	0.277673
ENSG00000099256	2.74178	4.54882	3.17697	3.41624	4.17499	3.14328	0	2.68515	4.15349	3.41801	2.56746	4.02744	2.21471	2.04168	0	2.67118	2.21807	0	2.51853	4.88651	1.00858	4.24872	3.46505	3.12435	1.37451	3.40391	1.42121	3.38123	4.39265	3.54281	0.441948
ENSG00000151023	0	0	0	0	2.134	0	0	0	0.743267	0	0	4.02291	0	0	0	1.8117	0	0	0	0	0	2.72645	0	0	0	0	2.75843	0	0	0	0.912794
ENSG00000185875	1.0986	2.79041	1.19334	1.80758	2.11775	1.33922	0.905123	1.58249	2.08202	1.04541	0.731049	2.35767	0.816578	1.84066	2.87943	1.05668	1.36876	1.08926	1.58101	2.71403	1.24957	2.96183	1.65535	1.26116	1.4694	1.14859	3.36914	2.85579	2.32903	1.78659	0.497319
ENSG00000117601	0	0	0	0	0	0	0.178085	0	0	0	0	0	0	0.21176	10.3311	0	0	0	0	0	0	0	0	0	2.00799	0	0.15853	0	0	0	0.991467
ENSG00000214946	0	0	0	0	1.14855	0	0	0	0	0	0	0	0	0	0	0	0	0	0	0	0	0	0	0	0	0	4.65965	0	0	0	0.9915
ENSG00000182698	0	0	0	0	3.53081	0	0	0	0	0	0	0	0	0	0	0	0	0	0	0	0	0	0	0	0	0	0.864488	0	0	0	0.991557
ENSG00000077420	4.95184	2.38886	2.99242	3.13877	1.99077	4.28737	7.38283	2.92819	2.29583	2.44419	2.37865	3.45902	1.44692	2.49541	4.34354	4.51869	2.57836	0	3.54546	1.03202	0.977644	2.1256	1.95383	4.43624	6.30619	2.4728	0	2.5015	1.72735	2.38432	0.635212
ENSG00000148459	2.0794	1.15315	1.68455	1.99714	2.03443	2.15363	3.25298	2.46031	2.51915	3.00084	2.41089	2.38152	1.24954	2.1908	1.94335	2.71506	2.06517	2.16941	2.4388	2.22097	0.384508	1.47643	2.0535	3.61228	2.46183	1.83493	2.96997	1.86433	2.50546	2.67495	0.404836
ENSG00000136754	5.27037	4.10271	5.4652	5.44008	5.06854	5.35466	5.54712	5.77139	5.69361	4.97343	5.42557	5.19016	3.36232	4.38791	3.63502	5.50656	5.52022	3.66179	5.33359	5.26109	3.7127	4.4815	5.05137	5.21513	5.38053	4.63365	4.59153	5.13151	5.35883	5.94138	0.166988
ENSG00000107890	1.81192	1.42685	1.73972	2.1696	1.91274	2.0561	1.10255	1.86944	2.59531	1.77719	1.6579	2.5619	1.34246	1.14015	0.319017	1.77904	1.7066	1.97531	2.78076	2.94885	0.584378	2.97063	2.11479	1.5363	1.58651	1.33854	2.75228	2.51259	2.75652	2.37281	0.370527
ENSG00000136758	5.42938	5.43092	5.62811	5.529	4.34081	5.37536	5.21563	5.67778	5.75423	5.1754	5.2833	5.62126	4.5318	4.50307	4.32975	5.52858	5.20173	5.36559	5.5596	5.76808	4.17272	5.39736	5.23386	4.98344	5.1261	4.85786	5.51823	5.50573	5.70006	5.50949	0.0943854
ENSG00000120539	3.15968	2.48455	3.08385	3.18843	1.47111	3.18304	3.59747	3.5826	3.1471	2.36833	2.78074	2.84562	0.957389	1.95014	1.44407	3.14375	2.86063	0.95341	3.34288	2.99197	1.20537	2.64565	2.60566	2.81135	2.99625	2.294	3.45026	3.01788	3.00295	3.16663	0.270221
ENSG00000107897	4.05934	4.74112	3.78289	4.32646	4.80024	3.98732	3.31973	4.2766	3.89566	3.72895	3.44076	3.50357	3.77741	3.96329	4.18946	3.93405	3.73991	3.98656	4.46539	3.5053	2.44011	3.58489	3.74333	4.33332	3.82729	3.53329	4.62901	4.52802	3.60007	3.78934	0.1909
ENSG00000099246	4.95893	5.4566	5.36971	5.10609	4.96537	5.03199	3.845	5.34935	5.25917	4.948	5.09446	4.95054	4.02478	4.14085	3.98571	4.92332	4.82398	4.19646	4.99807	5.15299	3.59672	4.92809	5.16966	4.51213	4.61095	4.75889	4.79441	5.39259	5.25015	5.39879	0.118201
ENSG00000150051	1.48644	0.236915	3.32629	2.85526	0.571919	0.924663	0	1.71729	2.51928	1.78721	2.34276	1.85017	0	0	0	0.0435627	0	0	0.648962	3.60091	0	3.26303	4.35358	0	0	1.56412	0.362061	0	1.2596	0.900529	0.752396
ENSG00000169126	0	0	0	0	0	0	0	0	0.899893	0	0	3.60943	0	0	0	1.06923	0	0	0	0.386834	0	2.34914	1.21706	0	0	0	4.77222	0	0	0	0.931127
ENSG00000150054	2.12348	1.44348	4.73187	4.14419	1.70968	2.48817	1.85637	4.20468	3.10778	3.70878	4.43	3.48695	1.21953	2.09162	0	2.94459	3.48667	1.88492	1.83239	1.93262	2.30383	1.91184	2.74207	2.771	0.837231	3.31866	2.76636	3.22488	2.86198	4.01673	0.454538
ENSG00000095787	5.8125	5.11	6.30067	6.19384	5.82624	5.8466	5.49519	5.70035	6.17033	5.91297	5.71883	5.94389	4.4889	4.85188	4.01812	6.02639	5.41363	4.70656	6.16009	6.19005	4.16641	5.55574	5.71788	5.55667	5.69932	5.27499	5.75188	5.97165	6.30531	5.90529	0.116854
ENSG00000095739	2.78678	5.64893	4.95662	6.01255	3.58214	3.98221	0	3.09964	3.39901	2.39542	2.34511	3.95672	4.88883	4.34276	3.53197	4.83258	3.46317	0.41496	4.5808	7.1474	1.99178	4.37438	3.38892	2.07732	5.27423	2.20029	4.57159	1.71313	5.61094	3.63398	0.502801
ENSG00000188467	0	0	0	0	0.199461	0	0	0	0	0	0	0	0	0	0	0	0	0	0	0	0	0.816578	0	0	0	0	0	0	0	0	0.991577
ENSG00000197321	4.70469	3.49207	7.3062	8.16652	1.1205	5.03211	3.60388	4.81526	5.93914	8.04591	7.42714	6.51946	5.74024	3.36177	1.9474	4.84239	5.18679	8.79453	4.35327	6.47452	2.69845	3.68758	6.30514	6.13538	2.81395	6.43767	4.0296	5.40706	7.33109	5.89485	0.416487
ENSG00000165757	4.95851	3.28462	4.84081	5.5928	3.21933	4.69885	0	4.28506	3.96094	5.68862	3.75404	4.82629	3.16023	3.17674	0	5.37085	2.13337	2.12863	4.62936	4.1127	2.71285	3.43971	4.0685	2.90794	0.33748	3.00719	4.69962	4.59936	5.41822	3.38199	0.377426
ENSG00000107951	2.9711	2.67933	2.57459	3.05094	2.0589	3.0965	2.00943	3.2719	3.19912	2.80715	2.69837	3.30861	1.75455	1.91814	1.97366	3.05397	2.58671	2.71441	3.3928	3.33581	1.65573	2.56988	2.96243	2.75932	3.01911	2.3475	4.61096	3.21426	3.31554	3.02829	0.406751
ENSG00000107968	5.53102	3.72784	4.98866	4.34092	1.56194	4.79364	5.00061	4.48945	3.73307	4.06181	4.47982	5.68958	2.68332	3.12974	2.85225	5.98982	3.42976	1.44785	5.4461	3.71593	1.70336	3.22983	3.6272	4.32073	5.50887	4.02816	2.03662	4.12046	4.53753	4.35311	0.351951
ENSG00000151164	0	0	0	0	0	0	0	0	0	0	0	0	0	0	0	0	0	0	0.87532	0.237873	0	0	0	0	0	0	4.55988	0	0	0	0.991582
ENSG00000183621	3.75923	1.87638	3.96229	3.65141	1.84767	3.36518	4.29869	3.41207	3.66297	3.43667	3.09347	3.71571	2.52437	1.88203	1.18277	3.68868	2.55357	3.85032	3.96965	3.16031	0.70079	2.7181	2.90494	2.65429	3.67454	2.61901	3.86524	3.77821	4.04709	3.31879	0.287066
ENSG00000148516	5.17496	2.80423	5.78319	5.50505	4.06771	4.80586	3.14423	4.98304	5.72642	5.76802	4.8574	5.10326	3.65234	2.75588	1.91414	4.92937	3.54831	4.87512	5.47043	4.00059	1.27782	3.8267	4.57055	4.16479	3.36502	4.62833	4.02275	4.55455	6.02167	4.98579	0.288399
ENSG00000165322	4.19669	3.96331	3.9792	4.59689	4.00826	4.46754	2.17334	4.4943	4.79191	4.13046	3.75275	4.06634	2.75164	3.39687	3.05945	4.41363	4.72439	2.84934	5.06465	4.54397	3.65783	4.17832	4.202	4.21613	4.77543	4.30924	3.51233	4.5864	4.49582	4.48949	0.204879
ENSG00000170759	6.10362	5.531	7.04031	6.74461	6.38456	6.02534	4.79101	6.19388	6.36943	6.74543	6.53002	6.52143	5.35519	4.89711	3.9212	6.41779	5.95384	5.85607	6.63959	5.83021	4.47268	5.65781	6.30699	5.96036	5.52188	5.7547	6.08942	6.03023	6.72072	6.08612	0.16044
ENSG00000120616	4.39656	3.26326	4.4573	4.81259	3.63483	4.53432	3.65487	4.2035	5.02909	4.36695	4.10908	4.84778	2.79341	3.20053	2.71629	4.30748	4.07477	3.75349	5.08361	5.00468	2.81286	4.17451	4.64137	4.20758	4.4537	3.6697	3.83709	4.81599	5.19764	4.70229	0.206805
ENSG00000131142	0	0	0	0	0	0	1.05911	0	0	0	0	0	0	0	0	0	0	0	0	0	0	0	0	6.62904	0	0	0.558419	0	0	0	0.991586
ENSG00000150093	7.66165	6.08262	8.87219	7.49876	4.27778	7.3327	4.53087	7.83553	7.31791	7.24803	7.55642	7.43438	6.42228	5.59423	5.33167	7.52364	6.30931	5.84327	6.91287	6.78279	4.97025	5.34429	6.64945	6.36341	6.11826	6.6538	5.21307	6.61626	7.84036	6.6112	0.269795
ENSG00000099250	6.01505	3.89768	4.82464	3.73469	1.60452	5.65502	0	5.18264	4.53838	4.1094	3.76251	4.96783	4.18887	4.74426	3.01411	5.46592	3.70123	2.9682	5.09973	4.91784	2.92327	3.05847	4.00746	3.7884	4.61773	3.25668	2.32335	5.64872	5.15823	4.31746	0.337998
ENSG00000148498	4.13443	4.10559	4.3901	5.2898	2.64074	4.39297	1.1363	5.50551	5.14819	5.10498	5.4788	5.01989	3.12791	3.8749	2.94692	4.56102	4.53651	4.74406	4.98255	5.58987	3.42014	3.62855	4.49011	3.97529	2.48511	4.34553	4.14607	4.29384	5.09232	5.43416	0.24474
ENSG00000108094	3.9825	3.8464	4.05267	4.27019	3.64091	3.90612	3.36025	4.20019	4.06703	4.03938	3.91177	4.07063	2.90992	3.00228	2.74528	3.9331	3.5939	4.28759	4.14441	3.94555	2.54459	3.69494	3.73484	3.72	3.89699	3.59031	5.14807	3.9504	4.2878	3.95899	0.267962
ENSG00000095794	3.99246	4.90954	3.90478	3.00025	3.17238	3.59472	3.35431	2.20787	4.05781	3.1764	2.91132	4.0572	2.94037	3.0865	2.79261	4.00148	2.3869	2.54853	3.7661	4.90195	1.59869	4.76982	4.17197	2.77397	3.58963	2.81598	6.52779	3.57246	3.95746	3.51294	0.474256
ENSG00000108100	5.38787	4.79519	5.45909	5.53893	5.0859	5.23475	4.84203	5.03098	5.30249	5.19968	4.94677	5.26759	4.22581	4.36243	4.22543	5.40987	4.54462	4.2463	5.19607	5.30011	3.68554	4.73219	4.80854	4.81235	4.95622	4.95848	7.39684	5.31619	5.6992	4.94418	0.330959
ENSG00000177283	3.29807	1.38203	4.19255	1.56449	1.73366	3.20588	0	2.91288	2.40565	3.9508	2.53186	4.14483	2.93667	3.26958	1.5884	3.40813	2.65283	1.59421	4.66824	2.23961	2.0928	2.89665	1.7399	2.09058	4.70162	3.55675	2.9447	4.31566	2.71471	2.1568	0.426545
ENSG00000091128	0	0	0	0	0	0	0	4.96143	0	0	0.381809	0	0	0	0	0	0.519485	0	0	0	0	0	0	0	0	0	0.303523	0	0	0	0.991626
ENSG00000198105	2.75967	2.64477	3.56362	3.728	4.04056	2.99148	1.75775	2.62693	4.41983	4.12821	3.3003	4.19308	2.1842	2.80674	1.73255	3.18787	2.92171	1.84972	3.81959	4.70693	1.89393	4.81649	4.22429	3.31805	3.47206	2.94299	3.50049	4.54298	4.85078	4.0545	0.316645
ENSG00000175395	4.15059	3.37096	4.96649	4.24731	4.78779	4.10197	1.81258	3.39398	4.52677	4.18381	3.72658	4.49002	2.85577	2.76114	1.09934	3.90693	2.96836	4.0925	4.762	4.71773	2.11138	4.90658	3.93942	3.25916	3.63774	3.18666	3.50359	3.92147	4.78329	4.081	0.255101
ENSG00000189180	3.75586	3.63694	4.00257	4.51561	3.51786	4.16865	3.61734	3.73552	4.5978	3.95945	3.78204	4.49898	2.44335	3.53162	3.01293	4.0558	4.28718	3.26248	4.09644	4.44423	3.39597	4.50793	4.52947	4.23801	4.32324	3.77639	2.87811	4.41807	4.57489	4.16358	0.15154
ENSG00000075407	2.71116	2.7033	3.04234	3.14142	2.90637	2.76222	1.93266	2.79465	3.33121	3.02332	2.86895	3.55345	1.54826	2.39698	1.76621	2.91687	2.8045	1.36883	3.32877	3.5792	2.67601	3.92388	3.41407	2.91876	3.05673	2.89214	2.03221	3.68295	3.76587	3.17613	0.278552
ENSG00000196693	2.64104	3.01489	3.55177	4.4531	3.27724	3.63563	2.06182	2.9759	4.15064	3.31923	3.43801	4.20749	1.67421	3.66147	2.44411	3.60646	4.15702	1.51801	3.3266	4.60775	4.48112	4.17321	4.21698	3.66562	3.55691	3.71891	3.03892	4.76811	4.19702	3.91372	0.271853
ENSG00000165733	4.01017	3.72311	4.10053	4.18543	3.3852	4.09067	3.45611	4.41588	4.3467	3.86885	3.9267	4.2854	2.90242	3.18567	2.81447	4.20999	3.99116	3.97756	4.28405	4.34723	2.84301	4.07843	4.09493	3.86079	4.1952	3.54025	4.4178	4.23857	4.4775	4.23722	0.129644
ENSG00000165731	0.84459	3.04078	0	0	1.62892	0.79022	0	0	0.685675	1.94676	0.602719	0	0	0.0140867	0.687728	0	0.0231349	0	0	0	0	2.93265	1.13718	0.882961	0	1.17821	1.76422	0.470159	0.333149	1.22759	0.805518
ENSG00000169826	5.06463	3.77384	5.47281	4.92259	3.68133	4.74632	6.17697	4.61208	5.03766	4.58408	4.52735	5.19152	3.23584	3.6464	2.97984	5.8937	3.84949	3.69091	5.89799	5.3109	2.46801	4.68084	4.68023	4.34073	5.50919	3.85733	4.02148	4.62687	5.31674	4.81124	0.271867
ENSG00000198915	0	0.153573	0	0	3.62159	1.4383	2.31329	0	0.571681	0	0	0.95459	0	0.555698	0	0.978961	0	0	3.93172	0	0.540155	2.49914	0.840421	0.422306	1.98789	0	1.38089	0.222451	0.80413	1.64152	0.816465
ENSG00000179331	0	0	0	0	0.0614122	0	0	0	0	0	0	0	0	0	0	0	0	0	0	0	0	0.0510998	0	0	0.9103	0	0.108329	0	0	0	0.991634
ENSG00000169813	6.95954	6.34685	6.60363	7.17688	5.07307	6.96654	6.9311	7.2454	7.04392	6.82823	6.83993	7.25779	5.06779	6.06543	6.20774	7.15524	6.63531	5.73268	6.88772	7.0724	5.49561	6.18542	6.69164	6.92553	7.14625	6.56975	6.99578	6.71097	6.88125	6.84368	0.0911775
ENSG00000243660	1.1433	0.63462	1.37167	1.32056	1.09628	1.25843	0.497449	0.834987	1.80059	1.11292	0.880635	2.13211	0	0.854865	0	1.50217	0.43594	0	1.87811	2.19888	0	1.99214	1.32437	1.18932	1.07426	0.298258	4.46367	2.06082	1.87001	1.27228	0.752523
ENSG00000196793	1.82964	1.59459	2.18971	2.63809	1.62539	2.33966	0	1.80027	2.5273	2.01095	1.65943	2.7437	0	1.49756	0.043377	1.53252	1.3658	0.996854	2.61727	2.37822	1.68991	2.90824	3.08964	1.51889	1.27564	1.60231	3.79785	2.41259	2.85884	1.67821	0.524008
ENSG00000198298	1.18824	1.10422	1.00062	1.68812	0.835725	1.44852	1.02641	1.62077	1.72758	1.18551	1.27004	1.89225	0.0150187	0.511095	0.425295	1.01296	1.3457	1.40497	1.86541	2.36183	1.64324	0.992639	2.05071	1.4009	1.93505	1.1668	2.73052	1.41106	2.00472	1.77252	0.503595
ENSG00000169740	5.75729	5.4645	6.08101	6.1613	5.83204	5.97871	3.8034	5.68241	6.31414	6.11623	5.8318	6.28931	5.27543	5.47151	4.35483	5.687	5.38678	5.83503	6.3599	6.71182	4.97459	6.33397	6.4442	5.47957	5.87579	5.55717	5.21349	6.47238	6.74001	5.97571	0.147033
ENSG00000107562	7.38187	4.67182	6.45994	4.52151	2.04948	7.1398	0	6.50827	7.40939	6.00215	5.43365	6.62871	5.09529	5.11318	5.35829	5.10215	5.84006	3.98685	6.54842	5.48789	5.26549	3.90261	4.81145	5.75378	7.17963	4.53057	2.86347	6.33719	7.31221	7.04374	0.281762
ENSG00000121570	0	0	0	0	0	0	0	0	0	0	0	0	0	0	0	0	0	0	0	0	0	0.630836	0	0	0	0	2.608	0	0	0	0.991659
ENSG00000107551	6.16754	3.92757	5.09433	5.1189	5.46414	5.85991	4.71107	3.50999	4.45041	5.46851	4.73174	4.52732	4.96412	6.56523	3.94313	5.47178	5.25134	3.78661	6.9284	3.56717	5.1066	5.4688	4.63566	5.45318	6.37623	4.26928	4.70542	7.84847	3.8089	4.26553	0.369089
ENSG00000165507	9.89941	5.72056	9.75547	7.8802	5.48417	9.9181	3.52782	7.20844	7.67599	7.32507	7.09566	8.44753	6.81096	6.76016	6.16318	9.48966	7.30352	6.72184	9.70999	8.84534	7.62314	6.88233	6.80179	6.77199	5.63657	6.71829	5.22431	8.4381	8.53131	7.64554	0.262587
ENSG00000165512	5.56363	3.79909	4.7071	4.70994	4.25506	5.58749	4.07812	4.56728	5.1006	4.77484	4.41446	5.24798	3.63356	4.33586	4.48054	5.27304	4.64859	3.25731	5.51273	5.39342	4.72227	4.51611	5.06857	4.85031	5.3071	4.48887	3.97988	5.45434	5.52337	4.83722	0.157593
ENSG00000166509	0	0	0	2.52969	0	0	0	0	0	0	0	0	0	0	0	0	0	0	0	0	0	0	0.610422	0	0	0	0	0	0	0	0.991679
ENSG00000012779	4.37474	3.40196	3.92414	6.79649	3.45552	4.48968	8.28403	2.65098	3.49608	3.5847	3.71934	4.6845	2.16848	3.53875	2.01421	7.1035	4.36679	0.642104	4.38008	2.31816	3.81162	2.62252	4.40358	5.66313	7.2927	3.45704	2.36142	3.21256	3.41963	3.62998	0.538021
ENSG00000165406	3.79098	4.32297	3.9888	4.11111	3.76466	4.07895	4.83885	3.65247	4.03216	4.00574	3.63799	3.98403	2.74565	3.3135	3.02542	3.80013	3.46968	2.49269	4.18483	4.34917	3.17361	4.59016	3.77853	4.34346	4.41986	3.33372	5.62331	4.04324	4.42416	3.77821	0.316425
ENSG00000172671	1.58641	1.93223	1.64273	1.72294	1.55663	2.05971	1.27586	1.89655	2.22393	1.42112	1.2081	2.19192	0.635463	0.783946	1.1324	1.77157	1.54027	0.577496	2.00049	2.02099	0.412308	2.11679	1.99904	1.39533	1.62796	1.01579	5.80027	2.38779	2.13756	1.80653	0.726054
ENSG00000172661	3.60231	3.22998	3.72382	4.02438	2.63503	3.67064	3.31911	3.74768	3.91948	3.52516	3.24655	3.64026	2.37795	2.70371	1.37754	3.71334	3.35215	2.41615	3.85806	4.06078	1.79188	3.17986	3.20631	3.62709	3.56567	2.88867	3.0532	3.75318	3.95994	3.51348	0.196498
ENSG00000188234	0.951492	1.16835	1.01773	1.48505	1.45291	1.30938	0.186206	1.07441	1.51223	1.23954	0.959711	1.76669	0	0.775701	0.157287	1.27197	0.997079	0	1.78729	1.93931	0.0801377	2.12561	1.87981	1.49467	2.13267	0.767	2.10508	1.83251	1.94684	1.46698	0.438119
ENSG00000204176	2.46014	0	1.79384	2.03764	2.20171	2.45431	0	1.60747	3.28214	0.930296	1.82312	3.14861	0	0.447218	0	3.84264	1.83555	0	2.86752	1.38721	1.69167	0.340724	1.92013	1.12394	1.33786	0.525572	0.00632118	2.04994	2.46848	2.66972	0.619414
ENSG00000204175	0	0	0	0.250412	1.83008	0.289087	0	3.85894	0	1.68034	0.906794	0	0	1.06229	0	4.095	1.46412	0	0	0	1.55911	2.0707	1.25324	2.98441	0	2.45195	1.30414	2.24362	0	1.50269	0.775067
ENSG00000204174	0	0	0	0	0	0	0	1.00082	0	2.84033	0	0	0	0	0	0.544225	0	0	0	0	0	0	0.418253	1.67954	0	0.451483	0	0	0	0.341126	0.946152
ENSG00000143199	0	0	0	0	0	0	0	0	0	0	0	0	0	0	0.987958	0	0	0	0	0	0	0	0	0	0	0	4.0946	0	0	0	0.99168
ENSG00000107643	3.36422	2.71564	3.29087	3.29988	3.56612	3.70477	2.4896	3.19663	3.75392	3.2707	3.19722	3.47777	1.88553	2.76203	2.45613	3.52088	3.40903	2.53185	3.67624	4.1652	2.05613	3.77258	3.47346	3.51464	3.15876	2.92114	3.93562	4.19764	3.8426	3.64171	0.227391
ENSG00000128805	0.973321	0.342854	2.46636	0.526296	2.7212	0.493772	0	2.41617	0.531823	0.50737	0.492635	1.11636	0.41102	0	0	0.925915	0.498627	0	1.89833	2.04257	0	0.880691	1.37878	0.243492	0.330362	0	2.20152	2.56753	0.561204	1.05117	0.685
ENSG00000128815	0.745938	0	0.215059	0.179801	0	0.0463356	4.32987	0	0	0	0	0.3155	0	0	0	2.44869	0.183827	0	0.60438	0	0	0	0	3.51116	4.45655	0	2.20162	0.294145	0	0	0.883346
ENSG00000188368	0	0.0466749	0	0	0.902411	0	0	0	0	0	0	0	0	0	0	0	0	0	0	0	0	0.211257	0	0	0	0	4.81392	0	0	0	0.991688
ENSG00000165633	4.24777	5.41453	4.94788	4.30517	2.25537	3.9402	0	3.16669	4.60369	3.37524	3.24971	3.95954	3.03113	2.45406	0.651969	4.29634	2.09023	1.38862	3.84255	5.49024	0	3.14332	4.39289	2.83087	1.67963	2.89185	3.95444	5.43999	4.3196	3.90988	0.410973
ENSG00000170820	0	0	0	0	0	0	0	0	0	0	0	0	0	0	0	0	0	0	0	0.393647	0	0	0	0	0	0	1.65228	0	0	0	0.991785
ENSG00000204161	4.41598	0.772774	2.93602	3.25311	2.19532	4.30077	3.42656	1.91108	3.67048	3.0106	3.31211	3.63272	2.69117	1.54067	0.847158	4.10773	2.8245	1.58585	4.10669	1.85209	0.33436	1.67017	2.92598	4.19602	4.59426	2.39824	1.14508	3.34518	4.09766	3.6893	0.398085
ENSG00000182816	0	0	0	0	0	0	0	2.97702	0	0	0	0	0	0	0	0	0	0	0	0	0	0	0.707342	0	0	0	0	0	0	0	0.991807
ENSG00000143194	0	0	0	0	0.473883	0	0	0	0	0	0	0	0.899628	0	0	0	0	0	0.359702	0	0	0.0248167	0	0	0	0	7.44051	0	0	0	0.991852
ENSG00000225830	2.03175	1.29434	2.73796	2.54032	1.45483	2.04748	1.40104	2.87303	2.41492	1.79226	2.07167	1.92616	0.934577	1.10929	0.732511	1.92997	2.186	1.23051	2.5074	2.60047	0.946953	2.73077	2.21607	2.02966	2.07335	1.45163	2.59937	2.7468	2.57748	2.69793	0.31571
ENSG00000126259	0	0	0	0	0	0	0	0	0	0	0	0	0	0	0	0	0	0	0	0	5.44418	0.714367	0	0	0	0.0333993	0.537881	0	0	0	0.991857
ENSG00000179088	0	0	0	0	0	0	0	0	0	0	0	0	0	0	0	0	0	0	0	0	0	0	0	0	0.983689	0	4.16875	0	0	0	0.991863
ENSG00000197444	0	1.77348	0	0.0218118	5.13697	0	0	0	0	0.830017	0	0.853947	1.40256	6.435	5.47347	0	2.27348	0	0	1.4082	1.0452	5.68361	1.25018	0.256748	0	0.181727	2.43143	5.55248	0.71355	0.0178173	0.805446
ENSG00000227345	2.90092	2.93605	3.24907	3.17608	2.71413	3.04378	2.49991	3.46451	3.25191	3.08764	3.07511	3.26071	2.03065	2.74512	2.00217	2.96922	2.88635	2.57797	3.50737	3.29476	1.43301	3.22396	3.1947	3.10772	3.40337	2.61025	3.53363	3.14151	3.46564	3.32685	0.164868
ENSG00000204152	0.148114	0	0.5127	0.0895721	0	0.200109	0	0.0135551	0	0	0	0.279157	0	0	0	0.223728	0	0.212215	0.496422	0.0316287	0	0.339281	0.1086	0	0	0	0	0.384917	0.248586	0	0.813302
ENSG00000178440	0.393719	0	0.228077	0.49085	0	0.67342	0	0.46225	0.498204	0.339845	0.319337	0.840961	0	0	0	0.758287	0.711904	0	1.22632	1.11264	0	0.912202	0.746606	0.591284	0.409002	0.128617	0.574657	1.22524	1.26871	0.722292	0.636729
ENSG00000204149	4.39706	3.96586	4.17362	4.20626	4.05091	4.60967	3.25474	4.0765	4.8285	4.49295	4.27041	4.80049	2.88152	4.02142	3.96062	4.86696	4.16956	3.29924	5.02473	4.8568	3.70827	5.47174	5.10757	4.58483	5.24082	4.05403	5.26309	5.31636	5.01265	4.59641	0.199071
ENSG00000099290	2.55552	2.41125	2.72646	2.86051	1.73959	2.65855	1.77787	2.85015	2.98316	2.54894	2.29276	2.69029	2.16055	1.6918	0.613449	2.95137	2.30287	1.40724	3.0393	3.00285	0.81532	2.37169	2.37551	2.63765	2.63072	1.94654	1.95413	2.83083	2.95567	2.65521	0.235324
ENSG00000198964	3.66404	3.74844	3.80658	3.85816	3.00416	3.46628	3.20469	4.17696	3.86853	3.27306	3.43469	3.64377	2.37121	3.11798	2.44083	4.17747	3.88816	2.33895	4.30337	3.76722	2.06016	2.96275	3.61198	3.14486	2.84101	3.07432	3.29721	4.00492	3.74292	4.04865	0.21441
ENSG00000204147	0	1.19021	0.435208	0.545465	0.836582	0.444668	0	0.469597	0.741481	0.270108	0.276852	0.976814	0	0.51586	0.809525	0.32584	0.792814	0	0.48228	1.28545	0.0751892	1.55647	1.18057	0.407235	0	0.355163	1.20659	1.05022	0.719826	0.543986	0.646913
ENSG00000148584	0	0	0	0	0	0	0	0	0	1.63926	0	0	0	1.61127	5.25714	0	0	0	0	0	2.11307	0	0	3.27127	0	0	0	0	0	0	0.943362
ENSG00000185532	3.07425	3.15752	5.79543	3.36722	0.776293	2.4152	0	2.12237	3.65526	3.62274	2.94896	3.7431	2.53164	1.1406	0	3.74075	1.37688	3.67368	2.34395	2.56426	0	1.43677	2.34123	2.26724	0.596124	2.11434	1.77882	3.15565	4.15644	3.36013	0.598605
ENSG00000177613	4.36269	4.49896	4.28134	4.58414	3.77443	4.28898	3.80472	4.17123	4.20461	4.02012	4.1649	4.80182	3.13225	3.25087	2.90323	4.07001	3.82485	3.86232	4.40616	4.60701	2.97694	3.6898	3.96729	4.2865	4.90655	4.065	4.30169	4.13883	4.40718	3.80474	0.180176
ENSG00000107984	4.56999	0	1.11845	4.84046	0.0990707	2.70233	0	8.17378	3.89271	0	1.45936	0.363467	0	0	0	1.25563	1.91093	0	1.24687	1.07679	0	0	3.37911	0	0.747055	0	0	0	0.531847	4.28196	0.858775
ENSG00000125571	0	0	0	0	0	0	0	6.02824	0	0	0	0	0	0	0	0	0	0	0	0	0	0	0	0	0	0	1.40519	0	0	0	0.991962
ENSG00000164270	0	0	0	0	0	0	0	0	0	0.33549	0	0	0	0	0	0	0	0	0	0	0	0.0455783	0	1.63939	0	0	0	0	0	0	0.991985
ENSG00000122952	1.65411	2.2949	1.10602	2.13452	1.06622	2.03326	4.90924	3.97104	2.21215	2.89381	3.30843	1.29026	0.042859	2.33367	1.18722	2.65084	2.82066	0	1.65069	1.7404	1.03208	1.49244	2.03668	3.67496	3.76973	3.08042	5.73861	2.33266	1.1595	3.34415	0.620099
ENSG00000151151	2.66214	1.18937	1.9049	2.00177	1.56301	2.35146	2.94998	2.84705	2.22266	1.93535	2.21734	1.61481	0.615358	0.980367	1.42966	2.57812	2.14416	1.37406	2.24792	1.53945	0.917929	2.12671	1.46708	2.73097	2.42593	1.31322	1.48401	2.28006	1.7295	2.44329	0.364839
ENSG00000122873	3.55818	4.13813	4.0384	4.50797	4.58764	3.33322	2.68046	3.67521	3.56382	4.36703	4.39861	3.50723	4.83305	4.32085	3.31802	3.58705	3.56536	4.90979	3.23843	3.68852	2.05175	4.533	3.63152	4.25047	3.31324	3.60844	3.92048	3.96234	3.63892	3.43387	0.2327
ENSG00000072401	4.16689	4.30758	4.24221	4.18435	3.48015	3.9638	5.51441	3.99322	4.17785	3.99692	4.03374	4.09317	4.1608	3.07867	2.44825	4.38285	3.77558	6.06217	3.9925	4.03621	2.062	3.87888	3.90271	3.67956	4.54173	3.22696	3.0787	4.03745	4.3935	4.11927	0.35752
ENSG00000108064	3.56101	3.59672	3.21533	3.66624	2.77357	3.68583	3.64535	3.5229	3.6701	3.42439	3.3307	3.84728	2.26091	2.89788	2.85812	3.29756	3.50351	2.69313	3.44	3.88996	2.23484	3.22119	3.50208	3.39424	3.51221	3.19805	5.1804	3.76611	3.82408	3.45691	0.355062
ENSG00000122870	4.14646	2.35474	3.98756	2.25709	0	4.04471	0	4.47046	3.39915	2.60493	3.00486	3.72979	2.53289	4.41512	0.646564	3.46596	2.73499	2.50767	4.68358	4.45891	3.5208	2.7201	2.63244	2.01662	1.22886	1.88156	2.37629	3.30237	3.19792	3.49685	0.40264
ENSG00000165443	0	4.34825	0	0	6.23605	0	0	0	1.47137	1.34677	0.307478	0.952057	0	3.32436	0.035274	0	0	0	0	0	2.46565	4.64323	2.15419	2.38074	0	0	5.65328	0	0	0.867689	0.834387
ENSG00000148541	3.16522	2.78359	2.86656	1.5104	3.11572	2.78201	0	1.20535	2.34514	2.26724	3.07625	3.51074	0.31285	0.576988	0	2.33453	1.79154	2.3457	2.53262	3.10422	0	2.04942	2.68605	2.04052	0.6526	1.05988	2.33374	2.44722	2.79895	2.79424	0.440353
ENSG00000165449	0.602578	7.26106	2.65573	1.34467	3.46001	1.24179	0	0	4.47556	2.32045	2.75975	4.70819	0.497498	4.71053	0	0.599225	2.09298	1.89335	1.44428	5.16106	0.239048	3.69839	3.14053	0.91392	4.67358	0.380578	2.52632	4.32943	4.28806	4.2259	0.675247
ENSG00000160882	0	12.3607	0.167074	0	0	0	0	0	0	0	0	0	0	0	0	0	0	0	0	0	0	0	0	0	0	0	2.68925	0	0	0	0.992032
ENSG00000108091	4.47518	4.24658	5.74699	5.46562	4.42574	4.82562	3.50413	5.44445	5.381	5.25415	5.34271	5.18212	2.94354	3.87822	2.74647	4.95426	5.41169	3.98875	4.48798	4.69554	3.88162	4.68288	5.01814	4.63924	4.31781	4.34089	4.20002	4.99497	5.8467	5.70572	0.208619
ENSG00000151150	0.203811	0.136231	1.8286	1.93796	4.37288	1.04143	0	2.45456	1.93902	2.77846	2.01097	2.05043	2.92085	2.37694	0.189773	1.6958	3.09535	2.71583	4.03137	1.76093	0.231955	2.41433	2.30163	2.26021	1.98399	1.37198	0.949783	2.71919	2.09247	2.35657	0.575358
ENSG00000170312	2.06488	1.3073	0.891228	1.48415	0	1.82407	4.804	4.04885	2.55233	2.28405	3.35136	1.36393	0	1.33239	0	2.71554	2.32513	0	0.848246	1.76211	0	2.79567	1.13595	3.08754	3.43025	2.56463	4.70816	1.52059	1.54149	3.52856	0.60903
ENSG00000072422	3.84635	4.40558	3.9754	4.08685	2.11733	3.76151	0	3.19578	4.64322	3.65543	3.39239	4.65992	2.65443	4.37867	1.68013	4.17113	1.84656	5.41359	3.68455	4.45624	2.79561	2.67653	3.97634	3.25709	4.35114	4.78111	5.20725	2.99476	4.69758	4.12996	0.340874
ENSG00000196932	0	0	0	0	0	2.13437	0	0	0.970091	0	0	0	0	0.378877	0	0.356506	0	0	0	0	0	0	1.43403	0	3.20934	0	2.00611	0	1.22297	0.332007	0.905073
ENSG00000183346	0.315031	0	0.621965	0	2.06881	0.459493	0	0	1.68612	0.667759	0.615815	3.55263	0	0.529131	0	2.48165	0.221092	0	0.0935195	0	0	3.03906	2.35745	0	0	0	4.07505	0.578598	1.37603	0.242201	0.823092
ENSG00000150347	5.75405	3.02377	5.92555	5.36253	2.469	5.64882	2.91289	5.25259	5.64015	4.71113	4.52619	5.41829	3.49564	3.78607	1.59817	5.04682	4.75984	6.1222	5.4125	5.0476	1.29401	4.27264	4.82149	4.60933	3.98093	3.8583	3.49326	4.08723	6.03752	5.39583	0.281067
ENSG00000182010	0	0	0	0	0	0	0	0	0.325516	0	1.32279	0	0	0	0	4.62944	0.502589	0	0	0	0	0	0	0.191034	0	0	2.71671	0	0	1.79321	0.948963
ENSG00000122432	0	0	0	0	0	0	0	0	0	0	0	0	0	0	0	0	0	0	0	0	0	0.130777	0	0	0.391725	0	2.26902	0	0	0	0.992059
ENSG00000181915	3.55478	3.62585	3.72724	3.95045	4.17979	3.55382	3.34333	3.99383	3.63707	3.56757	3.53737	4.01106	3.04369	2.95933	1.9864	3.634	3.19267	3.23682	5.16361	3.78375	1.97826	3.05853	3.77926	3.40924	3.89098	3.12332	6.12101	3.6974	4.07318	3.39544	0.424887
ENSG00000122877	3.03013	0.637756	2.26747	1.27555	1.02355	3.52067	3.40756	3.66061	0.832842	1.68393	1.2516	3.39695	2.86992	0.987097	0.487538	3.49216	1.80686	0	6.13876	2.07119	0	3.9229	2.45185	1.3487	2.08595	1.49264	2.94707	4.22175	2.11788	1.80879	0.6624
ENSG00000148572	4.97339	3.85289	4.29002	4.40531	3.68703	4.94954	5.97814	5.15687	4.70356	4.27139	4.23216	4.59284	3.13456	3.43656	5.0464	4.73906	4.6362	4.41606	4.44273	4.27359	2.9684	4.3463	4.19861	4.34328	5.26224	3.96394	4.53865	4.608	4.79777	4.49424	0.268821
ENSG00000171988	4.52882	3.50861	4.38361	4.24295	3.99412	4.61593	4.03911	4.1908	4.61407	4.07083	3.95006	4.55731	2.78939	3.14598	2.83342	4.82871	4.1798	3.06213	4.66717	4.82783	2.77996	3.8571	4.07434	4.33246	4.33111	3.7649	4.12029	4.68185	4.90015	4.31856	0.174611
ENSG00000165476	4.81208	4.21387	5.50206	4.88939	3.96047	4.74709	2.61149	4.80211	4.86281	4.75304	4.65787	4.6483	2.97531	3.25128	3.37544	4.79518	4.59563	2.68039	4.95812	4.00193	2.60228	4.03754	4.52862	4.29405	3.46528	4.20622	4.17743	4.70449	4.99999	4.54603	0.240699
ENSG00000183230	0	0	0.605268	0	2.50625	0	0	0	0.166079	0.71933	0.774151	0	2.31618	0	0	0	0	2.23575	2.73732	0	0	0	0	0	0	0.450142	1.42578	0	0	0	0.858924
ENSG00000198739	0	0	0	0	2.47486	0	0	0	0	0	0	0	0	0	0	0	0	0	0	0.419199	0	2.73029	0	0	0	0	1.78108	0	0	0	0.940954
ENSG00000108176	0.380527	5.66665	1.30178	1.67191	4.96253	2.88121	0	0	2.80607	2.47793	1.46351	1.94972	1.24871	3.00967	4.52086	1.04204	1.78935	2.17111	1.47195	3.69872	3.98067	5.42076	3.14637	1.61335	0.308262	1.20123	3.09287	0.965292	2.86979	2.02752	0.613749
ENSG00000096717	4.26646	4.40795	4.43855	4.50612	3.23484	4.19593	2.64691	3.91676	4.58531	4.05773	3.81967	4.49158	2.32645	2.70992	2.54121	3.92703	3.58739	3.43692	4.58772	4.74754	2.6514	3.54712	3.92354	3.76544	3.71613	3.5006	5.08755	4.05487	4.74309	4.12933	0.251293
ENSG00000148634	3.22454	3.34646	3.33726	3.40861	2.63475	3.19493	2.65004	3.66091	3.57493	3.11779	3.07321	3.39796	1.9652	2.4091	2.26337	3.46769	2.74	1.94844	3.72699	3.61661	1.64007	3.432	3.17977	3.18706	3.71456	2.56262	3.5487	3.37888	3.69009	3.46473	0.178126
ENSG00000141316	0	0	0	0	0	0	0	0	0	0	0	0	0	0	0	0	0	0	0	0	1.6974	0	0	0	0	0	7.39021	0	0	0	0.99208
ENSG00000127588	0	0	0	0	4.76378	0	0	0	0	0	0	0	0	0	0	0	0	0	0	0	0	0	0	1.08708	0	0	0	0	0	0	0.992131
ENSG00000108187	2.80793	3.70308	3.15084	3.20014	2.19462	2.70792	0.687463	1.78749	2.33189	4.0765	2.02539	2.80615	0.899244	5.74449	6.50219	2.13735	2.22119	1.16702	2.5968	2.37023	4.4411	1.88589	2.3642	5.77217	1.50013	4.9221	1.89233	2.48922	2.75648	1.90165	0.583477
ENSG00000096746	6.22798	5.6978	6.52937	6.25643	5.82349	6.35136	5.37251	6.11602	6.78343	6.24138	6.04245	6.62727	4.93298	5.5814	4.65456	6.54133	5.70822	5.26848	6.72841	7.2166	4.73043	6.45054	6.27014	6.34622	6.4722	5.75713	6.37297	6.86556	7.08786	6.57159	0.15707
ENSG00000204130	3.17313	2.1264	3.35708	3.51567	4.18985	3.27485	0.902245	3.14009	3.79177	2.97316	2.87219	3.5548	1.32281	2.0516	0.781035	3.00938	2.84725	1.84875	3.95978	4.01583	1.7337	3.17411	3.23864	2.58557	2.65592	2.45151	2.55876	3.38302	3.86207	3.56008	0.327429
ENSG00000138346	1.12169	0.453494	0.812663	1.58238	1.37931	1.21075	2.30121	1.34385	1.44071	1.239	1.2289	0.89364	0.291138	1.45892	1.5644	1.98899	1.38138	0.427075	1.45145	1.45723	0.268778	1.62211	2.05506	1.93777	1.94848	1.42704	2.25249	1.32936	1.49553	1.60608	0.42055
ENSG00000122912	3.36506	2.57566	2.80102	3.13214	2.30742	3.23627	1.37433	2.43658	2.72199	2.74331	2.6288	2.69844	1.4972	2.95469	3.30298	3.4903	3.10022	1.67115	2.54955	2.65946	2.33007	3.00317	3.69548	3.04945	2.87219	2.98086	1.60776	3.05434	2.83214	2.56632	0.276443
ENSG00000138336	0	0	0	0	0	0.191096	0	0	0.533119	0	0	0.144885	0	0	0	0	0.426121	0	1.54373	1.06003	0	0	0.120242	0	0	0	0	0.395526	0.570666	0.203765	0.91857
ENSG00000060339	5.14923	4.9852	5.15126	5.29636	4.37227	5.28023	4.18804	5.40162	5.44406	4.93569	4.98011	5.25706	3.67674	4.44362	3.75709	5.32349	5.08803	4.38963	5.44716	5.68716	3.84073	5.17261	5.36068	5.13454	5.36079	4.66317	5.2259	5.63057	5.58709	5.37827	0.127367
ENSG00000165730	2.49296	2.51046	0.345134	2.36686	3.68331	2.56529	0	0	1.61997	0.551961	1.72418	3.27249	0	0.582164	0	0.929137	0.749569	0.018847	0.743807	0.469609	0	3.54249	1.0606	1.5317	0	2.02789	1.93131	2.33516	1.12942	0.423552	0.67304
ENSG00000107625	5.28339	4.51865	5.74434	5.59091	4.08763	5.32746	4.57415	5.2218	5.85995	5.23593	5.12228	5.6326	3.77113	4.28724	3.26569	5.02191	4.68905	4.12821	5.70839	5.78664	4.01713	5.45511	5.20454	4.78856	4.93467	4.67805	5.70422	5.32285	5.88943	5.41402	0.154672
ENSG00000165732	6.29369	4.9059	5.67421	5.27606	3.40811	5.99322	5.55031	6.29071	5.73385	5.11898	5.4557	5.96658	4.21972	4.25572	4.53246	6.20365	5.26201	5.45054	5.8804	5.53714	4.76973	4.82776	5.13945	5.03036	5.31752	5.17595	5.14742	5.41924	5.5511	5.64337	0.163162
ENSG00000198954	4.80097	5.08311	5.40552	4.9794	5.24149	4.71708	2.73521	4.62607	4.76331	4.49455	4.57155	5.01187	4.29718	3.79584	2.52298	4.39073	4.2001	4.57558	5.44274	4.87101	2.87682	5.03383	4.47214	4.09106	4.21339	4.28768	5.17009	4.91689	4.80467	4.46455	0.180086
ENSG00000122862	8.54807	6.12271	8.12058	6.76828	5.99047	7.97255	11.3883	6.27673	6.94588	6.72101	6.32514	7.84329	6.33027	6.89345	5.33218	9.50296	6.11275	4.89811	8.08117	6.00882	4.17486	7.00435	6.91451	7.21819	9.36855	6.35834	5.35723	7.35912	7.15445	6.65564	0.399385
ENSG00000122958	5.51206	4.94735	5.65368	5.354	4.81226	5.46869	4.48417	5.76798	5.58592	5.19397	5.35192	5.36667	3.79913	4.41924	3.57164	5.49038	5.12512	4.44134	5.82557	5.38312	3.5471	4.27196	5.07484	4.87063	4.95729	4.76081	5.85181	5.15684	5.52394	5.60069	0.143687
ENSG00000156502	4.39983	4.39945	4.08621	4.42456	4.12523	4.49237	3.83161	4.71537	4.52829	4.38455	4.26289	4.6061	3.71462	3.73092	3.7071	4.22283	4.05493	4.44167	4.7707	4.88798	3.03424	4.46927	4.54394	4.31538	4.73375	4.02444	5.23358	4.64869	4.78767	4.43397	0.177864
ENSG00000156510	0	0	0	0	0.222023	0	0	0	0	1.78904	0	2.19724	0	3.94352	2.17082	1.8629	0	0	3.31133	0	2.0907	0	0	5.41546	0	0	1.29167	2.81737	0	0	0.861848
ENSG00000156515	5.61754	4.54259	6.68313	6.82272	6.06772	5.63454	5.71428	6.70103	6.24984	5.83506	6.70407	5.84667	6.26755	4.74126	2.08385	6.04595	6.15586	6.60705	5.41494	4.78069	2.5762	5.82431	6.13377	4.94965	5.61388	5.82674	6.59048	6.55613	5.75482	6.62862	0.170377
ENSG00000075073	0	0	0.536684	5.61305	0	0.025976	0	0.135732	3.71972	7.35419	6.05856	5.20554	0	0	0	0.0107926	0	0.661708	0.0717766	1.09976	0	0	3.24219	5.32154	0	5.57301	0.184487	0	5.23625	3.81835	0.781897
ENSG00000099282	6.49097	2.609	4.08714	6.48179	4.97982	6.46262	0.618822	3.45772	4.51489	6.39259	5.54183	5.68129	2.97039	4.54655	1.63182	5.95732	4.90541	3.5298	7.26521	2.48067	3.64638	3.49424	5.91926	5.74439	5.35217	6.03738	4.56612	4.76885	5.84501	4.76919	0.366449
ENSG00000170289	0	0	0	0	0	0	0	0	0	0	0	0.408029	0	0	0	0	0	0	0	0	0	0	0	0	0	0	1.79881	0	0	0	0.992178
ENSG00000171224	1.18525	1.95476	3.68321	3.40371	5.40995	2.82257	0	1.7105	1.63041	2.86957	3.33923	2.67781	1.81606	3.05927	1.21772	2.78984	2.8077	1.49419	3.2872	1.89759	2.23417	4.3191	3.63176	2.21494	1.18249	2.65036	5.12929	3.42516	2.6881	2.26821	0.532214
ENSG00000197467	0.52143	0.649142	4.64666	2.00889	4.00589	0.246891	0	2.13623	3.03377	2.33076	1.48267	2.40844	0.673173	0.789053	0	3.92405	0	0	0	0.472261	0	2.26917	3.84045	2.07123	3.15003	2.55192	0.138248	1.20268	1.47997	1.55509	0.681333
ENSG00000099284	2.31911	1.59741	3.17141	4.8351	3.74039	3.52465	0.304284	3.83864	5.09861	4.12541	4.44181	4.77204	3.14571	3.77987	2.14882	3.47875	3.64449	2.32851	2.79014	4.91252	2.55693	4.85844	4.65159	3.8646	2.27343	3.5229	4.89663	4.18732	5.14264	4.61593	0.306505
ENSG00000042286	5.55184	3.81037	3.92596	4.02944	2.6692	5.22405	2.7036	3.43696	3.27962	3.72388	3.7192	3.38097	2.8721	3.12009	3.52879	3.80942	3.14117	2.40581	3.72481	3.56362	1.34923	2.97713	3.82942	3.73886	3.32311	3.24849	2.8372	4.53298	3.59686	3.15688	0.387223
ENSG00000156521	3.84829	3.83377	3.22875	4.16547	2.83927	4.04924	3.08408	4.54976	4.31799	3.42035	3.89831	4.14731	1.75422	3.35638	2.83645	3.39423	3.94086	1.66671	3.87373	3.99014	2.73164	3.45021	4.33307	3.94904	4.29105	3.16395	5.80231	4.39197	4.00043	4.2447	0.377469
ENSG00000079332	5.68213	5.15522	5.41362	5.08766	4.41585	5.43846	4.22351	5.52944	5.46244	4.9327	5.03713	5.43029	4.10498	4.30575	4.10553	5.71085	4.82965	4.33112	5.58985	5.41166	3.59011	5.20916	5.12176	4.77525	5.16591	4.68812	4.49083	5.33869	5.42872	5.17667	0.133698
ENSG00000180817	7.62894	7.5578	6.6978	6.89384	7.17466	7.62855	6.73731	6.92376	7.0025	6.71075	6.95201	6.72163	5.62631	6.41736	6.2682	7.64442	7.13143	6.23968	7.76919	6.40509	6.68548	7.04771	6.62947	6.87154	6.25958	6.51036	6.76786	7.56319	6.69361	7.61743	0.116722
ENSG00000172000	0	0	0	0	0	0	0	0	0	0	0	0	0	0	0	0	0	0	0	1.88838	0	0	0	0	0	0	0.428094	0	0	0	0.992183
ENSG00000172731	2.06064	2.81585	2.42062	3.13231	4.43043	1.89142	2.15549	2.19823	4.27735	3.88659	3.64394	2.88094	4.2398	1.89448	4.28208	2.94736	3.02361	6.76573	3.00252	2.9579	0.980093	4.43216	2.92584	2.49382	2.35129	2.49238	4.67823	2.88143	3.6322	5.01438	0.54118
ENSG00000148730	6.6168	5.51671	5.96787	6.46311	4.73471	6.44803	5.32637	5.83229	6.15026	6.07879	5.88663	5.9722	4.92025	5.34571	4.9471	6.14004	5.54276	5.81945	5.98806	6.19637	4.6126	4.60483	5.58296	5.87862	5.59538	5.57948	5.23644	5.59664	5.94035	5.94738	0.146106
ENSG00000156574	0.597488	0	0.499811	0.429107	0.027455	0.63631	0	0.445029	0.886852	0	0	0.18954	0	0	0	0.388425	0	1.50049	0.805264	0.253426	0	0	0	0	0	0	1.83685	0	0.58665	0.491993	0.854739
ENSG00000107719	3.41288	2.79503	3.83167	3.21685	3.86029	3.54505	1.48163	2.90048	3.80872	4.33397	3.71043	3.93288	2.28017	2.87837	0.594848	5.5403	2.43632	1.986	3.78778	3.77855	2.62852	3.70987	3.81087	3.9576	4.93862	3.75924	3.36498	4.4296	3.88343	3.2139	0.400826
ENSG00000180644	3.07821	0.308648	1.56348	2.04697	0	2.49924	7.92899	0	1.50038	1.26601	1.3352	2.26531	0.793362	1.3969	2.16359	5.22416	1.58714	0.17478	1.73102	0.446957	0	1.05801	1.77551	3.2244	6.63604	2.51842	0	2.67192	1.98894	2.07135	0.776786
ENSG00000138316	0.342447	0	0.0620653	0.669967	1.48415	0	0	0.724093	0.930493	1.64507	0.341393	0.487413	0	0	0	2.02019	0.78466	0	3.95617	0	0	0	0.648248	2.48848	0	0.557956	0.589879	0	0.040583	0.262644	0.877278
ENSG00000118557	0	0	0	0	0	0	0	0	0	0	0	0	0	0	0	0	0	0	0	0	0.471296	0	0.334086	0.272109	0	0	4.76021	0	0	0	0.992195
ENSG00000166224	4.00976	3.8856	3.75628	5.50754	3.66903	4.13858	2.99667	5.34905	4.72881	4.17042	4.61863	4.73173	2.22252	4.0537	3.98916	4.28712	4.58837	2.50678	4.621	4.31303	3.79751	4.2386	4.70445	4.84633	4.83642	3.62398	4.94168	5.06575	4.913	4.80106	0.23362
ENSG00000166228	5.90928	6.50208	6.13841	6.47392	5.42444	5.90946	4.30599	4.89306	5.74284	6.26294	6.0575	6.00572	5.65701	6.67241	7.29985	5.90912	5.41301	5.15444	5.35656	6.10966	5.80703	6.21855	6.07935	5.57461	4.86745	6.09755	4.86945	6.36035	6.07501	5.59855	0.209026
ENSG00000107731	2.41149	3.12893	4.28516	4.77707	4.3157	2.34635	0	4.27233	3.6827	2.89099	3.79074	3.45667	3.48146	3.46924	1.08549	4.42817	3.29726	0.484386	2.20182	3.03815	1.67079	3.77643	4.43723	3.1869	3.77747	3.03915	3.89692	3.19921	4.1077	4.68411	0.337042
ENSG00000198246	2.90771	1.84233	2.66238	4.69417	1.94021	3.11168	1.60479	2.29774	3.62282	2.65156	2.53819	3.55611	0.652979	1.608	2.64964	2.98041	2.71751	0.123861	3.44684	4.2686	1.79887	1.62645	3.20422	2.42996	3.44991	2.88313	3.03246	2.98479	4.0442	3.0354	0.444118
ENSG00000107736	2.86457	1.15514	1.41278	2.76673	2.55181	2.3706	1.86622	0	1.68804	0.633065	3.31653	3.31677	0.445722	0	1.74096	3.07457	0.0868972	0	2.10105	5.4624	1.99497	0.336499	1.93332	1.06931	2.44016	0.414809	3.37707	1.28733	3.57956	1.67108	0.687547
ENSG00000214688	0	0	0	0	2.74651	0	3.68825	0	0	0	0	0.138477	0	0	0	0.287199	0	0	0	0	0	0	0	0	2.80995	0	1.9596	0	0	0	0.92575
ENSG00000107738	6.39554	3.843	5.81906	5.48519	4.26451	6.01048	9.31546	5.16473	5.79758	5.22267	5.3759	6.23173	4.29434	3.86194	2.27694	6.52793	4.67187	2.9235	6.80172	5.61554	2.56401	3.81974	5.29168	5.6775	7.66961	4.67176	3.66609	5.14692	6.10197	5.76216	0.456019
ENSG00000197746	10.1283	10.494	10.3962	9.85464	9.40869	9.86171	10.2773	9.71893	10.3616	9.37235	9.14351	10.1491	9.42089	9.4707	8.63883	10.4259	9.61873	9.55009	10.2556	10.2859	8.19073	9.6546	9.53562	9.2381	10.6259	9.44308	9.31998	9.9514	10.3069	9.80939	0.0839462
ENSG00000122863	4.58171	4.4745	5.69385	4.23904	2.89196	4.5849	0	4.41424	4.71243	4.17118	4.27619	5.1209	3.67754	3.40883	0.228361	4.1919	3.59762	3.96092	5.65257	5.61886	1.82279	3.37503	4.66076	3.24541	2.36118	4.46593	5.58593	3.78465	5.26472	4.25112	0.317951
ENSG00000107742	3.1545	4.98401	1.68642	2.62299	7.40874	2.60106	5.3254	0.582968	2.68647	3.38329	2.41959	3.64084	2.31578	5.79158	0.533715	6.76657	1.70729	1.2714	2.17237	3.74035	0.120539	6.2009	3.09061	5.61926	5.36772	2.76935	5.72262	4.34083	2.83929	2.709	0.552408
ENSG00000138303	3.86469	4.13361	4.29265	4.07312	3.59529	3.85748	3.70102	3.86059	4.14694	3.43732	3.68238	4.1005	3.30716	2.94611	2.6951	3.78652	3.32982	3.51754	4.57695	4.271	3.13388	3.56071	3.52217	3.53743	3.96318	3.32546	4.45478	3.86007	4.10662	3.73249	0.187867
ENSG00000166295	5.93037	6.07644	6.62911	6.40114	4.78177	6.01623	5.36606	5.52651	6.37222	6.11891	6.13146	6.4493	5.78629	5.68958	5.00484	5.96864	5.85892	6.03944	6.22998	6.62671	5.44724	6.0724	6.37454	5.91731	6.20243	5.93949	5.29401	6.35531	6.57946	6.07219	0.102032
ENSG00000168209	8.45474	7.98739	8.94731	9.19171	6.22506	8.61112	8.86197	8.33778	9.2581	6.80276	8.00025	7.59043	6.69716	7.02788	7.23015	8.20638	8.07532	7.41184	9.75209	10.1528	8.56725	7.87173	7.90145	7.10728	7.67796	6.94867	5.9046	7.35103	7.53853	9.57779	0.221836
ENSG00000148719	4.662	4.68559	4.75659	4.62612	3.84724	4.80996	4.14394	4.88796	4.84435	4.43066	4.49606	4.80227	3.55509	4.08124	3.57408	4.75085	4.69726	4.14767	5.3948	4.92837	3.57605	4.84092	4.8494	4.33902	4.77244	4.30372	4.97533	4.98415	4.97572	4.65051	0.162702
ENSG00000107745	4.69284	5.70979	5.08095	5.21645	5.37754	4.77486	4.87426	4.98627	5.29716	4.65537	4.50663	5.29147	3.99461	4.70911	4.47855	5.04045	4.24457	5.03039	5.25277	5.43844	2.86887	5.01117	4.51515	4.48512	4.74066	4.62344	4.46851	4.54618	5.53212	4.77939	0.163485
ENSG00000156026	3.80543	2.92846	4.4668	4.0528	3.65942	3.60548	3.47282	4.21264	4.01444	4.18161	3.8031	3.85014	2.44578	3.3836	2.19898	4.50767	3.78992	4.85535	3.50977	3.46889	2.24577	3.11791	3.28375	4.12206	3.44057	4.30024	3.2331	3.56756	4.42834	4.00591	0.253558
ENSG00000162490	0	0	0	0	0.245495	0	0	0	0	0	0	0	0	0	0	0	0	0	1.08589	0	0	0	0	0	0	0	0	0	0	0	0.992204
ENSG00000138308	0	0	0	0	0	0	0	0	0	0.882776	0	0	0.805974	1.81079	5.11179	0	0	0	0	0	0	0	0	4.61128	0	0	0.878255	0	0	0	0.939362
ENSG00000122884	5.48398	5.03888	5.6995	5.21783	4.06445	5.18913	6.02149	6.17693	5.55996	4.67914	4.36396	5.37355	4.8843	4.66563	5.03113	5.50779	4.42328	6.41279	5.39421	6.24594	3.70651	4.67707	4.93996	4.41469	4.6236	4.68672	4.80482	5.09356	5.598	5.32495	0.210141
ENSG00000166321	1.84173	2.3235	2.01798	2.81764	0.87544	2.06441	1.10146	2.02932	2.21356	2.22673	1.87247	2.35361	1.51587	1.96858	2.48411	2.05007	2.09192	2.00848	2.44816	2.30184	1.30954	2.07796	2.33581	2.27841	2.53761	2.11333	3.0242	2.41966	2.3901	2.06743	0.314304
ENSG00000122882	4.27417	3.92811	4.52198	4.40951	3.45759	4.41026	3.91839	4.37281	4.55515	3.96894	4.02533	4.28699	2.87181	3.42274	2.8126	4.18692	4.03693	2.98526	4.69287	4.53354	2.74294	4.23055	4.38216	3.78393	4.11056	3.67216	4.79662	4.47273	4.62345	4.39272	0.165483
ENSG00000138286	3.39497	3.12178	3.49413	3.56823	3.37904	3.40825	2.22116	3.37498	3.73173	3.14608	3.17573	3.47962	1.95891	3.02066	2.11806	3.37779	3.07769	2.19091	3.90125	4.12168	2.00791	3.3914	3.47386	2.95901	3.08141	2.78735	4.21632	3.72642	3.81735	3.64417	0.246349
ENSG00000213551	2.98764	3.08889	3.19178	3.24826	3.39755	3.13885	2.76163	3.64739	3.48165	3.21035	3.31369	3.28214	1.85191	2.39783	1.86064	3.26393	3.04904	2.16203	3.39463	3.82576	1.69196	3.46981	3.34357	3.2723	3.63761	2.82849	4.04635	3.32179	3.76183	3.60311	0.237405
ENSG00000182180	5.31646	5.77919	5.17116	5.45528	4.50375	5.34463	4.92999	5.72429	5.41899	5.2919	5.37693	5.6336	4.91561	5.06107	4.8291	5.19964	5.18518	5.82859	5.19304	5.29864	4.33446	5.28656	5.23263	5.15145	5.33427	5.11806	5.64645	5.26152	5.37385	5.30145	0.102705
ENSG00000156042	1.23818	2.60288	0.435684	1.40833	1.57012	2.07001	0	1.46083	2.23908	0.456095	0.650945	5.74764	0.285047	2.11851	0.603258	2.96748	2.22347	0	2.68842	2.6546	1.43218	4.5796	2.76104	0.475565	0.918095	1.07666	4.241	4.03031	1.77283	1.56056	0.696902
ENSG00000138279	6.77674	6.60094	7.35609	6.82589	5.89798	6.77081	6.0832	6.5074	6.96636	6.26095	6.55969	6.64814	5.71902	6.14161	5.79404	6.63046	6.63385	6.90422	7.06108	6.68985	5.08515	6.58621	6.47703	6.01389	6.25247	5.94278	5.40666	6.92022	6.72499	6.69428	0.130085
ENSG00000166343	2.10338	1.55469	2.02116	2.30066	2.01862	2.1717	1.62912	2.11904	2.74089	2.17321	2.05928	2.69386	1.5343	1.40253	0.765435	2.54245	1.81116	6.01221	2.76896	3.02492	1.0088	2.58691	2.76325	2.48103	3.21416	1.68232	2.19701	2.14994	3.18493	2.58037	0.637037
ENSG00000107758	5.08475	4.62575	5.62815	5.46241	5.64276	4.94135	3.99394	4.69509	5.45433	5.21935	5.07125	5.41046	4.0392	3.76806	2.75844	4.67435	4.38698	6.14634	5.37163	5.49406	3.33358	5.2418	5.04992	4.57513	4.58553	4.44348	4.79924	4.68926	5.73223	5.0425	0.218964
ENSG00000166348	2.83404	2.09576	3.54934	4.61923	4.71493	3.84219	0.340704	4.06395	4.38493	4.22613	4.243	4.47407	3.36794	2.26076	0.215133	4.49767	4.66408	6.36729	5.3154	3.94986	2.975	3.73048	4.64052	3.52291	1.82184	4.1005	4.06172	6.0838	3.97922	4.29438	0.421237
ENSG00000177791	2.26738	0	5.73473	0.234398	1.15114	2.51277	2.58216	0.837977	1.77486	0.293667	1.78679	1.75305	4.43135	1.59649	0	3.1624	5.89564	10.9739	3.24105	1.95308	0	2.53765	3.52243	0.135206	1.3257	0	2.43503	3.0302	1.40551	1.90504	0.819302
ENSG00000166317	0	0	0	0	0	2.31965	0	0	0	0	2.20714	0	6.77975	0	0	1.20672	2.3701	7.0105	0	0	0	0	1.48151	0	0	0	0	0	0	0.541269	0.916843
ENSG00000172650	1.9992	2.26268	1.84308	2.15434	1.40783	2.33961	1.0593	2.03785	2.63218	2.02594	1.84221	2.66028	1.11452	1.64552	1.46911	2.39767	2.3297	0.999896	2.82441	2.90743	2.22699	2.78877	2.71546	2.26951	2.58417	2.00951	3.77295	2.7842	2.65735	2.37715	0.430008
ENSG00000176986	5.80758	6.09711	6.17713	6.16989	5.18812	5.95572	5.81136	6.04497	6.51726	5.90002	6.27732	6.34564	4.75251	5.37303	5.29507	6.29085	5.9971	5.25712	6.26815	6.28062	5.01295	6.57277	6.32417	6.11537	6.48934	5.76109	6.15164	6.47896	6.49806	6.30019	0.092712
ENSG00000196968	3.76652	2.88405	4.13078	3.46741	2.63682	3.49627	3.75269	3.47524	3.80995	2.96452	3.52471	3.49057	2.91423	3.09567	1.83357	4.03804	2.85569	1.7295	3.77751	3.6	1.67269	3.37162	3.22332	3.06181	3.9945	2.46979	4.09183	3.56352	3.77927	3.70574	0.214917
ENSG00000172586	4.60849	5.33081	4.71499	4.72475	4.38118	4.78463	4.52253	5.04776	4.74783	4.90635	4.96421	5.00758	4.13107	4.87182	4.37676	4.83376	4.87444	4.43367	4.62229	4.7919	3.5518	5.02678	5.2048	4.86994	5.31395	4.73003	4.94173	5.24548	4.87852	4.90987	0.107214
ENSG00000214655	5.31464	5.54586	5.81461	5.86378	4.80192	5.50082	5.0167	5.60037	5.90986	5.46425	5.73563	5.72527	3.96974	5.12415	4.8989	5.83174	5.58561	4.39275	5.80383	5.94579	4.09115	6.70133	5.99064	5.53031	6.02953	5.1337	6.31683	6.31585	6.02067	5.85941	0.181149
ENSG00000166507	4.63091	4.47231	4.56647	4.92578	3.84707	4.68884	5.05648	4.75923	4.98529	4.44528	4.71148	5.06443	2.90271	3.88651	2.95046	5.13517	4.67019	2.78592	5.12295	5.05762	3.2718	4.87408	4.92263	4.76438	5.88113	4.20371	4.85563	4.90069	5.20678	4.95441	0.234142
ENSG00000148660	4.40743	3.4115	6.59239	6.34526	5.55836	4.2145	4.55987	4.1077	5.07168	6.31684	5.83518	5.54588	2.34406	3.75304	2.68727	4.69642	3.99091	4.98669	4.65778	4.11357	2.23427	4.1216	5.2803	5.47337	4.86294	4.81698	3.36571	4.39023	5.89615	5.11161	0.308727
ENSG00000122861	6.06125	2.68168	5.29102	4.49428	0.685976	4.97333	4.07441	4.83189	3.95371	4.08891	4.30759	4.66935	3.63216	5.91728	0.934304	5.43396	4.85663	3.14296	4.42381	2.15338	2.27675	2.59655	4.21446	4.40555	6.23471	4.25524	2.00963	5.35378	4.79569	5.03361	0.360924
ENSG00000035403	6.95943	4.75979	8.70167	8.389	3.67103	6.66517	4.87922	6.91432	7.61919	8.08303	7.8979	7.64511	6.56759	5.40693	3.62747	7.36238	5.91053	6.99425	7.00573	6.74603	4.2779	5.00722	7.41976	6.64935	5.97459	6.83725	6.33394	6.41643	8.44799	7.11662	0.256642
ENSG00000185009	4.59465	4.78061	4.81124	4.98819	3.30309	4.59427	4.42639	4.68287	4.90851	4.6564	4.75581	4.70234	3.22158	3.6771	3.41882	4.64292	4.55297	3.36066	4.82584	4.75755	3.49096	4.15319	4.74217	4.46534	4.73233	4.38189	4.46378	4.74475	5.11557	4.77781	0.139786
ENSG00000156110	4.08671	3.59405	3.91718	4.09696	3.38189	4.04349	3.79082	4.96799	4.08218	3.41276	4.37875	3.15316	3.24578	3.58385	5.068	4.48759	4.09921	3.26172	4.46776	3.00242	2.59579	3.98599	3.58046	3.1643	3.5867	3.06474	4.05257	4.46724	3.37798	4.63618	0.254509
ENSG00000156650	3.07814	2.6041	3.42406	3.77171	2.57176	3.22523	2.13876	3.17503	3.76721	3.20982	3.26764	3.6433	1.86249	1.88354	1.10114	3.17695	2.86938	2.56049	3.69903	4.12241	1.98049	3.24124	3.10484	3.1048	2.70728	3.06041	3.62809	3.47399	3.9073	3.60749	0.273561
ENSG00000182308	0	0	0	0	0	0	0	0	0	0	0	0	0	0	0	0	0	0.0463276	0	0	0	0.78423	0	0	0.417933	0	5.57536	0	0	0	0.992278
ENSG00000079393	0	0	0	0	0	0	1.85951	0	0	0	0	0	2.50532	0	0	0	2.38013	6.9896	0	0	0	0	0.784579	0	0	0	5.81363	0	0	0	0.934172
ENSG00000156671	4.44143	3.63393	4.2004	4.28133	4.28158	4.32558	3.64121	3.9344	4.97156	3.4771	4.07057	4.30878	2.96057	2.55523	1.79601	4.38379	3.67423	4.55899	4.79557	4.73656	1.70165	4.19343	3.81781	3.46096	3.47592	3.00106	4.24966	3.77325	4.54807	4.67492	0.230423
ENSG00000165637	6.59142	6.50209	6.96698	7.18083	6.05209	6.46609	5.99801	6.93547	7.07315	7.05991	7.33192	6.62214	6.91771	6.08675	4.90994	6.56877	6.66508	7.36657	6.60934	6.87669	5.62841	6.13317	6.33598	6.38891	5.89759	6.5176	6.43756	6.4097	6.79342	7.37377	0.114646
ENSG00000165644	3.86866	4.37364	4.08885	4.12538	2.65618	3.91719	3.58105	4.49744	4.87734	4.36008	5.51805	3.83959	4.04186	4.74734	4.38919	4.56078	4.95895	3.96989	4.0599	4.22066	6.08545	4.97343	4.5791	5.21305	4.65138	4.85125	3.22436	5.168	4.3456	5.55531	0.279153
ENSG00000165655	4.95004	5.96457	5.21817	5.18997	3.15189	4.5164	0.237398	4.37694	6.61202	4.998	6.1533	6.2921	3.01894	5.26269	2.74183	5.30787	4.22772	1.88825	5.46594	7.03243	4.52825	3.73829	5.60452	4.19436	4.30454	4.80482	3.04533	4.54957	6.83699	5.69943	0.348437
ENSG00000148655	1.14722	2.7393	1.07175	0.407743	0	0.683384	0	0	0.349077	0.144492	0.141916	0.292597	0.852413	0.721348	0.333095	1.20732	0.391033	0	1.01586	1.3486	0	0.872562	1.06338	0	1.67791	0.698111	0.0989996	1.7312	0.535912	0	0.788696
ENSG00000156113	1.64503	0.790849	5.114	4.65345	3.29435	2.14838	0.184503	0.625596	4.23681	5.15064	4.6812	4.58015	0	0	0.736639	1.5413	2.37905	3.29558	1.40908	2.29812	0	2.82147	3.88055	3.0765	2.2558	3.73635	1.22617	0.330576	5.86477	3.51316	0.590746
ENSG00000151208	4.02204	5.87556	4.69923	5.46039	3.019	5.21022	0.777749	5.37715	5.29826	4.91014	5.03351	5.01295	2.22871	3.05233	1.33535	3.90024	4.54883	4.25044	4.29158	5.18451	2.70715	5.67856	5.80052	4.07047	2.4062	4.30715	4.23399	5.6438	5.34861	5.10907	0.278612
ENSG00000148606	2.82118	2.96435	2.93009	3.1392	3.17469	3.04674	2.32506	3.42435	3.30336	2.84086	2.85097	3.21683	1.71802	2.36225	1.92809	2.9368	2.88515	3.04701	3.41461	3.44386	1.84338	4.17167	3.45463	2.84556	3.10327	2.58318	3.35377	3.33029	3.524	3.16083	0.297624
ENSG00000138326	8.80654	8.27086	8.69359	8.91422	7.40957	9.08167	7.93219	9.14691	9.53158	8.69123	8.79421	9.03778	7.38589	7.91631	7.02926	8.58485	8.60039	8.35178	8.65048	10.2754	8.15167	8.33107	9.02107	8.30986	8.45461	8.28112	7.59445	8.74166	9.41589	9.36818	0.172787
ENSG00000108175	5.37753	4.89272	4.98774	5.75248	4.4344	5.36904	3.90988	5.30139	6.45891	5.19848	5.35476	5.61945	4.24659	4.37207	2.89074	5.54194	4.96215	4.29716	5.72985	5.92412	3.51322	4.59484	5.26751	4.87631	5.80425	4.89833	3.18246	6.1515	6.31207	5.69397	0.228775
ENSG00000108179	5.81165	8.04744	4.35138	5.86538	5.0703	5.75064	5.876	6.55543	5.39926	5.71809	5.71414	5.15166	6.07485	5.67261	6.57552	5.59118	5.60107	5.85846	4.61818	5.06019	5.44489	4.80219	4.94314	5.37625	6.42542	6.19361	6.10885	5.55316	4.49792	5.57729	0.309103
ENSG00000165424	6.16497	4.08195	6.2798	6.42634	6.03705	5.93671	0.290096	5.21051	6.41618	6.4322	6.00428	6.35481	4.76735	3.69396	4.56515	5.57251	4.26078	5.60341	7.38959	5.82914	2.67354	4.19501	6.03663	4.9087	4.29031	5.32181	4.30005	5.41486	6.66564	5.61769	0.303067
ENSG00000206140	0	0	0	0	0.427819	0	0	0	0	0	0	0	0	0	0	0	0	0	0	0	0	0.592914	0	0	0	0	4.56443	0	0	0	0.992289
ENSG00000183324	0	0	0	0	0	0	0	0	0	0	0	0	1.4166	0	0	0	0	0	0	0	0	0	0	0	0	0	6.36228	0	0	0	0.992322
ENSG00000186191	0	0	0	0	0	0	0	0	0	0	0	0	0	0	0	0	0	0	0	0	0	4.15341	0	0	0	0	0.921804	0	0	0	0.992347
ENSG00000133661	0.229421	0	1.53001	0	1.70626	0.481005	0	2.41782	1.36555	0.408549	1.04291	0.659416	0	0.914197	0	8.77352	0.793752	0	0.826167	0.00652616	1.62431	2.76703	1.41925	0	0.0372547	0.563947	1.76655	3.30572	0.584238	1.99937	0.896046
ENSG00000133678	3.72087	4.14467	3.62681	4.39681	3.62239	4.18869	2.87018	5.73256	4.67376	3.99423	4.72206	4.87704	1.78193	3.70039	4.06007	3.80345	4.51847	1.18541	4.01186	4.02972	3.12181	3.78215	4.91533	3.84146	3.63379	3.80119	5.46601	4.52056	4.03583	5.19242	0.312823
ENSG00000189129	6.74256	3.87458	6.48632	4.64249	2.36195	6.53181	0.519776	5.59938	6.47328	4.48691	5.34694	5.34254	5.48595	3.48473	1.40075	5.99168	4.23285	3.08918	6.93047	3.82459	1.4103	2.56668	5.31936	4.33371	2.4835	4.26548	4.54115	5.89359	5.30662	6.70674	0.359423
ENSG00000122359	6.41658	4.02266	6.79425	6.5624	4.32521	6.23405	6.65498	5.80722	6.18415	5.98551	6.41948	6.11713	5.92988	5.94006	3.76663	6.34834	5.87176	5.76636	6.09443	5.83562	4.72154	4.45024	6.04983	6.0773	5.76691	5.92173	4.32842	5.79878	6.00089	6.2996	0.159037
ENSG00000151224	0	0.0518793	0	0	0	0	0	2.69187	0	0	0	2.20842	0	0	9.63455	0.481407	0	0	0	2.9101	4.47757	1.25763	0	0	0.974377	0	4.00812	0	0	0	0.931778
ENSG00000175189	0	0	0	0	0	0	0	0	0	0	0	0	0	0	5.63441	0	0	0	0	0	0	0	0	0	0	0	1.24667	0	0	0	0.99237
ENSG00000021852	0	0	0	0	0	0	0	0	0	0	0	0	0	0	8.32205	1.44682	0	0	0	0	0	0	0	0	0	0	0.388184	0	0	0	0.992397
ENSG00000122378	8.33211	4.3856	5.11314	6.60116	6.72306	8.04756	2.76188	5.83652	6.2476	5.87831	5.79744	5.45892	5.37717	5.80183	5.87045	4.79125	5.61481	4.59824	7.04485	5.49998	4.46088	6.44054	6.31255	5.61239	4.0789	4.71337	6.30803	6.56736	5.42631	6.22507	0.322955
ENSG00000108219	4.99289	2.69496	3.34456	4.73067	2.47729	4.89891	4.50617	4.36163	4.61562	3.3663	4.17033	4.30701	2.4627	3.60359	2.05298	5.06247	4.10728	1.91931	5.19281	4.2486	2.17387	2.69388	4.08909	3.81035	4.57278	2.97461	3.34334	4.53418	4.13933	4.58026	0.277284
ENSG00000116218	0	0	0	0	0	0	0	0	0	0	0	0	0	7.55048	0	0	0	0	0	0	0	0	0	0	0	0	1.63449	0	0	0	0.992535
ENSG00000138075	0	0	0	0	0	0	0	0	0	0	0	0	0	0	5.87997	0	0	0	0	0	0	0	0	1.27021	0	0	0	0	0	0	0.992551
ENSG00000165678	7.50862	8.28835	7.78501	7.64608	7.7631	7.41713	7.30824	7.44332	7.46612	7.80995	7.58743	7.37554	7.88207	7.70733	7.43024	7.4779	7.36043	8.1084	7.35772	7.32205	5.79481	7.60563	7.10877	7.53334	7.27929	7.52892	8.20476	7.50927	7.49534	7.41095	0.0962483
ENSG00000188373	0	0	0	7.01241	0	0	0.360136	4.85947	5.85768	7.041	6.76398	0	0	0	0	0	5.09338	0	0	0	0	0	1.97148	5.03686	0	0	0	0	0	7.5445	0.798911
ENSG00000148600	0	0.612187	0	0	3.30024	0	0.16468	7.65763	3.76093	4.76668	3.12641	0.136998	0.330975	0	0	0	1.81955	0	0	1.24281	0	3.02829	1.93404	4.71946	3.36141	0	0	0	0	3.03775	0.840851
ENSG00000149948	0	0	0	0	0	0	0	2.27847	0	0	0	0	0	0	0	0	0	0	0.128203	0	0	0	0	0	0	0	0.359472	0	0	0	0.992619
ENSG00000111262	0	0	0	0	3.73084	0	0	0	0.0668651	0	0	0	0	0	0	0	0	0	0.70506	0	0	0	0	0	0	0.0225701	0	0	0	0	0.992657
ENSG00000144771	0	0	0	0	0	0	0	0	0	0	0	0	0	0	0	0	0.601711	0	0	0	0	0	0.113567	0	3.36143	0	0	0	0	0	0.992662
ENSG00000107771	4.04712	3.10614	4.86186	4.51205	4.13633	3.89271	2.8051	4.19389	4.30358	4.4685	4.18733	4.03235	4.01695	2.81166	2.11026	4.45897	3.74591	4.61543	4.8143	4.07632	1.89684	3.34023	3.99077	3.79791	3.22541	3.51075	5.70855	4.35166	4.55577	4.18832	0.32313
ENSG00000182771	1.60986	0.931545	1.01838	0	3.34814	2.16336	0	0.627353	3.1678	0.487391	0	2.8266	0	0	0	1.25435	0	0	2.64744	1.17092	0	0.33241	1.02159	0.437108	0	0.627356	2.35472	3.71691	2.65752	1.93426	0.715947
ENSG00000062650	4.18192	3.79355	4.34301	4.37054	3.12136	4.21575	4.17215	4.70729	4.38317	4.02848	4.10809	4.38504	2.65937	3.20469	3.13094	4.43933	3.9486	4.03626	4.33668	4.2423	2.77201	3.56949	4.00375	4.02404	4.1541	3.70531	5.12893	4.37775	4.4759	4.25733	0.225837
ENSG00000122375	1.32637	0	0	0	0.439239	0.500088	0	0	0	0	0	0	0	0	0	0	0.2358	1.00762	0	0	0	0	0	0	0	0	0	0.997053	0	0	0.917332
ENSG00000122367	3.52382	0	6.29991	2.84555	3.20003	2.94922	0.106032	1.78273	3.79902	4.95712	4.67538	4.70765	8.42422	0.894951	0	2.61977	3.9943	8.90398	3.78949	3.08123	0	1.55515	4.97265	3.43764	0	3.21017	2.54809	2.92157	4.56345	3.86182	0.656407
ENSG00000107779	3.07821	2.26696	4.38503	3.85048	1.84801	3.16067	0.333998	2.94462	3.65124	4.11726	3.52917	3.8043	2.1005	1.76189	0.808916	2.935	3.16064	1.90387	3.70197	3.77036	1.22721	2.77401	3.65654	3.01653	1.55283	3.19602	2.64618	4.03292	4.11553	3.40975	0.352376
ENSG00000173269	6.56594	3.85695	5.04081	5.83355	2.52078	6.41532	0	3.9847	5.26566	4.39149	4.49841	5.22027	4.38926	4.27761	1.96572	5.61518	4.05803	3.51868	5.66817	4.07221	2.08706	3.69726	4.55735	4.30129	5.48239	3.83734	2.72258	5.58216	5.80811	4.98621	0.350596
ENSG00000173267	7.38738	7.99663	7.92236	8.65274	7.39694	6.89754	0	4.72362	5.78586	4.83327	5.07009	5.81349	3.66445	4.00377	1.26183	4.47526	4.25647	2.9856	6.83029	5.9055	1.32481	3.87735	5.68382	4.44539	6.3188	4.07007	3.35007	5.04417	5.76489	5.76886	0.430683
ENSG00000148671	3.11917	0	3.9988	2.33202	0	2.6466	0	0.567639	2.57371	0.493787	1.10247	2.50915	0	0.42989	0	1.38193	0.578349	0	3.75646	2.50811	0	0.180288	1.94352	0.349266	0	0	1.32427	1.86461	2.71815	2.7707	0.696891
ENSG00000188100	0	0.890218	0	0	0	0	0	6.64795	6.72776	0	7.28346	0	0	0	0	0	6.77298	0	0	0	0	0	0	0	0	0	0	0	0	7.70408	0.873232
ENSG00000148672	6.57795	6.78229	6.81768	6.78474	7.50973	6.75724	5.49357	6.91409	6.55931	6.32505	6.50076	6.49373	5.26923	6.55768	8.14424	6.6819	6.22536	5.02649	6.74242	6.74752	5.11366	5.99122	6.86446	6.43528	6.08281	6.01417	5.11443	6.54178	6.54772	6.57239	0.220754
ENSG00000122376	4.38125	4.5297	4.14282	4.0554	2.65862	4.45654	3.06258	4.14048	4.32912	3.96367	3.90176	4.43515	2.56199	4.01146	3.96244	4.2634	4.13637	2.77493	4.51221	4.36391	2.84317	4.10237	4.48113	4.26354	4.11812	3.57943	3.64697	4.94336	4.36877	4.18579	0.203159
ENSG00000230062	0	0	0	0	0	0	0	0	0	0	0	2.75653	0	0	0	0.586354	0	0	0	0	0	0	0	0	0	0	0	0	0	0	0.992665
ENSG00000107789	3.573	4.78425	3.36298	3.63938	2.73565	3.45811	2.61664	4.19948	3.55735	3.26751	2.75532	3.57395	1.89144	2.974	3.8995	3.78708	3.2552	1.73313	3.6861	3.94647	2.85922	3.74829	3.56554	3.54305	3.30555	3.12301	3.72524	3.79837	3.69086	3.31229	0.303867
ENSG00000198682	5.669	7.78843	4.61984	3.98837	2.43625	5.36085	1.51482	4.9873	4.89129	5.21039	3.71758	4.9763	3.18412	4.29406	5.811	7.36879	4.63277	2.09496	4.64778	5.79811	4.40669	2.76888	3.92353	5.9076	3.65319	3.28244	3.28126	5.35318	4.46252	4.78789	0.43758
ENSG00000138138	4.3971	4.23682	4.86013	4.63723	4.28239	4.51366	3.89111	4.52567	4.78864	4.44052	4.32628	4.51502	4.41718	3.58816	3.25029	4.54047	4.19397	4.43189	4.91894	4.70144	2.89195	4.33189	4.56385	4.02231	3.8381	3.87693	5.80589	4.67882	4.89023	4.59506	0.256724
ENSG00000227268	0.184118	0	0	0	0	0.0153292	0.912646	0	0.173651	0	0	0.678471	0	0	0	0	0	0	0.696569	0	0	0.380973	0	0	0.127282	0	1.12182	0	0.166234	0	0.89748
ENSG00000171862	5.70607	4.39553	5.42416	4.99811	4.2475	5.43225	5.90293	4.61431	5.91393	4.72124	4.62506	5.78005	3.50137	4.05602	3.7204	5.1536	3.99816	3.47233	5.70251	5.18904	3.5774	4.36309	4.96057	4.56427	5.35916	4.25684	4.53499	5.15011	5.63789	5.48969	0.192237
ENSG00000184719	2.0652	3.13534	1.87373	1.99708	0.953308	1.94932	0.419472	1.86648	2.43007	1.44527	1.45163	2.28206	1.61179	2.11759	1.12479	1.37229	1.66503	1.42986	1.93742	2.34635	0.863731	2.32446	2.0258	1.55623	1.41358	1.9215	2.58094	2.40125	2.52819	2.03716	0.428191
ENSG00000204019	0	0	0	0	0	0	0	0	0	0	0	0	0	0	0	0	1.43859	0	0	0	0	0	0	0	0	0	6.76329	0	0	0	0.992665
ENSG00000182333	1.29255	1.80152	2.00265	3.01156	0.186184	3.4804	0.968448	1.75043	3.26649	1.75641	7.29852	3.89444	0.117981	0.762463	1.67797	4.08441	1.81681	0.61183	1.86906	1.99112	1.46854	3.40764	3.22797	1.60491	2.11941	15.219	2.74732	1.47066	1.78861	2.47741	0.855096
ENSG00000141668	0	0	0	0	3.23374	0	0	0	0	0.413795	0	0	0	0	0	0	0	0	0	0	0	0	0	0.2692	0	0	0	0	0	0	0.992717
ENSG00000204020	0	0	0	0	0	0	3.55188	3.49484	0	0	0	0	0	0	0	0.946134	0	0	0	0	0	0	0	0	1.01102	0	0	0	0	0.867199	0.938651
ENSG00000130287	0	0	0	0	5.32717	0	0	0	0	0	0	0	0	0	0	0	0	0	0	0	0	0	0	0	0	0	1.12392	0	0	0	0.992725
ENSG00000152766	0	0	0	3.69418	0	0	3.97865	5.07797	3.3835	2.47291	4.21714	0	0	2.18255	0	1.82834	2.99391	0	0	0	3.32062	0	2.06046	1.70113	3.48408	5.81995	0	0	0	4.64041	0.733166
ENSG00000138134	1.88894	3.64637	0.82589	1.5747	1.895	1.66316	2.44857	2.28096	1.69243	2.37431	1.46495	1.25951	0.986066	0.507448	0.02079	2.20288	0.580884	0	1.98656	3.45839	0.0644979	2.98271	1.18051	2.8295	2.81211	1.44743	3.67378	1.05204	1.84597	2.06518	0.539723
ENSG00000107796	9.37156	6.81916	12.7433	11.1283	4.17409	9.43166	3.31211	7.39169	10.7481	10.4144	11.1006	11.5048	7.83725	7.41888	5.56204	9.23632	7.73216	5.98857	9.09297	9.35787	4.54024	5.50311	10.6069	8.82187	8.25705	9.8106	8.08232	8.12432	12.2609	10.2838	0.33998
ENSG00000026103	4.52434	5.29982	4.657	3.95789	2.01157	4.46012	5.28249	4.81875	4.92012	4.00618	3.88766	5.11002	2.62045	3.62239	3.00754	5.69289	3.52751	1.18508	4.50418	5.81432	1.59725	3.07375	4.38099	4.03508	4.26851	2.80782	3.26404	4.31585	5.26681	4.73831	0.318897
ENSG00000138135	4.53405	2.86557	2.8808	3.28793	2.54399	4.11784	0	2.4322	2.18854	2.80626	4.03174	4.2874	1.69449	1.99883	1.27843	5.38374	2.05556	0.701422	3.53451	2.28112	0.530327	4.38833	3.14702	3.49757	1.8979	3.2808	0	2.90898	1.73954	2.41526	0.530346
ENSG00000107798	6.09009	4.97839	4.88168	4.82939	4.57956	5.70118	4.72743	5.14945	4.87881	4.28242	4.13607	4.79724	3.03979	4.11057	4.15419	5.86516	4.55936	2.07977	5.18516	4.55571	3.17676	3.90964	4.13926	5.78749	7.43871	3.8509	2.97459	4.58884	4.8366	4.54189	0.395578
ENSG00000119922	3.44433	3.38094	3.34557	2.56325	3.35781	3.30359	4.66869	2.88757	2.90042	2.27309	2.17154	2.76177	1.3683	3.42271	2.7453	3.93425	2.24155	0.173009	4.66092	2.79672	0.51482	2.45705	2.35498	2.65821	3.9889	1.55979	0.920859	2.66241	2.72655	2.67322	0.436825
ENSG00000119917	5.05857	4.84725	4.12516	3.93449	4.26874	4.70491	6.22365	3.89826	4.30232	3.79439	3.80452	4.13973	2.93941	5.03979	3.26286	5.52654	3.21655	2.09498	5.62924	4.25725	1.96145	3.73945	3.44881	3.85699	5.10002	3.3114	2.86373	4.1069	4.16955	3.97088	0.360758
ENSG00000081248	0	0	0	0	0	0	0	0	0	0	0	0	0	0	0	0	1.44993	6.93687	0	0	0	0	0	0	0	0	0	0	0	0	0.992792
ENSG00000185745	4.26561	5.20183	3.63455	3.06038	4.71756	4.07985	4.18336	3.02343	4.03001	3.64106	3.41137	3.78791	3.05167	4.75605	3.55255	4.006	2.75665	2.39935	4.63215	3.66701	1.43216	4.7087	2.94612	2.98036	4.27247	2.5799	3.15056	3.75327	3.74068	3.69814	0.311125
ENSG00000152778	3.91159	3.66805	4.00244	3.57464	3.30441	3.83652	3.26447	3.6058	3.73115	3.34415	3.34057	3.85997	2.25877	2.82679	2.39817	4.11119	2.82479	0.927533	4.09119	3.50561	1.82461	3.05262	3.18691	3.36191	3.78301	2.77932	2.65648	3.59495	3.86773	3.40745	0.21332
ENSG00000152779	1.48203	0	0.761895	0.226688	0	2.07915	0	0.468999	2.27166	0.308583	0.624311	1.97237	2.03708	4.03909	0	2.62758	0	0.51231	4.65977	1.73999	4.3596	2.84653	0.697305	0	0	0.691341	2.06207	3.33162	0.520777	0.711418	0.730841
ENSG00000152782	1.34018	2.31533	1.76727	1.69987	2.41255	1.2879	0.375177	3.51029	2.14689	2.41869	1.8541	1.65155	1.89786	3.30546	4.74095	1.52636	1.66373	2.70095	1.87468	1.78152	0.336892	1.39339	1.03587	2.964	1.209	2.02177	2.39678	3.22466	1.51443	2.56185	0.591316
ENSG00000138182	0.982421	0	0.890375	0.823898	0	1.07812	2.5065	2.52466	1.30122	0.786511	1.3066	1.11075	0	0	0	0.883474	0.832257	0	1.28645	1.61009	0	0.16383	0.281775	1.50333	1.73747	0.553067	3.24267	1.03735	1.44666	1.54477	0.721477
ENSG00000223731	0	0	0	0	0	0	0	0	0.0376186	0	0	0	0	0	0	0	0	0	0	0	0	0	0	0	0	0	0	0	0.181452	0	0.992851
ENSG00000148688	3.12209	2.51833	3.25998	3.18995	2.53866	3.18592	2.29454	3.22338	3.27011	2.80519	2.81085	3.33037	1.95025	2.18938	1.54945	2.83254	2.85802	2.34377	3.56251	3.34694	1.43978	2.62102	2.96949	2.80314	3.16075	2.51634	3.7856	3.0062	3.40711	3.05107	0.260746
ENSG00000148677	0.559734	0	4.40857	0	0	1.2091	0	4.55635	0.660524	0.258156	1.9094	0	11.3392	0	0.772212	6.79714	4.36362	9.02709	1.32884	0.233157	0	1.29164	4.86621	0.610474	0.101651	0.925597	1.28169	1.52981	0.252307	0.187895	0.856673
ENSG00000180628	4.15091	4.82295	5.77635	4.21801	4.06862	4.09575	4.7008	4.0607	4.35609	4.22851	3.94822	4.21767	3.61077	3.65838	3.28794	4.58216	4.05597	4.05543	4.77308	4.4923	2.76456	3.9206	4.22931	4.14717	3.92937	3.78487	4.19137	4.39047	4.38336	4.20761	0.287624
ENSG00000165338	2.38927	1.71675	3.37521	3.16537	1.95848	2.49938	0	1.87932	3.0473	2.37164	2.55843	3.25449	0.737644	1.49713	0	2.54141	2.0415	1.08912	3.12212	3.42567	0.914027	2.43345	3.37332	1.76515	1.61075	1.79742	2.15062	2.70681	3.57129	2.81607	0.39906
ENSG00000119938	4.50099	4.15634	8.09067	5.63457	4.8343	4.37785	0	4.91414	7.10184	4.49655	6.72094	4.59125	6.69314	3.83208	6.79775	4.45094	5.0052	7.44066	3.6841	3.95977	3.73961	3.5351	4.67002	3.40858	2.47401	4.75196	2.29151	2.34908	4.69673	7.9834	0.432755
ENSG00000107854	4.94001	4.45617	5.28286	5.25896	4.34337	5.06596	3.99112	5.31029	5.43393	4.55509	4.96189	5.24684	3.09888	3.80886	3.45318	5.15411	5.07062	4.88552	5.37354	5.60643	3.77579	4.98981	4.84044	4.79391	5.15034	4.44935	4.18922	5.50456	5.37708	5.26177	0.151077
ENSG00000174721	0.741688	1.18536	1.58917	1.50801	2.38966	1.27488	0	1.31187	1.51266	0.838688	0.646762	1.56755	0	0.493055	0	0.828148	1.40069	0.169313	2.89238	1.78133	0.549742	2.26755	1.95348	1.09086	1.44031	0.496984	0.514634	2.51507	1.59293	1.30707	0.606964
ENSG00000095564	5.1801	4.21835	5.45274	5.53696	3.38891	5.3398	5.00058	5.74902	5.46971	5.10558	5.1765	5.92471	3.44889	4.085	3.59061	5.45089	5.07192	3.73558	6.31959	5.92439	3.82609	4.78085	5.24908	5.31916	5.26327	4.79624	5.4032	5.46568	5.82524	5.46254	0.212947
ENSG00000107864	1.62247	1.79656	1.97376	1.96408	3.40604	1.97314	0.032899	2.24858	2.07214	1.7739	2.39602	1.73236	1.33508	1.4389	2.57263	1.80164	2.82445	2.98676	2.42813	2.38573	1.46925	3.06386	2.33864	1.66634	1.71804	1.64161	4.60783	2.7654	1.96499	2.4346	0.552276
ENSG00000198060	4.52495	4.48999	4.28251	4.46164	3.6948	4.72991	3.76857	4.31726	4.79961	4.0029	4.51181	4.3801	3.39067	3.80787	3.478	4.65004	4.53433	3.93966	4.44978	4.98148	2.93624	4.00473	4.60229	3.88648	3.99661	3.89002	4.46156	4.83249	4.8686	4.83025	0.151868
ENSG00000119912	3.32536	3.6951	3.68075	4.06867	2.08433	3.29714	2.49961	5.27552	3.89	3.47475	3.71308	3.65797	2.81725	2.48999	2.76312	3.45985	3.46889	4.31857	3.4857	3.28613	2.85565	2.90834	3.8903	3.23012	3.21311	3.20878	4.12944	3.75584	3.80229	3.75143	0.357987
ENSG00000138160	0.222484	0.449938	0	1.05684	0	0.263881	3.79963	3.28315	1.29448	1.1419	2.30592	0.0991509	0	0	0	1.21919	1.40987	0	0.101249	0.332626	0	0	0.148145	2.06381	2.4635	1.23289	4.1719	0.83134	0.0152121	2.31265	0.784702
ENSG00000152804	3.236	3.40848	2.00064	3.08732	0.40685	2.91681	3.38927	1.1035	2.35962	2.28015	2.0257	2.31503	0.442074	1.46613	4.56512	3.45021	1.15685	0	2.48645	1.22015	3.26713	0.83901	1.90651	3.53948	4.82646	1.53414	1.2007	6.48766	2.83256	2.06124	0.652797
ENSG00000138190	2.86672	3.36635	2.66348	2.86194	2.21908	2.66205	3.0756	1.73666	2.14967	2.5347	2.21805	2.28358	1.1641	1.57388	1.69115	3.38457	2.05866	3.08059	2.83946	2.01531	1.75452	2.62361	2.55921	2.6589	3.16858	1.97999	3.29253	4.07173	2.77066	1.88907	0.397506
ENSG00000186150	0	0	0	0	0	0.377857	0	0	0	0	0	0	0	0	0	0	0	0	0	0	0	1.24623	0	0	0	0	7.89814	0	0	0	0.992909
ENSG00000138119	5.98349	4.32337	6.41838	7.10035	1.56204	6.19653	1.50369	6.85001	6.47997	5.34524	5.8648	6.17741	3.25178	4.34527	0.881027	5.82689	5.55808	2.0622	5.4424	4.53617	2.21868	3.71651	5.75247	4.46395	3.28088	4.56148	2.09741	5.73463	6.07656	6.4215	0.354413
ENSG00000138180	0	0	0	0.124869	0	0	3.71675	3.29733	0.717341	0.927719	2.10513	0	0	0	0	1.13239	0.935499	0	0	0	0	0	0	1.81757	1.79915	1.26643	4.38102	0	0	1.90699	0.844571
ENSG00000186188	1.81746	0	0	0	0	1.06843	0	0	0	1.85497	0	0	0	0	0	1.30241	0	0	0	0	0	4.2646	0	0.0558336	0	0	1.40081	0	0	0	0.939357
ENSG00000138207	9.26335	3.55456	5.15413	4.6034	4.76282	8.57801	2.04695	3.47829	3.48166	2.92821	1.4495	1.12063	2.58277	4.73824	12.1803	4.38199	3.71543	1.60845	5.87894	2.52226	3.76567	9.06647	3.31183	4.47285	3.15141	2.94645	2.80668	3.35656	0.687833	3.50652	0.680316
ENSG00000163825	0	0	0	0	0	0	0	0	0	0	0	0	0	0	4.79139	0	0	0	0	0	0	0	0	0	0	0	0.976097	0	0	0	0.992975
ENSG00000148690	3.21792	2.58071	3.52004	3.40275	3.41138	3.42261	1.78733	3.05538	3.93578	3.16332	3.17192	3.79459	2.32801	2.35988	1.9139	3.20146	2.76623	2.28155	4.0794	4.24728	2.28594	3.63893	3.45773	2.98537	3.13652	2.74368	3.76659	3.57653	4.02557	3.63961	0.264027
ENSG00000108231	0	0	1.90169	0.0970468	5.02626	0	0	0	0	2.07982	0	0	0	0	0	0	0	0.330516	3.52904	0	0	3.80798	0	0.753377	0	0.923589	0.325619	0	0	0	0.905677
