## Supplementary material for "Pan-cancer transcriptomic analysis reveals a tissue-specific loss of identity": S1-3 (part 3 of 3)

### Sheet: S2_Tau data (continued)
Gene	Adipose Tissue	Adrenal Gland	Blood Vessel	Bladder	Brain	Breast	Blood	Skin	Cervix Uteri	Colon	Esophagus	Fallopian Tube	Heart	Kidney	Liver	Lung	Salivary Gland	Muscle	Nerve	Ovary	Pancreas	Pituitary	Prostate	Small Intestine	Spleen	Stomach	Testis	Thyroid	Uterus	Vagina	Tau
ENSG00000176273	0.918309	0.609732	0.349748	0.968376	0.363088	0.643731	0	1.31649	0.873591	1.78324	0.801636	0.901605	0	0	0.552782	0.66795	0.565727	0	1.57038	2.09379	1.70665	1.89578	0.707948	2.57927	0.707423	1.2527	2.38115	1.58057	1.31481	0.907677	0.633218
ENSG00000138193	2.17765	0.872784	4.08175	3.51011	1.28694	1.95819	0	1.07057	3.16388	3.40045	2.91653	2.87311	2.41535	2.48241	0	3.32291	1.48541	1.36246	4.03829	2.69988	1.6315	2.6307	2.47079	2.61454	2.99058	3.06513	1.94768	3.95229	3.91122	3.02863	0.414721
ENSG00000173145	3.44025	3.08376	3.11986	3.14149	1.8727	3.46657	3.27517	3.76861	3.57183	2.82572	3.20853	3.55589	1.72866	2.18768	2.01796	3.30211	2.86495	2.67628	3.93328	3.61138	1.81073	2.86055	3.4669	3.02959	3.8977	2.54753	3.70937	3.9374	3.85003	3.50518	0.217669
ENSG00000108239	3.23403	2.25332	3.21328	2.98721	3.38281	3.02647	0.529194	2.81774	3.12318	2.82416	2.67323	2.90719	1.25773	1.82959	1.35575	3.18461	2.22148	1.53542	3.59447	2.86971	1.56669	2.24101	2.88025	2.73548	3.10324	2.17709	3.5532	2.77251	3.14144	2.92355	0.287021
ENSG00000119969	0	0	0	0.730306	0.758853	0.493182	2.97893	1.85301	1.51972	0.334929	1.17539	1.07568	0	0.456699	0	0.930087	0.645438	0	0.248512	1.68825	0	1.77064	1.20297	1.7938	2.04741	0.641234	3.39855	0.372353	1.70695	1.78033	0.734119
ENSG00000108242	0	0	0	0	0	0	0	1.99272	2.60506	0.999484	3.87059	0	0	0	6.01752	0	2.79788	0	0	0	0	0	0	4.92546	0	4.05275	0	0	0	3.77196	0.856649
ENSG00000165841	0	0	0	0	0	0	0	0	0	0	0.823184	0	0	0	4.88043	0	0	0	0	0	0	0	0	3.50482	0	2.2683	0	0	0	0.764758	0.94799
ENSG00000138109	0	0	0	0	0	0	0	0	0.253918	0.465033	1.54264	0	0	1.34566	8.82038	0	0.278281	0	0	0	0	0	0	5.2793	0.196812	3.98455	0	0	0	1.43604	0.94221
ENSG00000138115	0	2.23717	0	0.0583858	1.80094	0.269352	0	0	0	0	0	2.60289	0	0.60053	9.58059	0.883179	0	0	0	0	1.3322	3.51325	1.0539	1.84269	1.91245	3.64813	3.94066	1.96232	0	0	0.900452
ENSG00000143355	0	0	0	0	0	0	0	0	0	0	0	0	0	0	0	0	0	0	0	2.28814	0	0	0	0	0	0	0.464233	0	0	0	0.993004
ENSG00000107438	8.25128	4.82636	8.38739	7.92622	2.61436	8.18769	6.98197	7.30072	7.65854	7.37089	7.15954	7.7456	7.23271	6.18001	6.08685	8.81189	7.50132	8.41252	7.5697	5.56824	5.58155	5.33367	7.23785	7.89603	7.47683	7.03783	4.54684	8.1838	7.53048	7.79834	0.211155
ENSG00000095637	6.85594	2.72171	8.48892	8.22092	5.44368	6.29786	0	4.06275	5.87106	7.85626	7.99243	7.12381	6.44513	3.5219	4.12444	5.37551	4.34223	6.58579	7.567	4.5127	2.4877	3.75005	7.03864	6.00799	2.80426	7.05634	3.70104	4.26876	7.55039	5.88487	0.368462
ENSG00000059573	4.2171	4.57501	5.08329	4.69726	3.7383	4.50409	4.66811	5.51645	5.0094	5.15128	4.50821	4.90826	3.00684	4.30023	4.16736	4.53194	5.87857	1.82885	4.33904	4.905	5.02878	5.73885	4.99832	6.13502	4.45224	5.13067	4.44039	5.80439	4.78737	4.79719	0.242827
ENSG00000119977	4.97654	5.07386	5.32793	5.19978	3.66364	5.16946	3.87691	5.37161	5.49645	4.62647	4.58711	5.58835	3.55796	4.59669	3.70804	5.19012	5.05225	2.77391	5.41624	5.75578	3.9087	5.32463	5.23829	4.48688	4.82133	4.55386	5.07726	6.00181	5.63972	5.11881	0.200365
ENSG00000138185	3.35479	3.27422	5.02276	4.33985	2.60146	3.31951	5.30704	2.71675	3.94642	3.74026	3.717	4.37604	1.69451	2.59769	0.907608	4.22552	2.80157	1.44949	3.77444	3.10227	0.927347	2.59763	3.80583	3.80291	4.50131	2.81541	2.63695	3.80529	4.93773	4.00634	0.38404
ENSG00000188649	0	0	1.55898	0.996514	0	0.0362874	0.150759	0	0.679358	0.150863	0.41879	1.58624	0	0	0	0.747441	0	0	0.510145	0	0	0	0.579595	0.263947	0.814936	0	3.29579	0.398539	1.97049	0.990006	0.875987
ENSG00000107443	2.25249	2.50777	1.83931	2.43362	1.5553	2.21579	1.31884	2.02223	2.34292	2.24911	2.12417	2.94137	0.698271	1.39311	0.509264	2.72691	2.19004	1.07853	2.20181	2.56151	1.39198	2.16928	2.47094	2.3917	3.16223	2.00316	2.97047	2.59034	2.78301	1.934	0.347174
ENSG00000177853	3.0995	2.80148	3.17302	3.50983	2.53765	3.41693	2.35288	3.06224	3.78712	3.25176	2.9993	4.13117	1.6115	2.78937	2.06142	3.2149	3.22236	1.24568	4.35063	4.44627	2.62043	3.96331	3.74416	3.48933	3.6703	3.03587	4.73624	4.57699	4.12908	3.65691	0.315975
ENSG00000095585	1.59806	0.884519	1.54325	3.75178	1.28369	2.20303	5.78574	2.88158	3.239	2.7645	4.35645	1.838	0	4.64453	4.62464	2.44516	3.9325	0	2.39643	0.0753757	2.96212	1.6759	3.38236	5.28584	6.37788	3.57482	0.557686	3.78406	0.26697	4.59537	0.587295
ENSG00000101448	0	0	0	0	0	0	0	0	0	0	0	1.40695	0	0	0	0	0	0	0	0	0	0	0	0	0	0	7.07067	0.0241243	0	0	0.993021
ENSG00000113249	0	0	0	0	0	0	0	0	0	0	0	0	0	2.49007	0	0	0	0	0	0	0	0	0	0	0	0	0.49393	0	0	0	0.99316
ENSG00000095587	0	0	0	0	0.546717	0	0	0	0	0	0	0	0.752812	0	0	0	0	0	1.05836	0	0	0.554372	0	0	0	0	0	0	0	0	0.939598
ENSG00000077147	6.00951	5.48379	6.33366	6.34876	4.84082	6.00206	4.546	6.10004	6.34779	6.08275	5.83287	6.25758	4.43021	4.97951	4.98799	6.11007	6.51321	4.2365	6.22936	6.39082	5.05331	5.45321	6.16363	6.0886	5.27726	6.17453	5.18639	6.19571	6.42578	6.07872	0.123017
ENSG00000155629	2.50212	1.2547	1.84434	1.15881	0.618964	1.78802	5.95601	0.218995	0.665095	1.33213	0.413714	1.7492	0.0112479	2.41806	5.02057	3.6951	3.97743	0	1.37382	2.1966	3.26864	1.45718	1.39659	3.55894	5.74308	0.9093	1.37854	2.06011	0.501736	0.432094	0.69347
ENSG00000196233	2.23257	1.56775	2.05476	3.17699	1.89006	2.44003	1.95585	2.12704	2.64798	2.57295	2.44675	2.72362	1.02522	1.86287	1.40286	2.7918	2.71901	1.53452	3.13563	3.17611	2.09169	2.75248	2.59628	3.28447	2.66705	2.14029	2.34708	2.98185	3.02673	2.77654	0.277012
ENSG00000183032	0	0	0	0	0	0	0	0	0	0	0.0274867	0	0	0	0	0	0	0	0	0.143994	0	0	0	0	0	0	2.20956	0	0.266106	0	0.993171
ENSG00000213390	3.10765	2.10596	2.43025	3.11973	2.48178	3.75147	4.22969	3.36274	3.65568	3.06155	2.92197	3.62956	1.58454	2.66767	1.64633	3.50558	2.79917	0.944618	6.676	4.16161	1.31301	3.10612	3.26418	3.33253	4.76082	2.57489	5.27856	3.02224	3.85064	3.51697	0.53933
ENSG00000165879	2.21592	2.23303	1.53962	2.70899	2.04372	2.3734	5.83522	2.60721	2.57428	2.31716	2.01753	3.0654	1.15323	1.46897	3.08908	3.01794	2.48465	1.12441	2.19506	2.49601	1.65494	2.16529	3.11711	3.03803	4.68655	2.41141	4.749	2.3532	2.6871	2.23219	0.575583
ENSG00000181274	3.10674	2.50695	2.21351	3.85845	2.92784	3.36818	7.43728	4.77481	3.34134	4.2574	3.85124	3.61587	1.92471	2.93346	3.72782	4.45174	4.22156	2.68424	3.27477	2.65122	3.45798	2.66543	4.05161	4.39101	5.85245	3.74817	5.13928	3.71461	3.0779	3.97173	0.51891
ENSG00000052749	3.31863	3.85943	2.99823	3.15657	3.0092	3.45561	4.43862	4.16556	3.60944	3.00403	3.35992	4.03107	3.18252	2.6568	2.61641	3.91964	3.34867	4.6988	3.57182	3.70375	3.50046	4.57427	3.91422	2.92219	4.07243	3.11772	4.82824	3.63402	3.91087	3.50624	0.262549
ENSG00000171314	5.5602	6.33848	6.04081	5.98173	5.88901	5.40118	7.08691	6.5089	6.15976	5.57616	6.48137	5.74339	5.18372	5.22961	4.65764	5.60086	5.62306	3.08262	5.64398	5.74102	3.46837	5.71635	5.33193	5.37447	5.57427	5.14873	5.3371	5.1846	5.73903	6.38169	0.222948
ENSG00000171311	4.67907	4.61169	4.98873	5.02825	4.16669	4.82716	4.67627	4.92121	5.19581	4.7373	4.79131	5.05534	3.51032	4.23357	3.70262	4.88639	4.73702	3.8746	5.00696	5.11785	4.15279	5.00985	5.04429	4.61695	5.21956	4.78539	4.67342	5.09622	5.2459	4.96358	0.103995
ENSG00000171307	3.97949	3.89711	4.07576	4.52453	3.74786	4.13935	3.38597	4.40624	4.45543	4.09553	4.18089	4.2089	3.3624	4.14275	3.76184	4.88662	4.61895	3.56915	4.33421	4.60379	3.45158	4.62589	4.67203	4.01745	4.20678	4.34767	4.85552	4.66283	4.61492	4.38019	0.143863
ENSG00000155229	5.39336	4.79542	5.3451	5.51295	5.10243	5.61216	4.95409	6.00407	5.88333	5.22559	5.31635	5.71961	4.19649	4.8786	3.79494	5.7621	5.31182	4.62341	6.11389	5.99799	4.05612	6.04648	5.50852	5.42944	5.81701	4.89042	6.36687	5.75617	6.14276	5.88136	0.160136
ENSG00000165886	4.89521	3.94544	4.9077	4.36317	4.02039	4.78247	4.73359	6.16688	5.239	3.81882	4.07749	5.02762	4.55617	4.76332	3.71908	5.96221	4.18171	4.72157	4.44257	4.20635	2.80972	4.99341	4.74741	3.16098	4.35422	3.72694	7.14854	5.05482	4.97237	5.06053	0.366106
ENSG00000165887	0	0.295849	1.51605	0	1.12868	0	0.595598	1.23407	0	0	1.15791	0	7.26854	3.3216	0	0.858485	2.57814	9.33367	0.720807	0	0	0.318686	3.58695	0	0	0	0.451881	0.269274	0	0.00589271	0.906499
ENSG00000241935	2.12513	3.46553	3.07385	0	2.27252	1.57634	0	1.19133	0.975523	0	0.122191	2.04574	3.27232	5.32249	4.9778	1.49045	0.092608	1.30673	2.78358	0	2.81243	2.62495	1.078	0	0	0	0.74175	1.18796	1.05275	0.728286	0.734388
ENSG00000134812	0	0	0	0	0	0	0	0	0	0	1.61207	0	0	0	0	0.464791	0	0	0	0	0	0	0	0	0	10.5471	0	0	0	0	0.99321
ENSG00000171160	1.95844	2.97389	2.64415	2.98157	4.59004	2.72033	0.00341552	2.7758	3.52708	2.51441	2.34503	3.70628	2.27464	3.28895	1.49737	2.76107	2.31613	0.818721	3.86645	4.03105	2.34207	5.0961	3.69754	1.62075	2.18641	2.51207	3.54022	3.86813	3.7915	2.90642	0.458275
ENSG00000155252	4.47792	5.23221	4.55677	4.51556	4.49637	4.2861	3.64551	5.01783	4.88877	4.16266	4.70957	4.52517	3.51154	3.99921	3.56225	4.99314	4.21452	3.47692	4.79402	4.52436	2.30699	5.05816	4.58376	4.24812	4.88857	3.8271	4.80757	4.56265	4.88942	4.73781	0.167831
ENSG00000119986	5.73514	5.65548	6.25955	5.88282	4.5311	5.31875	2.97515	6.99984	6.33667	5.035	6.08737	5.39731	3.90068	3.82412	5.07169	5.60516	5.13296	3.41572	7.32491	7.49731	2.81637	5.24094	5.66667	4.76164	5.26977	5.57297	5.34093	4.42959	5.03273	6.56885	0.304625
ENSG00000155254	5.9515	3.78412	7.60265	6.46442	2.62992	5.80706	2.90747	6.09345	6.99178	6.39428	6.50929	6.85587	3.99984	4.27843	2.2766	6.03125	4.97582	2.34159	6.96886	6.54923	2.45495	5.36396	6.57826	5.27748	4.92938	5.21825	4.17014	5.26223	7.17857	6.5952	0.31585
ENSG00000155256	4.42567	4.84447	4.70127	4.64134	5.07599	4.70419	4.60744	4.61664	4.9833	4.77685	4.33371	5.17118	3.3873	4.61574	4.14391	4.9264	4.63474	3.06472	5.52176	5.51833	3.77877	5.83561	5.13934	5.34995	5.39663	4.41971	5.43667	5.23333	5.2752	4.85663	0.187029
ENSG00000120057	1.86526	2.63916	2.30353	2.83992	1.46828	2.20755	0	1.68568	2.94241	5.5966	4.42522	2.45213	5.26583	0	2.78956	1.70126	2.13124	0.172138	9.1405	0.573043	6.52361	0.871041	3.66445	5.05718	0	3.87563	1.03932	1.24042	1.46002	3.18383	0.73602
ENSG00000155265	1.92494	1.92484	0.685485	1.13762	6.32054	2.33905	1.2663	4.91834	2.11709	1.58178	2.12324	0.895425	2.51845	0	0	1.73193	1.34801	3.05808	4.2752	0	3.54601	5.38609	1.08988	2.13968	1.25323	1.50192	2.9134	2.34052	0	3.01588	0.68885
ENSG00000095713	2.04203	0	5.84311	6.30295	3.42592	1.94428	0	1.70488	3.39716	3.47836	2.92795	4.16677	1.99991	1.70163	0	5.06974	1.99456	0	4.82002	0.205709	0	3.02903	1.77992	1.64527	0	0.972826	2.66086	3.02717	1.0924	2.61783	0.663281
ENSG00000166024	3.90584	3.03731	3.83177	4.0992	2.64235	4.05669	3.56261	4.10567	4.29706	3.71276	3.57327	3.72582	2.08141	3.07243	2.54942	4.00005	3.78562	2.60185	4.44607	3.71601	2.35178	3.39519	3.99427	3.80761	4.09174	3.12427	5.53838	4.01141	4.14207	4.19217	0.353018
ENSG00000138131	3.68279	1.98785	4.155	3.26458	0	4.33424	0	4.08972	4.40259	3.86525	3.14996	4.11722	1.0105	3.00558	2.75603	3.32778	5.13006	3.05293	4.13386	4.11856	2.48672	2.07239	3.88533	2.59037	2.38373	2.25536	3.88831	4.18562	4.36891	4.20322	0.389841
ENSG00000119943	3.73799	4.06302	3.29398	4.50113	2.19341	3.88098	1.20519	2.80689	3.98882	3.33701	3.09806	4.13932	2.17625	2.7297	2.70379	3.26375	4.06286	1.64361	4.48861	4.38845	1.31364	3.39206	4.32746	2.88878	3.36302	2.68688	3.39606	4.19038	3.91755	3.95079	0.27506
ENSG00000107521	5.13034	5.14012	5.40677	5.53761	4.22669	5.20834	5.66434	5.16807	5.57192	5.13948	5.05219	5.44166	3.56191	4.53039	4.05344	5.46925	5.23532	2.99536	5.30908	5.31802	3.92845	5.06783	5.57991	5.58589	5.94707	4.84362	4.94727	5.44377	5.56325	5.31351	0.156734
ENSG00000172987	0.485259	0	3.72312	4.22415	2.25194	2.19368	0	0.812839	4.97301	0.686443	4.40627	1.04318	0	0.0139321	0	0.92438	0.762347	0	0	0	0	0	3.33055	1.91246	0	1.93175	2.34495	0	1.86426	4.86884	0.738032
ENSG00000119946	0	0	0.247031	1.87288	3.7687	0	0	0.868416	2.15963	0.135293	0.832222	0.355951	0	0.418008	0	0	0.519086	0	0	2.22938	0	2.91945	1.6189	0.0716144	0	0	4.6589	0	0.428974	1.7236	0.850719
ENSG00000120053	4.1861	5.44305	4.31119	4.96549	6.69612	4.37981	3.95772	5.18392	5.04089	5.41052	5.40888	4.6028	7.92858	6.42831	7.78811	4.79006	6.00465	7.75411	4.42594	4.99553	3.92775	5.12161	5.00994	5.48996	4.6918	5.90535	6.00775	5.39993	4.57918	5.05674	0.334737
ENSG00000119919	0.225884	0	0	0	0	0	0	0	0	5.73774	0	0	0	0	0	0	4.55918	0	0	0	0.942165	0	0	5.12521	5.87562	1.65232	0	1.80795	0	0	0.882328
ENSG00000155287	6.15618	5.93161	6.36745	6.95851	5.82242	6.20043	5.74195	5.96911	6.50745	6.43998	6.42617	6.58897	4.97228	5.44628	5.44203	6.72356	5.92487	5.85218	6.86046	6.56267	5.10932	6.23248	6.7349	6.05985	6.57715	5.86174	7.18281	6.30618	6.63957	6.50797	0.141034
ENSG00000198018	1.33662	2.04959	1.15283	3.69979	0	1.31387	2.07932	2.63844	2.11349	1.4229	2.00343	1.84329	0.164029	1.19822	2.222	2.15994	2.38108	0	1.54642	1.40807	2.32876	1.90453	2.56773	2.60543	1.75101	1.93955	1.7472	1.95219	1.63409	2.39488	0.535306
ENSG00000014919	4.22121	5.05732	4.01832	4.99499	3.79073	4.26708	4.34358	4.44158	4.62266	4.22078	4.20367	4.63592	3.32043	3.8761	3.57928	4.14719	4.04507	4.1931	4.75935	4.91975	3.09433	4.47741	4.38095	4.20404	4.55324	3.96011	4.36957	4.47175	4.81468	4.45012	0.158769
ENSG00000119929	5.61435	4.29758	4.96597	6.3329	3.94186	5.41857	4.78126	4.8074	5.01306	4.72701	4.73892	5.02281	4.40948	3.73074	3.95285	4.77022	4.58618	7.36512	5.68651	4.59396	3.16823	3.74286	4.82794	4.84571	5.4384	4.49489	6.24876	4.69715	5.01277	4.87581	0.350413
ENSG00000023839	1.36031	0	0.193845	1.44666	0	0.599857	0.467985	0.965113	0.0688646	0	0	0.725336	0	3.51581	6.03163	0.361888	0	0	2.08733	0	0	0	0.0275694	3.32437	1.3892	0	0.858736	0.147979	0.275379	0.143405	0.897325
ENSG00000107554	3.90898	2.4736	3.25123	4.9472	1.6184	3.7316	2.81644	4.75971	4.59775	4.01018	3.40828	4.19061	1.91902	3.22608	2.40317	3.53703	3.2212	2.86994	4.07283	4.10068	3.09577	2.34812	3.58019	4.1121	3.18224	4.06826	3.46379	3.65626	4.04596	4.51749	0.301681
ENSG00000164822	0	0	0	0	0	0	0	0	0	2.33034	0	0	0	0	0	0	0	0	0	0	0	0.0343654	0	12.171	0	0	0	0	0	0	0.9933
ENSG00000107566	4.33832	3.36378	3.75222	4.70819	2.6414	4.19119	4.4429	4.87604	4.69052	3.83302	4.05036	4.35443	2.2136	3.22244	5.05268	4.18204	3.78398	1.96808	4.52697	4.53377	2.84996	3.42593	4.03741	3.87122	3.92332	3.64876	4.45187	4.16741	4.35829	4.91441	0.226619
ENSG00000213341	3.35558	3.05578	3.47171	3.3992	2.61465	3.263	2.93394	3.10943	3.39079	3.18097	3.12614	3.44055	1.80988	2.60019	2.45685	3.44924	3.0956	2.85747	3.77757	3.19557	1.93019	3.16706	3.13619	3.09497	3.15086	2.97674	2.97516	3.44217	3.52216	3.19614	0.193075
ENSG00000095485	3.76453	3.02075	3.81236	3.6822	3.24695	3.89412	4.42183	3.98675	4.08089	3.37277	3.3808	4.1102	2.34464	2.85042	2.15784	4.00624	3.27618	2.71205	4.28228	4.27117	2.39543	3.62383	3.73267	3.70922	4.53727	3.11786	4.81834	3.78388	4.23999	3.72145	0.259034
ENSG00000196072	4.68029	4.83519	4.37459	4.35518	5.36478	4.67589	4.74299	5.34606	4.82606	3.96531	4.80606	4.39153	3.38313	4.35311	4.05913	5.18179	4.70746	5.03255	5.16329	4.44967	3.38502	5.31111	4.70112	4.39693	5.51522	4.04748	4.77905	4.87765	4.27899	5.16752	0.164451
ENSG00000249931	0	0	0	0	0	0	0	0	0	0	0	0	0	0	0	0	0	0	0	0	0	0	0	0	0	0	2.0004	0.384499	0	0	0.993372
ENSG00000099194	9.50479	7.49758	5.71066	5.68035	8.35794	8.54212	5.31808	6.2668	5.82324	5.26752	6.10641	3.50011	4.03663	3.75006	7.98925	6.80384	6.19075	2.19199	7.82626	6.24203	3.46952	4.31077	5.51034	5.83506	4.23861	4.85552	6.25452	4.65796	4.53496	6.1484	0.408946
ENSG00000170484	0	0	0	0	0	0	0	3.65036	0	0	0	0	0	0	0	0	0	0	0	0	0	0	0	0	0	0	0.700498	0	0	0	0.993383
ENSG00000075826	4.16504	3.67084	4.00103	4.2579	4.53422	4.37629	3.5149	3.73411	4.28841	4.46701	4.13036	4.52669	3.08442	3.77015	3.13541	4.38837	3.91303	3.21073	5.07168	4.7658	1.73022	5.32952	4.75448	4.66687	5.02218	3.77964	5.25409	4.62883	4.85011	4.14362	0.224641
ENSG00000166136	6.9736	7.11224	7.58814	7.28801	7.72628	7.01541	6.52349	6.86682	7.27039	7.48856	7.43689	7.32296	7.37717	7.07242	6.52781	6.93034	6.74919	6.89184	7.25127	7.24789	5.36439	7.5342	7.15987	6.98786	7.03599	7.09855	6.37933	7.29119	7.35722	7.13541	0.0882957
ENSG00000166135	3.09341	3.3562	3.71769	3.79855	2.79998	3.23994	3.33268	3.84134	3.49961	3.61963	3.54857	3.67097	2.60273	2.91586	1.87085	3.39053	3.2619	4.50574	3.49712	3.9657	2.34384	3.65277	3.51136	3.61446	3.71193	3.19561	4.37379	3.47089	3.93395	3.34585	0.248639
ENSG00000213934	0	0	0	0	0	0	5.66257	0	0	0	0	0	0	0	0	0.0264493	0	0	0	0	0	0	0	0	1.05703	0	0	0	0	0	0.993402
ENSG00000119906	3.40932	3.80818	3.35047	3.76958	3.58823	3.46908	2.47386	3.50581	3.93716	3.47224	3.21233	4.67	2.24286	2.71874	2.06728	3.7728	3.16149	3.19865	4.33328	5.04594	2.46539	4.59276	3.91121	3.41571	4.42604	2.88928	5.08269	3.67486	4.67292	3.75146	0.301165
ENSG00000055950	5.1961	5.52866	5.543	5.6522	4.87129	5.3934	4.15073	5.54033	5.73205	5.35141	5.34798	5.63418	4.14909	5.1832	4.54003	5.16047	5.19057	4.9227	5.92149	5.90722	4.38011	5.46692	5.63115	5.02932	5.24053	5.12303	6.19833	5.88541	5.76982	5.48816	0.149212
ENSG00000095539	1.10644	3.38628	1.23443	2.84778	3.60851	2.09099	0	3.70821	2.70203	4.61491	1.64118	3.11091	0.176126	3.44473	5.18094	2.31072	2.58782	0	3.55958	4.73844	3.64346	3.67642	4.37351	5.36041	1.77728	3.72709	2.57222	4.48114	2.81788	2.69333	0.473713
ENSG00000107815	2.6481	3.29404	2.13126	2.9835	1.91398	2.88928	2.66525	3.65246	2.99005	2.76588	2.9582	3.44875	1.69623	2.00908	2.20886	2.31972	2.584	3.25939	3.25126	3.45039	1.97606	2.29998	3.12131	2.70342	3.16199	2.47929	4.3631	2.91119	3.36538	2.83557	0.367945
ENSG00000107816	5.76967	5.36909	6.30285	6.22863	4.73989	5.75926	2.7128	5.3613	6.07839	5.85407	5.75534	6.09695	4.22393	4.90044	2.6837	5.69892	5.04393	3.80286	5.90539	6.25768	3.45076	5.38934	5.99407	5.05716	5.25361	5.17431	5.35096	5.97435	6.53972	5.6817	0.199209
ENSG00000186862	0.533553	0	0	0	3.69261	0.174648	0	0.9923	0.562617	0	0	0.0381552	0	0.481212	0	0	0	0	1.17589	0.276793	0	3.44509	0	2.27384	0.545546	0	1.32215	0.0658913	1.73494	0.920741	0.864189
ENSG00000107819	5.57309	4.51096	6.29643	4.98156	5.60458	5.36555	3.76174	5.76596	5.82129	4.84101	4.8456	5.48022	3.74516	4.42865	2.10876	6.06792	4.73772	2.16956	5.94533	5.33828	3.41948	5.0032	5.1783	5.87089	5.17633	4.36508	4.86521	5.0728	5.75179	5.58243	0.225733
ENSG00000107821	2.09325	0	3.70651	1.25425	0	2.15094	0	1.82632	2.47412	1.58184	0.744666	1.71495	2.08603	1.20915	0	1.55708	3.36015	1.37097	2.28362	0	0	2.7196	3.35427	2.17864	5.07458	3.03421	1.94602	2.35811	2.17006	2.38286	0.663246
ENSG00000086717	0	0	0	0	0.879744	0	0	0	0	0	0	0	0	0	0	0	0	0	0	0	0	0	0	0	0	0	4.64455	0	0	0	0.993468
ENSG00000165985	0	0	0	0.514244	2.73993	0	0	0	0	0	0	0	0	0	0	0	0	0	0	0	0	0	0	0	0	0	0	0	0	0	0.993528
ENSG00000166167	3.04057	3.75926	3.23774	3.73375	4.25754	3.21829	1.93464	3.51562	3.72366	3.26438	3.52565	3.64699	3.01581	2.58684	2.21311	3.14085	3.2997	2.96896	3.47587	4.10096	2.2436	4.19274	4.02706	2.98908	3.5785	2.95539	4.72365	3.58588	3.86739	3.75616	0.292949
ENSG00000166171	2.86551	3.42202	3.21785	3.33328	3.79335	3.36303	2.53248	3.53334	3.82292	3.32832	3.51834	4.70168	3.00354	3.80842	1.33429	3.57976	3.33962	2.32624	3.60461	4.13073	2.01332	5.23581	3.67755	2.24018	1.90521	3.01131	6.88965	4.40496	4.00004	3.59299	0.516312
ENSG00000166169	3.5003	3.67922	3.77029	4.08731	3.00379	3.92039	3.92394	3.45644	4.06333	3.76401	3.71079	4.30842	2.47099	3.6374	2.93513	3.76232	3.7957	3.24988	4.24848	4.62226	3.68749	4.57499	4.49809	3.6752	4.15978	3.81269	5.21395	4.65141	4.41939	3.9782	0.263464
ENSG00000107829	5.13707	4.63072	5.6051	5.91465	5.33712	5.2628	3.92806	5.24271	5.46345	5.64546	5.60049	5.20309	4.64546	4.57967	3.75526	5.4123	5.08226	5.14224	5.86845	5.43754	4.14198	5.71196	5.90256	4.97098	4.96933	5.03268	5.02879	5.71687	5.57838	5.32793	0.129218
ENSG00000089116	0	0	0	0	0.130743	0	0	0	0	0	0	0	0	0	0	0	0	0	0	0	0	0	0	0	0	0.699499	0	0	0	0	0.993555
ENSG00000107833	4.42251	4.73549	4.1021	4.55342	3.15766	4.67531	4.73879	5.27328	5.25574	4.39407	4.66386	4.74838	2.81515	4.16412	3.24466	4.44904	4.30253	3.24958	4.40439	5.34537	4.287	4.60678	4.71673	4.0733	4.74701	4.12598	5.43087	4.40891	5.12705	4.99741	0.188638
ENSG00000198408	6.47564	5.20571	6.72829	6.36855	6.1527	6.54815	6.13225	6.52337	6.65331	6.27831	6.23657	6.53723	5.07935	5.45866	4.70308	6.51248	6.02559	5.16149	7.13646	6.87487	4.64447	6.09718	6.36551	6.38962	6.75139	5.64924	6.25659	6.56641	6.84443	6.59223	0.140825
ENSG00000120049	6.44364	2.07753	2.98349	2.35858	6.37015	6.00432	1.26742	1.71097	3.20418	2.38567	1.97202	2.51418	7.12943	1.11302	0.206093	1.73374	2.365	1.54329	3.83509	3.95997	0.241566	4.58728	2.86478	2.63059	2.684	1.28614	2.93273	2.45421	3.15552	2.79454	0.614615
ENSG00000120029	4.18528	3.96044	4.46767	4.78088	3.6485	4.29959	3.69933	4.54032	4.84727	4.37645	4.46079	4.41886	4.42593	3.40916	3.1328	4.43059	4.0422	3.89992	4.68363	4.43023	2.82343	4.37348	4.37107	4.21103	4.57796	3.75951	4.46575	4.38995	4.63276	4.56562	0.135929
ENSG00000166189	3.40408	3.71727	3.6474	4.2103	2.60807	3.5829	3.69236	4.40681	3.80612	3.64136	3.9185	4.28149	2.28129	2.96092	2.39074	3.59336	3.67222	2.60015	3.63236	3.45023	2.72984	3.22163	3.47641	3.82147	4.21558	3.62456	3.21277	3.56929	4.06364	3.56757	0.212866
ENSG00000198728	5.91137	5.59654	6.31688	6.98203	5.12386	6.2707	5.59233	7.05465	7.27702	6.4914	6.44742	7.04868	4.92949	5.57553	3.69871	6.33969	6.14174	4.675	6.62973	7.80549	4.14236	6.49525	6.73091	6.22825	6.60205	5.72685	6.0422	6.64245	7.43353	7.07033	0.217099
ENSG00000148840	4.75969	3.83656	4.62097	4.61963	2.8624	4.64217	3.61914	5.01414	4.9696	4.52975	4.52597	5.16562	3.1843	3.39901	3.0513	5.23838	4.19131	3.95237	5.00791	5.21919	3.47	4.42322	4.65087	4.14759	4.4564	4.19282	4.3715	4.61223	5.16831	4.79233	0.174157
ENSG00000166197	5.75511	4.85699	5.6046	5.76968	5.25601	5.65717	5.30596	5.9723	5.7369	5.50512	5.61728	6.18184	4.30269	4.58019	4.60038	5.88003	5.32211	5.48335	5.90637	6.03345	4.44294	5.70306	5.72853	5.27745	5.5284	5.28255	5.40132	5.85117	5.88504	5.69998	0.118965
ENSG00000119915	1.83706	0.0800878	0	0	0	1.60086	0	4.43067	0	0	0	0	0	0	0	1.12248	0	0	0	0	0	0	0	0	0.503148	0	1.57045	0	0	0	0.947746
ENSG00000156509	0	0	0	0	0	0	0.711493	0	0	0	0	0	0	0	0	0	0	0	0	0	0	0	0	0	0	0	3.80865	0	0	0	0.993558
ENSG00000107862	5.21147	5.10422	5.67331	5.6599	4.78868	5.39686	4.59641	5.58271	5.77258	5.43378	5.37635	5.71942	4.53215	4.89554	4.26368	5.63315	5.43007	5.37086	5.74401	5.72473	4.34006	6.10401	5.80154	5.57714	5.50178	5.03002	5.77921	6.04273	5.91126	5.5565	0.121831
ENSG00000077150	5.23011	4.67513	5.19986	5.35637	2.25645	5.17421	6.53445	4.94736	5.36661	5.68619	5.02842	5.37797	3.72485	5.04358	4.26896	6.30326	5.02762	3.80246	5.47566	5.43748	4.08694	4.41394	5.86662	5.41424	6.45761	4.93384	4.52478	5.47954	5.87436	5.2915	0.230994
ENSG00000059915	0.0752711	2.04028	0	6.5237	7.20528	0.939977	0	0.962622	5.00608	7.06468	5.19532	5.46696	0.21132	0.727865	0.358545	0.799991	0.224751	0	1.14139	3.96031	1.22596	6.90475	2.30987	5.09297	0.856892	4.97514	4.21137	0.793171	6.20052	3.98619	0.630272
ENSG00000107872	4.38161	4.93827	5.08401	4.84918	5.08224	4.5268	3.98991	4.45304	4.86623	4.99708	4.65001	4.92668	3.48747	4.70436	3.79127	4.80589	4.44637	3.50915	4.9343	5.11625	3.93637	6.0283	5.06237	4.87966	5.27862	4.66056	4.64917	5.20056	5.03782	4.61645	0.228572
ENSG00000107874	6.14363	6.43132	6.44228	6.33222	6.25934	6.17373	5.74597	6.1868	6.47241	6.32788	6.19015	6.59295	5.79664	5.91684	4.91582	6.175	5.73717	6.08996	7.5876	6.73808	4.75248	6.38145	6.45408	5.70711	6.25626	5.88961	6.31854	6.4483	6.72533	6.10617	0.192387
ENSG00000120055	0	0	0	0.159629	0	0	0	1.39962	0.777673	0	0	4.23924	0	0	0	2.33075	0.744532	0	0	0	0	1.08957	0.410225	0.0942465	0.0507197	0	0	1.69359	0	0	0.928821
ENSG00000138111	1.68854	1.63208	1.62677	1.81978	3.6519	1.61412	2.8821	3.11938	1.85458	2.46612	1.88958	1.92334	0.920612	1.42316	1.77906	3.90334	1.17442	0	2.61484	1.31799	0.928123	2.74303	2.34295	2.46969	3.38473	1.93699	2.9313	3.37512	2.53821	1.87718	0.470606
ENSG00000138107	6.34961	6.08141	6.88722	6.87667	6.33658	6.24707	5.94387	6.4433	6.62881	6.69504	6.80789	6.40468	5.69435	5.57572	4.60065	6.68793	5.92959	6.7248	6.83174	6.02646	4.58417	6.49305	6.5016	6.0133	6.22376	6.00911	6.25172	6.29681	6.80135	6.43268	0.0963084
ENSG00000107882	3.09537	3.06054	3.16986	3.89935	2.58172	3.21038	2.05346	3.99371	3.82032	2.99469	3.18853	3.68514	1.79944	2.57629	1.69966	3.15755	3.09711	2.3741	3.87253	3.64421	1.21739	2.6911	3.67536	2.87301	3.4354	2.29792	4.07881	2.54414	3.84047	3.80673	0.261487
ENSG00000171206	7.08124	6.17824	7.18688	7.01468	6.23652	6.81559	5.93772	6.58988	7.18759	6.3382	6.38341	7.023	5.73872	6.60264	5.57937	7.22391	6.84603	6.04044	7.50253	6.67311	5.96353	6.50864	6.8556	6.2157	6.38435	6.4608	5.70374	7.32982	7.00581	6.7656	0.127325
ENSG00000138175	3.81298	3.71509	4.6203	4.36642	5.17689	4.04241	2.88811	4.01799	4.85563	4.09365	4.02762	5.17906	3.46015	4.11114	1.8003	4.22404	3.39381	2.22246	5.23625	5.27157	2.21703	5.46091	4.21595	3.40708	3.14448	3.74169	4.78615	4.73089	4.91603	4.25362	0.267971
ENSG00000156398	1.29555	1.34563	0.905214	1.75178	0.329408	1.9634	0.969272	1.12297	2.0068	0.960125	1.07643	3.2523	0	3.37893	2.48283	1.96166	2.30627	0	2.36197	3.6329	2.04217	3.08808	2.66958	1.78736	2.21674	2.13414	1.4198	3.45768	2.45788	1.46072	0.504483
ENSG00000166272	5.83441	5.90354	6.09901	5.38097	4.16323	5.6607	4.72442	5.97228	5.92964	5.47133	5.65359	6.02746	4.20574	4.72747	4.89823	5.72984	5.28331	5.50057	6.24654	5.82153	3.44444	5.56328	5.84002	5.07507	5.36804	5.27783	5.15502	6.59833	5.98096	5.45856	0.182672
ENSG00000148795	0.259247	12.9967	1.66897	1.31193	0.128372	0.664866	0.419646	0.391075	1.4052	0	0.416244	1.77436	0	3.17076	2.06865	0.444332	0.0085892	0.859413	1.8798	5.08467	0.207541	0.588157	0.533198	0.147571	0.86466	0.650702	4.82838	2.91384	0.920182	0.765459	0.908795
ENSG00000166275	5.01085	6.25809	4.93807	4.77993	4.66804	5.10611	2.74175	4.55356	5.27721	4.64184	4.54809	5.2354	3.80293	4.71176	4.89927	4.9331	4.46335	4.13516	5.09322	5.14614	3.46437	5.27582	5.19107	4.32884	4.8729	4.38113	4.72383	6.05462	5.20981	4.82974	0.245017
ENSG00000214435	2.62533	8.75817	3.14453	2.6512	3.48246	3.057	0.750927	2.85935	3.82091	3.12163	3.3077	3.76259	4.21368	3.40866	4.83311	2.89058	2.83075	2.6681	3.39015	4.23814	3.09804	3.74676	3.9176	2.5209	5.02383	2.68412	4.19354	4.07726	4.04531	3.44161	0.614918
ENSG00000148842	1.41996	3.02003	3.13925	1.90752	1.90383	1.31954	0.000709943	1.56859	1.9628	1.88578	1.06455	2.14321	0	1.48606	0.570442	2.00255	1.14964	0	2.0631	2.41907	0.458691	2.56222	1.44964	1.51661	0.776098	1.26795	2.05867	2.23357	2.31509	1.59577	0.51535
ENSG00000076685	4.52458	4.47384	5.27662	5.54378	4.12728	4.68941	4.8985	4.67518	5.29144	4.34224	5.21423	4.87922	3.30509	3.92464	3.04923	5.06394	5.475	4.68702	4.70916	5.20821	3.1663	4.79997	4.77889	4.20473	4.64818	4.0978	5.32103	5.96947	4.82475	5.39537	0.222506
ENSG00000148798	0	1.82351	0	2.24723	6.66918	0	0	0.0297093	0	2.31736	0.52657	0	0	0	0	0	0	0	0	0	0	6.41864	0	0.974443	0	0.802418	2.6297	0	0	0.0370443	0.907931
ENSG00000156374	3.59039	2.76427	3.63723	3.67559	2.47116	3.57752	2.25111	3.30145	3.88145	3.49879	3.33325	3.69203	1.98346	2.21268	2.61707	3.10011	2.81433	3.10803	3.74039	3.54245	2.2546	2.68382	3.32678	2.94278	2.98051	2.88208	4.15379	3.14821	4.01958	3.44951	0.248873
ENSG00000148835	2.18235	1.27865	1.97506	2.17042	1.87796	2.0841	1.96763	2.378	2.57483	2.31946	2.11585	2.41653	0.624667	1.01535	1.07322	2.23309	1.89833	1.41114	2.61099	2.71845	1.29001	2.17854	2.21855	2.13976	2.64783	1.69939	4.45413	2.41385	2.7979	2.46734	0.544946
ENSG00000173915	7.19258	7.03317	7.52812	7.09766	7.2805	7.10013	6.11913	6.76055	6.94264	7.40695	7.46196	6.91823	7.80424	7.211	6.60274	6.89816	6.664	7.49032	7.1267	6.55397	5.98022	7.37289	7.04072	6.86309	6.50553	7.06086	6.97926	6.83755	6.75446	7.09616	0.108003
ENSG00000148843	3.96219	3.65409	3.84445	4.12718	2.89442	4.12795	3.95097	4.76073	4.44083	3.7919	4.03185	4.65281	2.68036	3.27055	3.05384	4.17739	3.75627	3.83488	4.53559	4.65624	3.27276	3.84821	4.22731	3.84858	4.3543	3.53342	5.33182	4.17707	4.70568	4.26217	0.259915
ENSG00000138172	5.9413	4.29621	5.90278	5.30879	2.09271	5.70716	4.21902	4.8695	6.45785	4.42219	4.72445	6.07186	3.95915	3.33035	1.39463	5.13711	4.12735	2.49733	5.68711	6.21488	1.92635	3.4133	4.90291	4.50594	5.55193	3.81476	4.36394	5.10355	6.66627	5.93777	0.31781
ENSG00000143520	0	0	0	0	0	0	0	8.90054	0	0	0	0	0	0	0	0	0	0	0	0	0	0	0	0	0	0	0	0	0	1.66241	0.993559
ENSG00000110243	0	0	0	0	0	0	0	0	0	0	0	0	0	0	8.53725	0	0	0	0	0	0.893323	0	0	0	0	0	0.699947	0	0	0	0.993565
ENSG00000107954	0	0.622266	0	4.2598	5.5052	0	0.933862	0	4.18513	3.01863	0	2.21057	0	0.789116	0	0.0110179	1.44279	5.30625	0.587153	1.93316	3.23524	4.56768	1.19185	3.64689	1.10939	1.60816	4.5477	0	4.98641	1.98281	0.673187
ENSG00000107957	4.92459	3.52619	5.37941	5.32579	4.55094	4.80683	2.04829	5.62145	6.71596	5.32394	5.25276	5.76784	3.58357	3.04585	3.94174	5.17863	4.53514	3.94179	6.8424	5.98524	2.64531	4.74691	5.22544	4.57747	4.60469	4.21314	3.0346	4.40176	6.43903	6.08645	0.317487
ENSG00000107960	4.64863	4.93239	4.79996	5.32088	3.25884	4.72767	4.42567	4.51344	4.65748	4.18881	5.12715	4.26411	4.08736	4.24125	2.86429	5.56864	4.85508	4.03158	4.55185	4.77518	3.88266	4.77365	4.13088	4.12413	4.41406	4.33504	5.53443	4.69684	4.62101	5.10677	0.195674
ENSG00000065613	5.07561	4.14764	5.38174	5.70741	3.95144	5.05103	3.41439	5.20037	5.42483	5.09446	5.73424	5.10104	3.77273	4.05722	2.83021	5.50373	5.28856	4.33224	5.15906	5.40753	3.47843	4.32543	4.82136	4.50327	4.16611	4.42446	4.52439	5.16428	5.48285	5.91117	0.203576
ENSG00000065618	0	0	0	4.60515	0	5.18772	0.458844	8.41959	5.4925	4.14985	5.2963	0.735237	0	0	0	0	6.33101	0	0	0	0	0	3.97299	5.13004	0.578876	1.54134	4.16069	2.2323	0	6.70449	0.768285
ENSG00000156384	2.2385	1.73364	2.27537	2.3031	1.8067	2.30589	1.83751	1.83537	2.42214	1.86636	1.89714	2.55396	1.03304	1.34933	0	2.29577	1.81411	0.810062	2.68005	2.87749	0.758341	1.93975	1.91583	2.09686	2.37281	1.70267	4.34183	2.44523	2.43307	2.05749	0.557968
ENSG00000197748	0	0	0	0	1.06692	0.266459	0	0	2.15942	0	0	5.49981	0	0.98015	0	2.83729	0	0	0.279933	0.887862	0	3.05599	0.275712	0	0	0	5.39646	2.40281	0.333385	0	0.874965
ENSG00000148834	6.40922	6.76621	6.96309	6.49857	5.82108	6.36618	6.64453	6.58105	6.7502	6.24081	6.4031	6.34496	6.63846	6.2877	7.26188	7.35383	6.01717	5.82613	6.44262	6.50602	4.90833	6.72405	6.36948	6.20661	6.65534	6.06741	4.30375	6.59602	6.48708	6.42866	0.139479
ENSG00000065621	0	0.615223	0	2.042	1.6516	1.97181	0	2.92698	1.75424	0.584974	1.34489	2.3705	0	2.26839	0	1.09608	2.31587	0	0.763638	2.47148	2.36891	4.17558	3.01541	1.12634	0	2.23983	3.95926	3.14818	1.34885	2.49203	0.63766
ENSG00000148841	5.82366	4.08428	6.06685	4.51991	1.44502	5.44907	6.14097	6.39584	5.86225	4.15558	5.57257	4.76045	5.44973	4.13652	2.47532	6.21515	4.46794	2.9285	5.54402	5.76339	1.74986	4.82733	4.65819	3.77722	4.42098	4.0356	3.92666	5.45162	5.40149	6.2056	0.270454
ENSG00000120051	0	0	0	0	0	0	0	0	1.58541	0	0	3.29983	0.807004	0	0	1.35401	0	0	0	0	0	1.46682	0.00669865	0	0	0	4.22055	0.855031	1.60928	0.717223	0.904398
ENSG00000156395	0	0	0	0	2.36238	0	0	0	0	0	0	0	0	0	0	0	0	0	1.96576	1.34112	0	2.2398	0	0	0	0	0.804702	0	0	0	0.907291
ENSG00000108018	0	0.234717	0.652984	2.76671	2.38595	1.37842	0	0.738751	1.67813	3.53368	2.43256	0.543468	0.852986	0.982579	0	0	0.714555	0	6.11328	0.403155	0	0.718317	2.04445	2.56479	0	1.72801	1.0067	1.51579	1.32202	2.49023	0.815614
ENSG00000108039	4.92664	4.57098	4.78926	4.92531	4.16399	4.99188	4.51327	5.56496	5.28392	4.88841	4.86708	5.49684	3.92888	4.46409	3.66241	5.30041	4.92795	4.11708	5.23888	5.34282	5.33537	5.16496	5.19063	5.51181	5.09892	4.76228	5.17719	5.29797	5.28742	5.13465	0.117871
ENSG00000148700	5.83175	3.94929	5.35803	5.53274	5.94333	5.87599	4.94465	5.72108	5.7273	5.33903	5.10895	5.47309	4.63505	4.8993	2.46123	5.53998	5.12047	2.36077	7.47055	5.74813	4.21322	5.20803	5.14164	5.65485	5.08124	4.98996	5.77589	6.47326	4.99528	5.96506	0.311925
ENSG00000119950	5.22549	4.63806	6.92158	5.78358	5.71459	5.43897	5.21018	5.44109	5.90844	5.82164	6.3403	5.79416	4.50096	4.2996	3.88615	5.04536	5.09406	4.57517	6.10137	6.46977	3.84393	5.34357	5.77368	4.85648	3.91186	4.77823	5.18858	5.89304	6.03035	5.76618	0.239386
ENSG00000119953	4.20816	3.4716	4.41602	3.98963	3.12312	4.18536	3.91008	4.15758	4.3763	3.853	3.95173	4.22121	2.75108	3.1941	2.54277	4.30359	3.71558	3.60571	4.29593	4.33371	2.41027	3.6302	3.90559	3.71594	4.05384	3.44913	3.90318	4.29197	4.46348	4.22512	0.148713
ENSG00000138166	5.53573	5.09009	4.23437	4.87837	4.48145	5.74065	5.46795	5.31177	5.82072	5.14962	6.16196	5.01059	4.45024	4.84556	4.47761	5.5781	5.19392	1.1122	5.70202	3.6574	2.46632	5.21753	5.15928	4.97188	5.64592	5.09479	5.51096	5.42372	4.95611	6.17683	0.205335
ENSG00000108055	5.05886	4.39007	5.24579	5.12647	4.23325	5.13692	4.70368	5.30949	5.42666	4.90813	4.99853	5.34295	3.39385	3.71496	3.13018	4.91077	4.76876	4.13438	5.59011	5.69945	3.88702	4.84957	4.53225	5.02943	5.07547	4.40801	6.43705	5.09577	5.62352	5.2017	0.255785
ENSG00000203867	1.11534	0	2.96867	1.03877	0	0.660342	0	0.564668	1.92349	2.50313	2.44611	2.86419	4.78131	0	0	1.04616	1.73392	3.36174	0.0509466	2.56957	3.91965	1.85989	1.38097	0.550869	0	0.544548	1.15125	1.38577	2.84822	3.35681	0.698214
ENSG00000150593	6.21405	4.84239	5.43896	6.37419	4.33477	6.91083	6.10828	7.45582	6.41983	6.67858	6.59895	6.36482	3.95126	4.3386	4.21492	5.68014	7.27009	3.06819	6.08475	7.33024	8.32157	6.74839	6.27354	7.34961	6.55665	6.85249	5.84658	7.48299	6.87729	7.08701	0.267569
ENSG00000214413	2.95145	2.78155	3.14319	3.19051	2.96885	3.12613	2.35147	2.72203	3.50203	2.85607	2.67283	3.60093	1.72161	2.52751	1.47456	3.07646	2.54952	1.2643	3.70176	3.92189	2.50056	3.67684	3.40586	3.09282	3.28082	2.69009	4.87504	3.90666	3.87254	3.17568	0.39377
ENSG00000108061	5.06202	3.85535	5.00956	4.73862	4.13053	4.822	4.97265	4.89786	4.83487	4.47679	4.54766	4.76667	3.2357	3.49422	3.10186	4.60315	4.19975	3.98239	4.92603	4.55357	3.07626	4.61229	4.38759	4.39386	4.36271	3.96446	5.32895	4.77761	4.89831	4.69661	0.175739
ENSG00000150594	6.30323	1.2437	3.59044	4.24576	2.17301	5.95988	0	3.67882	6.94859	3.43066	2.29184	3.27775	0.488168	2.97323	0.059663	3.26823	3.65684	0	4.77826	5.43943	4.54451	2.21889	3.90676	3.20033	4.74104	1.74674	3.5939	4.44967	4.22717	5.85854	0.526838
ENSG00000119927	7.11879	5.27059	3.54906	3.25816	2.87386	6.51075	0.385696	2.81991	1.90398	2.36016	1.94212	2.11665	2.04316	1.67534	5.66295	1.95974	2.75867	1.86494	4.20666	2.4891	1.47843	1.57217	1.75838	3.01303	1.89785	2.20095	3.0313	3.77596	2.56188	2.01206	0.617557
ENSG00000197142	4.95752	2.15358	2.95287	6.37262	2.68733	4.79415	4.44679	2.18713	3.70946	5.54282	3.08649	4.75305	2.37051	3.15081	5.66134	5.61167	2.90401	1.12735	3.64946	4.17494	1.38667	2.31756	4.22519	7.53263	5.13919	4.37838	4.31701	3.87571	4.20044	3.66221	0.497376
ENSG00000023041	5.22048	4.83785	5.15765	5.40602	4.1155	5.38381	4.63515	5.24613	5.49494	5.13106	5.03423	5.54716	3.72853	5.84026	4.12608	5.41589	5.31881	3.55213	5.78748	5.88342	4.02938	4.97309	5.4804	5.66658	5.65357	4.9735	5.00795	5.75135	5.76363	5.45668	0.134123
ENSG00000151532	2.64374	1.90271	2.4575	2.50326	1.46452	2.57331	2.61051	2.81626	2.459	2.09619	2.32672	2.28659	1.02622	2.10117	0.810511	2.78187	2.26573	1.71577	2.64176	2.20976	0.918644	1.89837	2.30466	2.51921	2.60963	1.85692	2.54335	2.64981	2.4817	2.53598	0.226228
ENSG00000148737	5.19768	3.44122	5.40676	4.56676	2.86086	5.36581	1.68471	4.58188	5.09037	4.81069	3.97716	5.12604	2.69072	3.29126	3.77861	4.60557	4.16942	2.2163	4.9468	5.26281	2.812	4.04117	4.47316	4.63774	4.74585	4.25507	3.7742	4.66616	5.56605	4.71678	0.249182
ENSG00000124493	0	0	0	0	6.28823	0	0	0	0	0	0	0	0	0	0	0	0	0	0	0	0	0	0	0	0	0	1.16587	0	0	0	0.993607
ENSG00000197893	0	0	1.93534	0	0	0.133639	0.502419	0	0	0	0	0	7.97914	0	0	0	5.39425	10.4394	1.40899	0	0	0	4.03503	0	0	0	0.884126	0.352454	0	0	0.925265
ENSG00000165806	4.82487	3.43647	4.11347	4.34276	2.25242	4.73352	3.35057	4.32726	4.57685	5.03642	3.97359	4.42856	2.62854	3.74339	3.60672	5.12153	4.39033	3.03087	4.62914	4.21673	3.64871	3.43126	4.56906	5.37423	4.36091	4.49184	2.83854	4.19355	4.68648	4.64822	0.245232
ENSG00000148735	0	0	0	0.406178	0	3.93634	0	0	4.08759	0.36737	0	2.93314	0	0	0	2.60427	5.15141	0	0	0	3.52442	0	2.78627	4.19878	0	0	1.12572	0	0	0	0.82616
ENSG00000198924	1.45011	2.50765	1.69754	2.60474	2.31332	1.70021	2.31161	2.3499	1.95464	2.13952	2.20205	2.04779	1.12415	1.52473	1.95866	2.20293	2.1664	1.5685	1.9748	2.26662	1.94219	2.55022	2.52376	2.14312	2.20262	2.05574	2.72581	2.25537	1.9837	1.97952	0.244741
ENSG00000196865	3.0677	2.77134	3.03639	3.39468	1.20273	3.21257	2.19081	3.07666	3.40281	2.83024	2.90008	3.1896	3.06467	1.79085	1.77211	3.40917	3.2431	2.96111	3.44032	3.53121	2.23697	2.67689	3.23529	2.95319	2.71337	2.64002	2.48019	3.40496	3.52752	3.34914	0.18779
ENSG00000043591	2.36373	0	0	0.984112	2.61335	2.06641	0	0	0	2.10983	1.69617	0	4.06162	0.325793	0	4.85199	0	0	0	0	0	0.988899	3.28204	1.7112	1.48712	0	0.329842	0.734985	0	0	0.824067
ENSG00000165813	2.90978	2.26343	2.95491	3.07771	2.29426	3.34155	2.192	3.59291	3.36363	2.91063	3.06586	3.53964	1.96437	2.38831	1.37737	3.59587	3.61597	2.25212	2.99285	3.25959	3.12538	3.57965	3.51069	3.42121	3.19642	3.43877	3.7904	3.68518	3.44147	3.58585	0.2
ENSG00000214954	0	0	0	0	0	0	0	0	0	0	0	0	0	0	0	0	0	0	0.00436364	0	0	0	0	0	0	0	1.5706	0.285764	0	0	0.99363
ENSG00000165816	0	0	0	1.08273	0	1.38047	0	1.61642	1.22259	0	0	2.17811	0	0	0	1.27308	1.52456	0	1.26165	0	0.890898	0	1.96744	0.423332	0.0248205	3.04962	1.63985	0.274784	0.0390269	1.2865	0.795494
ENSG00000169129	3.39089	0.904631	3.14593	3.35628	3.90485	4.10869	0.142747	3.09558	5.14471	3.96329	3.85023	4.69201	1.48884	3.80573	0	3.29608	2.54684	0.496638	7.09432	4.57982	3.09714	2.37648	4.30079	3.35023	6.53293	3.08396	1.79255	7.07224	5.52108	4.87816	0.524052
ENSG00000099204	6.56839	6.78945	4.94087	5.89179	6.80113	6.50015	3.53577	6.37201	6.21869	5.31979	6.89405	5.95363	7.20299	5.24731	4.14607	5.95501	6.60384	5.68216	6.53458	7.96621	3.85898	5.18123	4.98878	5.35724	4.04563	5.72763	5.63994	7.04784	6.1002	7.13863	0.271735
ENSG00000151553	4.6464	4.09559	4.68796	4.65665	2.94608	4.52747	3.71119	4.21121	4.702	4.03561	4.14387	4.80853	3.03118	2.93022	3.49996	4.60328	3.76121	3.87765	4.7497	4.78523	2.7081	3.79451	4.13432	4.05636	4.2587	3.73014	4.4234	4.70377	5.13384	4.41939	0.203125
ENSG00000165832	3.06538	4.68765	3.08892	3.33901	3.27845	3.20991	2.55217	3.43925	3.42526	2.95597	2.98807	3.42567	2.28613	2.71669	2.21101	2.69404	3.26464	2.10555	3.26918	4.02091	1.88775	3.39439	3.19347	2.80519	2.92036	2.5903	4.1536	3.49826	3.79194	3.41696	0.345393
ENSG00000107518	0	2.99948	2.36732	0	3.00135	0	0	0	0	1.25832	0	0.219693	0	0.711808	0	0	0	0	0	3.46506	0	2.31674	1.64561	0	0	0	2.78125	0	3.08965	0.230626	0.79478
ENSG00000151892	4.25091	0.418227	2.93217	3.77755	2.87564	4.86215	0	3.45436	4.12457	4.62899	3.86724	5.1002	1.65214	2.57073	3.08839	2.56867	3.28894	1.85286	5.44565	3.24538	0.741384	2.70119	3.10429	3.83834	1.86595	3.58555	2.42151	2.67666	3.83003	4.36543	0.444736
ENSG00000081138	0	0	0	0	0.396612	0	0	0	0	0	0	0	0	0	0	0	0	0	2.15887	0	0	0	0	0	0	0	0	0	0	0	0.993665
ENSG00000243978	0	0	0	0	0	0	0	0	0	0	0	0	0	0	0	0	0	0	0	0.76865	0	0	0	0	0	0	4.19859	0	0	0	0.993687
ENSG00000175535	4.80667	2.26744	3.65961	2.30836	1.49477	3.17607	1.73029	2.90227	3.48632	2.816	2.94431	2.15191	1.56108	2.66983	2.87333	2.19609	2.1145	1.56509	5.90046	3.41549	15.2401	2.22347	3.49081	2.70995	2.99884	2.75813	2.69892	2.48519	2.69316	2.46767	0.817709
ENSG00000100433	0	0	0	0	1.71039	0	0	0	0	0	0	0	0	0	0	0	0	0	0	0	0	0	0	0	0	0	0.31166	0	0	0	0.993717
ENSG00000165863	0	1.75118	0	0.429432	0	0.131336	0	0	0.309007	1.17522	1.09002	0.0715862	0	0.0470994	0	0	0	0	4.77704	2.8809	0.3293	1.75757	1.4742	0.418703	0	0	7.27616	2.25899	0	1.12238	0.905104
ENSG00000165868	4.62566	4.81719	3.72291	3.41744	5.0496	3.86759	0	3.09452	4.29012	3.91453	3.86372	4.36827	2.69112	4.19558	0.148269	2.4962	1.82705	1.8832	7.42003	5.30772	0.803013	3.83037	3.36845	2.68144	2.62593	2.63098	3.8282	4.33179	4.46563	4.26191	0.551966
ENSG00000188316	0	0	0	0	1.16167	0	0	0.0963661	0	0	0	2.1482	0	0	0.25815	1.18419	0.140081	0	0.332038	0.495353	0	1.82489	0.432748	0	0	0	2.29607	0.911248	0.366068	0	0.859565
ENSG00000187164	3.36255	4.14243	3.3708	2.97626	6.38626	3.82818	1.60286	4.22084	3.6905	3.12224	3.14036	3.70169	1.62487	3.71801	4.12214	4.43599	4.68527	0	3.88015	4.38981	4.16873	5.76873	4.17292	3.44869	3.52853	3.77349	4.94059	4.9422	3.70024	3.78581	0.426328
ENSG00000165646	3.03188	3.05312	3.0548	3.36571	3.31731	2.68694	1.85084	3.18552	4.64141	3.13911	3.41392	3.10781	1.29634	2.12615	2.64085	3.98278	2.53643	1.56423	3.26866	4.26397	2.93691	2.45876	3.87032	3.41526	1.9471	3.72672	2.03856	2.33865	3.52187	5.09377	0.419291
ENSG00000165650	3.60509	3.06123	3.96804	3.77716	3.37758	3.44379	3.461	3.79342	4.0983	3.45744	3.58475	3.87227	2.10468	2.67085	3.25604	3.71371	3.20506	2.28376	4.19236	4.06917	3.64162	3.32657	3.33203	3.45072	2.57301	3.45381	5.94432	3.55376	4.17542	3.79774	0.418162
ENSG00000170370	3.30076	0	3.58282	2.15074	3.50029	2.0302	0	3.86234	6.36609	0	0	6.5355	0	5.15893	0	0	1.63797	0.536179	1.01993	4.39202	0	1.6746	1.02111	0	0	0	1.39659	0	7.40628	3.17396	0.760967
ENSG00000107560	3.82797	3.02153	4.38524	4.28587	3.61501	3.69146	1.94641	3.87135	4.66611	3.8008	3.63273	4.82353	2.27402	3.3554	1.63025	3.93942	3.17274	2.28233	4.40871	4.29162	2.24679	3.35372	4.13633	3.42948	3.37473	4.21385	3.8364	4.23511	5.4249	3.98222	0.340645
ENSG00000165669	3.86834	2.8808	4.05242	3.78926	3.40017	3.88453	2.50977	3.49579	3.96486	3.69808	3.56131	3.89503	2.55417	2.92319	2.00558	3.69018	3.26854	3.33861	4.13698	3.98185	2.23952	3.47349	3.7024	3.25652	3.53522	3.13026	4.4233	3.84071	4.26023	3.68728	0.220233
ENSG00000119973	0	1.00344	0	0	0	0	0	0	1.69514	0	0	0	0	0	0	0	0	0	0	0	0	4.09665	0	0	0	0	0	0	3.07067	3.14545	0.924962
ENSG00000151893	4.28963	4.11576	4.01083	5.0199	3.28571	4.46105	3.99168	4.25204	4.3833	4.20874	4.25974	4.39134	2.95107	3.2097	2.92734	4.70655	3.93385	3.81953	4.75913	4.17977	2.761	3.96974	4.18456	3.80119	4.17598	3.87216	4.98634	4.13109	4.86817	4.37178	0.194525
ENSG00000188613	3.16601	2.92371	2.27213	2.99384	2.07508	3.22012	0.134218	2.24637	2.03719	2.35296	2.64249	2.39913	1.6295	1.08139	0.435813	2.04319	1.75077	3.49141	2.57007	1.87517	1.32246	2.13313	2.23447	1.71363	1.7564	2.34639	1.69584	2.99553	2.53227	2.05969	0.401102
ENSG00000107581	6.71279	6.15647	6.75504	6.98373	5.31534	6.59182	5.99414	7.28101	6.71312	6.54091	6.61497	6.59657	5.41854	5.24253	5.07303	6.58673	6.5443	7.2136	6.6552	6.74959	6.28743	5.64924	6.21426	6.29815	6.10347	6.50465	6.39687	6.5268	6.90528	6.75068	0.128127
ENSG00000119979	2.8474	2.64106	2.17526	2.92246	2.66074	2.68811	2.85995	3.23627	3.22795	2.53935	2.60928	2.71599	1.37881	2.41232	2.03835	2.66905	2.51168	1.87698	3.01794	3.24747	1.08367	2.34067	2.73912	2.45817	2.88192	1.9584	1.94808	2.98295	2.96146	3.49306	0.273132
ENSG00000183605	4.29888	5.52627	4.1132	4.90273	3.96763	4.51495	3.70786	4.18471	4.64988	4.9094	4.63641	4.8166	4.47958	4.50483	4.55488	4.04088	4.95049	5.07175	4.46258	4.97759	4.56531	5.22871	5.10433	4.61949	5.01296	4.37704	4.77628	5.5708	4.73452	4.6724	0.168311
ENSG00000165672	6.30481	7.9086	6.40213	6.53229	5.61139	6.28425	5.80433	5.88697	6.27219	6.35257	6.28048	6.2868	6.04535	6.49804	6.74438	5.90611	5.92976	6.84121	5.9233	6.10696	4.7212	5.91047	6.21908	6.0034	5.95962	5.8917	5.24029	6.74074	6.4235	6.03773	0.227549
ENSG00000198873	5.90674	4.51483	6.78693	4.93164	3.65096	5.42578	4.27658	4.23348	5.43616	5.30867	5.26435	5.32327	5.06302	3.59125	3.28643	7.02934	3.5928	3.18056	6.06803	6.19781	1.72966	4.72059	4.83312	5.30707	6.05766	5.13414	3.36735	5.45317	5.56892	5.25502	0.315843
ENSG00000148908	4.5271	2.89823	4.76359	5.15189	3.5052	4.65899	6.39384	5.16411	5.86567	6.40777	5.13301	4.97663	2.27856	3.68095	0.841776	4.98101	5.18951	3.88985	4.96717	4.71117	1.37313	3.98659	5.4985	5.66399	5.40118	4.48064	2.1966	5.3607	5.51632	5.72239	0.306993
ENSG00000151923	5.55528	4.91847	5.53272	5.70588	4.73382	5.66796	5.19155	5.69417	6.01429	5.67242	5.58739	5.90307	4.17814	4.83514	4.27175	5.89895	5.49127	4.89816	5.88258	6.15333	4.25802	5.61832	5.79482	5.76044	6.00438	5.27822	5.76166	6.2091	6.41072	6.08428	0.147142
ENSG00000151929	6.60699	5.68766	7.13184	6.9061	6.16519	6.20646	4.62058	6.61108	6.48711	6.62993	6.81866	6.55568	6.83635	5.57618	5.0568	7.18007	6.33555	8.60063	6.23613	6.05936	3.80949	6.21709	6.37588	5.41084	4.68459	6.5933	5.75973	6.19936	6.58159	6.72291	0.286089
ENSG00000198825	3.47993	2.80917	3.9991	3.59893	6.04136	3.26113	1.06857	3.67445	4.38317	3.83183	3.52777	3.62671	1.53024	2.86163	0.461268	3.55181	3.11677	1.99606	5.24134	3.81285	1.5437	5.90159	3.73196	3.38397	3.04204	3.02101	3.98901	3.53889	4.56019	4.01904	0.448833
ENSG00000197771	4.95609	3.70881	4.92047	4.87265	3.20705	4.84208	4.54759	4.92198	5.09546	4.56225	4.62828	5.04483	3.15532	3.4487	2.91927	4.94136	4.30194	3.78271	5.11802	4.88944	3.02538	3.78443	4.3062	4.2415	4.50356	4.14007	4.0964	4.59342	5.14871	4.83211	0.160236
ENSG00000107651	4.27444	4.06634	4.29994	4.54748	2.9111	4.36035	3.54379	4.57463	4.51956	4.19564	4.10823	4.56603	2.79946	3.30663	3.15508	4.34025	4.24682	3.29716	4.51056	4.4673	3.0159	4.03837	4.40747	4.0264	4.11157	4.36211	4.55446	4.51611	4.59534	4.27097	0.119092
ENSG00000203805	0	0	0	0	2.93097	0	0	0.501741	0.641016	0.246849	0	0	0	1.78459	0	0	0	0	0.464365	0	0	0	0	0	0	0	3.16805	0	0	0.0199896	0.928276
ENSG00000120008	4.36007	4.05164	4.31734	4.51699	3.59229	4.38982	3.38252	4.4205	4.56477	4.14062	4.17015	4.69552	2.47971	3.70855	3.13314	4.44359	4.25905	2.13013	4.81826	4.77594	3.1156	4.17569	4.33182	4.38072	4.66682	3.985	3.99187	4.91084	4.84717	4.52577	0.168827
ENSG00000066468	1.79688	3.80869	3.1409	4.34799	4.8999	3.51241	0	4.83748	4.39357	4.99792	4.17998	4.40135	0	3.41574	3.15317	3.28461	4.59707	0	2.23819	4.27619	3.16531	2.644	4.35382	2.94607	0	2.88119	2.6252	4.99459	5.56021	4.65187	0.419868
ENSG00000107669	3.8101	3.59622	3.88396	4.6153	3.42703	3.77346	2.46572	3.51169	4.07786	3.9659	3.69988	3.77223	3.13286	3.07587	2.75344	3.6797	3.49895	3.94142	3.86619	3.76365	2.05666	3.42289	3.90209	3.55142	3.35096	3.04077	3.8477	4.01876	4.04696	3.8567	0.232007
ENSG00000107672	5.05497	4.34281	5.07629	5.64907	3.52184	5.37215	3.68115	4.76838	5.33404	5.35441	5.20693	5.33914	3.507	3.98023	3.87391	5.00116	5.10686	3.51567	5.31064	5.38635	4.18396	4.36774	5.57917	5.25936	5.31464	4.97772	3.33427	5.48111	5.59066	5.19556	0.157516
ENSG00000138162	3.27288	2.34766	4.46006	5.39088	2.65966	3.33119	0	5.30404	4.19934	4.91937	4.93123	4.52177	5.25496	3.00277	1.57706	5.41884	4.83879	6.71954	3.2985	2.15489	2.10738	4.77512	5.07373	3.95294	0.847125	4.05463	1.96648	4.91588	4.05312	4.73786	0.449017
ENSG00000138152	0	0	0	5.13335	0.216567	0	0	2.78919	0	0	0	0.306196	0	0	1.01918	0	0	0	0	0	0	0	0.803097	0	0	0	3.92527	0	0	0	0.939144
ENSG00000107679	4.40421	2.89268	4.50932	4.29245	4.37744	4.23867	1.80352	5.30286	4.65982	4.5251	4.84292	4.27958	3.44812	4.94076	4.0835	5.04447	4.52673	4.09639	5.00728	4.76892	3.40478	4.90895	4.21043	4.26179	3.60957	3.79418	5.28434	4.69442	5.00299	4.92785	0.188198
ENSG00000170948	0	0	0	0	0	0	0	0	0	0	0	1.02313	0	0	0	0	0	0	0	0	0	0	0	0	0	0	5.61499	0	0	0	0.993717
ENSG00000166033	8.23809	6.16708	9.15046	7.30958	7.87936	8.10246	1.78595	8.17355	8.95541	7.25328	6.75689	7.53212	5.54099	7.12529	6.89002	6.65586	6.77279	4.13982	8.09409	9.29555	4.6277	7.90348	6.75227	6.34308	5.96904	6.46028	5.0763	6.9223	8.26838	8.14861	0.26181
ENSG00000187908	0	0	0	1.97977	0	0	0	0	0	5.10864	0	0.842424	0	0	0	5.47287	6.93394	0	0	0	0.345681	0	1.36191	7.68874	0	0	0.942519	0	0	0	0.896904
ENSG00000170935	0	0.457183	0	0	0	0	0	0	0	0	0	0	0	0	0	0	0	0	0	0	0	0	0	0	0	0	2.54481	0	0	0	0.993805
ENSG00000138161	0.995285	0	0.767953	0.343651	0.624654	0.739417	0.021362	0.417317	0.966565	0.6002	0.414112	0.531012	0	0.359789	0	0.834664	0.00275188	0	1.90481	1.06431	10.959	1.78308	1.21506	1.22897	1.70315	0.190431	1.85798	0.798224	1.26928	0.759231	0.932685
ENSG00000213185	0	0	0	0.612631	0	0.504806	0	0.764462	0.749991	0.290542	0.0878574	0.699209	0	0.815291	0	0.531459	0.336323	0	1.25445	0.988797	1.47061	1.92037	0.623869	1.16514	0.896616	0.00944772	1.6727	0.798491	0.85273	0.505622	0.719324
ENSG00000181722	0	0	0	0	0	0	0	0	0	0	0	0	0	0	0	0	0	0	0	0.438773	0	0.24946	0	0	0	0	3.86951	0	0	0	0.993867
ENSG00000119965	2.79362	2.45772	2.76416	2.86129	2.7039	2.86101	1.92915	2.94576	3.07737	2.58288	2.59271	3.15536	1.46757	2.0037	1.6041	2.74336	2.55133	1.88586	3.37076	3.23529	1.58714	3.36112	2.94071	2.75736	3.24936	2.35454	4.56608	3.15419	3.30465	3.0185	0.416126
ENSG00000179988	0.695996	1.21428	0.665924	1.18183	1.71829	1.25537	0.0512258	1.31957	1.10373	0.657308	0.734302	1.2762	0	0.697268	0.808036	0.987092	0.929379	0.485401	1.90666	1.8558	0.52996	2.24964	1.18621	0.958338	0.834008	0.673528	2.6546	1.74734	1.65499	1.21748	0.602575
ENSG00000095574	3.91878	3.34119	3.93513	3.98813	3.70871	4.18476	3.16404	4.1124	4.27009	3.68573	3.67321	4.22629	2.44336	3.14522	3.13543	4.19794	3.65986	3.0759	4.71255	4.88652	3.11291	4.3393	4.08008	3.91261	4.05286	3.48336	4.18534	4.38884	4.58296	4.21279	0.217201
ENSG00000196177	3.72922	4.72384	3.93024	4.39232	3.97265	4.44116	2.39628	4.01685	4.08174	3.85618	3.84313	4.31003	3.82595	4.80435	6.66264	3.74683	3.73764	4.55475	4.45367	4.39061	2.66106	4.1471	4.67204	3.58453	3.27276	3.84974	3.40429	3.89418	4.50973	4.08959	0.4033
ENSG00000213931	0	0	0	0	0	0	4.92563	0	0	0	0	0	0	0	0	0	0	0	0.329552	0.252896	0	0	0	0	0	0	0.292015	0	0	0	0.993878
ENSG00000236444	0	0	0	0	0	0	0	0	0.070739	0	0	0.516202	0	0	0	0	0	0	0	0	0	0	0	0	0	0	5.89571	0	0.456155	0	0.993899
ENSG00000154473	5.55157	5.67707	5.71267	5.77121	4.90496	5.74204	5.69965	6.06401	5.75884	5.50476	5.5632	5.68626	3.91932	4.80428	4.40194	5.63671	5.47627	4.37341	5.79119	5.9571	4.0448	5.84367	5.55787	5.82038	6.22854	5.16808	5.88373	5.85784	5.9661	5.86339	0.12526
ENSG00000164900	0	0	0	0	0	0	0	0	0	0	0	0	0	0	0	0	0	0.676894	0	0	0	0	0	0	0	0	3.84863	0	0	0	0.993935
ENSG00000121898	4.80338	1.63108	7.53117	5.05361	1.40908	5.01819	0	3.23981	3.32731	6.21679	5.74548	4.84685	3.06484	3.22747	0.0247762	3.53358	3.5377	1.34275	6.33253	4.42796	0.812726	4.16134	4.32638	4.40609	4.46061	4.70976	4.3446	4.81998	4.47797	4.04916	0.508472
ENSG00000182022	4.74663	3.79523	4.60429	3.94269	3.52366	4.47131	6.33019	3.36508	4.68228	4.8401	4.96201	5.14597	1.87203	3.70935	3.20539	5.13933	3.91368	3.44301	4.67321	6.15966	2.73278	4.05012	4.30607	4.65901	6.06979	4.15142	3.08367	5.50767	3.97704	4.30983	0.329745
ENSG00000065154	5.85831	6.84817	6.80782	5.97813	5.96973	6.31835	4.29248	6.23369	6.7701	6.20127	6.35265	6.29354	4.26944	4.94898	5.06469	5.82528	6.60124	4.71515	6.27889	6.67893	3.5455	6.09743	6.09436	8.00266	5.08729	5.7508	6.13535	6.03586	6.5936	6.41186	0.267231
ENSG00000107902	3.08201	4.21731	3.6377	3.91281	5.69748	3.34659	2.91724	3.13259	4.07409	3.99612	3.62868	3.21135	2.11142	3.61042	4.04216	3.03657	3.21151	1.7091	6.78224	3.06698	1.3791	3.58682	3.57427	3.91109	3.56504	3.53862	4.56976	4.84937	3.96994	3.78116	0.479536
ENSG00000189319	4.00303	4.69056	3.59823	4.06335	4.36983	3.84945	4.30135	4.22838	4.28712	4.23507	4.05481	4.61202	3.63054	3.64783	1.54266	4.40062	3.91857	5.31409	5.91682	5.27625	2.31143	4.5365	4.04321	4.74167	5.13651	3.57212	5.02861	5.13709	5.53475	3.91949	0.28908
ENSG00000203791	3.25269	2.61918	3.30411	2.95631	3.12432	3.4823	2.32487	3.38265	3.7356	2.8506	2.77695	3.48778	1.82948	2.71072	2.01532	3.12659	3.11654	2.00471	3.79054	3.98734	1.94322	3.27041	3.35615	2.83171	3.05861	2.57259	4.26396	3.7601	3.73252	3.50662	0.289065
ENSG00000165660	3.91016	3.78665	3.99309	4.06578	3.23131	3.94586	3.39832	4.38572	4.05958	3.76151	3.85326	4.16878	2.57095	3.06517	2.78022	3.85463	3.72409	3.9715	4.19003	3.95559	2.22192	3.16126	3.80634	3.79825	3.93951	3.37223	3.58004	4.06678	4.24667	3.95217	0.16318
ENSG00000019995	4.96691	5.1687	5.43229	5.15884	4.82993	4.92354	3.86776	5.28468	5.63222	5.02599	4.88423	5.20471	4.02849	3.66806	3.89021	5.19364	4.52294	5.71866	5.13699	5.79174	3.20287	4.90471	4.96641	4.49708	4.48211	4.41071	5.59803	4.94825	5.70742	5.31885	0.163045
ENSG00000175029	4.37667	3.89151	5.21246	4.77988	3.69644	4.75217	2.88264	4.11964	5.51381	4.5729	4.59645	5.15791	2.80405	4.01113	0.877721	4.88763	4.62033	2.97348	4.48134	5.34109	3.36214	4.41666	5.21566	4.28874	4.11349	4.53629	4.2398	5.51193	5.68099	4.86108	0.246762
ENSG00000175513	0	0	0	0	0	0	0	0	0	0	0	0	0	0	0	0	0	0	0	0	0	0	0	0	0	0	4.66168	0.819196	0	0	0.99394
ENSG00000107938	3.17634	2.64303	3.28087	3.64102	2.92969	3.33667	3.35252	3.38806	4.00678	3.25255	3.09748	3.86453	1.92075	2.42402	1.72661	3.32182	3.33828	2.58055	3.87873	4.28299	2.88176	3.53336	3.91392	3.53726	3.89525	3.01052	5.15898	3.62189	4.10045	3.57817	0.361569
ENSG00000145681	0	0	2.14337	0	0	0	0	0	0	0.00387689	0	0	0	0	0	0	0	0	0	0	0	0	0	0.370974	0	0	0	0	0	0	0.993969
ENSG00000188690	3.99017	4.21576	3.88864	4.03706	4.86975	4.00797	3.40363	4.10948	3.55549	3.8708	3.94604	4.04339	4.07328	3.91362	3.72666	3.84901	3.84539	4.31094	4.16169	4.04556	2.90294	4.22485	4.23983	3.71409	4.12572	3.66517	4.73035	4.58689	3.8972	3.531	0.188426
ENSG00000107949	4.28927	3.96685	4.49801	4.30736	3.87298	4.39055	3.70901	4.32259	4.55654	4.26412	4.207	4.55397	3.46845	3.89694	3.49379	4.23218	4.14257	4.22926	4.52199	4.94296	3.21008	4.10131	4.58271	3.94651	4.1868	4.163	4.93113	4.61135	4.66464	4.35345	0.151182
ENSG00000089876	3.9227	4.34526	3.83618	4.34863	2.91425	4.21244	2.74564	4.87271	4.33479	4.15117	4.30255	4.01052	3.56749	3.37073	2.98618	4.01036	4.6799	3.73063	3.91502	4.64615	3.70002	3.79121	4.41117	3.94344	3.56695	4.53476	5.2219	4.17781	3.95698	4.50609	0.237351
ENSG00000203780	0	1.42695	0.00381225	0.94605	1.04271	1.39637	0	1.1528	1.69535	0.547353	0.695215	4.06563	0	1.82571	0	2.30064	1.18831	0	0.63891	2.22895	0.206068	2.97421	1.44885	0.0237739	0	1.16816	5.65018	3.23539	1.08267	1.41895	0.800355
ENSG00000148848	2.78181	0	0	1.53257	0	2.92274	0	3.43813	2.47187	0	0	0	0	0.167684	0	0.970566	0.464323	0	0	3.50217	0	0.824385	0	0	0	0	0.614684	0	0.661649	0	0.834089
ENSG00000177294	0	0	0	0	0	0	0	0	0	0	0	0.0432845	0	0	0	0	0	0	0	0.898512	0	0	0	0	0	0	5.40027	0	0	0	0.993986
ENSG00000150760	4.96293	3.50831	5.22013	5.12609	4.41011	5.16596	0	5.28307	5.45633	4.7626	4.66787	5.10631	2.96064	4.32261	2.54895	4.67177	4.69127	1.63552	5.65004	5.2765	3.26074	3.44487	4.95066	4.27908	3.58784	4.13118	3.59256	5.58204	5.34408	5.1834	0.248504
ENSG00000197901	0	0	0	0	1.18798	0	0	0	0	0	0	0	0	6.85429	0	0	0	0	0	0	0	0	0	0	0	0	0	0	0	0	0.994023
ENSG00000186766	0	0	0	0.567129	0	0	0	0	0.777643	0	0.760883	0	0	1.95116	0	0	0.226206	0	0	0	0	1.81528	0	0	0	0	0	0	0	0	0.926708
ENSG00000180745	0	0	0	0	0	0	0	0	0	5.01734	0	0	0	3.8493	4.45566	0	0	0	0	0	0	0	0	6.30524	0	0	0	0	0	0	0.927142
ENSG00000132334	3.76735	4.05864	2.98326	2.71113	2.84133	3.58473	5.27919	2.5824	2.41118	3.08983	2.74708	3.46665	2.312	1.84817	0.635049	5.07401	3.00853	0	4.21268	1.52105	0.115472	2.90111	2.46815	3.60686	4.94366	2.30352	2.19546	3.31701	2.24422	2.88445	0.478532
ENSG00000148773	0	0.307986	0	0.31719	0	0	4.66515	3.49346	0.746541	1.97035	2.65647	0	0	0	0	1.65354	1.39439	0	0	0	0	0	0.0621152	3.00458	3.1391	1.90996	2.30552	0	0	2.41853	0.812404
ENSG00000170430	4.45882	3.64987	4.13173	4.4142	2.78271	4.48582	3.06748	4.15502	3.99285	3.79032	3.74641	4.3429	2.97899	3.96173	5.14769	3.86025	3.71807	2.82488	4.33994	4.43076	3.19162	3.48078	4.11814	3.67809	3.97316	3.84463	4.57813	4.38099	4.3203	4.10364	0.244373
ENSG00000108001	4.99524	0	3.00824	2.3774	0.231436	4.42692	0	2.25798	2.84344	1.83341	2.07906	3.20396	2.60084	0	0	0	2.06868	2.31839	4.75371	1.17945	0	0.885652	2.1089	0.845732	0	1.16229	1.7547	3.89867	2.59668	3.42405	0.642007
ENSG00000237489	0.326939	0.572477	0.659558	1.75702	0	0.787431	0	0.289826	1.36085	1.18916	0.781033	1.57842	0	0.282947	0	0.480251	0.414349	0	0.855861	1.28089	0	1.24039	1.46558	0.94725	1.15335	0.416388	1.21632	1.74443	1.70727	1.16672	0.569851
ENSG00000108010	5.22007	5.41086	5.34538	5.41118	4.32897	5.15377	4.64818	5.59744	5.32507	5.01514	5.42586	5.17193	4.54365	4.50692	4.19961	5.28317	5.08916	4.6641	5.24697	5.01267	4.06504	4.76866	5.02586	4.74313	4.86664	4.81713	6.10278	5.10801	5.21848	5.54395	0.182074
ENSG00000176769	0	0	0	0	2.02744	0	0	0	0	0	0	0	0	0	0	0	0	0	0	2.7633	0	1.61419	0.254087	0	0	0	2.27905	4.99678	0	0	0.938318
ENSG00000175470	4.02325	4.43751	4.23021	4.27596	4.07861	4.10293	3.54533	3.97535	4.31001	4.22145	4.12367	4.22541	3.3045	3.55784	2.92503	4.36212	3.78057	3.65292	4.27263	5.25303	4.89645	4.89457	4.38631	3.99739	4.20184	3.62952	4.13193	4.3779	4.47633	4.25691	0.221109
ENSG00000176171	5.86511	5.24543	5.02277	5.32108	5.86677	5.65375	5.48622	6.16552	5.45672	4.72142	5.02274	4.85029	5.48915	5.69207	5.89747	5.33875	5.44891	7.00008	5.68638	6.99699	7.79134	5.64265	5.8698	4.24963	4.19824	4.80502	4.86552	5.32526	5.09845	5.73543	0.300649
ENSG00000188385	0	1.02724	0	1.55454	3.28587	0.493346	0	0	0.780333	0.779736	0.525594	1.15963	0	0	0	0	0.270413	0	0.146508	2.37956	0	4.18925	2.1347	0	0	0	2.19304	0.84988	1.29169	0.841113	0.837736
ENSG00000151640	1.17752	1.68866	0.994577	0.954305	4.74458	1.53695	0.385486	1.99221	2.38355	1.10952	1.3053	1.34208	3.77125	0.0883835	0	1.28637	1.98471	0.627054	0.903883	3.45863	0	4.40822	3.36517	0.551772	1.10796	0.796053	4.22726	1.17436	2.79296	1.55318	0.658649
ENSG00000165752	2.74684	2.8352	2.10252	2.6314	4.40858	2.66199	2.29062	2.62269	2.78582	2.50953	2.1819	2.88382	0.95943	2.2016	0.203613	3.0028	1.5677	1.55713	3.25184	2.31178	1.14723	3.40328	2.27398	2.04404	3.54728	1.81163	4.99711	2.32502	2.70114	2.3834	0.521422
ENSG00000148814	0.788043	0.825668	0.534723	1.30127	1.56898	1.20757	0	0.89504	1.41286	0.945844	0.610618	2.1723	0	1.118	0	1.35914	0.706593	0	1.62394	1.76031	0	2.30634	1.67111	0.871255	2.02772	0.614528	5.1357	2.14487	1.75886	0.958403	0.790621
ENSG00000171813	4.17905	5.53851	3.17173	4.99079	3.97885	4.32114	3.55296	4.43049	4.58671	4.67955	4.53454	4.61656	2.99037	3.75809	2.26531	4.62641	4.65088	4.18345	4.03272	4.20233	4.80272	4.92673	4.57862	4.21438	5.7334	4.51729	5.4444	5.02532	4.54854	4.60754	0.242455
ENSG00000068383	4.8574	4.06786	6.66352	5.8604	5.31922	4.64006	3.72307	4.65101	5.63618	5.76926	6.1448	5.78364	4.81228	3.62062	2.95969	5.35481	4.0362	5.01377	5.69403	5.00071	2.77297	4.36878	5.20018	4.8879	4.2501	4.97771	5.24899	4.62722	6.19866	5.18315	0.272101
ENSG00000148826	0	0	0	0	5.72996	0	0	0	0	0	0	0	0	0	0	0	0	0	3.7528	0	0	0	0	0	0	3.28512	2.71589	0	0	1.14679	0.9344
ENSG00000171811	0	0	0	0	1.11987	0	0	0	0.237553	0	0	4.16716	0	0	0	1.6609	0	1.60772	0	0	0	1.62596	0	0	0	1.16304	4.90946	2.01322	0	0	0.904509
ENSG00000055957	0	0	0.145214	0	0	0	0	0	0	0	0	0	0	0	9.19193	0	0	0	0	0	0	0	0	0	1.31981	0	0.125516	0	0	0	0.994033
ENSG00000171798	0.455002	4.41763	0	0	5.24656	0	0	0	2.02626	0	0	4.62929	0	0	2.36329	2.67576	0	0	2.32858	4.24397	0	5.72094	1.25397	0	0.0454878	0	2.17879	2.56755	2.81656	1.21309	0.768173
ENSG00000124721	0	0	0	0	0	0	0	0	0	0	0	0	0	0	0	0	0	0	0	0	0	0	0	0	0.608772	0	3.5357	0	0	0	0.994063
ENSG00000151650	3.0531	1.87935	2.58039	1.55189	0	2.06776	2.7772	0.691266	1.88185	1.55309	1.18805	2.39208	0.13685	1.37368	0	3.21401	1.33664	0	3.83069	1.96753	0.0329507	1.7462	1.56937	0.994023	3.60297	0.656661	1.53061	1.07578	1.83681	1.50256	0.60219
ENSG00000151651	3.10937	1.71548	3.0171	4.06605	1.69194	2.55623	8.08555	2.15364	3.1315	2.30568	2.10939	4.06779	0.961867	2.85361	2.69607	5.57111	2.91819	0.0977827	2.65341	2.87592	1.84401	2.97771	3.31488	4.36878	6.56719	2.72412	2.79906	3.26279	2.80221	2.91327	0.641224
ENSG00000130640	5.12422	5.36121	5.33581	5.49279	4.76477	5.28317	5.04149	5.44972	5.63678	5.24531	5.20195	5.96232	4.08995	5.05655	4.20977	5.58429	5.13554	4.54034	5.67039	5.9389	4.31781	5.5824	5.59431	5.25425	5.70396	4.99444	5.86514	5.83494	5.78632	5.43069	0.117867
ENSG00000198546	4.37632	4.29372	4.60291	4.84982	3.90801	4.44125	3.79989	4.14448	5.02487	4.99214	4.71603	5.09085	3.91405	4.11867	4.35028	4.66429	4.05109	4.21776	4.74764	5.49985	3.1988	4.78723	5.16388	4.70528	4.69907	4.33431	4.84589	4.85688	5.56684	4.87327	0.186881
ENSG00000130643	0	2.86732	0	0	7.08184	0	0	0	0	2.51966	0.683605	0	0	0	0	0	0	0	1.50392	0	0.707237	8.24024	0.10559	1.76185	0	1.54846	3.52424	0.0994835	0	0.627901	0.903622
ENSG00000165828	0	0	0	0	0	0	0	0	0	1.09503	0	0.294178	0	2.39785	4.22516	0	0	0	2.01332	0.419741	0	0	0	4.49349	0.287624	0	4.3238	0	0	0	0.884456
ENSG00000148803	3.67671	2.89287	3.53473	2.92819	1.20347	3.79154	3.36009	3.49453	3.14002	3.05112	2.80937	3.44832	2.61667	4.7477	6.43439	4.13422	3.58478	0.510107	4.91657	3.5575	2.85898	2.91479	3.15473	4.8782	4.73132	2.74007	3.12986	3.20223	2.81284	3.28696	0.490301
ENSG00000127884	7.88115	7.55964	7.07838	7.35074	6.77425	7.68464	5.88166	6.89719	6.93642	7.20266	7.01697	6.94201	7.04219	8.58467	9.40014	6.62883	6.88956	7.29739	7.29498	7.02882	5.70197	7.22325	7.17905	7.36182	6.52449	6.82046	7.02208	7.27	6.77569	6.87754	0.24899
ENSG00000148832	2.31247	2.31897	2.6194	3.21451	2.26463	2.60649	2.39696	2.56483	3.29337	2.60031	3.18312	2.86499	0.718156	2.59652	3.25029	2.37439	2.83629	1.56839	3.37534	2.9408	1.51307	2.22235	3.32351	3.46082	3.88235	2.34772	6.93541	2.56009	2.97064	3.22954	0.615117
ENSG00000148824	4.98304	5.68746	4.47144	5.27426	4.6011	5.32578	4.3745	5.21334	5.58351	4.81068	4.97485	5.43601	3.56804	5.39525	5.75466	5.26229	5.21071	3.96587	5.38788	5.60522	4.45545	5.5059	5.76764	5.61129	6.20243	5.08107	6.39161	5.88615	5.43175	5.36191	0.189727
ENSG00000203772	1.60637	2.86583	1.1844	2.09761	4.31701	2.06126	1.05371	2.08713	2.40982	2.03493	2.01386	2.47575	0.489616	2.65019	3.89021	2.24477	2.12668	0.943089	2.30815	2.56808	1.48031	3.624	3.18005	2.82431	3.46754	2.53013	3.20182	3.3391	2.52332	2.34435	0.459824
ENSG00000214279	0.832663	0.830601	1.51009	1.83026	0.246499	1.49872	0	0.718409	1.74397	1.28894	1.08955	2.64761	0	1.01074	0	1.39447	1.29611	0	1.53337	1.85296	0.963741	1.62688	1.87157	1.18236	1.76325	1.21615	1.6742	2.20619	2.25014	1.5497	0.544397
ENSG00000130649	1.58987	1.4244	2.16901	2.30753	2.94777	2.11569	1.40742	3.22155	2.64549	2.21877	3.16867	3.24619	0.086242	1.96984	11.3836	1.86082	1.93913	0.638929	1.71874	2.68003	2.59316	2.42534	2.88045	1.36208	3.46238	2.60625	3.20921	2.65263	3.01033	2.30449	0.800492
ENSG00000171772	0.768201	0.346406	0	0	3.96624	1.5235	0	0	1.36799	0.126113	0.0935982	0.599368	0	0.0561285	1.05757	0	0	0	0.00859127	2.36731	1.2876	1.35075	1.65109	0	0.806362	0	7.51361	1.78959	0.827181	0	0.908242
ENSG00000177951	5.26209	5.04909	5.77546	5.48038	4.10187	5.43702	4.80455	5.39104	5.81716	5.21933	5.05665	5.70195	3.9603	4.93382	4.58539	5.5297	5.34067	3.4766	5.66714	6.05846	5.17091	6.08977	5.77389	5.32683	5.50432	5.16809	5.57776	5.75933	5.86226	5.43094	0.138051
ENSG00000136750	0	0	0	0	4.72032	0	0	0	0	0	0	0	0	0	0	0	0	0	0	0	0.811463	0	0	0	0	0	0	0	0	0	0.994072
ENSG00000177963	5.48078	5.27716	5.82921	5.90628	4.845	5.52574	5.32085	5.8886	5.92159	5.54278	5.67164	5.86291	4.38672	4.89015	4.25455	5.74476	5.20604	4.07134	5.71279	5.7358	4.20778	5.69261	5.71317	5.33541	5.68128	5.13727	6.11226	5.66248	5.95635	5.6102	0.119512
ENSG00000142082	3.50739	3.64243	3.54918	3.87881	4.08692	4.04441	2.77684	3.61087	4.04459	3.5227	3.35456	4.14241	3.38407	3.50992	3.468	3.63489	3.44978	3.28313	4.26155	4.39258	2.73505	4.669	4.23632	3.6247	3.82961	3.33368	4.96569	4.28311	4.10735	3.74787	0.24925
ENSG00000185627	6.69505	6.29588	6.81057	6.60698	5.86424	6.77365	6.77553	6.94167	6.89408	6.52901	6.60352	6.85244	5.70046	5.97718	5.7282	6.95223	6.3183	6.8207	6.97393	6.49535	5.36255	6.59688	6.84461	6.50605	7.07404	6.20231	6.83943	6.68124	6.96109	6.65717	0.0774416
ENSG00000174885	0.118659	0	0	0.0749525	0	0	4.78197	0	0	0	0	1.17942	0	0.92867	1.16079	1.36076	0	0	0	0	0	0	0	6.14985	3.09513	0	0	0	0	0	0.928788
ENSG00000142102	5.8677	3.52802	5.90178	5.61912	2.9963	6.96311	7.83477	4.59667	6.81327	5.68037	5.41555	6.8206	4.2885	6.74065	6.14509	7.76408	6.34606	2.5752	6.67264	4.8484	9.1721	5.2977	6.75304	7.87963	8.05091	5.14829	4.87227	7.82135	6.16165	6.28635	0.35453
ENSG00000120903	0	0	0	0	0.842957	0	0	0	0	0	0	0	0	0	0	0	0	0	0	0	0	0	4.91864	0	0	0	0	0	0	0	0.99409
ENSG00000185201	9.59526	7.77319	9.48595	8.38747	6.03438	9.36257	12.5895	8.7025	9.70662	8.18361	8.33295	9.99047	7.89779	8.72577	9.04345	10.1696	7.57854	6.31902	10.03	9.55483	6.36512	7.7859	8.7151	7.97549	10.4224	7.87415	7.38233	8.97707	9.75402	9.10881	0.317347
ENSG00000185885	8.75996	6.15344	7.70912	7.37092	5.7491	8.62884	9.63144	7.39784	9.21394	7.37562	7.34256	9.07968	6.94256	8.05358	6.1069	7.99057	7.3845	5.89547	8.81633	9.45486	4.93618	7.29457	7.54192	7.65549	9.14756	6.67011	6.33705	8.23143	8.74058	8.62409	0.210185
ENSG00000142089	10.7183	9.39783	11.1006	10.2354	7.91331	10.5674	9.7459	9.74094	11.1739	10.0863	10.2467	11.4518	9.1025	10.1297	10.2678	10.9706	9.23503	7.52274	11.2339	10.734	8.14943	9.3721	10.0971	9.218	10.4469	9.48217	8.78977	10.3497	11.1614	10.4289	0.133946
ENSG00000182272	0.673429	0.11878	0.610738	1.9594	6.33362	3.15187	0	1.9655	4.94898	3.25687	3.39802	5.05614	0.18757	0.397319	0	0.429776	1.9049	0	6.00718	6.19446	0.111876	5.36502	3.98612	2.57578	0	1.99	2.29648	0.574267	5.11243	4.04816	0.638922
ENSG00000184363	0.279895	0	0	4.46354	0	4.00407	0	7.67519	5.78763	4.5469	7.04005	3.82398	0	0.887834	0	4.17823	6.115	0	0.644033	0	4.03582	4.61549	4.95826	5.2853	0	4.45997	0.581661	4.5564	0.294238	7.19381	0.650679
ENSG00000185187	4.84568	2.97018	4.29608	5.33437	3.64408	5.13493	5.61705	3.81341	5.03906	5.39993	4.7108	5.85535	3.68363	5.89476	5.62376	5.81307	5.14294	1.94152	5.1185	4.23934	4.57596	4.62321	5.73034	5.9837	6.74325	5.3381	3.96483	5.80838	5.30763	4.92155	0.282183
ENSG00000185101	2.09896	0	0.595843	4.7186	0	3.67503	4.49784	6.35696	3.16469	5.44896	3.91035	3.59035	0	4.53702	0.629204	4.44269	4.00302	0	0.694291	0.5304	4.08108	3.59061	4.64513	7.07787	5.20785	4.44732	2.03742	4.39442	1.33079	4.64282	0.57482
ENSG00000174915	4.32532	4.6572	4.46552	4.50144	4.62703	4.34792	2.82651	4.26395	4.87287	4.41049	4.32023	4.73304	3.92679	4.3593	3.07087	4.57558	3.92155	3.52263	4.9862	5.43421	3.45659	4.7366	4.89112	3.96431	4.32612	4.14586	6.67674	5.09187	5.24171	4.54717	0.346418
ENSG00000023191	6.68111	6.19089	6.87591	6.66992	5.03498	6.49293	5.47836	7.2419	6.97846	6.08403	6.66051	6.74087	5.63947	5.71273	4.96976	6.83617	6.00937	5.30325	6.65019	6.59382	4.59459	5.97791	6.24958	5.78345	6.34187	5.69362	6.32304	6.52266	6.79441	6.86246	0.148889
ENSG00000174775	5.08757	4.50073	5.55954	5.68219	6.02032	5.30665	3.51341	6.51698	5.52524	5.14874	5.97322	5.0718	4.47357	4.93159	3.64863	5.38023	5.09351	4.90006	5.82688	5.02634	3.52912	5.73237	5.94862	4.72049	5.02509	4.63792	4.86393	5.21765	5.33509	6.08761	0.218127
ENSG00000161328	0.718432	0.476992	0.338242	2.21466	2.76949	2.01908	0.49788	2.04	2.49848	1.12628	1.41003	4.3681	0	2.16055	0.419779	2.98733	1.93328	0.180483	1.28372	2.28923	1.0888	4.84615	3.13237	2.21749	2.31766	1.777	5.88758	2.89477	1.50104	2.29559	0.684883
ENSG00000185522	2.0662	2.26446	0.734528	3.19015	2.06944	3.10387	2.09927	3.33069	2.757	2.31826	2.36987	4.04384	0	4.02112	4.18653	3.84147	2.95371	0	1.50991	1.89962	3.08875	4.30238	3.98256	3.46739	3.69976	3.26634	5.99055	4.67373	1.97491	2.80638	0.539377
ENSG00000099849	3.60397	2.30232	2.47814	5.40832	4.46237	4.25887	4.1101	5.44692	4.78782	4.80963	4.49913	6.55509	1.33082	6.34553	5.44991	6.0251	5.41745	0	3.78024	3.26116	4.97627	5.18925	5.78523	5.5267	4.47824	5.72113	4.36775	5.16689	3.40913	4.826	0.330742
ENSG00000070047	4.83243	4.75433	4.84933	4.89261	4.2347	4.94524	4.25222	5.368	5.06146	4.72776	4.9045	5.05534	3.56449	4.17815	4.43255	5.1227	4.64584	4.08157	5.30342	5.17257	3.54469	4.96724	5.06582	4.94856	5.22636	4.48953	5.6276	5.14252	5.24813	5.05266	0.154017
ENSG00000185507	4.79349	2.82021	4.14126	4.02446	3.19713	4.89178	6.99662	4.38362	4.93228	4.36749	4.40502	4.5949	3.34488	5.15581	5.5195	5.72242	4.636	3.63733	4.81217	4.48532	3.03695	4.95487	5.28388	5.31732	6.51805	4.38067	3.41271	5.70214	4.65904	4.70191	0.350265
ENSG00000099834	0	0.298369	0	0	0	0	0	0	0	6.39935	0	0.144718	0	5.25226	6.45216	0	0	0	0	0	0.347013	0.507026	0	8.9466	0	2.01805	0.319847	0	0	0	0.916212
ENSG00000070031	0	0	0	0	0	0	0	0	0	0.421717	0	0	0	0	0	2.30967	0	2.47232	0	0.312722	0	1.88426	0.835096	1.81498	2.29348	0	2.78709	0.501793	0	0	0.841065
ENSG00000069696	1.0358	0.134867	1.41376	1.53732	1.67579	1.01365	0	1.12139	2.44368	1.52086	1.55558	2.36601	0	0.879324	0.153086	1.57576	0.0695619	0	2.23249	3.09696	0.320698	3.09186	2.22176	1.10216	0.343978	0.499315	2.69376	2.15378	2.9017	2.07839	0.575375
ENSG00000177030	3.89709	4.31368	4.23954	4.15167	6.09046	4.2195	3.32252	4.36452	4.51113	3.82257	4.24709	4.40716	2.69438	4.01962	2.35481	3.91404	3.98042	3.28586	4.59015	4.37731	3.05707	4.60448	4.46293	3.71896	4.03873	4.29372	4.74319	5.52459	4.51482	4.35542	0.331759
ENSG00000177106	3.80441	4.13197	4.52429	5.78797	4.07701	5.90885	1.59469	6.39312	6.74186	5.41221	6.96066	5.85121	1.61138	7.1624	6.5005	6.10298	7.19805	0.128824	4.88911	4.8369	5.28281	5.12114	6.35949	6.72794	2.2206	5.80703	3.81809	7.66735	5.02848	7.39416	0.337189
ENSG00000177042	4.21669	4.26434	4.7133	5.12666	3.78752	4.66311	3.61501	4.60702	5.17033	4.73098	4.88801	5.35186	2.58617	4.32152	2.95779	4.34493	4.53068	3.08073	5.20566	5.12757	3.5057	5.16909	5.02133	4.73876	5.13383	4.47033	5.06727	5.86795	5.34863	4.97338	0.23184
ENSG00000177156	7.69794	6.71587	7.48401	8.38915	6.47449	7.56893	9.40603	7.43624	7.51218	6.86491	8.07373	7.36682	5.85744	6.87298	6.43204	7.69254	7.56925	6.37556	7.84104	7.1873	5.9151	6.5395	7.29526	7.00102	7.99013	7.30394	6.42795	8.11671	7.04539	7.87275	0.234093
ENSG00000177225	4.63208	5.59362	5.00344	5.04249	5.25803	4.81844	3.69557	5.19218	5.35005	5.04335	5.08939	5.42641	3.47367	4.79002	3.78482	4.85828	4.69133	3.21798	5.60411	5.61595	3.45999	5.80489	5.48849	4.77549	5.12615	4.47434	5.34797	5.53541	5.74628	5.18584	0.160511
ENSG00000184524	0	1.65038	0	0.973715	8.01883	0	0.503911	0.951529	0	2.51684	2.34162	0	0	0	0	0	0	0	0	0	0	5.79339	2.96542	1.44271	0	0.592585	0	0	0.359775	1.21322	0.908383
ENSG00000177542	3.88761	3.75214	3.25045	3.58886	6.21578	3.96878	2.92101	4.26781	3.9119	3.3591	3.62292	4.29722	2.07882	3.75802	4.37312	4.55879	3.76021	0.391571	3.80215	4.32943	5.40848	6.1084	4.4117	3.92128	4.2566	3.7387	5.06709	4.00377	4.01122	3.90615	0.37471
ENSG00000177595	4.19183	3.98119	4.13622	4.67268	4.15491	4.49793	3.76709	4.62962	4.63354	4.25751	4.17001	4.83989	2.75587	3.80735	3.42439	4.36626	4.05984	3.57926	4.91657	4.93333	3.25456	5.07286	5.10484	4.50729	4.88185	4.13842	5.17738	5.23603	4.9453	4.5078	0.174384
ENSG00000177600	11.0076	9.62425	10.39	10.4223	8.57307	11.0009	10.5779	10.9026	10.8762	10.1589	10.1497	10.4692	8.78623	9.40667	8.41507	10.2076	10.0804	9.54721	10.3689	11.5226	9.54047	9.68968	10.2578	10.2881	10.712	9.82437	9.2132	10.207	10.774	10.6358	0.125833
ENSG00000177666	10.0643	7.14441	8.01349	7.83145	5.63394	9.67918	7.20347	7.18052	7.22202	6.93757	6.96544	7.31922	7.01193	7.01053	6.09407	7.49018	7.51536	7.36368	8.09233	7.29561	6.35295	7.15078	7.25673	7.51661	7.39838	7.04071	6.80855	7.68767	7.17806	6.96407	0.279259
ENSG00000177685	4.37762	3.29142	2.41138	5.85352	1.8856	6.84354	2.75383	4.38612	4.08276	5.00336	2.94489	4.18383	3.49371	4.12165	1.41748	4.82454	7.56819	1.69317	3.1478	2.25578	6.6329	5.07981	6.21527	5.27065	4.74666	6.26874	2.26085	3.87891	3.74271	3.23376	0.470095
ENSG00000177697	8.30576	7.07901	9.44199	7.64057	4.84882	8.10308	4.97408	7.35108	7.71992	7.64104	7.56993	7.78323	7.21428	7.18044	6.07011	8.1249	7.77522	5.6435	7.91527	7.10732	6.92974	6.68592	7.73977	7.09917	6.61014	7.23263	6.03868	7.43746	8.33523	7.48095	0.241696
ENSG00000177700	8.0517	7.57096	7.35445	7.03704	6.31434	7.85147	6.17306	8.00013	7.15366	7.10732	7.37633	7.16118	7.3538	7.33967	6.67363	7.66742	7.1667	6.99913	7.58086	6.82729	6.68978	7.56181	7.40142	6.67385	7.40567	6.91318	6.81709	7.77486	7.16904	7.30015	0.107427
ENSG00000214063	6.72899	4.65244	5.57886	5.65847	3.44818	6.47458	2.64256	6.04805	6.49654	5.34319	5.42948	6.42689	4.31714	5.33707	3.86069	6.60258	4.72553	3.33037	6.59977	6.5952	3.5623	4.63479	5.64062	5.04382	6.33826	4.62061	4.71251	6.53374	6.6369	6.22079	0.213327
ENSG00000177830	4.10084	4.57615	4.40034	4.20113	3.70819	4.23111	2.88292	4.52391	4.67479	3.80471	3.7557	4.65813	3.40133	4.11476	4.12518	4.17037	4.57498	2.72855	4.55266	4.99254	4.28982	4.9996	4.50678	3.62983	5.15986	4.01927	5.54195	4.7313	4.65755	4.37801	0.237476
ENSG00000183020	5.5084	4.86921	5.43236	5.50051	5.66526	5.35937	4.01748	5.19668	5.57814	5.38416	5.17233	5.67344	3.85616	5.34512	4.45338	5.69303	4.86634	3.78013	5.8072	5.47083	4.1744	5.62876	5.40818	5.17875	6.80803	4.7991	5.56366	5.26864	5.79234	5.31167	0.241489
ENSG00000184956	0	0	0	0	0	1.03949	0	0	5.10628	0	2.56452	2.76221	0	1.15597	2.34779	0	0	0	0	0	6.83981	0	3.06928	0	0	8.64585	0	0	1.00173	0	0.896753
ENSG00000185863	0	0	0	0	0	0	0	0	0	0	0	0	0	0	0	0	1.10729	0	0	0	0	0	0	0	0	0	6.47061	0	0	0	0.994099
ENSG00000121764	0	0	0	0	0	0	0	0	0	0	0	0	0	0	0	0	0	0	0	0	0	0.124891	0	0	0	0	0	0.730217	0	0	0.994102
ENSG00000117983	0	0	0	0	0	0.136352	0	0	6.53561	3.97037	4.46023	0.646393	0	0	0	2.53789	9.825	0	0	0	1.1023	0	0	0.468825	0	1.88058	0	0	0	0	0.923704
ENSG00000078902	4.67671	4.86365	5.15467	5.51507	5.87918	4.72432	4.48722	5.72006	5.23764	4.63329	5.49902	4.76796	3.72805	4.78183	5.42467	4.89317	4.73424	4.94734	5.2559	4.90691	4.39456	5.85981	5.20841	4.44595	4.88429	4.61945	6.34496	5.02389	4.88898	5.58084	0.213402
ENSG00000174672	0.121329	0.908978	2.53542	0.491764	5.63977	0	0	0	2.01923	1.77636	1.26312	1.91035	0	0	0	0	0	0	3.38921	0.865571	5.03888	4.46658	1.25893	1.12745	0	0.995164	4.01497	1.03599	1.45257	1.00022	0.781893
ENSG00000182208	5.56122	4.46364	6.85973	6.13153	4.47806	5.56486	4.76255	5.94675	6.03748	6.40071	6.23092	6.00643	4.30097	4.36435	3.45483	5.62493	5.07579	5.05599	5.91693	5.58981	3.65641	4.69118	5.85948	5.48411	5.33603	5.20027	5.09058	5.43738	6.15996	6.01198	0.226394
ENSG00000184545	3.43747	1.76353	5.11928	2.5574	5.58137	3.73849	1.22289	2.52502	3.87105	4.29899	3.47139	4.51453	3.66986	2.70021	1.70962	4.42135	3.46922	3.49035	4.26138	2.39735	3.67985	5.72887	3.4188	3.73689	2.59175	3.7671	3.08101	3.21443	4.56252	3.34392	0.400393
ENSG00000205869	0	0	0.741298	0	2.81502	0.541069	0	1.60815	0.955265	1.20503	0	0.685757	0.811168	0.774977	0	1.68185	1.93003	0	0	0	0.903762	3.42144	0.738087	0.829191	0.37667	0.298197	0.401742	1.23891	1.17737	0.0677514	0.800636
ENSG00000205186	0.757867	0	0	0	0	0	0	4.46665	0	0	0	0	0	0	0	0	0	0	0	0	0	0	0	0	0	0	0	0	0	0	0.994149
ENSG00000186094	0	0	0	0	0.13264	0	0	0	0	0	0	0	0	0	0	0	0	0	0	0	0	0.787399	0	0	0	0	0	0	0	0	0.994191
ENSG00000135902	0	0	0	0	0	0	0	0	0	0	0	0	0	0	0	0	1.04072	6.21047	0	0	0	0	0	0	0	0	0	0	0	0	0.994222
ENSG00000165694	0	0	0	0	0	0	0	0	0	0	0	0.190169	0	0.215669	0	0	0	0	0	0	0	0	0	0	0	0	0	0	2.43762	0	0.994259
ENSG00000244242	2.13638	6.59376	5.09764	4.37541	3.8495	2.43089	1.17673	3.01265	1.85403	0.988147	1.33867	1.46974	0	3.13679	4.06591	3.10668	2.86611	2.9364	3.45263	0.680725	0	0.765305	2.79943	1.96142	4.25859	0.709437	3.14812	0.0462815	1.05831	2.96191	0.656499
ENSG00000117984	9.48004	10.7868	9.97493	10.0328	7.8993	9.21509	9.67198	9.40055	9.54914	8.79696	8.64023	9.02213	8.80709	10.4067	9.31716	10.5441	9.64955	9.05522	9.74547	8.40763	8.07454	8.625	8.89838	9.58187	10.3791	8.99132	8.3835	9.10613	8.70557	9.51399	0.143665
ENSG00000149043	0	0	0.515685	7.17707	0	3.63474	0	6.1969	1.47721	0	4.12625	1.29938	0	0	0	3.26734	5.08474	0	0.398115	0	3.23894	0	2.77903	2.12319	0	0.797392	0	0	0	2.42595	0.820478
ENSG00000130598	1.88585	1.17295	2.44012	6.0395	0	3.8807	4.76815	5.2684	0.926096	0.942566	3.54882	0.885251	0.0367623	0.209297	0.297758	3.8968	8.14282	11.8376	2.75928	0.579685	2.48246	0.744368	4.02342	2.04563	3.29787	0.556295	0.74542	2.27895	0.718999	2.04105	0.80595
ENSG00000130592	5.59099	6.77444	4.55929	5.50025	0.384586	5.20575	8.62027	5.47051	5.54922	4.18947	4.48974	5.05466	3.17417	1.96805	1.69969	5.27509	4.84878	2.92911	5.4293	2.09311	1.42601	2.35668	3.33355	5.53433	7.40382	4.32221	2.99975	4.32929	5.16809	5.40594	0.510113
ENSG00000130595	4.45899	0.482852	3.17001	5.05532	0	3.8786	3.3691	2.25059	3.68337	1.8504	2.30273	3.97614	4.90214	0	0	2.04287	6.92297	11.1521	3.61766	0.682875	0	0.997856	3.03709	1.59017	1.53484	1.15392	2.53818	2.83514	3.68297	3.78914	0.771789
ENSG00000214026	4.94156	5.54008	5.07594	4.81841	4.28271	4.98853	4.85185	5.68261	5.23889	4.76441	5.13043	5.30002	4.70994	4.95094	4.83733	5.14778	5.18585	5.01478	5.25964	5.76801	4.44027	5.59156	5.28229	4.83309	5.27357	5.01376	4.6346	5.41507	5.29542	5.29141	0.122432
ENSG00000167244	6.72083	5.37083	5.23128	4.47538	2.0065	5.94323	0.453305	4.86653	6.03984	4.57412	4.2254	6.78876	5.11948	5.08974	6.56523	3.87215	3.79584	4.90136	6.59286	6.11726	2.73422	5.0847	4.42012	3.80024	3.16032	3.72838	4.73179	4.36899	6.61013	5.32683	0.309575
ENSG00000147117	0	0	0	0	0	0	0	0	0	0	0	0.177471	0	0	0	0	0	0	0	0	0	1.0845	0	0	0	0	0	0	0	0	0.994357
ENSG00000163810	0	0	0	0	0	0	0	0	0	0	0	0	0	0	0	0	0	0	0	0	0	0	9.5123	0	0	0	1.55054	0	0	0	0.994379
ENSG00000115474	0	0	0	0	0	0	0	0	0	0	0	0	0	0.0945523	0	0	0	0	0	0	0	0	0	5.35109	0	0.163981	0	0.613221	0	0	0.994382
ENSG00000183734	0	0	0	2.37641	0	0.668483	1.4798	3.01132	1.8158	1.20369	0.303789	0.31225	0	1.16949	0	0.55621	1.399	0	1.00765	0	0	0	2.22657	2.83987	1.86565	0	1.10622	0.309319	2.07236	1.90788	0.718071
ENSG00000110665	1.135	0	0	0.208903	0	0.124453	4.64462	0	1.09562	0.225635	0	0.797179	3.06671	0.141836	0	3.21101	0.0103694	0	1.25282	0	0	0	0.295241	2.38796	4.62337	1.36297	0	1.01627	0.614083	0.669129	0.834896
ENSG00000064201	0.839142	0	0.0416746	0.701803	0	0.136639	4.03472	0	1.37425	0.58612	0	0.984355	2.41257	0	0	2.76371	0	0	1.86516	0.490589	0	0	0.485474	1.6205	3.82238	0.625666	0	0.841339	1.61463	0.909731	0.810988
ENSG00000110651	9.17286	7.32615	9.29126	9.00935	7.62936	9.05875	6.09115	8.60383	9.53021	8.9701	8.69206	9.50036	7.99317	8.28442	8.27892	9.18685	8.25633	5.94262	9.58436	9.00705	6.91674	8.2797	8.96498	8.02655	8.7642	8.06849	8.23017	8.92252	10.0954	9.29831	0.16356
ENSG00000184281	4.88835	4.12369	5.28994	5.17207	3.95055	4.91944	4.49546	5.14078	5.22247	5.08698	5.06147	5.46937	3.77019	4.19169	4.01504	5.05796	4.36524	4.74073	5.28143	5.08608	3.40366	4.92646	5.35268	4.61788	5.14011	4.54669	6.38239	5.11527	5.69481	4.9379	0.248664
ENSG00000070985	0	0.264272	0	0	0	0	0	0	0	0.876594	0	0	0	0.232612	0	0	0	0	0	0	1.01052	0	0	2.67693	0	0	0.85364	2.09043	0	0	0.931367
ENSG00000053918	2.43084	7.76746	1.50056	4.44648	0	2.27835	3.57899	0.35372	2.78268	3.09241	1.06549	2.94076	4.01796	4.70833	0	4.23717	4.38588	0	1.88475	1.00687	5.16485	3.13338	3.40997	4.71119	3.36633	6.57051	1.50404	6.50911	1.82626	1.42527	0.634496
ENSG00000129757	7.25112	7.70333	5.50134	7.12596	4.74806	6.92247	2.66634	4.71781	7.06988	5.64634	6.19575	6.96557	4.53752	6.67459	2.12155	5.67291	4.61525	5.1187	7.71199	8.33682	3.8702	5.31561	5.53295	4.92684	4.76811	5.62085	4.1354	4.80384	7.28607	6.31211	0.331845
ENSG00000254827	0.982433	0	0	0	0	0.669488	0	0	0.372172	2.74123	0	0.219534	0	2.22375	2.04317	0.296777	0	0	0	0	0	0	0.658625	2.51014	0.280802	0	0.563026	0	0.873679	0.400107	0.84787
ENSG00000110628	3.30502	2.09694	2.90062	4.16416	0.862523	3.54841	4.12375	4.25036	3.70218	4.71685	3.32615	4.38425	3.43382	5.00119	5.53922	3.82948	3.84564	0.0681485	3.4825	3.14374	2.10415	2.55125	4.24037	5.86732	4.20815	3.81754	4.44396	4.64151	3.41138	4.06342	0.393445
ENSG00000181649	3.45048	1.89835	3.9489	4.71631	0.904575	3.26871	0.80452	4.92148	4.41054	3.67773	4.52915	3.56779	1.19092	3.503	2.46179	3.96281	4.00458	0	3.3606	2.18581	1.51524	2.41647	4.87975	3.27319	2.31222	4.27171	1.01999	3.56863	3.17934	5.05143	0.404712
ENSG00000205531	5.73311	5.51758	6.16807	6.68107	6.36188	5.9473	5.70465	6.0748	6.35416	6.13666	6.4713	6.26925	5.83742	5.80666	4.95623	6.12344	6.33573	6.30674	6.59395	6.26413	4.47071	6.55898	6.39127	6.15827	6.46743	5.8707	7.2208	6.36816	6.38649	6.31029	0.156525
ENSG00000110619	4.53785	3.97967	4.43063	4.46164	3.72204	4.53583	4.56657	5.05155	4.2533	4.35636	4.23145	4.29688	2.57407	3.37922	3.42437	4.68527	4.35778	3.78029	4.82016	3.65807	3.14645	4.6106	4.18765	4.12625	4.33698	4.28147	4.65756	4.87196	4.48724	4.26232	0.173897
ENSG00000021762	4.61463	3.01093	5.36249	5.06083	2.66503	4.70672	3.32672	4.86261	5.9644	4.88603	4.74983	5.05373	2.715	3.54898	0.767293	4.68726	4.21487	2.44615	5.48131	4.45238	2.44358	3.84006	5.20237	4.25116	5.02682	4.00153	2.54943	4.57638	5.37291	5.39709	0.310425
ENSG00000261787	0	0	0	0	0	0	0	0	0	0	0	0.246893	0	0	0	0	0	0	0	0	0	0	0	0	0	0	1.52025	0	0	0	0.9944
ENSG00000005801	2.8109	2.75674	2.22916	3.51999	3.33249	3.15301	2.47345	2.86433	3.35144	2.87498	2.5277	3.36295	1.51948	2.639	2.2593	3.1808	3.08134	2.3434	3.18524	2.85748	2.37384	3.30585	3.82951	3.3913	3.9421	2.80245	2.45817	3.53811	3.24349	3.19379	0.261206
ENSG00000167311	0	0	0	0.11578	0	0.728751	0	0	3.13107	0	0	0.755986	0	0	0	0.171907	0	2.50873	0	3.33483	0	0.274897	0.672011	0	0	0	5.76682	2.41593	2.51721	2.08442	0.888114
ENSG00000184984	0	0	0	0	0.135994	0	0	0	0	0	0	0	0	0	0	0	0	0	0	0	0	0	0	0	0	0	0.839059	0	0	0	0.994411
ENSG00000129749	0.06083	0	0	0	0.428236	0	1.04055	0	0.232638	0.40788	0.216175	1.15666	0	0.182822	0.0594321	0.957065	0.540548	4.33382	0.666683	1.03205	0	1.52147	1.67037	0.640256	1.76945	0.167901	1.58237	1.45678	0.753709	0.030446	0.868124
ENSG00000110713	4.86503	3.98431	4.93277	5.09431	3.27365	4.96221	5.01982	5.04949	5.17741	4.55252	4.60038	5.15462	3.56493	3.68161	3.44945	5.23405	4.53361	4.5726	5.1204	5.34161	3.23062	4.69024	4.91492	4.50603	4.81895	4.26275	6.57172	5.09899	5.2147	4.85145	0.298177
ENSG00000148985	3.47597	3.92557	3.11684	4.21779	3.34429	4.11847	3.79896	5.39626	4.31621	3.5343	4.20063	4.27429	3.1469	3.67158	3.87463	4.60893	4.31203	2.59885	4.21564	4.26695	3.76012	4.59268	4.61932	3.9904	4.03874	3.65216	5.5729	5.0881	4.11661	4.75325	0.27589
ENSG00000177105	6.18632	5.30644	6.25265	5.92865	4.83278	5.91185	9.52912	6.15413	6.24259	5.82709	6.09649	6.18598	4.41397	5.06047	4.41629	7.00495	5.52172	4.92753	6.3967	5.84658	4.00486	5.19233	5.71085	6.22138	7.82511	5.39681	4.74735	5.53835	6.2083	6.09964	0.401261
ENSG00000167323	5.42352	4.21473	5.74048	5.5043	4.56998	5.33332	5.07019	5.50207	5.71933	5.09791	5.83984	5.83643	3.08797	4.08019	4.33632	5.2417	5.77318	5.91178	5.53595	5.81393	3.43151	4.62342	5.1368	5.1101	5.35809	4.86897	5.41896	5.75925	5.80199	5.72634	0.131152
ENSG00000167325	4.3693	4.98108	4.82228	4.83592	3.54971	4.45652	4.85682	5.62536	4.99848	4.3669	4.78668	4.4231	3.17704	3.17933	2.60436	4.39832	4.43518	4.34948	4.60322	4.59692	3.04726	3.94775	4.25558	4.23546	4.12013	4.23187	4.77731	4.08131	4.574	5.08886	0.238974
ENSG00000132109	4.39746	4.10516	4.46578	4.51303	2.04516	4.31509	5.94633	4.19919	4.53453	4.54831	4.41956	4.66976	2.72593	3.95894	3.42374	5.00282	4.00618	1.95193	4.61962	4.91694	2.80311	3.68016	4.38069	4.80879	5.68934	4.23276	2.72457	4.41209	4.85087	4.37551	0.311212
ENSG00000167333	3.18225	3.42263	3.43532	4.04805	3.07684	3.38165	2.33438	3.26861	3.93552	3.61538	3.42853	3.62517	2.36069	3.31989	2.59577	3.43151	3.68456	2.32518	3.86568	4.30631	2.27996	3.75253	4.55121	3.27075	3.69778	3.5428	4.07939	4.41954	4.15167	3.57428	0.246789
ENSG00000180785	1.31647	0	1.64167	0	0	1.37664	0	0	0	0.747411	0	0	0.0939094	0	0	0	0	0	0	0	0	0	2.9121	0.598237	0	0	0	0	0.616763	0	0.924322
ENSG00000167332	0	0	3.42136	0	0	0	0	0	0.269664	3.94414	0	0.344163	0	0	0	0	0	0	0.274628	0.457301	0	0	5.76601	0.610625	0	0	0	0	1.72578	0	0.933931
ENSG00000187166	0	0	0	0	0	0	0	0	0	0	0	0	0	0	0	0	0	0	0.421973	1.00862	0	0	0	0	0	0	8.89029	0	0	0	0.994451
ENSG00000187024	0	0	0	0	0	0	0	0	0	0	0	0.276471	0	0	0	0	0	0	0	0	0	0	0	0	0	0	1.72323	0	0	0	0.994468
ENSG00000244734	9.64157	7.02646	9.58678	5.7144	8.4283	8.77379	17.6172	6.06449	8.11699	7.60087	8.47704	9.30757	9.13023	10.026	9.10869	11.5092	6.49089	7.1383	8.16515	8.2029	5.62595	9.5032	7.87615	6.85019	12.7574	6.88733	7.64607	10.1252	8.51593	9.14094	0.523511
ENSG00000223609	4.75463	1.59203	4.72086	0	3.10736	3.39365	13.6675	0.710584	3.16256	2.35761	3.52057	3.48747	4.45741	5.05588	4.15705	7.04609	0.682746	1.61113	3.12753	3.30624	0.674257	4.30281	1.8984	1.15272	8.59723	0.910909	2.23023	5.32549	2.69382	4.23597	0.767198
ENSG00000164037	0	0	0	0	0	0	0	0	0	0	0	0	0	0	0	0	0	0	0.483055	0.325863	0	0.0386626	0	0	0	0	5.30711	0	0	0	0.994493
ENSG00000150873	0	0	0	0	0	0	0	0	0	0	0	2.6284	0	0	0	0	0	0	0	0	0	0.416692	0	0	0	0	0	0	0	0	0.994533
ENSG00000095777	0	0	0.410406	0	0	0	0	0	0	0	0	0	0	0	0	0	0	0	0	0	0	0	0	0	0	0	2.65529	0	0	0	0.99467
ENSG00000186326	0	0	0	0.0510367	0	0	0	0	0	0	0	0	0	0	0	0	0	2.08645	0	0	0	0	0	0	0	0	0.270926	0	0	0	0.994679
ENSG00000187533	0	0	0	0	0	0	0	0	0	0	0	0	0	0	0	0	4.83241	0	0	0	0	0	0	0	0	0	0.742788	0	0	0	0.9947
ENSG00000175518	0.0757488	0.00409296	0.296179	0.385536	0	0.110347	0	0	1.37542	0.259173	0	1.24451	0	0.347509	0	0.855892	0	0	0.897693	2.44303	0	0.358916	1.55284	0.590312	1.42079	0	6.22518	1.45583	1.94279	0.89907	0.908516
ENSG00000121236	1.70169	2.59619	2.05029	3.00759	0	2.2066	1.53108	1.26985	2.11015	1.6698	2.23382	2.30389	0	3.87767	0	1.57568	2.3012	0	2.08069	2.29488	0.229828	1.16004	1.99164	1.07667	1.44796	0.702897	3.91297	2.78266	2.42545	2.56275	0.566508
ENSG00000258659	0	0.62539	0	0.612056	0	0	0.894818	0.0391001	0	0	0	0.230098	0	0	0	0.118108	0	0	0.00961852	0.815162	0	0	0	0.0594681	0.730063	0	0	0.0348864	0.285925	0.34974	0.849339
ENSG00000132256	3.34311	3.64486	3.89528	3.70932	0.579702	3.37198	3.87862	3.25805	4.16905	3.11775	3.13338	3.96692	1.8225	3.00781	3.16026	4.2245	3.21196	0.258547	3.59673	4.14133	3.17233	2.66994	3.80233	3.42263	4.07507	2.97144	2.45724	4.13596	4.26277	3.72824	0.240199
ENSG00000132274	5.79428	3.77822	5.75023	5.31176	3.03458	5.6843	7.23718	5.56855	5.63504	4.93247	5.09346	5.94793	3.75093	4.76162	3.36504	6.66661	5.24177	2.66322	6.42447	6.09065	2.54154	4.50261	5.59979	6.33584	7.55564	4.53163	4.09145	5.42475	5.78083	5.43639	0.329219
ENSG00000181074	0.375487	0	0.300078	0	0	0.718346	0.343422	0	0	0	0	1.11724	0	0	0	0.841789	0	0	2.19218	1.90492	0	0.146968	0.590704	1.81739	2.44358	0	0.180921	0.0343834	1.10534	0.847474	0.82337
ENSG00000101251	0	0	0	0	0	0	0	0	0	0	0	0.161786	0	0	0	0	0	0	0	0	0	0	0	0	0	0	3.4954	0	0.372511	0	0.994729
ENSG00000051009	5.05998	4.68941	5.20331	5.12647	3.80756	5.33992	5.49779	5.32998	5.53566	5.57006	4.91189	5.82451	3.39732	4.62541	4.52912	5.337	5.01122	3.32261	5.73047	5.69984	4.44984	5.2957	5.45651	5.79658	5.27711	4.96458	6.25154	6.07275	5.86104	5.22345	0.183942
ENSG00000132259	0	0	0	0	0.0507945	0	0	0	0.258404	0	0	3.83712	0	0	0	1.19834	0	0	0	0	0	0.51428	0	0	0	0	3.74019	0	0	0	0.948219
ENSG00000171722	0	0.117975	0	0	0	0	0	0	0	0	0	0	0	0	0	0	0	0	0	0	0	0.81024	0	0	0	0	6.09793	0	0	0	0.994751
ENSG00000170955	6.73767	4.82094	8.64339	6.79917	2.7765	6.47575	1.77682	6.13329	7.39741	6.45451	6.45014	6.88956	5.34911	4.9919	2.68554	6.22188	4.94315	3.7386	7.88671	6.34635	4.01031	3.97434	6.36311	5.52115	5.45783	5.73968	7.36407	5.54632	7.67159	6.93825	0.34787
ENSG00000166311	5.13051	5.62226	5.64326	5.35101	4.88547	5.1409	4.08066	6.03736	5.46425	5.12564	5.04922	5.14416	5.0869	5.80547	5.7241	5.96438	5.39163	4.85349	5.70924	5.19083	4.3167	6.07966	5.61555	5.2204	5.18988	4.95066	5.03024	6.09944	5.3751	5.31544	0.13223
ENSG00000166313	4.82062	4.88157	5.92854	5.75773	7.25732	4.96238	2.89415	4.30803	6.08933	5.64012	5.55371	6.0355	5.00411	4.65265	1.61492	5.41334	4.17547	4.61885	6.11001	6.24315	3.12288	6.80501	5.56502	4.9035	4.68699	4.70661	4.9258	5.35022	6.60777	5.49181	0.302156
ENSG00000110169	0.921549	0.118411	1.33494	0.294943	0.841207	3.15271	0	1.38672	1.37285	0.931363	0.318108	1.86088	0	0	11.2009	1.28883	0.982319	0	1.87161	1.71889	2.11022	1.2568	2.18845	0.894688	3.00478	0.324479	1.59208	1.11684	1.48288	1.35129	0.896197
ENSG00000110171	3.99282	2.82436	4.71931	4.34386	4.94347	4.34204	1.75005	3.76339	4.57627	4.38095	3.84832	4.51187	2.58578	3.08513	2.45319	4.3827	3.81407	2.93135	4.91676	4.23254	2.33567	3.66105	4.42028	4.52167	3.64758	3.82906	3.14259	3.98676	4.89763	4.32618	0.231148
ENSG00000132254	4.95633	5.22412	5.13971	5.19538	4.83051	5.71636	4.30154	5.48791	5.64943	5.15468	5.19468	5.63297	3.61655	4.89234	4.62226	5.52233	5.85826	3.43014	5.27913	5.62716	5.0114	6.16316	6.3785	5.35084	5.16584	5.60137	5.3216	5.97388	5.62566	5.42014	0.183866
ENSG00000132286	4.752	5.09339	5.36623	5.28234	4.29339	4.83804	4.06577	4.85504	5.24284	5.17034	5.01424	5.26207	3.44884	4.62561	3.80685	5.15657	4.65609	2.9375	5.28376	5.45836	3.99117	5.15303	5.28812	4.86317	5.02459	4.98163	4.8135	5.36183	5.57131	4.89563	0.139793
ENSG00000179532	2.47991	2.02278	2.48982	2.44847	1.37298	2.65894	2.04037	1.87898	2.61995	2.64551	2.14566	3.07245	1.01312	1.7653	2.22464	3.09271	1.82154	0.79762	3.35311	2.97757	0.715333	2.4559	2.72567	3.24604	3.48413	1.80308	5.3769	3.02353	2.98631	2.52087	0.564662
ENSG00000132275	2.98656	2.45561	3.33275	3.39933	2.18391	3.08206	2.35861	3.08056	3.38009	3.5498	3.15064	3.28297	1.99016	2.24553	2.2033	3.07342	2.57993	2.00526	3.39637	3.20587	1.65855	2.72175	3.5465	2.94962	3.271	2.82192	3.25354	3.43689	3.79456	3.25881	0.237918
ENSG00000166333	6.9337	6.25748	8.70127	8.0739	5.39477	6.84539	6.2669	6.44317	7.69202	8.34357	7.87528	7.91195	6.25324	6.17046	4.95137	7.31417	6.16619	5.40901	7.33725	7.21379	5.52447	6.27	7.95434	6.96167	6.99595	7.12427	6.09284	6.90627	8.77523	7.47475	0.218571
ENSG00000166337	6.19095	6.71742	5.98507	6.18736	5.64073	6.2333	6.77335	6.24	6.24901	6.03945	6.06385	6.48901	5.48524	5.96663	5.88102	6.57557	6.0248	5.58385	6.30752	6.04347	5.89405	6.77929	6.55118	6.09942	7.01395	6.22244	7.90792	6.60286	6.4757	6.11534	0.21322
ENSG00000166340	6.52995	7.52332	6.47881	6.53659	5.93465	6.12802	6.63106	6.39968	6.53713	6.32552	6.03372	6.40538	5.17961	5.92892	5.46897	7.13474	5.88853	4.36325	6.40533	6.495	4.4398	6.68872	6.03801	6.61984	7.72695	5.81182	5.16935	6.43055	6.97514	6.21546	0.202447
ENSG00000166341	4.08509	1.92841	4.49408	4.98844	2.3173	4.18678	0	2.57255	5.34998	4.69534	3.97105	5.07956	2.70825	2.49885	0.415964	4.44807	2.15225	0.787676	3.43928	4.76051	1.28464	2.74545	4.3161	3.82142	4.59494	3.68992	2.8587	3.28174	6.02106	4.42711	0.450782
ENSG00000158042	4.78927	5.52535	4.87069	4.6621	4.08863	4.76605	4.56774	5.20298	4.80913	4.50612	4.615	4.80389	4.3344	4.76179	3.70592	5.09731	4.45489	4.08724	4.69666	4.62649	3.87384	5.90804	4.85213	4.29403	5.30537	4.45315	5.11586	5.21738	4.8894	4.81875	0.207442
ENSG00000149054	0	0	0	0.553334	0	0	0.585235	0.964745	0.653093	0.581723	0	0.106157	0	0	0	0.124882	1.20004	0	0	0	0.672752	0	0.875242	1.65786	1.48304	0	1.79428	1.01968	0.672621	0.595692	0.774261
ENSG00000149050	0.186901	0.246485	0.551121	1.66204	0.576115	1.01233	0	0.302118	2.01731	0.92876	0.511561	2.5211	0	0.755809	0	0.90646	0.74507	0	1.93306	2.39204	0	1.41354	1.81042	0.143334	0	0.067257	2.4451	2.00557	2.41013	1.48173	0.637483
ENSG00000156886	0	0	0	0	0	0	0.712446	0	0	0	0	0	0	0	0	0	0	0	0	0	0	0	0	0	4.70411	0	0	0	0	0	0.994778
ENSG00000177938	0	0	0	0	0	0.230424	0	0.436814	0	0	0	0	0	0	0	0	0	0	0	0	0	0	0	0	0	0.633192	8.58933	0	0	0	0.994779
ENSG00000170743	0	1.36791	0	0	2.93736	0	0	0	0	0	0	0	0	0	1.27534	0	0	0	0	0	0	2.25016	0.20135	0	0	0	1.22393	0.529628	0.715486	0.250162	0.908269
ENSG00000183801	5.01335	2.35899	4.70314	3.84313	0.414259	4.48206	0	3.78722	5.15585	3.4666	3.60743	4.89385	3.11055	2.5447	1.82355	5.04834	2.75891	1.01499	4.44763	5.83163	0.498536	2.55067	4.06683	3.39139	3.66071	2.91254	2.4102	4.20612	5.01949	5.33073	0.429261
ENSG00000166387	3.31448	2.68331	3.36305	5.1122	2.47922	3.63644	2.93699	4.57389	3.69214	3.03478	3.38073	3.29392	1.73887	3.37734	3.68442	3.38593	4.55149	2.8834	4.60989	3.78708	1.67749	2.25208	4.33813	4.03432	3.58402	4.32887	4.85225	5.07106	2.95256	4.32077	0.313213
ENSG00000166394	3.12196	1.51067	3.7688	4.05665	3.12475	3.99757	2.30995	5.14851	4.35864	1.784	3.0723	3.62102	0.947257	2.07984	1.09459	3.73171	4.82452	0.60491	7.24933	4.81286	0.43871	0.678879	4.50843	2.09703	1.77072	2.19299	7.47424	2.82472	4.92943	4.31976	0.589484
ENSG00000183378	0	0	0	1.97528	0	1.73839	0	2.37574	0	0	0	0	0	0.733692	0	1.73529	0.660782	0	0	0	0	0	1.88621	0	0	0	0	0	0	0	0.873293
ENSG00000163012	0	0	0	0	0	0	0	0	0	0	0	0	0	0	0	0	0	0	0	0	0	0.4941	0	0	0	0	3.26676	0	0	0	0.994784
ENSG00000175390	5.88582	5.16521	6.16155	6.22477	4.4305	5.93261	5.45844	6.44634	6.30463	5.96144	5.78882	6.0619	4.47331	4.97927	4.09308	5.65755	5.42841	5.50083	6.09406	6.82936	5.25901	5.34421	5.7243	5.56134	5.77606	5.65137	5.61776	5.77879	6.4502	6.03947	0.175714
ENSG00000166402	3.69572	3.55104	3.74383	4.43241	5.00221	3.93273	0	2.93984	5.85882	3.69984	3.51433	5.34503	3.39507	3.37836	0	3.23957	3.09028	1.01848	4.32742	5.50534	1.33227	6.0957	4.36923	2.99355	1.66571	2.63125	3.87544	4.86353	5.97239	5.19132	0.4198
ENSG00000166405	1.3085	3.38999	2.32563	3.69178	3.81081	2.93378	0.399458	3.10847	2.95984	3.03106	3.23981	3.78104	1.95974	2.85965	0.620302	2.23807	3.77624	1.26547	2.83691	4.53648	2.87762	5.11105	4.44477	3.07368	3.18592	2.68714	3.4489	4.94597	4.02485	2.82295	0.422584
ENSG00000166407	0	0	0	0	0.824912	0	0	2.5278	0	0	0	0	0	0	0	0	0	2.5933	0	0	0	1.75853	0	0	0	0	2.01326	0	0	0	0.905267
ENSG00000130413	0	2.74958	0	1.83026	1.84547	0	0.451144	0	2.33679	2.29345	1.88747	4.98817	2.01099	2.17322	0	2.73367	0.828132	0.014769	0.726817	3.79625	1.53356	5.03673	2.26813	1.42164	0.745878	2.09754	5.44298	3.97285	3.39983	0.915372	0.670201
ENSG00000166436	2.81627	3.12692	3.10278	3.27185	2.5402	3.04124	2.36802	3.33615	3.04059	2.7135	2.77942	3.38549	0.783772	2.42622	2.88713	2.95919	2.81834	1.41347	3.71738	2.98823	2.64287	4.19681	3.12829	3.22301	3.39095	2.81546	5.12809	3.85999	3.11505	3.08591	0.428607
ENSG00000166441	7.7083	7.1458	7.81543	7.83335	6.21554	7.94105	7.56684	8.26052	8.31585	7.65077	7.7375	7.94344	6.16786	6.86235	6.2148	7.65143	7.59687	6.57403	7.71588	8.84141	7.10154	7.4997	7.844	7.62754	8.11698	7.4177	6.11567	7.92778	8.28501	8.20829	0.153428
ENSG00000166444	3.08699	4.36761	4.19178	4.85893	2.33989	3.61975	0	3.17203	4.98115	4.57203	4.54883	5.87462	2.57774	2.72326	2.00611	3.73831	3.81983	1.45011	3.99976	5.10624	2.21711	3.21924	4.3154	3.49646	4.39382	4.21881	4.47328	3.79884	6.22607	4.48636	0.41484
ENSG00000166452	3.79844	4.68274	4.62636	4.25117	3.8084	3.85721	2.8255	3.87534	4.63907	4.10092	4.36386	4.45906	3.34164	3.74956	2.53498	4.22104	3.62854	3.39244	4.33887	4.47653	2.30406	4.31137	4.2109	3.5922	4.62339	3.6096	4.47907	4.47038	4.75477	4.20539	0.167602
ENSG00000176029	0	0	0	0	0	0	0	0	1.17413	0	0	4.33058	0	0	0	2.72208	0.774054	0	0	0	0	1.30266	0	0	0	0	2.66417	0	0	0	0.931226
ENSG00000169402	0	0	0	0	0	0	0	0	0	0	0	0.311819	0	0	0	0	0	0	0	0	0	0	0	0	0	0	2.06606	0	0	0	0.994796
ENSG00000175348	5.03628	4.98013	4.56632	5.07475	5.29222	5.21802	4.40077	5.59361	5.20128	4.88261	5.09449	5.023	4.41237	4.94767	3.90341	5.60418	5.46621	4.47826	5.76162	4.79681	4.22879	5.57909	5.09603	5.26144	5.41635	4.97398	4.96181	5.94924	4.67203	5.43164	0.157498
ENSG00000175352	0.583926	2.86805	0.9365	1.25888	5.27078	1.7327	0	0.794493	2.67391	1.03416	0.499273	2.26389	0	0	0	0.52229	0	0	0	0	0	1.42141	0.334237	0	0	1.61289	5.9351	0.34592	2.30441	0.367475	0.844146
ENSG00000175356	3.81576	0.573379	1.06211	5.80866	1.40862	4.53492	0	2.58479	4.60224	3.44466	1.98977	3.55383	0.200427	0.20734	0	1.3573	1.18202	0.953448	2.25948	0	3.53002	3.43392	5.05784	2.51054	2.1577	4.11758	1.6138	1.41408	3.5216	3.24641	0.618087
ENSG00000184014	5.47605	4.28671	5.72951	5.54681	5.61483	5.24086	5.46414	4.7129	5.51138	5.11074	5.01695	5.56128	4.57479	3.92191	2.76427	5.65335	4.23225	3.5103	5.92443	5.14664	3.29856	4.56587	4.92963	4.26897	5.08973	4.29676	3.92554	4.89802	5.74143	4.95225	0.190713
ENSG00000166471	3.87004	3.868	3.9504	4.23881	3.97276	4.12517	3.20164	4.63797	4.23747	4.0399	4.06823	4.07247	2.97243	3.66623	4.34393	5.31281	4.41749	2.4102	4.51996	4.3321	3.51944	4.43537	4.49875	4.64625	4.2534	4.05514	4.3019	5.06534	4.20864	4.48992	0.231399
ENSG00000205339	5.44257	5.01011	6.24192	6.26777	4.80078	5.25285	3.86293	5.76825	5.65702	5.64496	5.72366	5.57739	4.83102	4.50485	3.97275	5.72171	5.24301	6.46926	5.31821	5.71618	4.24346	4.66319	5.28721	4.91561	4.51792	5.0697	4.13731	5.73848	5.8077	5.49543	0.19815
ENSG00000166478	3.53594	2.58021	3.86393	3.63064	2.66084	3.58739	3.49517	3.37051	4.10319	3.44663	3.36208	3.74339	2.19484	2.35609	1.81315	3.74914	3.10042	3.34141	3.71619	3.95133	1.78967	3.3989	3.37774	3.15969	3.56212	2.87475	4.428	3.26312	4.00872	3.6872	0.26234
ENSG00000166483	3.53323	2.22867	4.51894	5.26365	0.694279	4.65226	2.98165	5.46148	3.91575	4.25832	4.37098	4.85563	3.93604	2.91774	3.16326	3.6689	4.3656	2.26302	3.1607	3.97	1.57135	3.48531	3.95316	3.92107	3.34561	4.10767	4.6204	4.11223	5.29775	4.2244	0.322165
ENSG00000133789	6.03524	3.49671	5.56064	5.16792	3.22166	5.86279	4.76452	5.63353	5.26484	4.56497	4.6942	4.96076	3.44186	4.02816	1.89576	5.67361	4.85191	2.95861	6.01864	4.3396	2.76273	3.54551	4.63417	5.03807	5.97378	3.96954	3.13325	5.38743	5.40446	5.1329	0.249336
ENSG00000133812	4.38126	3.2416	4.19689	4.48109	3.20807	4.1678	2.33378	4.62148	4.58971	3.86115	3.88137	4.0292	2.49605	3.09115	1.95643	4.04876	3.64429	2.00208	4.8715	4.54102	1.25694	3.45511	3.8635	3.38035	3.27968	3.31509	3.5321	4.08409	4.40851	4.23977	0.266754
ENSG00000148926	8.32049	4.13408	6.79601	6.78505	3.47187	7.63055	6.79122	8.61449	7.41342	5.68793	5.90773	5.93825	5.53042	6.07185	5.47607	7.45791	5.52115	5.18331	6.81853	5.36644	2.69787	5.69492	5.02099	5.41953	5.19861	5.35331	2.98074	5.97884	5.51502	7.68343	0.328135
ENSG00000133805	2.16493	4.28845	1.37273	3.0632	2.62051	1.76795	3.92176	3.48893	2.9884	1.77818	2.25416	3.49319	0.305741	2.34109	0	3.2843	2.86845	5.24574	1.67414	1.96741	0.744387	4.50026	3.30629	3.09402	3.88581	2.04058	1.57553	2.48952	2.13247	3.38102	0.521494
ENSG00000255823	1.20627	2.50706	0.866499	1.15775	3.25091	0.9261	1.21793	1.58563	0.880775	1.34391	1.20987	0.935923	2.34594	2.3196	1.20244	1.70653	1.02264	3.06178	1.05866	0.623535	0	1.86515	1.45919	1.63697	1.25985	1.42086	1.4568	1.22713	0.691842	1.02228	0.584001
ENSG00000110315	4.37536	4.82361	4.98494	4.72698	5.22928	4.36472	4.36816	5.13321	4.56654	3.76376	4.80727	4.07785	3.03444	3.51871	2.50814	4.52202	4.83573	4.29582	5.10898	3.77029	2.71104	3.99116	4.55263	4.02616	4.63271	3.71519	6.03993	4.22857	3.9791	4.931	0.294447
ENSG00000133800	7.24742	6.41961	5.73184	5.80932	1.6758	6.29059	2.20367	3.86162	4.71689	5.82507	5.4033	6.63604	3.99277	4.1812	3.59942	6.13509	4.04458	2.80645	5.49521	4.84158	1.99235	3.3812	3.90424	5.55062	7.28773	4.75394	2.66509	5.82708	4.60374	4.73144	0.364415
ENSG00000072952	5.25237	3.16094	7.94482	6.25521	4.72762	4.72712	4.3525	3.29798	6.50651	6.26673	6.72354	6.60651	2.65709	3.49441	0.470599	4.60478	2.56048	2.23319	4.69353	5.23636	0.985335	2.66463	6.10076	5.02998	3.51831	5.52182	3.91021	4.35831	6.85187	5.47312	0.443394
ENSG00000198730	4.4257	4.8446	4.44798	4.95914	3.77266	4.54294	4.51898	5.01163	5.0753	4.25397	4.51314	4.96532	3.28289	3.77166	3.97121	4.46553	4.53325	3.94616	4.71084	5.04901	3.35716	4.77118	4.43112	4.61846	5.0078	4.23323	5.45544	4.81093	5.07194	4.71265	0.177812
ENSG00000110321	8.16276	7.82137	8.66191	8.61571	7.39913	7.95305	7.47817	8.43456	8.39555	8.34181	8.4079	8.5061	7.23066	7.4119	6.57738	8.37988	7.97613	7.72777	7.832	8.26621	6.69063	7.99247	8.13674	7.84506	7.84787	7.77615	7.75364	8.42872	8.58141	8.30976	0.0832619
ENSG00000236287	3.84332	3.24073	4.32878	4.33907	3.1116	4.14452	2.92251	4.06001	4.57383	4.00047	3.8688	4.73351	2.83695	3.48608	1.83966	4.19525	3.84859	2.88571	4.6645	4.91491	2.70827	4.21306	4.54253	4.23658	4.62475	3.51856	3.75468	4.82309	5.00662	4.36036	0.224333
ENSG00000110328	4.48661	1.89784	5.04058	3.79647	3.8972	4.37961	0.856202	3.52053	4.35525	4.55129	4.11283	4.39045	3.53477	4.09633	2.51175	6.26411	4.29314	2.61925	4.25569	2.86669	1.89043	3.25304	4.26195	3.29601	2.23257	2.7538	4.67177	6.12995	5.22164	4.0488	0.40976
ENSG00000170242	4.65732	4.39767	5.51523	5.25605	4.93579	4.71525	3.47589	4.90164	5.14282	4.99111	4.96853	5.01423	4.6126	3.69698	3.80889	5.24314	4.43614	5.48106	5.40774	5.13563	3.59455	4.98726	5.13667	4.57804	4.50129	4.55425	5.00642	4.93822	5.38006	5.02139	0.137331
ENSG00000050165	5.20364	5.60757	8.89251	5.64021	8.00706	5.5086	0.0224008	5.74246	6.71365	5.96182	5.61863	5.52589	8.92724	4.73971	2.11249	7.72048	4.69039	2.40516	7.43745	6.0616	2.41963	6.38161	6.71889	5.14403	5.28486	5.33771	5.92683	5.09245	5.99121	6.57097	0.387848
ENSG00000133816	2.41156	1.98738	6.0585	3.2504	5.98198	1.85721	2.66874	3.16242	3.13692	4.21895	4.14965	4.02739	3.86705	1.3422	1.33857	3.9285	1.44536	3.56976	3.86048	2.82008	0.990546	0.635139	2.7744	3.46341	1.51715	3.33721	4.91592	2.50623	4.57104	2.49761	0.509192
ENSG00000197702	6.36932	4.34726	6.50562	6.64745	3.42919	6.03241	0	5.69659	6.34189	6.71071	6.55884	6.25814	4.55995	4.55629	3.16625	5.68889	4.82014	2.58385	6.23086	5.8861	4.26103	4.28409	6.08894	5.2488	3.94255	5.85961	3.53814	5.13001	7.00759	5.75052	0.279139
ENSG00000187079	5.19958	3.29974	4.60681	6.34244	2.89777	4.97319	0	5.32451	5.18828	5.56469	5.0084	5.28957	4.01142	3.67392	3.04322	4.84182	3.91883	5.45189	6.24691	5.25647	2.69807	4.85096	4.70086	4.26855	2.94744	4.55749	3.63877	4.63046	5.45753	4.82009	0.312963
ENSG00000189431	0	0	0	0	0	1.62612	0	2.81317	0.35402	0	1.88143	0.885898	0	1.34043	0	0.0796579	2.01481	0	0	0	0	0	0.153744	0	0	1.92519	0.151481	0	0	1.51843	0.853752
ENSG00000133794	4.4781	3.99454	4.42953	3.82551	3.697	4.50003	4.03346	4.53157	4.36832	4.01652	4.2359	4.43669	2.70803	2.90749	3.71858	4.85441	4.11942	4.20184	4.58164	5.17307	2.84078	4.342	3.91357	4.17693	4.36931	3.7001	4.0676	5.18024	4.35868	4.23497	0.209093
ENSG00000148925	4.15375	3.49917	4.82609	4.95021	4.71722	4.10371	3.77406	4.28072	4.55492	4.35719	4.64333	4.40434	2.97168	3.10574	2.13838	4.17718	3.82363	3.10231	4.55687	4.23924	2.35461	4.49962	4.12466	3.86345	3.9842	3.8095	5.59365	3.99945	4.64757	4.81196	0.281977
ENSG00000169344	0	0	0	0	0	0	0	0	0	0	0	0	0	9.77343	0	0	0	0	0	0	1.4728	0	0	0	0	0	0	0	0	0	0.994804
ENSG00000197601	4.78451	3.90557	4.92864	5.08093	4.63064	4.80291	4.42108	4.30286	5.27216	4.857	5.32088	5.00752	3.48524	3.65239	0.957208	5.03529	4.64261	3.30522	5.90028	5.21865	3.64236	4.71483	4.82674	4.51314	4.74571	5.1883	4.68774	4.93458	5.65908	5.66789	0.227437
ENSG00000133818	4.33017	3.27486	4.11342	4.21278	2.17368	4.18134	3.69899	4.6556	4.02793	3.91208	3.77197	4.00835	3.37276	3.611	3.43193	4.49918	3.74949	3.83737	4.07017	4.26733	2.65374	3.01169	4.16561	4.17751	3.69002	3.55897	4.2969	4.2855	4.25696	3.78114	0.182128
ENSG00000129083	5.85249	5.53814	5.93379	5.81748	4.39241	5.83037	5.58637	6.1609	6.11556	5.48479	5.5004	6.05206	4.38301	4.95695	4.81498	6.065	5.93255	4.20668	5.97657	5.96251	4.96572	6.07802	5.73145	5.65812	5.75919	5.4499	5.66611	6.11922	6.06624	5.82971	0.0948155
ENSG00000129084	6.41274	6.18837	6.61885	6.34923	5.38349	6.32882	6.12251	6.4544	6.35453	6.10834	6.18677	6.39837	5.50326	5.59371	5.51327	6.60985	5.96621	6.37158	6.42421	6.2823	4.71533	6.16268	6.24924	6.01317	6.42773	5.86987	5.76492	6.41115	6.55967	6.22006	0.0781507
ENSG00000152270	4.02706	0	1.57051	3.51684	1.39175	3.40275	2.08308	0	0.745359	4.20966	1.59651	0	0.61416	0	2.37734	3.10232	1.89166	0	0.863762	0	1.45254	2.15154	2.36431	2.4964	2.3251	1.00674	2.79878	0.00754694	0	1.02387	0.64933
ENSG00000186104	2.87501	2.3832	3.22012	3.51056	2.09637	3.171	2.24532	3.71968	3.38495	3.26336	3.28842	3.0847	1.59747	2.39892	2.01565	3.42134	3.63956	1.22818	3.63772	2.96503	2.7151	3.49333	3.72845	3.70473	3.7605	3.55124	4.68431	3.17465	3.26959	3.50379	0.351849
ENSG00000185231	0	6.02455	0	0	0	0	0	0	0	0	0	0	0	0	0	0	0	0	0	0	0	0.891845	0	0	0	0	0	0	0	0	0.994895
ENSG00000110680	0	0	0.693034	0	0	0	0	0	0	0	0	0	0	2.29488	4.83117	1.10134	0	0	0	0	0	0.832301	1.81476	0	2.17672	0	0	7.61089	0	0	0.937729
ENSG00000188487	0	0	0.749482	0.301694	0	0	0	0.830629	0.88902	2.58506	1.1847	0	0	0	0	0.571264	0	0	4.42088	0	0	0	0.975115	2.14303	0	0.971896	0.557902	0	0	0.593695	0.903643
ENSG00000110693	0.880351	0.0875257	1.85636	0.442632	1.06805	0	0	1.14176	0.695208	0.480936	0.646832	1.45606	0.588646	1.72738	0.831926	0.264007	0	2.34435	2.35632	0.113587	0.985618	2.14371	0	2.28175	0	0.015314	3.15265	1.15597	0	0.345381	0.738483
ENSG00000110696	6.65437	6.11852	7.05452	6.57949	5.79819	6.6839	5.65379	6.51205	6.8786	6.29814	6.33418	6.67406	5.36876	5.79923	4.93718	6.54269	6.08266	5.75144	6.81007	7.07959	5.03458	6.51377	6.49165	5.88728	6.23205	5.95136	6.1744	6.70001	6.96448	6.59991	0.118002
ENSG00000166689	3.50851	0	2.38514	4.2426	1.63329	3.99329	0	3.11938	3.80607	3.21482	4.18867	3.33492	3.44055	3.85857	2.65789	3.2667	4.29562	0.204181	5.33946	3.85934	2.62873	2.34466	3.01979	4.12673	1.27718	3.60602	3.84502	3.74778	2.7862	4.31821	0.44002
ENSG00000110700	10.3986	9.32407	10.3658	10.3407	8.65499	10.5498	9.92678	10.6974	10.934	10.1094	10.0989	10.5336	8.89307	9.3207	8.5002	10.0117	9.90689	9.83622	10.3782	11.5017	9.62902	9.54876	10.1316	9.86989	10.2342	9.87311	8.94395	9.97984	10.7548	10.6077	0.135496
ENSG00000011405	4.83528	4.07936	4.95452	4.56753	3.9445	4.78165	2.72989	4.29752	5.01054	4.17205	4.26376	4.9514	3.06168	3.78207	2.71459	5.10129	4.12434	2.32201	4.92262	4.65375	2.86948	4.31689	4.47404	3.9523	3.97193	3.99353	4.79124	5.15588	5.15895	4.58081	0.188712
ENSG00000070081	3.42689	3.56006	4.07331	2.9771	2.7382	3.71277	2.41316	3.204	4.46398	3.01685	4.00447	4.29025	3.33133	2.42305	3.42617	4.1037	4.9535	1.78251	3.43338	4.0288	4.62148	5.20227	3.6453	2.69031	3.29615	3.43397	4.90414	4.15682	4.05599	3.85398	0.310502
ENSG00000188211	0.699192	0	0.819419	0.346727	1.90049	0.139979	0	1.34042	0.939904	1.09341	0.772339	2.01094	0	0.369907	0	1.43856	0.479835	0	0.183938	1.64806	0	1.84048	0.372355	1.44537	0	0.481848	2.0171	1.37872	0.766359	0.207108	0.64655
ENSG00000187486	0.544835	0	0.675879	0.852972	3.71419	2.17225	0	0.318167	0	0.158361	0.254353	0.380159	2.96018	1.0193	0	2.19741	1.54412	6.49573	1.87795	0	2.75472	3.56096	1.82856	0.832699	1.25085	3.75926	0.275908	3.31789	0.501953	0	0.804896
ENSG00000006071	0	2.1687	0	0	5.04722	1.97349	0	0	2.69923	0.490739	0	0.592923	0.547514	0	0	3.80708	0	0.583216	2.56395	0.0424647	3.83995	6.3569	2.4791	0.800216	0	2.92801	0.123936	3.21246	2.18238	1.95041	0.793692
ENSG00000006611	0	0	0	0.154253	2.66341	0	0	0	0	4.36122	0	0.0615827	0	4.84456	0	0	0	0	0	0	1.13462	3.39068	0	5.77678	0	3.14124	0.0464018	0.597044	0	0	0.878258
ENSG00000121904	0	0	0	0	1.24495	0	0	0	0	0	0	0	0	0	0	0	0	0	0.182601	0	0	0	0	0	0	0	0	0	0	0	0.994942
ENSG00000180210	0	0	0	0	0	0	0	0	0	0	0	0	0	0	9.37178	0	0	0	0	0	0	0	0	0	0.857526	0	0.509493	0	0	0	0.99497
ENSG00000213512	0	0.706729	0	0	0	0	0	0	0	0	0	0	0	0	4.87479	0	0	0	0	0	0	0	0	0	0	0	0	0	0	0	0.995001
ENSG00000129158	3.45466	3.27075	4.74811	4.01354	4.63733	3.62394	2.62201	3.50819	4.07044	3.73809	3.68847	3.6909	2.39114	3.14438	2.05038	3.52272	3.17771	2.70606	4.04197	4.49945	2.64722	4.8528	4.09987	3.16742	3.305	3.37421	3.40769	4.61512	4.19563	3.88496	0.265996
ENSG00000129167	0	0	3.70262	0	0	0.488247	0	0.0811099	0.0992156	0.778937	0	1.39287	0	0	0	0	0	0	1.43822	0.64824	0	2.64122	0.945446	2.32779	0.468419	1.94801	0.921376	0.220859	0.566092	0	0.86062
ENSG00000166788	3.16886	2.68088	3.30794	3.54556	2.33635	3.39751	3.1381	3.50372	3.61487	3.26953	3.11104	3.54757	1.98837	2.29866	1.74002	2.98652	3.02014	1.94275	3.81915	3.78714	2.29865	3.19827	3.3405	3.23083	3.55815	2.9353	4.28035	3.3248	3.86481	3.46986	0.279579
ENSG00000113600	0	0	0	0	0	0	0	0	0	0	0	0	0	0	8.99972	0	0	0	0	0	0	0	0	0	0.853466	0	0.441353	0	0	0	0.995039
ENSG00000148965	2.48905	0	0	0	0	3.82518	0.154433	0	1.26195	0	0	1.01065	0	0	10.1643	1.62278	5.26748	2.69794	0	0	0	1.39796	1.84161	0	1.68009	0	1.67824	0	0	0	0.915433
ENSG00000134339	6.57035	2.37455	3.57821	3.67761	0	6.99775	1.85955	2.92295	1.48373	1.54309	2.11829	3.5472	0.103596	2.39404	12.2313	3.99506	9.36505	5.5397	3.11321	0.0293593	1.25801	3.74107	4.34895	2.87807	3.34896	2.45812	0.449629	1.29921	0	1.01377	0.768797
ENSG00000173432	10.4841	5.71531	7.20176	6.58978	0.604863	10.6177	4.09203	6.8377	4.6692	5.05676	5.17949	6.7239	3.28437	5.45877	14.3495	6.97752	11.4328	8.28377	7.50334	3.38287	4.20488	6.41127	6.54412	6.51046	5.94399	5.3129	1.57533	4.52516	1.94025	4.80086	0.59661
ENSG00000110756	3.15387	3.32026	3.9871	3.04668	2.48616	3.67149	3.11416	3.77177	3.25545	2.62531	2.87246	3.2486	1.87014	2.37244	4.44374	3.76409	4.3385	1.85917	4.92262	3.56495	1.8007	3.68029	2.92501	3.33036	3.70081	2.31733	4.72186	3.3738	3.21861	3.08137	0.349124
ENSG00000110768	4.17553	3.86411	4.34306	4.33628	3.44568	4.20255	3.31477	4.56925	4.25034	3.89194	4.00359	4.0651	2.613	3.21058	2.697	3.97512	4.05906	2.9376	4.49174	4.37728	2.76385	3.68933	4.06777	3.61673	3.93618	3.5048	4.98671	4.24719	4.3394	4.18325	0.231253
ENSG00000134333	8.62684	8.11818	9.02495	7.86571	6.74865	8.35751	9.088	9.19109	7.94139	7.95458	8.32768	7.89751	7.29863	7.8203	8.32072	8.12122	7.91261	8.61612	8.21667	7.45319	6.20822	6.71772	7.55652	8.00893	7.47686	7.26233	6.92475	7.77518	7.51474	8.31872	0.146571
ENSG00000140623	0	0	0	0	1.09246	0	0	0	0	0	0	0	0	0	0	0	0	0	0	0	0	0	0	0	0	0	7.5958	0	0	0	0.995041
ENSG00000175449	0	0	0	0	0	0	0	0.290912	0	0	0	0	0	0	0	0	0	0	0	0.062049	0	0	0	0	0	0	2.45763	0	0	0	0.995048
ENSG00000074319	5.31653	5.30323	5.54284	5.39653	4.5581	5.40362	4.92676	5.45524	5.58903	5.1123	5.31652	5.47661	4.43496	4.96075	4.01156	5.35711	5.21583	5.16078	5.6734	5.41801	3.96063	5.37292	5.16311	4.95247	5.1432	4.95051	5.7727	5.50464	5.47821	5.59559	0.105474
ENSG00000151116	3.61921	3.19715	3.72581	3.8938	2.61731	3.60024	2.53854	3.92148	3.81538	3.53468	3.52907	3.59823	2.2569	2.6715	1.93193	3.50256	3.35184	2.93754	3.80618	3.35309	1.77336	2.91551	3.45629	3.09565	2.91258	3.01358	2.80827	3.50542	3.72746	3.60397	0.188438
ENSG00000247595	0.132882	0.243293	0.178741	0.24358	0	0.472826	0	0.684192	0.483552	0	0.159835	0.470526	0.964398	0.119201	0	0.0930794	0.217118	1.01555	0.915243	0.875194	0	0.866353	0.570205	0	0	0	7.03256	0.839468	0.67656	0.515061	0.947354
ENSG00000179119	3.40835	3.19279	3.34823	3.41321	2.03201	3.30069	3.40711	3.89824	3.65782	3.04965	3.32452	3.91661	1.86608	2.47377	2.24948	3.36025	3.43822	2.83932	3.3257	3.92404	2.32806	3.11447	3.31299	3.03156	3.26371	2.99141	3.01215	3.44195	3.55202	3.524	0.199678
ENSG00000151117	2.21358	1.88898	1.62262	2.12721	1.10271	2.35164	0	4.06896	2.43165	1.16108	1.49401	2.55778	0.733202	2.62333	0.596428	2.31679	2.07154	1.16968	1.9261	3.34669	0.833297	1.95681	1.58795	1.54521	3.1286	1.36638	2.41445	2.12071	1.98553	2.66643	0.547962
ENSG00000179057	0	0	0	0	0	0	0	0.178793	0	0	0	0	0	0	0	0	0	0	0	0.249522	0	0.811787	0	0	0	0	1.05937	0.535763	0	0	0.942195
ENSG00000110786	0	0	0.140243	0	5.93228	0.176669	0	0	0	0	0.559563	0.724738	1.17247	0	0	0.555982	0.077967	0	2.8143	1.28594	0	1.25909	0.0691498	0	0	0	2.03625	0	0	0.429044	0.934308
ENSG00000170162	0	0	0	0	0	0	0	0	0	0	0	0	0.646472	0	0	0	0.219387	6.03673	0	0	0	0	0	0	0	0	0	0	0	0	0.995054
ENSG00000177054	2.93228	2.63734	2.60702	4.49139	2.85881	3.23645	3.09122	4.27743	4.13714	3.32762	4.54455	3.62949	2.23935	2.99663	0.362787	3.07003	4.11074	0.502084	2.35304	3.20537	2.47376	4.42568	3.62593	3.6786	3.35217	3.54487	4.41477	3.71138	3.44088	4.84236	0.335755
ENSG00000129170	0	0	2.2643	0	0	0	0.0214899	0	0	0	0.132564	0	9.67154	0	0	0	5.22899	8.86014	0.324975	0	0	0	4.35892	0	0	0	0	0	0	0	0.924445
ENSG00000129173	0	0	0	1.96165	0	0	2.19663	1.20403	0	0.610305	1.48891	0.216183	0.554124	0	0	0	0.554996	2.42307	0	0	0	0	0	1.2785	1.19237	1.76709	1.30632	0	0	1.20854	0.778855
ENSG00000166833	3.36677	1.08096	5.4966	3.40817	3.10138	4.19929	0	4.10783	3.73265	4.35457	4.02619	3.40188	2.36264	2.8375	3.39674	4.12161	3.02868	0.892779	4.3471	2.60389	2.30963	3.24158	3.66282	2.66162	0.833989	3.4495	0.87957	4.72053	3.67037	3.81638	0.45034
ENSG00000109854	4.819	5.57958	5.08073	5.5514	3.39687	4.63964	5.321	5.05047	4.69538	5.20198	4.99151	4.11915	3.07578	4.34974	5.17619	5.40232	5.0084	4.33333	5.08562	4.09368	3.48329	5.26336	4.65813	5.73598	5.36908	4.97909	4.49167	5.5684	4.14106	5.2252	0.169483
ENSG00000185238	3.46482	3.49353	3.31527	3.62426	3.03086	3.61239	2.79992	3.73514	3.84727	3.10143	3.39886	3.82912	2.56111	2.45848	2.0547	3.14995	3.18446	3.20065	4.05705	3.77362	2.14469	3.18677	3.23835	2.97609	3.15252	2.91121	3.22464	4.57425	3.78338	3.65768	0.291625
ENSG00000163492	0	0	0	0	0	0	0	0	0	0	0	0	2.33989	0	0	0.272319	0	0.062418	0	0	0	0	0	0	0	0	0	0	0	0	0.995067
ENSG00000165973	0	0	0	0	1.85959	0	0	0	0	0	0	0	0	1.39874	0	0	0	0	0	0	0	2.26818	0.92053	0	0	0	1.36615	0	0	0.226514	0.912257
ENSG00000171714	0	2.37469	1.94454	2.28139	2.08781	0	0	0	0.709644	2.15102	2.25299	1.10009	3.60309	0.660292	0.81135	0.875051	1.49481	4.86862	0	0.514167	1.33652	2.91597	2.3512	1.65999	0.529749	2.14717	2.15773	1.79481	1.36127	0	0.72296
ENSG00000183396	0	0	0.33676	0	0	0	0	0	0	0	0	0	0	0	0	0	0	0	0	0	0	0	0	0.344039	0	0.100652	5.4782	0	0	0	0.995081
ENSG00000183161	1.96539	2.86736	2.21813	2.8445	2.03042	2.52754	2.47575	2.87574	2.77361	2.37523	2.32703	3.31267	1.11691	2.33125	2.01057	2.36537	2.70987	0	2.78533	3.08977	2.90255	3.4639	2.969	3.27581	3.57121	2.73627	3.6513	3.04554	2.99092	2.58525	0.296018
ENSG00000148935	0	0	0.0948401	0.962956	1.03712	0.289841	0.99875	0	0.232259	0	0	1.14615	0.763805	0.959586	3.14596	0.285895	0	1.03541	3.06493	1.47674	2.07044	1.85474	0.523786	0.185731	0.861844	0.906827	0.360467	0.370384	0.62457	0.230026	0.777086
ENSG00000198168	2.50453	2.95692	3.96241	3.5465	4.24894	3.20154	2.87076	2.48942	3.16473	2.99006	3.16912	3.51255	2.3895	3.44852	1.70383	3.34463	3.56381	2.49817	5.19702	3.99757	2.594	4.81927	3.89939	3.24253	3.3442	3.56035	4.36744	4.35119	3.57451	3.11223	0.360186
ENSG00000156925	0	0	0	0	2.60134	0	0	0	0	0	0	0	0	0	0	0	0	0	0	0	0	0.369944	0	0	0	0	0	0	0	0	0.995096
ENSG00000215475	0	0	0	0	0.233209	0	0	0	0	0	0	1.64057	0	0	0	0	0	0	0	0	0	0	0	0	0	0	0	0	0	0	0.995098
ENSG00000144644	0	0	0	0	0	0	0	0	0	0	0.145756	0	0	0	0	0	0	1.0301	0	0	0	0	0	0	0	0	0	0	0	0	0.995121
ENSG00000169550	0	0	0	3.01395	0	2.0748	0	4.31272	2.83711	0	3.16176	1.09941	0	2.21443	0	2.53619	4.896	0	0	0	0.898869	1.24588	0	0	0	0	0	6.12856	0	4.06159	0.817965
ENSG00000047936	0	0	0	0	0	0	0	0.610923	0	0	0	0	0	0	0	4.39124	0	0	0	0	0	0	0	0	0	0	0	0	0	0	0.995203
ENSG00000176971	5.22787	2.30252	7.4321	4.46848	3.08433	5.28921	0	5.38422	5.72122	4.81558	5.45604	5.74266	3.97015	4.12779	0.18781	5.49003	4.54635	3.42053	7.96538	4.88628	1.08631	1.95824	4.68127	3.95048	3.99835	4.54512	1.44799	4.14307	4.8705	6.57757	0.485653
ENSG00000129151	0	0	0	0	3.76079	3.46475	0	4.84457	2.70809	0	2.75868	2.60381	0	6.65986	3.79001	0	3.17589	0	0	0	0	3.33557	0	0	0	0	0	3.9885	0	4.07994	0.800604
ENSG00000109881	1.29613	1.94465	0.972129	1.9743	2.39256	2.12201	1.95819	2.40924	2.12111	1.77998	1.57426	2.80399	0.486506	1.29995	0.107154	1.20043	1.69463	0.330469	2.13236	2.64554	1.07911	2.79907	2.06316	1.48793	1.56492	1.459	5.57903	2.19657	2.15843	2.21027	0.689329
ENSG00000205213	3.9105	4.41933	4.39805	4.42942	3.41963	4.01252	0	4.49559	3.97686	4.75551	4.14687	4.26537	3.78204	4.73274	4.39738	2.68862	4.1813	2.96198	4.455	5.15368	5.30759	3.90104	4.12024	4.56356	3.51108	4.41341	4.30339	4.09409	4.28275	4.64367	0.243662
ENSG00000148943	3.72463	3.81891	3.79396	3.56804	3.90601	3.67093	2.45804	3.93475	4.01889	3.72442	3.8605	3.96427	2.29676	3.11352	3.70878	3.90281	3.79684	2.14789	4.21854	4.12217	2.90268	3.90458	4.00677	3.7165	3.68957	3.43656	3.06673	4.26669	4.22071	4.16438	0.152543
ENSG00000176697	0	0	1.73895	0.418636	1.00436	0	0	0.32357	0	0	0	0	0	0	0	0.608675	0	0	0	0	0	0.521609	1.01579	0	0	0	0	0	0	0	0.92281
ENSG00000121621	0	0	0	0	0	0	2.32885	1.74295	0	0	0.0942834	0	0	0	0	0.481423	0	0	0	0	0	0	0	0.29169	0.527352	0	4.22403	0.693826	0	0.235603	0.947787
ENSG00000169519	2.25453	2.72416	2.59851	2.61023	1.91593	2.4252	1.77296	2.67749	2.55329	2.33115	2.12126	2.78289	1.38055	1.77993	1.551	2.22437	2.13022	1.95316	2.81527	2.68669	1.12408	2.67792	2.47525	1.97308	2.01015	1.77249	2.20456	2.72972	2.64393	2.47036	0.2093
ENSG00000182255	0.756543	2.5284	0	0	1.7083	0	0	0	0	0	0	0	0	0	0	0	0	0	0	0	0	1.52212	0	0	0	0	0	0	0	0	0.945625
ENSG00000164123	0	0	0	0	0	0	0	0	0	0	0	0	0	0	0	0	0	0	0.625656	0	0	0	0	0	0	0	4.51432	0	0	0	0.995221
ENSG00000152219	3.29651	3.5172	3.38562	3.44878	3.07202	3.23967	2.54905	3.21541	3.41473	3.20182	3.10882	3.61606	2.43102	2.47358	2.07761	3.01566	2.99279	2.86929	3.48369	3.84344	2.06857	3.57994	3.48045	3.0773	3.66038	2.97602	3.8517	3.6858	3.82081	3.18223	0.178292
ENSG00000066382	0.16195	0.268946	1.78406	2.15715	1.93134	0.970875	0	0	2.12265	1.22044	0.166222	1.85493	0	1.43226	0	0	1.16104	0	0	0	0	3.07646	3.22989	0	0.0146066	0	0.410603	4.31715	1.62069	2.11245	0.794751
ENSG00000170959	0	0	0	0	0	0	0	0	0	0	0	1.45738	0	0	0	0	0	0	0	0	0	1.12446	0	0	0	0	1.51897	0	0	0	0.941389
ENSG00000170946	1.98393	1.59984	2.36508	2.24112	1.83789	2.10084	0.818023	2.27286	2.20337	1.84995	1.80341	1.93772	1.06243	1.14286	0.718326	1.89401	2.04673	1.84767	2.52183	2.13384	1.39118	2.29845	1.93047	1.89841	1.83284	1.66421	2.92316	2.26061	2.40445	1.95011	0.362848
ENSG00000148950	2.02063	2.04933	2.43964	2.33236	2.78047	2.5227	1.24818	2.31502	2.60668	2.17101	2.15398	2.47808	1.80296	2.29442	1.48231	2.06324	2.22399	2.05926	2.75402	2.87325	1.51491	3.15165	2.74519	2.01126	2.36639	2.04806	3.35519	2.68243	2.84397	2.51909	0.315991
ENSG00000109911	3.27064	3.14784	3.62466	3.55341	3.23215	3.32014	2.75698	3.51718	3.58173	3.15885	3.34232	3.60373	2.26445	2.70352	2.05506	3.1428	2.79908	2.38152	3.65003	3.37038	2.43575	2.86981	2.83213	2.8845	3.00902	2.79116	3.63568	3.1368	3.60048	3.44444	0.154789
ENSG00000100121	0	0	0	0	0	0	0	0	0	0	0	0	0	0	0	0.350536	0	0	0	0	0	0	0	0	0	0	5.24288	0.373894	0	0	0.995235
ENSG00000049449	5.65648	4.92288	5.62235	5.80092	3.85107	5.49809	3.00619	6.16378	5.6866	4.63975	4.3489	5.47467	3.72753	4.13604	4.18454	5.54259	4.94124	3.29984	5.47151	5.86423	2.6133	5.89501	5.59332	4.25665	4.32984	4.2009	4.25268	5.16646	5.6451	5.21957	0.223225
ENSG00000184937	3.97444	0	0	0	0	0	0	0	4.8021	0	0	6.45213	1.31124	3.43207	0	0.387022	0	0	0	6.19414	0	0	0.0571096	0	4.69982	0	5.42531	0	6.76607	3.90024	0.792904
ENSG00000149100	5.20286	5.07193	5.21978	5.29682	4.0509	5.13939	5.00875	5.3623	5.55866	4.82214	4.91463	5.58006	3.89633	4.40442	3.53218	4.97517	4.71328	4.34452	5.22936	6.03763	4.41345	4.55904	4.90939	4.66555	4.96702	4.82671	4.82447	5.14371	5.6572	5.27365	0.191486
ENSG00000184374	0	0	0	0	0	0	0	0	0	0	0	0	0	0	4.00988	0.553631	0	0	0	0	0	0	0	0	0	0	0	0	0	0	0.995239
ENSG00000135378	0.676343	0.182873	0.903647	3.43408	0	2.08382	2.58887	3.93981	3.31064	2.05712	4.07797	1.98898	0	2.74437	3.06446	3.14779	4.29423	0	4.92954	0	0.985472	2.68274	3.14241	2.2734	1.58246	1.61998	0	2.97564	0.214844	4.84173	0.588591
ENSG00000060749	3.05421	2.29755	2.81967	3.27286	2.32203	3.19329	1.91056	3.73898	3.71499	2.70105	2.96406	3.4965	1.57174	1.94612	1.28713	2.99981	3.4766	1.81287	3.848	4.10672	2.26033	2.86602	2.79931	2.44957	2.52853	2.4671	3.28709	3.40928	3.72933	3.54827	0.31338
ENSG00000121690	0.116378	0	0.369928	0.892267	0.753443	0	0.496419	2.45464	2.11085	2.56615	2.18691	0.978802	0	2.43741	5.26512	0.447586	1.59749	1.78827	4.1104	1.56669	1.35802	0.721445	1.68358	3.77316	0	1.92656	5.27862	0.310216	0.818406	2.64376	0.716659
ENSG00000176148	2.5317	1.25053	3.11831	2.4993	2.15811	2.35089	2.0656	2.7849	2.57771	2.67456	2.32607	2.26166	0.983537	1.48501	0.681859	2.43594	1.95193	0.531805	3.44963	2.35971	1.32631	2.6179	2.2899	2.56092	1.97154	1.89095	2.7614	2.08203	2.79139	2.53782	0.38165
ENSG00000176102	3.23325	3.19393	3.57027	3.71834	3.54126	3.49685	3.14089	3.79813	3.88353	3.43588	3.42705	3.97545	2.06585	3.08056	2.86237	3.77472	3.35724	2.33742	4.2173	3.96419	2.23862	4.74142	3.94568	3.51379	3.88004	3.05404	4.8831	4.14331	4.11154	3.81618	0.283108
ENSG00000110422	6.32189	4.41011	5.9699	5.73044	3.75529	6.03305	4.47635	5.16022	5.71804	5.46987	5.56417	6.00784	4.74342	4.19304	3.70709	5.64043	5.07533	5.46013	6.33322	5.62879	3.58347	4.68191	5.21536	5.08627	4.87694	5.01703	4.53596	6.05187	6.16278	5.53796	0.184297
ENSG00000141434	0	0	0	0	0	0	0	0	0	0.964193	0	0	0	0	0	0	0	0	0	0	0	0	0	7.04042	0	0	0	0	0	0	0.995278
ENSG00000122012	0	0	0	0	0.881489	0	0	0	0	0	0	0	0	0	0	0	0	0	0.12054	0	0	0	0	0	0	0	0	0	0	0	0.995285
ENSG00000085063	9.00973	7.77597	8.96066	8.26376	7.33547	9.0953	6.46925	8.73497	8.43974	7.94356	8.43473	8.43499	7.97426	8.00085	6.44011	9.40743	9.2976	7.83962	9.55526	7.80706	6.55646	8.25795	8.05661	7.32952	7.12075	8.00278	7.05215	8.72037	8.45483	8.53673	0.156438
ENSG00000110429	3.5707	3.21492	3.74814	3.63005	3.42653	3.66712	2.03496	3.70702	3.91422	3.39998	3.59119	3.68703	2.57202	2.85114	2.48168	3.68623	3.56071	3.15388	4.19945	4.0465	2.49267	3.6185	3.52053	3.41249	3.49203	3.18076	3.46116	3.95053	4.03333	4.05478	0.185765
ENSG00000135363	4.7262	3.46867	4.24067	3.63953	4.429	4.93655	4.64425	3.07586	4.65087	3.37056	3.64903	4.39506	2.27878	4.54759	1.56451	5.65738	3.47399	4.27152	4.06514	3.39751	1.60814	4.94171	4.06358	3.86156	5.44226	2.9249	2.71349	5.18501	4.66967	4.44797	0.313173
ENSG00000135387	5.68323	5.19543	5.74532	5.85606	5.00941	5.72392	5.29643	5.94107	6.06237	5.30684	5.32886	5.76625	4.27477	4.88401	3.82734	5.73578	5.38889	4.48045	5.88309	5.96375	4.32928	5.41784	5.46723	5.1318	5.20178	4.99803	6.55818	5.66308	5.90524	5.75518	0.183843
ENSG00000135372	4.60191	4.43147	4.45755	4.7637	3.94067	4.75752	4.62056	5.17275	4.95458	4.29426	4.50556	4.99206	3.14113	3.6624	3.29001	4.51708	4.2882	3.86877	5.11321	5.17627	3.53434	4.51254	4.74927	4.33558	4.82853	4.10076	5.08813	4.80433	5.1099	4.84206	0.138782
ENSG00000166016	2.06433	3.72384	3.64765	2.79703	2.83118	2.1497	1.57444	3.32503	4.36858	2.42346	2.72673	3.328	3.27904	3.5664	3.10557	2.67559	3.05947	3.51847	3.77588	2.56144	0.830103	3.01548	3.49265	3.34619	0.99667	2.00239	2.85106	2.35225	3.84331	3.66068	0.348608
ENSG00000121691	7.52557	6.89281	5.94916	6.77566	4.11329	7.35012	6.58454	6.21054	6.49777	5.95617	5.56845	6.39242	4.93779	6.43605	7.57382	6.80944	5.88645	5.90169	6.6902	5.81626	5.12176	4.44509	5.88219	6.07278	6.27923	5.86206	4.04778	7.25259	6.18356	6.00551	0.20121
ENSG00000135374	0	0	0	3.5603	0	4.52981	0	2.04165	0	0	0	0	0	1.78378	0	1.85837	5.72709	0	0	0	0	0	1.32044	0	0	0	0	0	0	1.18992	0.901952
ENSG00000135373	0	0	0	5.31546	0	4.60465	0	4.62275	5.33517	4.03611	5.90508	4.43043	0	2.70586	0	3.51045	7.37543	0	0	0	3.23635	0	5.80441	3.92564	0	4.07036	0	0.792041	0.00844722	6.73293	0.695933
ENSG00000149089	3.29504	3.53145	3.11	3.29988	2.51446	3.3236	2.09859	2.46729	3.22029	3.05045	2.81234	3.03376	1.80265	2.67095	1.73693	3.33688	3.43263	2.73255	3.45216	3.1929	2.01115	3.1784	3.40619	2.74361	3.03151	3.05716	3.09794	3.49748	3.52034	3.03116	0.168474
ENSG00000110435	4.43963	4.62979	4.296	4.66008	4.33108	4.50051	3.22821	4.24414	4.23392	4.22629	4.46457	4.14533	4.90986	3.758	3.88912	4.11959	4.23071	5.74288	4.21924	4.11865	2.87019	4.56895	4.3845	3.84438	3.6045	4.53818	5.11768	4.18306	4.38741	4.204	0.265372
ENSG00000026508	6.49853	3.64745	6.37155	6.29876	3.08923	6.23766	7.00763	7.79124	6.64767	5.574	6.45787	6.02702	3.20485	4.23708	1.96633	6.75325	6.65184	2.61728	5.85965	3.38514	6.15462	2.86413	6.12763	5.5302	5.7193	5.26767	1.5049	5.86174	7.47632	7.22076	0.326122
ENSG00000139269	0	0	0	0	0	0	0	0.0674013	0	0	0	0	0	0	6.55983	0	0	0	0	0	0	0.828389	0	0	0	0	0	0	0	0	0.995291
ENSG00000149090	4.83165	2.93105	2.10703	5.13953	3.7146	4.16055	0	5.29609	6.1061	4.20129	2.93109	5.14942	3.45774	2.44672	1.86955	3.12669	2.83299	0.808182	4.14523	2.39668	0.540285	3.33554	5.01407	3.67095	2.69508	2.52004	0	3.62165	6.07499	6.14014	0.465783
ENSG00000179431	3.14705	2.82387	1.73479	1.80387	3.4387	2.83189	0.458424	4.13186	3.49256	1.62354	2.14969	3.75881	1.03133	2.41243	1.08938	2.59335	2.10438	0.0575269	2.45417	4.10593	1.6454	2.32374	3.46344	1.20046	3.23562	1.32285	1.06981	2.7693	3.22646	2.91191	0.446849
ENSG00000166326	4.87228	4.44644	4.82388	5.1476	4.66168	4.72921	4.40981	5.03919	4.65613	4.70568	4.63557	4.74077	3.44763	4.18675	3.48204	4.96481	4.44637	3.90695	4.95683	4.69048	3.86822	3.92495	4.36198	4.64132	4.21855	4.35384	4.20554	4.78197	4.99616	4.49919	0.131472
ENSG00000179241	4.07034	2.42737	2.80133	2.2618	3.66801	4.47614	1.00534	4.37604	3.96208	2.24917	2.70367	3.6232	1.28618	1.91419	0.10579	2.84282	4.00086	2.07044	4.81484	4.30407	1.3524	3.21172	4.26438	2.34389	1.81632	2.27585	2.51467	2.73745	4.08973	3.61702	0.410069
ENSG00000110442	5.10897	5.22646	4.51081	4.69807	4.92143	5.12062	4.96879	5.14775	4.6607	4.41344	4.55561	4.65535	3.90378	5.08983	4.24313	5.2016	4.79167	4.81882	5.00042	4.66603	3.84695	5.17677	4.52278	4.56588	5.33326	4.33374	4.71859	5.05659	4.59492	4.6623	0.113036
ENSG00000135362	1.40057	0.0482164	0.537378	1.55696	1.76397	1.23618	2.02421	1.12227	2.45257	3.20946	0	1.90172	0	1.41607	0	3.10771	1.41538	0	1.25931	3.72807	0	1.42031	1.22893	2.70088	4.89125	0	1.14665	1.72484	1.85326	1.97292	0.716398
ENSG00000175104	3.21192	2.67029	3.54895	3.25161	1.93592	3.17308	2.33694	3.1567	3.32274	2.91945	2.949	3.3503	2.15817	2.36224	1.71388	3.73236	2.854	2.28566	3.42449	3.56114	1.66525	2.66919	2.93771	2.97782	3.17347	2.53788	3.37827	3.4854	3.72051	3.43819	0.222364
ENSG00000131951	0	0	0	0	0	0	0	0	0	0	0	0	0	0	0	0	0	0	0	0	0	0.444775	0	0	0	0	3.30873	0	0	0	0.995365
ENSG00000170788	0	0	0	0	0	0	0	0	0	0	0	0.902888	0	0	0	0	0	0	0	0	0	0	0	0	0	0	6.75977	0	0	0	0.995394
ENSG00000166352	3.87251	3.97499	4.20197	4.11076	3.72792	3.83838	0.344479	3.45028	4.0535	4.38875	3.85452	4.65772	4.10751	3.67445	2.53728	3.71284	3.22104	3.91992	4.19607	4.53837	2.80374	4.77036	3.74742	3.12387	2.97618	3.64875	6.21434	5.75109	4.36472	3.82826	0.392963
ENSG00000148948	0	0.0927076	0	0	2.78716	0.716688	0	0	1.66929	0.939066	0	0	0	0	0	0	0	0	3.38159	0	0	2.18068	0	0	0	0	0	0.694748	0	1.36565	0.89348
ENSG00000166181	5.41021	5.14047	5.76752	5.76891	5.15093	5.49627	4.97972	5.76834	5.8037	5.50237	5.54339	5.81393	3.77547	4.74295	4.63128	5.4846	5.40072	4.67208	5.8049	5.59907	4.39262	5.10972	5.5065	5.39763	5.45215	5.17305	4.97355	5.69633	5.97175	5.63306	0.113115
ENSG00000052841	4.95681	4.43711	4.75554	4.96129	3.95093	5.16132	4.14994	4.99254	5.28274	4.73052	4.6278	5.60361	3.37855	4.27115	4.05735	5.33085	4.99121	3.48724	5.46168	5.93469	4.67529	5.02923	5.20666	4.969	5.0897	4.81161	5.07218	5.82144	5.58637	5.13167	0.186656
ENSG00000149084	5.2621	5.34512	5.8434	4.84877	4.78743	5.19556	3.97716	5.1885	5.24641	4.74587	4.83651	5.19698	4.40966	4.62545	4.90667	5.63154	4.71491	3.50867	5.43139	5.12473	3.75264	5.23109	4.96902	4.79358	4.4946	4.93291	4.66027	5.36279	5.29038	5.12075	0.164449
ENSG00000166199	4.31969	3.74632	4.49545	4.44469	3.4034	4.47892	3.38146	4.56278	4.67294	4.04971	4.0958	4.79916	2.7007	3.49627	2.95626	4.06667	4.19591	4.04414	4.77106	4.8068	3.25485	4.30175	4.57739	3.91807	4.32986	3.99897	4.76132	4.31849	4.89213	4.51438	0.15795
ENSG00000187479	8.59469	7.00141	10.422	7.61075	4.584	7.78301	0.239132	5.87309	8.95114	7.21966	6.83413	9.8142	6.52016	6.98	6.16183	8.71594	4.38525	5.73228	7.77641	9.83773	4.84456	7.19561	7.46192	6.998	5.74592	7.86674	6.69014	7.2484	8.7335	7.7281	0.334537
ENSG00000183775	0	0	0	0	1.4793	0	0	0	0	0	0	0	0	0	0	0	0	0	0	0	0.138419	0	0	0	0	0	0	0.0569347	0	0	0.995446
ENSG00000110455	4.78562	5.05164	4.73794	4.92414	1.82591	4.99099	2.83556	4.06442	4.8021	4.24054	4.18876	5.71754	2.54778	4.14	4.17875	4.81168	4.4974	1.82315	5.27193	4.96778	3.34923	4.96732	5.03258	4.57988	5.33818	4.18934	4.72886	5.39429	5.536	4.63505	0.237453
ENSG00000151348	5.28112	4.55582	5.62192	5.17225	3.67685	5.27831	3.15292	5.64323	5.75908	4.8724	4.79757	5.68834	3.83472	4.20385	3.58135	5.34894	4.76298	3.14947	5.52944	5.6555	3.76655	4.80217	5.04301	4.96937	4.59149	4.54268	5.06912	5.22558	6.06561	5.37032	0.210096
ENSG00000164841	0	0	0	0	0.653021	0	0	0	0	0.0846757	0	0	0	0	0	0	0	0	0	0	0	0	0	0	0	0	0	0	0	0	0.995529
ENSG00000085117	4.23626	3.06171	5.54073	5.33735	3.97744	5.03104	7.05157	6.14303	5.47066	4.09497	5.90616	5.0523	3.00716	3.86579	4.02033	6.70884	6.02598	3.5741	5.24688	4.17194	3.48238	3.08974	5.05274	5.62719	5.71049	4.89895	2.57136	4.03646	3.49034	6.19378	0.341668
ENSG00000157570	4.29447	5.83155	4.13195	5.20871	4.23607	3.9048	1.18115	2.72616	4.56197	5.73803	5.5098	5.41142	5.68413	3.83978	0.946031	4.96579	2.10477	1.56061	4.5601	3.72958	0.058464	3.2594	4.65922	4.60267	4.30403	4.49601	3.12946	4.3536	6.35475	4.30395	0.385235
ENSG00000175274	5.80645	3.68064	5.47117	4.69118	4.30571	5.89317	5.44384	4.62037	5.20924	4.74957	4.75959	5.75759	4.66072	4.11658	2.19347	5.60291	5.06827	2.57323	5.26519	4.41056	3.75781	4.31236	5.56521	4.96114	5.82726	4.42042	3.75598	5.51596	5.14406	4.99893	0.200445
ENSG00000019485	2.03838	1.53031	3.57626	3.00569	1.80851	1.90437	0	1.58043	3.49952	2.84442	2.91833	3.33902	1.98115	1.41091	0	2.35806	1.42074	1.38799	3.21631	3.31831	0.50132	2.94918	3.11722	1.94627	1.98249	2.12686	1.08326	3.01316	3.96463	3.21462	0.451415
ENSG00000019505	0	0.0193794	0	0	4.99428	0	0	0	0	2.0892	0	0	1.72227	2.51296	0	0	1.46676	0	0	0	1.27275	4.9921	1.37676	2.81244	0	2.23353	0.526466	1.57315	0	0	0.843975
ENSG00000175264	2.15454	2.50166	4.63916	2.13816	5.56624	1.98485	0	0.963291	2.48973	1.66069	1.75822	4.05569	1.8727	2.37025	0.922722	3.33211	2.10589	3.10016	1.69569	3.66228	0.209313	4.66497	2.21857	1.52465	3.9949	1.35067	3.9105	5.74751	2.73379	2.30664	0.568701
ENSG00000181830	5.214	3.22731	3.78517	4.72286	2.39524	4.82158	2.89177	3.88444	4.10339	4.0296	4.8043	3.9542	2.45453	3.05374	6.00066	4.15166	5.27403	2.26828	4.26686	3.61229	3.12245	4.20025	4.23373	4.62731	3.8459	3.83553	3.4162	3.77683	3.89835	4.58808	0.35375
ENSG00000121671	5.7645	4.75864	5.86586	5.67976	5.68397	5.71857	3.47824	5.96676	5.76406	5.29289	5.26081	6.0125	5.22383	4.72681	5.38537	5.60906	4.82774	6.02291	5.8517	6.39599	3.98157	5.94857	5.69426	4.86757	4.70505	5.1174	6.39021	5.99252	6.13059	5.36626	0.153091
ENSG00000121653	2.82562	4.8097	3.00231	3.57777	7.21007	3.05922	0	2.4694	3.79268	3.29812	3.171	4.59617	1.80458	3.51223	1.65859	2.93823	3.9639	0.784545	8.55922	4.09493	4.78474	7.61867	4.25523	2.46314	1.81707	3.49323	5.80075	3.78333	4.51499	3.1293	0.588145
ENSG00000107018	0	0	0	0	0	0	0	0	0	0	0	0	0	0	0	0	0	0	0	0	0	0.265465	3.57717	0	0	0	0.197356	0	0	0	0.995539
ENSG00000121680	4.19778	4.20546	4.3081	4.40958	4.21091	4.37125	4.06738	4.36194	4.37933	3.90836	3.9824	4.42521	2.60565	3.94017	4.09338	4.10199	4.10872	2.81977	4.61125	4.30297	3.8269	4.98149	4.44999	4.38418	4.53254	4.18683	4.93679	4.62992	4.36838	4.15371	0.163242
ENSG00000165905	0	1.83852	0	3.03802	0	2.98852	1.07162	4.5609	3.38085	0	3.55234	3.26348	0	4.30987	1.04733	2.30989	4.82435	0	0	2.56546	4.16993	4.8381	4.79667	3.12147	2.81893	3.65475	2.09583	5.16335	0.957336	3.96216	0.538082
ENSG00000135365	4.00171	4.18001	4.47468	4.47632	3.81124	4.05991	5.50359	4.10195	4.41966	4.32707	4.1213	4.45765	2.95902	3.14878	2.2556	4.60144	3.61162	2.83237	4.53583	4.86232	2.35429	4.53024	4.46777	3.88853	4.80818	3.58664	4.36271	4.51449	4.85027	4.22685	0.268011
ENSG00000157613	3.42015	4.15074	3.38647	4.65061	1.44857	3.76118	0.709313	5.15	5.63518	4.54561	2.51071	3.37317	3.6388	1.6646	0	4.59909	6.44569	0.498446	3.7479	3.89076	5.47586	4.13305	6.16281	4.72456	2.31145	6.0232	2.98532	3.03649	4.73696	4.77889	0.437475
ENSG00000149091	4.77821	4.06082	4.33913	4.87323	6.49829	4.82388	5.64336	4.6699	4.86146	4.58074	4.54591	4.82258	4.71837	4.30873	2.85239	5.13186	4.35237	5.72856	4.68436	4.31517	4.00466	6.57544	5.10431	5.22968	5.8688	4.45066	4.67084	4.62403	4.88533	4.72094	0.275525
ENSG00000110492	4.8022	5.74275	3.90652	5.45916	3.6562	6.0126	1.23391	4.23461	8.20314	5.29514	4.04817	7.04063	3.01196	4.25853	1.5631	5.21167	6.38818	1.52731	7.05037	8.83126	3.16583	8.06573	6.62363	6.08832	5.13312	4.57446	4.30315	4.55431	7.55113	6.86201	0.431612
ENSG00000180720	0	0	0	0	2.7523	0	0	1.30764	0	1.27821	0	0	0	0	0	0	0	0	0	0	0	1.41979	0	2.90328	4.18799	0	3.69406	0	0	0	0.890036
ENSG00000110497	3.43013	3.99202	3.76768	3.82588	3.12567	3.73307	2.79843	3.92263	3.94469	3.42929	3.36842	3.78182	2.09051	2.80717	2.06741	3.5471	3.43356	2.76339	3.87474	4.01867	1.85766	3.56488	3.65862	3.32202	3.57253	3.10924	4.13074	3.83247	4.13299	3.67829	0.178612
ENSG00000180423	1.00465	1.71743	1.03775	1.60795	0.79146	1.23933	1.08058	1.84216	1.35317	1.11026	1.24358	1.27125	0.249994	0.487914	0.553573	1.0717	1.41632	0.640318	1.39536	0.83547	0.390404	1.92438	1.25695	1.16902	1.44218	1.24072	4.39949	1.3373	1.20394	1.14789	0.740856
ENSG00000175224	5.03091	5.13591	5.2757	5.07366	5.28517	5.10541	4.54907	5.22434	5.24042	4.72475	4.82164	5.32676	4.04194	4.45287	4.11917	4.95633	4.98349	3.9716	5.67296	5.27345	4.31663	6.26035	5.28731	4.80039	5.25427	4.85986	6.39493	5.54096	5.42705	5.07341	0.217668
ENSG00000175220	7.0003	6.24296	7.76089	7.89438	5.32973	6.85612	5.38023	6.68986	7.38234	6.54865	6.86973	7.39771	5.9711	5.81037	5.09498	6.36734	6.23946	4.60552	6.93384	6.66419	4.77453	6.19233	7.05732	6.28345	6.79518	6.12294	5.30811	6.66781	7.51016	7.028	0.192419
ENSG00000175213	3.36824	2.92539	3.66284	4.05082	2.7975	3.54941	3.19001	4.20275	3.70863	3.47816	3.5533	3.86479	2.313	2.78529	3.27338	3.19179	3.29144	3.10487	3.90023	3.74932	2.05951	3.49428	3.94963	3.52517	3.90383	3.41124	3.90548	3.67821	4.10384	3.64697	0.184142
ENSG00000166220	0	0	0	0	0	0	0	0	0	0	0	0	0	0	0	0	0	0	0	0	0	0	0	0	0.717846	0	5.56058	0	0	0	0.995548
ENSG00000175216	4.45241	5.51502	4.95286	4.95563	5.10785	4.51241	4.37103	5.2318	4.95711	4.62607	4.58118	4.916	3.85444	3.46197	3.7127	4.51303	4.25254	4.94926	5.25876	5.63887	2.8463	4.99899	4.56369	4.3305	4.41134	4.33973	6.29989	4.36935	5.10046	4.80895	0.268787
ENSG00000134569	1.31514	2.36218	0.730436	1.58163	4.68432	1.68234	0	5.43806	2.72642	2.24705	1.83407	1.65973	2.35125	0.396077	0	2.85323	1.7358	2.41372	3.90802	3.16244	1.5343	4.12084	2.58283	2.96531	3.15451	2.35113	1.64123	2.45472	2.34023	2.74009	0.597162
ENSG00000149179	2.95009	3.42612	3.48266	3.78768	4.6249	3.4205	2.23264	4.48003	4.08084	3.57291	3.387	4.3934	2.31056	3.51101	0.963219	3.80965	3.26696	1.53022	4.30082	4.11115	2.25366	5.0626	3.9106	3.23571	2.90641	3.48127	4.47412	4.32138	4.31114	3.69928	0.317266
ENSG00000149182	5.8691	5.99998	6.12821	6.2507	5.89762	6.09076	5.53629	6.45604	6.3147	6.09038	6.18498	6.42885	5.07793	5.46596	5.44991	6.12559	5.9473	6.10086	6.66393	6.4256	5.25619	5.96809	6.43091	6.00249	6.40288	5.9436	6.03897	6.35706	6.55167	6.21008	0.0944423
ENSG00000165912	4.09296	5.92176	5.21528	4.95888	3.9496	4.63218	0.0346328	4.78911	5.55924	5.40835	5.43939	5.41322	5.99538	3.54426	4.30076	4.52475	5.46834	7.49318	5.83504	5.11007	4.03243	3.09463	5.57526	3.78792	2.27757	4.99466	2.89673	5.26557	5.82361	5.46265	0.386089
ENSG00000134574	5.10874	5.68625	5.6302	5.36683	3.14552	5.31361	5.60237	6.24397	5.66547	5.19831	5.35017	5.5951	3.08382	3.80881	4.24211	5.39529	5.28537	3.10489	5.81243	5.2543	4.2714	4.59436	5.52078	5.12029	5.58786	4.50023	4.57922	4.7121	5.91416	5.85211	0.203082
ENSG00000134575	5.03816	5.41412	4.44153	4.85123	4.28602	5.02562	3.46111	4.21871	4.57035	4.66294	4.33855	4.70155	3.59267	4.66159	5.50757	5.1446	5.1534	3.07261	5.14792	4.26836	4.74411	5.09262	5.33823	5.06038	5.52112	4.72551	4.54233	5.17188	4.6689	4.39244	0.155
ENSG00000025434	5.92408	4.10373	3.78104	4.92195	2.45855	5.81245	1.86249	3.68858	4.82766	4.25379	3.38042	4.64188	2.95248	3.99697	5.15566	5.039	3.41376	2.1825	5.91598	4.33811	2.82572	3.25696	4.58091	4.8134	6.05197	3.72139	4.76886	4.86326	4.50897	4.56143	0.313122
ENSG00000110514	4.47226	4.81564	4.54478	5.13788	5.8803	4.56859	4.10464	4.74139	4.82796	4.5887	4.28071	4.70052	3.89681	4.05097	3.03603	5.04183	4.42598	4.06922	4.87486	5.03817	3.18797	6.33128	5.14959	4.68915	5.13051	4.33401	5.65913	4.78473	4.96902	4.63456	0.272164
ENSG00000134571	0.0438171	2.12974	1.95422	0	0	0	3.1914	0	0	0	0	0	10.1642	0	0	1.46706	0	0	0	0	0	0	0	0	2.73446	1.96178	2.10543	0	0	0	0.947117
ENSG00000066336	5.23031	4.25024	4.53837	3.95562	2.93104	4.4048	9.61291	3.13587	3.52128	3.79172	3.42779	5.04521	2.76963	3.46797	3.09635	7.10057	4.07065	1.26049	4.60396	2.88575	1.98083	3.45693	3.74816	4.94006	7.75894	3.35015	2.54545	3.69174	3.39732	3.42084	0.599038
ENSG00000165915	5.34116	5.05732	6.32936	5.40268	4.81437	5.3722	3.4923	5.56766	5.90251	5.40945	5.66747	5.99125	4.65322	5.73531	3.51522	6.19036	4.85657	3.7779	6.21913	6.00656	4.11211	5.90959	5.96957	4.92656	5.31992	5.02353	6.32296	5.98147	6.58666	5.56106	0.191528
ENSG00000165916	6.97353	6.76917	7.55015	6.93107	6.87558	6.94532	6.03654	7.32547	7.17995	7.1192	7.22594	7.07208	6.58033	6.24056	6.24176	7.14199	6.70544	7.6386	7.44924	6.75846	5.61525	6.59084	6.98863	6.49354	6.76842	6.7138	7.25307	7.08446	7.33943	6.96003	0.101979
ENSG00000185972	0	0	0	0	0	0	0	0	0	0	0	0	0	0	0	0	0	0	0	0	0	0	0	0	0	0	7.439	0	0.949734	0	0.995598
ENSG00000149187	5.16852	4.9211	5.05543	5.405	5.06079	5.16332	4.91287	5.23336	5.56391	5.3187	5.21549	5.58912	3.816	4.4224	4.64743	5.6848	4.88228	4.83135	5.54444	5.43918	3.82104	5.19423	5.22512	5.26448	5.55633	4.74062	5.11122	5.48989	5.81894	5.45852	0.124517
ENSG00000110536	4.13643	4.56691	3.94223	3.97403	3.95745	4.23506	3.11	4.05244	4.23726	3.78381	3.91716	4.30106	2.31174	3.65801	3.03868	4.36779	4.01358	3.22945	4.13912	3.96143	3.15363	4.40768	4.12715	3.49171	3.85063	3.921	5.9424	4.25368	4.19751	3.90133	0.348702
ENSG00000123444	2.95355	3.37012	3.33089	3.60377	2.89798	3.21629	2.90173	3.49778	3.32655	3.10836	3.10396	3.61779	1.82787	2.42379	1.51369	3.12244	2.95231	3.14662	3.44107	3.48497	1.62296	3.47082	2.9716	3.04461	3.1726	2.82571	4.04087	3.27409	3.6353	2.99214	0.250321
ENSG00000213619	5.19058	5.76253	5.24617	5.40831	5.8324	5.22966	4.71805	5.47318	5.29599	5.75503	5.45284	5.51687	5.64202	5.44587	4.92935	5.17808	5.295	6.28169	5.36376	5.09758	4.14015	5.77079	5.24482	5.60598	5.53731	5.46824	5.58375	5.55662	5.34648	5.32406	0.146883
ENSG00000196666	2.95335	0	2.25827	0	0.449669	1.92093	0	2.88381	0	0	0.00173155	0	0	0	0	0	0.562095	0	4.55472	0	0	0	0	0	0	0	0	3.26596	0	0	0.89177
ENSG00000172247	1.46496	0.791283	0.816007	0.875737	5.76972	1.96689	0	1.03256	3.18318	2.13206	1.23411	3.15857	0	0.452629	0	0.445755	0.634472	0	3.14563	4.51811	0	4.87964	2.32849	1.22765	0.83602	1.04096	3.586	1.62566	3.69066	2.02456	0.718557
ENSG00000109919	5.22635	5.55882	5.00861	5.32019	5.10095	5.12889	4.67395	5.55678	5.17712	5.3008	5.39926	5.27352	4.4534	5.49154	6.15416	5.06741	5.19787	5.54415	4.98887	4.5484	3.74512	5.02642	5.01375	5.54863	4.80263	4.6115	6.89314	5.34872	5.21211	5.22176	0.256123
ENSG00000165923	0	0.937501	0	1.55083	0.025022	0	0	0	1.47103	0	0	4.97886	0	0.970189	1.45936	2.19683	0	0	0.0431511	1.46942	0	1.72314	1.1873	1.17097	0.855118	0	5.29078	1.52536	0.383136	0.00833847	0.856904
ENSG00000109920	5.98176	5.44614	5.93575	6.08621	4.8484	6.14902	5.06734	6.01826	6.54454	5.73696	5.71986	6.34138	4.34261	4.96192	4.39514	6.30682	5.70891	5.31555	6.47222	6.65385	4.8127	5.744	6.1368	6.11178	6.4217	5.37862	5.25255	6.5776	6.73021	6.29935	0.145552
ENSG00000030066	3.97759	3.21806	3.91679	3.95343	2.4909	4.07194	3.2173	4.02605	4.39388	3.5625	3.59944	4.402	2.23994	2.93197	2.30754	4.09502	3.68364	2.62602	4.49587	4.73399	2.76581	3.70895	3.80587	3.69082	3.97288	3.3101	4.30851	4.50532	4.53727	4.07417	0.228693
ENSG00000149177	1.81467	0.572846	1.80522	1.71873	1.58136	1.73804	4.00108	1.88622	1.72667	2.36863	1.1435	1.88463	0.0975527	2.46013	1.81221	3.25402	2.97664	0.292943	3.42216	0.559983	1.28136	2.9161	2.51841	2.97746	3.85798	2.97088	0.898113	3.67042	1.04362	1.25522	0.513013
ENSG00000086205	0	0	0	0.63737	3.77122	1.49407	0	0	0.236246	0	0.0413326	1.37357	0	1.41145	2.56993	1.08463	3.87118	0	3.31619	0.152893	0	0	6.34779	1.10289	1.55972	0	0	0.0354077	0	0	0.876916
ENSG00000111701	0	0	0	0	0	0	0	0	0	0.616148	0	0	0	0	0	0	0	0	0	0	0	0	0	4.88172	0	0	0	0	0	0	0.995648
ENSG00000186207	0	0	0	0	0	0	0	6.39531	0	0	0	0	0	0	0	0	0	0	0	0	0	0	0	0	0	0	0.802448	0	0	0	0.995673
ENSG00000134817	4.71398	2.67797	3.02492	1.0218	4.9755	4.36054	0	2.18043	0.990433	2.9333	2.63951	0.500001	3.97526	2.24097	2.8429	3.34236	2.40554	2.07194	3.45416	0.52676	0.599815	2.54065	0.714938	2.88422	6.92985	1.93419	1.01296	4.61494	1.88844	2.36947	0.654479
ENSG00000149115	6.80117	5.89265	6.77544	6.76315	3.88906	6.73741	1.80959	7.20569	6.976	5.68593	6.74628	6.71574	4.5868	4.99012	5.20559	6.79481	6.45053	6.04433	6.75071	6.55221	4.76619	5.93479	6.48964	5.56715	5.13271	6.2068	5.14944	6.34941	6.8601	6.86067	0.179363
ENSG00000149136	6.50206	5.96336	6.48155	6.74301	5.67168	6.65956	6.18604	7.00645	7.10233	6.46103	6.57167	7.02854	4.89752	5.73567	4.99718	6.77215	6.44251	6.33719	7.01245	7.2721	5.737	6.81872	6.52994	6.4389	6.60773	6.32154	6.64639	6.95094	7.25239	6.79282	0.114859
ENSG00000147246	0	0	0	0	3.2094	0	0	0	0	0	0	0	0	0	0	0	0	0	0	0	0	0.400179	0	0	0	0	0	0	0	0	0.9957
ENSG00000188716	0	0	0	0	0	0	0	0	0	0	0	0	0	0	0	0	0.69356	5.59224	0	0	0	0	0	0	0	0	0	0	0	0	0.995723
ENSG00000186652	2.97058	0	0.958911	0	0	2.45325	5.93309	2.76205	0.475038	0.158647	0.818323	0.200146	0	0	2.75298	2.62851	1.32858	0	2.14578	0	0	0.362575	0.0194411	0.109203	3.38611	0	0	2.25975	0.179706	0.948908	0.843551
ENSG00000134802	6.38426	4.3803	5.7907	5.18529	2.10923	6.22468	5.83318	6.07437	6.05475	4.85429	5.46896	5.58694	4.33636	3.6731	6.69332	6.3151	5.51408	3.31618	6.19575	5.32435	3.07757	3.10243	4.61027	4.69724	5.1023	4.47322	3.1465	7.19764	5.62311	5.53861	0.30683
ENSG00000186907	2.02935	0	0.761924	0.447276	3.13077	2.14066	0	2.26266	1.28058	0.184772	0.785255	1.17712	0.409653	1.13204	4.25675	1.68365	1.87527	0	1.09767	0.667487	0.219937	2.03525	1.03921	0.209092	0.214714	0.421127	1.30788	5.54881	1.31969	1.1142	0.793656
ENSG00000149150	4.39217	3.75693	3.96632	4.69361	1.26542	4.21726	3.01489	4.27037	4.44562	4.25481	4.00779	4.49065	2.42166	2.84351	6.2182	4.18379	3.52385	3.58496	4.46105	5.29923	6.9199	2.85472	4.43961	3.66854	3.69429	4.99583	2.8831	4.65449	4.99698	4.22287	0.42334
ENSG00000134809	5.46008	5.28649	5.55155	5.0349	5.23646	5.48321	5.09867	5.39548	4.9945	5.0705	5.28623	5.0795	4.89146	5.17552	5.10381	5.27783	4.9007	5.29111	5.52413	5.13272	3.98095	5.20577	5.30546	4.89007	5.44423	4.99323	5.7555	5.43098	5.16626	5.10516	0.102525
ENSG00000214872	0	0	0	0	0	0.0635971	1.12263	0	0.143287	0	0	0.865885	0	0	0	1.37615	3.11468	7.68496	0.23781	0.52611	0	0.229103	1.10197	0.203914	1.04814	0	0.36129	0.25471	0.520575	0	0.94988
ENSG00000156587	6.05761	5.87805	5.71124	5.60784	5.32528	5.95234	6.72692	5.63147	6.2113	5.46864	5.33411	6.16637	3.86461	5.56858	5.81309	6.654	5.20019	2.87657	5.95835	6.05798	3.52232	5.55497	5.86537	5.68108	6.81639	5.18359	4.45593	5.78081	6.18697	5.87616	0.189724
ENSG00000149131	9.90058	6.98443	10.2665	9.46547	4.73903	9.7141	3.64657	8.29263	9.74621	8.34161	8.62786	10.1108	7.62557	8.25664	10.2611	9.89646	7.96254	6.23063	9.90716	10.2096	7.00484	7.36423	8.63032	8.04324	8.03943	8.27331	6.36668	8.80836	9.81911	9.39396	0.18831
ENSG00000166793	1.85981	0.788771	0.907799	1.19315	4.8045	2.37663	1.58914	0.980866	3.40506	1.86985	1.311	2.08562	0	0	0	2.4269	0.638835	0	2.29016	4.3311	0	4.12722	1.28818	1.33137	1.61935	0.473512	1.88426	1.29986	3.94097	3.16551	0.661345
ENSG00000172409	2.97883	2.91524	2.71884	3.08154	1.49975	2.87625	3.57574	3.76366	2.56967	2.95697	3.16546	3.42686	1.42299	2.04078	2.1814	3.08305	2.78925	2.12091	2.62836	2.69411	1.87643	2.53416	2.56634	3.18642	3.65341	2.91235	3.85986	2.86984	3.15214	2.67027	0.2861
ENSG00000156599	5.30019	5.02312	5.27873	5.73597	3.81728	5.2832	4.95613	6.19328	5.72782	5.13578	5.84288	5.41539	4.28652	4.84686	4.40974	5.57226	5.62252	4.79641	5.28978	5.24289	4.05288	5.11499	5.46877	5.19019	5.21399	4.9079	5.91282	5.86949	5.43242	5.99786	0.160688
ENSG00000156603	3.99124	4.38412	3.91094	3.98147	3.82364	4.11859	2.96407	4.61973	4.30683	3.62103	3.86114	4.21034	2.67695	3.70447	2.98725	3.98053	3.99513	2.73731	4.15649	4.10753	2.78084	4.70816	4.41637	3.70162	4.07558	3.62771	5.41677	4.71691	4.31158	4.26829	0.282268
ENSG00000213593	6.2953	6.58842	6.37627	6.34531	6.27048	6.42704	5.17229	6.43582	6.68052	6.36486	6.24753	6.70556	5.6014	6.14507	5.77038	6.54922	6.12971	5.21537	6.96574	6.5891	5.2057	6.44904	6.57177	6.31775	6.2895	6.21374	6.18712	6.85222	6.6097	6.46145	0.103655
ENSG00000211450	6.48729	7.17811	6.5205	6.62457	6.18855	6.74372	6.51926	6.57223	6.86895	6.31108	6.52617	6.72268	5.67644	6.44555	6.18697	6.77603	6.58698	5.72669	6.56391	7.03144	5.60632	7.02216	7.04388	6.52629	7.24966	6.23155	6.64913	7.20264	6.83547	6.72586	0.095794
ENSG00000237353	0	0	0	0	0	0	0	0	0	0	0	0	0	0	0	0	0	0	0	0	0	0	1.90282	0	0	0	0.234111	0	0	0	0.995757
ENSG00000198561	6.5736	5.72936	6.21363	7.05371	4.60177	6.86263	3.65117	7.08094	6.99942	6.6312	6.99897	6.67632	4.71784	6.05322	5.42702	7.02055	7.13264	4.00724	6.77933	6.31944	5.91179	6.18423	6.81863	6.77979	6.07377	6.58809	6.24099	7.29782	6.91159	7.28718	0.14322
ENSG00000110031	3.86583	3.34909	3.99206	4.2389	2.71163	3.70367	6.56847	4.3014	3.67882	3.53538	2.86591	3.88055	1.64992	3.31989	2.77884	5.09197	3.84372	1.30534	4.09144	4.13665	2.40191	3.57337	3.89773	5.15267	6.06445	3.16082	4.41643	4.30074	3.97734	3.44905	0.439666
ENSG00000186660	5.56064	5.02763	5.83379	5.87428	5.04597	5.49104	4.81777	5.83024	5.70691	5.60191	5.52227	5.64381	4.29487	4.44893	3.92939	5.65406	5.1777	5.4982	5.74544	5.54999	3.95667	5.07456	5.31572	5.47834	5.24219	4.93854	7.19738	5.60699	5.74901	5.50602	0.266386
ENSG00000125255	0	0	0	0	0	0	0	0	0	0	0	0	0	0.866422	0	0	0	0	0	0	0	0	0	7.14759	0	0	0	0	0	0	0.99582
ENSG00000149124	2.90949	0	0	0	0	2.59691	0	0	0	0	0	0	0	6.21984	6.60531	0	0	0	1.01261	0	0	0	0	0	0	0	0	0	0	0	0.933497
ENSG00000105467	0	0	0	0	0.757947	0	0	0	0	0	0	0	0	0	0	0	0	0	0	0	0	0	0	0	0	0	6.56138	0	0	0	0.996017
ENSG00000104804	0	0	0	0	0	0	0	0	0	0	0	0	0	0	0	0	0	0	0	0.390155	0	0	0	0	0.293147	0	5.92255	0	0	0	0.996022
ENSG00000189057	0	0	0	0	0	0	3.60955	1.38349	0	0.273894	1.24084	0	0	0	0	0.474523	0.648118	0	0	0	0	0	0	1.46643	1.27503	0.595133	0	0	0	0.939173	0.920741
ENSG00000166801	4.3031	4.30472	4.00427	4.64943	1.76	4.59211	4.34866	4.32828	4.86794	4.2273	3.86608	4.7898	2.41423	4.17392	3.08666	5.2968	4.53156	1.2699	5.22534	4.59688	3.01455	4.3147	5.51509	5.09505	5.70673	4.18317	3.6834	5.5274	4.93055	4.8031	0.264607
ENSG00000110042	4.23636	1.5623	2.07898	4.67144	4.60331	4.21261	3.64879	2.57859	3.10006	4.25884	2.73869	2.96014	1.08964	3.39232	4.65218	5.34268	5.2284	0	5.51081	5.11357	2.6765	3.14714	3.9969	4.60262	3.74399	3.83318	2.21506	4.6506	3.1926	3.13442	0.370129
ENSG00000197629	4.8321	3.62246	3.71302	3.46549	0.568366	3.71993	6.41665	1.58649	2.12415	3.64906	2.84505	3.8764	1.76003	2.83196	2.20551	4.93505	3.1963	0.428723	3.24354	2.04684	0.873446	1.85938	2.70576	5.61346	7.76925	2.71149	0.838753	3.22648	2.51136	2.43907	0.62786
ENSG00000110048	5.11029	6.1235	5.43348	5.54917	4.23686	5.2435	4.23748	5.58918	5.4999	5.01956	4.92958	5.39902	3.97807	4.74381	5.45701	5.18585	5.12452	5.21996	5.44365	5.36934	4.87738	5.09269	5.1361	5.0951	4.87855	5.19727	5.22675	5.4758	5.46145	5.22294	0.164134
ENSG00000166889	5.19069	4.79027	4.99696	5.17875	3.71658	5.14947	5.70893	5.39456	5.52627	4.8402	4.80435	5.03682	3.78535	4.51733	4.24654	5.62497	4.86638	5.13587	5.29795	5.51554	3.16942	4.2533	4.77524	4.93136	5.13484	4.43334	4.98046	5.19794	5.55905	5.31659	0.146126
ENSG00000166900	3.68927	3.92929	3.67482	4.05644	3.14868	3.79961	5.29128	3.95434	4.49767	3.9248	3.55029	3.79281	2.29991	4.3924	1.74694	5.31021	4.10091	2.07874	3.86927	4.17422	2.9838	4.19334	4.14727	4.11435	4.41276	4.10925	4.13008	4.2344	4.58853	4.16293	0.278888
ENSG00000166902	5.73552	6.34069	5.68814	5.68698	5.13823	5.7419	5.50491	5.5868	5.757	5.89084	5.78256	5.98635	5.63752	5.60022	5.42979	5.52823	5.36451	5.42726	5.86249	5.92456	4.64219	5.33867	5.49539	5.66579	6.11669	5.72746	6.20034	5.37137	6.027	5.52209	0.111482
ENSG00000273079	0	0	0	0	2.12244	0	0	0	0	0	0	0	0	0	0	0	0	0	0.242437	0	0	0	0	0	0	0	0	0	0	0	0.996061
ENSG00000134827	0	0	0	0	0	3.51074	5.13518	0	2.47152	0	3.86231	0.391708	0	0	0	1.61704	10.0469	0	0	0	1.74482	0	1.55777	0	3.04029	5.90407	0.18529	0	0	4.29683	0.884275
ENSG00000238269	0	0	0	0	0	0	0.679203	0	0	0	0	0	0	0	0	0	0	0	0	0	0	0	0	0	0	0	5.9892	0	0	0	0.996089
ENSG00000036565	0	2.59031	0	0	0	0	0	0	0	0	0	0	0	0	0	0	0	0	0	0	0	0	0	0.289732	0	0	0	0	0	0	0.996143
ENSG00000149534	1.23685	0	0	1.30921	0	0.0589434	0	0.621642	0.533183	0.543455	1.56693	0	0	0	0	2.12489	0.603688	0	0.664638	0	0	0	1.17831	1.32282	0	0.84154	0	0	1.42978	1.4661	0.782917
ENSG00000110077	5.39235	4.44859	4.60161	4.33049	1.89104	4.4094	5.99023	2.20681	3.30761	4.29949	3.78184	4.57989	2.73372	3.52404	3.67142	5.36607	4.04569	1.20601	4.77289	3.01358	1.79125	3.45153	3.74409	4.91804	6.98404	3.28057	1.98344	3.5797	3.41277	3.36967	0.471189
ENSG00000214787	2.49268	1.53684	1.36066	2.28489	0	1.76989	1.13923	0.729773	1.10208	2.05677	1.84149	1.9486	0	0.667424	0.241415	2.23777	1.73006	0	2.68184	0.396801	0	1.00759	1.67636	2.79773	3.94334	1.02493	0.470719	0.717829	1.37616	1.18637	0.681034
ENSG00000110079	5.53094	4.34919	4.30965	4.19978	1.17052	4.35223	4.2407	1.72411	3.00025	3.88784	3.40873	4.82799	2.12232	3.13036	1.94599	5.41065	3.77227	0.869888	4.33454	3.02009	1.24922	2.71829	2.78643	4.25014	5.87329	3.04334	1.36307	2.95071	2.94218	2.79596	0.449834
ENSG00000165685	0	0	0	0	0	0	0	0	0	0	0	0	0	6.15974	0	0.676159	0	0	0	0	0	0	0	0	0	0	0	0	0	0	0.996215
ENSG00000166927	5.32606	4.55672	4.3087	3.83041	1.84587	4.90857	3.96436	1.56494	3.46597	3.83489	3.19609	4.09355	2.41114	3.18221	2.78451	6.23068	3.69295	0.794161	4.48758	2.78752	1.70929	3.37991	3.4129	4.46741	7.85374	2.9332	2.02703	3.20021	3.03696	3.23004	0.566805
ENSG00000166928	3.0387	1.97805	1.96552	1.04991	0.379318	2.61203	2.47046	0	0.888255	1.78837	1.47107	1.18484	0.567483	1.08552	0.428954	4.34525	1.60006	0	2.51553	0.521529	0	1.35424	1.63373	1.99801	4.00849	0.41912	7.36604	1.53749	1.083	1.32232	0.797546
ENSG00000242715	0	0	0	0.605805	0	0	0	0	0	0	0	0	0	0	0	0	0	0	0	0	0	0	0	0	0	0	5.54169	0	0	0	0.99623
ENSG00000156738	1.29633	0	0.724126	0.690256	0	0.123514	7.31836	0	0	1.97308	0.926634	0	0	1.97707	0	2.45736	0	0	0	0	0	0	1.60252	7.21641	8.28288	1.23054	0.345152	3.17597	0	0.860637	0.867121
ENSG00000206013	0	0	0	0	0	0	0	0	0	0	0	0	0	0	0	0.265614	0	0	0	0	2.67464	0	0	0	0	0	0	0.0248351	0	0	0.996255
ENSG00000260286	0	0	0	0	0	0	0.477464	0	0	0	0	0	0	0	0	0	0	0	0	0	0	0	0	0	0	0	4.41633	0	0	0	0.996272
ENSG00000166959	0	0	0	0	0	0	0	0	3.87393	2.79037	0	6.49558	0	0	0	4.61633	0	0	0	0	0.422132	3.66823	1.61356	6.79223	0	2.99297	0.185722	0	0	0	0.864659
ENSG00000147145	0	0	0	0	0	0	0	0	0	0	0	0	0	0	0	0	0	0	0	1.74416	0	0	0	0	0	0	0	0	0.187308	0	0.996297
ENSG00000166558	0	0	0	0	0	0	0	0	0	0	0	0	0	0	0	0	0	0	0	0	0	0.691763	0	0	0	0	0.074121	0	0	0	0.996305
ENSG00000171217	0	0	0	0	0	0	0	0	0	0	0	0	0	0	0	0	0	0	1.64039	0	0	0	0	0	0	0	0.0587431	0	0.108422	0	0.996486
ENSG00000110104	5.08413	4.9635	4.66806	4.89953	3.55063	5.01357	3.80954	5.46077	4.73099	4.33208	4.67844	5.00431	3.283	3.73486	3.17366	4.44798	4.14484	4.58843	5.16769	4.67868	3.66532	5.35149	5.38632	4.07689	4.35549	4.33502	6.54947	4.65346	4.90201	4.6206	0.311546
ENSG00000183134	0	0	0	0.3841	1.67855	0.370569	0.136512	0	0	2.78334	0.832638	0.00378725	0.914283	0	0	0	0	0.588394	0.33372	0	0	0	0.0745956	3.45983	0	3.58007	0	0	0.183312	0	0.886887
ENSG00000179603	0	0	0	0	0.176792	0	0	0	0	0	0	0	0	0	0	0	0	0	0	0	0	0	0	0	0	0	1.74662	0	0	0	0.99651
ENSG00000110107	6.26467	6.56539	6.38943	6.77591	6.67085	6.54555	6.07672	7.07342	6.96593	6.27059	6.56721	6.93276	4.94484	5.52565	5.5989	6.22139	6.52031	5.87594	6.74587	7.0576	5.52351	7.2152	6.88145	6.31006	6.65239	6.14125	6.13923	6.55151	6.88659	6.76989	0.113726
ENSG00000110108	7.2697	6.25944	7.78539	7.17175	4.85006	7.21248	5.3376	6.94074	7.66998	6.87909	7.2844	7.4726	6.07909	6.15696	4.79974	7.35959	6.97461	6.14941	7.73573	7.48343	5.24456	6.54396	6.90504	6.38677	6.85864	6.50527	5.33679	7.16432	7.91651	7.49739	0.15796
ENSG00000006118	2.47494	3.98951	1.91216	2.02635	5.66718	3.11226	0.60081	3.3278	3.4481	2.30607	3.25651	2.78444	1.88732	2.87173	0.0112536	3.53972	4.63694	0.256501	4.2832	4.55429	1.37928	4.62588	3.34358	2.50701	2.5632	4.39217	3.02733	2.57437	3.81023	3.37674	0.495707
ENSG00000110446	5.11301	3.74241	4.53966	4.22251	2.73826	4.63988	6.45906	3.46609	4.97219	5.10618	4.58574	4.87915	3.47454	3.98009	3.03143	6.29491	3.66015	1.79815	6.59433	5.43788	1.71646	3.78258	4.60529	5.15534	6.63326	4.26296	3.14159	4.14527	5.01055	4.79914	0.348348
ENSG00000013725	1.28065	0	0.308808	1.45643	0	0.817524	4.74903	0	0.900869	1.27516	0.405402	1.72764	0	0.993231	0	3.33101	1.08807	0	0.0602894	0	0	0	1.21932	4.57992	5.03948	1.51924	0.837544	1.83094	0.149517	1.39321	0.795245
ENSG00000110448	1.14855	0	0.328512	0.966012	0	0.728041	4.5758	0.0075183	0.330423	0.667587	0	0.955632	0	0.692912	0	2.93993	1.79029	0	0	0	0	0	0.925751	3.72704	4.19717	1.23466	1.29543	1.3374	0.258065	0.974866	0.815327
ENSG00000167987	4.69065	4.30693	5.33305	5.08642	3.73627	4.8425	3.83512	5.07881	5.02825	4.82826	5.07753	4.86592	3.65894	4.35063	3.05478	4.9948	4.89611	4.26756	4.93844	4.98487	4.15523	5.33922	5.45122	4.58236	4.69109	5.23043	5.20267	4.84686	5.27281	5.06435	0.138181
ENSG00000155719	0	0	0	0	0	0	0	0	0	0	0	0	0	0	0	0	0	0	0	0	0	0	0	0	0.258587	0	2.55501	0	0	0	0.99651
ENSG00000115592	0	0	0	0	0	0	0	0	0	0	0	0	0	0	0	0	0.509264	5.03686	0	0	0	0	0	0	0	0	0	0	0	0	0.996514
ENSG00000113073	0	0	0	0	0	0	0	0	0	0	0	0	0	5.07452	0	0	0	0	0	0	0	0	0	0	0	0	0.512265	0	0	0	0.996519
ENSG00000167992	2.72157	1.27018	0.922717	0.63292	1.29231	2.40878	2.44103	1.68016	3.45471	0.471228	0.345653	3.59722	0	0.0590691	4.03987	0.258739	1.28968	0.321059	1.86237	4.90508	0	1.19998	1.92645	0.302195	0.289796	0.943337	2.90233	1.73542	2.34604	2.25717	0.697907
ENSG00000167986	5.26911	7.07533	5.49566	5.66874	4.87157	5.38357	4.60085	5.91173	5.69642	5.09923	5.24344	5.82353	4.37886	4.68371	4.09778	5.29568	5.2302	5.72931	5.7755	6.12468	3.91473	5.69101	5.4092	5.1504	5.29405	5.03789	6.18255	5.64668	5.72158	5.42377	0.250181
ENSG00000149476	3.28173	6.67283	3.30841	4.13686	2.76751	3.85208	3.41935	4.0588	3.68704	3.21606	3.31004	4.34331	1.68657	4.41479	5.60986	3.62044	3.50179	2.13126	3.75071	4.03198	3.18386	4.11493	4.06954	6.22828	3.86982	3.69837	5.37954	4.43181	3.8068	3.62087	0.428809
ENSG00000162144	3.30489	6.94495	3.49635	3.50574	1.85952	3.24199	3.08226	3.94499	3.49447	3.26262	2.99858	3.94419	1.51523	2.62778	2.5342	3.67231	2.76832	2.68194	3.76503	4.26103	1.87247	2.98992	3.46593	3.81189	4.63586	2.76548	3.64873	3.45557	4.08823	3.24629	0.533564
ENSG00000149483	4.27238	5.57399	4.31954	4.41223	2.59663	4.36656	3.35863	4.47166	4.74968	4.01771	3.84326	4.93647	2.43792	3.62174	3.39323	4.73113	3.71572	2.01502	4.67287	5.26401	2.9558	4.22162	4.7575	4.37056	4.77676	3.75154	4.53206	4.59579	5.06091	4.41059	0.266114
ENSG00000187049	3.67542	3.52375	3.50191	3.78435	3.40442	3.96	3.37541	3.65931	4.4474	3.42841	3.33319	4.45324	2.00966	3.21476	1.65584	3.54131	3.46191	1.17249	3.91192	5.04684	2.86186	4.73409	4.06654	3.58511	4.12137	3.28886	4.53174	4.24033	4.36455	4.02532	0.293963
ENSG00000149532	6.04024	5.78549	6.41749	6.39877	5.40288	6.21629	5.69115	6.15829	6.64097	6.06433	6.07016	6.74871	4.54925	5.55746	5.26467	6.14319	5.85866	5.50117	6.51143	6.74004	4.99891	7.09763	6.41485	6.16569	6.53768	5.84418	6.4165	6.91974	6.94979	6.36092	0.143139
ENSG00000167985	4.76385	4.82753	4.72814	4.70608	3.89236	4.84521	4.73622	4.67591	4.87819	4.52241	4.54651	4.98055	3.94978	4.17106	3.97345	4.69466	4.36253	4.3103	4.86558	4.85726	3.15014	5.29737	4.83187	4.59214	5.03275	4.38296	4.84174	5.02448	4.95975	4.59361	0.13622
ENSG00000162148	2.42017	1.32538	2.71944	2.2318	2.7458	2.73871	1.84725	2.3705	3.4525	2.46759	2.0198	5.04653	0.683385	1.93779	1.18879	3.78605	1.6273	0.796974	3.56431	3.14463	0.528124	3.87131	2.74123	2.23786	2.91491	1.72054	7.00821	2.59368	3.34895	2.88496	0.650872
ENSG00000204950	2.45369	0.424607	3.90051	0.909693	4.40515	2.47846	0	0.349932	3.95853	1.9691	0.467117	5.6713	0	0.154907	0	3.47554	1.03986	0	2.26242	2.32031	0.0520675	6.00403	1.53717	1.30946	0	2.31941	3.80068	1.8837	3.0778	2.46544	0.697405
ENSG00000011347	2.22618	1.20091	0	2.17086	5.56097	3.85041	0	2.24158	2.17548	2.22464	1.62878	2.80494	3.43023	2.32184	5.72473	1.87942	5.00014	0.269678	1.13374	1.30325	2.94839	6.35385	6.1799	2.90524	1.35462	1.52526	2.74058	4.00933	2.62891	2.36847	0.599436
ENSG00000134780	2.03415	1.59278	0.83499	0.915538	3.7694	2.67516	0	1.36513	2.08617	2.59801	2.43632	2.74751	1.32327	1.31097	0	2.43985	2.83427	1.64332	2.52799	1.08285	2.30936	2.88575	2.65851	2.39767	2.1466	1.80592	2.74421	1.92559	2.6788	1.55209	0.491799
ENSG00000124920	3.81304	0	1.21386	0.583108	5.74421	0	1.17614	0.122244	1.98162	2.08499	1.35218	5.42409	0.649415	3.92364	3.79177	5.66962	0.0995735	0	3.98717	5.29945	4.59696	0	0.819612	4.11895	0.17599	6.87639	3.04973	0	5.55483	0.698818	0.669378
ENSG00000134825	5.07383	5.38202	5.30849	5.00295	4.30315	5.22949	4.93602	5.24853	5.7252	4.97432	4.89195	5.56076	4.52792	4.69745	4.52047	5.42359	5.34027	4.33556	5.85565	5.95385	5.18614	5.60302	5.22819	4.8851	5.35098	5.13885	5.34733	5.48837	5.61385	5.35787	0.133928
ENSG00000168496	3.09583	3.82335	2.70049	3.17468	3.68671	3.14949	5.02989	4.29612	3.13495	3.44612	3.74684	3.36333	1.97099	2.43653	2.82347	3.49372	3.2541	3.32787	3.24698	3.02837	2.1853	3.98662	3.16869	3.87918	4.54	3.40316	5.36489	2.61441	3.13017	3.19216	0.380843
ENSG00000149485	4.44349	5.37576	4.30779	3.37089	4.19863	3.66666	2.71209	4.12824	4.24481	2.68557	3.00866	4.10148	2.89467	2.12725	3.75079	4.36641	2.18545	2.77838	4.93929	4.7637	1.31598	4.14633	3.7207	2.37637	2.3131	2.75578	3.06395	2.61569	4.48349	3.31038	0.366402
ENSG00000134824	4.15256	7.90546	5.48198	3.23274	5.64274	3.63557	4.52173	5.85801	5.8761	3.89677	3.86671	4.96037	3.04046	3.2776	5.19536	4.78489	3.93332	1.32269	5.42077	4.74476	1.65803	5.59309	6.06076	3.69348	3.05942	3.2771	4.84723	3.36241	6.12789	4.75873	0.453528
ENSG00000221968	7.52293	6.54291	7.73829	5.54919	5.30337	7.05594	2.80195	5.56431	6.17365	5.51594	5.60779	6.12063	5.74567	5.31476	4.10072	6.6894	4.65367	5.29017	8.05978	6.52235	4.11918	5.07995	5.62394	5.82789	5.60412	5.14979	5.19071	5.49449	6.47802	5.76244	0.29773
ENSG00000167994	5.58653	3.60853	4.66763	4.7336	2.67221	5.37599	2.10356	4.54483	6.12901	4.30042	4.32044	5.51232	3.67625	3.99594	2.32138	4.49857	4.17918	2.5134	6.36505	6.23505	1.78689	4.09207	4.30451	3.88559	5.59331	3.64978	6.50662	5.02409	6.3504	5.43299	0.32451
ENSG00000167995	3.80545	2.45246	2.71143	3.19237	3.96374	3.32641	5.10474	2.54418	3.58699	2.74304	2.63989	3.89419	1.96424	2.23768	1.14296	4.4908	2.02098	0.160937	6.03119	3.5037	0.958863	2.84802	3.07222	2.69704	4.45656	2.2822	3.90562	2.72511	3.49478	3.34888	0.512446
ENSG00000167996	11.3154	10.8829	11.0469	11.3611	10.0584	11.1087	11.7377	11.0488	11.0167	10.5823	10.6055	10.7112	9.6875	10.4949	9.14572	11.4449	10.4831	9.69239	11.6869	10.5535	9.30847	9.86729	10.1619	10.5818	10.4238	10.2656	8.76854	10.544	10.5915	10.5102	0.107064
ENSG00000149503	2.47936	2.17195	2.60246	3.02137	2.85871	2.68006	3.60757	3.65861	3.4687	2.51664	3.6343	2.75669	0.911355	1.52512	0.828282	2.78895	3.57541	1.91161	2.79725	2.78261	1.36253	1.77853	2.39102	3.03354	3.16212	2.45713	4.01661	3.68481	3.05162	3.62264	0.337914
ENSG00000124939	0	0	0	0.279217	0	4.98692	0	2.59535	6.74433	1.07668	0.639554	7.25392	0	0.754437	0	1.47226	4.78386	0	0	0	1.96456	2.82044	2.58432	0.298883	0	3.22477	0	1.81813	5.5954	0	0.802061
ENSG00000124935	3.10018	1.47145	0	0	0.767832	8.37377	0	7.93074	6.4944	0	0.935238	6.07763	0.775532	2.11048	0	0	5.83413	1.80221	0	0	0.00444253	2.82433	3.35172	0	0	0	0	0	4.98117	0	0.800438
ENSG00000110484	2.94107	0	0	0	0	8.77205	0	7.5472	5.61702	0	1.91308	0	0	0	0	0	5.59044	0	0	0	0	0	0	0	0	0	0	0	0	0	0.907194
ENSG00000204655	0	0	0	0	7.01789	0	0	0	0	0	0	0	0.706634	0	0	0	0	0	0	0	0	0	0	0	0	0	0	0	0	0	0.996528
ENSG00000162174	3.26785	0.541793	1.06307	1.52256	4.91804	3.12073	0.583759	0.334726	3.65216	2.22787	1.26372	4.31293	0.748346	4.0954	1.24467	4.39244	2.88711	1.24468	2.42271	0.631389	2.04445	3.89976	3.91757	2.57146	1.61502	2.9581	6.27312	2.45387	2.73569	0.565495	0.630402
ENSG00000129673	0	0	0	0	0	0	0	0	0	0	0	0	0	0	0	0	0	0	0	0	0	0	0	0	0.268547	0	2.67321	0	0	0	0.996536
ENSG00000124942	8.40869	5.33214	8.63978	8.23004	4.72337	8.25669	4.83295	8.70904	8.61086	8.53436	8.62666	8.3985	6.30099	6.32478	4.56083	8.06785	7.61025	7.17121	9.89413	7.93174	4.48759	5.03822	7.4652	7.78514	6.75675	7.55953	5.50088	7.17925	8.74448	8.69023	0.273418
ENSG00000254772	10.2864	9.5813	10.1659	10.4619	8.68622	10.5459	10.2267	11.0834	10.9464	10.1428	10.2561	10.3655	9.00077	9.7131	8.50116	10.027	10.2711	10.5522	10.1285	11.5042	9.72692	9.75854	10.4684	10.0743	10.231	9.82194	9.40614	10.3195	10.8118	10.7816	0.123734
ENSG00000149016	4.49229	4.14786	4.08696	4.52373	3.4761	4.85604	3.69755	4.45772	4.66371	4.01743	4.00014	4.82062	2.87087	3.97592	4.26141	4.41267	4.19228	3.90745	4.90905	4.7126	3.90705	4.77829	4.88486	4.30016	4.83461	4.21264	5.30026	5.06486	4.72353	4.36855	0.183144
ENSG00000149480	5.96593	5.4697	5.60066	6.20612	4.991	5.9631	5.98065	6.39623	6.33425	5.68589	6.22216	6.22403	4.15693	4.82843	4.37686	6.2186	5.80299	3.9886	6.45967	6.25681	3.94364	5.84111	6.10787	5.96126	6.6885	5.46132	6.07369	5.84113	6.35397	6.41679	0.148671
ENSG00000149499	6.21651	5.02084	6.04262	5.81653	4.22263	6.17934	5.35991	5.65303	6.43269	5.33162	5.73126	6.31117	4.00272	5.1643	4.62844	6.20905	5.43599	3.19965	6.87313	6.46725	4.01788	5.25814	6.09849	5.72558	6.66079	5.17813	5.09352	6.25353	6.38696	6.15192	0.196017
ENSG00000149489	3.15762	3.02313	4.1109	3.57423	4.63004	3.08153	1.35714	2.4521	3.35318	3.10354	2.99801	3.63016	1.46618	2.04567	1.87417	2.79856	2.03025	0.845624	4.29124	3.8782	0.693225	3.34645	3.3438	2.3623	3.10646	2.58734	3.29776	2.89576	3.57923	3.02236	0.394463
ENSG00000149541	5.09231	5.00813	5.41668	5.09707	5.73876	5.35528	4.82153	5.54841	5.70635	5.09662	4.87593	5.7587	3.61158	5.20996	4.73619	5.52617	4.95173	3.14611	6.10282	5.7233	4.04045	6.34752	5.77998	5.1656	5.83329	4.88254	5.43448	5.69585	5.86374	5.33878	0.182095
ENSG00000089597	7.25745	7.09937	7.51931	7.50888	5.8604	7.33715	6.43412	7.75885	7.85996	7.11537	6.99357	7.7349	5.99837	6.76041	6.79021	7.56692	7.20746	5.46804	7.61302	8.01383	6.39995	7.36837	7.27585	7.23532	7.47806	7.05115	7.16948	7.76879	7.88098	7.38169	0.109757
ENSG00000185085	3.93739	3.90644	4.22586	4.41972	2.89403	4.12894	3.66957	4.53868	4.66257	4.01808	4.14915	4.70724	2.6279	3.41177	3.31799	4.12712	4.1767	3.57371	4.161	4.42391	3.0224	3.82109	4.33804	3.94094	4.41165	3.82449	3.98835	4.26646	4.68488	4.21108	0.158451
ENSG00000162194	4.64523	5.28083	4.59837	4.79423	4.16917	4.68168	4.63823	4.80021	4.85599	4.64196	4.63388	4.99083	3.64628	4.44826	4.26933	4.90414	4.40171	3.77216	4.9808	4.56745	3.40251	4.66109	5.14911	4.96695	5.51781	4.67521	5.64961	4.97707	4.60611	4.6205	0.180309
ENSG00000214756	1.63342	2.20966	1.60312	1.9769	0.809792	1.72656	0.567122	1.61839	2.43669	1.7422	1.84835	2.34345	0	1.17657	0.613669	1.7531	1.35096	1.21166	1.84348	2.81304	1.02308	2.00291	2.32582	1.52887	2.0236	1.42069	1.57082	2.01252	2.49025	2.1892	0.423217
ENSG00000204922	3.00601	3.47568	2.92846	2.99089	2.61088	3.12159	1.99653	3.45564	3.36044	3.18343	3.23504	3.32139	2.09667	2.9299	2.4392	2.72989	3.29395	2.47277	3.48883	3.24392	2.04189	3.22043	3.56714	3.1166	3.1837	3.07045	2.62934	3.25922	3.37049	3.43577	0.161803
ENSG00000162191	7.71412	7.06465	7.8364	7.74984	6.645	7.75825	7.24985	7.59011	8.06452	7.47177	7.41671	7.68149	6.05685	6.77589	5.65685	7.49077	6.96455	7.56772	7.77213	8.18761	6.32967	7.1997	7.38417	7.25053	7.7379	7.20136	7.8492	7.75143	8.12491	7.64377	0.102933
ENSG00000177363	5.42371	3.51129	3.46995	4.04866	0	4.97323	0	4.39186	5.8848	4.51015	4.50852	5.46546	2.12291	0.846482	0	2.89316	3.11346	1.99787	5.21204	5.60599	0	1.8051	3.68441	3.631	0	3.68429	2.11758	3.31979	6.00898	5.28238	0.4749
ENSG00000168000	5.0898	5.98944	5.06853	5.13385	7.33059	5.31317	4.14125	5.18641	5.7806	5.19983	4.95534	5.7829	3.5828	5.31782	4.30616	5.54407	5.76989	4.25117	5.63021	5.7671	4.55238	8.23253	5.62521	4.79448	4.88895	5.09982	7.98873	5.94911	5.86121	5.50357	0.349074
ENSG00000162188	0	1.22697	0	0	7.37891	0	0	0	0	2.34739	0.0668604	0	0	0	0	0	0	0	0.697359	0	0	5.30607	0	1.26472	0	0.270219	4.08845	0	0	0.257406	0.927447
ENSG00000214753	6.1803	5.59641	6.57145	6.77406	6.30381	6.2157	5.90211	6.66352	6.63691	6.51294	6.51012	6.69076	5.02735	5.30548	4.47682	6.30533	6.18974	5.61538	6.67827	6.48176	5.03247	5.98655	6.20838	6.38194	6.48022	5.95614	6.06846	6.354	6.76309	6.43993	0.0962715
ENSG00000162222	3.46276	3.20669	3.74677	3.95969	3.32413	3.5462	3.83282	3.88643	4.02284	3.46064	3.33162	3.85357	1.90386	2.98628	2.25694	3.69581	3.36669	2.4579	3.74087	4.17772	2.34137	3.58297	3.58465	3.5133	4.01413	3.16822	3.76482	3.69841	4.04036	3.77145	0.178546
ENSG00000185670	0.824246	1.20951	0.775144	1.62536	1.02366	1.04942	1.17243	1.78223	1.26353	1.37226	1.44379	2.1781	0.242099	0.930558	0.582352	1.13481	1.3981	0.105892	1.62987	1.41866	0.74841	1.19389	1.55933	1.60477	2.02077	1.72444	2.77462	1.82074	1.87434	1.37928	0.539073
ENSG00000168002	5.71858	5.64274	5.88097	5.628	5.20301	5.81667	5.68155	5.82578	5.88126	5.41777	5.45404	5.8144	4.24204	5.23318	4.30094	5.80614	5.1561	4.16395	6.20188	5.82961	4.03585	5.43663	5.76908	5.48138	6.1599	5.15694	5.31201	5.76631	5.92881	5.68884	0.124667
ENSG00000168569	3.74967	4.24695	3.58559	3.98757	3.31998	3.8758	3.26481	3.92166	4.09973	3.74834	3.57394	4.14288	3.37355	3.6889	3.28631	3.86323	3.81078	2.83596	4.001	3.90802	3.10934	3.91319	4.1663	3.8223	4.20826	3.655	3.29367	4.21955	4.11542	3.77318	0.120555
ENSG00000162227	3.8363	4.10868	3.92492	4.49633	3.39574	4.10268	3.01649	4.13432	4.62851	3.85019	3.82898	4.65772	2.43721	3.7879	3.76454	4.0049	3.80118	3.7928	4.04363	4.57262	3.22413	4.77161	4.37025	4.04042	4.417	3.69686	3.91083	4.84963	4.75304	4.06814	0.179192
ENSG00000185475	6.26095	6.30573	6.07579	6.36989	4.35315	6.45242	5.66421	6.47351	6.63385	5.8563	5.77795	6.61164	4.47064	5.78524	5.27457	6.52389	6.32995	4.26399	6.51571	6.23047	5.19809	5.77721	6.26752	6.14925	6.32016	5.94293	6.34228	6.72508	6.40396	6.31236	0.113234
ENSG00000162231	6.42069	6.14575	6.76244	6.41946	5.16047	6.3898	6.09331	6.29021	6.69494	6.44856	6.34515	6.77226	4.73071	5.79554	5.49397	6.54095	6.09062	4.92411	6.63441	6.81305	5.15256	7.17528	6.82688	6.47024	7.09874	6.05599	6.10271	7.34337	7.01421	6.4176	0.148748
ENSG00000162236	5.56413	5.07104	5.56975	5.35188	4.74893	5.7226	5.72374	5.72459	6.20315	5.17931	5.26742	5.76049	4.00669	4.98341	4.81677	5.76978	5.67436	4.1567	6.06439	6.15864	4.80449	5.53023	6.05192	5.18267	5.6523	5.23362	5.78629	6.09141	6.04594	5.79589	0.12453
ENSG00000133316	4.34403	4.01926	4.47696	4.51613	3.55812	4.49047	3.85323	4.93302	4.61567	4.15006	4.31468	4.88836	2.94397	3.56645	3.51315	4.32577	4.07664	4.51164	4.8201	5.01205	3.70291	3.86801	4.5094	4.28312	4.63561	4.12677	5.09158	4.47837	4.79082	4.43195	0.161857
ENSG00000168003	6.54833	6.38398	6.54583	6.19545	5.92452	6.89141	6.44802	7.26057	7.02366	5.66274	6.11358	6.78926	4.4344	6.54357	5.08588	7.10437	6.71496	5.7524	7.00028	6.75997	5.46913	6.14302	6.73007	6.1592	6.28442	6.0767	6.42483	7.09035	7.09589	6.65373	0.125888
ENSG00000168539	0	0	0	0	4.473	0.851252	0	1.53366	0	0	0	0	0	0	0	1.75916	4.26491	0	0	0	0	0	5.01923	0	0	0	0	0	0	0	0.911499
ENSG00000196553	0	0	0	0	0	0	0	0	0	0	0	0	0	0	0.741531	0	0	0	0	0	0	0	0	0	0	0	7.43472	0	0	0	0.996561
ENSG00000171931	0	0	0	0	0	0	0	0	0	0	0	0.00765274	0	0	0	0	0	0	0	0	0	0	0	0	0	0	3.88744	0.375159	0	0	0.996604
ENSG00000169876	0	0	0	0	0	0	0	0	0	0.603042	0	0	0	0	0	0	0	0	0	0	0	0	0	6.16617	0	0	0	0	0	0	0.996628
ENSG00000122852	0	0	0	0	0	0	0.0377591	0.450361	0	0	0	0	0	0	0	12.0991	0	0	0.351618	0	0	0	0	0	0	0	0	0.332541	0	0	0.996659
ENSG00000182035	0	0	0	0	0	0	0	0	0	0	0	0	0	0	0	0	0	0	0	0	0	0	0	0	0	0	6.38609	0.615124	0	0	0.996679
ENSG00000168004	4.69752	0.38095	1.02257	1.45683	1.77824	4.38414	0	0.00585007	0.0320495	1.86638	1.93949	2.57718	0.369043	0	0	1.41092	0.590478	0	3.94162	1.96478	2.55772	0	0.656553	0.66957	0	1.06059	6.7338	0	1.59386	0.184688	0.820048
ENSG00000133317	6.03723	0	2.07281	1.18186	0	5.60436	2.67949	0	0	0	0	1.05917	0	0	0	0.787751	1.26159	0	2.72319	0	0	0	0	1.53553	0.543487	0	0	0.309884	0	0	0.887142
ENSG00000133321	4.98578	3.85618	4.3798	4.60159	4.14736	5.79617	5.41881	3.06604	4.99299	5.45802	4.65818	5.75493	2.84042	6.65836	5.34165	6.88371	5.66306	2.45523	5.30997	5.91693	2.49984	4.67651	5.84799	6.21991	6.06241	5.12871	2.777	5.82468	5.21678	4.77468	0.297041
ENSG00000133328	0	0	0	0	0	1.88932	1.31622	0	0.222779	2.91812	0	2.13302	0	2.76545	0.506373	2.87792	0.540118	0	0.337287	0	0	0	0	4.68533	0	3.58023	0.392995	0	0	0	0.856634
ENSG00000176485	7.39109	4.79626	5.5501	5.01156	6.14247	7.23144	2.55183	3.32627	3.66401	4.70895	4.56209	5.0675	5.21162	5.12838	5.08335	5.47227	4.71719	5.37917	7.26639	6.24926	3.36928	5.27176	4.31344	4.32012	3.95069	4.49486	6.35091	5.30636	4.44898	3.47352	0.335546
ENSG00000184743	5.72386	4.85895	6.79535	5.71913	3.0697	5.43243	3.52369	5.43865	5.63274	5.3153	5.68046	5.54826	3.03754	3.79209	3.76092	5.33051	4.73494	2.44536	5.76872	5.15945	3.58272	3.80795	4.93327	4.53612	4.47074	4.76342	4.9841	5.24312	5.81111	5.3651	0.302412
ENSG00000133318	6.62536	5.46514	6.05083	5.75899	7.95661	6.3454	7.23349	6.37532	5.92831	5.75736	5.51551	5.92454	4.26454	4.97188	4.49652	6.00194	5.91397	4.8326	6.10842	5.53506	4.94972	6.25045	5.15615	5.30871	5.5016	5.25914	5.34524	6.50259	6.03765	5.72891	0.284285
ENSG00000188070	4.4194	3.27885	4.65697	4.42504	3.85074	4.19522	0.471948	3.42273	5.18677	4.22174	3.94141	4.94305	2.83752	3.72368	2.76742	3.67458	3.39122	2.59515	4.56797	5.68563	2.60017	4.42005	4.21389	3.69656	3.68642	3.34098	3.62776	4.70228	5.65397	4.69053	0.32556
ENSG00000168005	3.62487	3.26113	4.24628	4.43896	3.7239	3.60434	3.44258	3.38039	4.44533	4.23371	4.08187	4.42089	2.93237	3.39723	1.36665	4.50039	3.29643	1.99701	3.89287	4.60001	1.91061	4.57835	4.63601	3.68886	4.05134	3.47552	6.05484	4.39934	5.05077	4.16712	0.380119
ENSG00000072518	3.91102	3.94797	4.31814	4.84225	4.1658	4.53234	5.20184	5.32424	4.83657	4.53783	5.10613	4.75412	3.48806	3.85449	2.97297	4.82902	5.0259	3.61814	4.55191	4.36738	3.69969	4.99329	5.10856	4.83164	5.19251	4.23551	4.39378	5.05277	4.76325	5.20509	0.155859
ENSG00000167771	0	0	2.28806	1.29327	2.86928	0	0	1.31702	1.18777	0.930727	0.189739	2.10922	1.11843	0	0	0	0.155462	0	0	1.56623	0	2.95478	1.14574	0.151544	0	0.155011	3.07471	0	2.4342	0.739859	0.746471
ENSG00000110583	3.41645	4.5602	3.63302	4.12736	4.06279	4.0683	3.45636	3.54042	4.06428	3.94552	3.76437	4.49249	3.60252	4.0619	2.55345	4.19124	4.55015	2.58386	3.55764	3.73578	3.21157	5.71196	4.39884	4.6906	5.24337	3.68393	5.34088	5.52666	4.02427	3.84953	0.300091
ENSG00000176340	8.44363	8.84265	8.83831	8.78419	8.61431	8.51931	8.64815	8.81355	8.66472	9.01103	9.08103	8.69493	9.34059	9.23029	7.88543	8.60692	8.64418	9.4567	8.50718	8.5522	7.09932	9.03903	8.76001	8.78016	8.50428	8.79275	7.41289	9.06578	8.41006	8.83323	0.0868717
ENSG00000167770	5.50672	5.52149	5.77979	5.99805	6.17993	5.74894	5.85847	6.21389	6.11304	5.6501	5.90164	6.13146	4.74378	5.55451	4.43149	5.98938	5.70599	4.93094	6.0493	5.95872	4.3454	5.95042	6.18376	5.76186	6.21663	5.47933	6.21621	6.3123	6.05782	6.0839	0.0917411
ENSG00000133315	4.0897	3.8513	4.46409	4.85232	3.69693	4.66893	1.91541	4.72944	4.69741	4.61335	4.52794	4.6083	5.21452	5.28492	4.5394	4.06998	4.87273	7.13008	4.38524	5.14309	4.63229	4.24702	4.86743	3.75403	3.27604	4.65959	3.34051	5.79703	4.87964	4.72681	0.379001
ENSG00000126500	0	0.707897	0	0.733993	2.63235	0.159348	0	0.655448	2.72525	2.56647	1.4943	0.300299	0	1.17631	0.00858261	0	0.640537	0	2.6556	0.517684	0.00403216	1.58924	1.6222	1.06388	0	0.932036	0.256182	2.6962	1.46035	1.59222	0.677787
ENSG00000168439	5.87418	6.70403	6.0394	6.18567	5.96043	5.73872	5.9775	6.16188	6.45311	6.02108	6.11361	6.38824	5.42042	5.3834	4.97448	6.34197	5.67726	6.01451	6.13562	6.69056	4.40989	6.38056	6.11173	5.63809	6.11816	5.68387	7.4464	6.28146	6.66002	6.20369	0.195429
ENSG00000149781	5.11362	3.96983	4.57568	3.97531	2.14978	4.30578	8.12045	3.1017	3.90945	4.03925	3.42322	4.82746	2.70279	3.70821	2.91676	6.34496	3.94113	1.8127	4.3496	3.16028	1.9362	3.22097	3.66543	5.5293	7.61579	4.13539	2.97977	4.19154	3.74233	3.61211	0.520341
ENSG00000149743	5.48812	5.72121	5.87118	5.96912	4.92624	5.67291	4.92744	5.40221	5.89541	5.68656	5.64768	5.91525	5.60597	5.81834	4.96717	5.50805	5.62515	6.7942	5.8884	5.84006	5.08381	6.10876	6.23701	5.72267	6.00634	5.6899	6.70026	6.34564	5.78046	5.64645	0.159031
ENSG00000149761	4.62377	5.05364	4.90234	5.35826	3.99999	4.78201	5.0478	4.90431	4.92966	5.00452	4.88884	5.00546	4.48623	5.01601	4.43988	5.01933	4.99555	4.41006	4.87415	4.6317	4.39304	5.16189	5.15601	5.31406	5.70361	5.03021	4.18714	5.57864	4.75353	4.78274	0.149173
ENSG00000110011	5.90854	6.53675	5.77496	6.36685	5.47904	6.04028	6.47974	6.04316	6.41576	6.22939	6.00151	6.28846	5.63772	6.11119	5.44169	6.12935	6.30291	5.33531	6.12484	6.84132	5.81103	6.61212	6.61933	6.31959	6.8433	6.13522	8.91025	6.85647	6.43415	6.19487	0.30605
ENSG00000173511	8.37826	6.7441	8.22244	7.54351	6.53501	7.90614	5.54812	6.96767	7.74863	7.45208	7.19677	7.22221	7.34454	6.59818	4.8497	7.3172	6.43236	6.42655	7.53968	7.41333	5.90076	7.58671	7.39975	6.6098	6.71028	6.82602	5.49819	7.52877	7.60194	7.25967	0.168907
ENSG00000173486	5.89205	6.45991	6.63622	6.19338	6.02385	5.98946	4.89043	6.01981	6.83453	6.33439	6.08427	6.66131	5.30014	6.28323	6.29561	6.31476	6.45618	4.00707	6.52347	6.47372	6.07854	7.66985	6.64907	6.07071	6.30585	6.12752	6.57913	7.43997	6.69762	6.44096	0.190457
ENSG00000173457	5.91925	5.84897	6.48486	5.67792	4.07296	5.74847	5.0318	6.88487	6.10088	5.42118	6.30961	5.63774	5.13298	5.50969	5.36555	5.78338	5.8052	6.09646	5.51126	5.11599	6.03683	5.04214	5.35948	5.35501	5.98265	5.3535	5.88648	5.57192	5.40245	6.38087	0.18389
ENSG00000149782	4.4788	4.79418	4.94529	4.78441	3.04483	4.38568	2.92758	4.87782	5.31759	4.74324	5.10044	5.20767	2.97022	3.75373	2.29891	5.05332	4.42449	2.42793	4.75079	5.07463	2.61042	3.55512	4.739	6.61609	4.72933	4.15775	4.48804	4.54904	5.43647	5.22468	0.34928
ENSG00000002330	5.56012	5.59827	5.98367	5.74731	5.65435	5.55642	4.39908	5.61339	5.93076	5.76472	5.77059	5.95456	5.09404	5.39216	4.75042	5.69693	5.26238	4.06603	5.95058	5.6503	4.00558	5.55584	6.021	4.96338	5.11732	5.64898	5.80051	6.18548	5.95591	5.6574	0.118502
ENSG00000173264	4.12165	4.5476	4.3264	4.77625	4.96598	4.1704	3.5573	4.18966	4.70507	4.22032	4.42837	4.70984	3.42194	4.35454	3.57627	4.33397	4.23326	2.692	4.68658	4.30946	2.53021	4.84139	4.87052	4.03599	4.55997	4.17276	7.76582	5.1661	4.77291	4.4224	0.450736
ENSG00000111732	0	0	0	0	0	0	4.77824	0	0	0	0	0	0	0	0	0	0	0	0	0	0	0	0	0.456926	0	0	0	0	0	0	0.996703
ENSG00000204657	0	0	0	0	0.249005	0	0	0	0	0	0	0	0	0	0	0	0	0	0	0	0	0	0	0	0	0	2.63238	0	0	0	0.996738
ENSG00000173153	5.11993	5.18329	4.7745	5.5998	4.51811	5.03021	4.78588	5.31249	4.87988	5.85479	5.69146	4.71558	6.16735	5.86821	5.57226	5.61358	5.85346	6.81148	4.53651	3.70674	4.97517	4.5204	5.30987	6.32817	5.45191	5.69886	3.96475	5.56478	4.5121	5.35428	0.238283
ENSG00000173113	6.99024	7.55874	7.38205	7.04121	6.25985	7.07938	6.44847	7.0784	7.66579	6.74019	6.90181	7.43415	5.52497	6.58291	5.88144	7.04591	6.39818	5.84539	7.29488	7.94454	5.51543	7.55076	7.07132	6.45351	7.17364	6.4183	7.29361	7.34198	7.69908	7.25527	0.136571
ENSG00000126432	8.028	9.05003	7.6417	8.46742	8.59001	8.14777	8.17882	8.18116	8.77619	8.30245	8.43646	8.80961	8.20141	8.52596	7.51147	8.63623	8.5114	7.8005	8.34837	8.82876	7.07949	9.0378	8.13352	8.14632	8.0383	8.46219	8.31674	9.44899	8.27731	8.71771	0.119837
ENSG00000168071	2.71093	2.23386	2.10491	3.23898	4.62822	2.5729	6.34494	1.54242	2.60922	3.35102	3.03751	3.12225	1.09746	2.15974	1.37524	4.67116	3.75129	0	2.69828	2.03578	0.771968	2.4151	3.06667	5.05523	6.2854	2.63868	4.05751	2.84683	2.60222	3.22943	0.554844
ENSG00000162302	4.85429	4.39373	5.12634	5.06335	5.44857	4.73053	4.54518	5.46983	5.15476	4.83711	5.17063	5.08613	3.54797	4.29545	3.36371	5.34395	4.54977	3.78399	5.22746	4.40099	3.33298	3.99873	4.92513	4.98459	5.7277	4.63543	3.33274	4.74538	5.30167	5.03456	0.189149
ENSG00000171657	0	0	0	0	0	0	0	0	0	0	0	0	0	0	0	0	0	0	0	0	0	0	0	0.666397	0.0626965	0	0	0	0	0	0.996756
ENSG00000164935	0.203542	0	0	0	0	0	0	0	0	0	0	0	0	0	0	2.17737	0	0	0	0	0	0	0	0	0	0	0	0	0	0	0.996777
ENSG00000110076	1.32436	1.18808	2.05966	2.20528	6.3457	1.41206	0	0.375184	4.35995	3.33325	0.602997	3.78694	0	2.1646	0.269237	0.50975	0.121035	0	1.28904	3.85406	0.363428	1.99926	2.21092	1.37337	0.552267	0.797786	4.5056	2.1355	4.24044	2.96924	0.72828
ENSG00000068831	4.61477	2.86001	5.71995	4.50987	3.95181	4.2363	6.62895	2.20017	4.71878	4.73074	4.61498	5.31091	3.32439	3.79942	2.03011	5.29056	2.29464	2.12138	4.64851	3.48774	0.812648	2.7037	4.6509	6.54895	7.30199	3.77547	3.58235	3.90145	5.26939	4.38669	0.448778
ENSG00000068976	3.86706	1.87449	5.17104	4.92466	4.17228	3.65592	3.57242	1.55423	3.59572	4.85068	5.01149	5.05937	5.1515	1.74846	0	2.5195	6.10078	11.2488	3.67732	2.95752	0.221474	1.75278	4.60917	3.56256	2.68903	3.26386	4.01279	3.44291	4.48735	3.43566	0.690565
ENSG00000168066	7.49527	6.78031	7.6115	7.54661	6.62546	7.60691	7.3482	7.28619	7.90787	7.34668	7.32443	8.0184	6.05051	6.73676	6.07176	7.50605	7.0768	6.67707	8.0491	8.28258	6.13791	7.55138	7.75931	7.46632	7.93149	7.03647	7.7844	7.86456	8.06063	7.59293	0.116337
ENSG00000168067	3.84671	3.66386	3.75714	4.32055	4.19439	4.0012	5.39291	3.33334	4.1942	3.86682	3.65598	3.936	2.53911	3.53133	1.84922	5.30184	3.5558	1.41619	3.68298	3.76569	2.50303	4.29488	4.10666	4.78216	5.91143	3.93339	4.38858	4.80021	4.26593	3.85416	0.354061
ENSG00000133895	4.2493	4.72007	3.93166	4.73503	4.231	4.5007	3.92905	4.96966	4.88739	4.19606	4.39243	4.85143	2.68497	4.1962	4.02598	4.69929	4.67048	2.63318	4.74422	5.09577	3.7949	5.03909	5.00074	4.70899	5.18377	4.3466	4.84729	5.42444	4.97045	4.79653	0.179751
ENSG00000171219	0	3.06232	0	4.63838	3.7079	3.66196	0.0937175	5.4663	3.53736	3.05259	4.18327	3.69874	0	3.08096	0	4.26453	4.99968	0	0	2.44307	3.55525	4.62637	4.31195	4.12906	1.96411	4.1427	3.20113	4.00339	0	4.79296	0.500694
ENSG00000110047	5.42514	4.69883	5.8707	5.01695	4.78242	4.91577	6.94895	5.37563	5.4093	5.23196	5.54033	5.6672	4.06224	4.8125	3.67495	6.12434	4.33845	4.16143	5.22723	4.47816	2.65886	3.4625	4.87751	5.64677	6.79376	4.96325	7.40859	5.09299	5.46059	5.18575	0.320898
ENSG00000110046	4.26814	4.16805	4.33187	4.73217	3.83749	4.47235	5.41457	4.89761	4.84147	4.30409	4.19809	4.83578	3.00963	3.89642	4.48582	5.02308	4.13701	3.99454	4.93238	5.21722	3.32893	4.64496	4.74168	4.56372	4.79064	4.33893	4.49793	4.86848	5.02591	4.38275	0.179944
ENSG00000068971	4.62064	4.23917	5.33835	4.774	6.33771	4.6197	4.46702	4.44753	4.65774	5.15011	4.8897	4.79916	3.985	4.54013	3.20625	5.35487	4.29644	3.81635	4.83131	4.55742	3.54995	5.58536	5.05325	4.6603	5.37157	4.42522	3.71486	5.32841	5.25698	4.75212	0.26935
ENSG00000149735	0	0	0	0	0	0	0	0	0	0	0	0	0	0	0	0	0	0	0	1.10279	5.18266	5.40708	0	0	0	0	4.20706	0	0	0	0.933086
ENSG00000147570	0	0	0	0	0	0	0	0	0	0	0	0	0	0	0	0.539252	0	0	0	0	0	0	0	0.0123798	0	0	5.9018	0	0	0	0.996777
ENSG00000168062	1.36596	2.56948	1.37543	2.65523	0.781073	1.29582	1.75206	0	1.49776	3.10978	1.75103	1.80812	0.304865	2.86121	1.74018	3.37576	1.60764	1.42144	1.22989	1.69964	2.67989	2.22179	2.35769	3.21918	4.52963	2.53859	0.646957	2.11289	1.20461	0.804719	0.604226
ENSG00000213465	7.65491	7.00796	8.05142	7.4885	7.46829	7.54771	5.87835	7.22086	7.80812	7.3815	7.36788	7.54965	6.82981	7.21211	4.03746	7.43181	6.66067	7.24248	8.43637	7.52843	5.61585	6.98599	7.27792	6.79069	6.77973	6.82685	7.99218	7.47883	8.03506	7.48335	0.155404
ENSG00000110025	4.9169	4.41176	5.24473	5.29576	4.78351	4.89739	3.90034	4.79422	5.37254	5.2724	5.02521	4.97473	3.4695	4.36558	3.00064	4.77153	4.2865	4.35173	5.2769	5.09782	3.30505	4.321	4.82373	4.89063	4.49877	4.56576	3.90838	4.738	5.43334	5.0286	0.152172
ENSG00000168061	2.94185	3.3651	2.90104	3.2255	3.25472	2.89006	2.46364	3.45009	3.45005	3.38323	3.30673	3.25075	1.79026	2.38457	2.5757	2.95122	2.72	2.86992	3.04457	3.07331	2.05799	3.28485	3.35778	2.92017	3.19966	2.89368	6.32102	2.47304	3.52776	3.16595	0.529904
ENSG00000168060	2.68023	0.378414	3.284	2.3726	0.0424762	2.73807	1.69779	1.88696	3.65446	3.24522	2.56335	3.13994	0.926316	1.42994	0	2.81835	1.17877	0	2.84927	3.43875	0	1.92348	3.05433	6.78712	3.18308	1.69625	3.55249	1.95688	3.90039	3.28332	0.680556
ENSG00000146670	0.397638	0.604011	0	0.614149	0.348661	0.342652	4.13566	2.9287	1.20252	1.54809	2.24066	0.243652	0	0.365167	0	1.75573	0.99833	0	0.0331454	0.373378	0	0	0.50775	2.45578	3.19766	1.39934	5.7111	0.162531	0.255722	2.02628	0.830112
ENSG00000162300	5.13887	4.97764	5.63779	5.51822	4.42807	5.3159	4.36775	5.31791	5.60256	5.12713	5.10307	5.53872	3.94665	4.55276	4.12318	5.06226	5.11023	4.27472	5.58725	5.60729	4.08325	5.57814	5.52356	5.09528	5.22794	4.88708	5.6129	5.47259	5.7077	5.34289	0.110931
ENSG00000171794	0	0	0	0	0	0	0	0	0	0	0	0	0	0	0	0	0	0	0	0.351946	0	0	0	0	0	0	3.78497	0	0	0	0.996794
ENSG00000149823	6.01135	5.6372	6.43478	6.48933	5.56693	6.19347	5.59282	6.3964	6.51738	6.14172	5.92631	6.3878	4.79036	5.31523	4.60312	5.91633	5.95617	5.61358	5.9989	7.26197	6.13335	5.77507	6.24851	6.09885	6.15673	6.15263	5.81277	6.39911	6.71386	6.05569	0.178356
ENSG00000149809	5.69992	8.54809	3.05399	4.19606	4.80507	5.59656	3.02846	6.18662	4.75321	3.63201	4.82894	4.31509	5.09213	4.48025	5.90264	4.29587	5.4849	2.5131	3.8056	6.50199	5.83639	5.46323	6.01383	4.01331	3.6204	5.42273	5.16019	5.31134	3.40477	5.37398	0.444148
ENSG00000174276	3.50244	4.99901	3.66926	3.96667	3.20586	3.85531	2.71804	4.39088	3.81342	3.49747	3.71767	4.84499	2.46545	3.41704	3.30202	3.60651	3.6236	3.23736	4.05649	3.89271	3.13913	4.77765	4.20932	3.37598	3.92305	3.57177	7.02459	4.45724	4.06731	3.44478	0.466169
ENSG00000149806	8.89537	8.48503	9.2474	8.919	7.8715	9.08356	8.61383	8.99154	9.51301	8.86783	8.76725	9.21269	7.71875	8.0936	7.72039	8.7902	8.33722	8.12803	8.99609	9.83505	8.05097	8.55598	8.79517	8.61528	9.00275	8.50216	8.07123	8.9054	9.4046	9.13591	0.118944
ENSG00000149792	5.43199	7.10738	6.26248	6.18581	4.84362	5.77673	5.18927	6.12566	6.26845	5.73345	6.12276	6.11398	4.58246	5.84533	5.27389	5.76963	5.59812	4.94563	5.85586	6.37542	4.40507	6.24908	6.16307	5.63459	5.70998	5.41878	5.61757	6.28958	6.28121	5.94496	0.194551
ENSG00000162298	5.84	5.97659	5.93571	5.7885	4.79037	5.92292	5.34472	5.66333	6.33004	5.73935	5.61548	6.43317	4.45488	5.14049	6.50312	6.11258	6.23762	4.8347	6.25086	6.37127	6.1981	6.5355	6.1781	6.40073	6.91676	5.90851	6.02965	6.77793	6.32573	5.89862	0.144812
ENSG00000140107	0	0	0	0	0	0	0	0	0	0	0	0	0	0.237911	8.43943	0	0	0	0	0	0	0	0	0	0	0	0.521695	0	0	0	0.996896
ENSG00000014216	6.09078	5.93672	6.46297	7.53832	5.37125	6.42596	6.51419	7.21602	7.27722	6.59944	7.62963	6.85926	5.20375	6.21348	5.24772	6.81081	7.40478	5.59772	6.57728	6.41841	5.69573	6.27389	6.99467	6.76463	6.54722	6.39081	3.92654	7.25427	6.7056	7.64465	0.161238
ENSG00000014138	2.62698	2.30641	2.53731	3.13512	1.99129	2.93295	3.60617	3.09353	3.61574	2.89804	3.4873	3.46808	1.50418	2.48954	1.27354	3.30365	2.60157	1.54033	3.10845	3.65077	1.72955	2.37099	3.16806	3.27967	3.95824	2.88101	3.86398	3.14938	3.66774	3.22332	0.281249
ENSG00000149798	5.53457	2.6792	3.21747	4.58589	3.04329	5.08522	4.20914	4.45437	4.57339	4.36007	5.05342	5.00035	3.40261	3.68086	1.40727	5.09766	2.72125	2.19136	4.59719	4.26896	1.7278	3.03835	4.17916	4.13004	4.86418	4.14658	2.17615	5.03993	4.95505	4.1388	0.302036
ENSG00000133884	5.18171	4.91689	5.91502	6.10207	5.0756	5.39872	5.19032	5.13716	6.1182	5.64525	5.68323	6.19793	4.47954	4.48813	3.50276	5.37854	5.11465	4.84134	6.01765	6.36033	3.87689	5.31319	5.75011	5.33625	5.70144	5.0896	6.38213	5.704	6.4884	5.63648	0.173404
ENSG00000173825	0	0	0	0	1.69571	0	1.59128	0	0	0	0	0	0	0	0	0	0	0	0	0	0	1.34336	0	2.04485	0.952365	0	3.57711	0	0	0	0.926471
ENSG00000162241	2.67684	2.23182	2.3231	2.05147	1.73268	3.20109	3.41576	1.77598	2.09291	2.18997	1.90723	2.37295	1.27023	2.5352	2.77265	3.03685	3.20404	2.44492	3.06098	2.04197	4.0023	3.59377	2.84507	3.82472	4.5193	1.26604	2.54219	4.76896	2.24402	2.02929	0.456215
ENSG00000126391	5.04698	4.61281	4.44098	4.93991	3.58882	5.17454	4.57611	5.56485	5.38084	4.37517	4.98557	5.24429	3.4559	4.21744	3.36125	5.50094	4.84593	3.52263	6.74311	4.68043	4.08795	4.45105	4.99498	5.24821	6.2677	4.16877	5.35922	5.28703	5.07787	5.5255	0.294383
ENSG00000142186	6.16704	6.45207	6.65051	6.53069	5.68297	6.20652	5.8112	6.26903	6.65829	6.11666	6.20791	6.63347	5.20223	5.61979	5.60291	6.44682	6.14963	6.24068	6.68211	6.79451	5.22044	6.4097	6.50343	5.95488	6.3544	5.94905	6.74761	6.72642	6.75022	6.25998	0.0854342
ENSG00000168056	6.19976	6.12228	8.0749	6.72225	5.22501	6.40439	3.23952	5.72597	7.35241	6.45496	6.20396	7.34645	5.64755	5.73753	4.51964	6.52503	5.88138	4.63375	7.4811	7.63482	4.85657	7.0271	7.03083	5.80337	5.87295	5.78313	4.83071	7.33418	7.65184	6.9003	0.23924
ENSG00000173465	5.25433	5.23604	5.75254	5.35165	4.68821	5.37423	4.63422	5.53117	5.58767	5.29248	5.37244	5.7625	4.47514	4.79993	4.41932	5.4823	4.93581	4.79496	5.44407	5.46919	4.66895	5.21706	5.55311	4.79341	5.44324	4.95692	6.18099	5.58227	5.77213	5.29181	0.157946
ENSG00000176973	5.02447	4.43509	5.98643	5.34289	4.9817	4.9272	4.86152	5.04452	5.4719	5.55886	5.44185	5.53543	4.07534	4.28944	3.67215	5.30295	5.00596	5.45887	5.10495	5.48569	4.63946	4.4874	5.67357	4.78118	5.47574	4.88319	4.44047	4.90231	5.76474	5.428	0.161916
ENSG00000173442	5.70423	4.02378	7.34913	7.17114	3.28553	5.46518	6.52213	5.29663	6.38687	7.22237	7.03739	6.86181	4.92119	4.53537	3.26497	6.51152	5.3401	7.41964	6.2836	5.50535	2.76253	4.42401	6.63439	6.42355	7.24422	6.05416	4.28767	4.98957	7.10258	6.51746	0.232565
ENSG00000173338	0.797885	0	1.04548	1.04684	1.0085	0.539773	1.79545	5.89582	2.17638	0.917958	2.84535	1.58187	0	0	0	1.23886	1.40255	0	1.85211	1.19189	0	0.555411	0.93161	0.415226	1.42868	0.10837	0.70793	0	1.54783	3.48831	0.832586
ENSG00000173327	5.97947	4.99592	5.10691	5.42691	4.56683	5.93271	6.26647	5.32587	5.56405	5.42721	5.31646	5.91371	4.22647	5.31488	5.48259	6.59678	5.17319	3.40861	7.07746	5.09424	4.20104	5.38011	5.83668	6.00027	6.70041	5.17943	5.06476	6.0249	5.851	5.46129	0.235947
ENSG00000197136	4.22625	4.39366	4.5251	4.79229	3.73826	4.44592	4.48941	4.74286	4.81651	4.53458	4.5038	5.04146	2.90409	4.13522	3.38522	4.9335	4.39833	2.66508	4.69619	4.76222	3.54658	4.90983	4.91909	4.95182	5.33013	4.37359	5.49565	5.12727	5.068	4.57282	0.191028
ENSG00000213445	4.98587	4.6728	4.95932	5.06221	3.10394	4.8946	7.26224	4.00786	5.34218	5.03707	4.92179	5.35045	3.72636	4.57761	3.71335	6.20532	4.38699	2.41318	6.17662	4.76716	2.78599	3.99542	5.13027	5.9469	7.45568	4.48892	3.60511	5.04512	5.46491	4.98193	0.366317
ENSG00000173039	6.36654	5.37497	6.76555	6.45913	4.55562	6.41573	5.98515	6.20788	6.6673	6.1116	6.21065	6.59068	4.73705	5.43686	5.05132	6.71107	5.96155	5.38326	6.65842	6.65751	4.69413	5.58122	6.37999	5.85501	6.31875	5.83422	5.36593	6.23367	6.81274	6.46309	0.124188
ENSG00000172977	4.93903	4.71489	5.56543	5.65306	4.53886	5.1901	4.84327	5.21375	5.69837	5.20209	5.16617	5.70748	3.78498	4.39171	3.14969	5.15483	4.79073	4.28254	5.52997	5.61741	3.72278	5.18427	5.09084	4.90689	4.99897	4.82525	5.54647	5.54553	5.91832	5.32554	0.159356
ENSG00000172922	5.01751	5.1948	5.78985	5.54046	4.85333	5.13671	4.41217	4.45977	5.63847	5.43418	5.27654	5.69663	4.19569	4.73001	3.64532	5.00566	4.59475	3.39864	5.60453	5.93622	3.59785	5.82151	5.89006	5.13648	5.67895	4.9415	5.01513	5.47336	6.20026	5.40189	0.18514
ENSG00000254470	2.99271	2.24876	3.28462	3.67132	2.07508	2.98154	5.35877	3.26965	3.06759	2.79715	3.16315	3.13851	1.3239	2.26504	1.24929	3.65671	2.68671	2.41155	2.38735	2.23282	2.11845	2.24937	2.79716	2.95544	3.61678	2.52796	1.70036	2.96649	3.34931	2.79119	0.498238
ENSG00000172818	0	0	0	4.1868	0	0.101571	0	5.12188	3.71498	2.39548	4.4181	0	0	2.07876	0	0	3.30433	0	0	0	0.404179	0	0.696832	2.62571	0	0.34946	5.78698	0.823428	0	4.59524	0.792538
ENSG00000172757	7.8292	7.21144	8.41032	7.72278	7.66228	7.76898	8.83215	8.11858	7.88913	8.10623	7.86956	8.05923	6.44582	7.30677	6.42322	8.33775	7.41048	5.53697	8.03923	7.36151	5.51348	7.27809	7.68011	8.25331	8.40332	7.50711	7.22823	7.57362	8.24714	7.74629	0.145207
ENSG00000172803	0	0	0	0.303767	4.28501	0	0	0.462162	0.723173	0.987921	0	1.57614	0	0	0	0	0	0	1.22129	1.40955	0	0.285403	0	0.530821	0	0	3.12233	0	1.18751	0	0.904961
ENSG00000172732	4.93664	4.42923	5.62991	5.56135	4.36152	5.14476	4.59009	4.56016	5.74643	5.44472	5.19115	5.87374	3.91874	4.63459	3.71285	5.41862	4.61666	4.03808	5.64019	5.79127	3.72894	5.1889	5.49474	5.30305	5.73105	4.87123	5.28829	5.56882	6.33789	5.37501	0.206792
ENSG00000172638	6.57142	5.29284	7.44006	6.36683	4.70837	6.40657	3.24296	6.67605	7.26175	6.55077	6.22807	6.95521	6.00483	5.78177	3.16104	6.69151	5.01615	3.83907	6.72565	7.40898	3.64006	5.67199	6.8003	5.44546	5.46433	5.61846	5.19818	7.02092	7.57202	6.84573	0.225664
ENSG00000172543	2.53982	0.193997	1.70184	3.24986	0	2.01543	7.47321	0.694724	1.86444	1.52202	1.0747	2.12002	0.175053	1.5698	1.83453	4.70972	1.66329	0	1.62863	0.864074	0	1.1127	2.01942	2.93812	5.9962	2.06152	1.30685	2.72342	1.87544	2.33266	0.76104
ENSG00000172500	5.87543	6.06967	6.20715	5.82451	6.0824	5.91157	5.90108	6.48039	6.20997	5.61946	5.61095	6.20706	5.18216	5.77574	4.7273	6.09014	5.43465	5.23151	6.20591	6.02289	4.73361	6.05348	5.97617	5.82234	6.35826	5.61436	7.15627	6.32315	6.27615	5.87048	0.182304
ENSG00000175602	6.70127	6.2406	7.08355	6.61336	7.34552	6.50202	5.82855	6.81764	6.72839	6.24952	6.44037	6.97384	6.06558	5.41153	4.34047	6.97157	4.95621	5.34237	6.62841	6.79546	4.47878	6.01565	6.49547	5.7063	7.021	5.77542	6.0541	6.41808	6.87326	6.51086	0.154824
ENSG00000175592	5.30255	3.1929	4.21877	2.55101	1.01802	3.6951	2.33599	5.89988	2.88875	3.26839	4.76459	4.2544	3.00552	2.29369	1.70837	4.75739	3.98552	1.52294	2.96758	1.41978	0.164975	2.97424	3.59882	2.75097	1.42825	4.43633	1.02102	3.20686	1.87824	4.14965	0.504603
ENSG00000175573	5.73743	5.21933	6.59398	6.26317	6.10895	5.83264	5.41385	6.28627	6.6046	5.96734	5.90108	6.2968	4.91563	5.06486	4.10877	5.86062	5.33096	5.80221	6.24338	6.36939	4.1115	5.36594	6.20668	5.4869	6.07479	5.30865	6.80041	6.03172	6.82601	6.20466	0.153782
ENSG00000175550	6.9944	6.74485	7.60123	6.93828	7.12615	6.99001	6.97984	7.84235	7.36162	7.01726	7.14322	7.12987	6.28076	6.27269	5.61807	7.05611	6.30844	6.72791	7.41206	6.90292	5.13341	7.13079	6.96174	6.4756	7.09289	6.42341	8.42973	7.85151	7.33828	7.17887	0.181736
ENSG00000197084	0	0	0	0	0	0	0	8.71426	0	0	0	0	0	0	0	0	0	0	0	0	0	0	0	0	0	0	0	0	0	0.778234	0.99692
ENSG00000175467	5.51475	4.86881	5.81548	5.81238	4.92469	5.61941	5.79323	5.83139	6.18651	5.50819	5.47784	5.95433	4.27952	4.69002	4.22454	5.75459	5.28421	5.03546	5.99156	6.12681	4.35995	5.59648	5.62975	5.47154	6.09833	5.22408	5.99041	5.92505	6.28785	5.82512	0.129057
ENSG00000175376	3.88683	3.81479	4.03703	3.95394	3.11642	3.84299	3.64393	4.55378	3.93667	3.84455	4.0463	4.25582	2.6802	3.32631	3.05525	4.13198	3.96626	3.54527	3.91604	4.50735	2.89438	4.27039	4.00574	4.13228	4.51246	3.74628	4.56085	4.2189	4.37126	4.04785	0.151238
ENSG00000175334	6.47282	6.74718	7.4092	6.84606	6.23357	6.62504	6.13588	6.74322	7.25721	6.73879	6.72462	7.29304	6.16882	6.22173	5.77417	6.61519	6.21096	7.01137	6.89804	7.39082	5.40343	6.71103	6.95777	6.27077	6.62381	6.22019	7.02514	7.06403	7.45949	6.92107	0.109143
ENSG00000175315	1.51969	0	5.07075	2.05248	0	0.794099	0	9.24442	3.31746	0	4.13301	4.39855	0.631644	1.62626	0	5.02546	3.34035	0	0.515415	0.451491	0	1.50123	0.752335	0	0	0	1.97671	5.34809	0.413987	5.18269	0.820762
ENSG00000186393	0	0	0	0	0	0	0	2.31137	0	0	0	0	0	0	0	0	0	0	0	0	0	0	0	0	0	0	0.205399	0	0	0	0.996936
ENSG00000175229	0	0	0.277853	0	3.3165	0	0	0	1.99462	0	0.0205687	2.8651	1.97525	1.9743	0	0	0	0	0	0	0	3.03939	0.769298	0	0	0	2.16575	5.33052	2.80451	0	0.862838
ENSG00000087365	6.92569	6.33033	7.35395	7.06099	6.3838	6.97916	6.71667	7.02341	7.44713	6.60748	6.67892	7.28817	5.35411	6.15334	5.46137	7.11117	6.46082	5.78907	7.31238	7.47618	5.71908	7.29848	6.83097	6.61702	6.98016	6.37266	7.6214	7.32448	7.46625	7.04263	0.115169
ENSG00000175115	5.31049	4.71475	5.99023	5.8636	4.96036	5.28736	6.07844	5.19697	5.7518	5.01096	5.33127	5.27192	4.70308	4.79355	2.82225	5.58265	6.04029	3.78184	5.45118	5.72712	3.94025	5.02375	5.74309	5.05103	5.64806	4.77639	6.30416	5.91138	5.53637	5.50698	0.175107
ENSG00000174996	3.9829	3.95761	5.10986	5.0212	6.07536	4.19914	2.75363	4.13162	5.23287	4.6373	4.64659	4.87015	3.6798	4.01045	1.99303	4.6109	3.92947	4.76504	4.55709	5.15853	2.72732	5.90039	5.2513	4.09036	4.00725	4.11876	5.75967	4.73314	5.48023	4.83718	0.272625
ENSG00000174903	7.5299	7.32442	7.86624	7.70585	6.59485	7.59247	7.71902	7.66402	7.76439	7.46109	7.71012	7.61355	6.41892	7.01596	6.20208	7.69244	7.41434	7.26456	7.90515	7.5542	5.88664	7.47371	7.80991	7.22811	7.60099	7.2372	7.30236	7.6882	7.73512	7.64752	0.0677482
ENSG00000174871	0.0395621	2.20883	0	0	6.71038	0	0.0770203	0.98668	0.716061	0.748329	0.0485965	1.50342	0	0	0	0.995489	0	0	0.749981	0.392362	1.15427	6.29134	0.631381	0.404154	0.65878	0.507265	3.91843	0.475479	0.409557	0.484426	0.879747
ENSG00000174851	6.01666	5.91689	6.36752	5.89959	4.69762	6.06517	4.61598	6.22361	6.22789	5.89503	5.92407	6.38311	5.07886	5.54734	6.34532	6.17082	5.91376	5.73039	6.52	6.15966	5.54865	6.81231	6.2142	5.85704	5.68439	5.84797	6.06272	6.46726	6.37455	5.94885	0.130859
ENSG00000179292	1.58034	0.479256	0	0	5.725	0	0	0	0	0	0	0	0	0	0	0	0	0	0	0	0	4.2996	0	0	0	2.82753	0	0	0	0	0.944667
ENSG00000174807	8.5816	4.36263	6.08065	6.12724	1.61183	8.17483	0.565764	7.86946	7.69295	5.86089	6.12629	7.38724	4.56416	4.74867	1.52748	6.34932	4.91355	3.65204	6.45375	5.74819	3.21315	4.1563	5.24983	5.5792	3.83689	5.37044	3.80113	6.38095	6.83549	7.20842	0.391445
ENSG00000174791	3.14862	2.60682	2.6175	3.16277	4.12958	3.20155	2.20649	5.33748	4.02053	2.73454	3.98708	3.93306	1.33055	2.2887	0.460773	3.49734	3.10814	2.61455	3.19092	3.15103	1.97833	4.0172	3.95833	2.8956	3.63845	3.26984	3.37631	2.5817	3.58938	4.4827	0.423863
ENSG00000174744	5.41001	5.16552	5.31235	5.40769	4.3178	5.51649	5.76074	5.94425	5.46832	5.27999	5.34672	5.4446	4.00098	5.16754	4.30906	5.62502	5.47527	4.72308	5.52297	5.30024	4.7212	5.0833	5.98388	5.47687	6.06681	5.25942	6.06135	5.80956	5.52849	5.52664	0.124977
ENSG00000174684	4.88363	5.57582	5.03484	5.43162	7.43166	4.95444	1.60083	4.56878	5.63245	5.43476	5.12839	5.74999	5.08447	4.80763	3.75996	5.22213	4.1768	4.43846	6.65342	6.25332	4.17594	6.95659	5.14896	4.60552	4.25434	5.17505	4.40994	5.62895	6.07786	5.18294	0.322526
ENSG00000174669	4.10222	1.21625	2.30941	3.01604	3.96833	4.66441	2.47188	2.27187	3.1941	3.48746	2.87425	3.53007	4.29439	3.94576	1.93101	3.9208	4.49686	6.53768	2.5137	1.7193	3.37849	4.79916	4.56901	4.06697	3.3348	3.94032	1.85644	4.53201	2.4796	3.44177	0.491928
ENSG00000174576	0	0	1.25727	1.30144	3.97998	0	0	0	0.464649	2.18794	1.64073	2.43503	0	0	0	0	0	0	0	0	0	5.49709	1.7759	0.406249	0	1.37901	0	0	3.27038	0.768081	0.869105
ENSG00000174547	4.39647	3.89353	4.72778	4.62697	3.3578	4.50059	4.20588	4.62305	4.72574	4.7901	4.72485	4.76796	3.78311	4.1042	3.8984	4.2848	4.1138	4.19706	4.63733	4.96993	3.56652	4.04129	4.52805	4.47979	4.62012	4.40138	4.46583	4.52976	4.88727	4.60364	0.122425
ENSG00000174516	3.34889	3.51732	4.34336	4.65852	4.72439	3.54311	1.90279	3.20994	4.41991	3.94597	4.13504	4.25863	2.28192	2.51546	1.13095	3.17158	3.42399	3.55359	3.82916	4.48717	2.02563	4.27365	4.47703	3.0091	2.82163	3.35788	3.61869	3.45408	4.74146	3.93901	0.262715
ENSG00000254986	3.95036	4.39465	4.04931	4.54333	3.04401	4.00329	4.42602	4.48632	4.10651	4.30473	4.26063	4.11707	2.64649	4.0785	3.5621	4.52837	4.56845	4.00787	3.91847	3.41534	3.29036	3.75353	4.53093	4.59437	4.49866	4.25403	4.13488	4.37121	4.0453	4.25487	0.11777
ENSG00000174483	4.07721	4.38696	4.80946	5.04848	4.55346	4.53473	2.02369	4.00028	5.24705	4.64294	4.59782	5.45281	2.8861	4.48173	2.3335	4.30099	4.31378	2.58959	4.97513	5.73052	3.29343	5.2967	4.96848	3.92255	3.61064	4.20316	4.77451	5.52064	5.58693	4.68957	0.247091
ENSG00000174165	3.2878	3.46415	2.97107	3.42543	2.37755	3.30579	3.01534	3.45331	3.23678	2.487	2.84384	3.31092	1.78897	3.04924	1.79169	3.43433	3.05759	1.66407	3.34457	2.67158	2.50158	3.09923	3.29092	3.00198	3.82821	2.82154	3.47066	3.67976	3.17992	3.04398	0.224716
ENSG00000169933	0	0	0	0	2.35437	0	0	0	0	0.207982	0	0	0	0	0	0	0	0	0	0	0	0	0	0	0	0	0	0	0	0	0.996954
ENSG00000174080	6.70026	6.7294	7.30259	6.88102	6.86191	6.95156	2.05453	6.20773	7.33737	6.70559	6.18532	7.2622	5.90253	6.01481	5.49729	6.05601	6.42325	6.12034	7.73539	7.90754	4.54683	6.54167	6.88896	5.72316	5.78103	6.21033	8.02181	6.64454	7.7373	7.11582	0.200343
ENSG00000257008	0	0	0	0	0	0	0	0	0	0	0	0	0	0	0	0	0	0	0	0	0	0	0	0	1.02471	0	0	0.0904164	0	0	0.996957
ENSG00000173992	5.19365	5.71075	5.32103	5.65824	4.80941	5.37718	4.83622	5.05193	5.86693	5.81606	5.45867	5.87241	4.35443	5.1327	5.76381	5.39497	5.13937	3.84583	5.83083	6.42656	4.2998	6.02143	6.17668	5.69795	6.07951	5.22862	6.15362	6.02808	6.14382	5.71437	0.152342
ENSG00000239306	4.9959	4.79656	5.27891	5.22854	4.68382	5.08287	4.75543	5.09466	5.78253	5.08946	5.11709	5.99384	3.91973	4.75872	4.11004	5.36538	4.90112	4.08934	5.56297	6.19488	4.0566	5.49187	5.59953	5.11243	5.6525	4.79037	6.16129	5.54075	6.0071	5.47852	0.173412
ENSG00000173933	5.31339	5.49602	5.49933	5.55896	5.01687	5.36652	5.3058	5.5102	5.76353	5.52071	5.52351	5.76875	4.25928	5.04738	4.45958	5.64057	5.37165	4.66604	5.57719	6.04805	4.52063	5.74167	5.88316	5.35287	5.89039	5.27181	5.89545	5.833	6.03906	5.67755	0.106175
ENSG00000173914	2.87811	3.57146	3.33303	3.97611	4.09	3.40861	2.43299	3.5345	4.36801	3.62416	3.43226	4.37285	1.97787	3.15394	2.41176	3.2854	3.6557	2.13393	3.98443	4.88637	2.36263	4.62499	4.36107	3.67468	3.9651	3.14293	4.33261	4.31174	4.6767	4.12113	0.271735
ENSG00000173898	0.728719	4.17445	0	2.15709	5.90623	2.34888	0	6.26258	4.13836	0.297785	4.38144	2.32169	0	4.64368	3.63093	1.21567	4.27524	0	1.56246	0.87958	3.39629	4.66729	4.03086	0.591023	0.730011	1.68795	6.70136	0	1.10046	4.73945	0.640484
ENSG00000173715	2.36908	3.39012	2.5295	3.24491	3.54582	3.2372	2.32936	4.86938	3.82179	2.92701	3.63685	3.18912	1.23289	4.06683	1.06811	3.23175	4.02741	0	3.65664	2.75958	1.64842	4.10828	4.21951	4.09813	3.63854	1.96737	5.23372	2.82619	3.12127	4.16319	0.414116
ENSG00000173653	4.6327	4.29044	4.41833	4.54961	4.53862	4.8238	4.18633	5.183	5.11539	4.64217	4.80232	5.08261	2.82128	4.76214	3.23628	4.84161	4.87242	2.21321	5.062	5.24545	3.87146	5.41966	5.24588	4.85148	5.10059	4.4576	5.47161	4.8137	5.33488	5.29623	0.157336
ENSG00000173599	5.88887	5.10508	3.40733	2.84954	5.11884	5.64666	0.469136	3.51097	3.04285	2.50844	3.04607	3.00478	1.66918	4.37703	7.00477	2.61792	3.92643	3.18174	5.31278	3.60654	1.73864	4.29477	4.10292	3.74558	1.76713	3.56312	4.76904	3.49316	2.98394	3.18599	0.498202
ENSG00000173621	4.28599	3.61759	3.81924	3.65579	4.48834	4.23327	2.26186	4.00883	4.4001	3.88799	3.5385	4.59147	2.71821	3.21008	0.854738	3.81441	3.53944	2.61614	4.87105	3.43781	0.876015	3.69808	3.87118	2.97216	3.53962	3.18236	5.36025	3.39343	4.37124	4.17464	0.344282
ENSG00000242550	0	0	0	0	0	0	3.04868	0	0	0	0	0	0	0	0	0	0	0	0	0	0	0	0	0	0.264766	0	0	0	0	0	0.997005
ENSG00000173227	0	2.3124	3.13838	0	4.57035	2.16429	0	0.0527815	0	0	0	1.90026	0	0	3.59744	0	0	0	0	0	0	3.33758	1.63116	0	0	0	1.67455	0	0	0	0.850545
ENSG00000173156	3.96597	1.55495	5.38914	3.83823	1.32351	4.50978	0	5.95354	5.639	3.40193	6.58923	4.36897	4.79448	4.39939	6.24947	4.00437	5.56789	4.22354	3.69239	4.42164	4.44767	4.73177	4.92634	3.13917	2.05887	4.14977	3.47895	5.45565	4.54366	6.56046	0.367879
ENSG00000173120	5.18258	4.41508	4.98328	5.57633	4.41681	5.32355	5.24233	5.55978	5.58012	5.15561	5.4192	5.54407	3.82056	4.45083	4.15852	5.716	5.09567	4.66718	5.51335	5.68212	3.2803	4.83565	5.53296	5.41846	5.93776	4.81527	6.17515	5.45367	6.07575	5.69589	0.170487
ENSG00000173020	6.31243	5.67079	6.20097	6.49255	6.48774	6.31811	8.20703	6.60931	6.6985	6.30367	6.35074	6.68808	5.08319	5.78187	5.17591	7.2421	6.30403	5.41285	6.70495	6.18948	4.65827	6.31834	6.98815	7.31586	8.52463	6.00443	5.91452	6.34481	6.58772	6.69703	0.259495
ENSG00000172932	4.70228	4.29094	4.96858	5.33586	4.98054	4.79683	6.36036	5.17371	5.48821	4.64262	5.15161	5.3731	3.0789	4.23185	2.86467	5.5696	4.95386	1.92442	5.38382	5.12605	2.83466	5.8755	5.61061	4.91553	6.36627	4.31333	4.76227	4.87767	5.44212	5.64959	0.248848
ENSG00000172830	4.77933	3.80809	5.33981	7.0638	4.42022	5.30185	4.08129	5.423	6.01155	5.09598	5.70989	5.58526	3.38019	4.6132	3.41996	5.08878	5.697	2.67138	5.12137	5.93758	3.79901	4.78338	6.37732	4.97868	4.6275	5.01903	2.87457	5.71871	5.60047	6.31312	0.308873
ENSG00000175482	6.06868	5.9285	6.77127	6.2382	4.15267	5.92569	6.61635	5.93705	6.01634	6.06479	6.11297	5.83246	5.23717	5.92703	6.67309	6.26656	5.88277	5.20265	6.36597	5.79793	5.61234	5.55478	6.50532	6.67489	6.76319	5.98155	5.54789	5.99662	5.98452	6.20587	0.11862
ENSG00000175505	4.03597	2.38227	4.15007	3.26411	0.386094	3.31284	1.90533	3.56361	4.38941	4.21403	3.72177	5.40658	2.61417	4.25568	1.73855	4.16205	3.9036	0.203961	5.1061	3.76207	2.2352	3.6968	3.9152	3.89158	3.86356	3.9937	2.31598	4.4001	5.37841	4.03708	0.369865
ENSG00000172613	3.91126	3.69886	3.77031	4.29599	3.4466	4.34375	4.26393	4.43053	4.77083	4.10552	4.07214	4.97898	2.33992	4.00961	3.62604	4.63222	4.4148	2.1867	4.48686	4.52132	3.3762	4.95422	5.11345	4.63375	5.27966	3.81314	4.77257	5.14999	4.81823	4.72482	0.205392
ENSG00000172531	6.24438	6.59501	5.98524	6.46583	5.63561	6.28406	7.41043	6.9497	6.32893	6.4645	6.67348	6.35398	5.60476	6.51904	5.87814	6.82268	6.73716	6.03207	6.32565	5.60496	5.63696	6.36405	6.66585	6.85408	7.49397	6.51044	5.81342	7.07194	6.07805	6.64158	0.150803
ENSG00000175463	2.80485	1.12531	2.00838	2.97534	0.786118	2.28671	7.39735	1.45692	2.39364	2.8009	2.06161	3.36153	0.444668	2.95629	1.76629	5.05416	2.64182	0	2.42547	1.16673	0.338674	2.07341	3.13068	6.32939	7.48497	2.80578	1.64317	4.94212	2.20283	2.84493	0.65805
ENSG00000172508	4.05084	0	3.91327	0.521142	6.33536	1.08392	1.31978	0.44194	1.38138	0.830544	1.24836	2.23713	2.98431	0.371121	0	1.60333	1.602	4.85559	3.96874	1.68892	0.246138	1.1393	1.13385	1.36384	2.47281	3.90111	0	4.35369	1.62536	1.2683	0.719109
ENSG00000175634	5.16808	5.31131	5.63613	5.44785	4.63436	5.39882	5.71521	6.86585	5.90383	5.33159	6.06662	5.81992	4.1563	4.912	5.17493	5.69176	5.72972	4.93286	5.68363	5.61522	4.68665	5.8846	6.2844	5.56854	6.16273	5.62375	4.97629	5.94982	5.88652	6.15386	0.198898
ENSG00000213402	3.80852	2.58092	3.38522	4.40174	2.78984	3.89735	7.88285	2.87526	4.34187	4.09953	3.43113	4.91953	1.75937	4.36926	2.93066	5.14975	4.29376	1.03342	4.34204	4.13521	2.06931	3.96305	5.05245	7.13068	8.38275	4.14141	2.81306	5.534	4.2252	4.27616	0.524341
ENSG00000172725	5.99985	5.87706	6.40216	6.56019	4.40103	6.1686	5.09864	5.95565	6.46201	6.06252	6.0399	6.5493	3.84219	5.63885	4.79183	6.33916	6.34211	2.95923	6.28785	5.9959	4.89388	5.74037	6.80031	6.38243	6.8175	6.21652	4.76438	6.64664	6.60783	6.21996	0.150025
ENSG00000175544	0.889898	0	0	0.230438	0	1.23433	0	0	1.06066	0	0	0.0891688	0	0	0	1.65305	0.358907	0	0	0	0	0	1.20189	0.671486	3.50746	0.325555	0	0.000251091	0	0	0.924146
ENSG00000172663	4.8999	5.35208	5.11913	5.82465	4.57984	5.28914	4.26927	6.55409	5.70104	4.93471	5.86428	5.3396	4.70789	5.2265	5.01154	5.11612	5.54828	5.14718	5.74628	5.15957	5.11639	5.01389	6.14931	5.19832	5.53878	5.34375	5.93759	5.69562	5.31143	6.16669	0.188141
ENSG00000110711	6.50144	6.11415	7.31213	6.84717	6.09941	6.50497	6.6902	5.94282	7.1184	6.55309	6.40911	6.74593	5.46133	6.11469	4.96404	6.74746	5.72566	4.90795	7.21644	7.09958	4.85386	6.38926	6.63866	6.44599	7.00966	6.02195	5.89863	6.89579	7.221	6.77896	0.132676
ENSG00000110697	3.84016	4.89217	4.37221	4.05886	5.29998	3.6245	5.30767	3.40888	4.56705	3.97421	4.24156	5.33842	3.69885	4.93335	3.31395	5.1459	3.85319	2.20423	5.17736	2.99138	2.99907	5.89677	4.45805	5.05236	5.53397	3.78457	4.28282	5.26523	4.07964	4.19644	0.275488
ENSG00000167797	5.92308	6.18832	6.98456	6.00209	5.36765	5.7942	5.7512	4.86653	6.29967	6.01579	6.24711	6.36179	5.68633	6.43606	6.36151	6.48971	5.5278	4.02641	7.14211	5.70515	5.5201	6.36283	6.33376	5.84744	6.2707	5.90112	4.77812	7.35686	6.11662	5.64178	0.194046
ENSG00000084207	8.60574	8.31414	9.33427	9.4721	7.47101	8.7166	8.39613	9.67609	9.92026	8.60953	10.2089	9.41511	7.75344	8.83091	4.85567	9.59723	9.38998	7.73758	9.09364	9.01993	7.58406	8.96139	8.84992	8.45606	8.56523	8.69996	6.57763	9.98513	9.24814	10.4192	0.168165
ENSG00000167792	7.05436	7.24626	7.0875	7.22917	7.10202	7.16758	6.61868	7.22889	7.41018	7.35357	7.15056	7.3568	7.72333	7.40184	6.80203	7.07231	6.8955	7.82286	7.4399	7.61751	6.14437	7.21916	7.12155	7.09913	7.3518	7.138	7.3707	7.70075	7.52416	7.26745	0.0792019
ENSG00000167799	3.82518	2.66369	2.98562	2.9231	2.88761	3.90877	2.54562	4.92849	3.99937	3.38496	4.83177	3.43407	5.41656	4.5098	5.00667	3.47269	4.82108	4.58708	3.51807	3.17678	2.80968	2.42072	3.9162	4.034	2.9639	3.29965	3.16321	5.2931	3.29064	4.32117	0.319312
ENSG00000179673	0	0	0.0691737	0	3.89603	0	0	0.263815	0	0	0	0	0	0	0	0	0	0	0	0	0	0	0	0	0	0	0	0	0	0	0.997053
ENSG00000132744	0	0	0	0	1.85467	0	1.27664	0	2.66281	2.25671	0	0.099928	0	5.78386	4.53522	0	0	0	0.449395	0	3.83227	0	0.366334	5.47274	1.31677	3.13737	0	0	0	0	0.837474
ENSG00000132746	0	0	0	2.95361	0	5.37649	0	6.99644	4.35362	0	6.25446	1.61731	0	0	0	0	4.83322	0	0	0	0	0	2.62813	0	0	0	0	0	0	5.97606	0.832462
ENSG00000110057	4.87887	4.55997	4.45978	5.83776	2.65789	4.77257	6.19193	4.59216	5.25975	4.42453	4.29596	5.18337	2.31044	4.48864	3.36856	5.87991	5.37568	1.38059	5.13063	3.62259	3.50236	3.71985	4.91094	5.79387	7.07018	4.46903	2.05658	4.92288	3.86698	4.74383	0.382263
ENSG00000006534	4.12791	5.07154	3.87419	4.62277	1.4041	3.16121	5.07989	4.3143	4.57858	3.80463	3.59676	5.64008	1.38567	4.03426	1.48002	6.26627	3.92179	0.464887	6.06515	2.7368	2.27108	3.8374	3.07686	3.88241	5.02441	3.66944	2.34141	2.25006	3.31066	4.01288	0.432973
ENSG00000110717	5.82871	7.36584	6.10087	6.05914	5.85891	5.87591	4.99442	5.83106	6.03518	6.2852	6.29274	6.15649	6.70305	6.2631	5.35081	5.86433	5.74186	6.57528	6.02138	5.73651	4.61747	6.57636	6.45947	5.71716	5.78384	6.05616	6.43163	6.4258	6.14194	5.81105	0.187321
ENSG00000110719	6.83206	7.5122	6.85745	6.94486	3.15804	6.68752	8.83443	5.66519	7.59761	6.77104	6.31153	7.14604	4.63199	5.89673	5.81905	8.02362	6.66925	3.37172	6.77745	6.9304	7.37371	5.45026	7.2831	7.33791	8.64649	6.53889	4.39883	7.02146	7.47692	7.10632	0.265267
ENSG00000110721	4.33752	4.94441	3.28825	4.94119	4.77979	4.93131	3.78655	3.32324	4.42748	4.57432	3.82052	4.39604	2.88582	3.87599	4.3794	4.72203	5.56693	2.42005	5.33493	4.8544	4.20726	4.74691	5.2639	4.71076	5.10055	5.1566	6.83699	6.10437	4.19817	3.64559	0.350772
ENSG00000110066	3.91305	3.74156	4.16729	4.33049	3.69157	4.14386	3.08136	3.96887	4.52385	4.0792	3.97838	4.54905	2.59961	3.34454	2.99128	3.89993	4.24122	3.05712	4.45875	4.64812	2.99685	4.16403	4.55461	4.09317	4.10968	3.78583	4.29984	4.87559	4.90066	4.33464	0.19347
ENSG00000171067	4.82298	4.06277	5.70636	4.33342	3.46703	4.69409	3.84567	4.83344	5.11236	4.83344	4.55517	5.12657	4.03599	3.85294	5.45516	5.08763	5.07753	2.77157	5.8344	4.78792	3.67949	4.30646	4.96809	5.67655	4.71417	4.4751	4.54848	4.67135	5.57572	4.76694	0.208947
ENSG00000162337	5.38958	5.10719	6.18646	5.68861	1.90656	5.7417	1.86217	4.56434	5.56291	5.24692	4.98593	5.58488	4.24534	4.44477	5.63857	5.20928	5.91394	2.74191	4.76738	5.56538	4.04073	4.39851	5.19436	5.33864	3.40304	4.93761	3.14873	5.76212	5.84639	4.90505	0.23558
ENSG00000110075	5.18163	5.02614	5.39484	5.69427	4.31701	5.35853	4.65559	5.15505	5.59197	5.35763	5.3149	5.62243	4.10645	4.37626	3.92597	5.55845	5.12697	4.90512	5.60203	5.8819	3.77497	5.31757	5.53927	5.29468	5.47161	4.93197	5.54793	6.13312	5.81579	5.45655	0.160559
ENSG00000069482	1.6295	0	0	0	2.79977	2.04172	0	3.95019	0.386707	3.87076	2.62891	0.856491	0	0.0106828	0	0	0	0	0.594781	0	0	9.89856	2.29387	1.93553	0	2.99664	0.92043	0	0	1.39136	0.901388
ENSG00000132749	0	0	0	0	0	2.09189	0.547732	0	0.0923551	0.453934	0	1.24086	0	1.23594	0	0	1.06263	0	0	0.183466	0	1.72932	1.59274	0.6294	0.708545	0	5.50525	0.939284	0	0.294871	0.919807
ENSG00000110090	5.19566	5.11827	5.48573	4.99306	3.4377	5.19077	3.89225	4.57539	5.32824	5.70366	5.25653	5.28313	3.83155	4.93533	5.15822	5.22858	4.60242	2.75132	5.40084	5.0593	3.63197	4.61786	4.7712	5.40141	5.34939	4.87291	4.64109	4.76628	5.6095	5.03145	0.15712
ENSG00000197345	4.29793	4.07054	4.79846	4.58228	4.33314	4.53225	3.76687	4.66503	4.82629	4.79695	4.62191	4.82404	4.31063	4.36608	3.75723	4.20851	4.50135	4.42976	4.78267	4.97637	3.31423	4.59043	4.78164	4.3261	4.29687	4.22549	4.94872	4.80754	5.0029	4.74292	0.107536
ENSG00000132740	3.67549	3.09922	4.65329	4.09738	3.3981	3.87193	3.45633	3.90333	4.36376	4.69944	4.5453	4.28561	2.4072	3.26956	3.09647	3.96066	3.71314	2.84422	4.15282	4.25404	2.54316	3.6846	4.56203	3.94637	4.15863	3.80816	5.54271	4.11787	4.97556	4.23463	0.304596
ENSG00000172935	5.91527	2.12042	7.017	6.79368	2.34261	5.64585	0	4.60235	7.60557	7.32085	6.89665	7.62608	2.85362	3.91005	1.90444	4.96058	3.82205	1.73995	5.73065	5.9732	1.03233	2.70932	6.32361	5.69485	4.30205	5.83851	3.89642	4.28436	8.12709	6.91272	0.423915
ENSG00000162341	3.98123	2.98498	4.10932	4.18399	3.07333	3.94398	3.4422	3.70506	4.63782	4.44928	4.5063	4.67936	2.28125	3.55831	3.35495	3.99427	3.39262	2.1839	4.64315	4.55038	2.16958	3.51268	4.34186	4.16221	4.1435	3.78227	3.83251	3.90689	4.97881	4.33643	0.239234
ENSG00000172927	3.3921	0	0	0	0	3.55656	0	3.13051	2.27052	0	3.29161	0	0	0	0.53405	0	0.953337	0	0.139523	0	0.766884	0	0	0	0	2.06519	0	0	0	3.86945	0.820876
ENSG00000110092	6.0813	4.87127	6.31721	5.23618	3.78371	6.14236	1.19394	7.15302	4.94692	4.72041	6.05043	4.98198	4.81568	4.70144	5.31092	6.11576	5.62898	0.948243	6.54646	3.14251	4.34247	5.56741	6.22177	4.08741	4.62051	4.82535	2.55836	5.84319	4.92352	6.38361	0.320715
ENSG00000149716	3.08084	2.95045	3.14939	3.5213	2.77666	3.28815	2.06613	3.62505	3.68871	3.27894	3.24249	3.81063	1.63374	2.57953	1.91079	3.19894	3.06873	1.87852	3.63842	3.87488	2.36104	3.56289	3.63842	3.407	3.82501	2.99348	3.65689	3.79049	3.94277	3.60966	0.203192
ENSG00000198822	0	0.0943297	0	0	4.88131	0	0	0	0	0	0	0	0	0	0	0	0	0	0	0	0	0	0	0	0	0	0.314693	0	0	0	0.997111
ENSG00000244474	0	0	0	0	0	0	0	0	0	0	0	0	0	0	5.93024	0	0	0	0	0	0	0	0	0.493626	0	0	0	0	0	0	0.99713
ENSG00000164049	0	0	0	0	0	0	0	0	0	0	0	0	0	0	0	0	0	0	0	0	1.6772	0	0	0	0	0	0.137019	0	0	0	0.997183
ENSG00000131620	4.07084	0.272198	6.04601	3.02384	0	5.47143	0	4.60834	4.61822	3.92725	4.59611	5.30602	2.90763	2.47823	4.45558	3.97527	4.80951	1.94726	3.00492	2.04066	0.77883	2.63132	4.43821	2.45874	0	3.89598	3.93617	4.62509	5.2714	4.12476	0.465742
ENSG00000168040	3.31448	3.74777	3.36306	3.96817	1.97981	3.5002	4.38098	3.98819	3.66756	3.38323	3.51601	3.77753	1.73668	3.06082	2.39366	3.30019	3.39764	2.05748	3.23221	3.29473	1.82609	2.79981	3.08939	3.53319	3.7542	3.00929	3.06889	3.26666	3.8248	3.48102	0.273247
ENSG00000131626	4.3547	3.63478	4.22877	3.96465	3.7233	4.30342	3.03734	4.2001	4.15292	3.78042	3.7254	4.16545	2.66588	3.33017	2.70642	4.46373	3.70695	3.49693	4.62383	4.31983	2.56667	4.75653	3.93163	3.7555	3.81191	3.29677	4.9115	4.41303	4.4373	3.95235	0.217131
ENSG00000085733	7.20136	7.46683	7.70597	7.40723	6.22765	7.24754	3.02561	7.58059	7.76034	7.09586	7.27589	7.52937	5.87434	6.85299	5.39187	7.22807	7.15469	5.65364	7.62106	7.95283	5.7027	7.42659	7.57545	6.78013	6.46259	6.84589	7.11239	7.60412	8.02603	7.6396	0.138995
ENSG00000162105	0	0	0	1.12747	2.47518	1.61128	0	0.229002	0	1.57735	1.18495	1.68778	0	1.28908	1.09666	1.6239	2.49399	0	0	0	1.09029	1.88432	1.69433	0	0	1.05647	0	3.00151	0	0	0.745852
ENSG00000172893	4.37336	6.25089	3.47996	3.41589	4.38537	4.24594	4.47923	5.9286	4.23845	3.64481	4.3337	4.18683	3.73085	3.52634	6.16967	4.96019	4.84312	2.20266	3.92426	6.16472	2.7112	4.58728	4.22126	4.223	3.52504	3.98093	5.13187	4.0846	4.04321	4.75862	0.318713
ENSG00000172890	4.40652	4.28977	4.49482	5.5687	3.35827	4.52984	5.03486	4.58941	4.72331	4.7134	4.70475	4.96427	2.73287	4.11581	3.85915	5.08976	4.5383	2.15627	4.78196	4.90775	3.20981	4.91908	5.26516	5.20747	5.49502	4.27509	4.80175	5.05212	4.93705	4.92627	0.194513
ENSG00000175065	0	0	0	0	0	0	0	1.19689	0	0	0	0	0	0	0	0	0	0	0	0	0	0	0	0	0	0	0	0	0	0.0971428	0.997201
ENSG00000241233	0	0	0	0.368001	0	0	0	2.38784	0	0	0	0	0	2.62514	0	0	0	0	0	0	0	0	0	0	0	0	1.67416	0	0	0	0.941809
ENSG00000254997	0	0	0	1.91153	0.398962	0	0	0.0640421	0	0	0	0.323642	0	0	0	0	0	0	0.209979	0	0	0.820514	0.432829	0	0.231646	0	2.94109	0	0	0	0.948493
ENSG00000233822	0	0	0	0	0	0	0	0	0	0	0	0	0	0	0	0	0	0	0	0	0	0.0523885	0	0	0	0	0.653265	0	0	0	0.997235
ENSG00000204930	0	0	0	0	0	0	0	0	0	0	0	0	0	0	0	0	0.0891598	0	0	0	0	0	0.27888	0	0	0	4.59912	0	0	0	0.997241
ENSG00000254469	0	0.00377795	0.404154	0.638011	0	0.477056	0	0.0063534	0.724412	0.0354318	0.0156357	0.8569	0	0	0	0.0954996	0.250123	0	1.03442	1.35056	0	0.831181	0.680327	0.474116	0.645305	0.00679438	1.23246	1.13274	0.919215	0.53837	0.719086
ENSG00000137522	3.59916	3.7912	4.39049	4.17516	3.31408	3.88534	3.30952	4.05698	4.1232	3.74797	3.71266	4.22882	2.82676	3.74689	2.98448	3.79564	4.11948	3.41561	4.12854	4.27814	2.81605	4.25928	4.24453	3.98715	3.66747	3.64993	4.46972	4.46343	4.28243	3.95045	0.144042
ENSG00000137496	3.80846	3.74579	3.61448	3.5607	2.70743	3.86882	3.48795	3.02641	4.02641	3.64464	3.36986	4.01639	2.01891	3.97386	2.58488	5.08776	3.29773	1.47667	3.71807	4.20952	2.04322	3.84958	4.34599	4.17748	5.60812	3.18211	3.50133	4.28161	4.25831	3.57045	0.370034
ENSG00000137497	5.89345	5.7423	6.40895	6.88188	5.26615	6.33055	4.82989	6.24709	6.94488	6.38139	6.23817	6.74948	4.32093	5.23434	3.81438	6.08562	6.03986	5.25861	6.63411	7.04146	4.83558	6.29402	7.07377	6.13098	6.15363	5.77519	6.1226	6.59611	7.28198	6.69922	0.175932
ENSG00000184154	1.87589	1.84614	2.27206	2.17013	2.47401	2.28464	0.568285	1.60125	2.62199	2.02052	2.02135	4.07301	0.305808	2.30419	1.172	2.5799	1.8537	0.831989	2.521	2.76903	0.973618	3.28042	2.92827	1.5368	1.78394	1.81184	5.75384	3.17446	2.78057	1.89243	0.638447
ENSG00000149357	6.24191	6.47416	6.12454	6.07472	5.71045	6.28424	6.42141	6.23335	6.42102	5.98763	6.07317	6.24042	5.28573	6.00879	5.21345	6.44137	5.93268	5.4066	6.50247	6.26028	4.74342	6.33796	6.47481	5.89369	6.7465	5.84306	5.45595	6.80198	6.42029	6.11499	0.110963
ENSG00000110200	2.71226	3.02445	3.38667	3.41779	3.22592	2.93332	3.10117	3.33818	2.89244	3.6825	3.53562	3.44554	2.44743	2.76467	1.85792	3.0626	3.0213	2.79376	2.90414	2.84948	1.85432	3.09735	3.67109	3.12175	3.30863	3.04691	4.45645	3.72834	3.65106	2.95205	0.312669
ENSG00000110203	0.370801	0	0	0	0	0	7.12738	0	0	0	0	1.22051	0	2.18479	0	2.99682	0	0	0	0	0	0	0	0	5.23138	0	0.415464	0.295478	0	0	0.938483
ENSG00000110195	0	0.750985	0	0	0.589664	3.44979	0	0.597551	3.71105	0	0.654019	5.83787	0	5.79525	0	6.90137	6.17981	0	0.541348	0	1.06929	3.4352	0.757027	0	0	3.49887	0	5.39045	0	0	0.788857
ENSG00000165457	6.34076	4.79701	5.05104	4.3344	1.81839	5.05116	2.95088	3.00427	2.978	4.48001	4.21783	4.96251	3.40802	3.71773	2.49154	5.10683	4.03023	1.79398	4.99454	3.66164	1.19127	3.08589	2.86921	4.45508	5.28551	3.67697	2.4725	3.50932	3.54476	3.35241	0.42195
ENSG00000165458	5.96258	6.03585	6.41987	6.62099	4.48818	6.12264	5.86418	5.64964	6.66415	6.67592	6.36019	6.79731	5.2918	5.8343	4.41648	6.72496	6.06982	5.88088	6.56496	6.95235	4.85936	6.68529	6.87336	6.25221	6.61046	6.04583	5.5517	7.06242	6.94554	6.22994	0.133584
ENSG00000111305	0	0	0	0	0	0	0	0	0	0	0	0	0	0	0	0	0	0	0	0	0.683368	0	0	0	0	0	8.63435	0	0	0	0.997271
ENSG00000162129	2.45707	3.29553	2.37586	2.60042	2.1414	2.42957	2.81411	2.52813	2.55048	1.89289	2.17038	2.32884	1.63407	2.05008	2.8036	2.79311	1.95215	2.37569	2.28363	2.04008	2.00156	2.03714	1.9293	1.7567	2.5468	2.14426	8.16539	2.76283	2.61269	2.21125	0.714862
ENSG00000186642	6.399	5.04577	3.87773	4.99269	5.36109	6.31187	0	3.57441	5.3844	4.77107	4.29223	5.33102	3.87314	4.25761	2.68999	3.8118	3.02226	2.82148	4.83874	3.68618	1.43343	3.60933	4.46889	4.11882	7.60718	3.78177	3.27655	4.8829	5.74849	4.97333	0.453166
ENSG00000186635	5.26974	5.63069	5.0934	5.47048	4.27701	5.16984	6.91759	5.05269	5.50471	5.04848	5.05086	5.81371	4.08983	4.95391	3.97573	6.42067	4.93315	3.08091	5.63463	5.98454	3.93886	5.83426	5.54208	5.38914	6.81219	4.59037	4.34664	5.94326	5.89493	5.48475	0.251127
ENSG00000214530	3.76972	7.18544	4.73041	5.35104	4.64142	5.50943	4.0993	5.61767	5.66195	6.25006	5.22567	5.03109	5.06733	5.20801	8.15967	5.62372	6.41007	5.01074	4.2776	5.33244	6.51903	5.52495	6.79446	6.03824	4.54819	7.70847	7.86416	6.16125	5.65163	5.65952	0.313389
ENSG00000168010	4.27699	4.21533	4.12841	4.92535	3.09058	4.27158	7.14877	5.24278	5.22812	4.41298	4.43579	5.0851	3.03367	4.18803	3.29499	5.90998	3.96287	1.8071	4.83745	5.43825	2.83628	4.53464	4.74155	5.21547	7.50455	4.03184	3.58196	5.34192	5.35423	5.34805	0.403029
ENSG00000137478	4.98939	4.3067	6.034	4.6138	4.36795	4.69644	4.80599	3.869	4.87109	4.20323	4.03912	4.71613	3.53958	3.66722	2.96898	5.38907	3.5706	2.50681	4.90544	5.27586	2.39037	3.83727	4.22035	4.60453	5.54511	3.7793	4.98044	4.4866	4.88007	4.42464	0.288794
ENSG00000175591	0	2.07529	1.69522	2.50938	0	1.53908	2.05549	2.30662	3.17967	1.05111	3.88949	1.12452	2.21379	0.513931	1.19822	2.63281	3.05234	4.92956	2.64612	0	0	1.41596	1.81965	2.62504	2.63284	0.211384	1.21685	4.06807	0.157623	4.86484	0.631391
ENSG00000171631	0.652961	0	2.04443	0	0	0.184652	0	0	0.623411	0.420165	0.548128	0.502025	0	1.86816	0	1.43063	0.0553679	0.0520437	0.135618	0	0	1.05985	0.737824	1.11408	4.8188	0.0225386	0	2.37521	0	0.352281	0.898534
ENSG00000110237	5.89724	3.66663	7.42753	5.85927	5.25843	5.67754	1.20717	4.58899	6.29015	5.8781	5.81398	6.31695	4.78917	5.24562	2.30231	6.19703	4.33981	3.38537	6.64728	5.88381	2.81045	5.20029	5.9094	5.00303	4.83002	5.10531	4.32893	6.55848	6.75016	5.67147	0.315629
ENSG00000054967	2.58541	1.23171	2.14719	1.16057	2.2011	2.07815	5.77329	2.19778	1.54147	1.39889	1.69414	2.04024	1.77438	1.39798	0.716335	4.35014	1.54822	3.62611	2.20279	1.72082	0	2.6042	1.92871	3.26734	4.9003	1.2525	2.59401	2.14506	1.34684	1.98739	0.643783
ENSG00000054965	4.38601	4.02242	5.07036	4.80955	5.83362	4.52321	3.82873	4.21591	4.7398	4.5595	4.4031	4.83902	3.43626	3.64345	3.08164	4.32473	4.30378	3.87414	5.3852	5.01276	2.79742	4.6977	4.47183	4.34272	4.18505	3.92755	4.19923	4.81967	5.13617	4.2351	0.259512
ENSG00000021300	1.38414	0.664278	2.60625	3.25982	8.80843	2.86242	1.59417	1.81377	2.5282	5.12263	4.13489	3.35048	2.45635	3.02016	0	3.55106	4.82531	1.49904	7.70149	1.81078	2.55121	7.24867	3.8231	4.13773	2.10476	3.71192	5.11363	4.96405	1.98735	2.49204	0.638592
ENSG00000175582	6.63498	6.10649	7.22038	6.60282	7.09974	6.5122	5.32976	6.57962	6.86095	6.38592	6.67831	6.4749	5.49072	5.6698	5.46358	6.79981	6.20307	5.75627	7.14994	6.53226	4.84501	6.15752	6.43248	6.08321	5.91042	5.6831	5.56996	6.71758	6.81467	6.91999	0.133368
ENSG00000175581	2.58784	3.10681	2.92223	2.98187	3.34357	2.84603	2.48477	2.96405	3.45216	2.96795	2.83335	3.16931	2.39637	2.91914	2.41989	2.97074	2.96519	2.40732	3.36842	3.3881	2.22227	2.98865	3.27243	3.10578	3.22072	2.78618	2.17142	3.52583	3.51297	3.37169	0.167256
ENSG00000181924	4.77044	5.78591	4.85954	4.94247	3.86702	4.8539	4.3663	4.9988	5.02507	4.75715	4.78685	5.00553	4.24078	4.88681	4.8763	4.73705	4.4153	4.43131	5.19227	5.06086	3.7893	4.79394	5.18128	4.82608	4.81654	4.54931	4.87081	5.24565	5.00265	4.88383	0.177353
ENSG00000175575	3.91098	4.53226	4.26047	4.47184	5.28538	3.99001	3.29847	4.12014	4.37561	4.19854	4.13853	4.46467	3.25355	3.66209	3.04137	3.7751	3.45596	2.90143	5.3015	4.75165	3.1329	4.67637	4.49368	3.64867	3.93562	3.70529	5.23662	4.26031	4.37438	4.13779	0.235807
ENSG00000165496	0	0	0	0	0	0	0	0	0	0.587029	0	0	0	0	0	0	0	0	0	0	0	0	0	0	0	0	7.50685	0	0	0	0.997303
ENSG00000175567	5.7364	4.56948	4.25354	5.78001	2.79703	5.73394	7.71408	3.02673	3.82901	4.31968	3.65081	6.1778	2.72402	4.79789	2.60717	6.29875	5.23398	6.01739	4.6785	2.49866	2.3202	4.45608	4.49084	6.25819	8.17025	4.75588	4.60474	6.18817	3.18301	2.99004	0.444191
ENSG00000175564	0.504172	0.619778	0.705444	0.752749	1.03534	0.745695	0.0610682	0.354983	0.797451	0.819392	0.684976	1.39012	0	0.232999	0	1.0218	1.91704	7.3992	1.57483	0.761592	0	1.79604	1.33431	0.937895	1.90886	0.181958	2.73365	2.02703	1.23196	0.3335	0.876666
ENSG00000168014	2.45835	2.53152	2.52452	2.83835	2.32338	2.78968	2.14706	2.73107	3.00431	2.54421	2.40098	3.47208	1.45295	2.25299	0.812851	3.01047	2.46219	1.89238	3.30253	3.20895	1.10896	3.59343	3.0844	2.49857	2.95283	2.05651	3.95442	3.70703	3.37056	2.77356	0.343322
ENSG00000214517	4.8735	5.32587	5.39476	5.42758	5.72081	5.00883	4.61326	5.8834	5.51067	4.83645	5.20676	5.44796	4.13504	4.51567	3.38887	4.9359	4.91209	4.90489	5.4225	5.42032	3.33043	5.80514	5.56324	4.33277	4.22135	4.47754	6.46833	5.55795	5.60579	5.42418	0.225918
ENSG00000149380	1.05485	0.0177745	2.72611	2.25365	0	0.672455	0	1.97896	1.47017	0.779513	0.0793452	1.574	0	0	0	1.32352	0	0	0	1.14859	0	2.53089	3.38931	0	0	0	2.34099	2.26661	2.4105	1.66544	0.732492
ENSG00000165434	1.56839	0.934044	2.87068	2.94923	3.72437	1.72661	0.0652332	0.780252	3.13991	2.38652	1.0903	2.46269	0	0.781331	0	2.09998	2.30796	2.07292	2.55985	1.21823	1.18645	3.08321	2.7463	1.37848	0.844459	1.13587	1.0975	2.54399	3.40067	2.20909	0.531138
ENSG00000175538	2.37642	0.954489	0.940003	2.73067	0.135521	2.38397	4.50963	0	2.91033	2.44576	1.39304	3.09054	0.591351	2.80234	0.165731	3.17276	3.52914	0	1.36569	3.4949	2.12847	1.86373	3.23496	3.82674	3.6344	3.13743	0.122875	3.42331	2.978	2.55996	0.530564
ENSG00000175536	0.636782	1.4184	0.309862	2.1549	0.393118	1.18223	0.730594	0.865763	1.1755	0.737514	0.997828	2.24389	0	1.71582	0.974653	1.02676	1.51913	1.53649	0.725536	1.96744	0.61242	1.98776	1.56848	1.98315	1.87025	1.47838	4.65213	2.16499	1.59635	1.16634	0.727671
ENSG00000077514	3.22675	2.12059	3.12337	3.72747	1.87407	3.30459	3.47652	3.33199	3.70611	3.35526	3.24657	3.83556	1.45683	2.72732	1.60704	3.44674	3.10141	1.55048	3.48873	3.54355	2.44799	2.82422	3.36213	3.41963	3.3657	2.95937	4.42616	3.30572	4.13358	3.52587	0.309785
ENSG00000054938	0	0	3.52902	5.31648	0	1.43294	0	0	6.42452	6.12096	3.58944	3.75531	3.47961	0	1.68524	1.18318	0	0.844237	0	1.56474	0	0	4.74396	3.60187	0	5.9765	2.22812	0	7.31974	5.09463	0.714655
ENSG00000166439	2.80611	1.57248	2.95353	3.1029	1.23346	2.86197	2.61456	3.00589	3.36091	2.51617	2.97355	2.92193	1.09311	1.5818	0.866312	3.50073	2.67867	2.06727	3.23958	3.22541	1.264	1.92087	2.63593	2.41303	2.26638	2.17326	2.30275	2.95444	3.56286	3.36329	0.308283
ENSG00000166435	1.99352	2.28615	2.38198	2.51551	1.4803	2.14619	1.36311	1.94368	2.5947	2.01543	1.87486	2.698	1.20723	1.78201	1.51975	2.19617	1.95285	1.69299	2.70117	3.03468	1.36435	2.67489	2.80556	1.6271	2.00276	1.76	5.38957	3.0002	3.01359	2.38408	0.603239
ENSG00000118363	4.92529	5.08971	5.20613	4.87444	4.61192	5.01936	4.49358	4.75454	5.56809	4.82536	4.6778	5.32646	3.85709	4.3612	4.52963	5.22977	4.95763	3.60803	5.43415	5.19351	4.53909	5.20312	5.13531	4.6904	5.2668	4.73843	4.4375	5.58455	5.42143	5.05699	0.12917
ENSG00000162139	1.41264	3.04515	1.87939	1.80518	1.09131	1.52724	1.94247	1.7668	1.66767	1.23264	1.15396	2.09496	0.892003	0.890767	0.991292	2.18222	1.68372	3.02045	2.38791	2.4077	1.04317	1.91248	2.14296	1.68826	2.03867	1.51449	3.58522	1.96083	2.09631	1.20212	0.512608
ENSG00000137491	5.36555	5.32966	4.68396	4.71097	4.32434	4.73626	0.62692	2.60247	4.42311	4.55342	4.14493	5.06756	3.03459	4.00245	6.50528	6.25876	4.11653	1.58472	5.59506	3.94245	3.28001	3.84373	3.96847	5.70714	6.32876	3.36659	3.46668	4.72323	4.46579	4.14273	0.351207
ENSG00000198610	0	0	0	0	0	0	0	0	0	0	0	0	0	0	7.38803	0	0	0	0	0	0	0	0	0	0	0	0.576535	0	0	0	0.997309
ENSG00000137486	4.98235	2.76468	3.11701	4.47615	4.90542	4.94159	4.08352	3.67331	3.83348	4.96257	5.03977	4.20845	2.7929	3.43927	2.02412	5.72985	3.70511	1.82261	4.13997	3.93979	3.50429	2.54415	4.52074	4.66076	5.32768	5.09352	2.12669	3.66111	3.94147	3.99859	0.324583
ENSG00000149273	8.61156	7.79807	8.58088	8.76909	6.76401	8.99677	8.6834	9.34923	9.44624	8.53544	8.66873	9.0247	6.98616	7.67316	6.81968	8.5879	8.4139	7.29734	8.75131	10.3979	8.115	8.32089	8.76177	8.61843	9.11773	8.30574	7.4159	8.58139	9.40286	9.23419	0.19204
ENSG00000149243	0.200336	0	1.3788	0	2.48588	1.08466	0	0.586084	0.0835371	0	0	0.0480568	0	0	0	0.698657	0.296874	0	2.10143	0	0.270083	1.08634	0	0	1.51467	0.4741	4.26977	0.874321	0	0	0.893527
ENSG00000158555	4.50022	2.45518	3.39634	3.25782	3.26506	4.26853	2.84429	2.42691	3.56539	2.3217	2.02905	3.41371	1.37322	2.0709	1.36053	3.82563	3.52039	1.80416	5.03233	2.80118	3.52591	4.12876	3.35402	2.92932	6.52156	1.57113	5.1364	3.02913	4.3516	3.29119	0.519631
ENSG00000149257	7.00688	6.09725	6.97886	6.08225	3.85264	6.4764	4.46918	7.43472	7.07355	6.0457	5.75912	7.01215	5.68649	5.39984	4.44953	7.50126	4.92736	3.00709	6.04233	7.24492	3.70866	5.67382	5.97597	5.34275	5.47417	5.56018	4.98497	6.61477	7.28558	6.48728	0.227006
ENSG00000171533	1.7185	3.43655	3.69019	2.58481	4.94901	1.54944	0	1.90254	3.16463	3.52095	3.48688	4.15201	1.33653	2.65119	0	2.70875	1.23394	0	3.13055	2.85374	0.0551033	5.83388	3.85246	1.79955	0.779754	2.69204	4.787	2.96545	3.97384	2.98603	0.574652
ENSG00000166391	0	0	0	0.932122	0	0.229609	0	0.571379	0	4.13811	0	0	0	0	5.8951	0	0.35479	0	0	0	0	0	1.1819	5.90065	0	0	0	0	0	0	0.922259
ENSG00000062282	7.88611	2.61581	3.75988	4.81376	2.47441	7.44532	7.19425	7.06537	1.64934	2.72147	3.18356	2.25032	2.56375	2.09111	6.74372	3.29375	3.42639	1.15077	4.62723	1.04851	1.56745	1.15323	1.18269	4.6116	4.36814	2.72256	5.97068	3.8204	0.431338	4.15817	0.562282
ENSG00000198382	5.05693	3.638	4.31627	3.99145	3.09024	4.77288	3.94315	3.76421	4.22254	3.90558	3.54299	4.00373	2.30865	2.68708	1.91463	4.12347	3.10203	3.08006	4.37976	3.71109	1.43056	3.36653	3.5763	3.68626	4.18988	3.41435	3.25335	4.01592	4.27481	3.74754	0.294562
ENSG00000085741	5.54793	4.35987	3.459	2.36968	0.300326	4.92394	0.497545	2.91238	3.14769	2.14614	2.02328	3.18256	2.17943	0.888817	2.09892	3.26605	2.23916	2.54664	3.26816	2.79592	2.41612	2.48898	2.82147	2.04077	2.32762	0.685106	0.963742	4.87825	2.80315	2.68628	0.548033
ENSG00000137492	5.1108	4.60606	4.96199	4.80567	3.94138	5.10985	3.72483	4.87521	5.35416	4.60399	4.15976	5.27878	3.29301	3.83133	3.15567	4.9199	4.29875	4.28316	5.39431	5.0823	4.71607	4.1189	4.87397	4.80794	5.04341	4.47656	4.95401	5.07662	5.43023	4.84757	0.150948
ENSG00000179240	0	0	0	0	0	0	0	0	0	0	0	0.454988	0	0	0	0	0	0	0.445915	0.255117	0.224367	0.330723	0	0	0	0	0.621251	0.121748	0.254146	0	0.88416
ENSG00000158636	3.07735	2.29091	3.56498	3.24848	2.50796	3.21509	2.2434	2.7968	3.70474	3.03512	2.95003	3.48681	2.04807	2.02906	1.35398	3.60554	2.86352	2.34296	3.58956	3.86148	1.54031	2.98955	3.33119	2.84731	3.06039	2.57182	2.98589	3.48507	3.93235	3.47249	0.262528
ENSG00000137507	7.36674	5.56744	7.09239	5.91383	3.31882	6.83807	0.696385	5.45329	7.09841	5.2542	5.14342	5.99884	5.01288	5.98219	3.34062	7.77257	4.37431	4.19008	6.79786	4.82104	3.17603	5.07448	5.57488	5.09812	5.78455	4.85488	3.18378	6.51842	6.31695	5.95611	0.326549
ENSG00000182704	6.75852	3.36381	5.64527	6.06317	0.736154	6.65751	0	5.85281	8.01336	4.19608	5.36039	6.49691	3.89646	4.92673	6.6009	4.4143	5.20689	2.42674	6.75434	6.10276	3.10974	4.37754	5.90532	4.83978	3.13446	4.74764	4.05099	5.87929	5.91734	7.17308	0.394998
ENSG00000078124	3.63829	2.15297	2.59643	2.759	3.11206	3.34262	2.91769	2.7363	3.49936	2.76243	2.83913	3.08947	1.42027	2.16881	0.819951	4.07505	2.73818	0.490958	4.24835	2.33812	1.09869	2.11858	2.91478	2.96407	3.41184	2.04997	3.08484	2.99983	3.3549	3.1965	0.377518
ENSG00000198488	0	0	0	0	0	0	0	0	0	2.75519	1.07859	0	0	0	0	0	2.98802	0	0	0	0	0	0	3.11004	0	2.7664	0	0	0	0	0.89369
ENSG00000149260	3.47795	4.04152	4.21555	5.28262	3.50013	3.34284	1.24519	3.41806	4.95572	5.76126	4.71188	4.63227	2.22546	4.24899	5.22082	3.46195	3.74422	0.412913	5.39414	4.92266	2.05053	3.57347	4.83612	5.78359	2.87733	5.29157	5.83171	3.59175	4.38882	4.59665	0.318789
ENSG00000187821	0	0	0	0	0	0	0	0.479749	0	0	0	0	0	0.0368407	0	0	0	0	0	0	0	0	0	0	0	0	0	0	0	0	0.997352
ENSG00000137474	2.78796	5.42662	1.524	1.78199	0.95636	2.1776	0.544878	0	1.36481	1.80509	1.11046	2.22532	0.585625	2.06157	3.85429	1.95656	1.07337	0	2.88492	3.07087	1.66539	4.852	1.91	1.86177	4.52373	1.25311	5.5451	1.89797	1.53874	1.53527	0.637889
ENSG00000159495	0	0	0	0	0	0	0	0	0	0	0	0	0	0	0	0	0	0	0	0	0	0	0	0	0	0	2.30982	0	0	0.177221	0.997354
ENSG00000149269	3.86382	3.72914	4.28686	5.21197	6.23298	4.20953	6.3707	4.43636	5.02555	5.0482	4.88497	4.92844	2.50244	4.20819	2.60557	4.4876	4.8814	4.7201	4.09075	5.33787	3.58133	5.22249	5.00733	5.02235	5.05142	5.02247	5.78293	5.6285	5.25973	5.28962	0.266253
ENSG00000074201	4.68602	5.34687	4.72657	5.07121	4.68212	4.8827	4.44552	5.03404	5.22581	4.64546	4.79067	5.00675	3.73059	4.02171	4.43313	4.5898	4.74326	4.40408	5.28309	5.79434	4.29625	5.01093	4.79972	4.67806	4.97023	4.6237	4.85423	5.25317	5.1851	5.15552	0.175317
ENSG00000178301	0.806397	4.25815	0.466244	0.690478	2.12353	1.21441	0	0.608107	1.02336	1.04738	0.140612	1.30267	0	1.13792	2.7845	0.42509	0.270526	0	2.08099	3.478	0.820359	1.67141	1.63193	2.89608	0.868983	1.27086	4.24503	1.83703	1.05466	0.667099	0.703906
ENSG00000048649	3.41375	3.43917	4.04546	3.71363	2.96074	3.42109	2.50719	3.28521	3.71415	3.2441	3.16207	3.58685	1.83892	2.13423	1.30248	3.40352	2.99369	2.24528	3.84967	3.9463	1.54264	3.29815	3.23958	3.01177	3.02433	2.68756	3.61126	3.63223	3.94742	3.45497	0.236163
ENSG00000087884	3.98025	4.82207	4.15941	3.5679	1.89171	3.81756	0.817754	3.32465	3.73805	3.47341	3.77095	3.58529	3.73262	2.80199	1.78861	3.56509	2.78812	4.45967	3.85094	3.92169	1.54572	2.66469	3.35158	2.61503	2.68684	3.30886	3.53302	3.50429	3.79071	3.49809	0.331132
ENSG00000149262	3.32738	3.28083	3.48273	3.622	2.5043	3.51242	3.43103	3.44571	3.8896	3.2435	3.08905	3.6458	1.90772	2.69454	2.28398	3.55039	3.23267	2.10146	4.09662	3.97749	2.34015	3.34859	3.62588	3.46683	3.92053	2.95327	3.29914	3.77706	3.99536	3.73136	0.203038
ENSG00000151364	1.33613	4.37181	0.739148	0.986659	0.748662	2.73099	0	1.17903	1.19047	1.84087	0.470786	2.90296	0	2.14587	2.00855	2.84696	3.82988	0	2.01744	0.0610623	3.50401	1.35166	2.28207	1.84025	0	3.01652	0	2.99531	1.26096	0.715449	0.652935
ENSG00000151365	7.69264	2.38817	4.13003	1.69321	0.0421103	7.38807	0	4.56506	0	1.28951	0	1.56169	2.12291	2.37427	7.72737	0	2.9602	2.5069	4.45037	0	1.66695	0	0	3.19035	0	0	0	3.76959	0	1.39799	0.753719
ENSG00000151366	5.78442	6.62816	5.84979	5.49813	5.91612	5.84786	4.5431	5.65867	5.76172	5.48926	5.39097	6.05652	5.16644	5.35462	5.53797	5.53456	5.71211	5.85736	5.75798	5.67753	4.33637	6.04342	5.43269	5.46525	5.31748	5.32884	5.6747	6.6357	5.84901	5.48992	0.158362
ENSG00000159063	3.95379	4.3241	3.59047	3.77826	3.23635	4.05544	3.24297	3.97348	4.07572	3.23536	3.27893	4.0999	2.43926	3.00674	3.43159	3.72105	3.72808	1.95344	4.3299	4.24688	2.68807	3.81951	3.76865	3.33707	3.65952	3.35931	5.3098	4.31222	3.99913	3.7019	0.322353
ENSG00000188997	3.03781	4.19253	3.80879	3.46493	3.2709	2.87933	3.0442	2.60979	3.37255	3.17763	3.46732	3.18215	1.82459	2.17627	3.40482	3.07219	2.72386	2.02598	3.26672	3.78183	1.26442	3.50888	2.90201	2.67299	2.83035	2.40178	2.66537	3.79796	2.99744	3.41142	0.292302
ENSG00000118369	3.31565	4.66815	5.16023	3.41202	3.02862	3.20905	2.38185	2.56211	4.10347	3.30119	3.26992	3.51058	2.59965	2.7584	3.43784	3.73953	2.57859	1.57465	3.7885	3.90031	1.91151	4.56137	3.46021	2.81233	3.04796	2.55981	3.65073	4.16499	3.92536	3.92857	0.364082
ENSG00000033327	4.86298	3.17863	5.58311	4.2173	4.79339	4.39115	5.35334	3.99641	4.97113	3.65541	3.91429	4.45182	3.2119	3.16727	1.24315	5.36333	3.56804	2.29333	4.97032	5.34016	2.36818	4.1445	3.83101	3.94659	4.32745	3.44285	3.45075	3.65874	5.46198	4.50351	0.283066
ENSG00000137513	3.26686	3.70467	3.1589	3.59136	2.68002	3.44055	2.82964	3.4759	3.83073	3.024	2.98056	3.6256	2.50194	3.05332	3.09511	3.25444	3.28201	3.5595	3.59321	4.10082	2.36594	3.27987	3.46826	3.00384	3.15838	3.06091	3.4563	3.73418	3.93412	3.58106	0.201242
ENSG00000149256	0.388845	0.795256	0	0	1.6185	0.0696033	0	1.68844	1.46453	0	0.611893	0.752871	0	0	0	0	0	0	0.410732	4.40643	0	3.64806	0	0	0	0	1.39736	2.95137	0.875553	1.19641	0.860162
ENSG00000182103	0.699069	0.14717	2.00531	2.70492	5.00575	0.753524	0	0	2.23565	1.9441	1.34748	2.61013	1.01999	0.412482	0	0	0.576068	0	3.51346	1.91792	0	2.42972	1.35204	0.810812	0	0.23438	0.354465	2.04116	1.64533	1.67793	0.77658
ENSG00000137509	5.79249	5.89906	5.4057	5.81574	4.42926	5.80322	5.4873	5.94939	6.1872	4.75145	5.20457	5.67956	4.50578	5.48886	4.27166	5.7298	5.43515	2.36271	5.52166	5.66467	3.57172	5.0171	5.20847	4.62296	5.32539	4.43387	4.92886	5.7927	5.77978	5.84389	0.165559
ENSG00000165490	0	0	0	0	0	0	1.61906	1.19568	0	0	0.628065	0	0	0	0	0.0663562	0.0695138	0	0	0	0	0	0	0	1.68012	0	3.05369	0	0	0.380577	0.936319
ENSG00000137502	2.54143	3.01159	2.47461	2.51108	2.85461	2.81225	2.17599	2.62239	2.63125	2.59142	2.08632	1.96975	1.13393	0.24226	0.24461	2.11023	1.82665	2.3662	3.21639	2.49938	0	2.27624	2.20637	2.26153	2.24542	1.43367	0.957662	2.20214	2.75658	2.3222	0.363521
ENSG00000165494	4.59065	3.71701	4.47346	4.77802	3.46976	4.54147	3.91272	4.78805	4.69194	4.37083	4.28711	5.09194	2.83202	3.41206	2.8522	4.71399	4.21216	3.99824	4.88104	4.99588	3.33172	4.36519	4.63067	4.75974	5.00811	4.08801	4.82734	4.84736	5.13261	4.62468	0.159577
ENSG00000137494	2.16972	3.35193	2.97436	2.77014	2.41154	2.34456	0.720233	2.43539	2.95074	2.24214	2.2275	3.44308	0.851561	2.35434	0.759506	2.7999	2.35704	0.13731	2.61115	3.28082	0.98287	3.63539	2.87377	2.05122	2.06185	2.11893	5.13076	3.34793	3.05485	2.60899	0.543466
ENSG00000137500	3.62715	4.24915	4.07878	3.80409	3.30551	3.62738	2.66529	3.67504	3.91802	3.27584	3.2786	3.49976	2.27316	2.90824	2.75989	3.24572	3.43675	2.12595	3.86598	3.97199	2.45968	4.06612	3.55841	3.06177	3.40241	2.97323	5.08907	3.95783	3.88458	3.76024	0.331112
ENSG00000150672	0	2.8795	1.12282	0.670667	4.24605	0	0	2.36753	0.470085	0.517429	0.993672	0.694479	0	0	0	0.0685305	0.00817339	0	0.217442	1.70083	0	3.14073	0.498557	0	0	0	1.13797	2.09982	0.89283	0.893774	0.834533
ENSG00000171204	4.86819	4.78909	5.08321	4.78793	4.90094	4.86365	3.6121	4.50261	5.03266	4.78737	4.5707	4.97924	4.02334	4.54213	3.72152	5.08859	4.24014	3.53925	5.32666	5.03474	3.31284	4.9259	4.85117	4.67565	4.92103	4.42137	4.23466	5.12349	5.36968	4.73132	0.142751
ENSG00000171202	5.52092	5.15826	5.53305	5.27291	5.04598	5.47788	4.5179	5.22347	5.28782	5.22916	5.31806	5.39389	5.48712	4.81554	4.65544	5.27233	4.97123	5.22523	5.59043	5.35244	4.36456	5.29967	5.27387	4.96224	5.11382	5.29511	6.04123	5.27364	5.42723	5.16951	0.140796
ENSG00000137504	5.76947	5.37762	6.15187	6.12465	5.0708	6.14422	4.28136	5.61525	6.42353	5.73749	5.63498	6.40869	4.07013	5.02216	4.34695	6.13077	5.7714	4.30069	6.5227	6.83671	4.89593	5.94325	6.08697	6.09854	6.07767	5.55401	5.15961	6.63268	6.86501	6.24206	0.174062
ENSG00000179071	0.0423125	0.150587	0.541294	0.208574	0.131492	0.289174	0	0.329721	0.809759	0	0	2.95143	0	0.0986322	0	0.5315	0	0	0.790427	1.9483	0	1.15085	0.357495	0	0	0	5.84968	0	1.98923	0.383496	0.925111
ENSG00000137501	3.4935	1.84957	4.6081	4.48971	3.33598	3.46325	0.856827	2.73828	2.96656	3.45618	1.71819	2.95754	0.830058	3.51195	0.705821	3.43225	2.84869	0.48711	3.32894	1.90061	0	2.34833	3.53472	3.53789	2.03002	3.78716	1.71458	2.24789	3.00639	3.11735	0.448532
ENSG00000119283	0	0	0	0	2.07203	0	0	0	0	0	0	0	0	0	0	0	0	0	0	0	0	0.155707	0	0	0	0	0	0	0	0	0.997409
ENSG00000073921	7.62987	5.65429	7.81634	6.62946	5.95023	7.32386	6.86836	6.73724	7.04872	6.48627	6.62159	6.81572	5.53623	6.42512	5.44457	7.31052	6.25979	5.33542	7.44587	6.95887	4.82203	5.84955	6.45019	6.46389	7.01916	6.03523	6.21548	6.76066	7.15241	6.89262	0.169983
ENSG00000074266	3.37832	3.01774	3.62785	3.86355	3.14674	3.54305	4.05348	3.65482	4.10687	3.56252	3.47699	3.88432	2.09973	3.03693	2.41318	3.65683	3.46228	2.17008	3.9557	4.16633	2.25432	3.59905	3.97396	3.65263	4.08939	3.2352	4.08905	4.00762	4.27636	4.07393	0.183543
ENSG00000149196	4.85124	4.3402	5.26389	4.97094	4.24914	4.86992	3.84282	4.64727	5.18446	4.77787	4.78549	5.102	4.04215	3.684	3.27093	4.59762	4.09553	4.33037	5.41684	5.55566	3.01186	4.81091	4.73047	4.25913	4.75725	4.06746	4.5976	4.64715	5.58431	5.03996	0.186143
ENSG00000149201	0.128776	0	2.10218	0	0.0262004	0	0	0	1.79373	0	0	4.74582	0	0	0	1.4464	0	0	0.697739	0.953149	0	1.77159	0.404627	0	0	0	3.47913	0.777122	1.67461	0.396213	0.886278
ENSG00000151376	4.70192	4.74493	4.53476	4.81301	4.29392	4.97594	0	2.91997	5.18025	4.37188	3.61479	4.58839	3.58562	4.21662	1.98378	4.32781	3.9524	3.07584	4.59443	5.68532	3.17087	5.29301	5.10964	3.64421	4.03166	4.45658	4.66619	4.66087	5.34171	4.79122	0.274343
ENSG00000150687	5.7527	4.23685	7.16978	6.50501	1.92548	5.55187	1.51094	5.59526	7.05836	6.47673	4.58726	4.94955	3.347	4.68545	2.2852	6.23419	5.44926	2.98328	5.40106	4.9813	2.93683	4.25951	5.89847	4.81615	3.44644	5.59684	4.96639	5.73347	6.59647	6.72677	0.324299
ENSG00000174804	7.33278	3.85378	5.61655	4.47585	2.34033	6.86041	0	3.86098	4.94914	4.78134	4.54382	5.48805	4.31244	4.66053	3.44287	6.38308	4.30768	4.92077	5.40907	5.13266	3.06121	4.43297	4.65372	4.15531	4.99672	4.51099	3.71475	5.63821	5.2846	4.60364	0.386828
ENSG00000166575	4.25101	4.04261	3.8426	3.00529	2.13029	4.22951	1.72389	2.7357	2.84889	2.98414	2.39017	2.85277	1.80612	2.21026	2.74748	3.15829	3.45471	2.28975	3.59386	3.59769	1.27309	3.054	2.86385	3.09536	2.4575	2.14813	3.4744	3.64475	3.14185	2.87795	0.321258
ENSG00000123892	1.69312	4.9175	1.79064	3.69787	0	1.89365	2.76047	5.6114	4.08298	1.43667	4.82536	1.96522	0	2.137	0	3.06643	3.53478	0	2.69895	1.73512	0.174303	2.54774	2.20872	1.22609	1.64847	0.655333	2.24939	2.88336	3.21723	5.3705	0.60415
ENSG00000109861	5.18578	4.0328	4.15176	4.26406	1.40968	4.44111	5.35593	5.17481	4.26804	4.25077	3.71105	4.44455	2.70585	4.57129	2.50235	6.07227	3.77389	1.40854	4.6297	3.335	2.73118	4.1122	3.3814	4.78213	6.12698	3.43777	2.62105	4.48485	3.95868	4.23862	0.361574
ENSG00000174963	0	0	0	0	4.85931	0	0	0.358692	0	0	0	0	0	0	0	0	0	0	0	0	0	0	0	0	0	0	0	0	0	0	0.997455
ENSG00000163630	0	0	0	0	6.10905	0	0	0	0	0	0	0	0	0	0	0	0	0	0	0	0	0.443612	0	0	0	0	0	0	0	0	0.997496
ENSG00000086991	2.61437	0	4.56222	0	0	1.95474	0	0.424447	0.289148	0	0.152166	0.314705	1.22679	3.86644	0	0.7174	1.62772	0	2.85341	0	0	0	0.172672	0	0	0	0	1.41382	2.53494	0.503954	0.843794
ENSG00000077616	2.21279	3.57055	0.907776	1.64205	2.41764	2.40602	0	0.479452	3.35751	1.32633	1.19098	2.6564	0.292823	0.838743	0	1.83322	0.502775	0	3.20987	3.82893	0	5.00134	2.41536	0.975598	1.98411	0.616417	4.76227	1.51025	3.62617	3.00421	0.644452
ENSG00000110172	3.63354	3.34989	3.69015	3.37544	3.28136	3.4514	2.93121	3.13455	3.80954	3.23595	3.33147	3.74418	2.59982	2.54663	2.57234	3.94984	3.15897	2.3244	3.92502	4.54614	2.00204	4.1644	3.65949	3.19394	3.55369	3.00422	3.80718	4.16034	4.309	3.92114	0.258021
ENSG00000165323	0	0	2.22206	1.73847	1.81903	0	0	0	0	0	0.507315	0	0	0	0	0.669343	0	0	0	0	0	1.82166	1.17372	0	0	1.05218	0.507209	0	0	0.481393	0.848381
ENSG00000180773	2.75247	2.28993	2.88365	3.00667	3.03854	2.64864	2.69199	2.42027	2.93251	2.5988	2.52931	2.97898	1.34811	2.01259	1.05912	3.06354	2.12259	0.342527	2.90192	3.1717	1.01289	3.52073	2.86907	2.04111	2.4569	2.19359	2.30869	3.08691	3.36825	2.53338	0.307896
ENSG00000163467	0	0.481244	0	0	0	0	0	0	0	0	0	0	0	0	0	0	0	0	0	0	0	0	0.102249	0	0	0	9.74852	0.1186	0	0	0.997517
ENSG00000166002	3.98745	5.68574	4.5238	3.22366	2.74852	4.48828	4.79068	4.06013	4.20042	4.07418	3.79635	4.6845	4.40041	4.75713	5.60385	5.2321	5.5892	2.65892	3.92376	4.84027	4.39475	5.58919	5.73939	4.99532	5.84267	5.0738	5.65372	6.4282	4.7005	4.49516	0.282505
ENSG00000166004	2.1917	1.66827	2.61483	2.8152	2.22851	2.33272	2.00343	2.1688	2.60228	2.43077	2.23848	2.58616	0.712744	1.59302	0.479237	2.39226	1.91811	1.00783	2.8257	2.948	0.967572	2.693	2.73959	2.35486	2.63617	1.83492	3.50176	3.07403	3.05649	2.47845	0.373781
ENSG00000166012	5.46278	4.10215	5.29822	5.36228	4.2877	5.50784	4.85037	5.30131	5.69875	4.9143	4.95647	5.47184	3.6248	4.47438	3.93236	5.74279	4.98269	4.58726	5.80983	6.08702	5.45138	4.96876	5.30974	4.98312	5.20173	4.96305	4.3125	5.30782	5.77145	5.63398	0.171376
ENSG00000182919	3.33571	3.67767	3.4439	3.58241	2.43212	3.53527	2.55054	3.08511	3.54138	3.62562	3.15514	3.81971	2.38956	5.69774	4.75585	3.44763	3.49429	3.27559	3.85339	3.95699	3.20928	3.5057	3.86382	3.93051	3.16362	3.45019	3.52502	3.87417	3.53361	3.20951	0.393447
ENSG00000042429	3.24574	2.61365	3.30442	3.64948	2.47267	3.41824	2.60571	3.43912	3.85254	3.16224	3.12228	3.87871	2.03339	2.4826	1.51119	3.09819	3.10033	1.92076	3.84167	4.18381	1.78894	3.36286	3.44548	3.12773	3.45722	2.74564	3.22153	3.67692	3.99699	3.54363	0.265478
ENSG00000214376	0	0	0	0	1.50364	0	0	0	0	0.927919	0	0	0	0	0	0	0	0	0.290874	0	0	0.567241	0.266192	0.545435	0	0.62508	0	0	0.157153	0	0.922489
ENSG00000181333	0	0	0	0	0	0	0	1.85631	0.461928	0	1.73055	0	0	0	0	0	0	0	0	0	0	0	0	0	0	0	0	0	0	2.71666	0.948608
ENSG00000110218	3.91321	3.18814	4.45963	3.81054	2.35773	3.50063	2.5756	4.60869	3.80488	3.70156	3.46444	3.7914	2.96851	2.71532	3.23112	4.46477	3.41062	4.18407	4.14684	3.60854	2.02849	3.27992	3.41786	3.07681	2.83109	3.35712	4.16611	3.70143	3.83683	3.79957	0.245857
ENSG00000169676	0	0	0	0	0.450067	0	0	0	0	0	0	0	0	0	0	0	0	0	0	0	0	0.0322483	0	0	0	0	0	0	0	0	0.997529
ENSG00000020922	3.57404	2.77306	3.34503	3.69858	1.75627	3.70489	3.49342	3.80841	3.78624	3.13905	3.22054	3.79595	1.62216	2.21979	1.58291	3.45702	3.33728	1.80549	3.89074	3.93881	2.36366	2.2195	3.36257	3.32752	3.70028	2.90018	3.53351	3.52193	3.98129	3.65451	0.215873
ENSG00000168876	3.44809	2.89162	3.81491	3.82264	2.79161	3.72587	3.37299	3.35607	3.93188	3.81907	3.70141	4.09396	1.58327	2.90222	2.29499	3.78184	3.79841	1.67934	3.79931	4.30645	3.06782	3.86899	4.3354	4.59193	4.69303	3.7159	2.94542	4.7424	4.49515	3.97038	0.253979
ENSG00000257057	0	0	0	0	1.74836	0	0	0	1.03987	0	0	4.53628	0	0	0	2.34942	0	0	0	0	0	0	0	0	0	0	5.24152	0	0	0	0.936357
ENSG00000134627	2.04985	0	3.06339	2.0528	1.23141	2.00439	0.916094	1.35104	2.45221	2.40186	1.57807	2.42304	0.187274	1.05548	0	2.02029	1.94571	0	2.88903	2.30496	2.2478	1.26136	1.70941	2.65413	1.93579	2.07763	3.91908	1.6506	2.83228	2.09993	0.556582
ENSG00000196371	2.02188	0.598546	2.13881	2.13114	0.44949	1.83691	2.14975	1.6931	1.71863	2.55152	1.66668	2.38539	0.189347	1.22732	0.0724959	2.18856	2.30375	0	1.78358	2.1531	2.08103	1.25745	1.55677	3.1498	2.54505	2.72685	1.67265	1.48885	2.40587	1.41659	0.470014
ENSG00000166025	4.47046	2.78113	5.13023	5.83654	2.56579	4.50212	0	4.78267	4.72673	5.50733	5.82789	4.34422	3.57147	2.84021	2.50169	4.95548	4.07239	6.44983	4.8669	3.34617	2.96874	4.78355	5.05073	3.78682	3.47882	4.26954	4.4857	4.50193	4.95571	4.70385	0.360502
ENSG00000150316	5.60077	5.32895	5.53571	5.36972	5.45893	5.66694	4.87277	5.48864	5.82016	5.36521	5.41256	5.5951	4.83664	5.13891	4.61859	5.48952	5.28815	5.65771	5.89539	6.07186	4.27704	5.6271	5.60142	5.25261	5.58393	5.08162	6.83913	5.83461	5.96315	5.76221	0.205909
ENSG00000162779	0	0	0	0	0	0	0	0	0	0	0	0	0	0.305793	0	0	0	0	0	0	0	0	0	0	0	0	4.275	0	0	0	0.997533
ENSG00000167011	0	0	0	0	0.178257	0	0	0	0	0	0	0	0	0	0	0	0	0	0	0	0	2.49212	0	0	0	0	0	0	0	0	0.997534
ENSG00000149218	5.18068	4.08059	6.71705	4.77778	5.1189	4.99734	3.48837	5.64032	5.81047	5.02449	5.14454	5.51768	3.37735	4.53765	1.84085	4.92382	4.86254	4.73601	6.95007	4.86721	2.14254	5.02127	5.31823	4.66274	5.38636	4.03328	4.38298	4.95574	5.48223	5.65808	0.316866
ENSG00000149212	3.63547	3.66888	4.71712	4.07026	4.4098	3.92763	2.8134	3.79183	3.95552	2.74469	3.43536	3.41177	1.73303	3.05381	0.952065	4.0972	4.06123	2.33989	5.95623	4.98884	1.24563	4.52789	4.05265	4.436	4.17868	2.49113	4.82428	4.62666	4.38463	4.19321	0.393458
ENSG00000077458	3.96921	3.04376	3.81871	3.72071	2.68347	4.16406	3.12429	3.67637	3.97491	3.45805	3.38132	3.94903	1.74514	2.697	3.06522	3.92665	3.61262	1.78257	4.78771	4.35982	2.41155	3.3513	3.71997	3.94822	3.99173	3.14001	4.87254	4.4003	4.41535	3.87886	0.276749
ENSG00000166037	4.19372	3.57383	4.19888	4.34392	3.67881	4.35331	4.00817	4.25441	4.7245	4.08034	3.88293	4.59515	2.71205	3.46248	3.99324	4.3948	3.80245	2.67444	4.62131	5.10111	3.43674	4.31364	4.27193	4.38217	4.29655	3.72587	5.25779	4.66816	4.78856	4.40926	0.219924
ENSG00000087053	4.17386	3.11531	4.72203	4.06703	3.48926	3.94755	2.76546	3.69628	4.10755	3.76504	3.88364	3.85057	2.56907	3.41989	0.793196	4.16108	3.52122	1.74001	4.51526	4.14517	2.04435	3.18866	3.96881	3.25442	3.19539	3.4343	4.69603	3.8149	4.19886	3.92322	0.259192
ENSG00000184384	4.24526	1.9951	4.1195	4.00636	2.243	4.47991	2.41746	4.12919	3.86364	2.90652	2.97612	3.5566	1.6548	2.84798	0	4.15599	3.8509	0.839815	4.00309	3.46354	1.06802	3.13914	3.47717	3.0854	3.35123	2.13382	1.81984	3.87062	3.36109	3.86234	0.334627
ENSG00000149231	4.61683	3.3412	4.71156	4.31588	4.39707	4.45421	3.1497	3.88329	4.52036	4.19535	3.91966	4.62067	2.79315	3.5906	3.01296	4.62138	3.72055	2.82435	5.36822	4.59122	2.79463	4.50838	4.0671	4.16145	4.64052	3.67036	5.03421	4.68467	4.85656	4.34718	0.241737
ENSG00000183340	3.02322	2.38414	3.58584	3.14099	1.83182	3.03884	2.16581	3.28554	3.29105	2.77781	2.70847	3.47788	1.58104	2.43061	1.28217	2.98777	2.89068	1.40211	3.58833	3.53208	1.62589	2.72027	3.18497	2.97374	3.09062	2.48623	4.46444	3.52743	3.50855	3.36693	0.375209
ENSG00000183145	0	0	0	0.100612	0	0	0	0	0	0	0	0	0	0	0	0	0	0	0	0	0	0	0.00712155	0	0	0	0	0	0	0	0.997559
ENSG00000165895	2.72246	1.105	2.16904	1.90264	0.399496	2.38791	0	1.89411	2.78603	1.62378	1.00962	2.01675	0.836994	1.57332	1.43078	2.97874	1.36584	1.30241	3.77198	1.66154	0	1.28066	1.58401	1.93479	1.7458	2.02762	2.25243	2.66632	2.83199	1.76571	0.549713
ENSG00000082175	1.23754	0.877551	3.66582	1.65458	0	2.76821	0	0	6.44146	1.8694	1.30773	5.4505	1.05105	0.0090541	0	1.59734	0	0	1.28179	4.4025	0	1.29238	2.68773	0.449926	0.732892	0.138386	1.09692	0.487864	6.59787	4.75488	0.763479
ENSG00000137672	2.73441	0	1.06274	1.05497	0	2.72034	0	1.84512	2.32098	2.06595	3.75856	2.49112	0	0.325601	0	4.69789	0	0	1.16865	1.5029	0	0	1.52278	1.09089	0.905697	0.343336	0	3.62281	2.47297	2.29869	0.740834
ENSG00000187151	2.16574	0	1.46444	0	0	1.04532	0	1.24711	0	0	0	0	0.465344	0	0	0.00611432	0	0	2.11996	4.08983	0	0	0	0	0	0	0.646476	0.573408	0	0	0.91793
ENSG00000110318	2.74852	1.96479	3.17277	2.56478	2.94554	2.60601	0	2.06739	3.20454	2.30227	2.5232	4.31618	0.810439	0.957617	0	2.66528	1.74625	0	3.22757	3.719	0.122103	4.70551	2.27112	1.66183	1.0328	1.12987	3.92828	2.98327	3.12564	3.03987	0.53952
ENSG00000137691	1.06068	1.32307	1.58687	1.69587	0.554321	1.12775	0	1.47537	2.47733	0.384133	0.429787	3.82618	0	0.313826	0	1.99838	0	0	2.03414	1.85983	0	2.75524	1.67665	0	0	0	5.14717	1.00549	1.98741	1.65729	0.790782
ENSG00000137693	6.2042	5.1062	7.43137	6.94707	3.34792	6.06216	0	6.3842	6.84378	5.83057	6.32133	6.58689	4.43101	4.85245	4.22483	6.31807	5.80431	4.84905	6.34809	6.73557	3.34419	4.28587	6.12242	5.13935	3.91708	5.37188	4.41313	6.21505	7.16099	6.65796	0.276944
ENSG00000023445	3.2582	1.69112	2.76812	2.50919	0.0377056	3.02721	5.37291	3.0834	2.40322	3.92743	2.99005	3.11978	1.99923	3.6314	3.30758	5.1411	3.9123	0.786618	4.647	1.68369	2.31888	2.28764	3.44693	5.77048	5.46688	4.52648	2.52261	2.68672	2.85926	2.78395	0.472962
ENSG00000110330	4.95383	4.81834	4.56369	4.82347	3.98626	4.89079	4.30615	5.03699	4.9767	4.79928	4.4988	4.93748	3.70805	4.36249	4.32986	5.16053	4.73828	4.18073	5.54834	5.04835	4.23457	4.821	4.88551	4.91502	5.19101	4.39562	4.99294	4.99573	5.27008	4.98749	0.149736
ENSG00000152558	6.02698	5.72908	6.01054	6.85783	4.70943	6.20194	5.86769	6.73458	6.69836	6.6049	5.92545	6.52022	4.57682	5.37961	6.73876	6.66694	7.20473	3.48599	6.81147	6.41078	4.94174	4.6645	6.26291	5.81714	5.89942	5.88745	5.72695	7.261	7.77511	6.6379	0.227148
ENSG00000137673	2.01776	0	0.676607	4.99295	0	6.67763	4.17167	5.2047	3.46813	0	2.6741	5.10663	0	7.80153	1.16532	3.59306	8.888	0	0	0	5.97861	0	6.35747	0.275051	0	0.564847	0.548993	0	5.42375	1.03549	0.737211
ENSG00000187105	0	0	0	0	0.0805677	0	0	0	0	0	0	0	0	0	0	0	0	0	0.115057	0	0	0	0	0	0	0	3.54593	0	0.0534545	0	0.997578
ENSG00000137675	0.723695	0	0	0	0	0.668735	0	1.50832	0	0	0	0	0	0	0	0	1.91598	0	0	0	0	0	0	0	0	0	0	0	0	0	0.947794
ENSG00000164509	0	0	0.0582037	0	0	0	0	0	0	0	0	0	0	0	0	0	0	0	0	0	0	0	0	0	0	0	0.837966	0	0	0	0.997605
ENSG00000166670	0	0	0	0	0	0	0	0	0	0	0	0	0	0	0.883349	2.22471	1.60726	0	0	0	0	0	1.882	0.0268447	0	1.68188	0.253086	0	1.78817	2.98984	0.880661
ENSG00000196611	0	0	0	0	0	0	0	6.17902	0	2.04463	1.40087	0	0	0.0522483	0.403445	3.68833	2.02342	0	0	0	0.59201	0	0	3.51093	2.18145	5.65651	0	0	0	0	0.879716
ENSG00000149968	6.66566	0	2.17784	3.31135	0	6.00893	0	6.75195	0	3.16409	0.728587	0	0	0	1.3703	0	9.13189	4.92715	7.50318	0	0	1.46831	2.1943	2.85595	0	3.70701	0	2.436	0.1468	0	0.790739
ENSG00000123364	0	0	0.109317	0.0505353	0	0	0	3.64843	0	0	0	0	0	0	0	0	0	0	0	0	0	0	0	0	0	0	0.0933816	0	0	0	0.997607
ENSG00000137692	4.58112	4.2418	4.39868	4.34037	3.54334	4.55648	4.36764	5.03438	4.55235	4.11305	4.5144	4.50942	3.85854	3.59247	3.25171	4.48198	4.23258	4.35056	4.50812	4.27928	3.21252	4.5292	4.43361	3.84133	4.31808	4.04391	5.23624	4.32246	4.56936	4.56396	0.189055
ENSG00000187240	2.56027	1.86627	2.16022	2.69761	1.48889	2.56675	0	2.74618	2.96549	1.88922	1.61243	3.64468	0.111292	1.6851	0	2.35432	1.75233	0	3.1426	3.39148	0.656137	3.30192	2.23827	1.32537	0.941522	1.4624	3.43039	2.88256	3.35	2.46496	0.4603
ENSG00000170962	5.03859	6.85668	6.25839	4.37235	0.197373	4.98054	1.17078	4.32464	4.86822	2.82847	2.14954	4.25325	3.67464	2.45829	0.244477	2.34762	3.79932	0.484491	4.7488	6.4734	3.71743	4.72558	3.63633	2.31362	1.55939	3.71919	1.98408	5.37618	3.98079	5.08445	0.493219
ENSG00000092200	0	0	0	0	0	0	0	0	0	0	0	0	0	0	0	0	0	0	0	0	0	0	0	0	0.365574	0	5.29594	0	0	0	0.99762
ENSG00000196954	5.80598	4.60042	5.29789	5.19645	1.55377	5.71303	7.05232	5.80875	4.98988	4.36309	5.1752	5.3079	3.46341	4.60512	4.99448	6.44224	5.66161	2.38344	5.40021	5.42518	5.02691	4.19918	5.04974	5.39193	6.38748	5.00586	2.47599	4.84769	4.653	5.55024	0.311667
ENSG00000137757	0	0	0	0	0	0	3.27882	0	0	2.42087	0	0	0	0	0	1.07313	0	0	0	0	0	0	0	3.50182	2.05882	0	0	0	0	0	0.913034
ENSG00000137752	4.11317	2.74697	3.12619	4.01197	1.59695	4.18342	6.40682	4.3155	3.68429	4.37719	3.79435	3.76455	2.18932	3.3798	2.41182	5.94454	3.86206	0.591288	4.08643	3.52139	1.46347	2.69709	4.02287	5.95278	6.61762	3.18224	1.01432	3.45698	3.73173	4.5386	0.467628
ENSG00000204397	3.93798	2.29725	2.984	3.21882	1.24494	3.60126	5.22242	3.14175	2.91656	3.80355	2.83636	3.39444	2.12881	3.11962	2.11471	5.83446	3.04743	0.445589	3.91319	3.76177	0.50052	2.28468	3.18164	4.69627	6.36207	3.08446	1.11369	3.36909	3.30401	3.36682	0.523761
ENSG00000109181	0	0	0	0	0	0	0	0	0	0	0	0	0	0	7.10654	0	0	0	0	0	0	0	0	0	0	0	0.479767	0	0	0	0.997672
ENSG00000234906	0	0	0	0	0.444435	0	0	0	0	0	0	0	0	0	6.59922	0	0	0	0	0	0	0	0	0	0	0	0	0	0	0	0.997678
ENSG00000170903	2.78407	2.99003	3.19711	3.36517	3.38722	2.7877	2.22764	3.10528	3.50968	3.02548	3.16414	3.44181	2.31543	2.1436	1.36608	3.00926	2.46745	2.74753	3.15703	3.24962	1.74118	3.96977	3.19667	2.78268	3.03985	2.46565	3.42437	3.27799	3.68145	3.18714	0.268278
ENSG00000182359	1.21465	1.14717	1.7494	1.64167	1.70497	1.55589	0	1.01892	1.67133	1.36968	1.41695	1.71024	0.541922	1.11522	0	1.33011	1.29353	0.294811	2.25876	1.96565	0.717875	2.35877	1.6305	1.174	1.17978	0.955421	2.26996	1.89014	2.04403	1.63361	0.437226
ENSG00000149313	4.46825	4.54812	4.39844	4.56149	5.60604	4.5274	3.79932	4.74676	4.76129	4.02106	4.24753	4.84355	3.54195	4.02569	3.72942	4.26893	4.18697	4.33117	4.87413	5.12455	3.76317	4.7162	4.45754	3.88851	4.26977	3.75865	5.06928	4.70299	5.09762	4.74031	0.215931
ENSG00000152402	2.42763	0.687088	1.38907	0.0250804	1.96379	1.85665	0	0.157587	3.64874	0	0.239547	3.72393	0.313645	0.450636	0	3.18243	0	0.612949	1.52486	1.17602	0.691036	0.214083	1.4207	0	1.73084	0	0.571417	1.1278	4.13586	2.59193	0.735472
ENSG00000152404	3.92697	2.84239	4.16832	3.97786	2.7765	4.00486	2.77981	3.51099	4.18711	3.54075	3.44191	4.02211	2.17119	2.86415	1.83117	3.60403	3.25273	2.63526	4.49176	4.53231	1.86018	3.30861	3.58853	3.28621	3.64789	3.02581	3.49378	4.006	4.53361	3.95453	0.249028
ENSG00000137760	2.37578	1.69843	2.69645	2.74365	1.68797	2.4537	1.24646	2.71331	2.64895	2.14383	2.05142	2.57348	1.1817	1.33396	1.01181	1.99839	2.08876	1.97151	2.85509	2.54334	0.783994	1.79697	2.31097	2.09708	2.39868	1.64459	2.28619	2.65884	2.87003	2.53034	0.272797
ENSG00000110675	0	0	0	0	4.88208	0	0	4.17665	0	0	0	0.94087	0.886856	0	0	0	0	0.678905	0	0	0	4.85728	0	0	0	0	1.24071	0	0	0	0.909724
ENSG00000170290	2.50672	0.565006	4.21415	0	2.00276	1.57288	2.30426	1.40759	0	1.82745	2.62249	0	8.30435	0	0	2.61738	5.98073	10.9225	3.24177	0	0	0	5.17078	1.10659	0	0	1.14662	1.48778	0	0.498197	0.846639
ENSG00000110660	2.81317	0.417363	3.12631	2.55755	1.06331	2.64364	3.24302	4.76928	4.14264	3.2008	3.14318	3.40442	0.919985	2.76813	0	2.69625	3.42477	0	2.68645	2.9164	1.94055	2.69671	4.20581	3.50148	2.69275	2.89344	2.64679	3.06548	3.17313	4.07415	0.45009
ENSG00000152430	0	0	0	0	0	0	0	0	0	0	0	0	0	0	0	0	0	0.359826	0	0	0	0	0	0	0	0	5.44894	0	0	0	0.997723
ENSG00000166266	3.77873	3.74557	3.84244	4.00736	3.31587	3.86083	2.66374	3.95113	4.15867	3.73696	3.66628	4.17894	2.8329	3.26538	2.82231	3.80563	3.6818	4.69797	4.26125	4.22999	2.52031	3.63161	3.92415	3.65228	3.78361	3.33266	3.43011	4.25701	4.40096	3.94771	0.216931
ENSG00000075239	5.382	6.24696	5.26863	5.04308	4.1379	5.19736	3.61006	4.80794	5.0096	5.12922	4.85018	5.08522	5.77603	6.17178	7.20573	4.85999	4.54698	6.6457	5.255	5.17018	4.58108	4.5786	4.40371	4.28414	4.39315	5.24547	5.69627	4.95533	5.14042	4.76096	0.300208
ENSG00000149308	2.82298	2.14503	2.68461	3.15078	1.84576	2.93742	2.85428	2.91479	3.14366	2.38091	2.34645	3.00057	1.14508	1.66241	0.991312	3.04621	2.58685	1.20608	3.11879	3.27142	1.06592	2.52874	2.69215	2.83237	3.24416	2.05531	3.05947	3.12514	3.17316	2.87659	0.234362
ENSG00000149311	3.35692	3.33688	3.42616	3.72901	3.00905	3.32666	3.70919	3.49412	3.89349	3.23227	2.99732	3.85585	2.15739	2.56944	2.21319	3.78542	3.25787	1.71444	4.23719	4.75794	3.25596	4.45149	3.42414	4.26526	4.79035	2.99687	3.31414	3.90618	4.2771	3.70445	0.282642
ENSG00000180138	0	0	0	0	0	0	0.189194	0	0	0	0	0	0	0	0	0	0	0	0	0	0	0	0	0	0	0	2.88228	0	0	0	0.997737
ENSG00000178202	4.81808	3.56798	5.51872	4.77448	2.09246	4.66963	2.21274	4.41161	5.75809	4.30465	4.16724	5.50044	3.213	3.44856	2.46662	4.801	3.8736	1.57269	4.91768	5.44949	2.44793	3.36843	4.67709	3.61195	3.25789	3.73192	2.69736	4.44527	5.77308	5.25973	0.312885
ENSG00000110723	0	0	0	0.72496	2.4211	1.13974	0	4.57384	1.82379	0.97019	2.2084	1.24168	0	1.13549	1.29046	2.24542	2.26615	0	1.0973	0	0	0.213517	1.46864	0.131467	0	1.169	0.144254	0.829665	0	2.7872	0.809197
ENSG00000178105	2.73012	2.10987	2.81421	2.80059	2.09741	2.89094	1.88661	2.95553	3.25568	2.42548	2.42226	3.32263	1.24333	2.07256	1.13708	2.53436	2.1005	1.55129	3.26265	3.2357	1.50306	2.3796	2.57377	2.0288	2.39903	2.06315	3.74493	2.68798	3.35391	2.91623	0.348504
ENSG00000065371	0	0	0	0	0	0.419265	0	0	0	0	0	0	0	0	0	0	0	0	0	0	0	0	0	0	0	0	6.39252	0	0	0	0.997738
ENSG00000149289	2.46253	2.58455	2.41933	2.68735	1.83872	2.22649	3.22734	2.96062	2.215	2.5082	2.42261	2.86733	1.32355	1.3606	0.898328	2.69691	2.00225	3.07648	3.93202	2.89874	0.974873	2.58043	2.38947	1.93496	0.803237	1.8532	2.01845	3.02904	2.66921	2.13996	0.429355
ENSG00000137710	5.31391	7.6416	5.28348	4.97014	4.71122	5.0236	3.61133	4.84654	4.97315	4.74604	4.99356	4.95864	4.12972	4.26771	4.37428	5.42525	4.49832	5.49411	5.79899	5.63215	3.68481	4.65471	4.6066	3.89006	4.47538	4.33422	5.0823	5.5059	5.19419	4.83249	0.37135
ENSG00000137714	3.79244	8.66178	3.55182	3.63027	2.92839	3.71428	2.52503	3.63727	3.676	3.67503	3.65128	3.60747	3.42956	4.24284	4.61922	4.23898	3.4498	3.7736	3.75345	3.69015	3.11035	3.70123	3.78566	3.89232	3.51107	3.90778	3.58694	4.67894	3.49951	3.57645	0.574679
ENSG00000137727	3.46671	0.761646	1.4431	2.47166	1.96912	3.01396	0	0.933382	2.67553	1.26384	1.80253	2.73174	0	0	0	2.63766	0.691562	0	2.66605	1.14202	0	0.622225	2.13778	1.16264	0.150779	1.33088	3.45655	2.81007	2.2866	2.34527	0.577194
ENSG00000150750	0	0	0	0	0	2.28536	0	0	0	0	0	0	0	0	0	0	0.1747	0.0183232	1.44249	0.137011	0	0	0	0.94959	0	1.92932	3.50239	0	0	0	0.931704
ENSG00000214290	2.09543	1.54137	2.46358	4.1022	2.17081	2.67673	0	0.69278	2.98195	3.42728	2.89523	4.7	0	2.8907	0.368372	2.30899	2.51401	0	3.13008	4.21587	2.02023	1.99509	3.74878	3.30939	0.206715	3.00861	4.07664	4.02502	4.10911	3.4194	0.483533
ENSG00000110777	0	0	0	1.79789	0	0.587358	6.08265	0	0.753875	2.22495	0	1.25722	0	0.447887	0	1.94642	3.44349	0	0	0	0	0	1.07228	5.02148	6.14673	3.06085	0.640157	1.5117	0	1.0441	0.826696
ENSG00000116785	0	0	0	0	0	0	0	0	0	0	0	0	0	0	6.91824	0	0	0	0.450749	0	0	0	0	0	0	0	0	0	0	0	0.997753
ENSG00000183644	0	0	0	0	0.0643273	0	0	0	1.31552	0	0	4.20576	0	0	0	2.26528	0	0	0	0	0	0	0	0	0	0	3.47094	0	0	0	0.941656
ENSG00000204381	3.1984	0.291707	4.59275	3.2409	2.58071	3.58166	0	4.02291	4.24939	4.61345	2.93008	4.5347	1.64005	2.09303	0	4.01142	2.58929	1.61029	3.37329	5.03321	0.10203	3.0742	4.32695	3.5794	2.89322	3.76889	2.72069	4.78619	4.76451	4.17135	0.401619
ENSG00000170145	5.67806	3.86909	4.14287	4.17043	3.73276	5.32395	2.20444	3.98994	4.24052	3.79865	3.67867	4.23211	3.35362	3.69481	4.12611	4.741	3.89467	4.88869	4.41087	5.11247	3.34812	5.12432	3.94213	3.80153	3.26648	4.6567	3.05318	4.24052	4.30744	3.8717	0.288138
ENSG00000137713	4.93648	3.56205	2.97788	3.2309	3.20637	4.69036	2.94428	3.78779	3.79456	3.05587	3.31698	3.76784	1.67912	3.43783	6.56121	3.61667	3.48127	2.44964	3.40983	4.54296	3.79434	4.24024	3.45549	3.68866	3.062	4.09207	5.41959	3.85599	3.72702	3.55616	0.449322
ENSG00000086848	3.63565	2.5931	3.46445	3.335	2.49631	3.54466	1.8327	3.46035	3.68188	2.9942	3.00321	3.21339	1.92538	2.26478	2.09817	3.1998	3.04294	1.77373	3.65731	3.5907	2.6966	3.35183	3.27029	2.86795	2.96775	2.91063	3.40915	3.35301	3.67108	3.36196	0.185329
ENSG00000255561	1.03382	1.77166	0.428416	1.49913	0.550779	1.43968	1.43206	1.80801	1.26696	0.709735	0.726006	1.40007	0	0.464647	0.188651	1.24908	0.737541	0	1.693	1.14663	0.408601	1.29949	1.09827	1.47825	2.39885	0.690412	3.1697	1.40453	1.35881	1.02164	0.665968
ENSG00000137720	2.36345	3.24441	2.47569	3.23191	2.71228	2.87154	2.13802	3.03059	2.54844	2.36463	2.53606	2.71759	2.08717	3.19752	1.89123	2.35905	2.66685	1.03221	2.71922	3.13712	2.54305	3.29809	3.05902	2.13323	1.87136	2.78037	4.74615	3.33592	2.73471	2.61812	0.450016
ENSG00000109846	9.01589	5.78983	9.7829	7.8963	8.68791	8.36218	2.6331	7.13367	8.22422	8.11541	7.93804	7.07224	10.9786	9.51413	3.32415	7.28246	7.8182	10.6326	10.1129	6.48938	3.46953	7.06178	7.89715	6.49526	5.6462	7.05885	4.35744	8.4439	7.82312	8.26369	0.333052
ENSG00000170276	4.97309	1.43842	5.41726	3.71853	3.14349	4.34794	0	3.65062	4.66515	3.7974	3.87939	4.32606	5.37067	3.30196	0	4.05342	2.71896	5.27531	5.31546	3.87559	0	1.9262	3.7175	2.9562	2.67407	2.86707	1.72236	3.41598	4.71309	4.37199	0.387552
ENSG00000149300	2.1325	0	1.96258	3.40462	1.32173	3.5567	0	2.96794	1.9955	1.42917	1.95379	3.31134	1.02526	4.85919	3.31941	3.15686	4.14815	2.58977	1.67388	1.20522	3.56318	4.42086	4.2337	2.52884	0.315639	4.04433	1.07272	4.60319	1.20638	2.0987	0.508632
ENSG00000150764	4.26251	3.77221	5.39367	5.47122	4.20759	4.20952	0	2.95354	4.9226	4.91876	4.64982	5.02705	2.64963	2.51393	1.23826	3.27674	2.89725	1.64256	4.705	3.76331	1.17153	3.22505	4.41322	3.57289	1.48677	4.13792	3.89626	3.75421	5.0737	4.33244	0.356709
ENSG00000150768	4.74442	4.2582	4.1263	4.48431	3.87159	4.59027	3.46309	4.34627	4.1513	4.35588	4.35435	4.34209	5.07116	4.06891	3.0875	4.09561	4.30557	5.32819	4.15621	3.84895	2.37351	4.03797	3.8471	3.9441	3.56801	3.86898	3.96029	4.44023	3.99989	4.15973	0.236838
ENSG00000150773	0	0.151437	0	0.738339	0.557277	0.627935	0	0.149201	1.20893	0.0229847	0.232919	3.44984	0	1.17181	0	1.60967	0.50058	0	0.956819	0.861178	0	2.35298	0.568003	0	0	0	5.96979	2.54361	0.909448	0.41589	0.890085
ENSG00000150776	3.58932	3.48861	3.68369	3.82329	3.70361	3.6678	2.92892	3.95506	3.90137	3.44709	3.52455	3.94833	2.5163	3.15346	2.30637	3.54497	3.47327	3.25957	3.89542	4.14837	2.65685	3.40664	3.65934	3.29678	3.49899	3.24654	3.80556	3.94567	4.12995	3.75358	0.158698
ENSG00000150779	5.88989	6.54338	5.86035	5.67725	5.3119	5.8912	5.01173	6.18316	6.02682	5.86577	6.2732	5.71169	6.42355	5.80099	5.66128	5.72164	5.71429	6.40452	5.97705	5.54934	4.28627	5.88949	5.99487	5.50466	5.91192	5.54176	6.27463	5.83026	5.62007	6.16812	0.114779
ENSG00000204370	6.50054	6.22051	6.39277	6.82575	5.27316	6.43157	5.77273	6.2834	6.74019	6.80945	6.48223	6.53519	6.26794	6.77135	6.64045	6.27512	6.20826	6.96703	6.30496	6.40805	4.77444	5.53336	6.14843	6.51767	6.15601	6.17492	5.14036	6.6991	6.55339	6.58299	0.102055
ENSG00000150782	4.68399	2.95183	3.07385	4.89593	2.30413	2.78544	3.16839	6.93863	5.89937	4.75547	6.07293	3.61239	1.24783	4.89853	1.67883	5.28394	4.80851	2.38339	5.33853	1.49119	2.83897	3.19845	3.96125	5.05905	6.01255	3.20608	2.40622	2.95364	2.11408	7.29685	0.480062
ENSG00000163217	0	0	0	0	0	0	0	0	0	0	0	0	7.76764	0	0.506057	0	0	0	0	0	0	0	0	0	0	0	0	0	0	0	0.997753
ENSG00000197580	1.88809	4.70114	1.21109	1.73466	1.9586	0.665301	0	0.547593	1.96586	1.70286	1.69665	3.14852	4.34762	1.04938	4.58842	1.59177	0.520084	2.25412	2.47613	1.41985	0	2.99229	1.75728	1.40722	0.848463	0.336087	2.68168	2.44472	2.53803	2.91151	0.613565
ENSG00000150787	3.95672	5.61784	4.67999	4.29959	4.50353	4.09425	1.86067	4.28315	4.51613	4.04381	4.3336	4.30033	3.34654	4.43129	4.87446	3.99078	4.11955	4.35627	4.42615	4.14053	2.64435	5.15537	4.6467	3.95158	3.59564	4.29354	4.06597	4.70615	4.4211	4.60284	0.259498
ENSG00000149294	1.38205	5.01582	2.57703	5.20313	6.00305	1.33015	0.793182	0.408713	5.13304	4.85961	4.34739	5.5524	5.31325	0.706445	0	0.832116	1.36026	2.55547	5.77239	5.61148	0	4.43409	3.93354	3.85015	1.50236	4.04917	2.41232	4.61879	6.29858	4.80172	0.483413
ENSG00000149292	2.2815	2.7978	2.72901	3.62732	1.60701	3.21147	1.40716	2.74702	3.34314	2.70012	2.57358	3.89175	1.31929	2.70951	1.3369	2.89593	3.24741	1.18918	3.32403	3.63303	1.81554	4.18013	3.74476	2.72946	2.79676	2.43535	5.69118	4.05177	3.18818	3.16344	0.511177
ENSG00000170209	0	0	0	0.0185176	0	0.984813	0	1.91012	1.36102	0	0	2.68169	0	0	0	0.827353	1.24558	0	0.438403	0.875823	0	2.77885	1.74336	0.415256	0.901188	0	1.51525	0.889283	0.632732	1.29864	0.779876
ENSG00000149295	0	1.53998	0	0	3.9426	1.02114	0	0	0.312344	0	0	1.31883	0	0.107252	0	0	3.61866	0	2.13771	0	0	6.50578	0.32876	0	0	0	0.822244	0	0.566678	0.285163	0.915188
ENSG00000166682	0.966218	0	0.775948	0.241385	3.38787	1.88068	0	1.28839	0.551796	0.0801091	0.144255	0.496747	0	0	0	0.522553	3.87656	0.750604	6.41777	0.557753	0	1.61174	0.537456	0.189132	0.464969	0	2.09404	0.483205	0.73566	0.806609	0.87941
ENSG00000086827	3.70174	3.27952	3.79971	3.92237	2.59961	3.88683	2.93703	4.53601	4.13639	3.57356	3.72356	3.73227	2.34034	2.90929	2.86059	3.64029	3.9302	3.64973	4.04075	3.9453	2.92178	3.52245	3.71474	3.42713	3.6931	3.3877	4.60851	3.66604	4.09205	4.09476	0.224337
ENSG00000048028	2.89857	2.61375	3.5493	4.00907	3.32311	3.22172	3.37821	3.12542	4.04724	3.56671	3.566	3.53014	4.71182	2.51811	2.09707	3.31414	3.54614	4.90672	3.35235	3.92821	1.9989	3.43351	4.01147	3.449	3.81621	3.04243	3.77117	3.52125	4.08427	3.67232	0.303575
ENSG00000267467	0	0.50049	0	0	0	0	0	0	0	0	0	0	0	0	7.74422	0	0	0	0	0	0	0	0	0	0	0	0	0	0	0	0.997771
ENSG00000109906	5.7344	3.63496	6.5025	5.86576	2.89211	5.58413	2.94807	5.25924	5.4969	4.62971	4.97517	5.64035	3.77417	3.01364	3.12663	5.53653	4.01794	5.76482	5.83189	5.51905	3.5278	3.25868	4.68511	4.44307	3.20249	4.46619	3.22738	5.1631	5.82348	5.00183	0.299767
ENSG00000166741	8.42266	4.64186	8.74646	6.83199	0.74641	8.19482	1.88896	7.91914	6.75979	6.44733	6.0299	7.3035	5.12933	6.13906	9.37235	7.61528	6.32127	7.28976	8.12501	5.88075	4.01688	5.08182	6.12455	6.14226	6.57649	6.1544	2.91733	6.75011	6.66823	6.35466	0.347972
ENSG00000076053	3.38912	2.3707	3.45914	3.15097	1.4556	3.32644	2.43418	3.27802	3.37228	3.04329	2.94222	3.4808	1.61854	2.25114	2.23496	3.38629	2.87503	1.78974	3.22199	3.68064	1.67264	2.56924	3.11735	2.82364	3.02325	2.68531	3.51204	3.1215	3.55975	3.28037	0.227593
ENSG00000076043	5.81987	5.88148	6.49938	6.17687	3.88002	5.79112	2.95159	6.41146	6.6917	6.20217	6.16572	5.86351	5.68513	5.33882	4.2519	5.94046	6.14239	4.69991	5.73369	6.46106	4.30272	5.45608	6.34428	5.3151	5.69666	5.91758	5.9656	5.46546	6.59017	6.45482	0.157963
ENSG00000165935	0	0	0	0	0	0	0	0	0	0	0	0	0	0	0	0	0	0	0	0	0	0	0	0	0	0	1.39979	0	0	0.0899683	0.997784
ENSG00000197953	0	0	0	0	0	0	0	4.65697	0	0	0	0	0	0	0	0	0	0	0	0	0	0	0	0	0	0	0	0	0	0.29835	0.997791
ENSG00000188981	0	0	0	0	0.114078	0	0	0	0	0	0	0	0	0	0	0	0	0	0	0	0	0	0	0	0	0	1.8208	0	0	0	0.99784
ENSG00000182985	1.54784	2.9083	1.0117	2.23926	4.56592	2.107	0	1.77107	2.44392	2.65877	2.071	2.53495	2.00676	2.11566	2.31655	4.41936	3.24389	0.740695	4.20504	2.41096	1.42019	4.47621	2.51798	1.88099	1.0622	1.60656	4.6143	4.86033	1.98747	1.98412	0.511395
ENSG00000137656	4.3566	3.48275	4.50928	4.62872	3.47559	4.5204	4.12378	4.34806	4.80083	4.38668	4.31295	4.82927	2.68704	3.54317	2.82368	4.58545	4.18132	3.43071	4.83949	4.97462	3.07853	4.28828	4.45897	4.49293	4.687	4.05819	5.47519	4.78871	5.10747	4.62856	0.228942
ENSG00000109917	5.18633	4.20465	5.24102	5.07304	3.77786	5.05561	4.60864	5.2491	5.06386	4.6134	4.80235	5.0402	3.5674	4.09704	4.44335	5.08256	4.49314	4.60546	5.23949	5.14648	4.07464	4.63104	4.8727	4.68641	4.82767	4.60015	6.20751	5.03108	5.12623	4.90817	0.237025
ENSG00000144119	0	0	0	0	3.48243	0	0	0	0	0	0	0	0	0	0	0	0	0	0	0	0	0.212868	0	0	0	0	0	0	0	0	0.997892
ENSG00000175699	0	0	0	0	0	0	0	0	0	0	0	0	0	0	0	0	0	0.271952	0	0	0	0	0	0	0	0	4.44909	0	0	0	0.997892
ENSG00000110245	1.13211	0	0	0	0	1.44027	3.98693	0	0	1.39222	0	1.32007	0	1.41316	12.9562	0.396472	0	0	0	0	0	0	0	9.55314	3.35104	0	0.450579	0	0.439836	0	0.933793
ENSG00000118137	0.96168	0	0.292014	0	0	1.29761	0.836339	0	0	2.10955	0.166002	2.14629	3.72493	0	12.6691	1.41714	0	0	3.55913	4.63325	0	2.13738	0.167731	9.00926	3.60313	3.08286	8.86211	2.04091	1.87971	1.04463	0.855821
ENSG00000160584	4.00359	3.53684	4.58839	4.42015	4.86305	4.38859	3.93956	3.96969	4.59014	4.40825	4.23777	4.5735	3.17587	3.44751	3.24317	4.51647	3.69241	3.89037	4.79906	4.73966	2.91286	4.94725	4.23327	4.23102	4.3283	3.9551	5.62502	4.90979	4.90026	4.24212	0.254048
ENSG00000168092	4.83307	4.94288	4.71388	4.69877	5.00342	4.76305	4.05334	4.80884	4.99376	4.46624	4.52289	4.82941	3.59497	4.04144	3.43923	4.95048	4.33235	3.07579	5.48257	5.03471	3.27479	5.14092	4.86388	4.33849	4.48882	4.24129	5.08037	5.19878	5.21961	4.92274	0.170611
ENSG00000149577	5.75937	4.80401	5.46625	5.37314	4.49237	5.73821	4.74318	5.27202	5.61575	5.22085	4.9453	5.66347	4.01759	4.30291	4.308	5.85816	4.77197	3.97813	6.23891	6.66761	5.83355	5.7579	6.17086	5.64081	5.53644	6.20933	5.72014	5.83528	6.08702	5.05685	0.201401
ENSG00000149591	9.68933	7.42507	12.7734	10.9834	5.12242	9.57252	4.3379	7.83879	10.7604	11.6415	11.4247	11.2274	7.71201	7.98231	5.87479	9.30262	7.53918	6.11424	10.1808	9.6888	5.72734	7.0412	11.0635	9.59239	7.85736	10.2058	7.15492	8.61796	12.0713	10.1839	0.314487
ENSG00000160613	5.89016	4.5028	8.16006	6.5417	3.7489	5.69313	4.93891	4.97594	6.18605	7.04982	6.83056	6.73303	3.98451	4.46379	3.72819	5.80448	4.60636	3.46025	6.03959	5.36599	3.63096	4.82654	6.48767	5.97896	5.6739	6.20081	4.8431	5.37077	7.14141	5.60537	0.339492
ENSG00000167257	4.20603	4.08804	4.40443	4.52214	3.30628	4.30849	3.19002	4.23303	4.43757	4.02033	4.02785	4.49597	2.78909	3.53142	2.98148	4.21544	3.99515	3.76475	4.54677	4.69468	3.95043	4.55161	4.1659	4.04274	4.33787	4.011	5.55198	4.89449	4.76317	4.24083	0.262662
ENSG00000186318	4.72757	4.54758	5.15799	4.63005	5.32179	4.43861	0.83424	4.74013	5.15244	4.20551	4.36264	5.14031	3.01902	3.65863	3.65321	4.64303	3.90496	3.32229	5.27017	5.3975	6.26486	4.30294	4.41278	3.62196	3.99336	3.79166	4.26335	4.74636	5.30043	4.83848	0.309785
ENSG00000110274	3.99479	3.67752	4.33935	4.23175	4.0393	4.17958	2.93145	4.19329	4.80815	3.85386	3.943	5.08449	2.14712	3.47336	3.02697	4.2381	3.54907	1.57321	4.92962	5.22314	3.88438	5.20357	4.45829	3.77079	4.20938	3.46203	6.04794	4.7701	5.14656	4.54755	0.333545
ENSG00000177103	0.681802	0	0	1.31835	2.75791	0	0	0	0.849832	1.38219	0	2.68776	0	2.0335	0	0.425086	0	0	0.0487017	3.39742	0	3.10733	0.646511	0.252022	0.68348	0	2.04695	0.741803	2.83662	0.769073	0.763828
ENSG00000137731	0	0	0	0	0	0	0	0	0.324182	0.299653	0	0.622623	0	7.07901	0.0134203	0	2.36831	0	0	2.57536	3.93092	0	0	0	1.11339	0	1.29706	0.0461694	2.20005	0.441461	0.9258
ENSG00000137726	4.28428	4.80417	3.52372	6.67466	6.3255	4.2985	0.996317	2.74832	5.67655	6.75218	4.85529	6.65984	4.03972	4.52101	2.09717	5.46564	3.41954	2.04093	5.77289	7.34291	2.20343	6.35982	5.63468	5.46936	5.91869	5.22825	5.76333	5.27183	7.57137	5.53447	0.363833
ENSG00000137747	0	0	0	0	0	2.08615	0	4.75349	2.07016	0	2.51988	0	0	0	0	1.62618	3.51867	0	0	0	0.322018	0	0.916173	0	0.926382	0	0	3.32047	0	3.38484	0.849904
ENSG00000110324	4.81588	3.7162	4.00319	4.07479	1.88417	3.90458	6.28127	2.40573	3.2642	3.94414	3.31654	4.0525	2.0343	3.24683	2.40469	5.66339	3.68699	0.752319	4.33844	2.56514	1.42375	3.18511	3.58359	5.75096	7.34531	3.33283	1.42984	3.70468	3.19535	3.50557	0.53305
ENSG00000137648	0	0	0	5.78619	0	0	0	1.1698	2.96677	4.29041	4.98881	0	0	4.57259	0	0.749496	2.82298	0	0	0	0	0	3.15347	4.02173	0	2.14332	0	0	0	3.97427	0.79229
ENSG00000177098	4.60523	2.55123	2.32258	2.05049	5.94442	4.57696	0	2.14383	1.72859	2.59309	3.26434	2.8098	3.37176	1.75047	0	4.34351	2.44039	3.37012	3.00093	0.269139	1.1052	3.47441	3.39373	2.42109	0	1.87833	1.37581	5.49148	3.20304	2.71099	0.580907
ENSG00000149575	0	0	0	0	5.38648	0	0	0	0.747165	1.38381	0.300805	0.996905	1.8149	0	0	1.04811	0	1.09539	1.09794	0.0646633	0	0.722112	0.00960506	0.446203	0	0	0	0.375728	1.37859	0.242052	0.924946
ENSG00000160593	3.08179	1.44686	2.43765	3.16318	1.41016	2.20326	7.97543	1.69858	2.15722	2.9551	2.06618	3.06027	0.900181	2.21254	1.79956	5.47193	2.37277	0	2.93455	1.10104	0.311007	1.58366	2.96991	4.93312	6.54783	2.65752	0.795968	2.77738	2.06641	2.88783	0.697332
ENSG00000160588	2.41007	0	0.746736	2.79838	1.08282	3.2345	4.71773	5.25018	4.21701	1.86316	4.37556	3.09404	0.155302	1.81764	2.61616	4.17783	4.4009	0	1.55518	0.144966	2.54527	2.98512	3.59838	3.03037	3.54077	2.75911	1.57487	3.94771	2.00204	5.04279	0.51112
ENSG00000149573	5.27828	2.11637	4.27983	6.44356	1.13134	4.95603	0.341079	5.01531	6.27766	4.27775	6.84853	4.71149	2.09018	4.11706	3.1158	5.93554	6.32565	1.77651	4.75319	2.55048	2.82669	3.98525	6.15407	3.81843	1.95054	4.90744	1.09121	5.69701	4.97906	7.5142	0.459638
ENSG00000198851	3.12721	1.06447	2.27252	3.6695	0	2.59596	7.11876	1.17875	2.72994	2.99564	2.20604	3.54222	0.34157	2.78868	1.70297	4.7851	2.51755	0	1.81456	1.21904	0.444251	1.32682	3.20028	6.04685	6.75655	3.44375	0.387977	3.74262	2.26735	3.413	0.653266
ENSG00000167286	2.04792	0	1.2944	2.58016	0	1.78492	5.227	0.492704	1.44022	2.17024	1.40992	2.29966	0	1.7824	0.494381	3.8582	1.7126	0	0.98439	0.0943594	0	0.267137	2.15183	5.24557	5.8398	2.4799	0	2.64843	1.06175	2.42124	0.728679
ENSG00000160654	0	0	0	0.39268	0	0	2.77716	0	0	0	0	0	0	0	0	1.29196	0	0	0	0	0	0	0	2.81078	3.34792	0.393005	0	0.409858	0	0	0.916825
ENSG00000110344	4.24991	3.85764	4.38951	4.69817	3.74116	4.34035	3.91368	4.63635	4.59926	4.07337	4.12056	4.59906	3.16026	3.13332	3.10522	4.35369	4.21553	4.04618	4.74477	4.7436	3.58622	3.69023	4.21307	4.47285	4.34906	4.09208	4.0845	4.64389	4.81059	4.48212	0.137423
ENSG00000167283	6.49545	7.06661	6.63474	6.68319	6.43937	6.55265	6.20778	6.41822	6.76922	6.83024	6.66435	6.61311	7.05571	6.69606	5.68098	6.49065	6.35745	6.45937	6.29739	6.83305	5.20075	6.91359	6.56365	6.45451	6.51991	6.49525	6.14555	6.77276	6.70397	6.62998	0.079796
ENSG00000118058	3.70774	3.01787	4.46551	4.32232	3.71788	3.95801	2.96465	3.86259	4.22743	3.76928	3.61103	4.19929	2.06617	2.7744	1.81941	4.11126	3.5709	2.36399	4.39024	4.76357	2.68554	4.06905	3.92657	3.71528	3.78984	3.21607	3.40386	4.24439	4.59807	4.03583	0.242784
ENSG00000172425	1.86095	0.511838	0	0.237775	0.199454	3.22235	0	0	0	0	0	0.503072	0	2.60231	6.31911	0	0.19404	0	0.357678	0.479895	0	1.40836	0.85272	2.35342	0	0	0.886806	0.622078	0	0	0.911092
ENSG00000149582	2.59788	4.36233	4.46672	4.13093	4.89743	4.00406	0.626533	2.46466	4.12767	3.58867	3.52462	4.07051	1.85478	3.54406	3.32136	3.34151	3.52639	1.71429	3.44287	4.71146	2.58162	5.19659	4.27662	4.62622	2.54763	3.2694	3.18072	4.09299	4.36156	3.80548	0.329394
ENSG00000118096	3.90704	4.09209	4.44149	4.2672	4.357	4.33729	2.39111	4.04633	4.84731	4.03501	3.90177	5.58221	3.2099	3.91791	2.30335	4.10839	3.8678	3.08219	4.70222	4.95134	2.92417	5.13818	4.67119	3.43095	3.7427	3.67244	5.27516	4.91841	5.05539	4.45505	0.270772
ENSG00000095139	6.5278	6.06204	6.92146	6.43976	5.3549	6.43698	5.9199	6.6783	6.74878	6.15847	6.19877	6.62825	5.25068	5.32037	5.30678	6.51123	6.34799	4.87793	6.70198	6.57759	5.75469	6.68885	6.40271	6.1331	6.05064	6.02332	6.18567	6.44647	6.74778	6.38474	0.108886
ENSG00000019144	6.73951	4.25949	6.00426	5.59314	5.30277	6.49088	0	5.338	6.65397	5.51845	5.05637	6.32635	5.16151	4.82959	1.78494	5.92287	4.42428	3.70925	7.27529	6.12515	3.79719	4.51482	5.53803	4.9542	4.87551	4.70903	4.73655	5.7912	6.66641	5.8833	0.304651
ENSG00000118094	0	0	0	0.114488	0	0	0	0	0	0.152336	0.101684	0	0	2.43328	1.44632	0	0	0	0	0	0	0	0	4.81418	0	0.738947	2.51336	0	0	0	0.946276
ENSG00000110367	4.84372	4.35994	5.09688	5.35963	4.30929	4.88464	5.0132	5.23873	5.4658	4.73427	4.86535	5.15189	3.78038	3.44526	2.89876	5.06566	4.8015	4.62088	5.02463	5.60575	3.70157	4.11399	4.61986	4.7528	4.76187	4.24263	4.47721	4.96728	5.33003	5.10746	0.169355
ENSG00000188674	0	0	0	0	4.47206	0	0	0	0	0	0	0	0	0	0	0	0	0	0	0	0	0.265547	0	0	0	0	0	0	0	0	0.997952
ENSG00000186174	4.82988	4.81965	5.59779	5.36527	3.41742	4.9118	3.03732	5.51859	5.6674	4.66876	4.96318	5.80724	3.70521	3.65416	2.64432	5.31281	4.72047	4.04729	4.83747	5.58179	3.36258	3.64605	4.81193	4.62235	4.25166	4.31156	3.50877	4.79027	5.70879	5.23728	0.21886
ENSG00000113100	0	0	0	0	1.66051	0	0	0	0	0	0	0	0	0.0967194	0	0	0	0	0	0	0	0	0	0	0	0	0	0	0	0	0.997991
ENSG00000166323	0	0	0	0	0	0	0	0	0	0	0	0	0	0	0	0	0	0	0	0	0	0.21701	0	0	0	0	4.70195	0.0547488	0	0	0.998007
ENSG00000186166	4.72197	4.46093	4.96608	4.76476	4.596	4.87175	3.81675	4.68431	5.23701	4.71707	4.71894	5.0627	3.36808	4.47091	3.92153	5.44638	4.46047	3.45771	5.41614	5.11949	3.42297	5.44933	5.3885	4.96076	5.62595	4.195	4.51856	5.60995	5.41665	5.07081	0.164516
ENSG00000118181	10.8126	10.0086	10.92	10.7011	9.26322	11.0012	10.2435	10.8772	11.2341	10.5003	10.4465	10.9166	9.27072	9.8237	8.94292	10.45	10.3378	10.3757	10.7745	12.1613	9.97433	10.597	10.6436	10.3074	10.6167	10.2353	9.43675	10.7607	11.1362	11.0038	0.144797
ENSG00000196655	5.0822	5.49627	5.40119	5.14182	4.79016	5.16391	4.55673	5.26743	5.32762	5.06248	5.01876	5.45563	3.93343	5.18692	4.08683	5.42011	4.8166	4.50629	5.65259	5.29985	4.00661	5.88378	5.44757	5.10883	5.45256	4.81594	6.11624	5.4415	5.27778	5.0597	0.17032
ENSG00000137700	3.5642	4.0127	3.34343	4.00378	3.06594	3.90102	3.19309	3.70984	3.99445	4.22651	3.33579	4.36207	2.07592	5.46729	6.44949	3.98699	4.21947	4.69546	4.73026	4.06852	5.2411	4.01972	4.60034	5.85383	4.30314	4.50857	4.38787	4.21575	3.93719	3.98702	0.363696
ENSG00000149428	5.26691	5.46261	5.95325	5.29879	5.16694	5.38237	5.35003	5.47217	6.0482	5.2371	5.22946	6.17118	4.87078	5.25925	6.27738	6.17827	5.69454	3.59966	5.97581	5.72775	6.10429	6.61711	5.78678	5.42922	5.78301	5.61688	7.06337	6.94796	5.9468	5.42037	0.202906
ENSG00000160695	5.26234	5.38938	5.56337	5.6572	4.94506	5.3635	4.51672	5.28708	5.6628	5.09264	5.13331	5.61164	3.69582	4.64728	3.41745	5.33923	4.99881	4.16901	5.7582	5.76247	3.90236	5.70589	5.40998	5.11009	5.61718	4.86189	5.21943	5.72446	5.8969	5.29151	0.133875
ENSG00000256269	3.30908	3.92666	2.85941	3.39071	2.8399	3.40421	4.64547	3.75305	3.64181	3.50767	3.41019	3.85807	2.88902	3.28608	3.47956	3.69044	3.40314	3.6294	3.62757	2.64852	2.90807	3.77633	3.72969	3.47125	4.40132	3.34655	3.20808	3.92722	3.66137	3.43534	0.254597
ENSG00000188486	4.25124	5.0326	4.35763	4.75095	5.34635	4.11538	5.69535	5.48669	4.9553	4.7223	5.32367	5.26099	3.31032	4.30807	3.56142	5.05906	4.42925	3.52128	4.96364	5.45984	3.34641	5.75406	5.23735	5.15025	5.71189	4.72599	5.9321	4.79374	4.94615	5.09486	0.193912
ENSG00000172269	4.81802	5.24108	4.6935	5.19101	3.72799	4.91421	3.96598	4.83885	5.17116	4.82362	4.83591	5.25037	3.4814	4.25881	4.66137	5.13471	4.92775	3.05497	5.0734	5.09696	4.63362	4.86528	5.27584	5.00131	5.34493	4.76993	4.18335	5.23232	5.29651	4.9619	0.113687
ENSG00000172375	3.25436	3.20168	3.45707	3.33309	4.75281	3.20884	3.48539	4.01246	3.5623	3.64147	3.45592	4.19603	2.44557	3.3998	2.86348	4.2058	3.662	3.18326	3.96627	3.4036	2.66843	5.13942	3.53352	4.46663	4.48752	3.16503	3.04134	3.71887	3.78358	3.41199	0.30914
ENSG00000172273	2.78795	2.49222	2.95145	3.28546	3.18458	3.01996	2.48647	3.1737	3.43924	3.29279	3.11138	3.42291	1.49132	2.6288	1.79383	3.15303	3.02349	1.9727	3.59621	3.66995	1.87226	3.50782	3.59185	3.1804	3.66367	2.72994	3.93605	3.81652	3.74852	3.36528	0.233839
ENSG00000147378	0	0	0	0	0	0	0	0	0	0	0	0	0	0	0	0	0	0	0	0	0	0.026203	0	0	0	0	9.08794	0.498225	0	0	0.99801
ENSG00000160703	3.47622	3.79951	3.76382	4.20306	2.19026	3.53378	3.65627	4.56336	4.08316	3.77092	4.95724	4.21168	3.20789	3.13755	2.46654	3.40297	3.8019	3.64217	3.80251	2.95904	2.37777	3.09179	3.9046	3.24748	3.7623	3.18612	2.9005	4.00325	4.11264	4.66113	0.284083
ENSG00000172367	0.667978	0	0	0.635022	0	0	0	0	0	4.28828	0	2.79854	0	4.46346	0	0	0	0	0	0	0	0	0	5.50376	0	1.8792	0	0	0	0	0.907697
ENSG00000248712	2.22668	0.282214	1.83868	1.20925	1.19264	1.92699	1.09775	1.30454	2.21729	1.06752	1.59843	5.19629	0	1.62719	0	3.28517	0.888216	0	1.74011	0.713275	0	4.37329	1.49895	1.00582	1.5675	1.53359	4.56745	2.07166	2.06056	1.82707	0.703224
ENSG00000110395	3.53145	2.3924	4.06729	3.45817	2.87527	3.2961	4.54628	3.14566	3.42271	3.19535	3.35721	3.59637	1.58872	2.15993	0.866396	3.93176	2.55812	1.16618	3.68259	2.89642	1.00537	2.36302	2.87413	3.36384	4.04862	2.80777	4.89032	3.1144	3.88543	3.24751	0.39046
ENSG00000076706	8.17681	4.47589	10.118	7.4781	5.13246	7.68154	0.824513	5.1479	7.43844	7.21704	7.44103	7.69906	5.6892	4.70823	2.37825	7.26546	5.36987	4.45039	7.4919	6.44709	3.39998	4.70374	6.67638	6.29688	5.09213	6.62875	4.14202	6.43006	7.80491	6.88698	0.418667
ENSG00000173456	4.54606	4.51888	5.13237	5.39531	3.8332	4.62031	3.99228	5.12388	5.11456	4.87359	5.20267	5.20968	3.17154	4.03235	3.97978	4.69496	4.53	2.74096	4.80821	5.05751	3.27112	4.25048	4.79007	4.74098	4.68323	4.70734	5.06962	4.82342	5.48083	4.79031	0.171377
ENSG00000223953	6.35742	4.01968	6.47426	5.38957	3.67588	5.94833	0	4.8744	6.21534	5.05883	5.20868	5.74861	4.56882	5.42959	3.10647	6.30246	4.68038	2.70501	5.44066	4.37962	3.69854	4.79284	5.16751	5.11566	5.78896	5.15452	2.66793	6.03751	6.32263	5.42478	0.258173
ENSG00000036672	3.04552	3.80722	3.52849	2.71162	4.31766	2.63467	0	3.64422	3.59625	3.11314	3.52718	4.40638	5.08832	4.81887	2.33918	2.47451	3.28715	6.4141	4.102	3.43594	2.37104	4.9634	2.73506	4.02715	0.00709164	2.93611	7.39544	2.82783	3.63096	3.06596	0.548384
ENSG00000154096	5.72714	3.07127	4.78294	4.27442	7.13293	4.96217	0	6.62085	5.42125	5.07399	4.40236	5.19448	1.55195	5.161	1.30161	4.80261	3.14343	0.706926	3.99523	3.59605	2.25334	4.52899	4.30994	4.04504	3.83904	4.14243	3.15208	5.4649	5.94229	5.15197	0.436225
ENSG00000110400	2.12173	2.07864	2.24329	5.29626	4.43638	3.55214	2.24208	6.55682	4.29576	2.7891	6.12211	2.28485	1.99727	1.99209	1.60115	2.44834	4.74752	0	3.72759	2.16501	3.3104	3.81663	4.55751	3.03098	2.55934	2.26852	1.34874	1.88433	2.64513	5.87355	0.540166
ENSG00000137699	1.33435	0	1.7847	5.63408	0	4.74259	0	9.01879	7.15124	0.163863	8.02076	2.5353	0	0.564485	0	1.99915	7.47629	0	3.02203	0	0	3.70304	5.91035	0	0	0	2.69644	0	1.5119	8.60859	0.744368
ENSG00000184232	6.06241	6.513	4.20289	5.01748	4.13258	5.8336	2.00939	5.23749	6.66338	5.72355	5.12312	6.31405	4.7029	5.40701	7.62351	4.73957	4.31799	2.77725	7.12384	6.4977	5.19856	5.25971	5.47824	6.00607	6.13876	4.96448	2.75457	5.34224	6.18158	5.98801	0.313777
ENSG00000137709	0	0	0	1.24694	0	1.40047	0	6.08858	1.53816	0	0.70881	0	0	0	0	1.18459	1.58573	0	0	0	0	0.333825	1.09977	0.190908	0	0	0	1.60422	0	2.65381	0.923275
ENSG00000181264	2.6501	4.09864	3.80665	2.89135	3.82318	2.97587	0	2.58903	3.50648	2.30057	2.49173	3.73935	2.9816	2.51653	0	3.46015	1.84957	0.34445	3.91288	4.09435	1.56918	4.18452	3.60959	2.2135	2.5644	1.92524	3.15101	3.99138	4.32142	3.30475	0.357283
ENSG00000196914	5.40493	5.18787	5.62575	5.79368	5.16436	5.4019	2.91712	5.75925	5.6923	5.13081	5.2368	5.37245	4.41603	5.17788	4.77893	6.13907	5.16244	4.80125	5.81516	5.31039	4.04262	5.00018	5.28515	4.85991	4.51817	4.85626	3.92431	5.92065	5.74546	5.60073	0.16924
ENSG00000149403	0	1.12335	0	0	2.19966	0	0	0	0	0	0	0	0	0	0	1.42902	0	0	0	1.83498	0	1.72952	0	0	0	0	1.08349	1.45485	0	0	0.864318
ENSG00000154114	3.3579	2.84685	3.31408	3.32655	2.25799	3.43031	1.85211	3.13969	3.21081	3.1723	2.90575	3.60182	2.13435	2.333	2.38315	3.7763	3.28378	2.02029	3.79731	3.82008	1.84178	3.57179	3.57735	2.91329	3.55153	2.75066	4.05445	3.89432	3.64885	3.00424	0.245459
ENSG00000109927	0	0	0	0	0.811561	0	0	0	0	0	0	0.0690147	0	0	0	0.0238688	0	0	0.591533	0.953262	0	1.62606	0.369081	0	0	0	1.45706	1.01582	0.0299319	0	0.887158
ENSG00000109929	4.21948	5.03826	4.2337	5.48364	4.92393	4.7211	3.65042	4.51791	4.94354	4.03179	4.77544	4.16786	3.32883	3.91733	6.32756	4.87436	4.60837	2.14615	4.70392	4.50707	3.18981	4.81214	5.54791	4.33587	3.07789	4.17856	4.39743	4.23702	4.23022	5.65874	0.310849
ENSG00000137642	2.11085	1.56215	3.51977	5.17036	4.91347	3.13372	7.04657	2.07393	4.55962	3.36724	2.4518	4.76331	0.722333	3.5411	4.49897	4.47619	3.81898	0	2.63309	3.6644	1.83818	5.06823	4.53991	4.52105	5.38787	2.39444	2.75171	3.83207	2.58859	3.7984	0.521891
ENSG00000154127	1.25061	0.0459778	0.661652	1.678	3.26359	0.906206	2.2212	2.88539	0.904433	0.685418	0.38545	0.503523	0	0.284043	0	2.97239	0.380356	0.122182	0.197838	0	0	0	0.721111	1.65504	4.52634	0.243607	1.53244	1.49814	0.019223	0.129045	0.808425
ENSG00000175097	0	0	0	0	0	0	0	0	0	0	0	0	0	0	0	0	0	0	0	0	0	0	0	0	0	0	0.0835474	1.47629	0	0	0.998049
ENSG00000109944	1.93328	0	1.79894	1.64092	1.04353	2.15574	0	1.20963	1.90755	1.94024	1.88604	2.18718	0.073167	1.96369	0	2.20319	0.890738	0	2.92115	2.03327	0	2.96719	2.20374	1.30693	1.2242	0.542699	5.21912	2.50246	1.2198	1.61696	0.726653
ENSG00000109971	8.58713	8.90644	8.79978	8.5412	8.7837	8.12482	8.81443	8.49467	8.44967	8.53551	8.86581	8.87287	8.36507	8.4569	7.80106	9.09075	8.47526	9.14786	8.41924	8.92056	8.92349	9.09119	8.25199	8.4988	8.93679	8.90548	8.94624	8.82105	8.61073	8.29969	0.0554028
ENSG00000166250	5.3138	2.45114	4.85075	4.62669	0.812408	5.05637	0	5.50998	5.11086	5.29838	5.15534	4.97403	2.62055	1.84992	0	3.72681	2.83504	0.454958	4.57321	3.95034	0.196365	1.50859	3.30126	4.36419	2.73419	4.22593	1.91746	2.11839	5.68758	4.44649	0.430195
ENSG00000023171	0.387307	6.60816	0	0	5.53133	0.36784	1.21616	0	0	0.438604	0	1.89978	1.81677	2.15008	0	1.27549	0.72092	0.499203	4.97075	4.03715	0	4.30367	0.318844	3.77857	1.52408	3.27393	4.24777	2.17581	0.245913	0	0.764242
ENSG00000166257	1.59725	1.48105	0	0.424756	4.98742	1.87844	0	0.84411	1.21667	1.08543	0.665803	1.49342	0	0	0	1.07964	0.252593	3.38475	0.508496	1.08266	0	5.65923	0.905776	0.97937	0	0	2.35901	3.21256	1.38011	1.09529	0.805538
ENSG00000166261	3.02719	2.43665	2.96507	3.46279	2.34308	3.30588	1.99721	3.3204	3.70752	3.12933	2.97616	3.72485	1.51373	2.27385	1.72702	2.93768	2.95663	2.07053	3.62179	4.04461	2.67379	3.28807	3.6426	3.17247	3.88572	2.66001	4.08159	3.72366	4.00386	3.43319	0.256329
ENSG00000196420	0	0	0	0	0	0	0	0.131807	0	0	0	0	0	0	0	0	0	0	0	0	0	0	0	0	0	0	0	2.33637	0	0	0.998055
ENSG00000110002	3.8036	4.33212	4.23381	4.45963	2.86146	4.24083	1.2659	4.23089	3.61005	4.12333	3.69162	3.59417	1.22277	3.37283	1.19653	4.37265	4.72813	0.89152	4.35168	3.56757	3.1584	5.21104	4.23466	4.53856	2.94885	3.65877	3.53238	3.74167	3.67193	3.7697	0.328971
ENSG00000171360	0	0	0	0	0	0	0	3.77561	0	0	0	0	0	0	0	0	0.205634	0	0	0	0	0	0	0	0	0	0	0	0	0	0.998122
ENSG00000108849	0	0	0	0	0	0	0	0	0	0	0	0	0	0	0	0	0	0	0	0	5.5275	0	0	0	0	0	0	0.293883	0	0	0.998167
ENSG00000213471	0	0	0	0	0	0	0	0	0	0	0	0.0224743	0	0	0	0	0	0	0	0	0	0.234389	0	0	0	0	4.91518	0	0	0	0.998198
ENSG00000187537	0	0	0	0	0	0	0	0	0	0	0	0	0	0	0	0	0	0	0	0	0	0	0.745421	0	0	0	0.0370085	0	0	0	0.998288
ENSG00000154144	5.37424	5.06263	5.48926	5.37453	4.74325	5.39056	4.56283	5.22085	5.4507	5.12998	5.0548	5.29772	3.77339	4.60832	4.36913	5.82283	5.1271	4.3145	5.55126	5.36564	4.30352	5.29042	5.6953	5.57258	5.88137	4.97781	4.85142	5.79262	5.60879	5.30709	0.129436
ENSG00000110013	4.37218	4.76959	4.42551	4.48483	4.50512	4.43396	2.41471	5.01969	4.07626	5.30748	3.8904	4.38622	4.98345	5.11509	4.36292	4.86477	4.34105	3.90441	4.24775	3.64895	3.71647	4.75409	4.33799	5.04577	3.98524	4.25074	4.56854	5.99698	3.90654	3.9317	0.275202
ENSG00000064199	0	0	0.478133	0.0898802	0.543621	0.0563922	0	0.348428	0.481487	0.049741	0	2.6266	0	0.531196	0	1.20094	0	0	0	0	0	1.67061	0.18806	0	0	0	5.17775	1.52125	0.197415	0	0.93351
ENSG00000154146	4.36278	2.57875	6.6159	3.1949	9.95929	3.874	7.98552	2.92256	4.1848	3.02597	2.85823	4.60796	3.54344	4.80051	2.00585	6.77643	2.3497	1.38549	3.82254	4.0629	0.842179	3.54789	3.45033	3.21116	6.52658	2.58772	3.91618	4.60167	4.91498	4.00792	0.610259
ENSG00000019102	2.89483	0.0604101	2.72052	7.57908	0.785632	3.55166	1.46565	1.00499	3.6749	5.71671	3.78502	4.02595	1.55344	2.73303	1.14045	5.82928	5.21357	0.0708414	1.61858	1.25427	0.429067	1.76756	5.89161	1.25749	1.8687	8.59256	1.36672	6.50116	2.92271	3.81976	0.668905
ENSG00000149564	7.45881	4.59919	7.55813	5.53345	4.3396	7.22217	3.99619	4.61902	6.46477	5.20805	5.55423	6.29041	5.57219	5.86714	3.37494	8.05506	4.76131	4.57246	6.43469	5.13719	3.44211	5.04502	5.55142	5.19494	5.30904	5.10846	3.80529	8.01931	6.82705	6.29189	0.318662
ENSG00000120458	3.84784	2.84989	4.13208	3.77568	3.1117	4.06099	1.94707	3.57011	4.52519	3.79576	3.49735	4.53747	1.99304	3.75495	2.32024	4.06436	3.67208	1.65338	4.19663	4.68038	3.14758	4.6798	4.53026	3.85913	4.38676	3.57158	3.24361	5.66868	4.93396	4.3437	0.351046
ENSG00000154134	4.43152	3.24812	2.95893	2.82625	2.99761	3.75833	0.214575	2.27737	3.13953	3.1964	2.81139	4.48699	1.76715	2.49173	0.58797	3.5369	2.58237	0.20071	4.38182	5.98806	0.332962	3.02838	3.88849	2.63611	4.07485	1.91218	2.8695	3.93717	3.54075	3.82062	0.528161
ENSG00000154133	6.42014	3.60077	3.75035	4.11337	2.62311	6.15977	0	3.51504	4.84201	3.84348	4.10411	4.83549	3.98486	4.52122	2.0999	6.654	3.12724	3.26162	4.89172	3.55941	1.98347	3.70533	4.30429	3.91692	6.83607	3.4654	2.49838	5.62893	5.4118	4.42512	0.418665
ENSG00000165478	2.81463	0	0	0	5.45757	2.37073	0	0	0	0	0	0	0	0	1.55538	0	0	0	3.19328	0	0	0.564761	0	0	0	0	0	0	0	0	0.933665
ENSG00000149548	0.447193	0	0	0.324957	0	0.739881	0.387852	1.3434	0.484162	0	0	0.752112	0	0	0	0.135555	2.69856	0	0.748742	0.497364	0	0.412413	0.486617	0	0.436361	0	4.26956	0.0383171	0.262073	0.694039	0.912051
ENSG00000134955	2.3495	5.96153	1.49167	4.01829	0	1.53857	3.00224	4.76909	2.49377	1.40687	2.86729	1.52806	0	0.0790618	0	2.81048	5.65637	0	1.90514	0.0518703	0	0.536328	2.0402	2.05278	4.26024	0.325625	1.45787	0.529525	0.226176	4.46185	0.700037
ENSG00000150433	3.71629	3.86235	3.62699	3.99285	2.44686	3.81038	2.71608	3.42755	4.24101	3.5006	3.3246	4.32574	1.87534	3.07014	2.28031	3.71464	3.57668	1.8779	4.25728	4.16882	2.59434	3.95068	3.86768	3.41421	4.07276	3.29706	2.93037	3.80197	4.34899	3.99081	0.209232
ENSG00000165495	1.52192	2.24882	2.51072	2.11908	3.5488	0.980475	0	0.762823	2.61944	1.83313	1.3199	2.66292	2.06179	1.0481	0	4.1682	1.65569	3.28033	3.27522	4.2925	1.33638	3.32224	3.44149	1.34772	1.8942	1.4737	2.68285	4.09811	2.91687	2.45559	0.497226
ENSG00000149557	4.0291	2.21656	5.89692	4.79475	7.8168	3.55107	3.3648	4.0893	4.75399	4.81382	4.62488	4.08241	3.98047	2.35119	1.41501	5.24492	2.50819	1.32801	6.69547	4.14852	0.174442	4.35406	4.14234	3.54182	3.64053	3.75196	4.47126	3.66892	4.68682	4.31654	0.511935
ENSG00000149547	6.10925	5.15933	6.26061	6.41469	5.35034	6.12404	4.33751	6.7465	6.29917	6.09515	6.28476	6.12232	4.91821	5.36196	6.71995	6.14229	6.13383	6.04792	6.10524	5.85518	5.75002	5.6424	6.04229	5.6407	5.4486	5.99521	5.47375	5.73709	6.23742	6.20394	0.131027
ENSG00000134910	5.11211	5.03869	5.49345	5.2565	3.59716	5.22403	4.6392	5.76365	6.09299	4.85823	4.69677	5.71051	4.02141	4.30115	4.5859	5.48831	5.32072	3.13441	5.40743	5.99381	5.04546	5.30313	5.16056	4.88355	5.23872	4.90989	4.96598	5.65127	5.95568	5.39311	0.172872
ENSG00000149554	1.00168	0.760521	1.60262	1.07911	0.222284	0.999904	2.69996	2.60758	1.43984	1.49496	1.46345	0.982896	0	0.838553	0	1.05016	1.04973	0	1.15267	1.75232	0.323775	1.50878	1.47842	1.71715	1.54366	0.978119	2.91911	1.0026	1.10936	1.72922	0.603217
ENSG00000100249	0	0	0	0	0.0224829	0	0	0	0	0	0	0	0	0	0	0	0	0	0	0.183559	0	0	0	0	0	0	4.28265	0	0	0	0.998341
ENSG00000204511	0	0	0	0	0	0.280782	0	0	0	0	0	0	0	5.90026	0	0	0	0	0	0	0	0	0	0	0	0	0	0	0	0	0.998359
ENSG00000117971	0	0.146467	0	0	0	0	0	0	0	0	0	0	0	0	0	0	0	0	0	0	0	0	0	0	0	0	3.40708	0	0	0	0.998518
ENSG00000221843	0	0	0	0	0	0	0	0	0	0	0	0	0	0	0	0	0	0	0	0.229926	0	0	0	0	0	0	5.62879	0	0	0	0.998591
ENSG00000198331	1.22581	1.22985	1.62549	1.99721	2.05628	1.29092	1.79386	2.02434	1.47116	1.9083	1.88427	1.86162	0.549485	1.02203	1.13529	1.09324	1.19847	0.220598	1.34391	1.69675	0	1.60326	1.94446	1.80701	2.00983	1.84187	4.95995	1.34312	2.09643	1.59841	0.701935
ENSG00000110060	3.33434	3.31992	3.18539	3.60416	2.46466	3.34142	2.86627	3.71507	3.42097	3.42404	3.2443	3.50761	2.01865	2.66807	3.89874	3.34321	3.27676	3.28859	3.29236	3.48845	3.4068	3.77001	3.35113	3.07451	3.43403	3.43114	3.29961	3.48716	3.74737	3.31098	0.15873
ENSG00000109832	0	0	0	0	3.89452	0	0	0	0	0	0	0	0	0	0	0	0	0	0.133647	0	0	4.30721	0	0	0	0	6.58572	2.004	0	0	0.945863
ENSG00000064309	3.71937	0	1.44812	2.04382	2.58507	3.00899	0	3.21873	3.86602	3.65363	2.38101	4.85054	1.17859	0	0	1.49432	1.09678	0	2.67604	4.94572	0	2.22769	1.09771	2.07665	0.0525516	2.64235	2.21906	4.48572	4.80043	2.48587	0.586483
ENSG00000165526	4.62839	4.12536	4.36062	4.56155	3.68118	4.64682	3.84249	4.83158	4.8218	4.26012	4.22092	4.71267	3.92391	3.79875	3.84817	4.28857	4.50194	6.36711	4.82076	5.24398	4.24016	4.08351	4.48859	4.26116	4.68986	4.65285	4.33147	4.49122	5.01283	4.68055	0.306502
ENSG00000197798	3.72965	3.57727	3.80136	3.94051	3.79825	3.61586	2.8724	3.58929	4.01507	4.22119	3.57522	3.8954	3.29339	3.23386	2.02054	4.2238	3.53684	3.887	4.07556	3.62833	1.91392	4.1009	3.58384	3.91804	4.0711	3.70385	5.01928	3.95296	4.04507	3.53701	0.276188
ENSG00000182934	6.81954	6.91802	7.08974	6.91286	5.23696	6.8984	6.55333	6.85949	7.24509	6.47322	6.5548	7.13297	5.69113	6.01927	6.98518	7.24577	7.41114	6.23585	7.04046	7.01075	7.5587	7.52139	7.18731	6.54959	7.04599	7.06914	6.25694	7.2958	7.18869	6.7253	0.100492
ENSG00000110074	4.15851	4.5304	3.99711	4.41807	4.84258	4.24442	4.06015	4.12559	4.47385	4.16297	4.08868	4.5435	3.84235	3.93423	4.68432	4.06502	4.01692	3.89299	4.69444	4.67744	2.98315	4.8431	4.4851	4.20513	4.84074	4.18122	4.8734	4.34949	4.68077	4.26174	0.120602
ENSG00000150455	1.75303	1.80512	2.10855	2.75615	0.811293	1.97247	1.62361	2.01452	2.38799	2.02986	1.97739	2.411	0.537502	1.15667	1.47369	1.8343	2.43783	0.712714	2.15944	2.69859	1.10421	2.02321	2.33852	2.20684	2.34838	1.69662	0.860876	2.06004	2.55153	2.05854	0.334975
ENSG00000110063	3.89918	4.15499	4.09574	5.04201	2.90706	4.06618	4.95605	4.46575	4.84083	4.06666	4.03866	4.42156	3.0194	4.46887	5.64954	4.3139	4.29944	3.52364	4.50657	4.39189	3.3047	4.10022	4.20164	4.00002	5.07712	3.65694	4.01591	4.16188	4.57352	4.27479	0.262405
ENSG00000110080	4.0406	6.11594	4.40587	5.91356	3.42918	4.03898	5.06198	3.84192	4.79899	4.84935	4.94155	4.18353	4.30974	4.19009	3.26814	5.11559	4.88517	1.04492	5.7446	6.72514	2.31482	3.81444	4.37558	3.13523	5.08459	3.10016	5.58606	3.87062	4.15723	4.95097	0.361278
ENSG00000155714	0	0	0	0	0.204996	0	0	0	0	0	0	0	0	0	0	0	0	0	0	0	0	0	0	0	0	0	5.05817	0	0	0	0.998602
ENSG00000134954	6.63217	3.80233	5.22679	5.20955	2.40584	6.34768	6.0138	5.21317	5.21681	4.6204	4.31335	4.92063	4.16332	4.56529	3.24639	6.72639	4.18303	3.26358	5.39008	4.81814	2.74405	3.51805	4.46134	5.86102	6.95281	4.28583	3.05298	5.98682	5.34791	4.85659	0.323552
ENSG00000151702	5.10499	2.13781	3.56416	3.44391	2.08141	4.81921	5.35361	3.04459	4.02421	3.24492	3.26034	3.99889	2.90211	3.02447	1.41063	5.48638	3.12597	1.96937	4.28985	2.70143	0.841035	2.29786	3.34278	4.40785	6.53138	2.63314	1.65087	4.28346	4.51305	3.68518	0.489765
ENSG00000124196	0	0	0	0	0	0	0	0	0	0	0	0	0	0	0	0	0	0	0	0	0	0	0	0	0.354201	0	8.80338	0	0	0	0.998613
ENSG00000120457	0.745204	6.14924	0.0648203	0	0	0.134161	0	0	0	0.3336	0	0	2.31726	0.825994	0	1.56016	0.64297	0	0	0.396569	3.28043	4.63764	0.423688	0	3.63475	0.0336619	0.0649334	0.391538	0	0	0.890722
ENSG00000174370	0.095387	1.99839	0.620459	0.825771	0	0.0313889	0	1.32315	0.321318	0	0.491175	0	0.454879	0.49811	0	1.05992	0.575366	0	0	0	0.757239	2.26606	0.850819	0	1.11375	0.0732273	0.626149	1.16434	0	1.32022	0.783902
ENSG00000120471	0	0	0	0	0	0.107445	0	3.95476	2.70285	0	3.41763	1.23247	0	0	0	0	2.37425	0	0	0	0	1.22486	1.41202	0	0	0	0.958455	0	0	4.3758	0.863002
ENSG00000134909	2.67936	2.96008	2.15693	3.89485	3.62108	3.58696	0	4.30476	3.97054	3.17134	3.89476	3.77951	1.05503	1.96402	1.43031	3.08875	4.27908	2.11725	3.77423	3.9194	3.08704	3.19724	3.38437	3.56976	1.60292	2.6341	3.71625	2.81354	3.72119	4.609	0.346296
ENSG00000043039	0	0	0	0	0	4.24905	0	4.45422	4.35285	1.01928	5.74575	2.43848	0	1.70784	0	0	6.65716	0	0	0	1.38758	1.04358	2.49207	3.04738	0	0.771481	2.00449	0	0	6.34712	0.787311
ENSG00000151715	0	0	0	5.1228	0	2.25308	2.2268	4.41929	4.01308	5.23372	4.88079	3.09315	0	3.2436	3.87103	3.32682	4.24977	0	0	0	0	2.68369	2.44696	6.31722	0.63162	4.20954	0	3.59028	0	5.20048	0.646852
ENSG00000170322	3.90179	3.49899	4.19775	4.71694	3.27244	4.26939	3.45303	4.51501	4.68859	4.03191	4.06361	4.80057	2.21781	3.53942	2.91516	4.32954	4.06922	3.41169	4.49696	5.00858	3.10992	4.33206	4.46037	4.15658	4.1864	3.69832	5.3275	5.34101	5.0054	4.64117	0.236125
ENSG00000170325	2.31658	1.8522	2.45376	2.56422	2.41997	2.53241	1.91507	2.63989	2.84493	2.20546	2.34851	2.55865	0.653028	1.49453	1.37603	2.68697	2.34916	2.48047	2.63493	2.79558	1.05692	3.16343	2.44234	2.42521	2.50809	1.85466	2.28013	2.76585	2.83099	2.80387	0.279586
ENSG00000084234	8.18895	7.27542	9.02103	8.4284	7.74436	8.12912	7.40759	7.82558	7.97337	7.79667	7.78537	8.20562	7.06226	7.8942	7.02982	8.88899	7.55102	5.53876	7.88188	8.15447	5.90077	7.32923	7.94408	7.65427	7.08002	7.31889	6.38438	9.17325	8.30311	7.86921	0.167118
ENSG00000149418	2.98585	2.69121	2.04219	5.59957	0.326153	4.88829	3.454	5.97652	5.09035	6.60356	6.0537	4.98984	0	5.89663	2.47987	5.4218	6.69331	0	1.27287	0.602243	5.52812	5.37873	5.66344	7.38926	4.27203	5.6809	1.41469	6.16376	1.66032	6.41401	0.462202
ENSG00000196323	3.94679	3.5574	3.79481	4.40364	3.27061	4.21878	3.15966	3.9457	4.2748	3.65582	3.59438	4.17883	2.64749	3.42779	2.31644	4.10381	4.02669	4.40552	4.69754	4.61265	2.54508	3.52738	3.97185	3.74692	3.87159	3.33771	5.00575	4.22293	4.49532	4.14236	0.24156
ENSG00000134917	0.497483	0	4.54755	2.92924	2.1979	1.4785	0	0	2.43603	4.15131	3.96715	3.19571	1.31384	0	0	6.56146	0.642208	0	2.97614	0.69756	0	0.191505	3.56534	2.82045	0.188582	4.02827	1.38082	0.0446933	2.79255	2.02809	0.74737
ENSG00000166106	5.0433	1.10446	4.4669	4.37965	0	4.97432	0	3.2857	3.5778	2.5969	3.03075	4.85888	3.64887	2.44755	0	4.12858	1.19924	0.661808	3.82847	2.75471	0	1.47705	2.08106	2.66951	2.22794	3.10303	1.25565	4.1463	3.09924	2.56817	0.496959
ENSG00000120451	4.80652	4.73658	5.24863	5.3456	4.39206	4.79646	3.72937	4.85769	5.00589	5.01865	4.92661	5.16677	3.95589	4.10896	3.85034	4.98652	4.67498	4.20627	5.18967	4.88628	3.7592	5.09265	5.12853	4.68265	4.82531	4.70869	5.49003	5.32209	5.36749	4.76262	0.13612
ENSG00000182667	1.49737	0	0.743936	0.0329728	5.17506	0.700505	0	1.56996	0	2.81178	2.50924	0	2.84484	0	0	3.72431	0.680323	0	4.16535	0	0	0	0.667482	1.95842	0	0.288722	0	0.134169	0	0.849156	0.832229
ENSG00000165409	0	0	0	0	0	0	0	0	0	0	0	0.299541	0	0	0	0	0	0	0	0	0	0	0	0	0	0	0	7.72719	0	0	0.998663
ENSG00000173401	0	0	0	0	0	0	0	0	0	0	0	0	0	0	0	0	0	0	0	0	0	0.210925	0	0	0	0	5.50066	0	0	0	0.998678
ENSG00000080854	0.181509	0	3.47398	2.37834	2.09522	0.0850141	0	0.36672	1.65857	2.51673	2.97255	3.53518	1.12265	0	0	0.459612	0	0	0.849069	0.854148	0	2.32076	2.00649	1.21375	0	1.56628	1.86745	2.2665	3.49883	1.79891	0.653209
ENSG00000166086	5.10952	4.51456	7.008	6.06519	5.09518	5.09676	1.14346	4.93408	5.89292	6.01273	5.73612	5.77535	4.32299	3.60766	1.30646	5.76043	4.25522	2.40762	6.7576	6.54329	1.8437	5.89326	5.77211	5.11218	4.4936	4.95026	6.20222	5.04921	6.48595	5.55131	0.302811
ENSG00000151503	2.4069	2.49454	2.54629	2.6839	1.95309	2.6424	3.29924	3.36069	2.72826	2.28977	2.53494	2.69428	1.1559	1.818	1.99082	2.95064	2.53527	0.998342	2.83735	2.51146	1.2443	3.40704	4.70592	2.80144	3.18624	2.35146	3.87895	3.30047	2.84641	2.87402	0.4554
ENSG00000151502	4.85628	4.91268	5.14082	5.29358	5.54783	4.8483	4.4335	5.58565	5.29425	5.13939	5.00768	5.38656	3.88229	4.04787	4.34802	4.9285	4.76894	3.61231	5.29882	5.34517	4.16135	5.36725	5.40289	4.9047	5.12192	4.72597	5.29994	5.07386	5.51877	5.12519	0.118463
ENSG00000151500	5.63701	5.38233	5.95164	5.96341	5.8591	5.73353	4.78866	5.0937	5.88289	5.80898	5.56347	6.0867	4.66985	4.96048	4.5164	5.34561	5.09264	4.18888	6.12319	6.53747	4.06173	6.29472	6.03739	5.4329	5.62553	5.24338	6.14186	6.19708	6.31506	5.68768	0.157716
ENSG00000151498	4.21533	4.56863	4.11179	4.5019	4.09096	4.55332	3.44822	4.67893	4.50993	4.34303	4.23381	4.52911	3.74978	4.38533	4.14298	4.75638	4.48208	4.22118	4.75955	4.54367	3.98057	4.46871	5.20823	4.27536	4.69421	4.24277	4.23272	5.84098	4.77583	4.48893	0.249103
ENSG00000166105	0	0	0	0	2.02339	0	0	1.74472	0.056721	0	0	0	0	0	0	0	1.51257	0	0	0	0	0.598	3.35935	0	0	0	2.66943	0.335888	1.76175	0.74676	0.882477
ENSG00000149328	0.533767	0.749245	1.04829	2.62756	1.16192	1.92294	0	2.60666	2.72808	4.29814	2.06861	4.38734	0	2.84324	0	2.11849	2.76054	0	1.67002	3.99271	2.01649	3.89128	4.97131	1.88027	0	2.942	3.46485	4.40135	5.04559	2.54723	0.565122
ENSG00000109956	0	0.294069	0	0	5.89229	0	0.905285	0	0	0	0	0	0	0.217181	1.10097	0.040386	0	0	4.15099	0	0	2.18867	1.68025	0	0.712456	4.47569	0.758933	2.48772	0.356024	0	0.886651
ENSG00000120645	1.74819	0	0.518451	0.692143	5.49486	1.5092	0	0	2.24177	0.213467	0	3.01356	0.0259247	1.22687	0	2.09114	0	0	1.30616	1.93931	0	4.22279	1.55349	0.0744842	0	0	2.22123	0.307232	2.41139	2.07491	0.815554
ENSG00000111181	0	0	0	0	3.69182	0	0.365583	0	1.50829	0	0	1.96516	0	5.19372	4.22129	0.831102	0	0	0	0.235581	0.557898	0.609729	0	0	0	0	2.04019	3.69489	1.29336	0	0.860475
ENSG00000010379	0	0	0	0	2.20411	0	0	0	0	0	0	2.33055	0.248	5.45181	3.97111	0	0	0	0.933936	0	0	1.59169	0	0	0	0	2.30184	2.97039	0	0	0.895311
ENSG00000073614	3.80618	3.56674	3.84273	4.04209	2.02605	3.86956	3.93196	4.39712	4.0836	3.46574	3.53206	3.86479	2.0643	2.5394	2.19289	4.04998	3.55573	2.27087	4.18295	4.11574	2.23407	3.14352	3.59739	3.70054	4.01214	3.09076	4.74286	3.81439	4.18856	3.97251	0.264562
ENSG00000120647	2.50195	2.79768	2.36468	2.6531	2.15789	2.59472	2.47181	2.92401	2.84812	2.27713	2.28779	2.66419	0.880255	1.83133	0.808404	2.5735	2.19707	1.80355	2.86399	3.048	0.866532	2.26219	2.54137	2.52839	3.12418	1.95652	4.36207	2.91599	2.99687	2.7911	0.458243
ENSG00000139044	0	4.07317	4.1131	3.04587	1.50577	1.20439	0.138221	4.93495	3.76672	3.9335	3.05021	4.05439	4.21319	3.13801	0	3.77547	3.64835	0.844878	4.70693	0.662478	1.71461	5.36991	3.16028	2.47703	0.740509	6.35794	4.94008	2.6353	3.73849	4.38567	0.544574
ENSG00000171840	3.74598	0.477212	2.03262	1.62621	3.019	3.56736	4.67893	2.56319	2.59761	1.81048	2.25983	2.19147	2.05972	0.377387	2.7116	3.92517	2.31813	3.44546	2.52223	0.0695912	0	0.792814	1.97393	2.27809	3.64067	1.49519	2.94701	1.97191	1.88018	2.50155	0.537165
ENSG00000060237	5.84911	4.53354	5.61302	5.61543	5.72659	5.69759	5.13223	5.98909	5.71142	4.85715	5.59455	5.29226	4.97424	5.01094	3.57967	5.48763	5.12954	5.46913	5.76438	5.15754	2.80334	4.86383	4.97258	4.63703	4.81367	4.36245	5.37768	5.07416	5.55811	6.23403	0.177773
ENSG00000002016	3.30817	2.88432	3.70631	3.85263	3.08851	3.46315	1.89726	3.1027	4.32773	3.72102	3.39256	3.92327	2.14704	2.99514	2.32586	3.46698	2.84035	2.8817	4.4329	4.57939	2.3187	3.77744	3.98617	3.33176	3.64547	2.9526	3.47254	4.36727	4.64325	3.99915	0.270814
ENSG00000082805	3.79449	3.57855	4.52203	4.69143	3.69048	3.68891	0.733355	3.91502	4.12079	3.85502	4.12567	4.03095	2.85818	2.63314	1.86881	3.67922	3.27637	2.57858	4.381	3.72008	1.58226	3.75533	3.88831	3.07082	2.76378	3.19813	3.66711	3.91595	4.16492	3.97415	0.272104
ENSG00000111186	1.15629	0	1.66506	3.76704	0.89553	1.59526	0.798675	4.17695	2.60042	3.96452	4.49995	2.73493	0.354743	0.219573	0.396352	1.6812	3.6152	0	3.47762	3.07832	0	3.46654	4.97828	2.08374	2.16727	2.19966	1.20123	1.27898	2.62027	3.4146	0.590566
ENSG00000171823	3.22422	2.77727	3.29659	3.42446	3.42225	3.16225	3.18803	2.84446	3.08544	3.48872	3.18938	3.52035	1.85759	2.62998	1.67883	3.58173	3.27858	1.44525	3.93708	3.36059	2.46708	4.16956	2.98553	3.40308	3.54014	3.35092	5.74806	3.91589	3.43691	3.14401	0.455251
ENSG00000006831	6.09362	6.31099	4.87551	4.93057	5.15556	5.90133	4.6184	5.27063	5.20864	5.13375	5.29899	5.16597	4.07959	4.12565	5.3242	6.11276	4.73503	4.61633	6.45633	5.29662	4.07074	5.20783	4.90941	5.30637	4.73564	5.43637	5.63414	5.55675	5.48591	5.3778	0.198995
ENSG00000151062	1.79724	0.251856	0.850219	0.833041	0	1.44876	1.65596	0	0.696544	0.958085	0.414952	1.03029	0	0.112885	0	1.52768	0.565268	0	2.83396	0.742831	0	1.43331	0.840095	1.95777	2.20453	0.348064	3.0316	1.07591	0.774591	0.696378	0.715068
ENSG00000139351	0	0	0	0	0	0	0	0	0	0	0	0	0	0	0	0	0.281753	0	0	0	0	0	0	0	0	0	7.43051	0	0	0	0.998692
ENSG00000151065	3.54724	4.21183	4.25504	4.69903	2.21554	3.7248	2.66536	3.71619	4.42726	4.62328	3.95685	4.54217	1.12011	2.85811	2.31558	3.58608	3.16951	2.73094	4.23671	4.26263	2.27903	4.10692	4.29002	3.59885	3.60076	3.63726	5.17937	3.88235	5.23718	3.97884	0.305906
ENSG00000151067	2.01831	0.0832488	4.59056	4.05298	1.68134	1.609	0	1.75086	2.95515	4.83793	3.85034	2.87317	3.75921	1.2085	0	2.90766	0.398367	0	1.57155	1.69337	0	2.9154	3.56488	2.74622	2.14819	2.89887	2.54035	1.26986	5.19537	2.6819	0.584463
ENSG00000004478	5.73161	5.84031	6.24661	6.20968	6.30597	5.93753	5.7454	6.22998	6.48211	5.83113	6.2661	6.11903	4.92752	6.0238	5.62026	6.2099	6.03932	5.9006	6.26725	6.7111	5.27027	6.23036	6.34692	5.38424	5.43656	6.25538	6.78777	6.66661	6.42665	6.56313	0.109832
ENSG00000111203	3.92933	3.91493	4.24288	4.33498	3.27226	4.23147	3.06156	3.85835	4.751	3.9635	3.78858	4.54888	2.50722	3.63424	2.77	4.09964	4.04387	2.13567	4.74297	5.04824	3.44792	4.36301	4.36012	4.14033	4.67508	3.83551	3.46648	5.16196	4.91637	4.43651	0.234981
ENSG00000053702	3.38899	2.55178	4.67141	3.03636	4.90438	3.39862	0.459816	1.94114	3.80566	3.21116	2.71924	3.47518	1.83694	3.75961	0.407853	2.19842	2.442	1.23341	6.45674	4.08082	1.32055	2.70703	3.16626	3.13467	4.25296	2.42507	2.53374	3.86526	4.34985	3.51475	0.547156
ENSG00000111206	0.938232	1.30696	0.311264	1.24356	0	0.92331	3.91558	3.85415	1.88948	2.22929	2.97652	0.948975	0	1.04587	0.907199	2.32113	2.12078	0	0.830058	1.08367	0	0.492323	1.77475	3.01251	3.28079	2.25438	5.44712	1.61524	0.609761	2.90285	0.716467
ENSG00000171792	2.92443	3.32523	3.46044	3.9856	3.31207	3.40764	3.74842	4.26088	4.12199	3.33692	3.64413	3.7936	1.82032	3.03745	1.26986	3.39783	3.63204	2.02665	3.69803	4.05787	2.2627	4.19824	4.12162	3.57452	3.92967	3.06881	4.34892	4.02802	3.85024	3.98275	0.212821
ENSG00000078246	5.09059	4.60498	5.44026	4.98914	4.00845	5.15292	2.10553	5.37395	6.1505	4.90969	5.04016	5.52754	3.3901	4.32561	2.78762	4.81291	4.41249	2.99486	5.93051	6.25584	2.79966	4.58861	4.95358	4.1256	4.11258	4.51841	4.83416	5.16384	6.00956	5.67889	0.262302
ENSG00000197905	3.98783	2.21031	3.88339	2.83215	1.20428	3.95112	0.209131	4.14387	3.71698	3.13676	3.40498	3.62994	3.27467	3.7315	1.52198	5.20652	3.24806	6.04955	4.22615	2.7693	4.69058	2.26305	3.6253	2.6054	3.49302	3.06065	2.72651	5.23349	4.09044	3.34731	0.456074
ENSG00000011105	5.25283	3.96108	5.43393	4.99881	5.50478	5.33427	0.761981	4.99847	5.67797	4.49088	4.54245	5.44522	5.79075	5.46111	5.04054	5.94839	4.60735	2.84276	5.05293	6.01696	2.9959	3.87767	5.53841	4.09863	5.01703	4.0316	3.45101	5.15894	6.08974	5.31027	0.226268
ENSG00000167634	0	0	0	0	0	0	0	0	0	0	0	0	0	0	0	0	0	0	0	0	0	0	0	0	0.109791	0	2.9363	0	0	0	0.998711
ENSG00000130038	0	0	0	0.818598	0	0.581431	1.02369	1.2435	0	0.946054	0	0	0	0	0	0.486666	3.69022	0	0	0	0	0	1.81515	2.22716	1.44138	0	0.211704	0	0	0	0.899125
ENSG00000111224	2.18299	2.74711	1.98583	2.32287	1.25917	2.36281	1.58062	1.68748	2.55202	1.79809	1.51149	2.28121	0.323984	1.28424	0.494551	2.20691	1.85158	0.16795	2.45365	3.27958	0.639608	1.98292	2.72879	1.95896	2.40728	1.03681	3.04941	2.77946	2.70992	2.11553	0.427352
ENSG00000118971	4.83911	6.26855	5.56032	5.50673	4.11598	4.74336	5.54941	4.12848	5.6499	6.00911	5.18724	5.7218	5.30027	3.27678	0.527051	5.21953	4.09971	0.667833	5.66144	4.96508	4.18013	5.63683	5.50926	5.52151	5.22192	4.33493	3.44131	5.65087	6.09331	5.54784	0.241606
ENSG00000078237	3.4556	3.80204	3.37157	3.66641	2.63151	3.22154	3.8165	4.06604	2.96268	3.39813	3.48866	3.19199	2.51111	2.45656	2.11469	3.89106	3.17252	2.99834	3.35131	2.00455	1.34462	4.21871	3.36656	3.35339	4.19272	3.05219	3.97473	3.17827	3.09838	3.05636	0.246461
ENSG00000206557	0	0	0	0	0	0	0	0	0	0	0	0	0	0	0	0.12206	0	0	0	0	0	0	0	0	0	0	3.27621	0	0	0	0.998715
ENSG00000166961	0	0	0	0	0	0	0	0	0	0	0	0	0	0	0	6.10226	0	0	0	0	0	0	0	0	0	0	0.225584	0	0	0	0.998725
ENSG00000047621	3.08288	2.58794	3.23452	3.37572	3.00468	2.99923	2.43315	3.25149	3.2436	3.1565	3.13205	3.40492	1.90754	2.26577	1.58233	3.08244	2.70278	2.62335	3.49163	3.13671	1.69444	3.10017	3.32876	2.89651	3.54135	2.61471	3.68469	3.24605	3.41386	3.15211	0.207464
ENSG00000111247	0.515659	0.260919	0.0945382	0.653885	0.0709204	0.709393	3.23264	2.18141	0.725341	1.0902	1.31404	0.338241	0	0	0	1.31625	0.989466	0	0.608077	0.440674	0	0	0.561517	1.9069	2.09222	0.881	3.77538	0.440203	0.436622	1.46379	0.796103
ENSG00000010219	2.37165	2.96626	3.53119	3.36137	2.57007	2.78359	2.1193	2.83295	3.53982	3.23012	3.05151	3.59663	1.98206	2.4674	1.60466	3.29858	2.43772	1.66028	3.28886	3.72727	2.02311	3.92938	3.6493	3.10331	3.62575	2.64977	5.95062	3.55636	3.7959	3.08591	0.502572
ENSG00000125498	0	0	0	0	0	0	1.89082	0	0	0	0	0	0	0	0	0	0	0	0	0	0	0	0	0	0.0688793	0	0	0	0	0	0.998744
ENSG00000139180	4.58187	4.85931	4.6845	4.80941	4.2033	4.6559	4.42332	4.82009	4.7526	5.14754	4.845	4.82273	5.46133	4.84472	4.28801	4.69229	4.74673	5.7468	4.76214	4.40522	3.52367	4.63599	4.5347	5.075	4.75269	4.85999	4.34958	4.77916	4.83226	4.70751	0.184815
ENSG00000186867	0	0	0	0	0	0	0	0	0	0	0	0	0	0.690827	0	0	0	0	0	0	0	0	0	0	0	0	0	0.0250814	0	0	0.998748
ENSG00000151079	0.500617	0	0.859444	0	2.05935	0	0	0	0	0	0	0	0	0	0	0	0	0	0.757719	0	0	1.58585	0	0	0	0	0	0	0	0	0.937985
ENSG00000159650	0	0	0	0	0	0	0	0	0	0	0	0.225416	0	0	6.21804	0	0	0	0	0	0	0	0	0	0	0	0	0	0	0	0.99875
ENSG00000130037	2.05342	0	6.428	2.67594	1.94063	1.27322	0	0	1.17864	2.42601	2.32758	1.62242	4.37847	0.636983	0	2.58442	0	0.386347	1.93826	2.46143	0	3.81526	0.0392435	1.11188	0	2.55844	0	1.64757	2.29368	1.2677	0.782109
ENSG00000185652	1.64494	0	4.43146	1.82312	0.182294	1.33767	0	0.667772	2.71521	0.421147	0.333657	1.00739	0	0.795401	1.23034	0.705984	1.08222	0	1.92476	3.22519	0	0.0885093	1.7324	0.52658	1.41109	0.80214	0.133206	0.102708	1.75593	2.95212	0.777439
ENSG00000047617	2.34215	0	0.489556	0.440875	0	2.20507	0	0	1.62429	0.408847	0.608019	1.01772	0.78096	0	0	2.52787	0	0	1.29527	0.371483	0	0	1.0225	0.239669	1.17145	0.138117	2.53088	1.2809	2.03764	1.65274	0.704953
ENSG00000110799	8.08637	3.06588	6.18408	6.46076	3.91624	7.73039	0.445997	4.78811	6.74825	5.82594	6.05026	6.65111	6.37858	4.0328	1.0112	7.89636	4.97039	5.15484	6.68147	5.62446	3.56043	3.76441	5.85816	5.85045	6.47552	5.22805	4.87697	6.85319	7.17646	6.29073	0.336681
ENSG00000010278	6.66247	7.15287	8.10721	7.97894	5.42754	6.96744	3.37817	7.49186	7.96547	7.89213	8.31236	7.02696	5.82971	6.78765	4.17015	7.6445	8.3637	4.32143	8.44289	5.53993	4.54109	6.03618	7.5932	6.84198	5.44377	6.42022	4.19875	7.97769	7.59701	8.45408	0.216402
ENSG00000008323	3.67193	0	0	3.81868	0	3.76883	0	3.00204	2.73838	3.83305	3.48847	0.359505	0	0.322874	0.781081	0.695311	3.74491	0	0	0	1.2178	2.55986	1.84989	4.69951	0	1.97275	0.29462	2.45394	0	3.96004	0.673231
ENSG00000067182	7.28304	6.86365	7.12683	6.91926	3.78847	7.11187	7.27255	6.90591	7.1897	6.81709	6.8079	7.24919	5.20711	6.11055	6.39289	7.38512	6.26343	5.53167	7.34178	6.895	4.689	6.13762	6.80022	6.60561	6.9786	6.20613	5.13408	7.08024	7.32589	7.13514	0.116722
ENSG00000111319	1.7148	3.57648	0.0097912	5.72224	0	4.91913	0	5.41442	5.83196	5.17762	5.73647	5.86858	0	6.80427	2.00299	6.53188	7.43688	0	3.41426	2.18342	4.31544	4.48706	5.92074	4.81538	0	5.83446	3.03386	7.17688	2.0986	6.06951	0.496172
ENSG00000111321	6.57614	6.30948	6.33381	6.78415	2.93783	6.5741	5.39952	7.03768	6.85755	6.56217	6.59595	6.60953	4.51016	5.88026	6.45972	6.90385	6.46804	4.14376	6.68701	6.38659	5.62804	5.5642	6.84065	6.1463	6.21311	6.30576	4.90461	6.87996	6.86682	6.76701	0.132276
ENSG00000139193	1.28773	0.719899	1.44175	2.9294	0	1.78186	5.9849	0.647216	2.17795	3.15417	1.56153	2.47542	0	1.63757	0.247357	2.8422	3.86148	0	1.77947	1.72135	0	0.960946	2.05907	5.62679	6.79599	2.41283	0	3.55777	2.07737	2.17507	0.720316
ENSG00000139192	4.08275	3.91319	4.17874	4.66174	2.31432	4.27557	4.66118	3.71047	4.60913	4.56269	3.98037	4.86479	3.25481	4.16957	3.50045	4.66418	4.77364	2.18522	4.4997	4.33306	2.76938	4.45487	4.65926	4.8597	4.98243	4.09095	2.69717	5.53806	4.59548	4.35163	0.261185
ENSG00000139190	3.86512	4.31227	5.20261	4.85671	5.59678	4.19042	5.06179	3.70419	4.79283	5.2425	4.9355	5.25015	2.67868	3.67519	3.32238	4.70021	4.22491	2.63058	5.48605	4.46195	2.49077	4.34579	5.25626	5.53258	5.96366	4.11827	4.3813	5.85799	5.68191	5.0109	0.24331
ENSG00000111639	6.53326	6.87401	7.09069	6.77987	6.38218	6.57465	6.11276	6.97393	6.76668	6.82905	6.90403	6.77898	6.63476	6.52566	6.11343	6.64368	6.48356	6.96484	7.10118	6.72877	5.77173	7.03959	6.92223	6.43934	6.73661	6.53379	8.16554	6.96825	6.83816	6.8194	0.181315
ENSG00000010292	3.65581	3.61834	4.19925	4.50433	2.97271	3.89066	5.28269	4.78163	4.34102	3.99002	4.31519	4.21889	2.29739	3.10961	2.00728	4.07039	4.06778	2.58158	4.24507	3.94919	2.39182	3.63268	4.09441	4.48811	4.88734	3.80453	5.03875	4.41387	4.5805	4.30016	0.265993
ENSG00000111640	9.78882	9.97483	10.8474	10.5512	10.2619	9.61694	11.6386	10.8564	9.96266	10.0653	10.578	9.90278	10.5356	9.94513	9.41231	9.90178	10.1999	12.5222	10.2	9.8609	7.47085	9.95622	9.82042	9.83475	9.68137	9.42787	9.28615	9.75977	9.86254	10.2825	0.202844
ENSG00000010295	5.16579	4.77646	5.51816	4.87489	4.62026	4.69599	4.50711	4.32806	5.40007	4.81858	4.58098	5.38074	3.63953	3.97022	3.50244	5.37557	3.57479	3.64562	5.72116	5.26909	2.79457	5.10454	4.67232	4.94994	6.14862	3.74887	5.08471	4.32941	5.91131	5.07246	0.242703
ENSG00000111641	4.86861	4.29801	4.3053	4.58529	3.73491	4.70849	4.7005	5.19436	4.82435	4.53344	4.70072	5.18598	3.29743	3.91079	3.93606	4.95518	4.44361	4.61623	4.91714	4.84446	3.45303	4.88542	5.18721	4.83802	5.40405	4.33826	5.28882	5.25457	5.15221	4.83593	0.14627
ENSG00000111642	6.08999	6.30487	6.58775	6.74194	5.47976	6.13005	5.8741	6.57899	6.67375	6.31266	6.21518	6.65103	5.22808	5.59058	4.71968	6.41076	5.97169	5.49278	6.75704	6.64244	5.0164	6.30232	6.1278	6.0719	6.43204	5.94835	6.47683	6.84626	6.88162	6.32374	0.108076
ENSG00000184574	1.35249	1.3028	0.869122	2.60986	1.42393	0.610112	2.74226	2.87348	2.97026	2.67172	3.57444	1.21891	0.878683	0.312306	0	1.29038	3.13777	0	1.72196	0	0	1.09431	1.03871	3.79247	4.05688	2.59749	1.98279	1.83629	0.0351065	4.02652	0.592313
ENSG00000111644	1.11591	0.105887	0.557057	1.3008	0.820353	1.07254	3.48573	0.468799	0.895704	0.777006	0.273352	1.8144	0	0.835536	0.493299	2.88379	0.973028	0	1.39011	0.755707	0.561097	0.925195	2.03062	2.42198	4.26464	1.0319	9.12865	3.54514	1.04686	1.18743	0.860108
ENSG00000111653	5.01018	5.0268	5.60052	5.73675	5.2351	5.42266	4.46758	5.33081	5.77983	5.42462	5.27786	5.61534	3.71993	4.89675	3.89276	5.10798	5.17328	3.66758	5.86038	5.91919	3.62165	5.59977	5.79651	5.29317	5.92198	4.93851	5.36547	6.13113	6.03832	5.6342	0.154256
ENSG00000126746	5.20323	5.08915	5.53464	5.61634	4.346	5.36121	4.71458	5.21977	5.71722	5.17578	5.10524	5.74023	3.66566	4.6879	3.83742	5.3189	5.03414	4.11595	5.48775	5.83196	4.12343	5.31197	5.47976	5.35788	5.75261	4.93197	5.66353	5.89774	5.99862	5.39772	0.145093
ENSG00000139200	0	1.03384	4.09914	2.66119	6.49328	0.625066	0	0.472338	4.82074	2.60968	1.8342	3.87807	0	0.311138	0	0.740179	0	0	1.30791	2.61479	0	4.72245	3.19348	2.07518	0.032444	1.38127	3.07374	0.864997	5.01483	4.16249	0.726353
ENSG00000111652	5.63253	5.80786	6.12043	6.10972	5.83409	5.65651	4.52528	6.06074	5.88104	5.61948	5.79589	5.98309	5.12439	5.32398	4.74771	5.70867	5.55174	5.64601	5.97365	5.75449	4.30694	6.18234	5.88402	5.16236	5.55609	5.3493	5.35304	5.9686	6.02051	5.85264	0.0946913
ENSG00000089693	6.60724	6.98562	7.09739	7.00495	7.19479	6.68177	6.66347	6.97285	7.07978	6.91708	6.99852	7.09079	5.83922	6.46649	6.64018	6.81643	6.55416	6.09651	7.01604	6.96452	5.22783	7.12143	7.1143	6.55327	6.52618	6.50245	6.82661	7.0152	7.36037	6.92061	0.0841181
ENSG00000159335	8.61005	7.61565	9.63201	8.86458	8.36603	8.62588	6.16455	8.51099	9.2305	9.26224	9.1384	9.27875	7.04041	8.23897	9.22987	9.10899	7.98265	5.97369	9.11295	9.73354	6.13633	8.22003	9.16328	8.14244	7.46119	8.20049	7.18253	8.63292	10.1968	8.93434	0.182321
ENSG00000089692	1.4935	0	0.558699	1.85662	0	1.24216	3.97339	0.154737	2.90558	2.84765	2.0131	3.4361	0	0.907766	1.7653	2.82896	0.604132	0	2.59813	5.43175	0	1.18766	2.80486	3.4896	5.01123	1.6516	3.31546	1.44005	4.4974	3.06268	0.646736
ENSG00000010610	5.13957	3.60593	3.97329	4.65896	2.74034	4.12395	5.2661	2.83876	3.29186	3.55116	2.94389	4.40141	2.17783	3.60135	4.96108	6.42952	3.14057	0.219245	4.28175	3.20991	1.7849	3.35346	3.13284	4.7576	7.18281	2.74254	2.48677	3.75091	2.88269	3.38059	0.506346
ENSG00000250510	2.43942	2.02867	2.23589	3.49982	6.40037	2.18821	1.98795	1.03548	2.70559	4.05355	3.08114	4.78567	2.53491	2.29489	1.7348	4.85365	0.964614	0	2.63909	3.26214	0.54569	5.57058	3.16895	3.35583	3.10689	2.46443	1.59487	2.41541	3.67535	2.39697	0.587198
ENSG00000110811	4.50079	4.01508	5.99914	5.32252	4.59418	4.86991	0	5.15823	6.36188	4.80798	4.53787	5.88097	4.03448	3.74274	1.287	4.81206	5.0672	1.31929	5.30248	6.52848	3.15876	7.08197	5.77839	4.14754	3.32815	4.33305	3.77011	5.23234	6.8116	5.75523	0.364791
ENSG00000111664	1.82483	1.43257	3.497	2.85184	4.03097	2.23147	0	1.99501	3.52588	2.70486	2.4086	3.34643	2.47529	1.46739	0	2.23949	2.6165	0	3.17391	4.58242	0.90661	6.48143	3.87553	2.19047	1.7375	1.94448	2.30297	3.61574	4.48184	3.32709	0.623398
ENSG00000111665	0.746743	1.18538	1.74435	1.63413	2.07016	1.08552	2.85513	2.35973	2.23962	1.86426	2.11832	1.55841	0.71296	0.601489	0	1.68366	1.58942	0	1.70353	2.8098	0	3.52126	2.41065	3.18126	2.51734	1.54525	4.7728	1.94345	2.7995	2.55529	0.631269
ENSG00000111667	5.42603	6.19874	6.23796	6.17016	5.82127	5.43227	4.85424	6.21927	5.96933	5.69498	5.92415	6.02554	4.6752	5.02384	4.60194	5.51044	5.22075	5.85042	6.08598	5.61432	3.9244	6.15829	5.82742	5.46705	5.618	5.31301	6.97056	5.88172	6.09894	5.83304	0.195242
ENSG00000111669	7.9926	8.62124	8.30286	8.26043	8.26541	7.89733	9.08637	8.77826	8.27621	8.151	8.56351	7.97072	8.19057	8.32901	7.57289	8.25188	8.13561	8.80062	8.04371	8.07141	6.31445	7.78492	8.02006	8.22466	7.95271	7.71483	8.12714	8.14014	7.97591	8.60225	0.106914
ENSG00000111671	2.49007	3.28945	3.17509	3.10588	1.79516	2.73704	2.20005	3.00844	3.30423	2.72032	2.70273	3.54109	1.01942	3.26719	1.57469	3.99563	2.61558	0.80828	3.31916	2.68936	1.83102	3.13976	3.1069	2.86036	3.3867	2.63357	3.86325	4.03615	3.26236	2.9169	0.313448
ENSG00000010626	2.62326	2.80682	3.18687	3.26956	3.94046	2.83904	1.78361	2.7699	3.89762	3.02219	2.83301	5.75005	2.51781	2.95651	0.647779	4.29413	2.29869	2.66999	3.87246	3.79193	1.06651	4.34286	3.45062	2.23619	2.2777	2.50202	5.7826	3.69569	3.77692	3.06101	0.474159
ENSG00000111674	5.11269	5.16116	7.19864	6.17211	8.78115	5.06637	5.94264	5.03361	6.56453	6.26759	5.96354	5.94091	4.56627	5.02077	2.31297	5.81283	4.09345	2.26517	6.30653	5.74978	2.29202	7.58225	5.84491	5.63307	5.22321	5.13299	4.24824	6.28868	6.84139	6.2168	0.387971
ENSG00000111676	7.8576	7.85492	8.07523	8.15491	7.5646	8.00134	4.68967	7.25301	8.42145	7.90216	7.73381	8.50178	6.27187	7.0863	5.11799	7.95343	7.2909	6.16075	8.12619	9.12685	5.97062	8.69822	8.04764	7.21902	7.21615	7.30077	6.49859	8.86589	8.79645	7.97642	0.18162
ENSG00000111678	6.73389	6.09889	7.55209	6.63265	6.05938	7.01962	5.44469	6.78082	7.74515	6.48219	6.37754	7.3263	5.83315	6.08308	5.29516	6.74249	5.96836	5.10176	7.24098	8.18322	5.74003	7.37609	7.13856	6.02298	6.16719	6.2169	5.78515	6.93283	7.67236	7.10876	0.204937
ENSG00000111679	4.39151	4.70237	3.53808	4.73689	2.0045	4.23958	8.49967	3.97866	3.66609	4.13923	3.7023	4.62141	1.732	4.35727	3.76482	6.28685	4.61871	0.521557	3.82406	2.49655	3.43539	4.66754	4.77382	6.45897	8.17512	4.17922	2.65002	5.01275	3.01715	4.08305	0.522191
ENSG00000126749	4.78779	4.55927	4.80518	4.75392	3.48967	4.97704	4.30363	5.07688	5.06083	4.36672	4.64778	5.06356	3.83035	4.01445	3.70437	4.91991	4.47409	4.06134	5.01398	4.88687	3.24606	4.43972	4.72618	4.41126	4.87565	4.20953	4.4398	5.05602	5.03253	4.78816	0.110603
ENSG00000215021	7.67071	7.68523	7.58213	7.90978	6.25265	7.74857	7.45833	7.92664	8.11899	7.83903	7.69576	7.9834	6.59737	6.94611	7.21593	7.39993	7.3845	7.45891	7.63083	8.64439	6.9575	7.10984	7.7014	7.52114	7.60451	7.40182	6.44497	7.73593	8.16905	7.7687	0.1347
ENSG00000111684	5.22966	5.60763	4.64249	5.61498	3.42991	5.46468	4.71143	4.94129	4.99614	5.0277	4.82733	5.10577	3.75855	4.9485	5.53355	5.72449	5.25829	4.56258	4.8621	4.77457	4.52938	4.40192	5.41073	5.61311	4.74932	5.57199	4.12803	5.37546	4.74835	4.81152	0.140794
ENSG00000182326	9.24918	7.46318	8.97477	9.09712	3.65804	8.98221	0.939674	7.9012	9.19793	8.27245	8.33783	9.37358	6.91997	6.89588	9.58151	8.75766	7.3753	5.63221	9.40345	9.97648	5.4364	6.47345	7.93388	8.02414	7.87027	7.88228	6.71321	8.32536	8.8059	8.87879	0.231445
ENSG00000159403	9.24918	7.89858	9.33544	9.30639	3.63283	9.14273	2.27091	8.50678	9.55255	8.32151	8.51014	9.69568	7.55583	7.44746	9.92427	8.96802	7.60791	5.40849	9.46129	9.97265	5.67954	6.77034	8.38321	8.02954	8.14577	8.04314	6.71822	8.50735	9.12354	9.33297	0.20289
ENSG00000139178	5.79272	6.61159	5.73595	6.04507	1.86914	5.87077	5.44511	5.04566	5.88053	5.23218	5.64398	6.13885	3.28229	4.51696	6.53211	5.78277	5.49591	2.86155	6.33225	6.40554	4.51702	4.74605	5.58878	5.12051	5.64678	5.05951	3.71866	5.28344	5.86532	5.46987	0.212849
ENSG00000139194	3.35178	3.71882	2.23652	3.18771	0.565523	3.4323	2.05481	2.36297	4.31624	3.17858	2.50006	3.83246	0.423889	8.08995	7.26934	3.16133	2.76492	0	3.34165	3.63423	1.90906	3.55767	4.16106	4.78165	7.04776	2.72026	2.86626	4.06257	4.72265	3.44195	0.596758
ENSG00000139182	5.02935	4.63653	4.13997	4.80756	6.30682	5.23154	4.63037	4.31601	4.96633	4.09812	4.08509	5.00501	2.59875	4.76808	4.80632	5.16204	4.41032	1.37056	5.11469	5.90361	3.15107	6.08529	4.76169	4.82074	5.51448	3.73452	3.7622	5.03203	5.22862	4.76219	0.278651
ENSG00000139197	5.19956	4.69404	4.92755	4.87305	5.04212	5.3123	3.04847	4.83576	5.14427	4.67356	4.57432	4.98771	3.40186	4.16282	4.19812	4.88584	4.52365	5.24038	5.43674	5.31713	3.84088	5.68682	4.69238	4.38055	4.25171	4.29568	6.26666	4.88117	5.23729	4.79963	0.248649
ENSG00000117501	0	0	0	0	0	0	0	0	0	0	0	0.0590368	0	0	0	0	0	0	0	0	0	0	0	0	0	0	1.64041	0	0	0	0.998759
ENSG00000177675	2.05272	0.132557	0.739255	0.383336	0	1.32032	0.752978	0.519731	0	1.83401	0.168111	0.375226	0	0	0	1.73576	0.442926	0	0.672669	0	0	0.103294	0	3.00179	5.05183	0.173458	2.96639	0.768835	0	0	0.876157
ENSG00000177575	7.551	6.67068	6.78282	6.5664	2.1522	6.17911	7.05066	4.4211	5.37617	5.95447	5.64421	7.13338	4.82997	5.37072	4.21908	7.89554	5.4415	3.07603	6.93706	5.49121	3.64102	4.17253	4.41939	6.02043	8.31515	5.36392	4.15329	4.90414	5.33347	4.83704	0.346483
ENSG00000198633	0	0	0	0	0.0440064	0	0	0	0	0	0	0	0	0	0	0	0	0	0	0	0	0	0	0	0	0	1.23069	0	0	0	0.998767
ENSG00000215045	0	0	0	0	0.0145621	0	0	0	0	0	0	0	0	0	0	0	0	0	0	0	0	1.02106	0	0	0	0	0.021151	0	0	0	0.998794
ENSG00000170454	0	0	0	0	0	0	0	4.66646	0	0	0	0	0	0	0	0	0	0	0	0	0	0	0	0	0	0	0	0	0	0.161918	0.998804
ENSG00000172497	0	0	0	0	0	0	0	0	0	0	0	0	0	0.188701	5.44326	0	0	0	0	0	0	0	0	0	0	0	0	0	0	0	0.998805
ENSG00000059804	7.79964	4.37273	6.56971	5.07456	5.30858	7.31174	9.96841	5.72479	5.10963	5.56233	5.10045	6.0601	5.40023	5.4185	3.95694	7.84437	4.33024	4.36483	7.20428	5.93355	2.3105	6.06209	5.55498	5.08461	6.59421	4.93118	4.04669	6.78095	6.0261	6.14858	0.439654
ENSG00000065970	4.43698	3.52707	5.04762	4.70784	3.48967	4.47708	3.52824	4.60364	5.00115	4.35193	4.31599	4.89281	3.34255	3.12285	2.01549	4.56129	3.83672	4.26988	4.91996	5.07432	2.73609	3.97086	4.3402	3.96411	4.15674	3.89716	3.6485	4.4121	5.30472	4.61223	0.224757
ENSG00000171860	4.6616	3.65536	4.35712	3.46537	2.2537	3.49474	6.56999	1.31589	2.79737	3.16617	2.78694	3.90664	1.70533	2.6667	1.28601	5.35906	3.45849	0.193895	4.28735	2.57257	1.39943	2.3789	2.75373	3.78096	5.35943	2.49776	1.70084	2.41559	2.75901	2.5927	0.553725
ENSG00000089818	4.9875	5.15142	4.89174	4.87502	6.28739	5.02128	4.75052	4.91764	5.27335	4.76686	4.59489	5.31257	3.66076	4.27484	3.9142	5.37321	4.74728	3.36734	5.35224	5.68376	4.44085	6.28187	5.09099	5.03845	5.24343	4.77647	5.24124	5.25503	5.35684	5.10477	0.217117
ENSG00000111729	2.25089	0.853199	2.10712	1.31208	0.687968	1.87981	4.84298	1.449	2.36567	1.48812	1.08966	2.06911	0.0471028	1.11929	0.704439	3.6316	1.41308	0	2.81783	2.61365	0.186372	1.75702	1.96206	2.16996	4.10595	0.859958	2.09863	1.83536	2.38789	1.93002	0.64974
ENSG00000257987	0	0	0	0	0	0	0	0	0	0	0	0	0	0	0	0	0	0	0	0	0	0	0	0	0	0.176259	5.40149	0	0	0	0.998875
ENSG00000171847	0	0	0	0.0644439	1.45169	0	0	0	0.207916	0	0	0.864505	0	0	0	0	0	0	0.689779	1.20469	0.288819	2.12707	0.364748	0	0	0	1.95754	0.208951	0.869821	0.29439	0.862734
ENSG00000188958	0	0	0	0	0	0	0	0	0	0	0	0	0	0	0	0	0	0	0	0	0	0	0	0.0483677	0	0	1.53338	0	0	0	0.998912
ENSG00000166523	2.88473	0.366479	1.90268	1.37247	0	2.04285	7.28383	0	1.04099	0.853457	0.279339	2.88718	0	1.36777	0	4.64439	0.620979	0	2.27545	0.421781	0	0.930439	1.16536	1.3233	5.5556	0.960302	0.555391	3.65818	1.17089	0.858295	0.814713
ENSG00000130783	0	0	0	0	0	0	0	0	0	0	0	0	0	0	0	0	0	0	0	0	0	0.174192	0	0	0	0	5.923	0	0	0	0.998986
ENSG00000197614	7.03564	2.92135	6.14936	4.38484	0	6.07275	0	5.17539	5.85107	5.19162	5.56941	5.46007	4.40588	0.42967	0	3.53248	4.24972	3.48364	8.04362	2.16337	0.542247	2.1838	2.96191	4.2955	0.967123	4.49782	1.73091	4.46317	7.81877	6.55563	0.536608
ENSG00000166532	5.16406	3.17569	5.72862	3.92824	4.12957	5.10003	1.38565	3.48392	5.07004	4.3588	4.07918	5.36752	2.77055	3.72496	0.46139	4.66118	3.50622	2.64496	5.41916	5.16251	2.31284	4.3216	4.35537	3.90668	3.93833	3.28113	5.29653	5.0098	5.68525	4.77072	0.298911
ENSG00000166535	0	0	0	1.2452	0.351451	0	0	6.10394	6.98402	0	8.08985	0	0	0	0	0	7.13328	0	1.90128	0	0	0.349052	0	0	0	0	3.15174	0	0	8.22337	0.851937
ENSG00000111752	3.49251	3.182	4.2539	4.20669	3.87607	3.87286	1.43504	2.73981	4.74166	3.75909	3.76579	4.99225	2.34251	3.39799	0.732658	3.84197	3.59073	2.06553	4.42024	5.01766	2.61212	5.64184	4.24112	3.49832	3.66411	3.3135	5.15057	4.9801	5.17265	4.18126	0.348826
ENSG00000003056	5.69761	5.61063	5.7817	6.05605	4.42182	5.64894	6.02463	5.73377	5.80503	5.3913	5.47065	5.81897	4.64024	4.86833	4.1257	6.20176	5.72365	4.50988	5.66741	5.77546	4.47486	5.12298	5.34976	5.71358	6.30539	5.22794	5.90488	5.91716	5.96629	5.52519	0.13497
ENSG00000139187	1.54887	0.462694	0.180216	0.877087	0.645107	1.2907	2.47852	0	0.276686	0.634222	0.190574	0.00360224	0.0384783	0	0	1.28451	0	0	0.695945	0	0	0.703378	0.558565	1.12127	3.11631	0	0.249458	0.584007	0.814583	0.391055	0.833694
ENSG00000175899	9.44704	7.49524	10.4938	9.9101	6.04804	9.0966	1.4276	6.50334	8.85475	8.25278	8.6109	8.99988	7.71681	8.84585	9.07944	11.7816	7.86845	6.23421	8.97855	7.84794	5.8469	8.14633	9.20154	8.16111	8.37072	7.9948	6.45397	8.86421	9.39343	8.46585	0.319189
ENSG00000105679	0	0	0	0	0	0	0	0.256919	0	0	0	0	0	0	0	0	0	0	0	0	0	0	0	0	0	0	8.78428	0	0	0	0.998991
ENSG00000111796	1.99609	0	0.962949	1.56322	0	1.21602	4.73874	0	0.556325	1.79655	0	1.51645	0	1.11398	1.25559	3.78797	0.023972	0	0.0965701	0	0	0	1.3313	4.19777	5.22097	1.36645	0	1.5128	0.409545	1.48299	0.795749
ENSG00000069493	3.30976	1.09751	2.51713	3.46262	0.433637	3.36458	5.43446	2.34551	3.19598	2.63065	2.29219	3.38087	1.5965	2.22864	0.618144	4.04985	3.26056	0.0716536	4.07442	3.51913	0.615508	1.96612	3.66017	4.85814	5.32099	2.07301	4.09034	3.31303	3.68495	3.24471	0.490631
ENSG00000110848	3.79082	0.41892	2.76617	3.70312	0.624367	3.02916	5.54175	1.95246	2.93834	2.56607	2.24118	3.9707	0.747053	2.60881	1.79878	5.23842	2.52055	0	3.74901	1.7246	0	2.67611	3.0786	4.7554	5.93357	2.6146	1.50159	3.64359	2.90081	3.65274	0.553948
ENSG00000150045	0.99696	0	0	0.190046	0	0.75634	3.84337	0	0	0	0	0.398288	0	0.742313	0.575023	2.97464	0.68403	0	0.175601	0	0	0.536476	0.418376	0.580278	4.85087	0.0529655	0.85485	0.84949	0.894972	0.177433	0.888385
ENSG00000110852	5.73538	3.02415	3.80552	4.31441	2.03321	5.38453	4.79648	5.85284	5.30657	3.78299	4.09936	4.55935	3.09008	3.27282	2.63767	6.06722	4.31916	3.80163	5.00079	5.97581	0.74868	2.80794	4.02481	4.2534	5.67107	3.24097	2.29643	4.36717	5.53061	5.35645	0.323156
ENSG00000185294	0	0	0	0	0	0	0	0	0	0	0	0	0	0	0	0	0	0	0	0	0	0.174266	0	0	0	0	6.50525	0	0	0	0.999076
ENSG00000134200	0	0	0	0	0	0	0	0	0	0	0	0	0	0	0	0	0	0	0	0	0	11.2289	0	0	0	0	0.0887281	0	0.209993	0	0.999083
ENSG00000172322	1.91957	0	0.366851	1.15514	0	0.66376	5.73462	0	0	0.562589	0.337185	1.00783	0	0	0.193725	4.20683	0.793265	0	2.79436	0	0	0	0.448317	1.21141	4.87306	0.271071	0	0	0.395018	0.421911	0.869986
ENSG00000204518	0	0	0	0	0	0	0	0	0.0328049	0	0	0	0	0	0	0	0	0	0	0	0	0	0	0	0	0	0	0	0	1.25922	0.999102
ENSG00000132911	0	0	0	0	0	0	0	0	0	0	0	0	0	0	0	0	0	0	0	0	0	0	0	0	0	0	1.87666	0.0483724	0	0	0.999111
ENSG00000177710	0	0	0	0	0	0	0	0	0	0	0	0	0	0	0	0	0	0	0	0	0	0	0.0115154	0	0.0479858	0	2.36935	0	0	0	0.999134
ENSG00000150048	4.10422	1.2159	2.24896	1.89604	0.463583	4.04155	0.835574	1.62769	3.66947	2.03559	2.31893	3.02115	1.63264	1.86939	0	5.10495	1.51077	0.903767	4.01218	2.68733	0	2.05473	2.74774	2.14388	3.04841	1.6079	1.57562	3.34511	4.13895	3.46121	0.56622
ENSG00000172243	3.75547	2.87224	3.424	2.91839	1.76058	2.75957	6.06874	1.8539	2.46984	2.6683	2.68855	3.68813	1.6812	2.23761	1.42221	5.81548	3.2892	0	4.50014	2.20199	0.991597	2.37669	2.49055	3.54315	5.87125	1.99713	1.69713	2.32292	2.44484	2.88861	0.553218
ENSG00000173391	1.81712	0.0262134	2.543	0.201288	3.18134	1.35372	2.95223	0.0581921	0	0	0	1.38896	0	2.36383	0	6.35923	1.9659	0	2.66525	0	0.464186	2.15065	0.544749	0	0	0.138907	2.40857	0.918007	0	0	0.852823
ENSG00000129152	0	0	0	0	0	0	0	0	0	0	0	0	0	0	0	0	0.100829	4.81926	0	0	0	0	0	0	0	0	0.012775	0	0	0	0.999187
ENSG00000139112	7.33113	6.01908	6.9937	6.82469	7.18678	7.17657	5.55884	5.95517	6.49699	6.30234	6.44676	6.3768	7.00713	7.29385	6.25346	7.27829	6.67007	7.31485	6.96776	7.38109	5.93545	7.72651	6.59015	5.91404	5.50802	6.59893	5.62177	6.8108	6.72747	6.55057	0.14717
ENSG00000134539	0.419298	0	0	0	0	0.0119059	3.88399	0	0	0	0	0	0	0	0	2.03818	0	0	0	0	0	2.15029	0	1.0526	3.98498	0	0	0	0	0	0.917308
ENSG00000213809	3.39378	0.793227	1.95152	3.07056	0.729279	2.79771	5.6713	1.72079	2.15693	2.10826	1.84817	2.96582	0.446463	2.03952	2.27213	5.03889	2.52954	0	2.20862	1.65544	0.234601	1.76283	2.88065	4.6978	6.49382	2.91369	3.06954	3.5837	2.53098	3.25237	0.626573
ENSG00000183542	1.07255	0	0	1.18149	0.0561876	0.574574	1.65696	0	0	0	0	0.926184	0	0	0	2.40275	0.548711	0	0.300589	0	0	0	0.454328	2.1311	3.11625	0.662786	0.688052	1.37518	0.189563	0.838078	0.833364
ENSG00000205810	0	0	0	0	1.44722	0	1.68295	0	0	0	0	0	0	0	0	0.852578	0	0	0	0	0	0	0	0.27863	2.38128	0	0	0	0	0	0.938292
ENSG00000123307	0	0	0	0	0	0	0	0	0	0	0	0	0	0	0	0	0	0	0	0	0	4.08744	0	0	0	0	0.0889686	0	0	0	0.999249
ENSG00000140093	0	0	0	0	0	0	0	0	0	0	0	0	0	0	7.82134	0	0	0	0	0.156214	0	0	0	0	0	0	0	0	0	0	0.999311
ENSG00000204033	0	0	0	0	0	0	0	1.78586	0	0.0354961	0	0	0	0	0	0	0	0	0	0	0	0	0	0	0	0	0	0	0	0	0.999315
ENSG00000111196	3.50739	3.2714	3.69046	3.58095	2.76706	3.79791	3.08278	3.79213	4.10258	3.39917	3.44241	3.78456	2.22253	2.7877	2.73787	3.55381	3.43082	1.3592	4.04453	4.00021	2.38722	4.03408	3.74325	3.18207	3.55791	3.10865	3.66061	3.71847	4.0846	3.85013	0.179828
ENSG00000060140	0	0	0	2.69102	1.29985	0.720457	0	0.194713	1.29539	2.34241	1.93212	0.0830139	0	0	0	0.314494	3.10782	0	0	0	0	2.01893	3.464	3.1226	0.388006	2.5774	0	0	0	2.36926	0.756536
ENSG00000060138	7.95997	6.20068	8.31025	8.06844	4.05097	7.86864	7.30338	8.30011	7.74862	7.71371	8.081	7.81378	7.63249	6.58693	4.51253	8.03117	7.78325	11.2172	7.96335	7.54591	7.01881	6.75424	7.79374	6.55095	6.48323	7.07199	8.56927	7.51348	7.78344	7.95775	0.345303
ENSG00000111215	1.39868	1.55131	1.36591	1.16537	1.51299	2.17755	0	3.37389	1.74879	1.11622	4.11986	1.51767	0.270057	0.819023	0.382675	4.01576	10.034	0.346896	2.32133	2.28669	0	2.15264	2.25084	1.06652	1.68129	0.930877	1.47336	2.15516	2.32036	1.59879	0.838067
ENSG00000128322	0	0	0	0	0	0	0	0	0	0	0	0	0	0	0	0	0	0	0	0	0	0	0	0	0.102801	0	5.40124	0	0	0	0.999344
ENSG00000134551	0	0	0	0	0	0	0	0	0	0	2.88594	0	0	0	0	2.38811	2.41396	0	0	0	0	0	0	0	0	0	1.78793	0	0	0	0.921259
ENSG00000212127	1.34451	1.57688	1.91255	1.58544	2.02381	1.68786	0.188368	1.09597	2.37485	1.82503	1.59191	2.31673	0	0.876131	0.356403	1.81058	1.58375	0	2.63087	2.98883	0.453418	2.6581	2.17906	1.83519	2.02614	1.25417	1.35332	2.68001	2.89528	2.17006	0.465984
ENSG00000255837	1.19874	0.591475	1.0828	0.764369	0.291126	1.46745	0	1.08646	1.81513	0.965777	0.675127	1.41946	0	0	0	1.55611	0.796915	0.313565	2.49746	2.50142	0	1.68512	1.49994	1.27283	1.65928	0.310204	0.917912	1.90327	2.52913	1.89046	0.588759
ENSG00000212124	0	0	0	0	0	0	0	0	0.140065	0	0	0.110134	0	0	0	0	0	0	1.04048	1.65421	0	1.0419	0.0633475	0	0	0	0.638651	0.153811	0.970948	0.123869	0.910715
ENSG00000256436	0	0	0	0	0	0	0	0	0	0	0	0.227195	0	0	0	0	0	0	0.859689	1.09599	0	0.339738	0	0	0	0	0.872269	0	0.538987	0	0.910713
ENSG00000135436	0	0	0	0	0	0	0	0	0	0	0	0	0	0	0	0	0	0	0	0.106464	0	0	0	0	0	0	5.86657	0	0	0	0.999374
ENSG00000182791	0	0	0	0	0	0	0	0	0	0	0	0	0	0	0	0	0	0	0	0	0	0.089717	0	0	0	0	5.12535	0	0	0	0.999396
ENSG00000136535	0	0	0	0	3.04044	0	0	0	0	0	0	0	0	0	0	0	0	0	0	0	0	0	0	0	0	0	0.0521874	0	0	0	0.999408
ENSG00000126890	0	0	0	0	0	0	0	0	0	0	0	0	0	0	0	0	0	0	0	0.0673026	0	0	0	0	0	0	3.93937	0	0	0	0.999411
ENSG00000139083	4.51685	3.4228	5.2961	4.48648	1.50218	5.11119	4.85108	4.70604	3.87614	4.43085	4.04272	4.12125	2.11873	3.25567	2.61386	4.84779	5.53228	2.04258	4.12935	3.23913	2.68926	3.24367	4.60955	4.3991	4.8311	3.4998	2.95647	4.21151	4.01596	3.90652	0.3083
ENSG00000121380	0	0	0	1.00391	0	0	0	0	0	1.53194	0	0	0	0	0	0	0	0	0	0	0.428142	0	0	2.25724	0	1.81032	4.62626	0	0	0	0.947589
ENSG00000070018	3.4415	2.46692	3.93838	3.5824	2.72977	3.92073	0	3.33811	4.56235	3.67249	3.13236	4.16407	1.99624	2.73972	3.33003	4.07856	4.01721	2.45061	4.1126	4.33874	2.70143	3.39943	3.82135	3.01616	1.70403	3.09937	3.00433	4.12602	4.83225	4.37255	0.320246
ENSG00000111261	4.58398	3.85694	5.39062	4.96263	3.53708	4.79694	5.3947	4.47877	4.80492	4.65107	5.09646	4.93734	2.74644	3.65118	2.55394	4.36837	6.28503	1.28918	4.47128	4.22519	3.91648	4.82204	4.62675	4.24303	4.03813	4.57136	4.064	4.58892	5.13654	4.96669	0.315445
ENSG00000165714	2.60428	2.80473	3.34536	2.59296	2.74346	2.74471	3.23228	3.10293	2.9454	2.36581	2.70744	2.58434	1.54548	1.94986	1.90919	2.91083	2.51563	1.92223	3.62194	2.61723	1.76861	3.06058	2.82456	2.25034	2.72151	2.20285	3.73763	2.57328	3.04196	3.04252	0.296509
ENSG00000111266	3.7411	5.68048	3.72466	4.59413	3.08458	4.74827	4.26636	3.74461	4.42943	3.55939	3.59846	4.22177	2.27739	2.85718	4.1724	4.42304	4.31773	3.01828	4.26409	4.32674	3.51545	4.2443	4.9819	3.974	3.16576	3.84323	3.80266	4.07494	4.64026	4.84446	0.305203
ENSG00000111269	5.54743	7.0432	5.31643	5.35117	5.10586	5.46995	3.66431	5.0027	5.43799	4.82888	4.60198	5.01518	3.47602	4.8722	4.18808	5.24528	4.80828	2.82192	5.74244	5.58325	3.70012	6.03396	5.27074	4.63655	5.17029	4.52265	4.9635	5.66723	5.20863	5.02182	0.303438
ENSG00000104901	0	0	0	0	0	0	0	0	0	0	0	0.144158	0	0	0	0	0	0	0	0	0	0	0	0	0	0	8.86843	0	0	0	0.999439
ENSG00000111276	6.44948	5.66682	6.87442	6.00509	6.1714	6.61299	6.17841	5.97857	6.86482	6.08311	5.78282	6.43296	4.51255	4.8333	4.63096	6.34139	5.61114	5.44833	7.07678	6.7379	4.13921	5.61843	5.7898	5.96765	6.31837	5.28079	5.71757	6.26876	6.89231	6.54618	0.163093
ENSG00000178878	7.62255	2.7937	5.92929	4.9151	4.69151	7.26214	0.123784	4.27733	5.43897	4.313	4.28589	6.25519	4.70123	3.45056	1.30061	5.14006	4.02902	4.72314	6.24494	3.89438	2.41275	4.35532	4.51827	3.90779	3.45428	4.08313	2.92181	6.61268	5.46589	5.08446	0.427352
ENSG00000213782	0.298712	0	0	0.849206	0	0.723685	0	0.561821	0	0	0	0.319436	0	0	0	0.667177	0	0	0.266767	0.223416	0	0	0	0	0	0	0	0.27269	0.131871	0	0.859277
ENSG00000013588	4.58541	1.99087	4.9988	4.91024	0	3.88521	0	3.23058	5.31743	4.21701	3.54827	3.95555	2.72632	3.41979	0	7.93528	4.93591	0	2.25157	5.06251	0.972594	1.62387	4.11799	4.36005	0	5.01129	1.13952	6.36479	3.36557	5.3332	0.60315
ENSG00000111291	0.427969	0	0	0	0	0	0	4.63047	0.252746	0	0	0	0	0	0	3.19661	2.13339	0	0	0	0	0.80181	0.695297	0.00164721	0.98146	0.216611	1.89432	0.876871	0	0.411915	0.911451
ENSG00000013583	5.55386	5.91841	5.64605	5.25927	4.05949	5.48932	2.87122	5.18774	5.43205	4.72713	4.89951	5.23606	4.09292	4.82405	4.93939	5.38676	4.48277	3.48084	5.18589	5.95886	4.20117	4.39534	4.89915	5.85483	5.30581	4.51309	4.32909	6.25001	5.33544	5.27203	0.212483
ENSG00000084444	1.9336	1.33694	1.33603	2.30584	4.182	2.8408	0	3.40765	2.03409	1.02855	1.46691	2.01996	0.225446	1.89155	0.378037	2.26778	1.36984	0.0183084	2.0162	2.28013	0.813837	3.17221	2.57279	1.39188	1.74623	1.00801	3.03039	3.15852	2.23868	2.15077	0.575843
ENSG00000004809	0	0	0	0	0	0	0.0667856	0	0	0	0	0	0	0	0	0	0	0	0	0	0	0	0	0	0	0	4.11494	0	0	0	0.99944
ENSG00000134531	8.54932	4.52862	6.81031	5.66562	3.70351	8.01525	1.22616	8.08869	9.07074	6.19765	9.90719	7.37004	5.97774	4.92367	2.19531	8.04171	8.9399	4.21752	7.60121	5.06154	3.50975	5.07893	5.76003	5.78494	4.99342	5.74709	4.01936	7.79443	6.62575	10.1239	0.402557
ENSG00000125207	0	0	0	0	0	0	0	0	0	0	0	0	0	0	0	0	0	0	0	0	0	0.101498	0	0	0	0	6.3065	0	0	0	0.999445
ENSG00000171681	3.71921	3.0708	3.55082	3.80974	2.22053	3.6647	3.79893	3.65044	3.74174	3.1272	3.31376	3.55382	2.48895	2.421	2.001	3.74844	3.33499	3.07541	3.88092	3.94294	1.841	3.10048	3.23673	3.51417	3.72251	2.66322	4.81933	3.9491	4.05097	3.78127	0.313292
ENSG00000121316	4.84591	2.13617	3.79765	6.18949	0.674442	4.83436	8.32905	4.90878	5.28937	4.6072	5.19513	4.74654	4.20799	4.10407	1.78881	5.75841	4.44975	2.42183	4.05192	3.24376	3.92612	2.93464	3.49742	4.62976	5.77911	3.82668	4.20087	3.97974	4.50607	6.00677	0.500962
ENSG00000164853	0	0	0	0	3.09316	0	0	0	0	0	0	0	0	0	0	0	0	0	0	0	0	0.0491931	0	0	0	0	0	0	0	0	0.999452
ENSG00000197837	0.0107457	0.482633	1.44855	1.65894	0.140311	0.914514	0.809032	0.849162	1.81701	0.247833	0.704335	1.48829	0	0.195121	0	0.870969	1.42185	0	1.45803	1.87554	0.666259	1.19876	2.18119	1.08038	0.833707	0.903475	1.26456	1.79218	1.63816	1.71073	0.565548
ENSG00000246705	6.12789	5.42917	6.74546	5.71953	3.05783	6.12864	3.65759	5.76244	5.78119	5.15392	5.24797	5.58423	3.9333	4.67337	3.28089	5.67775	5.2605	3.60056	6.60488	4.85768	4.5351	3.64776	6.50636	4.79613	5.0507	4.83973	7.61948	5.19939	5.67396	5.61442	0.329539
ENSG00000084463	6.03151	5.88904	6.3059	6.12536	5.30212	6.09979	5.65934	6.14942	6.09233	5.76435	5.7403	6.2985	5.03396	5.19123	4.42441	6.21675	5.65575	5.75414	6.52148	6.33229	4.49877	5.50558	5.85096	5.7597	6.06257	5.50309	6.88011	6.10417	6.28999	5.87644	0.157795
ENSG00000182993	0	1.07326	0.733635	0	0	0	0	0	1.02914	0	0	1.13681	0.19097	0.18891	0.747264	0.152096	0	0	0.700652	0	0	0	0	0	1.36801	0	3.90515	0.759969	0	0	0.928647
ENSG00000179256	0	0	1.45999	0	0	0	0	0	1.38514	0	0	0	0	1.33635	0	1.16019	0	0	3.70114	0	0	0	0.827841	0	1.00249	0	0	1.11322	0	0.519321	0.91797
ENSG00000111339	1.14631	0.356367	3.07619	0	0	0	0	0	0	0	0	1.20937	1.63928	0.828964	2.89982	1.26771	0	0	0	0	0	0	0	0	3.1923	0	0	2.36678	0.449141	0	0.83538
ENSG00000111341	9.78326	9.71756	12.8087	8.74291	3.44537	11.2184	3.37898	7.59576	10.1853	9.91968	9.06965	10.9774	9.26569	9.49541	4.20292	9.96834	8.92309	5.83716	9.33393	9.49122	5.95333	9.48303	10.5231	9.13225	6.6409	9.06422	7.23367	10.3703	11.0451	10.0807	0.326756
ENSG00000139055	0.312845	0	0.882195	4.71421	0	1.62646	2.1564	0.571311	1.59346	0	0	3.92856	0	4.24847	0	2.99885	2.62417	0	0.253842	0	7.94063	0.42169	1.65098	1.90539	2.79532	1.61508	0	3.59891	0	0.113442	0.834932
ENSG00000111348	7.55042	5.85231	7.216	7.06037	4.39872	7.36418	10.5485	6.01539	6.18164	5.78951	5.93836	7.02784	5.583	6.30129	4.80066	8.07666	6.77865	4.5015	6.42049	5.19689	3.9078	5.51349	6.42696	7.69359	9.43831	5.5562	4.38902	7.25117	6.72307	6.41662	0.407103
ENSG00000134533	4.98054	4.86343	5.67799	4.22767	2.99933	5.00426	0	2.74581	5.0956	4.80618	2.97545	6.55444	2.27603	4.45232	0	4.16288	3.09432	1.32919	4.21738	5.11006	1.2707	0.724159	4.28556	4.12518	4.46223	4.15196	2.99155	2.90349	7.15635	4.6812	0.498064
ENSG00000151490	0.559503	0	2.16653	0.518196	2.29523	0	0.211279	0	0	1.22717	0	0.414955	0	3.99417	0	1.86405	0	0	0.158885	0	0	1.24768	0	0.847955	1.61002	0	0	0	2.37278	0	0.866234
ENSG00000151491	6.85971	3.65052	7.09781	6.58128	3.53882	6.32266	1.8266	5.97177	6.66901	5.411	4.62829	5.84391	4.07816	4.78202	3.63833	5.16449	4.79245	3.69542	6.52795	6.15358	2.90551	3.51439	4.86559	5.03164	4.36138	4.36641	4.29924	5.67823	6.73057	6.03538	0.300783
ENSG00000023734	7.08328	6.92863	7.30417	6.88661	6.65313	6.96699	6.00205	7.18113	6.98577	6.78562	6.91009	6.95471	6.30381	6.3618	5.82998	7.01946	6.49356	6.97401	7.07409	6.90475	5.74185	7.32569	6.64885	6.32794	6.32956	6.50708	6.89748	7.04857	7.05496	6.76491	0.0824697
ENSG00000023697	4.3429	3.85213	3.75269	4.23983	3.01331	4.29008	3.70391	4.52868	4.42303	4.55594	4.51981	4.10434	2.73648	4.44157	4.37773	4.61262	4.06146	3.36297	4.82478	3.26769	3.1955	4.0139	3.96251	4.88195	4.04556	3.7097	3.11481	4.80616	4.41409	4.63271	0.174249
ENSG00000008394	7.56757	7.9318	4.44011	6.53714	4.2683	7.08126	2.74538	5.55673	4.64873	4.99074	4.72843	4.6556	3.54616	4.6316	7.58558	5.79071	5.26246	1.59757	4.85743	1.72603	3.82067	4.1293	5.38099	4.79449	1.04509	4.60041	2.16547	6.47082	3.1946	4.92027	0.422927
ENSG00000048540	4.31171	1.67392	3.94335	5.66549	5.21417	3.39183	0.0840918	1.17507	5.18558	5.54181	4.01145	2.74544	0.691333	0.385832	0	4.83664	1.07392	0	2.63903	1.86769	2.78309	4.0895	3.63024	3.46777	0	2.28732	0	5.75394	4.50916	4.19635	0.524154
ENSG00000111404	5.20076	1.27005	6.69649	3.35919	2.76276	4.82188	0	2.7712	4.83247	3.42127	3.08898	5.11158	0.856009	3.01494	0	2.35221	1.8468	1.43909	4.98617	4.53407	0	1.14549	2.93337	3.60734	1.55302	2.70036	2.04713	4.1366	5.52272	4.22088	0.569839
ENSG00000139144	0	0	0	0	0	2.34508	0	2.75711	0	0	0.476638	0	0	1.27073	2.28328	0	0	0	0	0	0	0	0	0.238397	0	4.10073	0	0	0	0.18377	0.919653
ENSG00000146857	0	0	0	0	0	0	0	0	0	0	0	0	0	0.0243764	0	0	0	0	0	0	0	0	0	0	0	0	1.70558	0	0	0	0.999507
ENSG00000188263	0	0	0	0	0	0	0	0	0	0	0	0	0	0	0	0	0	0	0	0	0	0	0	0.54272	0	0.0074492	0	0	0	0	0.999527
ENSG00000052126	2.6134	4.65753	2.82046	4.2307	2.42518	2.90582	0	3.13329	4.38204	2.53221	3.80247	3.65049	2.87693	2.86463	1.49935	2.91246	3.05271	0	2.6786	4.19072	1.68359	3.00501	3.29501	2.37999	0.294447	3.02384	3.04598	3.11826	4.13642	4.14459	0.402536
ENSG00000139154	4.13677	4.09241	5.05887	4.52356	2.91237	4.13422	3.11233	4.46649	4.64071	3.78231	4.0392	4.35745	2.48006	3.10477	2.03594	4.00392	3.90309	2.53673	4.53057	4.5166	2.10709	3.52783	4.06514	3.49302	3.50823	3.21892	3.77025	4.25284	4.71614	4.59599	0.259989
ENSG00000172572	3.53791	0	5.82083	1.80387	1.28582	2.92864	0	1.04413	4.16257	4.75751	4.60138	3.33928	4.90292	1.94547	0	3.14308	0.478286	0.917884	3.23301	3.02143	2.27146	2.30503	3.30588	4.16533	1.58066	3.16617	0.133981	2.83569	3.48291	2.97009	0.577496
ENSG00000139155	0	0	0	0	3.22493	0	0	0	0	0	0	0	0	0	0	0	0	0	1.60158	0	0	4.10448	0	0	0	0	1.1302	0.802622	0	0	0.943213
ENSG00000131738	0.0758312	0	0	0	0	0	0	5.72082	0	0	0	0	0	0	0	0	0	0	0	0	0	0	0	0	0	0	0	0	0	0	0.999543
ENSG00000173662	0	0	0	0	0	0	0	0	0	0	0	0	0	0	0	0	0	0	0	0	0	0	0	0	0.0428155	0	3.29872	0	0	0	0.999552
ENSG00000144671	0	0	0	0	0.0596245	0	0	0	0	0	0	0	0	0	0	0	0	0	0	0	0	0	0	0	0	0	4.86393	0	0	0	0.999577
ENSG00000188056	0	0	0	0	0	0	1.56349	0	0	0	0	0	0	0	0	0	0	0	0	0	0	0	0	0	0.017759	0	0	0	0	0	0.999608
ENSG00000121350	2.83789	2.45049	2.97976	3.16553	1.44574	2.97186	2.29263	3.03865	2.95504	2.61116	2.66955	2.90125	1.55023	1.82207	1.68712	2.74645	2.93782	2.53789	2.90711	2.88906	2.21162	1.93099	2.80949	2.97927	2.29936	2.54875	3.90577	2.9983	2.88714	2.75187	0.339491
ENSG00000004700	5.05317	4.13479	5.33174	4.77189	2.72782	4.75329	4.68293	5.11981	4.76182	4.29152	4.40718	4.75504	3.43977	3.40403	2.70118	5.01098	4.04895	3.33741	4.88047	4.35429	2.82803	3.37668	3.98111	4.39025	4.80319	3.80738	3.52065	4.61367	4.89783	4.33727	0.216194
ENSG00000111711	4.6803	4.46211	5.06061	4.33056	4.50174	4.59547	3.60032	4.92826	4.89292	4.25349	4.30239	4.80234	3.42566	3.68793	3.5312	5.22309	4.43217	3.43115	4.99514	4.57833	3.92021	5.19838	4.5405	4.24392	4.54484	4.111	3.88099	4.81894	4.94547	4.64599	0.159288
ENSG00000134548	3.58877	0	0	0	4.51328	3.06165	0	0.00302969	0	0	0	0	1.83229	4.11181	0.363603	0.588649	1.83195	1.3472	0.586565	0	4.68738	0	0	0	0	0	0	4.33091	0	0	0.807556
ENSG00000111713	1.99223	0	0	0	0	0.764028	0	0	1.86257	0	1.88066	0	0	0	5.54032	0	0.877727	0	0	0	0	0	0	0	0	0	0	0	0	3.34293	0.933278
ENSG00000111716	8.8974	8.67221	8.40454	8.98279	8.83214	8.48879	8.43424	7.95572	8.29571	8.2051	8.22491	8.44413	9.47441	9.42134	4.06621	8.219	7.00115	7.15108	8.27169	8.98085	7.49038	7.7043	7.9968	7.47496	7.74685	8.60259	7.29139	8.38085	8.45787	7.80543	0.148704
ENSG00000121361	5.51906	4.55437	4.96706	4.69478	2.14239	5.20755	0	3.74787	5.16573	4.25017	4.631	4.82849	5.15354	4.06952	4.78963	4.74615	3.26992	3.59107	4.30273	5.03764	4.86971	3.88859	4.68351	3.2215	3.84322	4.15784	1.23568	5.05681	5.32198	4.57458	0.250229
ENSG00000069431	3.99077	1.56219	3.50641	3.04041	0.92772	3.48135	0	3.01021	3.57684	2.75101	3.35369	4.00292	3.11343	1.77637	3.30392	2.8259	2.37424	4.17213	3.16742	3.164	0.655248	1.54051	2.65483	1.89008	1.19682	3.09941	0	3.2875	4.51712	2.94998	0.432234
ENSG00000111726	5.21355	6.51564	5.80483	5.6385	6.02755	5.3057	4.71286	5.51935	5.89687	5.96168	6.1369	5.5835	4.80842	4.80343	5.20331	5.18026	5.79082	5.16181	5.65569	5.74265	4.45477	5.96976	5.6455	6.12653	5.1379	5.01626	7.18939	5.35091	5.86726	6.38621	0.22962
ENSG00000111728	0	0.653042	0	1.92206	1.90485	0.420067	0	0	1.16121	1.23811	0.706807	0.201813	0	0	0	1.00623	0	0	0	0	0	0	1.34958	0.246871	0	0	0	0	1.29595	0.992893	0.799471
ENSG00000111731	4.39837	3.96646	4.62051	4.72073	4.93021	4.51347	3.58125	4.28423	5.01537	4.63053	4.30104	5.16884	2.90589	3.9685	2.65511	4.52076	4.44941	2.91171	5.06813	5.19566	3.23581	5.25689	4.45421	4.72435	4.84593	4.33948	4.61585	5.15463	5.3226	4.76713	0.175925
ENSG00000139163	4.0845	3.93223	4.06096	4.09684	3.80865	4.25443	3.76569	4.0871	4.3496	4.27595	3.77232	4.39604	2.31763	3.6616	3.63657	4.61224	4.21368	2.11171	4.62287	4.60854	2.95305	4.69927	4.09885	4.51954	4.48262	4.51065	4.62332	4.60117	4.56988	4.23164	0.139559
ENSG00000134532	2.18469	0	2.67599	1.74016	1.23501	1.78459	0	1.59266	2.76916	0.718751	0.252696	1.93578	0	0	1.37795	1.41555	0.536341	0	2.70431	2.18338	0	1.22489	0.908696	0.474642	0.221374	0.994714	3.91671	1.38904	2.09642	1.80083	0.698748
ENSG00000060982	3.1285	2.33241	2.6241	2.86257	2.28031	2.02633	3.54892	3.59273	2.28246	2.26133	1.83947	3.75843	0.336706	0.0523995	0	4.1811	1.21377	0	2.65276	3.76771	4.54507	3.60833	0.892484	2.47495	1.70022	1.36436	3.43933	1.41479	3.0983	1.45391	0.513011
ENSG00000118308	2.96078	0.476828	1.10592	4.01802	1.26047	2.6682	5.79551	0.984436	1.53043	1.68135	1.29143	2.10922	0	2.26384	0.0741915	3.21207	1.23817	0	1.52323	1.72398	3.00819	1.49275	2.00393	4.1719	5.23573	0.815657	0.292058	2.64198	1.30778	3.14681	0.677281
ENSG00000118307	0	0	0	0	0.589352	0.246666	0	0	0.813487	0	0	3.50489	0	0.813289	0	1.48154	0	0	0.0901777	0.76402	0	2.90182	0.155987	0	0	0	5.08275	2.34006	0.631009	0	0.902766
ENSG00000205707	4.23513	4.867	4.61105	4.25783	4.73666	4.37911	2.72629	4.01987	4.15299	4.09158	4.18502	4.03374	4.17933	4.25674	4.46374	4.0888	4.05576	4.83781	4.83555	4.38255	2.89378	4.9343	4.31554	3.85108	3.7726	4.12237	5.40918	4.73057	4.24859	4.09385	0.219977
ENSG00000133703	3.83534	3.21412	4.00471	4.25619	3.64709	3.74076	3.76914	4.04565	3.97708	4.17691	4.46359	3.91238	2.30305	3.09856	2.85579	4.38986	3.97856	2.53867	4.9394	3.75809	2.59907	3.30525	3.70043	4.07417	3.81549	4.03632	3.4756	3.94881	4.06308	4.23074	0.251518
ENSG00000120440	0	0	0	0	0	0	0	0	0	0	0	0	0	0	0.0580055	0	0	0	0	0	0	0	0	0	0	0	5.17573	0	0	0	0.999614
ENSG00000123094	3.84969	3.47527	4.2657	3.67258	2.88466	3.51719	0	3.50878	4.2756	3.87002	3.39133	4.06611	2.55438	2.80934	0.603878	3.98401	2.37748	2.96504	4.64376	4.54968	0.905586	3.47442	3.62767	2.49674	1.57838	2.85919	5.0141	3.13268	4.75146	3.67587	0.368907
ENSG00000123095	4.28762	4.02293	4.9334	5.47927	5.43854	4.97735	1.52531	2.94899	5.2523	3.70803	3.62872	5.51319	3.14401	2.73167	0	4.28201	4.39589	4.67721	4.66259	4.02596	2.17348	5.20779	4.3094	3.62285	4.22649	2.62572	3.29446	5.96845	3.37789	4.60027	0.346718
ENSG00000123096	2.35876	1.14076	3.80389	3.21091	1.24733	2.46989	0	0.817306	3.25508	2.52812	2.42464	3.16203	2.05046	0	0	1.5463	1.54335	2.99865	3.32187	2.92918	0	0.504146	2.16973	1.43031	0.175869	1.30668	1.44234	2.26911	3.07179	2.80243	0.527008
ENSG00000123104	2.86569	4.05071	2.64037	2.53089	2.03431	3.26594	3.35778	3.49025	2.96262	3.07654	2.92534	3.12716	1.31263	2.27266	3.08446	2.87585	3.99479	0.526597	2.94518	3.07449	1.84733	1.97557	2.35059	2.69969	2.60431	2.06632	1.96627	2.54174	2.84172	3.16551	0.349431
ENSG00000064102	3.61356	4.54725	3.54427	3.85717	3.10253	3.56058	3.96534	4.03271	4.00025	3.43344	3.73174	3.70267	2.72602	2.90243	2.63504	3.60552	3.48337	3.55554	3.93142	3.70485	2.54926	3.48329	3.52543	3.31821	3.98296	3.3665	3.93343	3.76521	3.956	3.9251	0.219735
ENSG00000111790	5.12495	5.08417	5.37511	4.79697	4.85661	5.04074	4.79188	4.46989	5.36295	4.81295	4.66776	5.27543	3.82268	4.14115	3.42056	5.31226	4.38085	3.80083	5.71596	6.17838	2.89839	4.93836	4.83496	4.63909	5.26785	4.19049	4.87947	5.06911	5.64739	5.19822	0.230816
ENSG00000064115	4.67499	5.45514	5.35066	5.17716	3.89605	4.558	4.52959	5.03529	5.07195	4.61658	5.12599	4.80963	3.13417	5.06811	4.60935	5.11896	5.32867	2.52603	5.36914	4.95186	5.32313	4.92051	4.77832	4.68586	4.81974	4.66031	4.85959	4.92665	4.93092	5.31792	0.126574
ENSG00000152944	4.15101	4.52141	4.89911	4.65348	3.73414	4.19294	3.02294	4.00682	4.90177	4.20663	4.52347	4.49304	3.54486	3.87018	2.26054	4.33132	4.3796	3.82153	4.47416	4.97118	2.48715	4.43619	4.52223	3.61615	3.40765	3.81187	4.76136	4.55718	4.98751	4.86378	0.174326
ENSG00000162456	0	0	0	0	0	0	0	0	0	0	0	0	0	0	0	0	0	0	0	0	0	0.0173912	0	0	0	0	1.72008	0	0	0	0.999651
ENSG00000211455	5.18256	3.35541	6.97946	4.85036	3.10212	4.67555	4.35544	3.8806	4.74817	5.34931	5.06931	5.0333	4.13549	2.70681	2.07245	4.46903	4.3603	2.67891	4.57846	3.85269	2.6017	3.81406	4.75163	4.57365	3.53917	4.31256	3.78823	4.16731	5.53064	4.90661	0.404944
ENSG00000029153	1.57217	0	1.79312	1.17054	0.755752	0.895239	3.3545	2.82753	2.38607	1.25289	3.46677	0.465863	0	0	1.26334	1.47839	3.11286	0	0.221292	0	0	0.145874	0.770641	0.919158	0	2.19584	1.09185	0	0.349459	3.81318	0.715242
ENSG00000196335	0	0	0	0	0	0	0	0	0	0	0	0	0	0	0	0	0	0	0.0580019	0	0	0	0	0	0	0	6.27264	0	0	0	0.999681
ENSG00000110841	4.59761	4.11725	5.02615	4.66288	3.05103	4.70555	1.89434	4.72898	4.68349	4.25626	4.21422	4.72512	4.6068	4.18011	2.82857	5.31517	3.95888	2.54831	4.67917	6.1087	2.89477	4.2968	4.46609	3.69483	4.27807	3.67868	3.42033	5.31864	4.76869	4.77071	0.320542
ENSG00000174236	0.0876603	0.0994832	0.452158	0.0901267	0	0.0800594	0	0	0.134113	3.31864	0.0782959	0.20355	0.377428	0.13	0	1.1447	0	0	0	1.53034	0	0.621721	0.61802	3.55523	1.38008	3.81872	0	1.22553	0.719242	0.272626	0.854446
ENSG00000061794	5.20923	5.95041	5.39823	5.64357	4.92132	5.31913	4.76201	5.5418	5.33492	5.62836	5.46533	5.47407	4.85169	5.39318	5.41412	5.06497	5.22619	5.73866	5.29157	5.15924	3.97314	4.72829	5.22576	5.35255	5.00463	5.32116	4.93071	5.38042	5.46941	5.274	0.122067
ENSG00000177257	0	0	0	0	0	0	0	0	0	0	1.12989	0	0	0	0	0	0	0	0	0	0	0	0	0	0	0	0	0	0	0.0100699	0.999693
ENSG00000087448	3.6793	3.30081	5.4114	5.5899	4.06963	3.87226	1.68738	3.70305	4.6433	5.02729	5.03196	4.9524	2.10795	3.06655	2.05464	4.22027	3.16678	0.939884	4.78236	4.05129	3.61754	4.33319	4.67894	4.02968	3.5709	4.16922	4.17787	4.02545	5.16309	4.2701	0.310305
ENSG00000087494	0.669233	0	2.03774	1.54201	0.889259	3.12813	0	0	3.52254	0.72737	2.04529	0.36809	0.113709	0	0	0	1.94637	0	1.88751	0.495222	0	1.06503	1.13981	0	0	0	0	0.663248	1.97754	3.536	0.763827
ENSG00000123106	3.26048	3.28534	3.70558	3.8304	3.37997	3.45973	1.83334	3.01797	3.43208	3.29297	3.32865	3.49601	2.7938	2.64178	1.83822	3.17562	3.17271	3.10229	3.61877	3.58734	2.45216	3.39716	3.23341	3.07885	2.96806	2.89148	6.11206	3.59599	3.68792	3.2449	0.48207
ENSG00000064763	2.54451	0.894084	1.20959	1.96095	2.23267	2.17687	3.32841	2.57557	2.19406	3.31402	1.87639	1.77592	0.205962	0.909704	0	2.82347	1.65879	0	1.78882	0.281401	0	0.715793	1.07719	3.0138	3.24561	0.805114	2.22356	1.52669	2.08654	1.90048	0.512892
ENSG00000087502	3.47355	3.10038	3.9689	3.84216	2.95865	3.42864	2.95547	3.65136	3.83602	3.50172	3.57837	3.48401	2.87361	2.6524	2.48978	3.57135	3.60578	2.61783	3.91443	3.7018	2.64942	3.38012	3.6853	3.04304	3.30866	3.06839	3.84131	3.60369	3.83237	3.62051	0.154895
ENSG00000204140	0	0	0	0	0	0.0582974	0	0	0	0	0	0	0	0	0	0	0	0	0	0	6.72661	0	0	0	0	0	0	0	0	0	0.999701
ENSG00000133687	4.87293	3.37056	5.43952	4.29212	2.73692	4.59981	0.975087	3.96895	4.20755	3.85932	4.00406	4.14498	3.05556	3.19704	0	3.92138	2.60188	3.52386	4.81311	3.74891	0.273739	4.12221	3.30773	3.10483	5.04321	3.42039	1.94368	3.10621	4.22364	3.80552	0.377194
ENSG00000133704	4.23655	4.21667	4.90809	4.88251	3.59961	4.23701	3.45489	4.32153	4.76867	4.48498	4.46034	4.69512	2.78286	3.57595	3.20309	4.3655	4.04617	3.54186	5.02831	4.78862	3.47135	4.50762	4.45173	4.36249	4.40214	4.03871	4.343	4.62846	5.03478	4.56355	0.161916
ENSG00000110888	3.58989	3.70016	4.33911	4.40252	4.68964	3.69993	2.09771	3.72361	4.41748	3.92788	3.78984	4.38425	3.05432	3.39604	2.52312	4.06064	3.38104	2.72	5.36902	5.17492	3.17408	5.0705	4.45458	4.03337	4.2053	3.6486	5.02697	4.65188	4.9323	4.25714	0.264446
ENSG00000110900	1.25332	0.228641	1.54733	1.62446	2.36736	1.48896	0	1.36648	2.09451	4.56413	3.04053	0.937344	1.45391	0.034679	0	2.44941	1.30577	0	4.62459	0.31797	0	0.511634	2.61237	3.66708	1.54992	1.99191	0.64331	2.49836	0.789091	2.53385	0.680327
ENSG00000013573	3.26927	2.90042	3.2112	3.78365	2.5502	3.6978	3.407	3.51908	3.83456	3.71455	3.43461	3.54814	1.85417	3.13509	2.51737	3.65769	3.5881	3.04315	4.02388	4.5682	3.29048	4.1034	4.36159	4.33846	4.49876	3.39822	4.25544	4.18835	4.59085	4.33149	0.218654
ENSG00000139146	3.67101	2.96278	2.77795	4.48336	0.818596	4.21669	4.51049	4.18355	4.61995	3.64594	3.71979	4.62519	1.62272	3.86728	1.26395	4.21001	4.4742	0.454567	3.29437	4.96345	3.04083	4.41582	4.57173	4.16554	4.01829	3.20531	4.24986	3.88944	5.78732	4.56219	0.377326
ENSG00000170456	2.03428	2.53516	2.44762	1.78747	3.18468	1.87609	1.11323	1.2732	2.42509	1.91215	1.28219	2.38041	2.30897	1.31374	1.92739	1.45543	0.930561	2.30239	2.24027	4.35934	1.2348	2.96877	1.37824	2.73543	2.4824	1.32885	3.55725	1.67437	2.83696	1.97416	0.534083
ENSG00000139160	1.07239	1.71012	0.994901	1.28166	0.900313	1.24229	0	1.00957	1.38816	0.827131	0.598101	1.62907	0.27328	0.808005	0.97058	1.03068	0.847704	0.911764	1.59826	1.96642	0.528641	1.58834	1.1677	0.704073	1.17689	0.676441	1.72121	1.56344	1.68087	1.03628	0.457479
ENSG00000151743	2.24946	2.28615	3.14477	3.04574	3.55201	2.30551	2.58031	1.75022	2.84933	1.81963	1.88158	3.407	1.74664	1.82982	0.0507574	2.43509	1.7505	2.66607	2.4539	3.46491	1.24581	3.13729	2.26656	2.07124	2.87586	2.06664	5.18917	2.12036	3.15411	2.5246	0.543267
ENSG00000084453	0	0	0	0	4.67435	0	0	0	0	0	0	0	0	0	0.0386293	0	0	0	0	0	0	0	0	0	0	0	0	0	0	0	0.999715
ENSG00000174718	4.46586	3.11465	4.07238	4.64049	2.4471	4.25085	5.70303	3.50476	4.61551	3.72838	3.62197	5.69145	2.36886	3.49137	3.90492	4.97591	3.78963	1.98785	4.09402	6.47932	2.4364	3.39332	4.14376	5.21876	5.90402	3.53355	4.19371	4.54665	4.95017	4.42445	0.376192
ENSG00000151746	1.59452	0.671693	2.33201	1.45853	2.67766	1.49514	0.591483	1.11679	2.69686	1.21722	1.07803	3.5167	0.335211	1.39133	0	1.96403	0.572401	0.448804	4.09554	4.16107	0	2.54311	1.9582	1.24643	2.63881	0.589262	1.00125	2.32297	2.56197	1.46233	0.622294
ENSG00000139132	3.86618	1.83603	3.50698	2.47142	1.95011	3.60916	2.91676	3.23807	2.89191	2.55122	2.77601	3.18031	1.46965	2.41065	2.37675	3.76751	3.17481	2.89766	4.20164	4.4923	2.00602	2.42752	2.46264	3.30243	2.55862	3.91238	4.41006	3.09469	2.24754	3.25461	0.349313
ENSG00000087470	4.96282	4.50018	5.46166	5.46351	5.62761	4.99328	4.2893	4.97654	5.3115	5.08159	5.22702	5.46182	4.2878	4.33716	2.99619	5.06941	4.62482	4.54509	5.2798	5.28538	3.09442	5.54839	5.32053	4.6711	4.77096	4.53802	5.53551	5.18741	5.58845	5.14118	0.132657
ENSG00000139131	3.76657	3.56418	3.3563	3.9696	2.71042	3.89162	3.32763	4.08668	3.94818	3.41067	3.51002	3.81244	2.47986	2.84946	2.67291	3.41729	3.94484	2.90306	3.93763	3.86732	2.37763	3.36791	3.53679	3.35687	3.74243	3.20331	3.81541	3.58257	3.99696	3.80782	0.155137
ENSG00000057294	2.88442	0	0.691729	2.56919	1.06644	3.31833	0	1.72688	2.79865	3.91586	1.85123	4.69621	6.11349	1.41516	3.14844	1.34109	5.40185	2.10418	4.33656	4.68157	2.50972	4.09482	3.50899	3.94427	1.07022	3.49554	2.97838	0	1.54675	2.59254	0.584362
ENSG00000150361	0	0	0	0	1.58027	0	0	0	0	0	0	0	0	0	0	0	0	0	0	0	0	0.0129833	0	0	0	0	0	0	0	0	0.999717
ENSG00000139133	1.19678	1.15015	0.819477	1.38887	0	1.34091	1.52997	1.38398	1.27148	0.478956	0.728404	1.37271	0	0.127921	0	1.16075	1.42694	0	1.51344	1.67605	0.420382	0.905499	0.888256	1.03292	1.19213	0.668877	2.04601	1.49436	1.54532	1.25086	0.528681
ENSG00000175548	0.911255	0.758846	0.680758	1.24478	0	1.17115	1.16308	1.21225	1.015	0.0835095	0.404713	1.13478	0	0	0	0.87787	1.22538	0	1.39207	1.27373	0	0.0372036	0.401782	0.697534	0.234809	0.438717	0.973601	1.31539	1.30324	0.949168	0.516757
ENSG00000139117	3.98424	2.83047	3.50836	2.99644	2.21537	3.78651	2.09738	2.72059	3.54891	2.8048	2.82777	2.99057	2.47955	2.55081	2.76903	4.00409	2.04787	0.969123	3.702	2.87001	0.842912	2.26175	2.50097	2.49118	3.51316	1.86871	2.40509	3.54235	3.33281	3.09195	0.314919
ENSG00000139116	2.41286	2.26682	1.9286	2.97358	4.62968	2.04181	1.65869	3.17435	3.96027	2.60577	3.23415	4.58846	3.34105	2.53451	2.69908	2.16514	3.42201	3.13456	3.78742	2.59721	2.27393	4.05523	2.38138	2.43174	2.33156	2.42522	3.38081	2.64816	3.56957	3.64298	0.376833
ENSG00000173208	2.8532	0	0	0.177228	2.10559	2.44906	0.43966	0	2.08287	0	0	1.24478	1.15009	0	0	0	0	0	1.1273	0	0	0.360037	0	0.107539	0	0	0	0	1.21648	0.751804	0.840319
ENSG00000160973	0	0	0	0	0	0	0	0	0	0	0	0	0	0	0	0	0	0	0	0	0	0	0	0.00558452	0	0	0.689729	0	0	0	0.999721
ENSG00000151229	2.05631	2.47223	2.25403	2.23715	3.05477	1.85784	0	1.48554	3.43196	2.3892	2.00918	1.51652	1.18211	1.38588	0.936717	1.8932	1.56058	0	2.16079	1.90813	1.08885	2.70805	1.47234	2.17045	0.637493	1.0717	1.04463	1.45361	2.28445	2.35672	0.511203
ENSG00000188906	2.59217	2.00316	3.53001	2.94295	1.88455	2.35128	4.93212	2.06702	3.39585	2.61458	3.19555	3.07675	1.24526	3.46917	0.596534	5.58281	2.48272	2.01905	4.07065	3.43066	1.23996	2.10106	2.08887	2.55353	3.58085	1.55241	0.770132	2.85544	3.44333	3.63126	0.532328
ENSG00000018236	1.09613	2.43266	3.09958	5.28742	5.73281	2.04468	0	2.59762	3.46618	1.75759	3.66515	1.89795	0	1.91609	0	1.04877	0.395629	0	4.43142	4.76749	0	3.99045	3.84006	1.43129	0.935944	2.51627	2.58608	1.03104	2.53331	3.48421	0.625549
ENSG00000165966	1.79365	0	4.58595	4.07686	1.05654	2.83601	0	0.510563	2.94181	4.87894	3.9159	3.38978	0	0	0	0.268291	0	0	5.40624	2.71668	0	0.785654	3.81878	3.36404	0	3.46261	2.56863	0.301612	1.56373	3.6502	0.665226
ENSG00000151233	2.76788	2.30763	2.30791	2.81788	1.75948	2.78867	1.79414	2.91964	3.11671	2.12286	2.35988	3.11218	1.1787	1.99927	2.13325	3.12276	2.66682	1.11493	3.61809	3.28032	1.40115	2.96503	2.61539	2.43726	2.81366	2.05645	3.52664	3.31691	3.05771	2.91332	0.306412
ENSG00000015153	2.47975	1.66253	2.83562	2.29449	2.30406	2.49539	1.41853	1.84223	3.04414	2.00001	1.91216	2.60658	2.45786	1.50238	1.33832	2.34894	1.78258	2.81968	2.66788	2.6078	0.515422	2.44304	2.48246	2.02698	2.60332	1.57719	2.15774	3.02004	2.77779	2.56929	0.280131
ENSG00000134283	3.98704	3.9528	4.27732	4.20761	3.58672	4.10905	3.76012	4.20743	4.30882	3.9058	3.91598	4.37722	2.90618	3.3172	2.68849	4.09196	3.97513	3.19901	4.29407	4.56933	2.65084	4.15239	4.06407	4.15682	4.44889	3.5875	4.69176	4.17208	4.47743	4.17319	0.165665
ENSG00000139168	5.19525	5.04719	5.60408	5.44547	5.48479	5.1569	4.47269	5.03577	5.09761	5.12571	5.20763	5.05856	4.23718	4.67412	3.70472	4.77535	4.75923	5.02537	5.46494	5.29578	3.90982	5.36957	5.20705	4.52264	4.45753	5.02174	6.32445	5.17097	5.23972	5.02556	0.215999
ENSG00000139174	2.79579	0.37873	2.12259	2.50127	1.89779	2.77188	0	2.4234	3.54114	1.9394	2.1806	3.28043	1.83541	1.78732	0	2.78852	3.1112	0.105171	4.82014	3.29059	0	1.62153	2.28305	1.44658	3.46485	1.0486	2.18642	3.25966	3.79935	3.26682	0.562696
ENSG00000129317	1.52504	1.44578	1.54106	1.83302	1.98174	1.70051	1.85932	2.38557	1.97323	1.3692	1.64657	1.8868	0.433211	0.748438	0.473608	1.43066	1.93194	0.478516	1.98133	2.47736	0.983195	2.70002	1.98569	1.5054	1.50511	1.27999	1.65234	2.27559	2.35336	2.31939	0.400222
ENSG00000198001	3.79798	3.1913	3.79428	4.02616	1.8569	3.92376	4.55982	3.8832	3.94307	3.49847	3.71877	3.96809	1.84365	3.06333	2.62331	4.11249	3.7304	1.2552	3.91352	3.49657	3.38748	3.50112	3.85235	4.21718	4.98596	3.64498	3.05685	4.28363	3.85664	3.8766	0.295422
ENSG00000151239	4.92805	4.70565	4.95293	5.41004	4.14938	4.85537	2.84099	5.21522	5.39138	4.92345	5.43498	5.11859	2.51382	4.13159	3.96975	4.62667	5.03367	1.32339	4.83685	4.63354	3.67112	4.86317	4.98984	4.89833	3.92291	4.51676	3.83887	5.20538	4.99264	5.54123	0.191675
ENSG00000139173	1.76621	1.45909	2.72231	2.90843	1.47727	1.8909	0	3.05446	3.10008	2.37726	2.68078	2.2394	1.59167	1.0482	0.485082	1.16647	2.26515	1.19623	3.52596	2.04043	0.445479	2.69284	2.42523	2.44381	0.769388	1.75136	2.21906	1.9789	2.4772	3.37096	0.451911
ENSG00000184613	1.43292	1.3407	0	2.23667	5.23426	0.480751	1.67063	2.71134	3.43537	0.550705	0.148573	4.00166	0	0	0	1.61721	0	0	0	0	0	5.29542	3.71769	2.10495	1.0347	0.0181147	0.981721	3.11209	0	2.40237	0.751038
ENSG00000198854	0	0	0.0686472	0	0	0	0	8.94321	0	0	0	0	0	0	0	0	0	0	0	0	0	0	0	0	0	0	0	0	0	0	0.999735
ENSG00000177119	5.74199	4.4057	5.95472	6.0399	2.22879	5.43097	3.51136	4.67203	5.02809	5.10343	5.28659	5.43091	3.67642	3.76699	3.74018	5.75478	4.71758	5.13419	4.77549	5.66316	3.14065	3.6143	4.73115	4.57284	3.4058	4.16115	3.66495	4.55539	5.83936	4.85092	0.243194
ENSG00000189079	3.01045	2.54912	3.32531	3.46195	2.07247	3.22414	2.33377	3.44388	3.49609	3.01233	3.19367	3.32859	1.67886	2.10335	1.27901	3.47896	3.00958	1.96376	3.47227	3.66888	1.90337	2.86395	3.29128	2.99638	3.00503	2.68026	4.69172	3.53378	3.6883	3.43124	0.37895
ENSG00000139218	4.20314	3.35797	4.19843	4.25523	2.51781	4.21294	3.99895	4.17735	4.31483	3.65837	3.75911	4.29908	2.93011	2.91509	2.63286	4.24769	3.98804	3.60929	4.50178	4.65544	2.67737	3.3816	3.81025	3.93254	3.91027	3.31586	4.33685	4.33736	4.5385	4.16935	0.183839
ENSG00000111371	3.33843	1.93369	5.15838	4.77649	4.62042	4.60602	4.95964	5.09994	4.42998	5.54157	5.71085	4.90407	4.33877	3.70156	2.27604	4.20637	4.73328	6.0747	2.7653	3.91176	3.51606	5.06647	4.72333	5.12524	4.97953	4.88185	0.267672	4.9577	5.07103	4.31637	0.296586
ENSG00000134294	7.45218	7.14245	7.51495	7.42208	5.17105	7.0797	5.53567	8.49995	7.4011	6.68124	6.98578	7.61219	5.66726	5.78196	6.772	7.98621	7.01368	6.5044	7.77833	7.78571	5.42618	5.7701	6.84304	6.5761	6.56684	6.51833	5.4077	7.27734	7.89764	7.54895	0.200319
ENSG00000139209	0	0	0.656257	2.30831	0	0	0	3.36036	0	1.1708	0	0	0	1.39476	7.33856	0	0.391209	2.96833	0	0	2.35915	0	0.508146	0	0	0	0	0	1.35879	0	0.922581
ENSG00000139211	3.96459	4.54278	6.42998	5.69873	1.90273	5.23599	0.502508	2.81959	5.36143	5.3017	2.41026	6.2058	1.49464	2.8469	0.925956	4.67105	2.47559	0	2.80599	5.62648	1.12178	3.05653	4.1688	4.11658	4.40973	2.7987	3.91996	2.97456	5.42118	4.7022	0.455768
ENSG00000179715	3.37452	5.33408	4.33651	4.30765	1.00521	3.40555	4.13373	1.85052	3.71409	3.62344	2.0519	4.28151	0.867866	2.63087	1.22033	4.0741	2.18191	0	2.57061	5.21771	0.794273	2.08853	3.38369	4.24995	5.55696	1.78338	4.51539	2.74937	3.97027	3.43046	0.459222
ENSG00000005175	3.69983	3.5269	3.90051	4.41727	3.09683	3.91246	3.57869	3.99129	4.27196	4.00253	3.80513	4.42607	2.89509	2.96414	2.44437	3.70748	3.82811	3.97508	4.05556	4.88301	2.418	3.86496	3.81381	3.7543	4.05184	3.36042	4.47636	3.96852	4.30869	4.04481	0.233366
ENSG00000111405	1.73142	0	1.01592	0.531641	1.35596	1.43651	0	4.61843	4.75164	0.0785895	5.61736	1.5362	0	0.57634	0	0.626916	5.25328	0	1.21275	2.10412	0	0	0	0	0	0	0	1.14038	0.439146	5.84495	0.799257
ENSG00000079337	5.72996	1.58578	4.24939	4.31034	3.8325	5.86031	0	3.19138	5.30285	3.51549	4.15568	5.11306	3.05413	5.54289	0.170406	4.22063	3.90073	2.78116	5.01994	6.03216	1.3124	3.24007	4.4485	3.44824	4.64748	3.45539	2.96385	5.93841	5.47134	5.14946	0.361973
ENSG00000211584	4.97836	5.35702	5.50774	5.38267	5.87441	5.04528	2.98578	4.47958	5.29736	4.72993	5.25245	5.24798	3.65733	5.15986	2.98572	5.0368	4.44799	4.10486	5.4433	6.2374	3.29416	4.66111	4.7709	3.99941	5.11786	4.42263	4.11421	6.31768	5.14927	4.90141	0.248727
ENSG00000061273	6.61635	6.25348	6.49471	6.53304	3.98872	6.59234	5.32247	6.30033	6.7131	6.05579	6.18779	6.8686	4.87962	5.77083	2.78354	7.01967	5.7942	3.88684	6.80403	6.77012	3.80912	5.78284	6.415	5.74807	6.63097	5.42574	4.86841	6.67111	7.03076	6.47441	0.168868
ENSG00000111424	2.08868	3.93065	2.20956	2.87289	0	3.34405	3.26964	4.95948	3.00751	4.00855	2.99168	1.55034	0	3.36272	0	3.73041	3.21022	1.11564	0.536415	0	0.519051	4.26295	1.83979	5.13648	2.10431	1.51879	0.694018	2.18146	1.05088	3.66004	0.570216
ENSG00000134291	4.92928	5.49802	6.53544	5.42779	4.98462	5.42848	4.79829	5.40426	5.80897	6.16076	5.88864	5.48308	4.93157	5.8191	4.10315	5.92572	5.53335	3.44666	5.85198	6.22104	5.06454	6.5128	5.77979	6.79476	6.74544	5.77349	5.89096	5.8491	5.98199	5.60666	0.180987
ENSG00000139219	0	0	0	0	0	0	0	0	0	0	0	0	0	0	0	0	0	0	0	1.32475	0	4.07973	0	0	0	3.7946	3.00429	0	0	0	0.931337
ENSG00000079387	3.05989	2.29104	3.22512	3.35471	1.83538	3.151	3.00074	3.33362	3.53457	2.84074	2.91621	3.27403	1.2582	2.00946	1.28574	3.02473	2.73249	1.82419	3.46324	3.37033	1.54571	3.21075	3.0707	2.77041	3.19205	2.44439	5.92851	3.16182	3.66263	3.29254	0.528076
ENSG00000152556	4.53031	5.98363	5.51137	5.64635	5.83641	4.47058	3.99762	4.76353	5.70801	5.36037	5.29762	5.6721	6.74428	4.67341	1.62532	4.6897	5.16328	9.06125	5.31965	6.36916	2.28207	6.15272	5.01481	4.58827	4.46876	4.67301	6.00588	5.21722	5.95527	5.29962	0.440512
ENSG00000177981	4.01255	4.43062	4.37784	4.58453	4.08932	4.07949	4.22016	4.14253	4.3112	4.28218	4.26667	4.2583	3.99497	3.38962	3.24106	3.84561	4.0562	6.55052	4.36747	4.21582	2.89258	4.31074	4.14042	4.0661	4.30189	3.81781	4.17815	4.08709	4.47738	4.02083	0.376416
ENSG00000177875	0.803402	2.94762	1.86769	1.77051	4.70752	1.07562	0	0	2.23216	1.55058	1.10003	1.47189	0.312028	0	0	0.832538	0	0	3.4794	4.12168	0	4.53544	1.53862	0.722408	0.80564	0.623612	3.90018	1.19268	3.86779	1.67367	0.689234
ENSG00000175336	0	0	0	0	0	0	0	0	0	0	0	0	0	0	7.69558	0	0	0	0	0	0	0	0	0	0	0	0.0371925	0	0	0	0.999833
ENSG00000145700	0	0	0	0	0	0	0	0	0	0	0	0	0	0	0	0	0	0	0	0	0	0	0	0	0	0	2.99597	0	0	0.012183	0.99986
ENSG00000167528	3.54112	4.62066	3.98587	3.90637	2.70588	3.44564	3.49129	2.43068	3.92333	3.20084	3.18849	4.07907	2.26383	2.98675	2.24147	3.72803	3.10487	3.37341	3.98718	4.99993	2.81278	3.79886	3.72164	3.17629	4.05725	3.05401	3.97485	4.29777	4.38439	3.43483	0.304007
ENSG00000121101	0	0	0	0	0	0	0	0.0116759	0	0	0	0	0	0	0	0	0	0	0	0	0	0	0	0	0	0	5.31162	0	0	0	0.999924
ENSG00000106013	0	0	0	0	0	0	0	0	0	0	0	0	0	0	0	0	0	0	0	0	0	0.019406	0	0	0	0	9.87087	0	0	0	0.999932
ENSG00000139620	4.40318	3.99321	4.47701	4.70392	3.72428	4.63728	3.64044	4.64451	4.93009	4.24333	4.34827	4.83636	3.25288	3.88572	2.96519	4.52123	4.35915	4.82681	5.03637	5.1385	3.01585	4.30967	4.60173	4.35355	4.78183	3.93722	5.18381	4.7522	5.08436	4.70459	0.161123
ENSG00000129315	4.10332	3.61987	3.96385	4.00752	2.56869	4.12913	3.55186	4.20951	4.11369	3.74528	3.67351	4.4057	2.3587	2.93051	2.64193	4.28073	3.5236	3.22128	4.37434	4.66482	2.74762	3.8424	3.91793	3.8648	4.15849	3.48516	4.74944	4.22234	4.38995	3.98443	0.210789
ENSG00000167346	0	0	0	0	0	0	0	0	0	0	0	0	0	0	0	0	0	0	0	0	0	0	0.00141059	0	0	0	0	0	0.733663	0	0.999934
ENSG00000174233	5.79543	4.60194	5.93444	5.03422	4.1124	5.67598	0.512284	4.48581	5.52074	5.30341	4.74666	5.46355	5.49582	4.83581	3.24547	5.1174	4.96943	3.3356	5.8957	5.87243	4.10691	5.11324	5.30269	5.13232	3.56939	5.21034	3.75364	5.51405	5.95329	5.12658	0.196135
ENSG00000167535	3.62038	1.73693	4.016	4.50531	5.14827	3.7372	0.979962	3.75794	5.57534	4.36228	4.53258	5.11097	1.62517	3.31365	0	4.24593	3.8651	0.573934	4.1993	6.15036	0.982836	4.01386	4.3637	3.74134	2.98214	3.04891	3.64881	4.00096	5.99064	4.99904	0.42432
ENSG00000174243	5.78759	5.41861	5.91953	6.13653	5.00273	5.94526	5.54799	6.03573	6.21045	5.95488	5.85238	6.16703	4.30765	5.13171	4.87084	6.11486	5.85771	5.31899	6.13326	6.28252	4.67796	5.75477	6.13877	6.02753	6.38675	5.65311	5.94478	6.1931	6.41523	6.05656	0.103268
ENSG00000172602	3.36257	0	2.756	0.701521	4.59705	3.34627	0.623121	0.893958	1.26405	2.81629	2.00755	2.72048	1.91739	1.59929	6.38182	6.04864	2.52581	0	1.86684	0.715594	0.997877	3.95821	3.75045	1.84308	0.184013	4.48029	1.19724	4.98039	3.04794	2.76934	0.638135
ENSG00000139537	0.415891	0	0.286415	0.0654595	1.93864	0.405556	0.474083	0.263768	1.81923	0.216965	0	4.37202	0	1.02535	0	2.64797	0.23193	0	1.00604	1.20295	0.060965	2.51724	0.853578	0.6229	1.21086	0.189593	5.80527	2.13848	1.19993	0.661805	0.846586
ENSG00000134285	4.30719	4.053	3.8826	3.91675	2.5902	4.19481	4.6061	4.5562	5.16653	4.04295	3.49236	4.85464	2.61386	3.55167	4.77625	5.11479	5.67582	0.592594	4.03814	4.38173	6.38512	5.71774	4.7745	4.85451	6.20297	4.71582	3.71441	4.63877	4.44796	4.49197	0.330519
ENSG00000134287	5.94119	6.29769	6.41155	6.24996	7.29329	6.05372	6.07127	6.41916	6.50437	6.22775	6.18022	6.2882	4.32017	5.9116	4.24201	6.58944	6.13118	2.7904	6.25051	5.98218	4.62742	6.92316	6.10096	5.98777	6.09948	5.81051	6.05958	6.76741	6.37488	6.21062	0.187612
ENSG00000169884	0.802064	0	0.0530973	0.481327	3.96183	0.241918	1.5054	1.44346	0.378037	0.444248	0.896724	1.03301	0	0	0	1.0432	0.30497	0	1.83308	0	0	1.97049	0.564791	2.60055	2.64294	0.348685	2.65112	1.06935	0	0.796471	0.798901
ENSG00000125084	0	0	0	0	0.703247	0	0	0	0	0	0	0	0	0	0	0	0	0	0	0	0	0	0	0.558012	0.444081	0	1.04444	0	0	0	0.943697
ENSG00000181418	0	0	0	0	7.247	0	0.357085	0	0	0	0	0	0	4.10037	0	0	1.56979	8.01316	0	0	0	0.334413	1.43068	0	0	0	0	0	0	0	0.935282
ENSG00000181929	5.5846	5.83292	5.65463	5.67933	4.69676	5.51504	5.0476	5.86502	5.59142	5.43384	5.594	5.58959	5.09105	4.83839	4.32294	5.29812	5.26867	5.87157	5.63598	5.35323	4.21316	5.60387	5.50162	5.08966	5.32359	5.02437	5.53222	5.45425	5.58495	5.50693	0.0913099
ENSG00000167548	3.96927	3.73457	4.12666	4.37498	3.39505	4.16248	3.71283	4.42951	4.34934	3.89991	4.00735	4.76417	2.77778	3.26391	2.54167	4.58545	4.01772	3.84159	4.59639	4.62622	3.25871	4.45295	4.30061	4.27556	4.65124	3.85048	4.45772	4.92592	4.91509	4.14378	0.177587
ENSG00000167550	0.636842	0	0.136908	0	1.90849	0.488094	2.54049	1.61466	0.707806	0.311282	0.213414	2.33953	0	0	0	1.79027	0.194847	0	3.0878	0.397369	0	0.296029	0.221843	1.36015	2.59221	0	2.49055	0.698847	2.20143	0.877975	0.731769
ENSG00000142224	0	0	0	0	0	0	0	0	0	0	0.0023186	0	0	0	0	0	1.63034	0	0	0	0	0	0	0	0	0	0	0	0	0	0.999951
ENSG00000139636	5.15722	4.94964	5.26949	5.43699	4.40258	5.34264	4.70304	4.94557	5.6465	5.23989	5.12962	5.65629	3.73045	4.60345	3.60927	5.58274	4.69209	3.46422	5.99403	5.99736	3.47838	6.07633	5.66995	5.27876	5.75265	4.35739	6.97662	5.63555	6.13412	5.53803	0.271091
ENSG00000123416	7.9681	7.13023	8.63276	7.61546	8.42281	7.77117	8.25537	8.30246	7.74471	7.8657	8.16246	8.19616	6.95663	6.74318	5.59988	8.34931	7.28817	6.00992	8.91029	7.66413	5.35482	7.41024	7.09873	7.427	7.85183	7.34033	7.74246	7.43714	8.15726	7.66991	0.15569
ENSG00000167552	6.86297	6.43501	7.54047	7.40947	9.07005	6.81542	7.43483	7.13523	7.59958	8.49978	8.25796	8.62597	6.06509	5.46052	3.03985	7.30811	6.76611	3.56871	8.87957	7.52903	4.44948	7.64205	7.14623	6.95758	6.56086	6.9408	6.6869	5.72084	8.63128	7.22592	0.242693
ENSG00000167553	5.24474	4.69571	5.74323	5.07113	2.53136	4.86813	5.12155	6.61887	5.78355	5.20482	6.6473	5.27352	3.98346	4.93222	4.01879	5.541	6.16559	3.54166	4.82501	4.66136	3.42099	4.04353	4.68624	5.48696	4.50195	5.36054	4.07361	5.18393	4.85282	6.49279	0.263746
ENSG00000135406	2.2352	1.66147	1.42389	0.814964	0.493651	1.52865	0	0.162194	2.39333	4.45727	2.173	2.86637	0	0	0	0.959673	0	0	1.74762	0.45819	0	2.54122	1.77948	3.29452	1.08648	2.39168	5.60938	0.256188	1.96111	3.74253	0.751471
ENSG00000135451	0	0.473273	0	0.432901	0	0.141878	3.0851	2.72035	1.13604	1.90081	2.26984	0	0	0	0	1.61878	1.26172	0	0	0.249445	0	0	0.528014	2.72226	2.87381	1.98939	5.1758	0.264575	0	2.55755	0.825276
ENSG00000121351	0	0	0	0	0	0	0	0	0	0	0	0	0	0	0	0	0	0	0	0	4.92987	0	0	0	0	0	0.00428989	0	0	0	0.99997
ENSG00000178401	0	0	0	0	0	0	0	0	0.100048	1.47455	0	0.0223526	0	1.84336	3.90508	0	0.789859	0	0	0	1.79703	0	0	2.76995	0	1.73395	0.512241	2.99221	0	0.438285	0.872193
ENSG00000123352	2.99079	2.60508	2.91999	3.43954	3.19458	3.10113	3.25189	3.88078	3.84124	3.13261	2.74839	3.11931	1.54627	2.60066	1.05152	3.22904	3.90908	2.13961	2.65976	3.26952	1.96016	3.91358	3.47357	3.05607	3.45506	3.25578	4.61692	3.6508	3.72745	3.86202	0.335388
ENSG00000135519	0	2.10535	0	0	5.69422	0.59493	2.91024	0	0.904426	0	0	4.21628	0	2.04302	0	1.4252	0	0	0	0.0299266	0.081592	5.73181	0.788441	0	1.64722	0	2.96603	1.77464	1.25737	0	0.828911
ENSG00000187778	5.22357	5.29628	5.58213	5.61682	5.04707	5.42426	5.08527	5.43271	5.75024	5.52887	5.59457	5.73873	5.40343	5.32928	4.2834	5.55078	5.38593	5.03465	5.82476	5.59522	4.50919	5.53818	5.92412	5.57533	5.88399	5.33475	6.21641	6.27964	6.00238	5.60989	0.130621
ENSG00000110844	3.04142	3.58747	4.12902	4.1947	3.19271	3.68004	0.943929	3.11881	4.58622	3.49026	3.50263	4.47666	2.574	3.62838	1.58859	3.21597	3.51294	3.33255	3.95086	4.90272	2.62154	4.61238	4.1063	2.86644	3.12675	3.39218	5.16282	5.14408	4.72137	3.96083	0.310709
ENSG00000230657	0	0	0	0	0	0	0	0	0	0	0	0	0	0	0	3.86402	0	0	0	0	0	0	0	0	0	0	0.00153885	0	0	0	0.999986
ENSG00000161791	3.93352	2.39192	4.21411	2.91322	2.89786	3.83667	3.82379	2.94364	3.74923	3.12817	2.73239	3.47319	2.63712	3.07539	0.542954	4.62911	2.47262	1.40818	5.65763	4.67094	1.02113	2.76006	3.22305	3.74535	3.91331	2.55002	4.21988	4.55848	4.40647	3.35761	0.431775
ENSG00000139644	7.9741	8.30049	7.88723	8.34611	7.33588	8.04468	7.9041	7.93049	8.09861	7.79833	7.819	8.01673	6.34274	7.87899	8.49161	8.38167	8.28517	6.66447	8.22532	7.96138	6.98543	7.32102	7.8783	8.13886	7.7588	8.11491	7.60736	8.58171	7.93301	7.93094	0.0864469
ENSG00000167566	4.49796	5.17113	4.62963	4.388	3.75177	4.36225	3.80526	3.93811	4.80054	4.00735	4.01513	4.7044	3.84916	3.86908	2.86642	4.97026	3.65813	2.90874	5.52545	4.87288	2.40898	4.67729	4.83433	3.41898	4.4979	3.52035	5.1556	4.90447	4.83557	4.35203	0.240682
ENSG00000186666	2.24452	2.67275	2.16347	2.85218	1.73208	2.52522	2.21485	2.73041	2.74318	2.43849	2.63008	3.06931	0.913417	1.86243	2.03179	2.21772	2.70196	1.41708	2.79455	2.71634	2.06185	2.87689	2.98678	2.60796	3.02392	2.56579	2.77315	2.82506	2.88445	2.58157	0.204696
ENSG00000135472	1.02607	2.98245	1.68086	2.2491	7.78743	0.563885	0	0.0429749	2.79768	2.72705	2.03157	3.74413	3.09669	0.723674	0	0.912049	0.464743	0	5.71315	1.69145	0	5.0924	4.14071	2.35624	0	1.58305	3.83054	0.812602	3.13555	3.4463	0.748291
ENSG00000185960	0.30304	0	0	0	0	0	0	0	0	0	0	0	0	0	0	0	0	0	0	0	0	0	0	0	0	0	0	0	0	0	1
ENSG00000161798	1.4338	0.119282	0	0	1.5957	3.54362	0	6.83032	3.61173	0	3.40998	0.962269	1.07982	0.871227	0	3.9487	8.20919	0	0	0	0.335669	1.30126	1.33536	0	0	3.80675	8.96343	1.97119	0.56031	0	0.827167
ENSG00000256235	0.292634	0	0	0	0	0	0	0	0	0	0	0	0	0	0	0	0	0	0	0	0	0	0	0	0	0	0	0	0	0	1
ENSG00000161800	2.21316	1.42572	2.27787	2.88614	2.47735	2.17437	4.14181	4.17845	2.74856	3.43796	3.52854	2.10199	0.660055	2.22331	0.347884	3.16889	2.43593	1.17743	2.67024	1.77471	0.0873277	0.916954	1.88843	3.30035	3.0513	2.85859	5.53995	1.52379	2.23032	3.32805	0.581501
ENSG00000110881	1.11619	0	0.143441	1.37341	4.86913	1.25136	0	1.41413	2.67039	3.04378	1.93837	2.61542	0.518875	0	0	0.545929	1.95278	0	1.45187	1.10021	0	0.621896	2.31535	2.11507	0	1.79553	0.987077	0.192217	2.19178	1.92128	0.76434
ENSG00000066117	5.3007	5.16905	5.2696	5.39703	4.64638	5.41451	4.84054	5.1741	5.5088	5.01376	5.10397	5.52401	3.51204	4.85105	3.7522	5.28051	5.13175	3.55973	5.65609	5.6492	3.92736	5.1894	5.45789	5.35647	5.69619	4.71826	5.68095	5.84308	5.81842	5.27855	0.133201
ENSG00000167588	9.17267	1.88326	4.24876	3.44567	4.0274	8.59986	0.245706	3.56628	0	2.55397	1.247	0	2.78168	6.01778	6.26464	3.79276	4.27283	7.43873	5.50373	0.375765	1.45865	1.38278	0.121992	5.75045	0	1.90803	1.16079	2.67389	0	1.19098	0.692063
ENSG00000178449	6.93568	6.48791	6.51924	6.30474	5.7699	6.7589	4.84267	5.60054	6.02515	6.33337	6.13177	5.91323	6.54082	6.34891	5.74331	6.06458	5.7116	6.41968	5.97664	6.01533	4.38994	6.65587	6.25912	6.01582	6.10079	5.90193	5.46344	6.62435	6.00889	5.79782	0.131297
ENSG00000139624	4.33243	3.63298	4.81186	4.50681	5.17544	4.45322	3.8037	4.61977	4.98583	4.12553	4.17392	4.7869	2.83859	3.84035	2.01812	4.45158	3.88892	1.92145	4.95487	5.06788	2.65842	5.12226	4.66655	3.95114	4.55106	3.61705	4.07335	4.62901	5.1599	4.70925	0.198117
ENSG00000050405	6.98339	5.39524	6.18192	6.2808	4.81815	6.69452	3.07402	6.36569	6.10067	5.78125	5.26689	6.10407	3.67514	4.94907	2.62121	6.30689	5.40866	3.53467	6.57733	5.70114	3.7046	4.79509	5.74625	5.94448	5.02251	5.10225	4.43398	5.55595	6.51168	6.14226	0.24058
ENSG00000179097	0.224703	0	0	0	0	0	0	0	0	0	0	0	0	0	0	0	0	0	0	0	0	0	0	0	0	0	0	0	0	0	1
ENSG00000161813	4.05966	4.32753	3.95219	4.08097	2.81371	3.90317	2.59807	4.00893	4.04852	3.6756	3.85019	4.01027	2.98894	3.3809	4.15671	4.25344	3.76129	4.13338	4.40933	3.90208	3.05035	3.94165	4.13129	3.47416	3.66104	3.61339	3.62968	4.27521	4.13653	3.95192	0.141548
ENSG00000066084	3.40007	3.45273	3.07918	3.37358	4.64394	3.60163	3.99829	4.64452	3.87505	3.31841	3.8527	3.22935	1.99858	2.41783	2.83001	3.84102	3.9642	2.20911	4.6495	4.02824	2.29749	3.71365	3.40511	3.58163	4.35185	2.84971	3.77806	3.63081	3.60577	4.23172	0.249424
ENSG00000123268	4.19489	4.08273	4.23505	3.90986	2.75768	4.19701	3.44343	4.13597	4.39456	3.82312	3.62683	4.18281	2.58257	3.17705	2.7892	4.10288	3.87498	4.10781	4.32617	4.55384	2.32629	3.97866	3.95442	3.77612	3.9172	3.36348	3.324	4.52648	4.42776	4.31118	0.168188
ENSG00000196468	0.124197	0	0	0	0	0	0	0	0	0	0	0	0	0	0	0	0	0	0	0	0	0	0	0	0	0	0	0	0	0	1
ENSG00000185432	7.26938	7.10081	6.67824	7.31413	5.88905	6.97031	3.90404	5.77133	6.63214	6.76865	6.26265	7.27386	4.41066	5.57569	7.25269	6.84546	6.37558	4.95032	7.01849	6.67913	5.59754	5.6507	5.91548	6.58212	6.26263	6.96783	4.71854	8.19238	6.64598	6.45034	0.23506
ENSG00000071203	0	0	0	0	0	0	0	0	0	6.06015	0	0	0	0	0	0	0	0	0	0	0	0	0	0	0	0	0	0	0	0	1
ENSG00000110911	3.97286	3.97588	4.21533	4.20071	3.76471	4.38489	2.19533	4.49104	4.4822	3.7506	3.99567	4.41375	2.6857	3.71528	3.33414	5.07447	4.98668	3.2124	4.43299	3.95771	3.55946	4.41777	4.64395	3.96049	3.83823	3.7529	3.82398	5.18096	4.23057	4.45533	0.228441
ENSG00000050426	5.73503	5.6286	5.48816	5.88604	5.17781	5.86869	4.76217	5.60989	5.93415	5.49002	5.1268	5.79779	3.58049	5.35073	4.67182	5.58213	5.42321	4.19919	5.85433	6.23409	5.19446	5.93707	5.73959	5.54802	5.75103	5.56071	5.13164	6.18625	5.95868	5.6846	0.126831
ENSG00000110925	4.28	3.7503	4.5438	4.34147	4.43453	4.28869	2.50441	4.00468	4.60001	4.05056	4.02	4.52006	3.14603	3.47864	2.06023	4.389	3.88335	3.60816	4.65286	4.59031	2.66729	4.99813	4.46496	3.73809	4.08536	3.66367	5.59108	4.49881	4.76845	4.18639	0.283228
ENSG00000135457	4.38818	4.12689	4.55224	4.90654	4.14565	4.53527	3.88081	4.69078	4.93495	4.58749	4.38074	4.89835	3.26315	3.78395	2.75144	4.31696	4.49506	3.91488	4.93243	4.8115	3.02423	4.72356	4.76056	4.41801	4.68215	3.95904	4.05958	4.85939	4.98839	4.75965	0.132168
ENSG00000184271	3.93469	2.5572	4.26967	3.78716	4.69962	4.07055	1.54908	3.41692	4.71841	3.82647	3.66018	4.39055	1.94281	3.11693	1.38242	4.01126	3.1729	3.1049	4.53382	5.04981	1.83968	4.04742	4.30927	3.68877	3.86238	3.02623	2.43812	4.37578	4.95999	4.21743	0.297272
ENSG00000183283	7.22689	6.81839	7.60738	7.52911	6.49353	7.28988	7.72115	6.9913	7.37409	7.00021	6.86844	7.52233	5.97668	7.08651	5.78839	7.63881	7.02929	5.96118	7.3283	7.00546	5.4643	5.95983	7.09443	7.26717	7.58431	6.79214	5.85215	7.46111	7.28996	6.9598	0.105631
ENSG00000170545	2.98332	3.16752	1.79485	3.55602	0	3.35271	0.929159	4.24731	4.23744	3.84741	4.84133	2.63247	0.908151	3.29971	1.51272	3.70812	3.77207	0	2.6659	3.15638	2.07277	1.55411	2.88633	3.44162	3.05456	3.56835	2.97494	2.70381	2.71019	5.39889	0.491727
ENSG00000110934	3.07189	1.85966	2.15389	2.32038	1.29341	2.1821	7.67849	0.543989	1.82671	2.45419	1.53687	3.20427	0.761306	2.07571	1.73575	5.1226	2.36386	0	2.33383	0.843301	0.0266416	1.41829	2.23663	4.32241	6.70346	2.06222	3.8957	2.45641	1.69561	2.04212	0.710148
ENSG00000262543	0	0	0	0	0	0	0	0	0	1.50763	0	0	0	0	0	0	0	0	0	0	0	0	0	0	0	0	0	0	0	0	1
ENSG00000139629	0.695768	0.212564	0	0.402901	1.32627	3.78314	2.56791	2.52297	2.61967	1.25886	0.702183	1.42143	0	1.09139	0	2.18474	4.83494	0	0	0.649356	1.72874	0.945364	0.662024	2.85052	2.94684	3.7246	0	1.31474	0	1.48935	0.735394
ENSG00000050438	0	1.19369	0	0	2.11461	0.352352	0	0	0	0	0	0.523046	0	0	0	0.647798	0	0	0	2.00131	0	3.9478	0	0	0.0926126	0	3.67004	0	0	0	0.907452
ENSG00000196876	0	0	0	0	3.12226	0	0	1.99458	0	0	0	0	0	0	0.558078	0	0	0	0	0	0	3.22204	0.0707794	0	0	0	1.66084	0	0	0	0.920734
ENSG00000261308	0	0	0	0	0	0	0	0	0.116111	0	0	0	0	1.21937	0	0	0	0	0.960001	0	0	1.29673	0	0	0	0	0.568051	0	0	0	0.923853
ENSG00000139567	5.87205	3.74745	4.22798	4.6516	2.5278	5.59811	0.0978975	4.604	5.46384	5.05257	4.6015	5.71472	3.72027	4.45861	1.09666	7.30254	3.64889	2.93255	4.99599	2.81669	2.78042	3.16037	4.67749	5.0664	5.37846	4.27172	1.73116	5.54331	5.42472	5.13943	0.438067
ENSG00000135503	4.36348	3.36721	4.00788	4.65689	4.14801	4.46727	3.41403	5.65847	4.64454	4.1037	4.15782	4.41597	2.7162	4.77418	4.25532	4.69793	4.7208	3.19128	4.3625	3.97959	4.16714	4.61289	4.55615	4.33714	3.83732	4.23847	4.62819	4.40266	4.16148	4.88023	0.254909
ENSG00000161835	6.17931	3.59213	4.81545	4.63533	4.39917	6.02961	3.06261	4.39845	5.87881	4.42335	4.63859	6.04311	4.49172	4.5884	2.14754	7.1622	3.85488	3.53448	6.25968	5.51228	2.81214	4.22066	5.37314	4.59076	5.7737	4.08815	3.37154	5.58179	6.06276	5.79365	0.344484
ENSG00000123358	8.54621	7.47558	9.01146	7.4558	4.9325	7.81225	4.38411	6.84872	7.49827	7.4439	7.12658	9.42294	7.70531	6.72206	5.08826	8.32372	6.26811	6.8831	9.08749	10.1137	4.89136	8.78727	8.31151	6.79024	4.85537	7.66169	5.66939	8.49721	7.66049	7.9048	0.287187
ENSG00000123395	4.17301	3.9913	4.4621	4.1716	3.3933	4.24412	3.5619	4.97038	4.34257	4.06845	4.19549	4.40696	3.17048	3.74094	3.3163	4.62451	4.44335	3.61026	4.43275	4.2484	3.02668	4.26243	4.34177	3.92444	4.33076	4.33909	5.03131	4.46771	4.36161	4.25336	0.185267
ENSG00000167767	0	3.19028	0.699034	4.739	0	3.2611	0	8.13015	4.8467	0	5.02093	2.01677	0	1.97437	0	3.09608	5.54043	0.384541	0	0	2.9533	0	1.91069	0	0	0	0.602429	1.13613	0	6.28147	0.797886
ENSG00000135480	3.83574	1.1011	4.04972	7.40335	0	7.43803	0.0655955	5.94219	4.10139	0.546415	4.95249	5.26097	1.0978	6.34003	2.98055	8.58069	9.69703	0	1.91052	0.661162	4.7054	3.98094	6.25536	0.116188	0	3.40168	1.05208	8.83592	0.498959	4.09042	0.647227
ENSG00000170442	0.817431	0	1.88759	0.703942	0	0.115076	0	6.5178	0	0	0	0	0	0	0	0	0.846548	0	0	0	0.550555	0	0	0	0	0	3.23698	1.44546	0	0	0.949192
ENSG00000172410	0	0	0	0	0	0	0	0	0	1.19901	0	0	0	0	0	0	0	0	0	0	0	0	0	0	0	0	0	0	0	0	1
ENSG00000187980	0	0	0	0	0	0	0	0	0	1.12421	0	0	0	0	0	0	0	0	0	0	0	0	0	0	0	0	0	0	0	0	1
ENSG00000159455	0	0	0	0	0	0	0	8.37072	0	0	0	0	0	0	0	0	0	0	0	0	0	0	0	0	0	0	0	0	0	0	1
ENSG00000186844	0	0	0	0	0	0	0	8.18338	0	0	0	0	0	0	0	0	0	0	0	0	0	0	0	0	0	0	0	0	0	0	1
ENSG00000189182	0	0	0	0	0	0	0	7.97736	0	0	0	0	0	0	0	0	0	0	0	0	0	0	0	0	0	0	0	0	0	0	1
ENSG00000187180	0	0	0	0	0	0	0	7.55636	0	0	0	0	0	0	0	0	0	0	0	0	0	0	0	0	0	0	0	0	0	0	1
ENSG00000185479	0.0129567	0	0	0	0	4.74233	0	7.72604	7.68523	0	8.62174	0	0	0	0	0	7.46553	0	0	0	0	0	0	0	0	0	0	0	0	8.29227	0.85632
ENSG00000170465	0	0	0	0	0	0	0	4.31127	7.56216	0	8.3323	0	0	0	0	0	7.08427	0	0	0	0	0	0	0	0	0	0	0	0	8.70224	0.891863
ENSG00000205420	2.35715	0.979448	1.62041	2.94047	0.0149197	1.74074	0.833301	8.84726	11.5117	0.905012	11.8121	4.54937	0.0317035	0.517207	0.838971	3.01208	10.2744	1.01792	1.50014	1.95583	1.39989	1.9077	3.49755	1.15917	1.43586	2.93831	1.46096	1.78666	1.48545	12.8573	0.773826
ENSG00000186081	3.74627	1.17523	3.1575	5.41729	1.3849	8.56565	1.22955	11.9634	10.0538	1.5893	11.6089	5.05659	1.52868	0.743512	1.24038	3.81812	10.4026	1.81682	2.6723	1.96021	1.74771	2.99414	7.8586	1.55537	1.67557	2.69616	2.25253	2.56094	1.82147	11.8236	0.670968
ENSG00000196734	0	0	0	0	0	0	0	7.3564	0	0	0	0	0	0	0	0	0	0	0	0	0	0	0	0	0	0	0	0	0	0	1
ENSG00000240386	0	0	0	0	0	0	0	6.86983	0	0	0	0	0	0	0	0	0	0	0	0	0	0	0	0	0	0	0	0	0	0	1
ENSG00000170486	0	0	0	0	0	0	2.63915	3.82748	0	0	0	0	0	0	0	0.770983	0	0	0	0	0	0	0	2.07909	2.11708	0	5.76213	0	0	0	0.931576
ENSG00000212901	0	0	0	0	0	0	0	6.77114	0	0	0	0	0	0	0	0	0	0	0	0	0	0	0	0	0	0	0	0	0	0	1
ENSG00000172867	2.11076	0	3.05067	0	0.319682	1.0271	0.667373	11.9999	0.422231	0.707243	2.32122	0	0.290167	0	0.206571	1.47151	1.99308	1.38044	2.21454	0.353326	0	0.465874	0.24792	0.792557	0.25832	0.183359	1.79134	1.3403	0.820396	3.64624	0.919303
ENSG00000167768	3.16114	1.24983	4.14961	1.12268	1.9399	2.39645	4.40652	13.3813	9.47922	2.21121	5.45938	0.523591	1.70244	1.17633	1.72272	2.84951	9.32788	2.81823	3.33006	1.91396	1.77508	1.86276	1.89117	2.07472	1.96715	1.81212	2.60935	2.60371	2.31457	11.2182	0.765319
ENSG00000235942	0	0	0	0	0	0	0	6.71582	0	0	0	0	0	0	0	0	0	0	0	0	0	0	0	0	0	0	0	0	0	0	1
ENSG00000187223	0	0	0	0	0	0	0	6.68523	0	0	0	0	0	0	0	0	0	0	0	0	0	0	0	0	0	0	0	0	0	0	1
ENSG00000187173	0	0	0	0	0	0	0	6.29027	0	0	0	0	0	0	0	0	0	0	0	0	0	0	0	0	0	0	0	0	0	0	1
ENSG00000170477	1.8845	1.99859	1.97347	3.63606	0.685418	1.94398	1.53079	3.51122	10.0372	1.67356	13.1145	3.4674	0.612854	1.10503	1.6729	3.60366	12.5609	2.53045	1.76102	2.63417	2.248	2.18763	4.13427	2.53326	2.31769	4.27084	1.80345	1.94137	2.24286	11.746	0.752187
ENSG00000212899	0	0	0	0	0	0	0	6.19829	0	0	0	0	0	0	0	0	0	0	0	0	0	0	0	0	0	0	0	0	0	0	1
ENSG00000170423	0	0	0	0	0	0	0	6.46005	7.27973	0	8.26163	0	0	0	0	0	7.07145	0	0	0	0	0	0	0	0	0	0.910925	0	0	7.84771	0.87658
ENSG00000170421	6.09544	5.26579	5.46482	8.34866	0	7.43882	0.717078	5.10212	5.91667	8.98996	6.97059	6.90752	6.01401	7.54685	7.82233	7.8447	8.31667	0	1.32299	3.39665	8.19106	8.32525	7.51432	9.54128	4.03634	8.5993	3.52052	8.36639	4.85883	5.46125	0.391555
ENSG00000111057	6.49167	4.72218	5.0303	7.62783	2.27124	7.21822	1.38213	5.07011	6.30895	7.18091	5.65261	6.91535	3.8245	7.42746	7.96962	7.92233	8.1054	0.165731	2.30067	4.24206	7.96905	8.16518	7.6895	7.61478	4.95447	7.69469	3.67717	8.03135	4.52357	6.18673	0.298237
ENSG00000063046	7.81652	7.36984	7.78439	8.05942	6.3716	7.91441	7.42651	8.03734	8.52417	7.5314	7.3877	7.93479	6.16823	6.85623	5.72432	7.46598	7.57246	7.92344	7.64607	9.06817	7.19983	7.20497	7.43227	7.29814	7.33625	7.36444	6.66415	7.78134	8.35151	8.00272	0.178063
ENSG00000111077	8.28971	7.02757	8.18868	7.57729	5.62051	8.08042	0	6.37922	8.37178	7.09742	7.31133	8.21875	6.37933	6.81417	6.11857	7.75686	6.16393	6.07315	8.572	8.12655	5.10743	6.82236	7.39056	6.80051	7.59703	6.6488	5.8055	7.81399	8.28345	7.76585	0.196941
ENSG00000167778	5.9783	5.55061	7.25202	6.21082	7.04189	5.98152	4.95596	5.66654	6.51544	5.78759	6.47764	6.53203	5.08875	5.20338	4.22362	5.8128	5.9119	4.25332	6.63487	6.69238	5.28556	6.99763	6.24727	5.41317	5.67691	5.79117	4.98553	6.41479	6.63285	6.12496	0.19124
ENSG00000167779	8.54219	6.59338	9.50055	7.96048	3.98198	8.68522	0.904779	7.18104	10.012	7.35221	8.23949	9.45251	6.46248	6.09451	3.00291	6.84689	6.35402	4.90558	10.6738	8.67688	4.01306	8.29175	8.53704	6.96198	6.93207	7.1542	6.38726	7.57016	8.43427	9.37062	0.339662
ENSG00000167780	0	0	1.23529	0	0	0.0569273	0	0	1.00543	0	0	0.814322	0	0	0.925957	0	0	0	1.79142	0	0	0	0.0937203	3.05458	2.53157	0	0	0	0.644191	0.845536	0.887739
ENSG00000139631	5.98865	4.3616	5.27864	4.75668	4.42626	5.97033	4.06058	4.72407	5.65183	4.80502	4.88543	5.48073	3.19352	4.52464	5.15611	5.05675	4.86715	2.80068	5.8054	5.96107	3.80513	5.44801	5.79798	4.70134	5.1938	4.46407	5.14486	5.50129	5.74192	5.42574	0.176657
ENSG00000139651	4.44582	4.26927	4.55787	4.64123	4.00229	4.63616	3.67232	4.38963	4.88291	4.52136	4.56982	5.11603	2.64562	3.83913	3.05799	4.44894	4.26365	3.04935	4.97471	5.12723	3.44394	4.31324	4.7628	4.63651	4.97895	4.1065	3.74479	5.11667	5.20399	4.47779	0.173761
ENSG00000139626	1.75292	1.07277	1.22285	2.39008	0.22717	1.60676	6.31177	2.55429	2.26175	2.35441	2.28697	2.28811	0	2.80768	1.95667	3.40852	2.55353	0	3.72776	0.404556	0	1.6982	2.21494	4.98369	5.85783	1.73465	1.10807	3.13384	1.08184	2.66958	0.675705
ENSG00000172819	4.26532	4.02168	5.06857	5.40998	2.87162	4.79235	1.96371	6.71237	6.16022	4.49261	6.14118	5.40973	2.99309	3.47584	0.721361	4.4928	5.13806	1.57928	5.61431	4.94302	2.10883	3.69931	5.21079	3.59146	3.67045	3.84702	3.02422	5.23503	5.55157	6.54945	0.373042
ENSG00000182544	4.44492	4.976	4.07448	4.86659	3.52048	4.43087	3.93269	6.05135	4.74792	4.2102	5.11632	4.55081	3.36057	3.90351	3.06218	4.58023	4.85314	3.39921	4.38269	3.91209	3.4924	4.02479	4.47052	4.38123	4.72675	4.21505	4.18125	4.36018	4.5148	5.32679	0.293297
ENSG00000135476	0	0	0	0	0	0	2.82516	2.33443	2.90818	0.503017	3.9453	0	0	0.725153	0.370064	0.678201	2.52776	0	0	0	0	0	0	2.58246	1.8017	0.342042	4.1652	0	0	4.16716	0.787264
ENSG00000123349	9.1531	8.76236	9.33195	8.93388	8.44191	9.29492	7.87878	9.05562	9.68738	8.85573	8.81348	9.24562	7.72624	8.56833	7.25322	9.0575	8.64952	7.99958	9.23146	9.94931	7.90764	9.34034	9.2352	8.6388	9.26634	8.55706	8.76867	9.45843	9.59345	9.28961	0.112757
ENSG00000139637	5.8092	5.74622	6.12641	6.13267	5.79045	5.89652	5.17037	5.77179	6.24368	5.71654	5.5845	6.14673	4.38683	5.45262	4.39629	5.56765	5.40321	5.05442	6.0454	6.38506	4.89862	6.15801	5.81841	5.23651	5.59111	5.4377	7.71448	6.19997	6.40642	5.84058	0.26509
ENSG00000094914	5.43282	6.23371	5.93785	5.8086	4.78118	5.61901	4.69108	5.38842	6.01814	5.7777	5.81515	6.12928	4.49853	5.2781	4.58282	5.51048	5.23529	4.56942	5.94516	6.1196	4.49892	6.82962	6.01461	5.47477	5.84983	5.38931	6.41841	6.11482	6.31132	5.78431	0.185956
ENSG00000172155	0	0	0	0	0	0	0	6.08349	0	0	0	0	0	0	0	0	0	0	0	0	0	0	0	0	0	0	0	0	0	0	1
ENSG00000185591	5.20121	4.64142	5.17677	5.68525	3.53645	5.29859	5.44123	5.46927	5.59142	5.06658	5.2808	5.62673	3.2385	4.53356	3.44335	5.25811	5.30303	4.26753	5.60054	5.45857	3.68815	4.30158	5.06591	5.11291	5.17988	4.59861	5.14054	5.18155	5.84415	5.47725	0.157039
ENSG00000135409	0	5.80222	0	0	0	0	0	0	0	0	0	0.361619	0	0	0	0	0	0.610677	0	5.69716	2.11337	0	0	0	3.29666	0	4.45778	0	0	0	0.901719
ENSG00000205352	6.6925	6.97689	6.85617	7.01969	5.86305	6.75205	8.41763	6.54079	6.86121	7.0426	6.53507	6.84909	5.09635	7.60279	5.86605	7.16227	6.29564	5.42567	6.7164	6.73634	5.30126	6.55205	6.83804	7.97668	7.48432	7.07195	5.56629	6.97367	6.55489	6.53589	0.214515
ENSG00000197111	7.74917	7.49026	7.72676	7.54865	6.41516	7.70547	7.58005	7.66343	7.92524	7.17421	7.09878	7.65341	6.1612	7.25255	6.16563	7.69755	7.21906	6.59544	7.86307	8.22945	6.70133	7.03857	7.23715	7.24006	7.38564	7.21855	7.51691	7.89041	7.93225	7.54507	0.110047
ENSG00000139625	4.79963	3.99692	4.96562	5.06812	5.53622	4.74085	2.54659	4.53248	5.81149	4.59004	4.44899	5.81165	2.89797	4.03949	1.25831	5.03649	3.45786	1.60799	5.63243	5.9261	2.32016	5.90557	4.76511	4.29453	4.6276	3.79204	4.90999	4.93431	5.89497	5.14734	0.258855
ENSG00000139546	4.06726	4.39595	3.82015	4.42009	4.29224	4.35607	3.49468	4.47114	4.52721	3.97164	4.00362	4.75961	2.6929	4.29361	3.80523	4.59635	4.27045	2.72325	4.41956	4.48033	3.67294	4.47558	4.68098	4.10113	4.88817	4.04328	5.0655	5.00979	4.72365	4.36538	0.17071
ENSG00000139574	3.61078	2.31682	3.936	2.9557	3.4654	3.59068	2.58271	3.03888	3.79596	3.74748	3.57422	3.52725	1.90536	3.02016	2.30951	4.12516	3.2545	1.14465	4.41334	4.21576	1.82494	3.6356	4.59061	3.41829	4.33815	2.89713	3.78441	3.83951	4.35601	3.85862	0.275259
ENSG00000170653	5.03726	3.55652	5.48609	4.88229	3.70547	5.10749	3.35056	4.91509	5.21744	4.58911	4.75722	4.87445	3.46294	3.65528	2.76144	4.98225	4.73651	3.69186	5.54008	5.42554	3.03163	4.046	4.77104	4.08879	4.17036	4.10474	4.46644	4.78239	5.39299	5.01579	0.202893
ENSG00000135390	7.16241	7.32696	7.32374	7.55891	6.7326	7.33792	7.1101	7.4446	7.52741	7.59255	7.25901	7.48001	7.13606	7.12026	6.13439	7.1541	7.20357	7.81684	7.13963	7.82684	6.59413	7.57236	7.43098	7.06167	7.45905	7.27146	6.75636	7.29374	7.6251	7.41182	0.0746354
ENSG00000012822	7.153	6.05375	7.77534	7.45263	6.17212	7.1757	5.46471	7.26048	7.03625	7.12094	7.20815	7.02318	5.82566	5.80656	4.67833	7.11938	7.0458	6.83618	7.44215	7.37345	5.67945	6.68626	6.89896	6.57157	6.76559	6.73576	6.15232	7.13944	7.41136	7.05879	0.138088
ENSG00000221880	0	0	0	0	0	0	0	5.85649	0	0	0	0	0	0	0	0	0	0	0	0	0	0	0	0	0	0	0	0	0	0	1
ENSG00000188581	0	0	0	0	0	0	0	5.48731	0	0	0	0	0	0	0	0	0	0	0	0	0	0	0	0	0	0	0	0	0	0	1
ENSG00000183640	0	0	0	0	0	0	0	5.25941	0	0	0	0	0	0	0	0	0	0	0	0	0	0	0	0	0	0	0	0	0	0	1
ENSG00000180818	3.88886	0	4.60818	0.258163	0	1.85465	0	5.51716	0.418715	0	0	3.95284	0	4.94223	0	0	0	6.04131	2.74469	2.14788	0	0	0.674865	2.01976	0	0	1.49129	0	2.27164	1.38282	0.782111
ENSG00000197757	3.7972	3.26577	3.50704	0.0590154	0	3.88774	0	4.54532	0.020743	0	0.52193	4.85727	0	3.79688	0	0	0	2.87037	4.91035	5.0131	0	0	0.746849	3.45396	0	0	2.3494	0.447114	3.50702	0.883712	0.673767
ENSG00000180806	3.8466	1.46306	3.05815	0	0	3.74024	0	4.3792	0	0	0	4.37783	0	3.72628	0	0	0	4.49185	4.18452	2.81244	0	0	0.0655577	3.56672	0	0	2.56797	0	1.65046	0.4458	0.693815
ENSG00000037965	2.2732	1.97211	1.77103	0	0	2.96366	0	4.00046	0	0	0	3.7103	0	2.16082	0	0	0	3.17501	3.48787	2.84635	0	0	0	2.88688	0	0	0.455898	0	0.207753	0	0.759417
ENSG00000172789	2.26115	1.12272	2.12632	0	0	2.27423	0	2.12812	0	0	1.46153	4.11127	0	2.18268	0	0	0	0.617762	3.37455	3.48661	0	0	0	1.90656	0	2.09615	2.15074	0.129141	2.16775	0	0.75269
ENSG00000198353	2.06775	0	2.32666	0	0	1.6749	0	2.50858	0	0	0.998943	4.56472	0	2.73651	0	0	0	0.411143	3.36636	2.90091	0	0	0	1.82979	0	0	1.68888	0	2.51	0	0.810991
ENSG00000123415	3.38635	3.67984	3.39931	3.75066	2.94016	3.69435	2.9174	3.90725	3.57	3.38394	3.76872	4.00848	2.15526	3.34994	3.22652	3.27053	3.57361	2.82234	3.98636	3.97583	2.64575	3.58085	3.98787	3.4897	3.68851	3.62642	3.74231	3.89922	3.72059	3.64032	0.133045
ENSG00000094916	3.72125	4.04337	4.01225	3.57082	4.31558	3.98829	4.10388	4.30502	4.24586	3.68754	3.95895	4.54949	3.0086	3.7538	2.24924	4.24568	3.71279	2.43255	4.70554	4.87943	2.75488	5.13396	4.21211	3.8345	3.9993	3.46007	4.93086	4.68757	4.39107	4.06894	0.235454
ENSG00000135486	8.42573	7.84806	8.37195	8.61959	7.50175	8.60455	8.02484	8.5391	9.28433	8.18876	8.18043	8.79766	6.88249	7.66243	6.40873	8.37555	8.11356	7.23331	8.73528	10.089	7.5017	7.9801	8.42329	8.16827	8.25452	7.94081	7.40098	8.49408	9.21724	8.86427	0.193234
ENSG00000123405	1.21382	0	0	0	0	0	8.30508	1.62139	0	0	0	2.05381	0	0	0.349826	4.2416	0	0	0	0	0	0.416574	0	0	5.8466	0	1.01382	0.984389	0	0	0.926336
ENSG00000111481	5.8888	6.06303	5.813	5.94083	5.258	6.09888	5.7932	6.37243	6.38748	5.79547	5.82836	6.29808	5.02447	5.64999	5.24581	6.28465	6.16636	5.22053	6.06637	6.32436	5.7393	6.58424	6.26	5.80987	6.05997	5.90304	5.35408	6.70947	6.3985	6.07054	0.117564
ENSG00000139572	0.895767	0.382133	0.647082	0	0	0	4.32337	0	0	0	0	0.562726	0	0	0	2.1067	0	0	0	0	0	0.606845	0.10223	0	2.47522	0	0	0.510026	0	0	0.93389
ENSG00000161642	5.35875	3.60721	4.41034	6.08445	5.94317	5.11831	5.16645	7.15722	5.43123	4.40325	5.88365	4.605	3.34515	3.21261	2.11678	5.05311	5.16431	3.76337	4.15179	3.37965	1.2571	5.37736	5.77797	4.51468	5.04048	3.76102	2.58243	6.1903	3.87729	6.3001	0.369446
ENSG00000161638	7.23124	5.63915	9.56764	9.18479	2.11186	6.65611	5.95191	7.27525	7.06797	8.63369	7.75852	7.0373	6.02202	4.43186	4.877	7.65536	5.06448	4.27318	6.598	6.10598	3.40121	4.24013	7.91561	6.85018	4.51208	6.90657	3.2351	6.26244	7.65435	7.06829	0.359833
ENSG00000240871	0	0	0	0	0	0	0	5.22906	0	0	0	0	0	0	0	0	0	0	0	0	0	0	0	0	0	0	0	0	0	0	1
ENSG00000123338	4.05151	2.82485	4.36921	5.82874	1.38362	3.07857	6.51948	1.617	2.42214	4.78384	3.21542	3.16587	1.07441	2.21904	1.33237	5.21687	2.80263	0	3.51944	1.58369	0.479627	1.78285	3.41047	5.0229	6.3743	2.7384	1.51442	2.52524	2.46303	2.74418	0.558117
ENSG00000123360	5.2004	1.78681	5.14253	4.49165	6.17172	4.70139	3.08926	2.05787	3.97756	4.22113	3.37113	3.53632	1.55217	2.15841	0.0747317	3.36058	2.06681	0.609006	3.78583	4.97458	0.275229	1.05632	3.00304	3.87443	4.4526	3.84669	2.42994	3.75007	4.04113	3.39024	0.495598
ENSG00000135447	7.35399	0.032585	4.40061	2.07709	5.1855	7.06798	0.0919053	1.90033	0.499158	4.17877	3.3657	2.03757	5.38574	5.9639	5.41202	0	2.87279	8.04133	4.24287	2.94822	2.04704	0.756834	3.11461	3.5092	0	4.34756	1.43082	1.48756	1.78238	0.780366	0.638621
ENSG00000212722	0	0	0	0	0	0	0	4.94593	0	0	0	0	0	0	0	0	0	0	0	0	0	0	0	0	0	0	0	0	0	0	1
ENSG00000188624	0	0	0	0	0	0	0	4.77059	0	0	0	0	0	0	0	0	0	0	0	0	0	0	0	0	0	0	0	0	0	0	1
ENSG00000172551	3.05393	0	0.125059	0	0	8.42925	0	8.21368	0	0	0	0	0	0	0	0	0.3766	0	0	0	0	0	0	0	0	0	0.354794	0	0	1.19812	0.945501
ENSG00000135426	0.215418	0	0	0.309515	4.33959	0	3.70184	0	0	0.127961	0.168831	0.282499	0	0	0	1.70512	0	0	1.02604	1.96024	0	0	0.54168	2.81251	2.85767	0	0	0.377338	0.861203	0.321729	0.862774
ENSG00000204873	0	0	0	0	0	0	0	4.70406	0	0	0	0	0	0	0	0	0	0	0	0	0	0	0	0	0	0	0	0	0	0	1
ENSG00000170439	0.835659	1.45006	0.42941	0	1.47948	0.688738	3.13895	1.07627	0	3.60208	0	0.847399	6.06503	3.57275	6.84508	1.82489	0.0503775	2.57617	4.23276	0	1.04584	2.55073	0	5.30506	3.12027	0.488086	0.770166	2.2721	0	0	0.761106
ENSG00000135424	7.82846	3.87837	8.35023	6.59138	4.7469	7.29962	3.18782	4.57991	6.15837	7.29121	7.13152	7.08576	7.23481	4.4843	2.53421	5.18999	4.55338	6.94021	7.5243	5.6186	2.38928	5.04202	6.47296	5.87462	4.7662	6.08723	5.08063	6.08243	6.92601	6.09669	0.319956
ENSG00000135441	5.96243	6.0921	6.05295	6.03926	5.74152	5.88498	6.2611	5.8017	5.78729	6.31693	6.19142	6.21598	5.35379	5.84904	5.39822	6.04035	5.59292	6.02265	6.84478	5.91839	4.40281	5.9396	5.96577	6.16778	6.51756	5.94062	5.31896	6.23745	6.14137	5.9167	0.138173
ENSG00000135437	6.41322	2.30078	4.91171	3.64406	2.29592	5.86757	2.46143	3.38804	3.20954	4.77657	4.07528	4.21357	3.78877	3.45085	5.07806	3.08846	2.8635	3.01365	4.85966	3.62311	1.2664	3.19486	3.99448	4.68318	3.81924	3.5149	3.54762	3.77029	3.92984	3.28244	0.43052
ENSG00000135404	9.29168	8.94258	9.49645	9.02194	7.11351	9.05645	8.32457	8.89451	9.25249	8.93554	8.54333	9.12818	8.37058	8.23615	7.16912	9.43051	8.97336	8.12021	9.24905	8.99544	7.82235	8.50785	8.54637	8.40534	8.70256	8.67702	7.71348	9.09182	9.36087	8.74533	0.0899605
ENSG00000135414	2.25971	2.21263	2.25788	3.32718	3.92292	1.92676	1.78754	2.47937	3.49006	3.01016	2.30142	3.28327	2.69264	1.93187	0	2.76824	2.01904	0.754392	3.27013	3.48373	0.150229	3.31232	3.63569	2.53097	3.20039	1.94118	1.52734	2.81158	3.67516	2.74114	0.377822
ENSG00000205323	6.12568	5.9202	6.57697	6.20489	5.65739	6.22615	5.48468	6.25549	6.52593	6.05191	6.16411	6.18697	5.41397	5.62953	4.43609	6.26452	5.69368	5.66682	6.62813	6.52926	4.27374	6.07391	6.3474	5.64129	6.06771	5.60743	6.88569	6.20454	6.60091	6.36624	0.134509
ENSG00000123353	4.87329	4.86979	4.97208	4.81138	2.86854	4.90226	4.86153	5.06723	5.09665	4.615	5.16265	5.0321	3.3839	4.47644	4.17857	5.32579	5.10864	3.03845	5.05644	4.22617	3.67611	4.81808	4.95024	4.69629	4.9649	4.57097	5.65293	5.01039	4.92221	5.17599	0.178259
ENSG00000135392	4.23533	4.25621	4.05186	4.62543	3.60274	4.29801	4.1127	4.79422	4.63005	4.05062	4.03034	4.69496	2.98955	3.61105	3.01975	4.59445	4.23343	3.10627	4.4682	4.43179	3.17034	4.28024	4.16746	4.38037	4.62212	3.95512	5.62903	4.63652	4.78464	4.22838	0.264514
ENSG00000123342	6.67491	2.99045	5.11903	4.02245	0	5.56373	0.928361	4.51792	4.92789	4.00666	3.05193	6.76971	3.07842	2.73072	1.84785	6.3108	2.89133	0.333887	3.49256	5.5519	1.70655	1.63447	3.47988	4.36816	6.27483	4.60098	1.32459	3.83037	5.52534	4.47383	0.46384
ENSG00000170473	4.45358	4.55388	4.47765	4.67227	3.55357	4.62249	4.06868	5.16067	4.74176	4.34549	5.09635	4.53774	2.85681	3.82244	4.05769	4.57166	4.81068	3.28259	4.71726	4.19962	3.36743	4.42789	4.92544	4.66698	4.90916	4.09019	5.00108	4.9659	4.59843	4.99513	0.148802
ENSG00000065357	4.07435	3.63926	4.63952	5.67011	3.37917	4.11032	5.40875	6.03244	5.0624	4.47269	5.71742	4.442	2.17646	3.20131	1.22205	5.06678	5.41725	0.379066	4.43611	4.29437	3.15405	3.37023	5.21754	6.42538	6.29215	3.64845	3.9751	4.14034	4.57077	5.82318	0.339722
ENSG00000185664	1.95989	0	0.0637036	0.801926	0	3.45917	0	5.2095	6.81915	0.131171	0	0.961009	0	0.455338	1.00335	0.216068	2.11544	0	0	2.21621	0.325116	0.0338723	0.274226	0.81307	0	0.183581	2.98846	0.778823	4.56587	2.6732	0.842083
ENSG00000123374	4.41378	3.44398	4.44201	4.52721	1.47308	4.69178	4.42569	4.77495	4.75061	4.20737	4.74639	4.84212	2.81909	3.52316	3.02347	5.50109	4.05174	2.26548	4.33919	5.084	2.71759	3.22845	4.60624	4.24326	4.62552	3.93366	3.65748	4.44705	4.91484	4.58884	0.267807
ENSG00000111540	5.29081	5.17091	6.13145	6.25263	5.23454	5.33472	5.06965	5.85049	6.19958	5.61854	5.96902	5.76713	4.60999	4.52499	3.53668	5.54629	5.55016	5.23367	5.77559	5.86387	3.76506	4.57217	5.26934	5.14301	4.65175	5.23232	5.53963	5.34828	6.09082	5.94147	0.151629
ENSG00000139531	4.11031	4.91717	4.06558	4.85318	3.35089	4.27954	2.57955	3.17615	4.42119	4.24707	4.17396	4.75397	3.43349	4.49067	4.81154	3.91291	3.92989	3.44193	4.40048	4.69006	2.87199	4.27895	4.62276	3.88159	3.89585	4.01981	3.33955	4.62343	4.55498	4.06469	0.177575
ENSG00000123411	2.84752	3.60747	2.80865	3.22544	2.5392	2.75133	0.67494	2.1241	3.22394	2.94509	2.82771	3.8006	1.51406	1.97799	1.01915	2.80535	2.09362	2.4913	3.4165	3.96745	0.96539	3.73095	2.94045	2.45906	2.32374	2.47131	3.28208	3.48511	3.47596	2.68542	0.33499
ENSG00000197728	8.75966	9.28531	8.85308	8.74761	7.52344	8.96109	8.67713	9.10719	9.00667	8.73394	8.74209	9.33708	7.65578	8.13735	8.00932	8.70059	8.51246	7.88812	8.77258	9.9429	8.32543	8.53747	8.80433	8.88203	9.20214	8.55354	7.69217	8.87262	9.21009	9.09315	0.130957
ENSG00000065361	1.08628	0	1.34943	5.34006	3.85044	4.85671	0	5.66628	4.47858	5.19527	5.10921	3.09274	1.5236	4.24953	5.11473	4.43268	6.00923	0.442279	6.86674	0.696589	4.54387	1.23495	5.26637	5.75559	0	5.6226	1.55082	3.51781	1.53642	5.45697	0.513
ENSG00000170515	6.49437	5.88162	6.5863	6.5642	5.5546	6.43823	6.50482	7.08598	6.67858	6.33323	6.65814	6.58288	5.39277	5.50353	5.18747	6.51014	6.1412	6.31839	6.72298	6.52874	5.34928	5.67808	6.1599	6.05274	6.34036	6.02916	6.59124	6.32965	6.57909	6.67859	0.122257
ENSG00000229117	9.25883	8.96447	9.30264	9.21893	7.78335	9.57237	8.68105	9.79033	9.66419	9.16209	9.2527	9.51404	7.7708	8.55885	7.88311	9.20535	9.19182	8.48434	9.37737	10.6202	9.0527	9.25224	9.4313	8.99611	9.29151	9.00094	7.87067	9.40363	9.58743	9.61474	0.148866
ENSG00000135482	2.58948	2.46932	3.10496	3.17506	1.2843	2.73178	1.99099	2.52723	3.34809	2.74245	2.71437	3.06067	1.04144	1.79881	1.23626	2.36921	2.0756	2.10657	3.29193	3.41228	1.05062	2.41601	2.7102	2.25149	2.86188	2.10019	4.2359	2.91987	3.59204	2.85864	0.415246
ENSG00000139641	7.30394	6.04596	6.84857	6.69814	4.09394	7.14149	5.48326	5.91601	6.55248	6.2591	6.51295	6.71055	4.40034	5.32068	5.21273	6.36638	5.71058	5.11395	6.55791	6.56927	5.11747	4.81477	5.97211	5.86267	6.26209	5.59018	4.93085	5.90871	7.08567	6.27345	0.19112
ENSG00000196465	4.38495	4.536	4.4499	4.51916	6.29782	4.64297	4.02798	4.9307	5.51896	4.29065	4.25375	4.95984	4.16976	4.7247	2.71824	4.32633	4.60043	8.12005	4.85959	5.86603	2.41235	6.33851	5.55451	3.88167	4.18486	3.96895	7.60752	5.36952	5.34404	5.03872	0.414908
ENSG00000092841	9.1559	8.32928	10.1814	9.39144	6.85841	9.11701	8.14338	8.5296	9.35036	10.106	9.84396	9.57278	7.298	8.25141	7.04957	9.23206	8.18165	6.05765	8.85264	8.73917	6.98121	8.13704	9.2861	8.83969	8.82348	8.85009	7.72637	8.90489	9.93048	9.1421	0.157755
ENSG00000139613	6.13821	5.8524	6.41373	6.81091	6.07412	6.40466	5.12513	6.01684	6.76883	6.10123	6.06441	6.6541	4.53552	5.56782	4.06813	6.18103	6.10331	5.22125	6.79277	7.03021	4.77304	6.20837	6.37015	6.05456	6.0559	5.70739	6.5069	7.0349	6.99555	6.46101	0.141926
ENSG00000181852	4.90471	4.74703	5.23762	4.81058	5.04791	4.75342	4.32386	4.60593	4.85608	4.77628	4.80427	4.92451	4.05495	3.90277	2.94248	4.94926	4.14185	4.28485	4.91523	4.87521	3.10566	5.09519	5.34569	4.35212	4.54068	4.20777	4.71669	4.89716	5.0585	4.52798	0.146199
ENSG00000139579	4.57605	5.27961	5.0709	5.0624	5.13898	4.70484	4.1744	4.79738	5.0723	4.86245	4.74773	5.01276	3.57411	4.37897	3.51762	4.48581	4.23175	4.70283	4.97575	5.16147	4.07338	5.04209	4.80293	4.6184	4.52054	4.44621	5.0113	4.92595	5.24574	4.68103	0.11425
ENSG00000139540	0	0	0	0	0	0	0	0	0	5.46756	0	0.0175147	0	5.66388	6.7473	0	0	0	0	0	7.7613	0	0	7.00198	0	0	0	0	0	0	0.889379
ENSG00000139645	4.09386	5.137	4.45052	4.79984	4.18314	4.25857	3.54599	4.60227	4.79262	4.47667	4.45061	4.85221	3.34385	4.03944	2.74643	4.49872	4.29699	4.12583	4.85846	4.98206	3.38979	4.85652	4.6929	4.57831	4.50901	4.04371	4.32929	4.86526	5.09134	4.53203	0.152288
ENSG00000135469	3.35823	5.19834	3.76702	3.7761	4.04197	3.55248	2.24619	2.88625	3.96869	3.54221	3.47951	4.47193	6.08628	3.928	4.27771	3.61821	4.05271	6.26121	3.87875	4.21819	3.44809	5.36689	4.31836	3.83365	4.27915	3.32643	3.66871	4.36767	4.32176	3.58852	0.36738
ENSG00000062485	7.07651	7.11987	6.57149	6.91793	6.11171	6.89175	6.03243	6.87853	6.80923	6.85869	6.8735	6.73616	7.36447	6.15359	5.17643	6.79428	6.64164	7.90235	6.53841	6.5972	5.55601	6.2562	6.46028	6.62977	6.39391	6.45525	5.62833	6.57696	6.79289	6.83229	0.172112
ENSG00000257727	5.46658	6.03179	5.8926	5.68497	5.19254	5.71263	4.46338	5.60609	5.99013	5.3956	5.35697	6.04067	4.17644	5.33852	5.58569	5.72474	6.0571	3.85377	6.21492	6.24032	5.2072	6.88112	5.99784	5.57749	5.78503	5.53502	5.35361	6.45937	6.05945	5.70437	0.189663
ENSG00000135473	5.26299	5.39015	5.09491	5.70044	4.96484	5.6207	4.01598	4.94814	5.78531	5.44596	5.23595	5.83296	4.23556	5.13881	5.35679	5.49564	5.21455	4.25217	6.21082	6.64553	4.82792	6.64504	5.82196	5.59525	5.9756	5.2324	6.41609	7.04727	6.25111	5.65452	0.225583
ENSG00000110944	0.358441	0	0	1.92315	0	0.286089	2.18394	0.659509	0.490915	0	1.5688	0.492842	0	0.280289	0.403201	1.48084	1.36078	0	0.376204	0.252754	0	1.29665	0.677756	1.96051	2.17584	0	4.80946	0.797255	0	0.508068	0.859947
ENSG00000170581	6.41319	5.60142	6.14288	6.33828	5.34328	6.45343	5.65657	6.37157	6.8829	5.83073	5.68241	6.31896	4.34152	5.50549	6.05291	6.77271	6.02732	3.99669	7.11366	6.85106	4.57464	7.17093	6.34649	6.1566	7.13921	5.43031	5.36961	6.44769	6.685	6.43216	0.161948
ENSG00000198090	0	0	0	0	0	0	0	4.52787	0	0	0	0	0	0	0	0	0	0	0	0	0	0	0	0	0	0	0	0	0	0	1
ENSG00000111602	3.00572	3.02677	2.29862	3.46011	1.8709	3.17433	3.89308	3.45932	3.5676	2.94807	3.23327	3.19267	1.18315	2.88879	3.41718	3.63545	3.25008	1.98634	2.84741	2.71114	2.53808	4.14434	3.38731	3.76068	4.37456	3.05042	4.33999	3.59308	3.45209	3.54868	0.283753
ENSG00000213417	0	0	0	0	0	0	0	4.44944	0	0	0	0	0	0	0	0	0	0	0	0	0	0	0	0	0	0	0	0	0	0	1
ENSG00000176422	3.33534	4.68166	3.70796	4.36501	2.69075	3.78814	2.80923	3.78524	4.0357	3.74239	3.90315	4.05448	3.61339	4.17399	5.96699	3.5156	3.93631	4.07074	3.64921	4.16453	3.47003	4.23154	4.18511	3.6881	4.02046	3.53988	3.56952	4.42607	4.11461	3.99067	0.357045
ENSG00000135423	0.239644	0.71719	0.789566	1.9843	4.8227	1.30918	0.813604	2.28012	1.69482	0.63969	1.56683	2.45177	0	1.65158	6.49254	1.46606	1.7705	0	1.21164	2.17509	5.16895	5.29914	2.52421	1.39281	1.3668	1.94965	1.52176	2.23226	2.13217	1.94855	0.71787
ENSG00000076067	4.85054	3.03795	4.35795	3.91772	2.21677	4.72504	0.905788	3.94246	4.64399	3.85472	3.84346	4.35675	3.08251	3.58438	0.779989	5.8815	3.78173	2.00479	4.92597	4.44478	2.08645	3.19516	4.02106	3.38908	3.66375	3.19704	2.99836	4.97227	4.88908	4.57254	0.388838
ENSG00000076108	5.44199	4.94912	5.38987	5.6169	4.2079	5.56637	5.41056	5.42062	5.72728	5.23764	5.28749	5.64089	3.77916	4.5652	3.75915	6.05041	5.19759	4.23493	6.05285	5.99447	4.22592	5.66737	5.4285	5.55227	5.90757	4.85202	6.12412	5.81754	5.92558	5.69052	0.140777
ENSG00000110955	8.94458	9.4486	8.71352	9.18163	8.63183	8.82595	8.6635	9.25622	8.88359	9.40363	9.22151	8.81195	10.0907	9.19015	8.31127	8.89007	8.97197	10.1275	8.81026	8.5415	7.48466	8.76212	8.54062	9.17277	8.80126	9.10541	8.76703	9.06417	8.66347	9.01511	0.120972
ENSG00000110958	7.19565	6.76347	7.66368	7.43417	6.78051	7.25764	7.02382	7.15904	7.87641	7.22664	7.10518	7.64509	5.89718	6.69934	6.32305	7.46063	6.76244	6.65606	7.45587	8.1966	5.793	7.14475	7.1434	6.89003	7.02092	6.60829	7.19568	7.46584	7.9255	7.5909	0.136882
ENSG00000196531	7.37175	6.73988	7.41697	7.43	6.16497	7.49039	6.93471	7.58534	7.8878	7.16843	7.24218	7.3774	6.59172	6.45534	5.57749	6.99858	6.9791	7.88148	7.40073	8.49163	6.19362	6.87233	7.30426	6.75561	6.8811	6.71085	6.10335	7.26932	7.83283	7.71695	0.17024
ENSG00000198056	2.26262	1.75371	1.74215	2.52338	1.96075	2.53554	3.49412	3.05444	2.90099	2.10232	2.20414	2.65891	0.506237	1.26983	1.29861	2.41721	2.44072	1.34194	2.66306	3.12832	1.86276	2.18865	2.09325	2.79271	3.16779	2.05736	4.41593	2.24228	2.84475	2.73249	0.482742
ENSG00000025423	2.96979	0.950362	3.29797	5.79772	3.75435	0	0	0.395475	5.46901	4.3713	1.26665	3.58273	0	0.837544	8.45285	4.81756	0	0	0	2.9335	0	0	5.39258	2.34724	5.74062	2.44778	3.94614	4.6394	4.83959	4.6466	0.696312
ENSG00000170426	0	0	0	0	0	0	0	6.04677	3.98154	0	3.14127	0	0	0	0	0	2.71048	0	0	0	0	0	0	0	0	0	1.19	0	0.487349	5.30106	0.904128
ENSG00000139547	0	0	0	0	0	0	0	1.66623	1.15406	0	0.182302	0.519973	0	0	8.07136	0.367937	0	0	0.831985	0.718095	0	0	3.17171	0.480374	2.40422	0	1.84153	0	1.22035	1.5863	0.931024
ENSG00000214518	0	0	0	0	0	0	0	4.29312	0	0	0	0	0	0	0	0	0	0	0	0	0	0	0	0	0	0	0	0	0	0	1
ENSG00000166860	1.81584	1.37384	1.57093	2.47608	1.09415	1.92086	1.15712	2.23205	2.08524	2.15333	2.14703	2.7536	0.438704	1.17943	1.43034	2.19041	1.90609	0.308452	1.92802	2.4523	1.23092	1.34388	2.1126	2.42133	3.10732	1.98005	3.85503	2.24042	2.65094	1.89071	0.520627
ENSG00000166863	0	0	0	2.64342	3.37278	0	0	0	0	1.90231	0	0	0	0	0	0	0	0	0	0	0	0	0	3.04425	0	3.72483	3.44714	0	0	0	0.8666
ENSG00000241595	0	0	0	0	0	0	0	4.27747	0	0	0	0	0	0	0	0	0	0	0	0	0	0	0	0	0	0	0	0	0	0	1
ENSG00000166881	3.43992	2.81171	3.6812	3.74807	2.16221	3.47725	3.50571	3.99229	3.84342	3.78475	3.58347	3.89353	1.22621	2.30222	1.53376	3.82485	2.96406	1.03037	3.96252	4.0822	1.64407	2.86855	3.52888	3.70514	3.77801	3.0222	3.93499	3.66655	4.356	3.65878	0.266514
ENSG00000166886	5.08416	4.4613	6.13871	5.54167	5.22673	4.94509	3.94699	6.05941	6.22498	5.39218	5.43684	6.21903	3.88838	4.60958	3.97917	5.71409	4.31149	2.70559	6.28407	6.86684	2.31804	6.16903	5.75717	4.79958	5.01865	4.60452	5.43416	5.65023	6.59999	6.17922	0.253283
ENSG00000166888	7.13045	6.97617	7.50809	7.77461	3.79792	7.08606	7.59993	7.21134	7.63068	7.24028	7.27137	7.54159	5.21259	6.50806	5.94664	7.56048	6.91467	3.67488	7.36571	7.79632	5.24269	5.4742	7.52162	7.42388	7.8325	6.81626	5.40093	7.17839	7.7191	7.48151	0.137077
ENSG00000123384	7.67646	5.02366	7.76509	6.74057	5.74096	7.32884	3.33632	7.419	7.37179	6.30139	6.31095	7.17367	5.5636	4.57058	6.09607	7.162	5.95181	3.95792	7.62739	7.8765	3.37619	5.72871	6.18612	5.88863	5.60913	5.52153	4.8225	6.41581	7.50377	7.18306	0.223559
ENSG00000182379	1.1109	0	1.49572	0	2.85802	0.232509	0	4.41291	1.4043	0	0.697443	0	0.0509661	0	0	0	2.32935	0	0	0	0	0	2.51237	0	0	0	1.45935	0	0	2.14167	0.872689
ENSG00000182199	5.22661	5.21394	5.727	5.02079	4.08971	5.1853	5.96927	6.44646	5.41883	4.7544	5.30678	5.18773	3.96824	4.73018	6.96279	5.63803	5.48006	4.55743	5.25276	5.39143	5.26095	4.9637	4.90656	5.06009	5.90333	5.39592	3.61521	4.94023	5.34673	5.50151	0.259813
ENSG00000185633	6.12026	3.16435	7.83468	3.84809	4.5219	5.51945	0	6.94944	6.18662	3.64337	6.58222	3.96037	5.56492	4.09365	3.0853	5.8129	5.34442	4.02203	5.55122	3.81585	2.38036	5.01227	4.6056	3.49371	5.97722	3.52683	3.52308	5.81697	4.91519	7.29719	0.408752
ENSG00000185482	2.0448	1.56933	2.13787	1.65167	1.32516	2.04175	3.76055	1.75109	1.34263	1.35208	1.4118	2.36569	0.243915	1.35274	1.84437	3.02496	6.10744	10.1684	2.28121	1.45878	0.263064	2.44187	4.52649	2.17568	4.04548	0.950861	4.83704	2.36595	1.04996	1.55162	0.785422
ENSG00000179912	5.10151	4.82257	5.09547	5.30869	5.20346	5.23173	4.44303	5.35938	5.53795	4.91967	4.82152	5.39457	4.14391	4.37709	4.48248	5.25504	4.72926	4.54408	5.67674	5.97419	3.77877	5.55367	5.4427	5.0531	5.34194	4.52667	5.49845	5.50602	5.70039	5.38658	0.15593
ENSG00000188393	0	0	0	0	0	0	0	4.19688	0	0	0	0	0	0	0	0	0	0	0	0	0	0	0	0	0	0	0	0	0	0	1
ENSG00000213416	0	0	0	0	0	0	0	4.15314	0	0	0	0	0	0	0	0	0	0	0	0	0	0	0	0	0	0	0	0	0	0	1
ENSG00000111087	1.5696	0.820614	1.70564	2.91989	0.67535	1.59809	0.417714	1.14555	3.35377	1.58122	0.336132	2.12348	0.23711	1.17017	0	1.7259	0	0	5.61502	1.84037	0	0.825988	3.04327	2.28094	0.909268	1.30468	3.59326	2.43737	3.23267	2.81693	0.731846
ENSG00000123329	3.65313	2.39032	2.81527	2.86149	2.00723	2.76182	7.95606	1.04054	2.29837	2.90961	2.27853	3.84556	1.27388	2.88117	2.22962	5.52671	2.73418	0	2.85436	1.54642	0.856036	2.18917	3.10225	5.87401	7.46583	2.74204	4.89929	3.29692	2.40028	2.91969	0.637432
ENSG00000166986	5.50664	5.50158	5.98371	5.80149	5.54738	5.57405	5.80314	6.00723	5.81639	5.78983	5.86575	5.78394	4.58709	4.90042	4.74778	6.31162	5.60875	4.86264	6.02781	5.42756	4.89611	6.37221	5.91329	5.69695	6.39365	5.67695	6.16397	6.21391	6.13887	5.69681	0.114294
ENSG00000175197	6.51284	6.22923	6.68625	6.22419	5.88571	6.86302	6.32838	6.37715	6.45988	5.94567	5.733	5.94275	5.56975	6.61138	5.7929	6.60096	5.87305	4.89937	6.57689	6.63139	4.45686	7.14456	6.17992	5.41969	5.76403	5.69678	6.36829	7.60466	6.30862	6.44079	0.195033
ENSG00000166987	5.54443	5.60255	5.65633	6.03456	4.13089	5.87287	6.17945	5.45168	6.39168	5.65535	5.54088	6.3918	3.84724	5.50661	4.7414	5.90179	5.9059	4.40065	6.0319	6.32651	4.68168	7.45417	6.07225	5.86087	6.71887	5.54737	6.76335	7.70197	6.63908	5.89211	0.253463
ENSG00000175203	6.75767	6.75822	7.19422	6.9456	6.62512	6.75438	6.15777	7.02884	7.21697	6.96659	7.10406	6.85376	5.89611	6.24748	4.91403	6.8735	6.69551	6.4029	7.1285	6.92757	6.05976	6.72052	6.66507	6.5772	6.47892	6.64021	6.64043	6.92073	7.38666	7.10494	0.0978304
ENSG00000155980	0	1.27757	1.77813	0.00956868	8.95739	0.510319	0	0	1.45371	2.86794	1.41998	0.597017	0	0.136894	0	0	0	0	3.74238	0.730241	0	5.35984	1.0778	1.97835	0	1.06795	3.27325	1.71044	3.00082	1.90143	0.869522
ENSG00000166908	4.40408	4.58668	5.88757	5.28345	4.80524	4.89535	4.06999	5.04816	5.26498	4.84806	5.0591	5.43387	3.35391	5.16602	3.38713	5.07363	5.23228	3.34119	5.32569	4.99119	3.80571	5.07031	5.07016	4.85454	4.65513	5.26587	5.79694	5.17627	5.29327	5.21022	0.181394
ENSG00000178498	4.70172	5.25672	6.05424	5.7947	6.25119	5.14247	3.29602	3.86373	6.26919	6.15032	5.81285	6.57665	4.29127	4.95762	2.00679	5.14314	4.48793	2.50176	6.01356	6.90869	3.78758	7.02608	6.2664	5.18063	5.23798	5.08639	5.05386	6.3717	6.94934	5.92024	0.257276
ENSG00000240771	5.39252	3.46901	7.21062	6.75596	6.13355	5.38961	0.921055	3.9005	6.55464	7.12504	6.65214	7.01657	3.6812	3.91734	1.53099	4.9914	3.96079	2.34908	6.48867	6.5551	2.20164	5.29901	6.58629	5.46357	4.76964	5.62489	4.37119	4.5454	7.51222	6.45553	0.332981
ENSG00000135454	0.756351	0	2.4072	0.804902	5.05102	0.716461	0	0	1.44533	1.94815	1.79483	0.949572	0.735702	0	0	0.59363	0.902724	2.50821	4.49679	0	0	1.43158	2.19855	1.12038	0	0.499905	0.424983	1.37202	1.86305	1.74809	0.790289
ENSG00000135506	7.44295	6.90395	7.75226	7.43864	5.98933	7.48761	7.5344	7.55317	7.64759	7.05298	6.99855	7.48864	6.09707	6.68838	6.68332	7.718	7.72066	5.34755	7.65953	7.78434	6.71374	6.95096	7.22568	7.27739	7.5126	7.04353	6.04739	7.67337	7.58142	7.48213	0.0843124
ENSG00000135439	1.98111	0.158715	0.372231	1.11019	7.05368	1.34187	4.48318	0.375869	0.220645	1.43779	1.92113	0.833729	2.45415	0	0	2.27187	1.16328	2.33236	1.44333	0	0	3.13488	1.53127	2.93305	3.93276	0.919449	0.841633	2.10048	1.22256	0.656105	0.798718
ENSG00000135452	4.47154	4.67892	4.84233	4.69387	3.94243	4.58945	3.47421	4.20789	4.94932	4.24051	4.21074	4.94131	3.50571	4.08063	3.09283	4.72164	4.45221	3.1288	5.02783	4.99826	3.40296	4.81096	4.67641	4.10856	4.48555	4.11998	3.43236	5.25705	5.07615	4.52203	0.180834
ENSG00000135446	6.04736	6.23687	5.97855	6.05447	4.08621	6.08407	5.40124	6.35275	6.7629	5.67414	5.61492	6.40592	4.60725	5.14529	4.25012	6.06416	5.4581	4.40861	6.25113	6.86366	4.91521	6.06892	5.76728	5.3687	5.67414	5.43672	5.03211	6.07587	6.74747	6.13527	0.175539
ENSG00000139266	3.13293	3.8368	3.61157	3.59441	3.87945	3.40966	3.45391	3.57372	3.53001	3.5942	3.54928	3.52306	2.80214	4.12063	1.75254	4.42144	3.68787	2.54035	3.95108	3.4139	2.8365	5.23507	4.16363	4.14468	4.77483	3.48631	2.86008	4.99083	3.39926	3.39399	0.318726
ENSG00000111012	0	2.01363	0	0	0	0.474735	0	1.19634	0	0	0	0.247511	0	4.44209	0	1.37036	1.36473	0	0	0	2.19449	0.858772	0.49803	0	0	0	0.97073	2.99375	0	0	0.889901
ENSG00000037897	3.59507	4.18271	3.38126	3.22502	1.90193	3.68176	2.30296	3.79218	3.82126	3.02008	3.30325	4.07802	2.28634	3.66817	2.8722	3.71852	3.47221	3.06079	3.6705	3.93914	3.62234	3.89809	3.97454	2.80443	3.2583	3.05518	3.92083	4.32046	3.93416	3.57484	0.209726
ENSG00000123427	3.68177	3.20067	3.9324	3.63548	1.55384	3.83916	1.23669	3.55343	4.42282	3.14763	3.11145	4.14777	1.31418	3.50587	2.14047	3.52408	3.93294	0.408034	3.92585	4.54875	4.09426	2.90518	4.12308	2.64887	2.95352	3.28349	3.45331	4.0637	4.42778	3.97604	0.286323
ENSG00000123297	3.7224	5.34761	3.77139	4.03178	3.71427	3.9083	3.13061	4.24307	3.88575	3.8582	3.87958	4.06928	3.43603	3.8318	3.8981	3.69566	3.77305	4.14946	3.76146	3.8244	2.61652	3.90525	3.8151	3.59254	3.84043	3.60775	4.58373	3.99391	4.06361	3.80924	0.28803
ENSG00000135407	2.0945	2.74158	2.16718	1.9899	2.43978	2.1585	2.28584	1.7874	2.19179	2.53922	1.79108	2.91792	0.98693	2.2848	1.64703	2.89735	2.36985	2.85677	2.25937	2.69649	1.60105	3.14619	2.80612	2.49677	2.68717	1.80224	1.81928	3.82347	2.42942	2.08828	0.404947
ENSG00000175215	7.23152	6.896	7.5729	7.36027	5.99832	7.26824	6.25176	7.33513	7.35859	7.375	7.22679	7.61985	5.6538	6.35363	5.41642	7.67861	6.95612	6.0227	7.62694	7.7902	6.24246	6.35096	7.19958	6.93859	7.03451	6.93925	6.00852	7.32445	7.90189	7.24868	0.126007
ENSG00000166896	3.67043	2.983	3.18116	3.57111	2.69711	3.44725	3.11073	3.10308	3.17311	3.51086	3.16272	2.99623	1.97326	2.27483	1.95118	2.64069	2.64801	3.35291	3.26564	2.91712	2.09595	2.62407	2.85011	2.90668	2.70377	2.6361	6.09609	3.13129	3.136	3.188	0.519746
ENSG00000139263	4.51431	0.642582	4.56529	5.04029	0.432615	4.68781	0	5.31934	4.80614	4.3153	4.44056	4.49889	1.48217	2.45834	1.71644	3.73925	5.15917	1.80503	4.99081	4.77269	3.3415	3.34789	3.8332	3.73077	3.10068	4.19713	2.48804	5.71716	4.70095	4.81675	0.379099
ENSG00000118596	1.87585	1.37641	1.47385	1.45819	0	1.27846	0.333542	1.67566	0.742336	0	1.28936	0.551337	1.54701	0	0	1.59675	0.67079	0	0.850983	0.373177	0.957461	0	0	0.271354	0.671044	1.17053	2.87697	0.140438	1.03352	1.0234	0.73198
ENSG00000198673	0	0	0.282672	0.292889	1.95867	0	0	0	0	0	0	0	0	0	0	0	0	0	0	1.62121	0	0.398844	0	0	0	0	2.06551	0	0	1.09852	0.905629
ENSG00000135655	4.60673	4.03488	4.48408	4.34108	2.867	4.46482	5.86631	4.58589	4.29839	4.00448	4.06449	4.3933	3.20051	3.24342	3.51161	5.11898	4.03664	4.00937	4.72663	4.89384	2.92127	3.91954	4.0625	4.40554	5.50815	3.77061	5.0303	4.3523	4.46821	4.46466	0.284111
ENSG00000061987	3.97591	3.38645	4.35988	4.01687	3.36483	4.09896	2.74595	4.20433	4.39113	3.74414	3.75312	4.3512	2.35321	2.96907	3.07152	4.04843	4.02969	2.26496	4.62916	4.56326	3.25625	4.40244	4.12473	3.71458	4.0861	3.58984	3.46724	4.43939	4.51069	4.22005	0.1843
ENSG00000111110	1.19857	0.650879	2.30604	2.43899	4.56082	2.20037	0	0.230326	1.27382	0.947302	0	2.77144	0.372377	3.01145	1.261	1.65099	4.20094	0	0.515637	4.3906	1.43766	3.9697	3.57849	0.831713	0.156427	2.58969	0.992254	2.03658	2.80338	0	0.638475
ENSG00000166148	4.03798	4.90483	4.45783	1.58622	0	3.3696	0	0.449252	2.69851	0.956728	0.736064	3.04047	0	0.555552	2.85785	0	0.309029	0.0801213	1.63405	1.09696	0	0	0.813694	0.0163424	0	0.866354	0	2.97562	3.27602	1.72424	0.736091
ENSG00000177990	3.74677	2.87117	4.7431	3.5077	2.65487	3.38963	0	1.36421	4.30494	3.01601	2.67951	4.06459	4.0796	3.9028	0	1.73322	1.38553	0	4.22541	4.85717	0.901339	4.58973	4.48614	1.76031	1.83215	2.26819	5.6218	5.17487	4.54608	3.81035	0.473139
ENSG00000118600	3.51447	4.10426	3.83249	3.7989	2.64649	3.66899	2.40972	3.64529	3.74317	3.13552	3.1184	3.79256	2.76661	3.0552	2.58696	3.296	3.43148	2.75281	3.88503	4.19256	2.99983	3.9506	3.72216	2.91195	3.35355	2.95388	4.64098	3.96204	3.80112	3.57326	0.267357
ENSG00000196935	2.69872	2.38695	1.86614	2.17661	1.5315	2.81578	0	3.30156	3.03882	2.16013	2.15217	2.853	0.535172	1.64855	0	3.48811	2.13867	0	3.35739	3.23017	1.76391	1.27715	2.06584	1.89653	1.84424	1.34774	3.16163	2.98388	3.30085	2.64806	0.40506
ENSG00000174206	1.72942	2.10506	1.37651	2.05564	1.33042	1.99399	1.39326	2.38821	1.88405	0.948893	1.47107	1.90392	0	0.97234	1.41546	1.70442	1.67496	1.28704	2.29012	1.83797	1.33617	1.7507	1.52277	1.48724	2.16445	1.16995	1.98674	2.2056	1.79705	1.93721	0.325241
ENSG00000185306	0	0	0	0	0	0	0	0	0.291726	0	0.146125	0	0	0	0	0	0	0	2.35521	0	0	0	0	0	0	0	3.18389	0	0	1.98646	0.948236
ENSG00000184575	4.98406	4.64117	4.82219	4.63496	4.38542	4.78277	4.24275	5.61526	5.09841	4.273	4.58376	4.64055	3.12827	3.50195	4.03435	5.13544	4.65966	3.58998	5.35046	4.50758	4.06278	4.73894	4.56115	4.09627	4.45428	4.1898	4.61068	5.15741	4.8907	5.04399	0.196753
ENSG00000183735	4.31889	4.50024	4.36719	4.5147	3.51798	4.3596	4.0599	4.22447	4.51561	4.06922	4.11166	4.47508	2.70923	3.26338	3.23825	4.75224	4.05789	3.86087	4.46839	4.31218	2.47036	4.22723	4.3275	4.21075	4.61994	3.82005	5.1264	4.28281	4.61086	4.34836	0.202136
ENSG00000153179	5.12903	4.7923	7.6438	6.5592	2.33398	4.76096	6.09279	3.62478	5.06894	7.07069	6.06117	4.91407	4.58	3.02569	2.17889	5.71386	4.75361	2.92802	4.32852	5.10308	3.21071	3.26217	5.70706	5.49044	5.67284	5.68053	3.86877	3.86022	5.70042	4.869	0.384935
ENSG00000135677	6.90965	8.1002	6.62833	6.62826	4.11152	6.58409	6.32423	6.10496	6.6911	5.7415	5.57438	6.39998	5.20684	6.11235	4.5264	6.75712	5.78172	4.61212	6.22417	6.9002	4.1564	5.51766	5.61235	5.71939	6.15049	5.45772	5.41886	6.4424	6.71172	5.86421	0.272602
ENSG00000111490	0.838959	0.0770904	0	1.78109	2.1899	1.44915	0.248714	0	1.6191	0	0	0.934026	0	0.543832	0	1.58616	2.45283	0	0.569814	0.405147	2.65068	3.15981	2.05814	0.573924	1.29493	1.87635	1.42561	1.10633	1.33212	0.774654	0.696746
ENSG00000156076	0	0	0	2.13914	5.37499	4.28042	0	2.19494	1.67068	0	0.501366	1.74619	0	0	0	5.85655	3.82971	0	0	1.25842	0	6.87636	2.789	0	0	0.998797	0.337514	0	1.01054	2.01818	0.819439
ENSG00000174106	3.99927	3.38008	4.18018	4.11475	3.53942	4.13417	3.18833	3.99251	4.38969	3.74406	3.75934	4.39467	2.47478	2.838	2.49836	4.23641	3.90431	2.98351	4.38559	4.50042	2.82626	3.54407	3.84566	3.99518	4.18135	3.58659	4.50308	4.24696	4.71871	4.21185	0.199234
ENSG00000174099	5.54175	2.45899	7.77663	6.54741	3.13229	5.25482	0.451444	4.7807	5.80548	6.76734	6.58496	6.22929	5.08463	3.21918	0.891258	5.60691	3.73483	4.86495	5.32435	4.76253	1.20185	3.41239	5.92157	5.07977	3.76232	5.50896	3.07505	4.68287	7.00907	5.35475	0.414463
ENSG00000186977	0	0	0	0	0	0	0	4.0864	0	0	0	0	0	0	0	0	0	0	0	0	0	0	0	0	0	0	0	0	0	0	1
ENSG00000139233	4.79305	5.46113	4.91899	4.82842	3.63592	4.71759	4.42243	5.05423	4.47738	4.67055	4.70125	4.774	3.87689	4.07515	3.61883	4.64335	4.35906	4.33506	4.86047	4.84393	3.23542	4.22047	4.62891	4.52135	4.87343	4.41582	5.34016	4.66812	4.70003	4.57869	0.17417
ENSG00000155957	5.52771	5.67818	5.55354	5.337	3.72959	5.59301	4.9034	4.88976	5.66391	5.11138	4.92839	5.57747	4.061	4.77376	4.34322	5.57989	5.23024	3.83414	5.52989	5.42714	4.40846	5.35204	5.27211	5.03525	5.52699	5.12786	5.88276	5.71407	5.62412	5.30408	0.128736
ENSG00000090376	4.59798	2.24196	3.42238	3.39642	0.686206	4.13405	5.69891	3.30003	3.58113	2.75919	2.63588	3.94551	2.23182	2.02768	0.676172	5.0394	3.17539	0.872645	3.9316	2.56199	0.493223	3.79161	3.25159	2.98721	5.46159	2.90473	1.70399	3.31292	3.33892	3.60593	0.479216
ENSG00000127311	0.250303	0	0	0	0	0.33181	1.41536	0	0	0	0	0	0	0	0	1.00061	0	0	0.495917	0.461536	0	0.370538	0.0956864	0.334108	0.816252	0	0	0.302782	0.238758	0	0.885534
ENSG00000155974	0	0	0	2.00465	0.690907	0.307683	0	2.01642	0.573516	1.92525	1.76538	1.47459	0	0.410831	0	0	1.48529	0	0	0.254777	0	2.45349	1.69784	1.18895	0.692977	0	2.17131	2.14491	0.594525	1.61153	0.676586
ENSG00000111530	4.16314	4.13618	4.31601	4.41985	3.95259	4.27602	3.67347	4.62306	4.60267	4.00967	4.20176	4.50779	2.38807	3.29349	2.81497	4.27246	3.95089	2.29081	4.70268	4.84265	2.93112	4.27449	4.18303	4.00951	3.98248	3.69296	4.59183	4.47098	4.62752	4.43645	0.175459
ENSG00000127334	3.15478	1.95159	3.60842	3.45459	1.2906	2.76791	2.34415	2.98073	3.08644	3.79296	3.12704	3.52837	3.14059	2.14515	0.943579	3.51732	2.55815	3.06181	3.03792	2.958	1.77512	2.08309	2.91362	4.23282	3.39284	2.90226	2.34226	3.09763	3.84162	3.3908	0.330442
ENSG00000186860	0	0	0	0	0	0	0	4.08516	0	0	0	0	0	0	0	0	0	0	0	0	0	0	0	0	0	0	0	0	0	0	1
ENSG00000111554	2.50161	2.04257	2.57122	3.83907	2.20923	2.77871	2.03168	2.0673	3.40101	4.41594	2.9081	3.9731	1.09392	1.94925	0.680016	2.40264	2.32223	0.395458	3.27784	3.11982	1.17887	3.72006	3.09259	3.06382	3.23418	2.65826	3.89087	3.21397	3.99383	3.18059	0.400355
ENSG00000127314	5.73826	4.68832	5.82924	5.32432	3.39058	5.4919	4.86359	5.20906	5.32035	5.07182	4.82608	5.18739	3.30258	4.2936	3.66692	5.77975	4.52911	3.02136	5.39802	4.87233	3.13321	4.3326	4.84783	4.94663	5.39773	4.44425	4.6617	5.05422	5.4149	5.15759	0.187415
ENSG00000111581	4.49676	3.6781	4.30654	4.21554	2.85619	4.62098	3.85441	4.44051	4.654	4.01701	3.97937	4.75916	2.77192	3.10155	2.6385	4.26789	3.91672	3.10898	4.84211	4.79199	2.80369	3.64998	4.01743	4.28867	4.64309	3.63855	5.18191	4.20995	4.8046	4.30066	0.230248
ENSG00000175782	2.44725	2.97768	2.46	2.95856	2.02252	2.47852	2.19203	2.78607	2.6917	2.03287	2.20286	2.40144	0.961011	1.62461	1.5337	2.71093	2.64945	1.49917	2.93585	2.52227	1.55544	2.07117	2.52546	1.96563	2.51131	1.78939	1.74713	2.31118	2.52958	2.60142	0.250533
ENSG00000135679	4.54489	4.30212	4.18101	4.4126	3.39689	4.53329	4.53003	5.10481	4.49418	3.60811	3.9347	4.43095	2.61797	3.32339	3.91403	4.84376	4.08297	3.97286	4.66518	4.39719	3.48677	3.81445	4.51768	3.69697	4.41176	3.59907	3.64149	4.35602	4.29967	4.48442	0.199576
ENSG00000135678	6.38491	3.67773	3.16389	3.42524	2.05247	5.91871	1.79308	5.73849	3.16115	3.32048	2.79908	3.57815	1.57349	4.36087	3.36059	5.50528	2.77983	1.85671	4.06546	4.1374	1.86691	0.833757	4.15953	3.10555	4.4794	3.60015	2.63323	3.7091	2.95833	3.14925	0.477414
ENSG00000111605	4.96299	4.54749	5.27927	5.232	4.60509	5.23469	4.28883	5.11387	5.69968	4.94966	4.84011	5.63874	3.57483	4.15609	3.251	5.35929	4.95241	3.80522	5.89194	6.50026	3.84939	5.53336	5.22999	5.07228	5.06247	4.57394	4.97961	5.58008	6.0804	5.51941	0.24213
ENSG00000090382	6.11309	3.8611	5.55571	5.1373	1.72645	4.94559	10.7113	3.07288	4.34059	5.19632	4.63139	5.63567	3.26128	3.74332	3.52131	8.7494	14.2097	1.93482	5.0456	3.61641	4.89485	2.83136	4.02814	8.39401	8.08316	8.67749	2.41438	4.3868	3.97286	4.27854	0.653561
ENSG00000127337	3.64015	3.86409	3.91366	3.8539	3.52562	3.99303	3.88664	3.77413	3.9038	3.50288	3.6253	3.73413	2.59093	3.14419	2.35379	3.61317	3.91682	2.99548	4.51999	4.02092	3.43618	4.06104	3.69324	3.73523	3.81631	3.51238	5.73401	3.97793	3.95817	3.93462	0.359552
ENSG00000166225	3.33078	3.05644	3.53546	3.51516	3.18439	3.57079	1.41771	3.402	3.73932	2.98667	3.0726	3.63476	1.72384	1.94568	1.79699	3.25363	3.02233	2.00219	4.16923	3.84109	1.50105	2.96615	3.0732	2.89041	2.61435	2.56172	2.88767	3.38644	3.87856	3.4346	0.295116
ENSG00000166226	6.50575	6.4539	6.59159	6.58997	6.0591	6.49547	6.16462	6.7704	6.71736	6.40236	6.48246	6.81048	5.70262	5.83498	5.18775	6.55746	6.06606	6.23221	6.70254	6.74256	5.24407	6.19136	6.26451	6.15666	6.36977	6.12033	8.41162	6.35087	6.71541	6.51787	0.249804
ENSG00000204880	0	0	0	0	0	0	0	4.06724	0	0	0	0	0	0	0	0	0	0	0	0	0	0	0	0	0	0	0	0	0	0	1
ENSG00000212935	0	0	0	0	0	0	0	4.04124	0	0	0	0	0	0	0	0	0	0	0	0	0	0	0	0	0	0	0	0	0	0	1
ENSG00000127328	0.249979	1.99047	1.48151	1.33545	3.73223	1.28397	1.03781	1.3843	1.09306	1.19508	0.768003	1.35687	1.0234	2.98232	0.712009	2.29245	2.15636	1.00534	1.74866	0.496603	1.84862	3.1869	2.27994	2.30392	1.4029	1.58804	4.30987	2.06547	0.757542	0.831499	0.635234
ENSG00000131686	0	0	0	0	0	0	0	4.03139	0	0	0	0	0	0	0	0	0	0	0	0	0	0	0	0	0	0	0	0	0	0	1
ENSG00000111596	3.75245	3.03147	3.98573	3.80633	3.16565	3.86262	3.05376	4.24023	3.98044	3.48759	3.33908	3.7854	2.1491	2.80839	2.34268	4.06448	3.3541	2.70863	4.2401	4.0233	2.16798	3.60307	3.70607	3.59424	3.85426	2.98181	3.32978	3.92951	4.18972	3.9449	0.184799
ENSG00000135643	1.7898	3.73618	2.17883	2.00095	4.97283	2.04379	0	1.81923	2.44687	3.55127	2.96312	2.0746	1.65479	2.10355	0	3.7759	1.21016	0.0644294	6.09812	2.46493	0	1.97597	2.78514	2.41002	1.25077	1.77596	2.50149	2.41353	2.00035	2.46431	0.658296
ENSG00000127329	4.77883	2.96038	3.07976	3.10309	2.43446	4.52817	0	1.73816	3.56078	3.25174	2.91419	3.73061	3.10992	3.60601	1.54228	5.61293	2.05957	2.21482	3.82849	2.62001	0.944599	2.88984	3.25631	3.49457	4.72001	2.55167	1.49824	4.48565	4.26618	3.01082	0.470563
ENSG00000153233	0	0	0	2.05126	2.76001	0	0	0	0	0.912936	0	0	0	0	0	0	0	0	0	0	0	0.236052	0	1.04076	0	0	0	0	2.1015	0	0.920759
ENSG00000127324	3.14529	1.83705	5.29495	4.36114	1.84209	2.59773	0	3.08472	2.31422	7.97309	1.79381	3.30307	0.632837	4.48665	2.5762	4.71107	5.79217	4.8492	6.09411	5.47977	3.86313	1.62667	5.78999	8.59295	0	7.46263	2.363	3.02833	1.90732	1.76213	0.598819
ENSG00000139292	1.151	1.22332	1.78062	0	1.53104	1.00122	0	2.23107	0.657229	0.42552	0	3.46638	0	0	0	0.656373	2.0684	4.40151	3.15323	0.957282	0	1.53669	0.437861	2.70373	0	0.178379	0	0	0.380019	0.13667	0.798846
ENSG00000133858	4.38806	3.89741	5.06351	5.02985	3.69239	4.40688	3.94311	4.66551	4.90229	4.58727	4.5837	4.82448	3.09592	3.68239	2.58096	5.2866	4.42857	3.16839	5.23983	5.22361	3.20477	4.51954	4.66843	4.8305	4.96353	4.24542	5.17183	5.01171	5.1887	4.94275	0.164112
ENSG00000173451	1.26289	2.00012	1.581	1.4558	1.96501	0.689182	0.570651	1.08221	1.70592	1.44675	1.45068	1.79814	0.734086	0.969317	0.23392	1.60509	0.703184	0.454688	1.63439	2.28475	0	2.56104	1.66599	1.18886	1.41758	1.23462	3.04797	1.52274	2.12692	1.74204	0.557789
ENSG00000139291	2.82976	2.4417	3.14037	3.76233	2.81383	2.75845	2.52485	3.94651	3.48477	3.05082	3.65143	2.77056	2.38042	2.68146	2.22168	3.17497	3.07877	2.65784	3.17379	2.09206	1.23462	2.85627	2.66831	3.69712	3.60147	2.59432	2.25431	3.32126	3.07283	4.10285	0.294544
ENSG00000080371	4.97781	4.55569	5.80471	4.91078	4.24127	4.9333	4.16292	4.87834	5.10407	4.61175	4.8358	4.84398	4.53352	4.07439	3.50056	5.29907	4.40973	5.12802	5.23833	5.08162	2.86243	4.96395	4.77896	4.28326	4.31202	4.20547	4.34784	4.94828	5.15001	5.0755	0.202498
ENSG00000121749	4.77088	4.30687	4.47707	4.13564	3.41301	4.78925	3.63375	4.26423	4.53843	3.89378	3.79204	4.22915	2.63218	3.28411	3.12782	4.79332	4.09309	4.24811	4.74725	4.56984	3.40619	4.09827	4.16333	3.90298	4.30033	3.74881	4.45275	4.50573	4.62834	4.26148	0.148134
ENSG00000072657	1.54023	0	0.117226	1.51137	1.89458	1.18638	0	0	3.58001	0	0	1.50299	0	1.12737	0	1.57485	1.1584	0	0	2.5572	2.91825	0	1.05468	1.14448	1.74442	0	1.25938	0	1.72408	2.92825	0.740474
ENSG00000253719	5.47587	5.58861	5.5976	6.0359	6.40711	5.80036	5.06848	5.99355	6.02372	5.72953	5.62325	6.54044	4.61137	5.38164	4.72374	5.85633	5.82315	5.02835	5.99327	6.48437	4.94483	6.25191	6.07308	5.93034	6.07479	6.43726	5.26569	6.28609	6.35175	5.88465	0.120873
ENSG00000166006	0	0	0	0	3.3618	0	0	0	0	0	0	0	0	0	0	0	0	0	0	0	0	3.3436	1.68207	0	0	0	0	0	0	0	0.948451
ENSG00000180881	0.559092	1.35794	1.38827	0.966095	1.60123	0.975905	0	0.113444	1.37294	0.571951	0.797315	3.21108	0.769952	0.592033	0	1.52087	0.623022	0.212455	1.89109	2.04884	0	2.49374	1.25683	0.373184	0.692807	0.266098	2.21797	2.25332	1.7167	0.798414	0.683944
ENSG00000244537	0	0	0	0	0	0	0	3.96989	0	0	0	0	0	0	0	0	0	0	0	0	0	0	0	0	0	0	0	0	0	0	1
ENSG00000180481	0	0.411096	0.385076	0	1.14078	0.452002	0	0	1.11487	0	0	1.00778	0	0	0	0	0	0	1.3536	2.0761	0	1.63301	0.378107	0	0	0	4.88387	0.951407	1.08593	0.354462	0.912843
ENSG00000139278	3.61198	3.0351	5.95596	3.67118	1.65104	3.35581	5.0972	3.87169	3.97187	3.52394	3.33809	4.48136	1.95636	2.14141	0.941688	4.26095	3.33584	0	3.18613	4.16595	0.666574	2.54617	3.60801	4.03294	4.74033	3.41116	1.91097	3.09964	5.08702	3.33359	0.467158
ENSG00000111615	4.19368	3.86805	4.23797	4.51309	3.17251	4.30446	3.44985	4.36601	4.38574	3.87124	4.05753	4.46765	2.67313	3.33806	2.91232	4.05305	4.18454	3.87574	4.43968	4.54569	2.69075	3.98483	4.08844	3.77883	3.88287	3.6587	3.92995	4.3974	4.63321	4.28157	0.154505
ENSG00000139289	4.53051	4.261	4.18994	2.94346	3.41574	4.68009	0.924379	4.77064	4.6819	3.1231	4.94696	4.09339	2.86681	3.67168	3.74302	5.50268	6.28323	1.93277	5.457	4.58808	2.83655	3.79587	3.79847	3.46263	4.33454	4.50502	2.73562	5.23959	3.54334	5.63632	0.373202
ENSG00000187109	7.00763	6.50475	7.08081	7.00243	6.2812	7.00407	6.75208	6.61814	7.47637	6.56872	6.69484	6.93694	5.78923	5.7797	4.19913	7.44279	6.23325	6.57435	7.27227	8.23274	4.95453	6.53566	6.93364	6.33198	6.78851	5.95316	6.29378	6.64219	7.53423	7.07262	0.203102
ENSG00000179941	3.61393	3.47964	3.26582	3.21289	3.17752	3.63666	1.81024	3.51306	3.46492	2.83291	3.20747	3.58628	2.01005	2.48743	2.18324	3.66254	3.06063	2.33158	4.27276	3.64021	1.84137	3.23953	3.28604	2.89749	3.47619	2.47896	2.94067	3.44484	3.76608	3.4364	0.281862
ENSG00000091039	4.45741	3.2396	4.37645	3.94375	3.62226	4.34118	4.32059	4.75442	4.44559	3.37953	3.86441	3.81682	2.3331	3.15885	2.21708	4.789	3.97766	3.1024	4.39382	3.83421	2.20796	3.35858	3.62505	3.75735	3.91871	3.05918	3.48841	3.90922	4.42041	4.26731	0.225299
ENSG00000186908	4.57767	3.74671	4.52766	4.48209	4.51792	4.6809	3.2238	3.75501	4.98208	4.24648	3.9409	4.72301	2.8558	3.25481	2.37239	4.32749	3.69687	3.22094	5.19167	5.16146	2.87578	4.38625	4.31956	4.07002	4.309	3.53482	4.18614	4.74452	5.26448	4.63782	0.223491
ENSG00000175183	6.24174	2.78798	8.38019	5.94981	4.46037	6.08472	0.38795	4.59556	6.86531	5.32101	6.69003	6.28122	3.84103	5.85569	4.5623	6.35779	5.14033	3.13325	5.6096	5.53834	3.11896	5.52337	6.07547	5.46949	4.62507	5.54404	5.32818	6.35573	6.62617	6.51426	0.37914
ENSG00000165891	0	0	0	0	0	0	2.34414	0.993724	0	0	0.0464453	0	0	0	0	0	0	0	0	0	0	0.126833	0	0	0	0	2.36755	0	0	0.0920358	0.947521
ENSG00000067798	1.79817	2.04973	0.928642	1.61152	2.84494	1.74324	0	2.95543	0.276231	0.609769	0.185082	1.72935	0	0	0	2.16583	0	0	3.65277	3.80946	0	1.84895	1.19454	0	2.91372	0	1.5275	0.747971	1.22004	1.22938	0.699181
ENSG00000067715	0	1.50924	0	1.26686	7.04262	0.262398	0	0	1.18206	2.2281	0.777085	0.695294	0	0.761694	0	0.0530159	0	0	1.71951	2.25393	0	3.09451	2.4747	1.0873	0.319785	0.615873	0	0	4.10278	2.13186	0.870072
ENSG00000177425	3.66501	2.36612	4.93876	4.44137	0.709447	4.05256	1.1995	3.82969	4.59379	3.34006	3.84385	4.90173	1.18436	3.14558	2.55757	3.95035	3.79334	0	3.94509	4.65329	2.27966	3.31259	4.19428	3.32208	2.33002	2.71356	3.5515	4.49264	5.35335	4.35338	0.383814
ENSG00000058272	5.49705	4.02663	6.87634	6.83902	4.00386	5.42048	4.92197	5.14406	6.16755	6.38007	6.61465	6.44221	3.7204	3.6888	2.73234	5.56298	4.62286	3.99748	5.78335	5.47168	2.70967	4.56882	5.86957	5.41771	5.17047	5.29026	5.03275	5.42831	6.65556	5.88244	0.252494
ENSG00000165899	0	0	0	0	0	0	0	0	0	1.02332	0.188598	0	1.33239	0	0	0	0	0	0	0	0	1.08439	0	0	0	0	0	0	0	0	0.940571
ENSG00000139304	0.759547	0	0	2.85266	0	0	0	0.520514	0	0	0	0	0	1.38361	0	0.539349	0	0	0	0	0	0	0	0	0	0	0	1.97487	0	0	0.93741
ENSG00000198083	0	0	0	0	0	0	0	3.91432	0	0	0	0	0	0	0	0	0	0	0	0	0	0	0	0	0	0	0	0	0	0	1
ENSG00000197683	0	0	0	0	0	0	0	3.89132	0	0	0	0	0	0	0	0	0	0	0	0	0	0	0	0	0	0	0	0	0	0	1
ENSG00000111052	2.74907	0.228851	1.90375	2.70477	3.44197	2.58613	3.81998	1.61913	3.42263	1.48479	1.61746	2.46085	1.9755	2.33572	2.5374	3.1493	0.262118	0	3.27483	2.60896	0	3.1758	1.44496	1.61592	2.65965	0.566087	3.05319	2.87162	4.09682	2.97311	0.473574
ENSG00000111058	4.28	4.70237	3.54553	2.88731	2.63001	4.07035	0	2.41464	4.17584	2.14499	1.56616	3.83199	2.87203	3.33831	4.32071	3.58782	2.92116	1.80385	4.63769	4.87788	0.963393	3.70144	3.28862	1.69959	1.56666	1.28666	2.38072	3.7962	4.52208	3.88694	0.38623
ENSG00000139220	1.0138	0.285612	2.96138	0.620057	3.93954	0.556633	0	0	2.50594	0	0	2.2475	0	0	0	0.185274	0	0	2.05101	1.16978	0	2.9557	1.18914	0	0	0	2.77189	0.554287	1.74281	1.87667	0.783911
ENSG00000133773	4.79637	3.80032	4.67115	4.48707	3.58533	4.88988	4.08538	4.72758	4.84467	4.36405	4.30055	4.86259	3.28986	3.71438	3.13367	4.5738	4.12711	3.88113	4.91993	5.27026	3.17186	4.46616	4.42079	4.2507	4.47834	4.01754	5.30336	4.79121	4.99955	4.63361	0.183636
ENSG00000127720	2.1703	1.89685	2.53095	2.40128	1.00928	2.38125	1.3513	2.19871	2.51027	2.00735	1.86741	2.44364	0.792835	1.64817	0.64504	1.95044	2.24093	1.3885	2.55639	2.62851	0.49968	2.44966	2.31228	2.02861	2.26744	1.46143	2.58607	2.84551	2.48771	2.3986	0.307914
ENSG00000179104	2.43157	0	1.04277	4.0897	3.14498	2.89815	1.00765	2.42365	3.11294	4.05517	2.90678	3.39661	0.521505	2.46088	0	3.33141	3.20985	0	3.52263	1.69519	1.70525	2.58691	3.15974	2.90239	0.772649	3.73342	2.36428	3.46727	2.84149	3.50328	0.424977
ENSG00000072041	0	0	0	0	2.9776	0	0	2.35532	0.368151	0	0.238674	0	0	0	0	0	0	0	0	0	0	2.58623	0	0	0	0	0	0	0	0.657178	0.928135
ENSG00000231738	0	0	0	0	0.0985192	0	0	0	0	0	0	0	0	0	0	2.60161	0	0	0	0	0	2.00172	0	0	0	0	2.65585	0	0	0	0.938953
ENSG00000221864	0	0	0	0	0	0	0	3.8632	0	0	0	0	0	0	0	0	0	0	0	0	0	0	0	0	0	0	0	0	0	0	1
ENSG00000180318	0	0	0	0	0	0	0	0.113578	1.03459	0	0	2.39561	0	2.34613	0	0	1.55256	0	0	0	0	0.49818	0	0	0	0	1.01937	0	0.870015	0	0.892988
ENSG00000198774	2.55406	0.813927	2.37899	0.805127	0	2.26936	0	2.05044	2.20394	1.01239	2.1083	2.67507	0.753488	1.48534	0	2.53554	1.56506	0.0960649	2.14094	1.87108	0.423999	0.679527	1.58697	0.82803	1.23786	0.601928	0.197885	2.79018	2.72943	2.03919	0.510056
ENSG00000133636	1.46018	1.10511	0.529271	3.70722	2.90452	0	0	0	0	0	0.538952	0	0	0	0	0.99937	0	0	0	0	0	5.72582	0	5.77238	0	0	0	0.987748	0	0	0.892722
ENSG00000182050	0	0	0	0	0.421244	0	0	0	0	0	0	0	0	0	0	0	0	0	0	0	0	1.27308	0	0	0	0	2.53431	2.59276	0	0	0.943761
ENSG00000171396	0	0	0	0	0	0	0	3.82381	0	0	0	0	0	0	0	0	0	0	0	0	0	0	0	0	0	0	0	0	0	0	1
ENSG00000133641	3.38997	2.65309	3.90365	3.57204	4.00014	3.52948	2.25553	4.50317	4.00752	3.23283	4.10409	3.7024	2.09921	2.64417	2.69521	3.39463	3.62783	2.3452	4.10628	3.78535	2.40433	3.55437	3.59119	2.91628	2.97426	3.12649	3.92881	3.75668	4.00223	4.35081	0.252219
ENSG00000198707	2.62613	2.20728	2.71301	3.20688	2.44042	2.73912	1.48899	2.63421	3.21558	2.67025	2.30539	3.62966	1.12255	2.23568	0.782324	2.84307	1.9409	0.607142	3.77917	4.19625	1.19756	3.39398	3.19447	2.41091	2.40548	2.14769	3.49155	3.53139	3.86206	2.87124	0.394418
ENSG00000139324	2.68649	2.11679	3.07934	3.55089	2.15462	2.74682	0.159109	4.01411	3.15547	2.75476	3.18976	2.89929	1.15478	1.95538	1.71081	2.93637	2.85172	0.667516	3.03232	2.98286	0.897114	2.65421	3.10299	2.40754	2.02122	2.20655	2.62579	2.97052	3.32232	3.40768	0.386637
ENSG00000049130	3.97083	1.67712	3.11437	4.80984	2.08831	3.93965	0	4.62863	3.47225	4.93159	4.97237	3.23852	1.6946	3.92429	0	5.23799	4.17551	1.17211	4.06195	2.59556	1.46484	1.63515	3.89161	3.68908	0.9711	4.31062	2.74653	3.42208	4.44356	3.9946	0.413853
ENSG00000139318	5.98662	3.58174	4.54838	4.71769	3.41438	5.73282	4.159	4.12836	4.41255	4.55292	4.39861	5.25296	3.72595	4.65846	4.69601	6.05601	5.45712	1.99731	5.35513	3.25394	2.44645	4.40321	4.35709	4.60885	5.94389	3.97407	2.7563	5.047	4.37561	4.00993	0.282831
ENSG00000139323	3.10798	2.46184	3.37987	3.61205	2.99497	3.1407	3.32288	2.87305	3.5547	3.26392	3.05392	3.5868	1.71839	2.79876	1.70969	3.5819	3.54225	1.65098	3.69432	3.43501	1.53425	3.2419	3.26062	3.41967	3.61137	2.93204	3.6427	3.36928	3.56949	3.41626	0.17126
ENSG00000257594	2.00975	1.24158	2.02766	2.39429	0.418865	1.84401	1.95492	1.91739	2.23706	2.90224	1.80384	2.68328	0.594987	1.57029	1.22859	2.36816	4.80331	0	2.04026	1.86193	1.64289	1.7237	2.14523	3.68596	2.91135	3.39927	1.10103	2.05292	2.28105	2.115	0.596848
ENSG00000070961	4.14964	2.57597	3.52487	4.2567	5.70077	3.73668	4.15237	5.33537	4.11581	3.88686	3.27428	4.02085	1.92234	2.78554	2.37829	4.37779	3.13309	3.45104	3.88894	4.05082	2.4376	4.0842	3.68594	4.39389	4.3978	3.18917	4.18019	3.85175	4.05417	4.09466	0.350441
ENSG00000212657	0	0	0	0	0	0	0	3.81816	0	0	0	0	0	0	0	0	0	0	0	0	0	0	0	0	0	0	0	0	0	0	1
ENSG00000221859	0	0	0	0	0	0	0	3.71351	0	0	0	0	0	0	0	0	0	0	0	0	0	0	0	0	0	0	0	0	0	0	1
ENSG00000139329	8.55103	7.6547	7.97945	7.93085	0.112322	7.72518	0	6.78586	8.50048	7.07196	6.49388	7.2017	7.22945	7.02813	3.99865	9.31394	5.4587	3.3473	7.56151	8.44694	4.72318	4.67785	7.51782	6.89871	2.36261	5.93439	4.20554	7.34788	8.73146	7.82181	0.336185
ENSG00000011465	9.54577	7.60819	8.84592	8.93009	3.61199	9.66243	1.04525	9.19652	9.36059	8.07532	8.5159	9.56774	8.3621	6.72508	5.30207	9.14848	7.30687	6.25296	9.97979	10.1148	4.8021	6.18217	7.47693	7.43726	2.34075	7.59914	6.46808	8.479	9.483	9.21427	0.26183
ENSG00000133639	8.57477	7.05902	7.65906	7.73045	6.16869	8.6375	8.61542	8.80305	8.50415	7.29861	6.95654	8.11723	6.25973	6.90234	7.02326	8.21254	7.00414	5.46368	8.2154	7.96621	6.93958	7.06885	7.70689	7.98631	8.77775	7.07019	6.33446	6.97031	8.45097	8.2887	0.146209
ENSG00000187510	0	0	0	0.143573	0	0	0.282817	0	0.628089	0	0	2.79624	0	0	0	1.12802	0	0	1.92621	0	0	0	0	1.02831	0.485967	0	0	0	0	0	0.930658
ENSG00000102189	4.05576	3.0055	4.17696	4.00458	2.51362	3.78354	2.44479	4.29657	4.14501	3.27777	3.70593	3.60114	2.24009	2.12699	1.90979	3.69249	3.43443	3.40241	4.09721	3.8261	1.70237	2.95635	3.38631	2.95022	2.78148	2.65324	2.82121	3.45895	4.11674	4.24072	0.241483
ENSG00000173598	4.47355	5.07232	5.55014	4.95775	3.31086	4.32117	4.20268	3.78014	4.69594	4.02104	4.57829	4.47425	5.00059	4.29288	2.5003	4.19771	4.15041	4.33482	4.5512	6.0012	3.11048	3.93646	5.01011	4.03467	3.3524	3.81413	3.9077	4.78053	4.25549	4.10547	0.294546
ENSG00000177889	4.72887	4.67301	5.12118	4.83615	5.0004	4.68089	4.8243	4.99984	5.03738	4.65595	4.86087	5.15647	4.00683	4.29958	3.4033	4.96636	4.48462	4.1405	4.79956	4.82191	3.04862	4.77126	4.99761	4.66369	4.87107	4.30334	6.85503	4.78278	5.10454	4.8506	0.321458
ENSG00000198015	3.7277	4.24666	3.99251	3.92384	2.74374	3.86705	3.3365	4.11734	4.17109	3.59327	3.60526	4.09942	2.85965	3.50606	2.90495	3.86895	3.52319	2.77028	3.90683	3.99693	2.38932	4.06969	4.00029	3.58033	3.5474	3.47213	4.47677	3.99501	4.16515	3.99559	0.183708
ENSG00000120833	4.6869	3.25051	3.73602	4.27297	0.904094	5.17221	1.41919	2.41692	5.82581	3.97057	2.86037	4.69771	2.46052	3.16373	2.70839	5.16016	2.10227	0.956003	3.48227	3.49017	1.43753	4.99143	5.71009	3.0213	2.15874	3.65132	2.73491	4.37044	5.85804	5.0469	0.412187
ENSG00000169372	2.12579	3.03519	2.71125	2.80533	1.556	2.31739	1.31067	2.42059	2.80625	2.40786	2.31424	2.47912	2.53544	2.24107	2.69503	2.40372	1.98921	2.08375	2.80307	2.46846	1.16354	2.92747	2.65978	2.32245	2.30142	2.11082	3.38628	2.44489	2.90376	2.53925	0.29856
ENSG00000136040	2.23627	2.05679	1.69668	1.39917	2.93176	2.17659	5.92013	2.03652	3.68522	1.30484	1.60602	2.61757	0.222158	0.763993	0	3.8447	1.81397	0	2.08804	3.93698	0	2.92379	1.63949	2.24668	4.36305	0.911784	3.81292	2.06418	3.19332	2.99464	0.647217
ENSG00000173588	2.26989	2.3744	2.01931	1.90993	1.45488	2.46155	1.57346	2.18304	2.67766	2.02397	1.88314	3.36849	1.82183	1.5272	0.827468	2.56602	1.73574	1.06009	3.07009	3.10686	1.69765	2.32868	2.41566	1.76755	2.11431	1.75592	3.98177	3.08077	3.04595	2.50859	0.457613
ENSG00000057704	3.88736	1.30738	2.10238	3.47439	2.93063	3.70076	4.48598	2.75394	3.46459	3.22567	2.97264	3.33381	0.580201	2.4344	0.204323	3.18653	2.08893	3.86654	3.44638	2.95353	0.206237	2.77376	3.23486	3.42057	3.50545	2.07565	1.30015	3.59913	3.56142	3.20043	0.394343
ENSG00000184752	5.17875	5.29091	5.62143	5.36743	5.33038	5.12603	4.76212	5.20895	5.13806	5.5328	5.41953	5.17501	6.19268	5.03711	4.29254	5.40157	4.79397	6.23587	5.36364	4.99785	3.55341	5.40418	5.0291	5.18202	5.36131	4.97868	5.1679	5.63201	5.31233	5.36352	0.169349
ENSG00000120798	4.01718	3.94214	4.13038	4.22237	3.78957	4.09897	2.27351	3.6741	4.36036	3.92118	4.06952	4.7325	2.99154	3.26441	3.2191	4.43681	3.14421	3.71231	4.75849	4.50206	2.69727	3.99406	4.09178	3.89073	4.39141	3.23621	4.65591	4.95086	4.80762	4.09517	0.212113
ENSG00000180263	1.59471	2.31813	1.34648	2.45869	1.44091	1.83602	0.137933	3.07002	2.63955	2.79736	2.37711	2.23538	0.838181	1.51423	0.0677394	3.08939	1.54901	0.36882	2.44051	2.79007	1.32432	1.13639	2.09822	2.59261	1.37914	1.46253	1.9061	3.01772	2.45115	2.76726	0.397757
ENSG00000028203	3.96469	4.25606	4.5494	4.25344	3.43766	4.00735	3.03362	4.07558	4.27961	4.03851	4.13712	4.21468	2.96729	3.36123	2.61996	4.31097	3.52403	4.3214	4.36787	4.53349	2.85553	4.46836	4.12823	3.74452	3.32275	3.36023	3.59715	5.02067	4.54659	4.27582	0.226967
ENSG00000111142	5.32628	5.41543	5.71005	5.37738	4.60801	5.30617	4.51739	5.76898	5.61326	5.22069	5.32427	5.59152	4.31205	4.50666	4.42825	5.28405	4.90397	5.15389	5.58206	5.70795	4.3289	5.22035	5.15791	4.83415	4.95111	4.73175	5.91293	5.29711	5.66432	5.37178	0.12981
ENSG00000136014	0.109713	0	0	0.154076	0.411629	0.501667	0	0	0.559987	0.353638	0.435698	0.982979	0	0	0	1.56811	0	0	2.54888	0.78168	0.543238	1.13619	0.241004	0.257495	0.508156	0	4.37526	0.980315	1.38002	0	0.893961
ENSG00000074527	5.04306	4.48521	6.03985	5.08855	2.76964	6.06055	0	3.49429	4.86749	4.00549	4.60247	4.89966	4.73208	5.40981	3.19652	5.47613	5.46027	2.12385	5.22217	5.92749	4.33663	3.72969	5.7363	4.11033	7.20702	5.13822	3.80549	4.77877	4.25539	4.70399	0.380396
ENSG00000139343	4.4873	4.19598	4.58185	4.17182	3.85321	4.65075	4.62743	4.87851	4.74215	4.38412	4.6784	4.70495	3.45819	4.02054	3.93692	4.68326	4.19867	3.255	4.69866	4.90174	2.98666	4.92789	4.42356	4.36062	4.72346	4.12015	4.83625	4.64065	4.96666	4.85837	0.118348
ENSG00000187175	0	0	0	0	0	0	0	3.68013	0	0	0	0	0	0	0	0	0	0	0	0	0	0	0	0	0	0	0	0	0	0	1
ENSG00000139344	0	3.99691	0	0	0.0781115	0.0509946	0	0	0	0	0	0	0	1.7072	6.33415	0.357979	0	0	0	0	0.114604	0.963949	0	0.0570452	2.53008	0	0.641674	0	0	0	0.942846
ENSG00000084110	0	0	0	0	0	0	4.9232	4.99853	0	0	0	0.523533	0	0	6.69484	2.0199	0	0	0	0	0	2.13651	0	0	3.48115	0	0	0	0	1.35365	0.89989
ENSG00000111144	5.85563	6.39032	6.31889	6.29173	4.93426	5.87666	7.45549	6.07571	6.53804	5.94152	6.57456	6.36144	4.58929	5.30468	4.19619	7.48739	5.9246	4.93838	5.92904	7.35074	5.19884	6.14158	5.82737	6.00558	6.68787	5.81805	5.55518	6.27064	6.64451	6.55121	0.200734
ENSG00000111145	5.81238	3.84224	4.99637	4.64328	2.57586	5.66699	2.72973	5.18515	5.69827	4.55348	4.87729	5.27234	3.55106	3.82135	1.85975	5.26578	4.63073	2.28972	4.73184	4.05878	2.13916	3.57567	4.60976	4.40937	5.10319	3.78754	3.26797	5.614	5.7565	5.61596	0.263587
ENSG00000059758	4.84808	3.01273	4.05594	3.9553	4.6515	4.84187	3.58548	4.2	4.50728	4.31711	4.28008	4.55599	2.7848	2.96646	2.40851	5.12301	3.48857	2.52241	4.86571	4.30473	1.90204	3.71362	4.08908	3.95761	4.33942	3.30062	4.29038	4.3406	5.34717	4.48722	0.266798
ENSG00000241123	0	0	0	0	0	0	0	3.63015	0	0	0	0	0	0	0	0	0	0	0	0	0	0	0	0	0	0	0	0	0	0	1
ENSG00000139350	3.34691	2.29913	3.40039	3.42833	1.2416	3.50889	3.17138	3.39002	3.65139	3.19992	3.16592	3.76508	1.84128	2.2061	0.920324	3.23123	2.98478	3.30572	4.02197	3.33265	1.70669	2.88933	3.18358	2.91914	3.34318	2.5331	4.56506	3.30461	3.99281	3.56648	0.343953
ENSG00000120802	3.72753	3.06362	3.81835	4.08149	2.92924	4.03536	4.98441	4.24201	4.74206	3.90252	4.00361	4.57176	2.1849	3.16469	3.19619	4.25287	3.85045	1.94231	4.2179	5.52551	3.41222	3.22907	3.89275	4.60592	4.87286	3.97145	4.14691	3.92382	4.93372	4.52539	0.298392
ENSG00000075415	8.17348	8.74373	8.43713	8.37689	7.09715	8.10776	7.57502	8.41764	8.12073	8.53542	8.46155	8.24494	8.70428	7.9187	7.3308	8.30365	8.07131	8.81572	8.03177	8.44507	7.35395	7.90895	7.93166	8.22529	7.96207	8.29339	7.06986	8.21578	8.40062	8.17896	0.0822138
ENSG00000166130	3.50407	2.2884	3.33787	2.54702	0.336043	3.11344	3.43533	4.37776	3.35066	2.21085	2.04527	2.77041	1.7101	1.95296	1.44772	3.52071	2.22044	0.0420773	2.85004	2.61134	0.669003	2.76198	2.49057	2.08332	3.20114	1.5304	2.17502	3.31931	3.17501	2.86858	0.452017
ENSG00000120868	2.67042	1.66399	2.66231	2.80794	2.56533	2.64545	3.85448	2.89308	2.90227	2.48644	2.03465	2.74545	0.661754	1.53256	0.782703	3.2363	2.63777	1.28559	3.15252	3.3807	1.38201	2.30605	2.32873	2.83901	3.31706	1.91398	2.25696	2.76218	3.00597	2.6938	0.377768
ENSG00000185046	0	0	1.77804	0.119628	4.22779	0.446902	0	0	0.609203	0.516007	0	0.122966	0	0	0	0	0	0	0.909082	1.33698	0	2.45307	0.229244	0	0	0	1.85633	1.3385	0.571565	0.00391843	0.899749
ENSG00000198443	0	0	0	0	0	0	0	3.54399	0	0	0	0	0	0	0	0	0	0	0	0	0	0	0	0	0	0	0	0	0	0	1
ENSG00000111647	3.45698	3.38847	4.12206	3.61168	3.34307	3.33691	3.35245	3.26549	3.3923	2.99407	3.10674	3.26728	2.0149	2.26456	2.64822	3.46394	2.84844	3.57978	3.88325	3.18955	0.447962	3.01483	3.09495	2.71231	2.77333	2.66511	3.53458	3.21465	3.43605	3.06912	0.26074
ENSG00000075089	3.72522	3.48183	4.18803	4.17305	4.07329	4.07022	2.824	3.75306	4.19155	3.77575	3.83241	4.22805	2.59773	3.27213	2.58513	3.65911	3.62483	2.72239	4.35247	4.08178	1.84185	4.23483	3.94411	3.58681	3.85186	3.29696	4.52308	4.00842	4.17547	4.0371	0.190439
ENSG00000196156	0	0	0	0	0	0	0	3.51987	0	0	0	0	0	0	0	0	0	0	0	0	0	0	0	0	0	0	0	0	0	0	1
ENSG00000136021	4.2468	4.00513	4.54427	4.68334	3.33605	4.33682	3.79187	4.35862	4.42541	4.38063	4.43457	4.41501	2.99453	3.61256	3.56174	4.70862	4.31227	3.50999	4.46682	4.13305	2.98542	4.55762	4.51485	4.17675	4.1439	4.07026	4.37393	4.39587	4.45408	4.44397	0.123645
ENSG00000212725	0	0	0	0	0	0	0	3.47243	0	0	0	0	0	0	0	0	0	0	0	0	0	0	0	0	0	0	0	0	0	0	1
ENSG00000012504	0	4.5579	0	2.09184	0	0	0	0	0	1.77469	0	0	0	3.6133	5.39509	0	0	0	0	3.78659	0.569385	1.07681	0	5.08999	0	0	0	0	0	0	0.855804
ENSG00000139354	1.01225	0	0.520725	1.01808	0	0.480396	0.101629	1.62355	0.216689	1.42684	0.846207	0	0	0.611128	0	1.91423	0.34866	0	6.04417	0.291128	0	0	0.563771	1.29647	0.194801	0.488904	1.78968	0.018319	0	0.859182	0.910871
ENSG00000151572	0	2.8308	0	0.549756	2.38479	0	0	0.866824	2.32945	0	0	0	0	0	0	0	0	0	0.0197002	3.03525	0	2.12388	2.43693	0	0	0	1.22094	0	0.802475	0.351418	0.819171
ENSG00000256870	0	1.30948	0	0	0	0	0	0	2.70163	0	0	0	0	1.09038	0	1.2468	0	0	0	0.919349	0	0	0.9578	0	0	0	0	4.86873	0	0	0.941743
ENSG00000120800	3.10514	2.85437	2.83425	3.07429	1.73466	3.21144	1.9705	3.48672	3.33303	2.60254	2.75699	3.37649	1.48531	1.87746	1.35461	2.9512	3.32104	2.28498	3.51078	3.73925	2.006	2.37595	2.93714	2.55126	2.91116	2.36631	3.53088	3.03857	3.4937	3.04958	0.267912
ENSG00000120805	5.00287	5.45194	5.69558	5.31582	4.57774	5.05899	3.37712	5.08121	5.76727	4.93966	5.0431	5.37365	4.35966	4.49843	4.10788	5.02038	5.42235	4.25282	5.20617	5.65791	4.20383	6.14171	5.33145	4.60384	4.3088	4.6899	4.73415	5.47455	5.49845	5.32934	0.194963
ENSG00000184351	0	0	0	0	0	0	0	3.47022	0	0	0	0	0	0	0	0	0	0	0	0	0	0	0	0	0	0	0	0	0	0	1
ENSG00000196091	0.717951	0	2.26953	0	3.61633	6.14127	1.69927	1.71872	1.05182	1.93206	0.813317	0.607863	1.22998	0	0	0.687543	6.10478	11.8175	2.5514	0	0	0	6.44437	3.23083	0	0.847971	2.09596	1.31557	0	0.604096	0.866707
ENSG00000111666	4.61623	4.5731	4.65478	4.79767	3.92049	5.29965	4.37608	4.14278	4.76615	4.45746	4.14105	4.55143	4.557	3.7698	4.34954	4.9122	6.10875	3.21794	5.73904	4.13306	2.42497	3.31101	4.74026	4.90418	4.04176	4.62033	5.51267	4.82934	4.34049	4.49609	0.276354
ENSG00000205445	0	0	0	0	0	0	0	3.46261	0	0	0	0	0	0	0	0	0	0	0	0	0	0	0	0	0	0	0	0	0	0	1
ENSG00000111670	3.6519	2.60028	3.79824	4.33303	3.82872	3.74278	3.66481	4.14716	3.87614	3.77667	3.75715	3.42164	2.82485	2.9228	1.49494	4.27968	4.6818	2.68586	4.33549	3.10147	2.25403	3.43559	4.3886	4.05456	3.9391	3.38469	3.29891	3.7212	3.70097	3.9657	0.245892
ENSG00000136048	4.44409	4.09864	4.00871	4.34825	0.965608	4.16976	4.18848	4.25012	3.89889	3.71952	3.51108	4.1171	2.24323	3.92228	1.65445	6.05746	3.75412	1.45793	4.17407	3.56718	2.4056	3.00102	3.88943	3.54643	3.91247	4.00524	3.25725	3.76484	4.16338	3.77295	0.418147
ENSG00000120860	5.07887	4.83807	5.52186	5.30162	4.73968	5.02565	4.20548	4.96363	4.99598	5.02129	5.19568	4.91272	4.02188	4.49741	3.59214	4.77067	4.43163	4.10774	5.49834	4.96734	3.0257	5.38209	5.08582	4.53484	4.80487	4.59644	7.19926	5.17844	5.39987	5.00076	0.335677
ENSG00000075188	3.43013	3.71084	3.43818	3.9026	1.51622	3.56049	3.94074	4.15799	3.60243	3.34109	3.70115	3.83967	2.3815	2.60767	1.73403	3.3154	3.31772	2.95208	3.61567	3.3704	2.13881	2.95039	3.19206	3.3629	3.69501	3.04388	4.15749	3.55498	3.71455	3.62149	0.214562
ENSG00000185480	0	0	0	0	0	0	1.66498	1.00762	0	0	0.593438	0	0	0	0	0	0.115289	0	0	0	0	0	0.0344854	0.245313	0.521564	0	1.60073	0	0	0.5436	0.903446
ENSG00000161850	0	0	0	0	0	0	0	3.43356	0	0	0	0	0	0	0	0	0	0	0	0	0	0	0	0	0	0	0	0	0	0	1
ENSG00000017427	5.08177	2.02037	4.2536	3.21977	0	5.36934	1.28048	1.63646	5.04306	2.55328	3.61837	4.37532	2.41453	1.33379	3.90338	3.71854	2.86222	2.04629	4.77513	3.4742	0.956835	0.302428	4.87737	2.29293	1.4898	2.77358	2.79662	5.09098	4.65715	4.63604	0.438162
ENSG00000171759	0	2.63693	0	0	0.249105	0	0	0	0	0	0	0	0	5.71479	8.15019	0	0	0	0	0	2.13613	1.6505	0	0	0	0	2.20102	0	0	0	0.938277
ENSG00000212724	0	0	0	0	0	0	0	3.38552	0	0	0	0	0	0	0	0	0	0	0	0	0	0	0	0	0	0	0	0	0	0	1
ENSG00000173908	0	0	0	0	0	0	0	3.21899	0	0	0	0	0	0	0	0	0	0	0	0	0	0	0	0	0	0	0	0	0	0	1
ENSG00000221837	0	0	0	0	0	0	0	3.12721	0	0	0	0	0	0	0	0	0	0	0	0	0	0	0	0	0	0	0	0	0	0	1
ENSG00000111696	2.21682	2.3445	5.1012	5.44161	2.59942	2.71307	0.995109	2.02639	4.24769	6.52325	5.40633	3.09153	0.536573	1.27989	1.68953	2.51794	2.76829	2.57026	4.28805	2.60688	1.27049	3.05464	3.88696	2.95452	1.48664	3.35764	2.83493	2.09341	5.39765	3.59083	0.554015
ENSG00000166598	8.91497	8.97993	9.46765	8.30037	7.49589	8.76715	8.22838	8.90854	9.08705	8.54774	8.02508	9.23386	7.95717	8.34476	9.07961	9.25542	8.58519	6.20406	8.80049	9.26425	8.2058	9.12781	8.71847	8.44105	9.32916	8.34441	8.27979	10.5978	9.03809	8.50526	0.188386
ENSG00000204954	2.02433	2.50578	2.49262	2.34944	2.53699	2.19904	1.37967	1.92754	2.63972	2.11556	2.04798	2.69198	1.24549	2.00494	1.14981	2.27393	2.09865	2.47357	2.88087	3.02077	0.953321	2.97618	2.6154	2.02759	2.30122	1.95441	3.0534	2.82157	2.90572	2.44481	0.265274
ENSG00000139372	3.57263	3.66341	3.53506	3.611	2.32439	3.62921	3.34078	3.90513	3.89865	3.53297	3.8215	4.02034	2.37319	2.67878	2.63721	3.83021	3.52396	2.29738	3.71323	4.02576	2.38226	3.73799	3.80039	3.70331	3.95295	3.31612	2.90293	3.89398	4.08653	4.05164	0.158917
ENSG00000120820	4.03409	2.90513	5.55246	3.74892	1.14122	4.42328	0	4.06983	5.34337	4.13492	3.53534	5.13152	2.81233	2.07095	0	3.89246	3.05209	0.456996	5.07697	5.61276	0.55783	3.6964	4.09747	3.1897	0.285835	3.06043	3.20834	5.27336	5.07875	4.94569	0.417733
ENSG00000111727	3.60641	3.01732	3.96737	3.79705	1.84218	3.51249	1.81216	3.32376	3.99186	3.82065	3.60172	3.60088	1.94289	1.80592	1.98499	3.28454	2.94427	3.24959	4.10396	3.72377	1.93606	3.12032	3.33237	3.01006	2.61201	3.09507	5.17654	3.43675	4.02807	3.68322	0.392567
ENSG00000120837	4.85343	4.96818	5.85311	5.39194	4.46187	4.72204	2.4352	4.81423	5.06488	5.33267	4.93818	5.16241	3.9363	3.66845	3.32196	4.96388	4.06106	3.98693	5.39737	4.84187	2.97224	4.1645	5.41197	4.20844	4.18431	4.24621	4.58325	4.74548	5.22806	4.71772	0.229499
ENSG00000198431	5.50303	7.34787	6.42943	7.72688	4.01432	4.79818	4.55846	6.73433	5.20977	5.71615	5.93514	5.9699	5.18667	4.76153	4.32128	6.50306	4.60888	5.22815	5.20775	5.55809	2.98629	4.88307	5.80504	5.18691	5.1123	5.6131	5.24372	5.56884	5.9211	5.26503	0.30749
ENSG00000255150	2.12532	1.97256	2.2141	1.98215	1.63084	2.20779	0.952153	2.54634	2.66024	2.06154	2.25448	2.74708	0.450086	1.18218	0.167929	2.56028	0.636623	0	2.11452	2.81081	0	2.86547	2.50702	2.15359	2.43162	1.62312	6.99494	1.78135	2.64061	2.11765	0.736768
ENSG00000171310	2.94243	3.9208	3.53672	2.80204	3.16913	2.63163	4.80906	2.06836	3.43937	2.59522	1.81251	2.93168	1.44126	1.84171	0.266008	4.43133	1.68199	0	3.01273	3.66211	1.48864	3.11354	2.88221	3.19036	4.14002	2.9559	2.4397	2.58528	4.32213	2.94479	0.438921
ENSG00000136052	2.85233	2.67134	3.70004	0.74068	1.79937	2.46128	1.31008	1.24079	1.70565	2.64876	0.95749	1.2692	0.0339352	1.02828	4.17937	2.4638	2.57904	0	2.01915	2.26779	2.61885	3.29023	1.42107	3.38862	0.91406	4.08268	2.75671	2.7549	1.68481	1.4559	0.520495
ENSG00000151131	3.34877	2.62751	3.4045	3.04069	2.31366	3.41795	3.27518	3.3413	3.57341	2.95983	2.83037	3.04277	1.91304	2.32749	2.39172	3.00912	3.27021	1.65412	3.24498	3.41416	3.34841	3.00463	3.35021	2.77498	3.43046	3.39983	3.0272	3.73391	3.5527	3.51087	0.189164
ENSG00000136010	3.06481	0.564944	3.54594	2.24928	1.8672	2.63644	1.43359	4.73566	2.88102	2.07655	1.85073	2.58093	1.08292	0	0	2.74945	3.47005	0	3.49806	0.936993	4.31677	2.37806	2.24328	1.22983	1.09035	2.69384	1.20038	2.34133	2.45388	2.56443	0.570384
ENSG00000136051	4.96049	4.40235	4.89388	4.67016	3.30202	4.79969	4.48781	4.70654	5.1138	4.23456	4.18726	4.6742	2.90717	3.82676	3.50017	4.91511	4.32586	3.47566	5.29893	5.02844	3.26746	4.05353	4.43166	4.72053	5.16252	3.78789	3.82806	4.77465	5.07007	4.89222	0.177449
ENSG00000136044	5.30702	4.97501	4.80737	4.60078	4.52183	5.60154	3.31364	6.14319	5.73515	4.9033	4.31377	5.07993	3.13144	3.89871	3.05262	4.76579	4.66437	3.09504	5.52225	5.35921	3.53397	4.60781	5.31742	5.65957	4.74712	4.76043	5.65119	4.45736	5.38697	5.3132	0.236139
ENSG00000235162	4.03178	2.42311	7.5158	2.26639	2.62108	4.37291	5.19339	5.75104	6.00008	3.21754	2.9248	4.81015	0	5.80613	0.352406	3.80959	2.56228	4.65249	4.69874	3.57722	3.72815	2.60624	5.89846	3.42451	3.17473	4.88778	5.81752	2.57726	5.07733	5.7564	0.486051
ENSG00000074590	4.88965	2.54583	4.50596	3.29798	4.30872	4.56323	0	4.45858	4.56334	2.93271	2.92499	4.35454	3.55198	2.60549	1.56178	4.41769	2.57409	4.10777	4.88108	3.85068	1.3637	2.51511	3.60065	2.87395	0.379801	2.53035	2.09166	3.39563	4.88402	4.16442	0.338463
ENSG00000136026	5.39953	5.89328	6.24377	5.60623	3.65825	5.22516	6.26558	6.96613	6.51007	5.35642	5.96587	6.1462	4.91089	4.55602	4.50243	6.13171	6.37867	3.48151	5.61466	5.98859	4.81442	5.28728	5.79341	4.87591	5.4778	5.86515	4.16922	5.45442	6.26395	6.27619	0.217334
ENSG00000166046	1.97938	1.96357	1.6029	2.37796	0.774289	2.08042	2.63914	2.45595	2.51972	1.83846	2.41607	2.52775	1.69262	0.739178	0	2.52607	2.65007	1.85881	2.15142	2.26354	0.493359	1.55631	1.54235	2.063	2.08909	1.71675	1.5944	2.64116	2.42954	2.6115	0.282455
ENSG00000013503	2.18722	2.99248	2.21851	2.5268	1.78657	2.17077	1.07571	3.20356	2.99386	1.77109	2.46773	2.80532	1.49489	1.67441	2.11203	2.55952	2.43246	2.03652	2.51045	2.6926	1.77455	2.22648	2.27847	1.85751	2.12183	2.00215	2.83336	2.39166	2.70271	3.04189	0.292386
ENSG00000136697	0	0	0	0	0	0	0	3.12086	0	0	0	0	0	0	0	0	0	0	0	0	0	0	0	0	0	0	0	0	0	0	1
ENSG00000111785	2.90762	2.58613	3.33233	3.12544	3.35346	2.9525	1.06953	2.2163	3.28309	2.95077	2.48962	3.67097	2.07921	2.32868	1.85084	2.46378	2.20227	2.03188	3.8701	3.32538	1.89613	3.63907	3.03682	2.539	2.9018	2.17701	3.28918	3.97675	3.71734	2.89146	0.304772
ENSG00000151135	4.55838	4.38404	5.28038	4.30842	3.62649	4.55935	3.633	4.95326	5.28573	4.41481	4.00208	4.77708	3.79749	4.0736	4.2179	4.6177	4.55849	2.64541	4.83852	5.22892	3.72771	5.86657	4.84043	4.14511	4.02937	4.29714	4.40492	5.39912	5.15078	4.64473	0.245283
ENSG00000120832	3.78535	4.2435	4.01188	4.23955	4.0909	4.34949	1.6702	3.75641	4.43278	4.47075	4.41054	4.55064	3.35271	3.82151	3.33777	4.21203	3.84437	3.34473	4.68916	4.89221	3.90083	4.484	4.73364	4.05244	3.93418	4.13243	4.37445	5.50477	4.73498	4.06274	0.261354
ENSG00000008405	4.27618	3.2096	4.73122	3.86923	3.85408	4.40417	1.71789	3.85653	4.56814	4.1945	4.27893	4.75061	3.10396	3.23772	2.92963	5.16093	3.72315	3.09966	4.26536	4.21581	2.5791	4.02171	4.23483	4.07057	3.45519	3.97493	5.63772	5.05601	4.94526	4.13147	0.303238
ENSG00000151136	0	0	0	1.77503	1.94069	0.902533	0	2.97417	2.44836	0	3.43391	0	0	0.622058	0	0	2.61718	0	0	0	0	2.05634	1.62846	0.17061	0	0	0	3.89946	0	3.58032	0.786446
ENSG00000136045	5.40138	4.69984	5.54854	5.39216	4.49863	5.3733	4.57455	5.63317	5.50629	5.08104	5.18123	5.52056	3.38737	4.30008	3.80258	5.03346	4.90396	3.93422	5.60384	5.62158	4.12097	4.86235	5.00984	4.87079	5.14058	4.77358	5.44976	5.23113	5.62261	5.34632	0.119792
ENSG00000110851	4.45676	3.63104	4.49302	4.61342	3.87025	4.41446	3.34293	4.6341	4.73685	4.33674	4.33486	4.57003	2.73133	4.18453	2.22253	4.35998	4.21142	3.29253	5.01962	4.66025	2.91481	4.00971	4.2719	4.5223	4.3074	3.9002	4.24245	4.46852	4.86252	4.70602	0.180438
ENSG00000075035	0.0285472	0	2.11168	2.0318	5.07074	0.298505	0	0	2.36161	1.68405	3.86576	2.43006	0	0	0	0	0	0	3.14798	0	0	1.03459	2.42706	0	0	1.15363	0	4.80611	4.00062	1.18277	0.778548
ENSG00000174600	3.84577	2.84105	5.16094	2.3027	0.299259	2.91923	2.28855	2.10978	3.02746	2.69335	2.18024	3.32736	1.9811	1.93206	0.630742	4.16926	2.79225	0.703307	3.58462	1.78028	0.795432	2.58074	2.71556	2.8854	5.49124	1.76794	1.79921	4.13283	3.79823	2.29849	0.539435
ENSG00000198855	1.98118	3.13853	2.31478	1.67022	1.9788	1.77352	1.098	1.81876	2.71693	1.59929	1.46913	2.60536	0.736891	1.50102	2.32412	2.3353	2.46431	0.408759	2.33527	2.03491	2.83073	4.20362	2.44341	1.67269	2.3343	2.17976	3.22117	2.27267	2.2621	1.46708	0.516106
ENSG00000075856	4.54097	4.34958	4.80643	4.87975	4.28943	4.73809	4.47734	5.02666	5.24464	4.5097	4.52123	5.06738	3.23511	3.87537	3.29378	4.74034	4.4535	3.99514	5.13655	5.29249	3.13262	5.0715	4.89936	4.64649	5.03475	4.14895	5.0156	5.06673	5.39198	4.94058	0.153084
ENSG00000136003	6.97614	7.81642	7.72004	7.20901	6.76214	6.988	6.19021	6.40937	7.31609	7.05638	6.73216	7.04581	7.04852	7.2003	5.19743	6.92431	6.27251	7.02273	7.20884	7.26636	4.99074	7.56648	6.99066	6.65114	7.02057	6.55745	7.00802	7.36722	7.28035	6.87782	0.122728
ENSG00000183160	5.09399	2.23801	3.54908	4.61457	1.8215	5.31039	2.28053	6.35184	5.92169	3.45751	2.66966	4.44235	1.94371	3.24472	0	5.89627	2.81284	0	5.61004	1.13182	2.13278	3.33758	4.29588	4.23258	4.1578	3.10053	3.24982	5.25749	4.49422	5.06174	0.449743
ENSG00000110876	3.82322	2.80862	3.08424	3.22488	2.97047	2.86448	9.08419	2.13997	2.58876	2.77549	2.51218	4.11209	1.57812	2.55538	1.53404	5.77448	2.96923	0.0462443	3.4517	1.57557	0.513062	2.40954	2.42895	4.34867	7.04692	2.65264	2.12039	2.613	2.29125	2.42813	0.691614
ENSG00000110880	6.26803	5.03671	7.32198	6.87169	4.68353	5.86347	5.81385	6.89722	6.52797	7.0552	6.76972	6.81627	4.39383	4.37358	4.29047	6.77829	5.09435	4.35607	6.32758	5.76916	2.97546	5.17771	5.95204	5.90159	5.23396	5.85524	4.94177	4.76576	7.41444	6.30581	0.23533
ENSG00000084112	4.01933	3.43369	4.38405	4.35774	3.53927	3.8241	4.19785	4.33677	4.27514	4.037	3.92937	4.28223	3.15513	3.15756	2.52877	5.05863	3.32015	3.85705	4.92358	4.06338	2.0134	3.97082	4.00517	3.65217	4.36062	3.34819	3.56085	4.22596	4.5861	3.99658	0.241024
ENSG00000120215	0	0	0	0	0	0	0	3.11629	0	0	0	0	0	0	0	0	0	0	0	0	0	0	0	0	0	0	0	0	0	0	1
ENSG00000189169	0	0	0	0	0	0	0	3.06328	0	0	0	0	0	0	0	0	0	0	0	0	0	0	0	0	0	0	0	0	0	0	1
ENSG00000135093	3.44381	3.76181	3.38069	3.50672	3.44005	3.57069	1.70661	3.64658	3.9502	3.2832	2.88258	3.63761	2.00751	2.52596	3.00334	3.27362	3.07243	2.6812	3.7527	4.06347	2.3531	4.17798	3.3514	3.35308	2.89265	2.72454	4.45117	3.54368	3.91231	3.50114	0.268688
ENSG00000189046	4.1362	3.37388	3.96037	4.14768	3.17649	4.36701	2.88373	4.61575	4.33991	3.67187	3.75805	4.59421	2.45525	3.00813	3.48398	3.67809	3.63094	3.34108	4.68867	4.54186	2.81449	3.30584	3.93844	3.56766	3.78046	3.52009	3.84074	4.08208	4.55568	4.20708	0.200001
ENSG00000076248	4.9865	6.26274	3.87046	4.83413	4.27075	5.01568	4.06142	5.57755	5.0584	4.56766	4.71444	4.76826	3.48789	4.43962	4.03877	4.20855	4.47501	4.9097	4.69545	4.85645	3.12112	4.40903	4.50341	4.61385	4.76457	4.41024	5.66133	5.07713	4.84322	5.17387	0.265418
ENSG00000076555	7.70224	4.71629	4.27451	5.54085	2.95092	7.41736	0.574514	3.5986	4.63863	5.56281	5.31847	4.66261	4.65824	4.12126	5.28835	3.78764	4.31621	7.15954	5.81408	4.71497	3.49479	4.50254	4.57968	4.77034	3.92853	4.63983	4.15206	5.39595	5.05236	4.56282	0.399213
ENSG00000204941	0	0	0	0	0	0	0	2.95513	0	0	0	0	0	0	0	0	0	0	0	0	0	0	0	0	0	0	0	0	0	0	1
ENSG00000198271	0	0	0	0	0	0	0	2.93597	0	0	0	0	0	0	0	0	0	0	0	0	0	0	0	0	0	0	0	0	0	0	1
ENSG00000110906	5.54392	4.5729	6.8748	5.67078	3.64962	5.47244	3.53762	5.50375	5.65024	5.52759	5.55771	5.49217	3.69318	4.3319	2.46472	5.57444	4.63373	2.67959	5.61556	4.79036	2.42581	4.53966	5.44028	4.68031	4.74558	4.78502	4.38029	5.76393	5.94036	5.43659	0.307315
ENSG00000151148	3.78943	3.83863	4.07333	4.5159	3.36541	3.89093	2.92674	4.21477	4.14167	4.10928	4.16888	4.35463	3.31448	3.42171	2.70059	3.96494	3.63612	3.8137	4.31004	4.34927	2.53678	3.91186	4.20852	3.91302	4.04675	3.63582	4.11755	4.49848	4.41445	4.12	0.146405
ENSG00000139428	3.4845	4.9088	3.50956	3.46343	3.35297	3.77194	2.52234	3.64122	3.64642	3.3435	3.68522	3.72979	2.96218	3.70852	4.75127	3.83194	3.59784	2.97731	4.22368	4.3603	2.76263	4.07907	4.31458	3.3062	3.19598	3.35971	3.68175	4.38023	3.93237	3.72119	0.260317
ENSG00000110921	3.58978	5.09418	3.77437	4.13385	3.84967	3.93123	3.4249	5.2808	4.50466	3.8536	4.91218	3.75458	2.54838	4.98332	5.39561	4.34513	4.29576	3.0844	4.46561	4.49601	2.72891	4.47136	4.57907	3.9071	3.62501	3.85828	5.81951	5.09009	4.08266	5.09762	0.282093
ENSG00000139438	0	4.39349	0	0.228256	4.12634	1.14562	0	1.68	0.396458	1.41307	1.16335	0	2.5091	2.992	1.22989	1.99343	1.70917	1.67672	3.06663	4.59599	1.2753	5.22688	1.75512	1.64261	3.26373	2.91022	5.55848	0.599217	0	1.64895	0.673431
ENSG00000111199	0.577726	0.413359	0.657876	2.57936	0	2.00408	0	3.2743	1.94613	0	2.68705	2.20203	0	3.82136	2.63158	2.28539	4.76779	0	0.790821	0	1.63865	2.11785	3.77543	0	2.42899	0	0.98688	1.0902	0.0231166	1.96217	0.711467
ENSG00000139433	4.90868	4.83647	5.31438	6.14997	5.53254	5.0739	4.992	8.22803	6.97208	5.53195	7.57587	4.81908	3.79628	5.25458	3.40502	5.4902	6.93374	3.73135	6.22104	5.13383	3.99808	4.49676	5.74925	5.57285	5.17883	4.76404	5.06385	5.62064	5.0566	8.16041	0.349012
ENSG00000139437	3.43143	3.26259	3.6909	4.23559	3.81006	3.7124	3.20499	4.7897	4.46983	3.9461	4.23463	4.11294	2.51233	3.2197	2.18639	3.96683	4.02977	2.71205	4.55279	4.39199	3.04116	3.74518	4.24167	3.83866	4.54686	3.5051	4.28362	4.36292	4.52348	4.81626	0.208417
ENSG00000139436	4.30531	4.38834	4.35419	4.41204	4.32261	4.14783	4.74893	4.07898	4.36585	4.03753	3.97214	4.34229	3.2207	3.47575	2.7198	4.48853	3.99189	3.06407	4.67052	4.76024	3.49043	4.24815	4.19695	4.43974	5.46033	3.55638	3.90113	4.8078	4.60072	4.1875	0.246627
ENSG00000076513	4.36519	4.1009	5.02184	5.37453	3.70941	4.63721	5.86322	5.53115	5.01671	4.55494	5.04024	4.66172	3.07662	4.3812	3.2159	5.34899	5.22084	2.43583	4.77469	4.97131	3.17205	3.91359	4.90054	5.13068	5.69605	4.23229	5.84099	5.71015	4.70564	5.07244	0.213015
ENSG00000174456	1.86755	1.65677	2.23596	2.19987	4.36956	2.16964	1.90234	2.0731	2.52634	2.41887	2.10896	2.63064	0.537173	1.97752	1.3831	2.92553	1.91996	1.05357	4.05801	2.92953	0.999012	2.91789	2.52049	2.18256	2.79453	1.58021	3.13247	3.0256	2.73164	2.47435	0.487574
ENSG00000122970	2.61971	2.96752	4.08591	3.85715	2.53668	3.24849	0.745948	3.11618	4.25312	3.53434	3.39368	4.56179	1.80163	2.71129	0.908697	3.34284	3.25082	1.77133	3.92981	4.40504	1.26956	4.29616	4.0178	2.47642	2.17758	2.78479	4.94037	4.23305	4.35438	3.78367	0.36878
ENSG00000174437	5.9657	5.60568	7.20288	6.83711	6.14793	5.82641	4.43034	6.43792	6.28985	6.04658	6.61362	6.57805	8.78061	4.84505	5.30441	6.28351	6.70256	9.62907	5.95681	6.22393	4.38884	5.86726	6.59664	6.00821	5.2268	5.52019	6.21525	6.31471	6.2667	6.45934	0.366348
ENSG00000196510	4.39167	4.4303	4.71354	4.9599	4.42601	4.55259	3.87079	4.80374	5.22504	4.58931	5.09319	5.15693	3.51227	3.86199	3.37998	4.67483	4.76159	4.08159	4.9737	4.94127	3.24865	4.79251	5.24619	4.4767	5.07084	4.15909	5.67829	5.00769	5.28797	5.37554	0.191928
ENSG00000111229	7.53906	7.36086	7.69326	7.61798	6.65068	7.46318	8.67802	7.61633	7.56169	7.30775	7.66918	7.41024	5.85512	7.12621	6.282	8.06125	7.55191	5.54444	7.40233	7.00004	6.14354	7.49035	7.32287	7.61001	8.55542	7.19183	6.84407	7.40687	7.29603	7.79189	0.164094
ENSG00000111231	4.71216	4.15092	5.08319	4.6527	3.58013	4.7713	4.01075	4.20466	4.71973	4.08803	4.35225	4.871	3.82915	3.95031	3.49313	4.56916	4.15396	4.68381	4.88777	4.98811	2.92307	4.02841	4.3996	3.64896	4.15745	4.00465	5.67788	4.54597	4.77134	4.34752	0.243409
ENSG00000204856	2.8345	2.96336	3.48115	3.22518	4.63943	2.95195	3.61732	3.27747	3.83336	2.9112	2.97047	3.80101	2.36511	2.14413	1.7063	2.82585	2.10453	1.6243	3.53516	4.13774	0.870533	3.81606	3.40329	3.09995	3.52362	2.46654	6.28532	3.09604	3.98834	3.34062	0.514169
ENSG00000111237	5.68683	5.35136	6.26348	5.82349	4.89944	5.63899	5.06401	5.46846	5.73808	5.82174	5.99126	5.82342	4.65911	5.02746	4.343	5.81617	5.34848	5.40111	5.89764	5.66105	4.35737	5.53278	5.82495	5.70504	5.9891	5.38824	5.15663	5.54273	5.78503	5.64361	0.128024
ENSG00000215455	0	0	0	0	0	0	0	2.89492	0	0	0	0	0	0	0	0	0	0	0	0	0	0	0	0	0	0	0	0	0	0	1
ENSG00000196850	4.52163	4.1321	4.50088	4.67802	3.44111	4.57906	4.30946	4.79322	4.83799	4.41724	4.74143	4.50344	4.61464	3.63745	2.92369	4.85932	4.74371	5.97635	4.51954	4.48749	2.46511	3.88545	4.26265	4.28592	4.02005	3.88202	4.36017	4.32934	4.7293	5.06002	0.281528
ENSG00000204852	3.46132	3.76352	3.78895	3.76534	2.88561	3.84206	1.3936	3.57604	4.18641	3.43072	3.25893	5.03506	2.8509	3.65203	1.76393	3.90572	3.59287	2.27232	4.10446	4.65943	2.30505	5.21074	4.09489	2.7215	2.77186	2.9435	5.00232	5.09485	4.36024	3.71102	0.323715
ENSG00000122986	2.5394	1.41805	2.3867	2.3712	2.63337	2.04756	5.03636	0.79013	2.82518	1.71148	1.44628	2.85829	2.37503	1.08337	0	2.7694	1.328	1.44882	2.25296	3.17914	0	1.41008	2.13225	3.6852	4.90819	1.4248	5.34269	1.91443	3.02315	2.27257	0.591634
ENSG00000186298	5.70426	5.60639	5.65121	6.16297	5.02755	5.74734	5.50748	5.85261	6.0074	5.99963	5.67583	5.9796	5.14168	4.55321	4.01355	5.63741	5.62295	5.98676	6.08041	6.21854	4.84325	5.40828	5.58725	6.25391	5.73258	5.41685	6.56186	5.5683	6.114	5.82091	0.14384
ENSG00000243489	0	0	0	0	0	0	0	2.82824	0	0	0	0	0	0	0	0	0	0	0	0	0	0	0	0	0	0	0	0	0	0	1
ENSG00000111245	3.23976	1.71318	5.92409	0	2.34821	4.42746	4.96624	2.84275	0	2.48239	3.51519	0.167395	12.9377	1.71086	1.68096	3.36517	7.34958	13.717	4.78838	2.35422	1.77229	2.14914	7.62064	2.40577	1.95088	1.933	2.42601	3.85973	2.46231	2.8386	0.760599
ENSG00000111249	0	0	0	0	2.25048	0.253341	0	0	0	0	0	0	0	0	3.7566	0	0	0	0	0	0	1.94883	3.79774	0	0	0.955227	0.420286	2.2792	0	0	0.892277
ENSG00000198324	3.29901	4.2617	3.63707	3.42559	2.1892	3.37534	1.55241	4.49868	4.16278	3.86946	3.53787	3.80914	3.03719	3.2625	3.65664	4.27598	3.65326	2.63098	3.68296	4.5908	4.06829	3.06434	3.95395	4.68334	5.16219	4.64408	4.477	3.60341	4.17389	3.82729	0.285895
ENSG00000111252	5.09134	3.89369	4.47614	3.83455	2.74097	4.66539	4.62792	4.04195	4.20254	3.90531	3.47874	4.35181	3.96385	3.73961	3.29131	5.44434	3.20906	2.99275	4.42382	3.58795	2.54569	4.05981	3.96108	4.40294	5.9287	3.15554	4.09593	4.72165	4.36287	3.79877	0.330741
ENSG00000204842	4.32161	4.27999	4.6306	4.5714	4.12963	4.31191	2.95398	4.00719	4.84517	4.3614	4.16284	4.70716	3.28802	3.76821	3.2005	4.66402	3.84243	3.36479	5.04744	5.21646	2.61174	4.73189	4.73388	3.87809	4.0679	3.77613	4.93195	4.61747	5.09577	4.67192	0.196344
ENSG00000089234	3.80131	3.63356	4.024	4.10189	3.30095	3.85462	3.48352	4.09567	4.01517	3.7278	3.71321	3.92315	2.31976	2.79477	2.3323	3.70435	3.58001	3.69263	4.12034	3.96139	2.26757	3.61416	3.77623	3.52952	3.66031	3.26008	6.41836	3.80222	4.08911	3.86834	0.441
ENSG00000111271	3.42541	4.18808	3.13582	3.98649	2.57751	3.68778	3.04385	3.8172	3.7666	3.77421	3.46134	4.00193	3.02673	4.13551	3.85741	3.44019	3.73952	2.37115	3.87989	4.15046	3.01501	4.41597	4.0895	4.04325	4.00679	3.72965	4.19053	4.57926	3.90602	3.72937	0.197331
ENSG00000111275	8.97787	8.60989	8.21827	8.23758	8.11429	8.56744	6.24982	7.94691	7.42191	8.19265	8.16634	7.64815	7.61186	7.74359	9.75189	8.61458	6.98374	7.45204	7.5685	7.80883	5.44014	7.0234	7.46658	7.82427	6.54764	8.11057	6.43313	7.42315	7.54081	7.45015	0.217148
ENSG00000089022	4.83085	4.72007	4.99623	4.97282	3.95551	4.98753	3.87745	4.98313	4.88446	4.8783	4.64968	4.98511	3.53756	4.18351	3.58191	4.98254	4.63041	4.2912	5.21889	5.10246	3.70118	4.44085	4.83684	4.82442	4.64228	4.38559	5.04072	5.01297	5.03631	4.76007	0.116525
ENSG00000198270	2.48442	3.2079	2.67328	3.36473	2.47497	3.10216	1.81748	3.40553	2.94482	2.19847	2.08614	2.61659	3.05825	3.83938	1.81038	3.17854	2.97973	1.49603	3.3607	3.33216	1.30698	3.32487	2.66103	2.89432	2.37947	3.06645	5.03282	3.43981	2.76669	2.64264	0.452464
ENSG00000089248	6.13804	6.72004	6.30551	6.66828	5.60057	6.37398	6.68415	6.97423	6.70319	6.56279	6.18254	6.37151	4.94704	6.22789	6.39406	6.82533	6.96477	4.11936	6.21043	6.73245	6.18036	7.03686	6.77654	6.71365	7.17296	6.81837	6.56152	7.11461	6.50038	6.57485	0.105918
ENSG00000111300	3.73291	3.35705	3.49061	3.88735	3.258	3.97486	2.884	4.17269	4.16284	3.61886	3.60337	4.00039	2.4188	2.51099	2.30783	3.87173	3.41689	3.83567	4.57303	4.25592	2.62966	3.32707	3.76464	3.32553	3.51824	3.08211	3.50573	3.97316	4.22006	4.12984	0.229088
ENSG00000135148	4.63013	4.18168	4.70019	5.7411	3.76849	4.93021	5.65637	5.42212	5.16123	5.59505	5.08356	4.8717	3.69259	3.96173	2.99249	5.51568	4.69805	3.06226	5.18939	4.82683	2.85174	4.28504	5.23326	4.77312	5.4893	4.38343	5.8148	4.74756	5.03891	5.16774	0.195567
ENSG00000173064	3.53985	3.27629	4.08195	4.33784	4.76281	3.7816	2.75666	3.95991	4.32788	4.14396	4.13612	4.38385	2.44562	3.30049	2.43643	3.96642	3.70515	2.78838	4.50959	4.28963	2.71867	4.59708	4.48472	3.75655	3.83019	3.85682	4.19148	5.05976	4.6644	4.31411	0.241176
ENSG00000089009	9.45824	8.97321	9.48328	9.5794	8.08115	9.56497	8.97998	9.87462	9.91262	9.32806	9.44977	9.68126	7.76448	8.6233	7.87096	9.14693	9.12454	8.51927	9.20007	10.6529	8.89187	9.44772	9.38599	9.01051	9.29781	9.13102	7.60007	9.47184	10.0525	9.68769	0.143525
ENSG00000179295	5.90684	5.11704	6.30091	6.01883	6.02629	5.75639	4.2014	5.86191	5.89863	5.49623	5.53191	5.51979	4.52614	4.29169	4.30505	5.55782	5.15069	5.81597	6.11783	5.06259	3.56833	4.90101	5.39958	4.93723	4.30549	5.03751	4.38227	5.4077	5.99863	5.47846	0.170457
ENSG00000212721	0	0	0	0	0	0	0	2.71561	0	0	0	0	0	0	0	0	0	0	0	0	0	0	0	0	0	0	0	0	0	0	1
ENSG00000089127	3.57417	2.7388	2.47726	4.90962	1.5196	3.44062	5.48625	2.47567	4.29892	3.74965	4.17179	2.89431	1.30809	4.0363	3.65185	4.14916	3.80846	0	3.20604	2.96203	0.460579	2.90885	2.93174	4.09699	5.21888	3.51697	1.91918	2.95909	2.54084	4.17259	0.433707
ENSG00000111331	3.49503	2.41083	2.65121	3.84233	1.94023	3.37167	5.20976	3.05038	3.76225	2.47429	3.58538	2.71228	1.80997	3.41755	1.68868	4.088	2.98771	0.478639	3.18333	2.96206	0.828369	2.77135	2.59255	3.21335	3.98577	2.75922	2.41053	3.12158	3.00744	3.69261	0.455302
ENSG00000111335	3.55801	1.83323	2.67903	3.48366	1.31339	3.299	5.87471	1.8073	3.38767	1.9318	3.01539	2.61003	1.6966	2.96108	1.85842	4.38664	3.00104	0.365719	2.59549	1.70162	0	1.79573	2.52821	3.44175	5.04564	2.57918	1.29813	3.13237	2.2681	2.93522	0.574392
ENSG00000135144	4.82156	2.63308	0.951648	0.656966	4.36545	4.4442	2.64181	1.97952	1.99511	1.31786	1.78216	2.86911	0.786415	2.75582	3.89668	1.76584	2.70441	0	3.85555	0.768909	1.31422	3.8134	1.78664	3.67259	5.70861	1.05702	3.3999	3.67273	1.32777	1.86494	0.583803
ENSG00000111344	0	4.36606	0	0	3.25955	1.32056	0	3.87408	2.65835	0.614277	3.9838	1.50329	0	3.8917	0	0	4.85137	0	2.09403	0	0.102567	3.56093	0	0.403224	0	2.97993	1.51665	4.8009	0	3.70253	0.68276
ENSG00000186710	0	0	0	0	1.85115	0	0	0.541492	2.76084	0	0	6.92227	0	0.542783	0	3.96912	1.02829	0	0	0	0	1.45501	0	0	0	0.295899	0.263888	0.713577	0	0	0.933139
ENSG00000123064	4.90331	4.87652	5.20139	5.25818	3.85254	5.05431	4.57521	5.27788	5.32759	4.69156	4.87815	5.57613	3.57777	4.32394	3.8903	5.07453	4.88838	5.22408	5.147	5.35016	4.42847	4.01104	5.01744	4.78552	5.19111	4.7657	4.41487	5.35554	5.43328	5.04544	0.135347
ENSG00000139405	3.60534	5.1828	4.0561	4.17922	4.35315	3.88159	3.83862	4.37788	4.30571	3.99386	4.12588	4.5509	3.31492	4.21776	4.33794	3.91069	4.31243	4.35271	4.14638	4.53274	2.92486	4.59185	4.32781	4.09859	4.12396	3.59058	4.14975	4.58321	4.25291	4.01626	0.2079
ENSG00000166578	0	0.161571	0.31288	0.329024	0.890044	0.514606	0	0	1.63403	0	0.339153	3.73308	0	1.30977	0	2.05287	0.433385	0	1.19048	1.31635	0	2.53815	0.213533	0	0	0	6.17073	1.67631	1.11925	0.390857	0.88737
ENSG00000186815	5.38776	6.02037	6.02154	5.77625	5.60042	5.69732	4.09979	5.1296	6.01596	5.32038	5.49495	6.03462	5.20632	5.6195	4.17087	5.79989	5.69369	4.41728	5.97575	6.36487	5.14854	6.06011	5.71626	5.54964	5.58268	4.5814	4.98833	6.86628	6.19931	5.6128	0.200057
ENSG00000089060	4.38419	6.25455	4.22361	4.11193	2.76335	4.40059	4.22236	4.27795	4.74186	3.92932	3.89729	4.3094	2.66612	4.01077	3.49541	4.85588	4.3411	2.34933	4.65871	6.52113	3.40641	4.44836	4.67407	4.35128	5.38581	3.66382	4.64524	4.41837	4.56637	4.43432	0.355475
ENSG00000151176	4.77192	7.0328	5.37063	4.55062	3.7973	4.47659	3.29229	5.26939	4.88033	3.59425	3.79179	4.45803	4.087	3.44332	3.45736	4.79439	4.22366	3.95175	5.14323	5.90127	3.34472	4.38043	4.12448	3.50189	3.99333	3.63006	6.78622	4.64653	4.65507	4.3174	0.379091
ENSG00000135094	2.40742	2.86798	2.31764	0	4.04704	1.69477	1.54921	0	0	1.18092	0	0.761893	0	0	9.28248	3.56977	2.24292	0	0.0179073	0.199337	0	1.19044	1.07721	1.33281	1.80627	0.84819	0	1.14874	0	0	0.887588
ENSG00000139410	1.98151	4.74357	2.34245	1.93105	2.59087	2.30282	1.06134	1.31397	1.19047	2.41401	1.64419	2.5697	2.01988	4.13201	5.4752	2.8225	2.08794	0.3803	1.49592	2.51393	2.78612	4.12036	3.26701	2.88339	2.65031	2.61323	3.84901	4.93763	1.90966	0.699601	0.551238
ENSG00000077498	0	0	0	0	0	0	0	2.69483	0	0	0	0	0	0	0	0	0	0	0	0	0	0	0	0	0	0	0	0	0	0	1
ENSG00000122965	4.16878	4.24589	4.40915	4.68548	3.62794	4.5966	3.8341	4.29153	4.70346	4.29604	4.30243	4.722	2.97773	4.00111	3.14563	4.55848	4.21349	3.51401	4.88937	5.27982	3.25085	4.63064	4.8945	4.44691	4.6175	4.06915	4.69343	5.54555	5.14311	4.55533	0.224202
ENSG00000089225	0.973057	0	0.64233	2.90505	0	2.86139	0	0.673991	0	0	3.62311	0	5.49243	0	0	5.22232	0	0	0	0	0	0	2.61181	0	0	0	0	1.73004	0	0	0.866631
ENSG00000135111	4.57288	8.00559	2.53574	7.35346	1.39622	6.16145	0	4.86131	6.47293	3.66118	2.96764	5.76542	2.89398	3.86106	4.5478	6.18866	4.98848	3.10786	3.86352	6.59577	1.18025	4.92996	7.48065	5.02178	3.75267	2.71964	1.88843	6.9522	6.12228	6.23012	0.448345
ENSG00000123066	5.21528	3.45203	5.36611	4.88389	3.95086	5.31917	3.39581	5.34872	5.07608	4.56644	4.7713	5.06609	2.88488	3.39023	2.45925	5.06023	4.48835	4.0017	5.29693	5.36594	3.18027	3.78495	4.5029	4.44966	4.40355	4.17215	4.47493	4.94424	5.72824	5.06468	0.227442
ENSG00000258102	0	0	0	0	1.47858	0.255698	1.09156	0.30745	0	0	0	1.44434	0	0	0	0	0	0	2.64373	2.77493	0	0	0	0	0	0	0	0	2.00281	0.202742	0.882856
ENSG00000111412	3.20557	3.49222	2.96602	3.18194	3.46396	3.26174	3.02575	3.87384	2.88277	3.27491	3.15562	3.22426	2.02407	3.76626	2.50753	5.24924	4.0187	1.08699	3.33333	2.84119	2.46176	3.3638	2.99052	3.40191	3.33049	3.93173	4.00083	5.84579	3.14795	2.99546	0.448703
ENSG00000135119	0	0.566407	0.168451	0	2.99337	0	0	0	0	0	0	0	0	0	0	0	0	0	0.445508	0	0	3.06434	0	0	0.682652	0	3.38072	0.299275	0	0	0.916157
ENSG00000187766	0	0	0	0	0	0	0	2.58757	0	0	0	0	0	0	0	0	0	0	0	0	0	0	0	0	0	0	0	0	0	0	1
ENSG00000174989	3.16918	2.86648	3.41317	3.42885	1.9156	3.29547	1.85138	3.7505	3.68578	2.9888	2.90938	3.60373	1.66159	2.28472	1.62287	3.28748	3.27703	1.73229	3.52132	3.83232	2.40802	4.03969	3.35495	2.92079	3.02507	2.81928	3.45109	4.09771	3.83183	3.3805	0.265115
ENSG00000088992	3.29421	5.5073	1.75257	6.00167	4.53095	3.62148	5.98199	2.90772	2.92981	1.99709	2.40944	2.70604	4.68274	4.50374	1.63552	3.86214	4.87755	1.42527	3.05193	3.0169	5.54583	5.24991	3.74938	3.11881	3.97762	6.21073	5.62439	4.1065	3.06164	2.8489	0.400486
ENSG00000135108	4.08516	5.57472	4.71228	4.90291	4.72874	4.40189	2.47356	4.49963	4.97048	4.35078	4.31981	6.05736	3.54323	4.37699	3.3418	4.65725	4.26155	3.97272	4.72259	6.45988	3.69204	5.13414	4.82754	4.1947	4.3486	4.21288	6.03392	5.25534	5.13573	4.57987	0.298758
ENSG00000089250	0	0	0	0	2.02041	0	0	1.10898	0	1.55641	0	0	0	0.596887	0	0.175955	1.09826	3.27092	2.81656	0	0	0.936577	0.405	0	0	0	0.0887132	0	0	0.686799	0.878864
ENSG00000198390	0	0	0	0	0	0	0	2.57554	0	0	0	0	0	0	0	0	0	0	0	0	0	0	0	0	0	0	0	0	0	0	1
ENSG00000111445	3.04392	2.80717	3.03555	3.51466	2.64205	3.33317	3.50853	3.41794	3.87716	3.14741	3.22719	3.88059	1.3577	2.60947	2.43794	3.12704	2.96819	1.40982	3.63761	4.28118	2.1726	3.1588	3.38706	3.29715	3.48771	2.93561	3.64625	3.81572	3.95166	3.59565	0.271621
ENSG00000176871	5.32	5.9798	5.82955	5.52265	6.79041	5.07312	4.66283	5.41165	5.04916	5.43591	5.60046	5.00956	4.85951	4.87065	4.59334	5.78438	4.9862	5.97908	5.64343	4.78745	4.40681	5.96509	5.31167	5.24927	4.72205	5.29979	4.69728	5.56934	5.13713	5.21937	0.228239
ENSG00000176834	3.38578	3.97648	2.49204	3.8856	1.89962	3.45324	0	3.00129	3.80898	3.63498	3.20184	3.30497	1.24478	2.49601	2.19939	3.94547	3.48215	2.42068	3.28993	3.80847	2.33598	3.11208	3.51678	4.46605	2.76451	2.84529	2.71031	4.73653	3.46872	3.74267	0.360116
ENSG00000089220	8.51356	11.3156	8.96463	8.77425	9.85364	8.56717	6.5749	8.35139	8.80486	8.42586	8.57772	8.72286	8.31386	9.49008	9.98609	8.40447	8.57908	8.38503	9.52282	9.20504	7.64788	9.23807	8.82176	8.60723	7.73432	8.15816	8.46457	10.3192	8.75912	8.57542	0.23102
ENSG00000135090	4.00178	3.62229	4.02991	4.30378	4.5909	3.91616	4.44539	4.18885	3.87944	3.90693	3.91851	3.75001	2.54612	2.99988	2.33216	4.3227	3.72261	2.75642	4.24091	4.02598	2.18292	4.26096	4.14318	4.08921	3.90208	3.55429	3.60766	4.3088	4.25312	3.92891	0.18023
ENSG00000111707	4.20584	4.10106	4.57204	4.91522	3.67927	4.51586	4.03373	4.74208	4.93104	4.66278	4.6232	4.82462	2.98585	3.86806	3.16707	4.58834	4.6474	3.09866	5.03817	4.94943	3.57513	4.43938	4.7524	4.47977	4.59548	4.20401	5.14411	5.05719	4.93024	4.86156	0.148374
ENSG00000182261	0	0	0	0	0	0	0	2.49937	0	0	0	0	0	0	0	0	0	0	0	0	0	0	0	0	0	0	0	0	0	0	1
ENSG00000152137	5.92002	3.73606	8.23193	8.53304	6.38065	5.60332	0.153789	5.98747	6.65774	8.42917	8.57425	6.79929	8.01915	5.5965	1.77312	7.15904	5.98643	9.09851	4.60578	5.20386	3.02079	4.77663	7.6811	6.07333	6.12948	7.0898	4.5135	5.69436	7.20269	7.26052	0.345126
ENSG00000183273	0	0	0	2.19772	0	0	0	0	0.700034	0	0	3.0283	0	0	0	0.601211	0	0	0	0	0	0	1.64029	0	0	0	3.91089	0	0	1.04906	0.918736
ENSG00000196224	0	0	0	0	0	0	0	2.49172	0	0	0	0	0	0	0	0	0	0	0	0	0	0	0	0	0	0	0	0	0	0	1
ENSG00000111725	4.65475	4.64486	4.58251	4.96259	3.69936	4.80951	4.13057	4.1551	5.03198	4.97146	4.75522	4.79062	2.73588	5.85833	3.34057	5.2632	4.64952	3.30378	4.97648	4.55849	3.78984	4.64321	4.62684	5.14038	5.51152	5.29103	5.32188	5.06309	4.75209	4.57541	0.218727
ENSG00000122966	0.709555	3.2782	0.0677737	0.332737	4.77129	0.521036	2.17168	2.50028	1.49168	2.41648	2.13319	0.341254	0	2.89763	0	2.85495	0.909676	0	4.25674	0	0	3.32073	0.568771	2.14095	3.60423	2.3693	3.46942	1.17147	0.324105	1.79718	0.670088
ENSG00000135127	3.93642	1.14303	0	2.22262	4.55717	0.812147	2.30858	5.61213	3.14176	1.25593	3.95374	3.0262	0.529563	6.36032	1.64725	3.2973	3.41882	0	0	0.547164	2.02844	6.79595	2.79302	3.15631	3.25322	3.54616	6.03522	5.22343	0	4.7705	0.601302
ENSG00000111737	5.23028	4.4036	5.1564	5.3392	4.23674	5.13603	5.45123	5.6076	5.53752	5.00021	5.33881	5.42055	3.53904	4.24933	3.50672	5.22165	4.82698	3.77611	5.43534	5.08431	3.21718	4.83425	5.01121	4.91648	5.57728	4.64332	4.46987	4.77776	5.52977	5.44584	0.137175
ENSG00000089154	5.10923	4.73234	5.24314	5.44436	3.99445	5.18086	4.67252	5.48361	5.37804	5.10444	5.16376	5.48786	3.75167	4.42084	3.93293	5.28855	5.04084	5.32422	5.47086	5.63808	4.23052	5.54761	5.19811	5.08436	5.41639	4.9889	5.60611	5.68757	5.76646	5.21674	0.121921
ENSG00000089157	10.6811	10.0952	10.1426	10.7299	7.98872	10.785	10.5228	11.4468	10.9214	10.328	10.6771	10.6401	8.92156	9.47918	9.29209	10.378	10.5827	10.0566	10.2535	11.6047	10.683	9.80599	10.4868	10.18	10.2468	10.3403	9.02561	10.3705	10.8516	10.9158	0.117992
ENSG00000089159	6.50073	5.45565	5.68153	6.64429	3.83651	6.53304	6.80359	5.79945	6.7544	6.28694	5.80551	6.84118	5.16652	5.37171	3.59164	6.73433	5.62331	6.09892	7.20933	5.51332	3.84019	5.28334	6.39136	5.96523	6.18469	5.35975	5.16918	6.38054	6.85716	6.46239	0.191964
ENSG00000089163	0.691275	2.63185	0.648048	1.62195	1.78366	1.0155	0	1.45752	1.73163	2.04965	1.43744	1.48462	1.57322	1.55713	1.60372	1.30895	1.28971	2.19688	0.7913	1.99242	0.515049	1.01864	1.47479	1.44686	1.63853	1.65729	4.07675	1.88601	2.2614	1.51335	0.642392
ENSG00000170890	3.50188	2.7444	3.07064	1.73458	0.431697	2.4328	0.689206	1.57818	2.66392	1.61769	1.78082	1.83961	0.547688	1.69195	1.7976	5.06799	1.22011	0.431875	5.364	3.74438	14.2456	2.3149	3.06144	2.08387	2.03316	2.75209	2.96829	1.55926	1.80822	1.60389	0.844753
ENSG00000135097	0	2.61587	0	0	2.84737	1.01564	0	0	2.47178	1.04158	0	2.80956	1.25587	0	0	0.216515	0.288695	0	1.18501	2.15396	1.91302	4.85131	3.16774	1.88206	0	2.56565	5.13411	0.562228	3.21512	1.38286	0.748525
ENSG00000111775	8.16148	8.21916	8.45896	8.29667	8.99327	8.2113	7.42862	8.34674	8.20186	8.57662	8.52526	8.17271	6.39614	8.52316	8.0174	8.16781	7.94621	4.63641	7.98299	7.81913	6.84925	8.43635	8.14005	8.48509	7.93611	8.37959	8.11065	8.48196	8.08044	8.43337	0.112664
ENSG00000170855	4.77914	4.84767	4.54929	4.4639	3.7683	4.77101	4.43761	5.83627	4.44692	4.45721	4.59827	4.57514	3.33231	4.01231	4.72484	4.64738	4.60295	4.9148	4.755	4.21232	4.52926	4.27889	4.82722	4.36397	4.59705	4.42256	4.49382	4.4239	4.51204	4.64083	0.231997
ENSG00000257218	3.86786	3.72958	3.57614	3.99145	3.41583	3.82819	3.68945	4.21203	4.1189	3.44061	3.46801	3.84614	2.2003	3.36663	2.84317	3.88879	3.61991	2.76838	4.00528	3.99337	3.59698	3.25057	3.61232	3.56136	3.60849	3.288	3.21772	3.99528	3.87458	3.71655	0.153657
ENSG00000111786	6.90779	7.37638	6.93239	7.06072	6.29654	7.05156	7.09448	7.4445	7.36624	6.69465	6.98374	7.24671	5.07435	6.78741	6.10494	7.27235	7.04107	4.84872	7.19638	7.43351	6.39893	7.39715	7.19894	6.90055	7.57003	6.77879	7.85216	7.51769	7.10222	7.34204	0.119852
ENSG00000088986	6.37924	6.30335	7.11473	6.52116	7.2309	6.27641	5.3879	7.45658	7.02608	6.61297	7.21714	7.16417	5.19973	6.12431	5.23053	6.52811	6.25346	3.73726	7.49081	6.71127	4.76259	6.96684	6.44935	6.09394	6.1013	6.08427	7.42044	6.30935	7.06752	7.50242	0.14868
ENSG00000110871	4.84832	5.1883	4.42332	4.6138	4.30523	4.88817	4.44294	4.91442	4.96943	4.74555	4.5745	4.86874	4.39799	4.56494	4.87305	4.6003	4.49127	5.30833	5.34249	5.12826	3.60011	4.84058	4.90941	4.66081	4.94824	4.37549	5.5011	5.126	4.97658	4.82093	0.136552
ENSG00000022840	6.49822	6.57914	6.74406	6.6833	5.96879	6.44257	7.87861	6.45012	6.71942	6.48884	6.73022	6.43198	6.26242	6.2057	5.23749	6.75919	6.19417	7.25954	6.9827	6.58739	5.05659	6.53961	6.58148	6.07985	6.63053	6.21249	7.05774	6.58846	6.68935	6.5665	0.180549
ENSG00000167272	4.83786	5.58256	4.99499	4.81981	4.0577	4.96144	4.09837	4.72294	5.0567	4.71255	4.66449	5.14975	4.22154	4.94838	4.36895	4.80791	4.75421	3.48506	5.19926	4.85147	3.75072	5.4476	5.23373	4.85986	5.4554	4.54634	4.27972	5.57337	5.11208	4.91719	0.148275
ENSG00000157782	2.22188	0	2.43056	2.04817	5.95489	2.07182	0.432594	0	1.50385	1.24112	0.935794	1.85849	1.05513	1.635	0	0	0	0	0.388557	0.313796	0	1.86836	1.86646	0.902631	0.212874	0.811786	0.63981	0.504613	2.29741	1.6855	0.832498
ENSG00000110917	5.66416	7.17634	5.53802	5.568	4.81968	5.5581	5.08832	5.54282	5.8071	6.03335	5.13134	6.11103	5.53893	5.50239	5.96228	5.581	5.38984	4.88829	5.56141	6.11246	5.50573	6.22316	6.31569	6.08229	5.74354	5.693	6.15887	6.84722	6.00405	5.13792	0.206636
ENSG00000175970	4.22205	5.66666	4.70757	4.29797	4.25702	4.5534	3.59862	4.42289	4.71336	4.43865	4.49575	5.63927	2.98767	4.65652	2.99306	4.65968	3.76858	2.54079	4.89765	5.67294	3.7139	5.60069	4.94699	4.35129	4.64067	4.44883	5.33597	5.66452	5.61416	4.33495	0.208772
ENSG00000122971	6.19074	6.24351	4.49903	5.33287	3.84147	6.15127	4.1068	4.36169	4.68823	6.25976	4.95807	4.56394	5.51023	5.69551	7.31973	4.85301	4.93184	6.7984	5.03998	4.28063	4.57222	4.22459	4.83693	6.52689	5.88682	5.4564	5.56249	5.6538	4.57929	4.72178	0.291814
ENSG00000157837	4.79689	4.20776	4.93965	5.05193	4.40862	4.91525	3.88571	6.04896	5.67312	4.77335	5.17635	5.105	3.32291	4.08228	3.25447	4.77758	4.75621	3.21477	5.34644	5.44845	3.22022	4.7716	4.87461	4.65488	5.20622	4.18414	5.8353	5.29013	5.45284	5.82356	0.22215
ENSG00000135100	0	0	0	0	0	0	0	0	0	1.89	0	0.287067	0	3.36781	3.89254	0	0	0	0	0	2.37006	0	0	3.47305	0	2.30909	0	0	0	0	0.878662
ENSG00000157895	3.65688	3.16556	3.78833	3.84023	3.66507	3.72183	2.76296	3.52687	3.71691	3.62014	3.50695	3.88446	2.0605	2.89905	2.54091	3.45166	3.15443	2.00376	3.83672	3.96344	2.09597	3.47298	3.59994	3.14914	3.50282	3.19712	3.48024	3.51189	3.99523	3.44687	0.169496
ENSG00000135114	2.01037	0	0.371112	0.936632	0.0156064	2.10315	4.67708	0.346144	2.12735	1.89801	1.47103	0.521309	0	2.14942	3.03546	3.85115	0.193168	0	1.2001	0	0	0.494488	0	0.874336	2.69887	3.65713	2.27082	1.28614	0	1.44147	0.742299
ENSG00000089041	2.09265	1.69784	1.36421	1.46143	3.44506	1.59345	2.04994	3.41372	3.23868	2.00409	1.00139	2.02736	0	0	0.61808	3.43978	1.81385	0	3.66859	3.65012	0	1.52249	1.46304	1.36371	2.73205	0.147418	1.8275	1.0223	2.73234	2.96135	0.523599
ENSG00000135124	4.41407	4.15967	4.51501	4.76109	4.25278	4.60426	4.64279	3.80285	4.96148	5.05857	3.61056	4.7513	2.35501	4.43718	3.7833	5.39974	5.20523	0.800487	4.56979	5.14634	4.80905	4.85665	4.88656	5.31793	5.22262	4.76752	4.00517	4.66392	4.40484	4.38346	0.188024
ENSG00000110931	4.8914	3.9854	4.9422	4.86105	6.95492	4.82886	5.77934	4.45961	4.95745	4.56512	4.50365	5.27618	3.08172	3.79812	3.84632	5.02925	4.29013	2.40643	4.91701	5.2313	3.05614	3.89115	5.29043	4.5621	5.60544	4.40649	3.55048	4.72205	5.13495	4.85853	0.351844
ENSG00000089053	6.16631	5.91729	6.43192	6.14291	5.70235	6.31314	5.51626	6.27783	6.64566	5.88796	5.82581	6.66659	4.7826	5.45324	4.94284	6.08606	6.13919	5.66723	6.7307	6.48123	5.68128	6.50141	6.23106	5.98516	6.58732	5.93976	6.06628	6.59311	6.72952	6.30708	0.100014
ENSG00000170633	4.08257	3.61716	4.25309	4.44397	4.3433	4.12097	4.41972	4.21332	4.30902	4.30964	4.34481	4.36537	3.10559	3.39094	2.82294	4.14462	4.05373	4.28998	4.53297	4.41309	2.86408	4.49736	4.15765	4.43678	4.82773	4.11754	5.3121	4.37298	4.66273	4.33227	0.222037
ENSG00000089094	2.96456	2.45859	2.94783	3.56349	3.13528	3.19108	3.80459	4.16096	3.93194	3.09559	3.3392	3.82196	1.48794	2.4065	2.22201	3.65316	3.20919	1.86204	3.3185	3.87702	1.90749	3.05178	3.21157	3.78186	4.11672	2.72274	3.94733	3.5914	3.83323	3.96901	0.234066
ENSG00000139714	0	0	0	0	0.917594	0	0.150818	1.65112	0.171836	0	0	2.82586	0	0.0360117	0	1.58409	0.0598134	0	0	0	0	1.40354	0	0	0.371811	0	6.90474	0.852983	0	0	0.949932
ENSG00000188735	3.28277	3.31714	3.00351	3.34444	4.55273	3.52631	1.89512	3.09201	5.47051	3.08281	3.1476	4.98524	2.00331	3.34486	2.06183	3.46364	3.72884	3.11209	4.19166	3.98346	3.27617	4.8987	3.85496	2.86495	3.15271	3.20421	3.43808	4.77356	4.81805	4.49011	0.357743
ENSG00000139725	0.441182	1.58079	1.34155	2.49718	1.45576	1.02318	3.03201	0.831937	2.97826	1.79184	1.50144	2.30922	0.650754	1.68988	0	2.60031	1.64477	0.0104297	1.29589	1.79911	0	1.77464	1.69158	2.69155	2.95295	1.8663	1.84946	2.95698	2.27865	1.90071	0.460853
ENSG00000139718	4.5475	3.82648	5.74513	5.67582	3.27741	4.62894	3.43427	4.31975	5.5324	5.38099	5.4529	5.73095	2.64607	3.70445	3.14332	4.39339	4.29317	2.95222	4.68887	5.20364	3.29747	4.30389	5.1676	4.80237	4.76133	4.70508	4.60415	5.09771	5.9709	4.97699	0.247533
ENSG00000158104	1.35414	2.76034	3.48653	2.80585	0	0.950911	2.89667	0.347823	2.26792	0.590588	0.798899	3.82503	0.832919	7.78327	10.0053	1.85645	0	0.510733	1.19376	3.01643	1.1473	1.29345	2.01091	0.459132	2.00448	1.35749	4.41292	0.617059	2.48601	1.7624	0.811033
ENSG00000110801	4.6488	4.5379	4.84588	4.80337	3.55287	4.71716	4.18978	5.04825	4.99902	4.51378	4.59472	4.88871	3.42217	4.38832	3.7626	4.64641	4.29935	3.31032	4.92909	4.69347	3.70855	4.2782	4.5334	4.30107	4.74714	4.40321	4.46158	4.74894	4.92234	4.85066	0.120905
ENSG00000158023	1.12768	0.225915	0.228461	0	0.979313	1.21161	0	1.6563	2.71228	0	0	4.63931	0	1.72483	0.120353	2.55333	0.907637	0	0.243229	2.09425	0.126444	3.76085	0.65609	0	1.89749	0	4.92239	3.56643	1.72298	1.78434	0.762247
ENSG00000110987	2.03132	1.69378	3.16742	3.3252	3.7413	2.7363	1.21306	3.12127	3.19879	2.41748	2.03797	3.09344	2.43639	3.11709	1.69836	2.79921	2.82106	2.78996	1.91275	2.48261	2.49126	3.32136	3.07601	2.14888	2.55248	2.08521	2.19402	3.76017	2.90654	3.05693	0.306089
ENSG00000175727	4.98386	4.93454	5.31398	6.24865	3.51325	4.84012	4.57759	4.70169	4.97334	6.50538	5.43696	5.80397	3.68338	4.38185	4.11326	5.52398	4.67271	6.34805	4.65604	6.20719	5.08384	4.88999	5.36106	5.61864	5.58918	5.48235	4.87128	6.0944	5.8754	4.69523	0.212981
ENSG00000158113	0	0	0	0	1.3479	0	0	0	0.965022	0	0	4.6008	0	1.11302	0	1.96351	0	0	0	0	0	2.21942	0.136758	0	0	0	3.90515	1.91493	0	0	0.898326
ENSG00000176383	0	0	0	0	1.487	0	0	0.998329	0	0	0	0	0	0.365792	0	0	0	0	0	0	0	0.480065	0	0	0	0	0.941568	0	0	0	0.9354
ENSG00000184047	3.2065	3.53066	3.59128	3.58039	3.08154	3.39619	2.98544	3.44201	3.33823	3.39254	3.09222	3.55804	2.17409	2.97114	2.36353	3.33843	3.1641	2.43794	3.6801	3.68867	1.96213	4.16237	3.32067	3.18003	3.25267	2.96822	5.03172	3.65002	3.5498	3.36068	0.359788
ENSG00000139719	3.10951	3.39396	3.36038	3.66615	3.0376	3.08435	3.10309	3.42984	3.45213	3.23999	3.17963	3.56678	1.7379	2.40605	2.12157	3.02455	2.96045	2.98657	3.42112	3.32754	1.84745	4.08077	3.13242	3.32126	3.7245	2.93429	4.65055	3.12167	3.60139	3.16513	0.328682
ENSG00000130779	4.94292	4.83587	5.90624	5.86497	4.67057	4.87754	3.56333	5.66335	5.14912	5.65776	5.74832	4.93889	3.96166	3.68442	3.2231	5.23524	5.06147	7.11636	4.95953	4.18653	3.05539	4.53173	4.92592	4.52244	3.78023	4.53903	4.29082	5.45315	5.58106	5.48948	0.329859
ENSG00000033030	3.53257	2.99948	3.46399	3.58035	2.65285	3.67381	2.97209	3.71123	4.00179	3.3604	3.36305	3.8783	1.84577	2.74798	2.56488	3.69899	3.3341	2.89654	3.98146	4.16376	2.3285	3.76218	3.66469	3.54489	3.92586	3.09164	3.97796	4.13116	4.20548	3.85986	0.190628
ENSG00000111011	6.07854	5.56378	6.13757	6.06248	5.38511	6.25172	5.43539	5.90493	6.34021	5.84176	5.80642	6.2104	4.64046	5.33267	4.52843	6.24933	5.79503	5.3349	6.4335	6.47561	4.60645	6.1656	6.14112	5.93986	6.18446	5.53008	6.35868	6.4312	6.50965	6.27445	0.102446
ENSG00000184445	2.22055	1.85248	1.84497	2.22039	0.40754	2.42146	3.31221	2.7455	2.59999	2.09363	2.18507	2.51915	0.0785035	1.43076	0.517089	2.56935	2.25629	0	2.50029	2.72117	0.674384	1.88817	2.30638	3.06988	3.35221	1.76885	4.62358	2.13756	2.49162	2.70373	0.560804
ENSG00000196917	1.81968	0	0	2.12837	0	3.34927	0	0	0.257515	0	0	0.178455	0	0	0	0	1.41522	0	0	0	0	0	0	0	1.59813	1.01356	1.11498	0.951057	0	0	0.892133
ENSG00000182782	3.87506	0	0	3.02099	0	3.40879	6.62288	4.55797	3.36889	0	4.13423	0	0	1.51994	0	3.81573	4.1713	0	0.383455	0	0	0	2.32456	0	4.38576	0.265621	2.38903	0	0	4.26366	0.761095
ENSG00000255398	1.40512	0	0	2.40202	0	1.40814	6.50636	3.18897	1.06996	0	2.38198	0	0	0	0	3.19012	1.58772	0	0	0	0	0	0.721835	0	4.08907	0	0	0	0	2.06084	0.875423
ENSG00000139726	5.22953	5.07629	5.44289	5.53472	4.71254	5.35061	4.95467	5.6898	5.63546	5.24493	5.34518	5.3955	3.95069	4.79076	4.19923	5.09543	5.33464	4.96596	5.37662	5.29914	3.99555	5.25431	5.59858	5.0709	5.4844	4.78026	4.8998	5.52661	5.4924	5.55452	0.0994638
ENSG00000205439	0	0	0	0	0	0	0	2.47966	0	0	0	0	0	0	0	0	0	0	0	0	0	0	0	0	0	0	0	0	0	0	1
ENSG00000130787	5.31733	5.06471	5.18667	5.28747	6.16906	5.83317	3.73856	6.34803	5.20359	4.46409	4.62802	4.59276	4.08408	6.11745	4.56302	5.41693	6.25059	2.81472	4.15061	3.95975	5.60119	6.68488	5.81669	6.32651	5.67054	6.78404	4.65317	6.0514	4.90419	5.62354	0.234904
ENSG00000139722	4.27319	4.35932	4.19149	4.46669	3.46697	4.47985	5.13809	4.54146	4.16759	4.38665	5.11442	4.50353	3.11628	4.07281	2.29406	5.18229	5.13038	1.84504	4.24241	4.21738	3.52582	4.79088	4.60475	4.59569	5.28244	4.91587	5.19672	5.32813	4.04386	4.53452	0.193088
ENSG00000150967	1.25135	1.25492	1.52529	1.14001	2.72263	1.77625	0.146493	1.39474	1.76877	1.06272	1.17078	1.91588	0.573784	1.22323	0	1.23083	1.80095	0	2.05136	2.26066	0.146638	3.15759	2.00266	1.50723	2.24427	1.06949	3.85732	1.91836	2.19375	1.73721	0.622323
ENSG00000111325	3.00334	3.71902	3.18333	3.69928	2.87031	3.51319	3.12063	3.54506	3.90894	3.43347	3.22864	4.40861	2.09327	3.37058	3.06014	3.72708	3.75866	1.86247	3.82972	4.25014	3.4731	4.32797	4.19221	4.04411	4.44923	3.58457	5.15212	4.44019	3.92848	3.79296	0.305149
ENSG00000182196	8.05197	8.17094	8.72022	8.25391	7.85609	8.15373	7.52436	7.92964	8.50455	8.25805	8.15872	8.38537	7.22228	7.87776	7.62447	8.16248	7.87228	7.47409	8.54232	8.67832	7.29563	8.59081	8.61913	7.97108	8.63478	7.95843	8.17701	8.48758	8.60692	8.2802	0.0694521
ENSG00000090975	3.64927	4.53874	3.19504	4.45172	4.07086	3.75046	1.69663	3.06875	4.42038	4.02464	4.095	3.93654	3.03656	4.11766	4.14801	5.20829	2.58719	1.8511	3.8906	5.48742	2.11984	4.57312	3.73659	3.80613	3.4339	3.51603	4.51195	3.96104	4.40792	4.08759	0.322013
ENSG00000051825	1.68459	2.20106	1.56933	2.14698	2.15221	1.51763	2.38176	1.82308	2.19887	2.00396	1.78417	2.56671	1.14764	1.57592	1.80634	2.22731	1.50261	1.33227	2.19633	2.51903	0.731506	3.1927	2.02008	2.41856	2.71284	1.50409	3.79228	2.39377	2.47242	1.96386	0.474908
ENSG00000130921	2.46862	2.73677	2.80825	3.31157	2.55295	2.82288	1.95432	2.6629	3.46114	2.89047	2.93226	3.38736	1.71825	2.35053	1.92395	2.8722	3.35794	1.83252	2.99051	3.42709	1.24341	3.97108	3.63999	2.75227	3.05157	2.58779	3.9961	3.23827	3.79386	3.3293	0.29181
ENSG00000111328	5.22585	4.76435	5.57052	5.56341	5.70132	5.29928	2.98235	5.43048	5.80637	5.11893	5.27465	5.41196	4.02762	4.22624	3.04989	5.18701	5.74774	4.00352	5.3754	4.7131	3.08006	5.25519	5.41139	4.28148	4.19825	4.74908	5.07877	4.93597	5.75311	5.55808	0.162781
ENSG00000139697	3.14432	3.08901	3.43639	3.64459	3.25115	3.18085	3.33222	3.70508	3.52755	3.29066	3.45467	3.70457	2.0893	2.40033	2.22699	3.3987	3.10326	3.15493	3.53279	3.75525	1.98908	3.35534	3.52103	3.36622	3.33477	2.89277	5.44136	3.84321	3.98267	3.48833	0.403065
ENSG00000183955	4.46241	3.65743	5.54905	4.9096	3.7787	4.57187	4.07706	5.27191	5.408	4.62055	5.46963	5.62151	3.27648	3.66874	3.09883	4.89785	4.66586	3.51976	4.91284	4.50685	3.62124	4.21961	5.71577	4.56432	4.79156	4.34704	4.15125	5.61357	5.60926	5.52377	0.201323
ENSG00000150977	5.71386	4.00031	6.37979	5.21628	3.38836	5.70146	7.11106	4.83435	6.458	4.55791	4.65393	6.05109	3.38771	4.93248	3.12398	6.47337	5.10154	2.43005	5.21293	5.32714	2.56544	4.7498	5.9182	5.0898	6.39638	4.4134	3.79087	6.36553	6.14776	5.9526	0.300098
ENSG00000184209	3.30085	3.08346	3.96059	3.4817	3.16887	3.45232	3.25886	3.57034	3.89514	3.32539	3.40425	3.69504	3.12534	3.06498	2.39219	3.63383	3.44639	3.85393	3.83453	3.63815	2.04981	3.83091	3.91538	3.47204	3.99841	3.14961	3.45664	4.16172	4.04839	3.77032	0.16913
ENSG00000188026	3.38983	3.31779	4.63656	3.86478	3.56791	3.45841	1.07267	3.44745	4.07329	3.32933	3.64011	3.96835	4.89482	2.65316	1.29262	3.43377	2.96074	4.79343	3.97645	3.73912	1.05235	3.12811	3.78277	2.38106	2.57208	2.59331	2.9308	4.69269	4.23493	3.58496	0.326742
ENSG00000086598	6.59869	6.41492	6.90113	6.62766	5.05122	6.63005	5.79135	6.96392	7.11875	6.42061	6.53671	6.91883	5.4253	5.59338	6.73418	6.80087	6.99249	5.56491	6.60193	6.88886	6.66813	6.61008	6.64514	6.31355	6.05829	6.46512	5.9344	6.9185	6.86189	6.75734	0.0956889
ENSG00000111364	4.27285	3.76034	3.97357	4.30829	3.5683	4.40196	3.44724	4.53603	4.6004	3.98424	3.94121	4.7493	2.32953	3.2671	3.31326	4.15204	3.96335	2.41263	4.71382	4.80021	3.47336	4.38898	4.45806	4.10145	4.62338	3.70434	4.48404	4.3921	4.79531	4.47755	0.162436
ENSG00000111361	5.51142	5.26458	5.72308	5.75455	4.77861	5.61062	4.65337	5.64536	5.82592	5.41117	5.43468	5.86196	3.95174	4.68687	4.12025	5.37482	5.22212	4.60766	5.76757	5.88845	4.25616	5.47236	5.58932	5.29114	5.63485	5.00988	5.2262	5.65604	6.05798	5.68619	0.129578
ENSG00000111358	3.8978	3.60052	3.88407	4.08592	3.62094	3.96387	3.58996	4.56553	4.18824	3.66746	3.88014	4.22199	2.29475	2.94502	2.89667	3.76114	3.61138	2.72526	4.18781	4.12129	2.11886	3.72731	3.82547	3.52745	3.70186	3.26328	4.02865	3.92252	4.24015	4.09405	0.202465
ENSG00000168778	3.21591	2.64867	3.31014	3.52244	2.92675	3.77209	1.22436	3.66185	4.27326	3.08032	2.86484	4.96921	1.61595	3.4219	0	3.60231	3.6064	0.53972	3.89784	4.70204	2.09523	4.88542	3.90052	2.62191	2.67861	2.79417	4.48839	4.55787	4.58984	3.81805	0.359387
ENSG00000185344	2.82962	2.137	2.72617	2.67195	2.05981	2.79231	2.42431	3.1231	2.81558	2.52924	2.43908	3.05896	1.26267	1.4711	1.07486	3.1516	2.75369	1.91368	3.22243	2.58188	1.4971	2.6555	2.67074	2.96783	3.01394	2.85157	2.85405	2.79795	3.13902	2.60667	0.220218
ENSG00000108417	0	0	0	0	0	0	0	2.46824	0	0	0	0	0	0	0	0	0	0	0	0	0	0	0	0	0	0	0	0	0	0	1
ENSG00000119242	5.07586	3.78696	5.37095	4.80801	5.36723	4.92792	2.6407	3.7849	4.9822	4.67336	4.62016	4.97937	4.13358	4.07526	3.23166	4.79426	3.83779	4.24002	5.02551	4.82571	2.54514	5.3674	4.71181	4.36495	4.19335	4.06027	5.8057	5.07358	5.15726	4.41489	0.233393
ENSG00000179195	5.92073	4.97144	5.61366	5.70686	5.84135	5.90747	3.61164	5.01802	5.81425	5.56451	5.3603	5.94117	4.51555	5.21969	4.32559	5.73769	5.74361	4.64463	6.14327	5.47385	4.82937	5.96581	5.71437	5.74205	4.87452	5.26226	5.33822	6.44857	5.7823	5.51815	0.165266
ENSG00000178882	1.47396	0.142179	1.13045	0	2.20046	1.76713	0	1.89277	3.97555	3.16358	0.434973	2.6745	0	0.95983	0	1.09896	0.746415	0.602895	4.95117	2.30308	0	1.767	2.70327	3.22771	0	6.25584	0	0	1.94606	1.29916	0.776975
ENSG00000196498	5.72138	5.54259	6.07751	6.11179	5.13717	5.92519	4.7524	5.91727	6.41847	5.79539	5.66878	6.28289	4.67003	4.87852	3.71029	6.40653	5.74313	5.56913	6.68723	6.62441	4.38969	6.73595	6.22861	5.35761	5.43041	5.30736	5.31206	5.83739	6.63157	5.88949	0.160325
ENSG00000073060	5.91771	9.60781	3.33678	3.82023	4.42051	5.98863	4.52723	4.49581	4.28557	3.57291	3.28225	4.31956	2.40953	2.48896	6.74075	4.4313	4.38133	2.35935	5.0487	6.49765	2.20982	4.46358	4.13345	3.98335	4.08289	2.94115	5.08313	4.11223	4.73805	4.23865	0.561021
ENSG00000150991	9.06899	7.83436	9.39549	8.86179	7.82409	8.8806	9.0213	8.67749	9.01328	8.45803	8.72783	8.51626	7.86351	7.74707	7.1116	9.21893	8.21061	9.55457	8.94806	8.13291	6.51013	8.11578	8.27304	8.08134	7.82413	8.19732	8.59464	8.52572	8.86177	9.3138	0.120082
ENSG00000150990	3.67946	3.05694	3.7023	3.89301	2.41564	3.85421	3.59512	4.05365	4.02879	3.43885	3.6335	4.14381	2.29033	2.95044	2.57899	3.74055	3.45608	3.92787	4.17973	4.26249	3.06328	3.01749	3.89541	3.71093	4.17551	3.40024	3.55228	3.94994	4.17842	3.83987	0.163491
ENSG00000184992	1.50311	1.44469	1.59166	1.57808	3.37787	1.62163	3.7223	3.04821	1.86343	2.79826	2.48142	1.80057	0.523436	1.82565	1.96311	1.93609	2.0551	0	1.4175	1.07653	1.90396	2.2379	1.63427	3.76919	3.00622	2.76839	1.86525	2.17038	1.4764	2.48396	0.476925
ENSG00000081760	3.41945	1.72688	1.77283	2.01821	2.19028	3.67127	1.49315	4.0402	2.87388	2.03627	2.82708	2.25338	0.871875	1.65151	0.077218	2.13129	3.86822	0.185246	2.36957	2.30036	1.55153	2.54539	2.2313	2.35131	1.64725	2.34977	3.3605	2.42808	2.20662	3.08341	0.458092
ENSG00000139364	0	0	0.330787	0	3.08844	0	0	0.773817	0.95377	0.410215	0.216701	0	0	0	0	0	0	0.19161	4.27632	0	0	1.52412	0.0541447	0	0	0	1.48172	1.3892	0	0.401625	0.912782
ENSG00000181234	5.02998	1.23964	0.485146	3.25837	2.84676	4.73772	0	1.42431	5.434	1.29311	1.73684	4.86309	1.43918	0	0	1.8583	1.35275	0	3.40587	4.31818	1.00951	0.655687	2.42305	1.66317	0	0.924314	1.96524	1.14073	3.46226	4.46231	0.638321
ENSG00000139370	4.16584	2.97101	4.78343	4.03578	3.24523	4.18202	5.82724	4.33792	4.67366	3.73485	3.84681	4.5487	2.70143	3.15824	3.45767	4.31109	3.56046	4.66337	4.53736	4.22729	2.63584	3.87763	3.8968	3.79808	4.47429	3.24047	4.61179	4.13767	4.80353	4.32745	0.319808
ENSG00000151948	0.09101	0	0	0	3.77109	0	6.66734	0.182615	1.53435	0	0	2.6868	0	0	4.14759	2.54544	0	2.22393	0	0	0	1.36394	0	0	4.39854	0	5.13017	0.416663	2.00304	0.213788	0.841177
ENSG00000180386	0	0	0	0	0	0	0	2.46596	0	0	0	0	0	0	0	0	0	0	0	0	0	0	0	0	0	0	0	0	0	0	1
ENSG00000111432	0.444469	0	0	1.91869	0	0.977888	0	3.44262	3.48335	0	3.3606	2.05668	0	0	0	0.842602	2.91626	0	0.124294	2.27384	0	1.05492	2.66221	0	0	0	0	1.38191	0.895069	3.70112	0.740662
ENSG00000187272	0	0	0	0	0	0	0	2.42767	0	0	0	0	0	0	0	0	0	0	0	0	0	0	0	0	0	0	0	0	0	0	1
ENSG00000060709	0	1.33248	0	0	3.29272	0	0	0.472962	2.06749	0.40078	0	3.43683	0	2.08591	0	0	0	0	0	0.985008	0.132698	5.86001	0.3234	0.529513	0.338592	1.22288	2.05991	0	1.8473	0.582559	0.875774
ENSG00000111450	4.97358	3.88691	5.14021	4.72564	3.80402	4.51064	2.69357	4.48653	4.99767	4.887	4.81844	5.12846	3.57775	3.93788	3.25573	5.24148	3.08921	2.52513	5.58763	5.08103	2.96729	4.83298	4.14387	4.26453	4.50502	4.07314	5.15344	4.82703	5.37343	4.56281	0.225726
ENSG00000132341	6.79866	6.87373	6.95114	6.79681	6.38893	6.72213	7.30442	7.37013	6.90649	6.63274	7.01005	6.97965	5.77091	6.05882	5.53416	7.01698	6.39442	6.38161	6.8854	6.79295	5.21062	6.73184	6.46857	6.55113	6.94547	6.39933	7.51826	6.74255	6.88787	6.96938	0.117198
ENSG00000111452	4.58399	0.603295	3.58229	5.57886	0.630245	3.72403	0.671373	3.53665	4.67364	3.48595	4.21123	4.65281	4.72511	1.08116	2.00336	5.48809	1.64485	1.95641	5.93681	4.66887	1.23221	2.85056	4.28555	3.5898	1.19987	4.00426	3.78611	3.88754	4.56353	4.45604	0.446135
ENSG00000061936	4.60327	3.66908	4.49041	4.51899	4.10144	4.78474	3.4958	4.68677	4.92445	4.36725	4.26903	4.77648	2.84024	3.85651	2.82024	4.44368	4.13278	3.50343	5.48566	5.13805	3.13112	4.58233	4.56538	4.43978	4.71737	3.88209	4.3222	4.96895	5.1015	4.73376	0.221374
ENSG00000198598	2.64515	0.0415182	1.02604	1.70503	4.47906	2.84949	1.9933	3.04286	4.41499	2.91033	2.14944	2.15269	0.361673	0.218008	0	1.98758	1.00902	0	4.55073	4.57684	0.485097	1.40327	2.36846	2.16386	1.70607	1.15524	2.82951	1.86334	2.62472	3.32066	0.567108
ENSG00000177169	5.16091	5.46183	5.69528	5.77881	5.5117	5.50006	5.43524	5.86208	6.16863	5.53598	5.60787	5.96318	4.56196	4.77592	4.72006	5.55897	5.2139	6.04176	5.5084	6.59253	5.47173	6.57943	5.92956	5.13841	5.87357	5.33516	5.51628	5.93516	6.29598	5.90201	0.152438
ENSG00000177192	3.78974	3.93187	3.41584	3.89926	3.23485	3.86314	3.59986	4.39116	4.03562	3.75089	4.11127	4.31863	2.25659	3.31684	3.7262	3.87012	3.47578	2.83183	3.99742	3.87432	3.05745	3.72982	4.23794	4.13465	4.63079	3.6979	4.42714	4.07531	4.14753	3.99029	0.186932
ENSG00000183495	3.94676	3.76458	4.11162	4.38994	3.62877	4.11883	3.09152	4.32481	4.57405	4.00922	3.94281	4.61387	2.415	3.21297	2.45121	4.19898	3.70327	3.22934	4.63263	4.96578	2.62865	4.35244	4.20681	3.96376	4.24763	3.53126	4.8953	4.62311	4.83808	4.2528	0.209069
ENSG00000185163	4.23872	3.7055	4.33119	4.5288	4.40838	4.47811	3.42781	4.5162	4.81674	4.1576	4.18246	4.98361	2.75239	3.60894	2.95375	4.34804	3.88366	3.29875	5.03475	5.2662	3.4763	4.7271	4.64372	4.17076	4.65813	3.88292	4.70783	4.78048	5.01262	4.50695	0.199696
ENSG00000184967	4.47525	4.09263	4.57607	4.51642	3.73381	4.68895	3.94661	4.65338	4.89473	4.19638	4.32338	4.90833	3.07946	3.99567	3.45424	4.55458	4.22403	4.11627	5.02389	5.09583	3.44101	4.61343	4.73697	4.2961	4.8002	4.15802	6.34548	4.83775	4.8895	4.56309	0.310473
ENSG00000182870	2.3284	0.258928	0	0	5.55131	0	0	0	2.65413	0.492117	0	1.59378	0	2.37629	0	0	0	0	0	0.679061	0	3.41873	0.338387	0	0.165284	0	0	4.13622	0.0241094	0.334449	0.883222
ENSG00000112787	4.06562	4.25346	4.61452	4.88535	4.35325	4.36811	3.61123	4.32666	4.85463	4.68177	4.56395	5.07749	3.75131	4.09861	3.7264	4.66272	4.17415	4.05831	4.76519	5.08627	4.26615	5.38898	5.07037	4.90449	5.2792	4.42577	5.51862	4.82548	5.13113	4.57181	0.176191
ENSG00000204583	0	0	0	0	0	0.238625	0	0	1.13821	0	0	3.05195	0	0.589354	3.69442	2.97904	0	0	0	0	0	0.152893	0.287578	0.458048	1.26957	0	0.138626	1.02904	0.267317	0.0668349	0.891102
ENSG00000187848	0	0	0	0.638676	0.474547	0	0	0	0.697039	1.66692	3.85668	2.78885	0	0.977632	0	3.12276	0	0	0	0	0	1.34599	4.58628	2.79743	2.39298	1.18012	1.90475	0	0	2.17976	0.804333
ENSG00000177084	3.15844	2.04925	3.44839	3.63732	3.84588	3.42299	3.09597	3.87381	3.5474	3.44957	3.46985	3.67477	1.71912	2.13496	2.80602	3.34008	3.10575	2.68684	3.59841	3.93845	2.19194	2.40705	3.78461	3.69231	4.95554	3.36995	5.36303	3.27667	3.78188	3.60428	0.388743
ENSG00000176894	4.57265	3.88945	5.04506	4.63306	3.78978	4.50825	3.46414	4.27116	4.43393	5.17206	4.67922	4.92796	4.57721	5.36729	7.21465	4.26796	4.04793	4.48109	4.89471	5.15068	4.37437	3.53766	4.73562	5.508	3.98215	6.41393	4.04785	4.46559	4.50141	4.17391	0.369511
ENSG00000247077	3.55062	4.15067	3.49824	4.02422	3.58917	3.66984	3.60113	4.26948	3.93221	3.80921	4.0812	4.02465	2.94034	3.39169	3.92851	3.77292	3.71165	4.16343	3.65867	3.44058	3.25346	3.83849	3.8565	3.69802	4.1309	3.67228	4.46804	3.78398	3.87739	3.9593	0.156625
ENSG00000176915	4.05291	3.99079	3.80771	3.77346	2.72634	4.02462	3.33345	4.38871	4.08808	3.53311	3.7196	4.18019	2.32379	3.0042	2.33185	4.31662	3.69384	3.00219	4.1988	4.20213	2.45926	3.82457	3.82834	3.93941	4.23008	3.31913	5.19712	3.97088	4.29964	4.09744	0.292306
ENSG00000090615	4.37199	4.03146	4.97255	4.62814	4.02212	4.38994	3.4203	4.86063	5.03682	4.59835	4.52205	4.76879	3.26817	3.46635	3.30039	4.77085	4.44837	3.24698	4.71484	5.10119	3.71229	5.62649	4.83163	4.43483	4.72973	4.24282	4.66815	4.7765	5.11845	4.78509	0.220193
ENSG00000072609	3.7519	3.1348	3.93823	4.26685	3.10024	3.75917	4.32267	3.99163	4.01962	3.94132	3.99902	4.00322	2.28749	3.17934	2.44573	4.4667	3.53388	2.08534	3.96171	3.43033	2.69337	4.01543	4.04468	4.14241	4.718	3.59486	4.7282	4.05771	4.07348	4.00519	0.219909
ENSG00000196458	2.27576	2.62294	2.61676	3.21446	2.88254	2.66505	0.500293	2.72649	3.07089	2.91562	2.75492	3.37032	1.77314	2.53561	1.70374	2.60166	2.78709	1.74219	2.94206	3.53506	1.64133	3.70813	3.40227	2.80695	2.89545	2.46288	2.3881	3.95533	3.55713	3.09059	0.327059
ENSG00000236543	0	0	0	0	0	0	0	2.35685	0	0	0	0	0	0	0	0	0	0	0	0	0	0	0	0	0	0	0	0	0	0	1
ENSG00000196387	2.56144	2.54986	2.62467	2.96092	2.10958	2.92589	1.47411	2.65811	3.14372	2.6177	2.52695	3.35683	1.06189	2.2722	1.65088	2.57384	2.61967	1.00034	3.09847	3.55809	1.82347	3.67897	3.39668	2.5372	2.99902	2.31481	3.21315	3.65439	3.49516	3.04446	0.28931
ENSG00000214029	0.687176	0.218949	1.30174	1.17719	0	0.971987	0	0.679662	1.5318	0.691306	0.641418	1.38594	0	0	0	0.513491	0.582928	0	1.71439	2.00245	0	1.37774	0.837601	0.470902	0.220851	0.256605	2.80069	1.35829	1.81678	1.28493	0.732528
ENSG00000256223	2.70072	3.02347	3.87585	3.65497	2.25011	3.20052	0.528083	2.45005	3.95338	3.27965	3.18603	4.24652	1.76534	2.83351	2.05813	2.77806	2.85607	1.12079	3.37545	4.8566	2.59849	5.8212	4.27718	2.88702	2.79763	3.14554	4.09961	4.92209	4.33967	3.47638	0.463691
ENSG00000090612	2.38927	2.61469	2.47126	3.09437	1.69953	2.68294	1.27058	2.61499	2.68889	2.3525	2.44691	3.03462	0.949293	2.14237	1.64738	2.26536	2.37611	0.3774	2.86986	3.22548	1.23278	2.79111	2.85025	2.1427	2.38197	2.05743	2.96598	3.27425	3.01493	2.69751	0.29072
ENSG00000215454	0	0	0	0	0	0	0	2.33077	0	0	0	0	0	0	0	0	0	0	0	0	0	0	0	0	0	0	0	0	0	0	1
ENSG00000136696	0	0	0	0	0	0	0	2.32042	0	0	0	0	0	0	0	0	0	0	0	0	0	0	0	0	0	0	0	0	0	0	1
ENSG00000196859	0	0	0	0	0	0	0	2.2464	0	0	0	0	0	0	0	0	0	0	0	0	0	0	0	0	0	0	0	0	0	0	1
ENSG00000196199	5.49428	5.06096	6.02785	5.89539	5.22616	5.63758	4.66252	5.28308	6.10721	5.7092	5.51132	5.97003	4.34112	4.60602	3.76211	5.63289	5.36551	4.00996	6.19654	6.53596	4.25721	5.78622	5.72995	5.62311	5.85014	5.12984	5.18979	5.99792	6.39576	5.89735	0.175083
ENSG00000121390	4.57997	4.35169	4.77563	4.98272	4.34897	4.85466	4.58009	4.63526	5.15487	4.51269	4.37979	5.13844	3.3036	3.79861	2.87289	4.57536	4.22818	4.354	4.95969	5.20682	2.92638	4.6447	4.7036	4.55021	4.78838	4.07364	5.75423	4.92035	5.23474	4.77116	0.219722
ENSG00000132950	3.82324	3.37186	3.87889	4.06237	2.57132	3.98308	2.93621	3.63376	4.34321	3.60807	3.5603	3.83131	2.19589	2.88554	2.21256	3.8576	3.46576	2.46066	4.225	4.20636	2.05961	3.72471	3.89766	3.42566	3.60261	3.0106	4.65397	4.28351	4.15124	4.12588	0.248735
ENSG00000121741	4.26674	4.00984	4.37449	4.48853	3.57054	4.46563	3.65104	4.42216	4.668	4.21225	4.12781	4.69185	3.00925	3.4441	2.68137	4.58077	4.24006	3.21514	4.99839	4.87859	2.78314	4.52963	4.6429	4.25693	4.48198	3.88378	5.56151	4.83193	4.76318	4.59501	0.251226
ENSG00000184210	0	0	0	0	0	0	0	2.21778	0	0	0	0	0	0	0	0	0	0	0	0	0	0	0	0	0	0	0	0	0	0	1
ENSG00000165474	1.49807	0	0	1.96543	1.00427	0.325865	0	6.27043	8.68556	3.20757	8.83881	1.26622	0	2.62967	4.42664	0.290619	7.72663	0	2.78848	0	0	2.70573	1.14527	2.99873	0	2.06094	1.49288	0.688929	0.649544	9.79107	0.779298
ENSG00000121742	0	0	0	2.81827	5.23355	0	1.91387	5.82982	6.32934	0	6.64871	0	0	0	0	0	5.57968	0	0	0	0	2.41669	0	0	0	0	1.12599	1.80642	0	7.74788	0.823301
ENSG00000165475	5.48273	5.27648	5.53982	5.19821	6.10232	5.36548	3.86504	4.54744	5.4875	5.7659	5.28641	5.39511	4.17118	7.54157	7.10166	5.11908	5.42954	3.46846	6.25602	5.02397	4.5157	5.97791	5.57373	6.83895	5.21856	5.62282	3.44308	5.65967	5.88237	5.32379	0.296136
ENSG00000032742	2.44037	2.62423	2.5839	2.86141	2.4068	2.69115	0.665743	2.08975	3.35724	2.68476	2.32679	4.01438	1.24152	2.79686	2.29954	2.79528	2.06268	1.73389	3.46788	3.68297	1.32993	4.04288	2.75571	2.53246	2.50179	2.08069	5.57692	3.97873	3.51949	2.74664	0.528132
ENSG00000172458	2.7026	1.93872	3.14575	2.00556	5.84947	2.56243	0	1.96018	3.99497	2.09865	2.57804	2.4281	1.76822	0	0	2.65644	1.83471	4.96653	3.36826	3.37408	0.761753	3.00524	2.57164	1.77309	0	1.71285	2.32252	3.15101	2.63401	3.52126	0.617787
ENSG00000150456	3.37169	3.36157	3.60356	3.32342	3.11959	3.54786	1.77781	3.32903	3.92438	3.16742	3.36513	4.03298	2.26428	2.53568	2.30171	3.22184	2.86599	2.53949	3.7553	3.67547	1.66879	3.70073	3.57412	2.63675	2.81732	2.7665	2.74122	3.5888	3.89824	3.42526	0.231603
ENSG00000132953	2.99523	2.4104	2.95913	3.23595	2.20795	3.04571	2.43175	3.22167	3.259	2.7864	2.86162	3.29895	2.12084	1.90174	1.4228	3.11012	2.74977	4.38419	3.43419	3.40525	1.77942	2.75638	2.94255	2.85841	3.00415	2.47098	3.03427	3.23523	3.47619	3.09403	0.358902
ENSG00000150457	5.03181	3.80423	5.47709	4.78745	1.43377	4.6799	2.40143	4.55928	4.62293	4.32705	4.47175	4.5368	3.27835	3.1499	2.19096	4.82299	3.48717	3.88153	5.26883	4.66798	1.91934	2.40124	4.18316	3.48766	3.52764	3.68377	5.20866	4.94294	4.88502	4.3665	0.282214
ENSG00000150459	6.05887	5.9916	6.61363	6.27814	6.40384	6.0724	5.16599	6.02407	6.31494	6.14558	6.12999	6.25723	5.38731	5.89015	4.92079	5.95301	5.70798	6.00511	6.53559	6.20655	4.48458	6.09153	6.04213	5.68164	5.67049	5.62033	6.56222	6.20492	6.27613	6.10365	0.102236
ENSG00000165480	0	0	0	0	0	0	2.52742	2.18169	0	0	0.942461	0	0	0	0	0	0	0	0	0	0	0	0	0.657418	0.99875	0	3.59515	0	0	0.681937	0.923367
ENSG00000173141	4.57644	5.4887	4.66515	5.1212	4.78466	4.8404	4.21684	5.00601	4.94311	4.91414	4.96097	5.15525	4.4445	4.90906	4.51916	4.80533	4.69489	4.98984	4.78072	5.29352	3.76327	5.96741	5.30754	4.63845	4.93469	4.63378	4.96822	5.39346	5.06824	4.79239	0.187484
ENSG00000180776	3.18895	2.66305	3.47749	4.59022	2.89669	3.01891	4.09216	4.08206	3.70971	2.86914	3.43999	3.31714	1.23072	1.30545	1.12306	3.63527	3.57774	1.40767	3.38054	3.02262	1.42084	2.57396	2.79201	3.0252	2.58778	3.05537	5.42208	3.27512	3.51366	3.80142	0.452596
ENSG00000165487	4.46316	5.02179	4.57237	4.60483	4.62174	4.6895	3.9393	4.46172	5.0072	4.43267	4.2525	4.86599	4.30076	4.72152	3.50312	4.58789	4.39384	4.55099	4.97742	4.80952	3.36054	5.17973	4.59629	4.5818	4.64706	4.19818	4.76497	5.18413	4.9736	4.77869	0.122928
ENSG00000102678	1.48088	2.28793	0	0.969521	2.92813	0	0	0	1.41966	0.34059	0	0.316576	1.47477	2.95299	0	0.853701	0	0	0.540127	1.24964	0	2.31651	0	0.978838	0	0	0.910939	0	0.287852	1.28718	0.770626
ENSG00000102683	2.46496	0	2.09928	1.0813	0	1.86216	0	1.71326	0	0.700547	1.45577	0.640661	5.72777	0	0	3.00907	2.69968	5.82052	0.488782	0	0	0	2.36491	0.117894	0	0.50577	1.98662	0	0	1.72927	0.818433
ENSG00000151835	2.31645	1.53826	3.77665	3.37755	2.68672	2.33487	1.9346	2.94324	2.22443	2.5516	3.16653	3.04839	1.78925	0.605749	0	2.41909	2.82702	2.94701	2.91446	2.48041	1.12035	2.6637	2.97152	2.33142	2.92749	2.1826	3.05859	1.80301	3.26177	2.2676	0.372792
ENSG00000127863	1.51358	0.989316	1.91991	2.90227	0.485663	2.12161	0.854492	5.74856	3.29391	1.55717	2.75482	4.79777	3.66818	2.81998	0	4.0572	4.99053	0.163548	4.62045	2.1133	0.842309	3.93442	4.3906	0.916021	2.25986	1.68649	1.93545	2.4285	2.66588	3.06598	0.581609
ENSG00000027001	3.03465	3.70288	2.92351	3.81056	1.93281	3.34905	2.31343	4.55583	3.61959	3.30925	3.59146	4.21475	3.7278	3.60907	2.31082	3.42327	3.84969	3.05959	3.21464	3.1997	2.38086	3.30272	3.83239	2.9248	2.85621	3.1255	3.91728	3.66837	3.42044	3.46637	0.280259
ENSG00000205863	0	0	0	0	0	0	0	1.04283	0	0	0	0	0	0	0	0	0	0	0	0	0	0.943242	1.51445	0	0.48943	0	2.57361	0	0	0	0.94654
ENSG00000182957	3.12526	3.80922	2.99449	3.13289	3.61767	3.95662	3.78252	3.19204	3.14224	3.62873	2.51617	3.86764	2.14891	3.9979	3.72579	5.0086	3.34299	0.59557	5.26473	4.42175	4.43253	3.8306	4.30941	4.05337	6.06891	3.74716	3.23785	4.53493	3.77454	3.05771	0.407666
ENSG00000240654	1.67967	0	0	0	0	1.03167	0	0	0	0.770798	0.625934	0	0.0920725	0	0	0	0	0.643449	1.24222	0	0	0	0	0	0	0	0.933265	0	0	0	0.890385
ENSG00000102699	4.96448	5.18304	4.52328	5.69473	2.45813	4.87704	5.53539	4.87442	5.03142	5.14567	4.87914	5.16298	3.17565	4.44752	3.52849	5.30754	4.87933	2.42623	5.27695	4.96148	3.53662	3.53074	4.40562	5.5973	5.39634	4.74007	4.13108	4.90977	4.99839	4.80191	0.196559
ENSG00000185940	0	0	0	0	0	0	0	2.20114	0	0	0	0	0	0	0	0	0	0	0	0	0	0	0	0	0	0	0	0	0	0	1
ENSG00000188694	0	0	0	0	0	0	0	2.14959	0	0	0	0	0	0	0	0	0	0	0	0	0	0	0	0	0	0	0	0	0	0	1
ENSG00000151849	2.51491	1.7203	3.0471	3.04209	2.94105	2.72331	2.79549	2.44339	3.08669	2.83183	2.79536	3.32046	1.14036	1.49773	0.640231	2.84349	1.83858	0.907074	3.15573	3.52562	0.565335	1.54923	2.94903	2.96229	2.86945	2.13362	5.29552	5.21212	3.82524	3.00341	0.518913
ENSG00000241598	0	0	0	0	0	0	0	1.84019	0	0	0	0	0	0	0	0	0	0	0	0	0	0	0	0	0	0	0	0	0	0	1
ENSG00000188984	0	0	0	0	0	0	0	1.57133	0	0	0	0	0	0	0	0	0	0	0	0	0	0	0	0	0	0	0	0	0	0	1
ENSG00000139505	3.88114	4.52037	4.41937	3.97695	3.6887	3.81429	3.50809	3.81073	4.09313	3.69251	3.60497	3.93371	2.70134	2.92777	2.42881	4.05353	3.67948	3.15259	4.08029	3.72961	2.82751	3.64065	3.65371	3.36904	3.80111	3.36564	4.27076	3.96924	4.09093	3.78512	0.191775
ENSG00000139496	3.53904	3.08589	3.5254	3.49892	3.0507	3.53991	4.12176	3.69617	3.91839	3.20459	3.24742	3.85627	2.36515	3.02199	2.48177	4.30848	3.24234	3.03453	4.00642	4.46213	1.92409	4.41503	3.81877	3.10907	3.33629	2.92624	4.82802	4.14494	4.03523	3.80715	0.280606
ENSG00000132932	0	1.16237	0	0	3.81015	0	0	0	0	0	0	0	0	0	0	0.312842	0	0	0	0	0	4.9057	0	0	0	0	3.2708	0	0	0	0.939858
ENSG00000180730	0	0	0	0	0.382458	1.77426	0	0.272585	0	0	0	0	0	1.88399	0	1.68979	0	1.88562	1.47614	0	0	1.87268	0.460775	0	0	0.27883	1.6554	4.53373	0	0	0.896313
ENSG00000127870	4.15248	4.12689	3.91492	3.93632	4.01221	3.98786	3.59149	4.55228	3.63873	3.80495	3.92889	4.06806	2.66641	3.07263	2.54496	4.04924	3.98367	3.80392	4.28139	3.5244	2.62417	4.09679	3.89163	3.97305	4.04973	3.52087	4.98978	4.00386	3.95809	3.96848	0.241702
ENSG00000132964	3.18376	3.12758	3.61113	4.37675	3.15612	3.09807	2.70135	3.32375	3.45731	4.79669	3.77729	3.47347	2.37882	2.63899	2.44019	3.58516	3.00573	2.55579	3.45951	3.31787	2.71798	3.42849	3.80612	3.76435	3.19158	3.62	4.38433	3.31897	3.94513	3.56746	0.306899
ENSG00000132970	4.91912	4.60173	4.56632	4.02317	6.04572	4.8079	0	4.0533	4.39612	3.45388	3.43592	4.69647	2.64786	2.89265	2.02441	3.9599	3.34789	2.42448	4.75907	5.28404	1.8235	4.23275	4.14318	2.70883	2.91069	3.35992	4.51903	5.20224	4.51137	4.08251	0.385212
ENSG00000204571	0	0	0	0	0	0	0	1.53904	0	0	0	0	0	0	0	0	0	0	0	0	0	0	0	0	0	0	0	0	0	0	1
ENSG00000152484	4.9297	3.55979	5.36216	5.26995	4.50801	4.72577	4.42503	4.82001	4.65847	5.69696	5.29926	4.71039	3.37375	4.16235	3.88131	5.4849	4.00144	3.29188	5.02101	4.81675	3.21276	4.68282	4.77632	4.90728	4.54656	4.60261	4.28367	4.81973	4.93187	4.68545	0.202533
ENSG00000122026	9.85359	8.93945	10.0946	9.88517	8.74106	10.0998	9.26412	10.1478	10.4432	9.81727	9.75901	10.1677	8.49213	9.12023	8.07305	9.72444	9.51926	9.00948	9.97536	11.1696	9.25252	9.53765	9.79577	9.66423	10.0854	9.45338	8.2088	9.77372	10.4871	10.1911	0.143067
ENSG00000122035	5.62238	2.4842	5.82066	5.12459	3.02516	5.23576	1.90693	4.51281	5.49134	5.04322	4.89795	5.68634	3.01427	4.8634	3.02781	4.73983	3.20844	1.5296	4.6638	4.3114	1.92668	4.44923	5.42956	4.97606	4.70543	4.29191	2.90311	4.75284	5.33924	4.99254	0.276325
ENSG00000122034	6.10727	5.14423	5.67448	5.74372	5.47727	5.9711	5.79381	5.69702	5.52595	5.63806	5.6764	5.48271	5.91533	4.94357	5.41331	5.78916	5.32631	6.47193	5.71446	5.10769	4.87896	5.41461	5.61101	5.56043	6.20231	5.39301	4.86754	5.32446	5.5683	5.39561	0.145604
ENSG00000122033	6.15812	5.73497	5.56742	5.68866	5.24615	6.07143	4.62567	5.36197	5.74582	5.6689	5.48076	5.56433	5.87972	5.42036	4.70053	5.44813	5.52694	5.59992	5.97083	5.82502	4.70478	6.05157	5.85106	5.5478	5.85283	5.43474	6.65098	5.85992	5.81514	5.60834	0.160031
ENSG00000139517	2.59032	3.54236	2.88547	3.34732	1.82315	2.87786	1.45077	3.26713	3.05565	3.00934	3.40056	2.53171	2.06499	2.42373	3.46501	4.19021	3.97224	2.42824	2.97141	2.60064	3.60733	2.78408	3.44565	3.20299	2.1196	3.38652	3.98292	3.35181	2.49776	3.80229	0.29319
ENSG00000186184	5.18183	5.44557	5.35831	5.82671	4.49798	5.234	5.30257	5.74038	5.64773	5.40967	5.55836	5.26062	3.82519	4.65859	4.0064	5.38376	5.35608	4.6855	5.10368	5.85627	5.49407	5.22349	5.47044	5.08228	5.16203	5.45003	6.12699	5.26565	5.46862	5.83621	0.145713
ENSG00000188155	0	0	0	0	0	0	0	1.44369	0	0	0	0	0	0	0	0	0	0	0	0	0	0	0	0	0	0	0	0	0	0	1
ENSG00000123407	0	0	0	0	0	0	0	1.25356	0	0	0	0	0	0	0	0	0	0	0	0	0	0	0	0	0	0	0	0	0	0	1
ENSG00000115488	0	0	0	0	0	0	0	1.21612	0	0	0	0	0	0	0	0	0	0	0	0	0	0	0	0	0	0	0	0	0	0	1
ENSG00000122025	0	0	0	0	2.3747	0	2.41912	0	0	0	0	0.438795	0	0	0	0.999933	0	0	0	0	1.11771	0	0	1.77248	2.62013	0	1.47763	0	0	0	0.860491
ENSG00000152520	4.73779	3.63922	4.57077	4.69716	3.88514	4.96183	4.17475	4.77588	4.96162	4.39866	4.18266	5.09055	2.53007	3.91897	2.797	4.81593	4.492	2.39152	5.30055	5.03261	3.53226	4.46665	4.7353	4.84955	5.42987	4.0405	5.00678	5.20943	5.19993	4.8639	0.191833
ENSG00000102755	5.34008	2.71833	3.31421	3.23966	3.42829	5.03101	0.673	2.3283	4.06986	3.21445	3.08925	3.75541	4.01508	4.22702	1.97518	4.9276	2.72425	2.97114	3.8806	2.40077	1.8447	3.38714	3.99234	3.20214	3.5025	2.96718	3.65259	5.90565	4.76905	3.5132	0.426883
ENSG00000132963	6.92736	6.54874	7.05964	6.44329	6.33031	6.77103	6.60994	6.74825	6.38774	6.52511	6.55315	6.53991	6.34453	6.27595	5.90791	6.96981	6.07958	6.94132	6.71267	5.97692	4.90564	6.23892	6.42343	6.27372	6.67784	6.12846	7.22512	6.68202	6.42379	6.40295	0.108428
ENSG00000139508	3.55211	4.54055	3.80583	3.68048	3.13587	3.69175	3.5052	2.9533	3.77796	4.16456	3.24808	3.45164	3.03056	3.19646	4.98919	3.86827	4.16896	2.81729	3.59359	3.0448	2.32918	5.01907	3.35721	5.51324	4.75059	2.99569	4.31739	3.96038	3.47576	2.76448	0.342109
ENSG00000132938	0	0	3.00219	0.204582	1.47455	0	0	0	0	0	0.743204	0	3.17198	0	0	0	0.437836	0	0	1.15175	0.895049	2.89595	0	0	0	0	1.39953	0	0	0	0.867323
ENSG00000139514	3.41167	2.87248	3.88097	3.77422	3.78385	3.56988	3.70382	5.55471	4.17695	3.94599	5.45012	3.81784	2.79699	2.62201	1.03188	3.55678	4.54283	0.97796	3.85083	2.69668	4.23208	3.94882	3.8144	4.00025	3.59986	4.05009	3.96824	3.70228	4.10363	4.48734	0.352083
ENSG00000122042	5.09917	4.22848	5.24612	5.49194	5.81032	5.09283	3.7296	5.03106	6.40738	4.98229	5.31463	5.39526	3.44147	4.20183	4.12248	5.48509	5.29693	4.42968	5.29989	5.36106	4.5184	5.2672	4.89183	4.64615	4.43359	5.84693	5.44874	5.51903	6.12674	5.81049	0.216587
ENSG00000102781	3.2848	1.79838	3.62229	3.19221	2.82217	3.01295	0.999602	2.71073	3.6786	3.44805	3.23421	3.43759	2.57106	1.62501	1.24405	2.74763	1.80314	1.88461	3.73094	2.95166	0.0805163	2.62951	2.70144	2.16211	1.94199	1.98526	3.81857	2.43349	4.2044	3.49892	0.384458
ENSG00000164451	0	0	0	0	0	0	0	1.14388	0	0	0	0	0	0	0	0	0	0	0	0	0	0	0	0	0	0	0	0	0	0	1
ENSG00000189403	6.74399	5.83837	6.9944	6.67501	6.18807	6.85187	5.89989	6.41716	7.30863	6.59638	6.48797	7.08116	5.04222	5.8194	5.21472	6.69693	6.1482	5.65035	7.20606	7.03076	4.7588	6.24451	6.71496	6.54452	6.71062	6.0221	6.0935	6.94262	7.46001	7.01589	0.145147
ENSG00000132952	4.42857	3.62366	4.18268	4.57592	3.43861	4.47311	3.49943	4.00043	4.52772	4.12273	3.9298	4.64014	2.5123	3.42347	3.41666	4.62204	3.87811	2.97066	4.78556	4.84184	3.15205	4.08656	4.46177	4.53207	5.03037	3.77756	5.55593	4.65802	4.73198	4.29535	0.263792
ENSG00000132965	5.18462	4.69555	5.08943	4.58102	3.18773	4.22483	9.85239	2.30023	4.10862	3.94359	3.87952	5.2626	2.56166	3.66734	2.12296	7.4474	4.5016	0.929268	4.96134	3.77432	2.7318	3.02622	4.03644	4.76022	7.22865	3.92632	2.20456	3.62121	4.14594	3.87131	0.59409
ENSG00000102802	7.75116	2.18207	7.94005	4.25408	0	6.75389	0	5.40081	5.38831	4.63658	5.00555	6.64968	4.3914	2.43276	0	5.11001	4.8481	3.69233	6.84908	4.8036	1.91802	3.68645	3.68417	4.20113	0	4.42349	3.63476	5.94923	5.34437	4.51632	0.489679
ENSG00000239886	0	0	0	0	0	0	0	1.05699	0	0	0	0	0	0	0	0	0	0	0	0	0	0	0	0	0	0	0	0	0	0	1
ENSG00000120694	5.80874	5.79311	5.85544	5.81387	6.64298	5.15298	6.22293	5.2772	5.67191	5.50154	5.51699	6.17001	5.00994	5.2445	5.04915	6.80238	5.1393	4.85446	5.47143	6.37951	4.05827	6.69562	5.5982	5.15966	5.40642	5.69146	6.7525	6.28402	6.24426	6.15196	0.165513
ENSG00000187676	2.70354	1.65195	3.5343	2.22656	2.69267	3.2173	0	2.74223	3.06621	2.35771	2.28357	3.90386	3.325	2.05636	1.16439	2.725	2.55294	1.34724	3.06217	3.25898	1.21291	2.68312	2.59441	2.25225	2.50607	2.33397	3.05734	3.21564	4.78333	2.9169	0.476309
ENSG00000212659	0	0	0	0	0	0	0	0.871071	0	0	0	0	0	0	0	0	0	0	0	0	0	0	0	0	0	0	0	0	0	0	1
ENSG00000073910	4.06612	0.688558	5.3516	4.54029	3.6485	3.7342	2.07663	3.16218	3.42552	3.60958	3.5063	4.09761	3.64921	2.91732	2.12069	4.04298	1.90606	2.72722	4.01937	2.82077	2.18909	3.91027	3.28954	2.52217	2.70291	2.98378	2.3136	3.47005	3.84658	3.30227	0.411782
ENSG00000256797	0	0	0	0	0	0	0	0.749241	0	0	0	0	0	0	0	0	0	0	0	0	0	0	0	0	0	0	0	0	0	0	1
ENSG00000161849	0	0	0	0	0	0	0	0.672478	0	0	0	0	0	0	0	0	0	0	0	0	0	0	0	0	0	0	0	0	0	0	1
ENSG00000139597	4.23029	2.50097	4.40359	3.89128	4.14078	4.50616	3.37544	3.85317	4.46672	3.81319	3.492	4.34099	1.87043	2.98239	4.62204	4.78055	3.18664	2.50666	4.78899	5.46798	2.79724	4.97099	4.27457	3.98389	4.61117	3.04154	2.46647	4.17122	4.94361	4.35452	0.297682
ENSG00000244754	4.9722	4.59509	5.39467	5.3988	4.01762	5.18167	4.13245	5.00232	5.46921	5.00266	4.85932	5.50893	4.08412	4.41633	3.8536	5.25556	4.88388	4.60535	5.49922	5.8686	3.67556	5.46688	5.4376	4.94332	5.34329	4.63309	4.69541	5.72035	5.6251	5.18224	0.160607
ENSG00000083642	3.69305	2.80998	3.96974	3.95952	3.35996	3.90592	3.45727	3.5176	4.77667	3.81051	3.45113	4.24988	1.9513	2.57729	1.84991	4.01831	3.15047	2.5721	4.57076	4.33842	1.85799	3.73576	3.92006	3.5205	3.80891	3.16172	3.88571	3.73636	4.76319	4.12582	0.265617
ENSG00000133116	2.55012	0	0.20801	1.78004	0.326149	2.3327	0	0	0.730314	1.64104	0.809463	0.916859	0	4.14854	0	2.96964	0.278751	0	1.94548	0	0	0	2.74533	1.03399	1.17007	1.51922	0	1.64199	1.16192	0.555273	0.781258
ENSG00000133121	3.89933	3.37596	4.31836	4.27087	2.20992	3.93903	1.20018	3.4477	4.50371	4.8314	4.00249	3.926	2.7453	2.50838	1.76173	4.26129	2.60386	1.73845	6.07498	3.33099	2.38562	2.62768	3.85153	3.14956	2.96653	3.60313	2.21367	4.66151	4.48412	3.91258	0.450937
ENSG00000133119	2.87202	3.78019	2.47136	2.53356	2.02233	3.23175	3.9046	3.26841	3.13276	2.38686	2.66827	3.16453	1.36964	1.63849	1.14532	2.94974	2.80878	1.0647	3.26059	3.40881	1.6173	2.17261	2.65973	2.75634	3.10163	2.32229	3.92406	2.89678	3.37076	3.0072	0.323472
ENSG00000172915	1.55228	2.40188	2.56926	3.41891	3.5254	2.23228	0	1.03293	2.93691	3.1313	2.51024	2.72209	1.85605	1.35885	0	1.31826	2.6007	0.805662	2.60743	3.10745	0.678419	3.87513	2.93147	2.03453	1.67024	2.09723	2.56709	2.79787	3.46554	2.92488	0.440684
ENSG00000180660	1.57927	0.616201	2.11943	0.502571	3.58203	4.01395	0	1.12338	0	1.67798	0.86226	0	0	0	0	0	2.27172	1.43024	3.63634	0.387676	0	0	0.84196	1.19169	0	0.106202	0	1.5515	0	1.16997	0.788235
ENSG00000133083	3.97003	0	2.37436	1.89644	4.36804	4.32595	0	3.1119	3.32484	2.26171	2.44568	3.22408	1.4053	0	0	1.48651	2.17818	0.661592	3.38016	2.92885	0	3.97149	2.09289	2.32235	1.392	2.09642	0.444487	2.18464	3.02283	3.22937	0.528455
ENSG00000170054	0	0	0	0	0	0	0	0.647561	0	0	0	0	0	0	0	0	0	0	0	0	0	0	0	0	0	0	0	0	0	0	1
ENSG00000212658	0	0	0	0	0	0	0	0.646939	0	0	0	0	0	0	0	0	0	0	0	0	0	0	0	0	0	0	0	0	0	0	1
ENSG00000133104	5.31118	5.21879	5.65567	5.42431	4.5532	5.24787	2.81101	4.95774	5.90759	4.95853	4.86632	5.83571	3.51883	4.29156	2.29899	5.12066	4.11586	4.02042	5.61259	6.13836	2.29079	5.1706	5.11777	3.98369	4.54025	4.22266	4.95213	5.22488	5.88732	5.31258	0.233595
ENSG00000133101	0	0	0	0	2.59738	0.0197498	2.22458	0	2.57603	0	0	4.10116	0	0	0	1.255	0	0.248034	1.15932	0	0	3.70839	0	0	0	0	6.892	0.167523	1.90974	1.00522	0.89507
ENSG00000180440	2.60856	0.245262	0	0	2.14917	0.33478	0	0	5.60883	0	0	6.3737	0	0	0	2.02039	0	0	0	3.79392	0	4.65622	0.878936	0	0	0	0	2.26236	5.56027	4.16126	0.81454
ENSG00000133111	3.03652	2.13684	3.19025	3.18494	2.83162	3.06309	2.23802	2.53683	3.64529	3.06112	2.65596	3.77827	1.36094	1.94555	0.999885	3.04845	2.82691	1.90191	3.77392	3.72979	1.88887	3.33938	3.13388	3.02227	3.14548	2.52241	3.70435	3.33845	3.98743	3.19786	0.288808
ENSG00000120693	3.15281	0.994691	5.09276	4.13618	3.23888	3.14539	0	1.98414	4.01266	3.85407	4.0881	3.72169	2.17006	2.31541	0	3.34403	3.29432	2.633	4.03352	4.04316	0	3.72047	4.30251	2.94398	1.55791	3.20077	2.23316	5.7408	3.9496	3.65919	0.490504
ENSG00000120697	4.70966	4.62329	4.51205	4.54108	3.43351	4.84862	3.53067	4.67206	4.8643	4.32548	4.08722	4.82448	2.86056	4.08118	4.26963	4.64451	4.92477	2.9538	5.4456	4.58793	5.05063	4.326	4.62453	4.34234	4.54478	4.62912	4.38762	5.29026	4.77642	4.51414	0.190865
ENSG00000120699	4.52053	3.97279	4.59152	4.59373	3.51728	4.75778	4.26689	4.52727	5.05244	4.33384	4.3556	5.10104	3.21966	3.81453	3.35715	4.68989	4.06888	3.667	5.0857	5.32728	3.30343	4.37607	4.73495	4.50004	5.04913	4.06526	5.44046	4.90575	5.22917	4.7061	0.190669
ENSG00000102710	4.38463	4.19407	4.76056	4.96792	3.84952	4.6323	4.73867	4.58253	5.10491	4.67993	4.54127	5.12131	3.13473	3.9879	2.91194	4.73186	4.39888	3.42056	4.9291	5.43008	3.35451	5.09969	4.90446	4.51478	4.93423	4.17644	5.81555	5.09326	5.39641	4.8612	0.22421
ENSG00000204195	0	0	0	0	0	0	0	0.626768	0	0	0	0	0	0	0	0	0	0	0	0	0	0	0	0	0	0	0	0	0	0	1
ENSG00000133110	6.26889	1.71963	7.12592	5.17905	0	5.84156	0	6.56975	4.02977	5.14425	4.46602	5.89218	4.83713	4.29478	0.22435	5.5047	4.55087	2.7499	5.2649	2.56488	0.208945	1.86944	3.58208	4.07884	0	5.74618	2.82297	4.56207	5.29949	4.10199	0.480408
ENSG00000133107	0.441399	0	2.53241	1.53674	0	0	0	0	2.09922	1.89179	0	1.5534	0	1.3081	0	2.5962	0	0	0	2.12903	0	0	3.33934	0.747295	0	1.63875	0	0.612658	4.42597	1.82147	0.811085
ENSG00000120686	5.82178	5.31953	5.90621	5.60043	5.4091	5.81246	4.61706	5.96018	6.23672	5.50574	5.33616	6.11395	4.30854	5.25694	4.91592	6.08454	5.60824	4.12704	6.19942	6.4265	5.39127	6.08866	6.21148	5.61056	5.71728	5.47377	4.7437	6.06498	6.27175	5.9906	0.132342
ENSG00000150893	0	0	0	0.428553	0	0	0	0	0	0	0	0	0	2.06916	0	1.00295	0	0.64082	2.12164	0	0.854803	0	0.273493	0	0	0.527912	0	2.79723	0	0	0.902375
ENSG00000158488	0	0	0	0	0	0	0	0.624326	0	0	0	0	0	0	0	0	0	0	0	0	0	0	0	0	0	0	0	0	0	0	1
ENSG00000120685	4.00016	3.45623	3.63053	4.16759	3.50176	4.12191	4.21056	4.59039	4.07802	4.06178	3.8774	4.10673	2.59156	3.45276	2.77449	4.67991	4.27908	2.98568	4.21312	3.89823	3.47369	3.91957	4.42874	4.35456	4.58772	3.87978	4.6689	4.52016	4.34995	4.19408	0.157256
ENSG00000188811	4.77143	4.09325	4.4379	4.70643	3.55655	4.71014	3.5656	4.04238	4.68716	4.1903	3.74743	4.75458	2.64035	3.91436	3.6428	4.66994	4.42212	2.51355	4.88073	5.19359	3.38781	4.54559	4.35949	4.39186	4.86327	4.07547	4.38735	5.27621	4.88888	4.44529	0.199493
ENSG00000183722	7.84118	5.58574	8.0052	6.00616	5.74451	7.82836	1.03688	6.33501	6.57714	6.1051	6.17655	7.39736	6.02418	5.42193	2.75994	7.2716	5.59549	4.53248	8.23476	6.57656	3.17904	5.65852	5.80938	5.46659	5.63999	5.19794	5.5615	7.05143	7.39122	6.6181	0.286477
ENSG00000133103	2.67374	2.75715	3.03906	3.01736	2.63468	2.71202	1.64743	2.90757	3.0588	2.37856	2.35787	2.81373	1.72075	1.90157	1.3194	2.40937	2.95927	1.3906	2.85288	3.22732	2.32005	3.92825	2.6018	2.43536	2.39454	2.29892	3.56264	3.11183	3.15054	2.86797	0.345828
ENSG00000150907	5.98232	3.62835	5.07718	4.89385	2.77912	5.78059	2.94944	4.91629	5.58816	4.51674	4.66947	6.00222	3.30725	3.36704	3.36889	5.25206	4.1378	6.34536	6.81649	6.89664	3.14253	3.93981	4.48908	4.28441	4.34074	3.9101	4.15016	5.2972	6.40997	5.26048	0.326993
ENSG00000102738	3.99333	4.09364	4.08721	4.4273	3.63856	4.18904	4.02861	3.98347	4.46615	4.02318	4.06878	4.56803	3.59099	3.88473	3.7731	4.07826	3.86086	3.89168	4.34586	4.84524	2.81254	4.28486	4.1171	4.00739	4.39018	3.71186	4.6653	4.76132	4.77835	4.40119	0.153646
ENSG00000102743	1.39363	1.11524	1.34694	1.79308	1.00509	1.91063	1.77949	2.54967	1.83592	1.50729	1.44264	1.96136	0.675878	1.9176	5.37688	1.69934	1.72578	1.53581	1.92897	1.73199	4.04642	1.31816	1.60954	3.76633	1.46871	1.96118	3.69543	4.22467	1.84742	1.63216	0.638129
ENSG00000120690	5.72123	4.15544	5.46695	5.84202	2.42405	5.69993	5.8799	5.69729	5.66663	5.06199	5.1881	5.52719	3.74992	4.04184	3.44232	5.8134	5.36807	3.58425	5.53453	4.99609	4.0604	3.95321	5.30681	5.54978	5.72836	4.64338	3.8946	5.68803	5.52966	5.84447	0.160319
ENSG00000120688	4.56826	4.28563	4.81703	4.67997	4.18912	4.4847	3.39731	4.49739	4.94592	4.44173	4.4489	4.80123	3.72628	3.38474	2.89823	4.21763	3.86662	4.73382	5.01766	4.66357	2.47361	4.22518	4.51584	4.0121	3.92014	3.82407	4.4866	4.49107	5.31581	4.69161	0.204027
ENSG00000165572	1.87225	2.87948	2.20646	2.4552	3.81609	2.16498	1.76147	2.67558	3.01161	2.25669	2.13715	3.71462	1.69925	1.5079	1.34637	1.83818	1.73324	1.29811	2.86568	2.62816	1.27286	3.77402	2.51619	2.07469	2.4871	1.74794	3.16253	2.61444	3.06508	2.59415	0.391313
ENSG00000120696	1.49615	2.24513	1.94736	2.42289	2.51979	1.89271	2.76118	1.78489	1.87592	1.89392	1.84136	2.30776	0.797087	1.23234	1.61075	1.58004	2.0853	0.646655	2.29014	2.13414	1.18426	2.76602	2.17453	1.87131	2.56632	1.81576	2.99415	2.54572	2.29241	1.76723	0.351043
ENSG00000120662	2.33505	3.05736	2.04533	3.12994	2.02624	2.51893	2.39991	2.63241	2.68952	2.72075	2.75737	2.7611	1.58319	2.27221	2.06593	2.64674	2.70573	2.35728	2.51773	2.91505	2.51423	2.89843	3.13781	3.31794	3.64667	2.89893	3.89237	3.19136	2.74758	2.86582	0.314693
ENSG00000172766	3.16871	2.65501	3.27979	3.70759	2.87637	3.35267	2.25367	3.36525	4.26835	3.03086	3.25969	3.95535	1.64513	2.19615	1.73076	3.59286	3.03432	2.75095	3.85148	4.15882	3.74276	3.21693	3.63743	3.16091	3.43201	3.00998	3.69898	3.47649	4.25473	3.99233	0.244737
ENSG00000102760	7.77783	4.46898	6.83646	5.62187	6.82515	7.55237	4.65734	6.8846	5.91645	5.5251	5.53721	5.83574	5.86835	5.84662	2.09424	10.2573	6.8299	4.95505	8.99906	3.98547	3.77802	5.95389	6.66243	5.30309	5.80452	5.40588	5.71958	8.09775	6.4577	6.04749	0.424303
ENSG00000102763	2.82471	3.60147	3.05516	3.82299	2.53973	3.08057	2.78525	3.17869	3.23563	3.01053	2.9217	3.29455	2.94908	2.57239	2.86229	2.9856	3.01734	3.97338	3.1871	3.35136	1.90161	2.89873	2.93687	2.73446	2.31458	2.82119	2.90793	3.06519	3.56315	2.97252	0.250248
ENSG00000102780	2.68145	0.326072	3.22133	3.61748	2.41104	2.706	1.48862	2.41143	3.16124	2.56137	2.8057	3.2797	1.04988	1.78526	0	3.88087	2.20991	0.324388	2.8185	2.56479	0	2.15207	2.52355	2.0713	1.5572	1.90569	1.4603	2.39682	4.02873	3.14304	0.464921
ENSG00000023516	4.14403	3.83424	4.54379	4.60175	4.79088	4.19272	3.58504	4.12911	4.64312	4.114	3.94309	4.58316	2.73191	3.08215	2.1687	4.23796	3.7768	2.41558	4.91228	4.57262	2.36176	4.36693	4.01162	3.99991	3.86826	3.55727	4.50603	4.42304	4.7491	4.35417	0.197727
ENSG00000184724	0	0	0	0	0	0	0	0.576507	0	0	0	0	0	0	0	0	0	0	0	0	0	0	0	0	0	0	0	0	0	0	1
ENSG00000179813	0	0	0	0	0.0840684	0	0	0	1.75663	0	0	5.11928	2.16291	0	0	3.11063	0	0	0	0	0	0	0	0.415215	0	0	0	0	0	0	0.949283
ENSG00000133106	3.36341	3.31408	1.84442	2.42715	0.910425	2.92307	4.33258	2.57164	3.00062	2.68668	2.07885	2.83428	0.945129	3.19782	1.59253	3.86618	2.07257	0	2.076	2.52705	0.0880475	2.42418	1.76286	3.98582	4.35002	1.9369	3.04806	2.62394	2.57097	2.67858	0.447613
ENSG00000120675	4.47465	4.83153	4.69506	4.24135	4.20587	4.41162	3.50531	4.62089	4.08967	4.8566	4.34651	4.23343	4.26891	4.11048	3.53845	4.34167	3.97483	3.92772	4.40211	2.45201	3.17459	3.98128	3.68785	4.6416	3.99037	4.13553	5.05738	4.676	3.78096	3.66065	0.186866
ENSG00000120658	2.05953	0.103127	0.519911	2.48697	2.64428	1.65086	0	1.05179	2.44645	3.34008	2.47992	2.64557	0.803945	1.16931	0	0.870629	0	1.02885	2.29538	3.70065	0	1.82976	1.82453	1.1524	0	1.62416	4.10509	0	3.24462	2.24291	0.636988
ENSG00000151773	0.556282	0.836131	0.578004	1.44269	0	1.01404	0	0.818223	0.961455	0.524235	0.413283	1.70373	0	0.099581	0	0.478138	0.990161	0	0.944604	1.72396	0.142337	1.25618	1.20823	0.646892	0.80134	0.188901	1.82185	1.50372	1.37107	0.711225	0.604146
ENSG00000179630	2.68738	2.88112	2.72533	3.04705	2.89792	2.46362	0.748838	2.74842	2.42426	2.59037	2.69447	2.88253	1.60516	1.86765	1.32906	2.7219	2.78667	0.360441	2.3925	2.60117	1.23088	2.54596	2.52227	3.03792	2.8133	2.19709	3.58941	2.35656	2.66208	2.60777	0.342609
ENSG00000187170	0	0	0	0	0	0	0	0.573519	0	0	0	0	0	0	0	0	0	0	0	0	0	0	0	0	0	0	0	0	0	0	1
ENSG00000151778	2.08775	2.12552	3.3749	2.80189	5.40882	2.81526	0	1.81764	3.60443	3.01836	2.88393	3.14654	3.03194	2.49339	1.65099	2.4822	1.69106	0.482244	4.11449	4.22037	0.620725	4.46418	3.63315	2.60919	0.710417	3.01593	5.97387	2.4946	4.01695	3.11446	0.55016
ENSG00000102804	6.82727	5.14542	7.97284	7.11297	6.9494	7.08352	2.28222	5.8222	7.33299	6.81787	6.57387	7.19542	5.53388	6.08615	4.51176	7.01969	6.02939	6.59001	7.58155	7.5318	3.67299	6.94756	7.57558	6.21241	4.41601	6.42341	6.43282	6.46915	7.62535	6.69659	0.210686
ENSG00000083635	2.52506	2.13624	2.57671	2.66956	1.97911	2.6026	1.79262	2.86475	2.8623	2.20677	2.25693	2.87993	0.75333	1.48495	1.20235	2.12365	2.23072	2.07869	2.95694	2.87694	1.05812	2.02205	2.48779	1.90242	2.17416	2.08199	3.39594	2.50351	2.99623	2.56515	0.341489
ENSG00000133114	3.12415	2.90714	3.52769	3.67499	3.20943	3.28591	2.40275	3.26924	3.74975	3.33479	3.2129	3.69418	1.81751	2.51792	1.64972	3.21669	3.04778	2.18372	3.88562	4.07655	1.84361	3.48221	3.49659	3.10636	3.33531	2.9	3.29109	3.68492	4.15291	3.56353	0.24862
ENSG00000188342	3.95981	4.25106	4.19957	4.51004	3.63783	4.07833	3.4013	4.99922	4.51361	4.47295	4.08432	4.08601	3.52298	3.40757	2.59043	4.02935	4.02541	3.78001	5.21201	4.38808	2.66184	4.3707	4.14481	3.73826	3.91201	3.73542	4.73673	4.22039	4.47616	4.57909	0.229146
ENSG00000180332	0	0	0	0	3.77156	0	0	0.530876	0	0.601972	0	0	0	0	0	0	0	0	3.79791	0	0	1.66073	0	0	0	0	0	0	0	0	0.940392
ENSG00000133112	11.3683	10.5011	11.1947	11.1183	9.28897	11.1918	10.2556	10.971	11.5245	10.8253	10.9069	11.0558	9.99937	10.6124	9.92128	11.0977	11.1079	12.095	10.806	12.098	10.55	10.602	11.0185	10.6668	10.7182	10.5102	8.99732	11.0379	11.4534	11.3462	0.108595
ENSG00000174032	3.92161	3.5514	4.23498	3.42402	2.59284	3.77803	2.65743	3.58488	4.07746	3.25688	3.03198	3.601	4.67685	4.63771	4.36813	3.76658	3.32756	4.5692	3.97673	4.42453	2.1317	3.2656	3.8998	3.11693	3.9495	2.903	3.26859	3.74577	4.28747	3.84396	0.224388
ENSG00000136152	4.22552	4.36724	4.4048	4.71749	3.50695	4.47471	3.04796	4.44787	4.98877	4.23484	4.06175	4.76629	2.98303	3.44988	4.35409	4.43937	4.51007	3.16385	4.73801	4.92115	3.85792	4.78595	4.82452	4.39813	4.46808	4.0806	4.2443	4.72246	4.94636	4.67817	0.144137
ENSG00000126337	0	0	0	0	0	0	0	0.492285	0	0	0	0	0	0	0	0	0	0	0	0	0	0	0	0	0	0	0	0	0	0	1
ENSG00000183695	0	0	0	0	0	0	0	0.455836	0	0	0	0	0	0	0	0	0	0	0	0	0	0	0	0	0	0	0	0	0	0	1
ENSG00000184032	0	0	0	0	0	0	0	0.0154152	0	0	0	0	0	0	0	0	0	0	0	0	0	0	0	0	0	0	0	0	0	0	1
ENSG00000123200	4.24674	3.50908	4.67033	4.61744	3.98426	4.29066	3.23297	4.52505	4.48147	4.25367	4.13756	4.5847	2.67405	3.06417	5.08018	4.12133	3.91326	3.43467	4.76684	4.58211	2.4994	3.85814	4.10677	4.02022	4.0278	3.6736	3.98197	4.54169	4.9014	4.24333	0.206214
ENSG00000206047	0	0	0	0	0	0	2.89883	0	0	0	0	0	0	0	0	0	0	0	0	0	0	0	0	0	0	0	0	0	0	0	1
ENSG00000136167	5.7062	4.54188	4.60645	4.3217	2.58191	4.83689	10.2852	3.81617	3.57835	3.85662	3.47004	5.03807	2.54822	3.57898	4.12773	7.04531	4.28152	1.04382	4.03469	2.89707	2.06648	2.80483	6.20336	6.10657	8.32363	3.78731	5.1635	3.92178	3.6775	3.654	0.592249
ENSG00000006659	0	0	0	0	0	0	2.282	0	0	0	0	0	0	0	0	0	0	0	0	0	0	0	0	0	0	0	0	0	0	0	1
ENSG00000102445	0.557973	0	0.271508	0	0.03054	0.505828	3.54562	0.364163	0.566244	1.31268	0	0.434348	0	0	0	1.74489	0.406001	0	0.651968	0	0	0.535604	0.281465	3.19575	3.69928	0	3.27425	0.586572	0.373875	0.306828	0.823394
ENSG00000136141	4.22159	2.09355	4.65232	4.21631	3.64943	4.3532	3.46029	4.10943	4.32602	3.99934	3.99466	4.25258	1.97118	3.29423	1.8128	4.4155	3.22127	1.20035	3.97365	3.61267	1.14499	3.11229	3.87084	3.81864	3.89324	3.79672	2.51152	3.47342	4.90002	3.9227	0.293635
ENSG00000139684	6.16027	5.36179	7.1595	6.20349	4.98897	6.11171	4.99843	5.90854	6.56831	5.95388	5.98112	6.47267	5.06123	5.37981	5.0504	5.83048	5.38597	5.20578	6.4563	6.49557	4.07592	5.88	5.81193	5.48934	5.22613	5.38653	5.12709	6.29737	6.62353	6.16662	0.202125
ENSG00000102468	0	0	2.60004	0	2.05465	0	0	0	0.382701	0	0	0.313428	0	0	0	0	0	0	0	0	0	0	0	0	0	0	0.554072	0	0.347823	0.703926	0.942221
ENSG00000136143	5.09243	4.93657	5.21907	4.88024	5.09837	4.99749	3.26939	4.63375	5.13246	4.85934	4.86194	4.82724	5.12308	4.47027	3.18751	4.35854	4.61179	6.09796	5.15888	4.97047	2.91496	4.71312	4.56956	4.52711	4.02646	4.41484	4.46379	4.98791	5.11536	5.04855	0.239596
ENSG00000136159	4.12116	4.05207	3.87958	4.11641	3.5676	4.13777	2.87553	4.38656	4.364	4.00883	4.16571	3.96202	3.13075	3.97946	3.20644	4.2098	4.12502	3.39997	3.77822	4.23256	2.95422	4.43639	4.37079	3.93986	3.43332	3.71071	4.2711	4.47701	4.15903	4.51058	0.132676
ENSG00000136146	5.19224	4.67433	5.40028	5.14583	4.44633	5.24463	4.24719	5.13046	5.3467	5.0828	5.15257	5.27218	4.10556	4.37618	3.79808	5.15386	4.84308	4.48247	5.50436	5.20588	3.40312	5.10771	5.12158	4.88488	5.06563	4.60839	5.6016	5.34066	5.5084	5.25401	0.125254
ENSG00000136156	9.34132	8.81614	9.50355	9.29639	8.58625	9.12162	9.83506	9.05752	9.67384	8.30127	8.64737	9.06732	8.06308	9.36884	7.2299	9.47488	9.21808	6.76324	9.39757	9.94986	6.98544	9.1543	8.78908	8.43087	8.89265	8.04835	7.6624	9.57439	9.32911	9.59789	0.115469
ENSG00000139687	4.49043	4.17088	4.33557	4.1886	3.40356	4.30887	4.4499	3.72516	4.56227	3.80979	4.23911	4.1307	2.96895	3.33789	2.19677	4.60773	4.25979	3.81473	4.73023	4.01361	2.27052	3.77871	3.99033	3.87099	4.43314	3.37763	3.68001	4.46295	4.37514	4.4788	0.170905
ENSG00000139679	5.17454	4.01638	4.27213	4.60272	2.63615	5.28959	3.38388	4.13262	5.25144	3.80807	5.10757	4.31718	3.06814	4.14875	2.69815	5.26124	5.72997	1.60154	5.1926	3.88833	1.88164	4.13565	6.02047	4.17888	4.97	3.06387	4.32818	4.92096	4.9321	6.33949	0.336329
ENSG00000136161	4.23313	3.9413	4.46381	4.47006	3.22208	4.27152	4.61536	3.23312	4.7609	3.66643	4.13045	4.32265	3.1195	3.9372	2.30869	4.24628	4.99377	2.40284	4.59988	4.91604	2.19566	4.60977	4.63436	3.45602	4.8033	3.50555	3.74687	5.31409	4.7754	4.60517	0.246069
ENSG00000152207	0	3.14704	0	0	0.581088	0	0	0	0	0	0	0	2.09961	0	0	0.102884	0	0	0	1.6568	0	1.03559	0	0.314058	1.37536	0	0	0	0	0	0.921487
ENSG00000102531	4.71464	4.90382	5.34014	4.90632	4.09982	4.83261	4.20599	4.58853	5.43068	4.74836	4.29536	5.32568	3.33028	4.16019	4.48142	5.31162	5.06659	2.83569	5.36723	5.64003	4.84609	5.94547	4.91774	4.73073	4.7463	4.76279	4.90634	5.48012	5.56994	4.95824	0.196703
ENSG00000102543	2.99199	3.23358	3.1178	2.87576	2.76265	2.96243	2.68938	2.35352	3.22009	2.93702	2.82154	3.23643	1.77406	2.53072	2.16316	3.11589	2.33598	1.67777	3.81985	3.60147	0.962797	3.04618	3.0161	2.48279	3.0253	2.62764	4.6406	3.89841	3.35172	3.08402	0.392796
ENSG00000102547	4.60262	4.75284	5.18946	5.61005	4.2217	4.59332	0.85179	3.89399	4.5175	5.73876	5.04567	4.91018	3.34614	2.65306	0.721645	4.78443	3.8067	2.06485	6.27293	4.997	1.84121	3.54983	5.35927	3.88156	1.82561	4.82305	4.44324	3.77321	4.65286	4.57751	0.367677
ENSG00000136169	2.71595	3.09693	2.85497	3.25129	1.95988	3.01999	2.33267	2.88106	3.45225	2.87047	2.55702	3.21683	1.93225	2.49038	1.49625	3.13318	2.63133	0.734302	3.5189	3.9488	2.0554	2.72726	3.00733	2.99012	3.73926	2.52685	3.99839	3.69982	3.50765	2.98157	0.298597
ENSG00000136147	4.66299	4.72956	4.91207	4.7123	3.14778	4.85348	4.60507	4.36737	4.98496	4.38122	4.40162	4.72332	2.93195	4.17946	3.22501	4.94715	4.47424	2.36073	4.90477	4.69984	3.37838	4.1639	4.88479	4.64339	5.28286	4.14082	3.65743	5.44852	5.05111	4.90248	0.200604
ENSG00000136144	3.80689	4.93633	3.98578	4.01265	4.30013	3.92643	2.81721	3.75278	4.09599	3.38984	3.5414	4.2717	2.88012	3.39741	2.30909	4.28936	3.56381	2.39026	4.25846	3.84889	2.89571	4.66738	4.09184	3.58571	4.18282	3.70139	3.58519	6.17571	4.79206	3.64773	0.391808
ENSG00000152213	0.139332	0	0	0	0	0	4.28054	0	0.320689	0	0	0	0	0	0	1.61083	0.233942	0	0	0	0	0	0	1.44114	3.19967	0	0	0	0	0.819993	0.937443
ENSG00000123179	4.59076	5.98804	4.70041	5.11315	3.38969	4.96153	3.94405	5.63235	5.78084	4.65319	5.27376	5.28656	2.29457	3.74988	5.49922	4.97491	5.06926	2.08141	5.33444	5.75886	4.63328	4.13667	5.10467	4.08871	4.29153	4.82498	4.36457	4.90746	5.36312	6.1207	0.234976
ENSG00000102753	4.64868	3.9722	4.95504	5.03922	4.221	4.40378	3.97668	5.01625	4.59775	4.73097	4.88753	4.49542	4.17702	3.13992	3.38256	4.72064	4.21222	6.42514	4.79814	4.01703	2.61463	3.89217	4.29972	4.03758	3.98425	4.00938	5.44821	4.56539	4.6782	4.55379	0.326593
ENSG00000123178	3.02604	3.51353	3.82326	3.43257	3.93251	3.09183	1.88588	3.50849	3.32004	3.33924	3.64411	3.32356	2.74115	2.68743	2.65251	3.73399	2.94151	4.08241	3.66543	3.30182	2.0116	3.51866	3.26114	2.90699	2.66395	3.07206	4.37685	3.24367	3.40829	3.42576	0.266049
ENSG00000204977	3.22039	2.81862	3.49017	3.53861	2.76568	3.39816	2.54243	3.84749	3.53809	3.2945	3.76349	3.74576	1.95114	2.67214	1.77543	3.82646	3.32182	2.55201	3.76325	3.579	1.94067	3.37959	3.7896	3.39809	3.69002	2.8596	5.13641	3.69245	3.71532	3.66921	0.372035
ENSG00000198553	0.258721	0	0.234744	0.38236	0	0.474868	0	0.875387	1.58735	0.329345	0.611097	4.82306	0	0	0	2.17694	0.0469714	0	0.939787	0.575393	0	0.824365	0.9767	0.436779	0.711768	0	3.10413	0.718303	0.627012	0.51828	0.882674
ENSG00000183625	0	0	0	0	0	0	1.93736	0	0	0	0	0	0	0	0	0	0	0	0	0	0	0	0	0	0	0	0	0	0	0	1
ENSG00000136104	3.99425	3.61416	4.17025	4.5709	3.39481	4.05948	4.00501	3.74321	4.54501	4.33873	4.20881	4.66854	3.15586	3.13186	2.00243	4.24476	3.7493	2.56087	4.30625	4.33122	3.35182	3.84726	4.39308	4.31681	4.63232	3.77148	4.56729	4.64425	4.9277	4.20331	0.198596
ENSG00000188620	0	0	0	0	0	0	1.3028	0	0	0	0	0	0	0	0	0	0	0	0	0	0	0	0	0	0	0	0	0	0	0	1
ENSG00000150510	2.46236	0.832293	1.4676	2.80724	3.06704	2.0675	0	0.198771	1.93439	3.22288	3.35987	2.74278	1.33523	1.70354	0	1.61812	1.29794	0	2.94539	0.442508	0	1.00398	2.96846	1.52738	3.73713	2.20627	0.735935	2.15153	2.2625	1.5237	0.55816
ENSG00000253309	0.503776	0	0.159686	0.367249	0	0.0202627	0.0908328	0.376608	0.339127	0.0157582	0	0.710286	0	0	0	0	0	0	0.343459	0.383707	0	0	0	0	0	0	0.0866705	0.142961	0.612406	0.338404	0.816446
ENSG00000102786	3.29132	2.84024	3.23255	3.23274	1.95822	3.21816	3.18655	3.37392	3.34593	2.89197	3.01115	3.2308	1.86127	2.21389	2.62582	3.22048	2.91561	1.6815	3.41381	3.49845	2.68095	3.25825	3.27836	2.65012	2.75658	2.78855	4.98673	3.44179	3.62369	3.61612	0.402976
ENSG00000139668	3.67513	4.21105	3.31197	3.38312	2.42826	4.03364	3.44758	4.82638	4.03756	2.56159	3.55052	3.90345	1.71476	2.52149	2.65699	3.66255	3.41711	0.581732	4.12072	4.14747	3.97983	3.50967	3.48078	2.88858	3.8509	3.23266	4.50155	3.88709	3.84196	4.32474	0.293648
ENSG00000102796	3.96824	2.61436	3.54413	3.5472	2.57608	4.09386	3.89475	3.08781	3.61374	3.23149	3.28095	3.92637	2.09673	3.42954	3.00262	3.45547	3.34142	1.91306	4.08214	4.2097	4.22607	3.99137	3.69675	3.24062	3.73044	3.12497	3.19758	4.21603	4.14326	3.44248	0.18655
ENSG00000197721	0	0	0	0	0	0	0.753727	0	0	0	0	0	0	0	0	0	0	0	0	0	0	0	0	0	0	0	0	0	0	0	1
ENSG00000123191	2.64273	0.900491	1.94055	2.3554	2.2744	2.14337	0	1.3606	2.07774	2.21307	1.34153	2.67913	1.04396	1.51178	3.25152	2.023	2.37504	0.131185	2.47426	2.46562	0.721584	1.83722	2.11032	2.54963	0.642825	2.18747	4.87174	1.93046	2.61238	1.78994	0.620704
ENSG00000253710	1.23849	1.15672	1.21819	1.67368	0	1.29546	0.597896	1.56204	1.41221	1.07166	0.905168	1.67588	0	0.0840401	0	1.24225	1.4333	0.0728361	1.42547	1.48443	0.238131	1.30759	1.19575	1.28832	1.13583	0.949428	1.5202	1.49499	1.60246	1.12124	0.388324
ENSG00000253797	3.69054	3.43107	4.13989	3.94375	3.33734	3.72938	2.34623	3.62429	4.17179	3.73857	3.53443	4.26978	2.69762	3.02804	2.97358	3.79913	3.79266	2.77166	4.24615	4.00192	2.673	3.8698	3.9102	3.60506	3.69176	3.43351	3.42311	4.24654	4.3871	3.83845	0.182876
ENSG00000188379	0	0	0	0	0	0	0.740226	0	0	0	0	0	0	0	0	0	0	0	0	0	0	0	0	0	0	0	0	0	0	0	1
ENSG00000136098	3.83508	1.98829	3.80354	3.52331	2.89879	3.93414	1.15382	3.23594	4.06178	3.71212	2.98943	4.05336	2.07904	3.1388	2.00006	3.97244	3.13951	1.63404	4.72055	3.94645	2.3235	2.97501	3.60771	3.95106	3.44473	2.77425	5.04903	3.48537	4.33331	3.69918	0.355188
ENSG00000136114	3.77517	1.27742	2.45505	2.55432	2.39026	3.91029	0	3.40032	3.41688	2.05531	2.59159	3.46024	2.03876	1.49191	0.573959	4.46431	2.45923	1.65727	3.918	2.01844	0	2.60608	2.88598	1.96171	3.2493	1.43842	2.20976	3.38307	3.61977	3.11271	0.459999
ENSG00000136100	4.74615	4.19836	4.90487	5.28772	4.32833	5.00718	3.43925	5.48846	5.28325	4.94003	4.76463	5.14154	3.71202	4.17093	3.47735	5.08763	4.92876	4.05959	5.20716	5.21722	3.64917	4.36923	5.15465	5.06157	5.17361	4.29395	3.15514	5.18493	5.5412	5.37609	0.161088
ENSG00000136108	2.11673	2.99888	1.86208	2.8302	2.67152	1.98103	3.63571	4.07083	2.26284	2.14321	2.76399	1.63041	0.879328	1.4602	0.492973	2.43606	2.66198	1.05182	2.26517	1.97386	0	2.97934	2.07638	2.76069	3.27671	1.4918	4.78584	2.13976	1.95669	3.03438	0.539557
ENSG00000139675	3.31514	2.64177	3.48688	3.56114	3.48793	3.54022	2.06288	3.29419	3.93033	3.25248	3.16055	4.13177	1.90724	3.05259	1.43307	3.23666	3.14654	1.45024	4.06417	4.47241	2.06715	4.09026	4.06217	3.43239	3.98401	2.48153	3.13517	4.20791	4.4038	3.79922	0.276642
ENSG00000165416	2.86527	2.7588	3.16591	2.91047	3.29023	2.89863	2.00433	2.968	3.28539	2.91143	2.83976	3.36951	2.16049	2.34664	1.64434	2.92882	2.54415	2.16112	3.56234	3.51576	1.77031	3.66689	2.83724	2.68032	2.78809	2.52508	3.4377	3.21668	3.54298	3.11708	0.228447
ENSG00000136110	0	0	0	0	1.39072	0	0	0	0	0	0	0	0	0	0	0	1.75139	0	0	0	0	0.928505	0	0	0	0	1.53894	0.908078	0	0	0.906158
ENSG00000136099	0	0	0	0	3.43084	0	0	0	0	0	0	0	0	0	0	0	0	0	2.54363	0	0	1.80138	1.5893	0	0	0	0.758834	0	0	1.31241	0.919538
ENSG00000102837	0.0747642	0	0.161345	7.00964	0	3.35361	6.04098	0	3.16567	7.35053	0.750088	4.07571	0	5.08924	0	3.07713	5.24347	0	2.03001	0	9.28072	0.510942	7.78369	10.5738	4.80848	4.79087	0	0.242649	0.111172	9.37524	0.725001
ENSG00000118946	1.06488	0.580181	1.23252	0.594705	2.97988	0.817484	0	0	2.13271	1.08982	0.919891	1.7328	0.603179	0.867088	0	5.0433	0.0138221	0	1.67477	0.189088	0.925366	1.19615	1.3195	0.614	5.01003	0.905904	3.14028	2.50897	1.9403	0.957277	0.760621
ENSG00000139734	0	0	0.90139	0	0	0	1.89527	2.13841	0	0	0.423803	0	0	0	0	0.681056	0	0	0	0	0	0	0	0	0	0.672389	4.32525	0	0	0.209056	0.94482
ENSG00000083544	3.50606	2.9478	3.42065	3.57685	2.76448	3.50669	2.26796	3.34211	3.89327	3.30849	3.36506	3.88599	2.41697	2.99554	1.9174	3.62524	3.10116	3.15166	4.04315	4.11549	2.77002	3.52205	3.64757	3.03259	3.25534	3.13274	3.77199	3.84144	4.017	3.65711	0.198283
ENSG00000197991	0	0	2.54252	0.0952923	1.36894	0	0	0	0.0862032	0.67204	1.59861	0.00283109	0.678714	0	0	0.511699	0	0	0.627686	0	0	0	0	0	0	0.102978	0	0	1.81024	0	0.897533
ENSG00000204345	0	0	0	0	0	0	0.690978	0	0	0	0	0	0	0	0	0	0	0	0	0	0	0	0	0	0	0	0	0	0	0	1
ENSG00000184226	1.39184	0	1.08741	0.167475	4.13665	0.771671	0	0.309925	0.53465	0.429476	2.20142	0	1.63366	0	0	0.20256	0	0	2.66507	0	0	1.68449	0.801315	0	0	1.3399	0.177458	0.638771	0	0.780767	0.859808
ENSG00000187997	0	0	0	0	0	0	0.686649	0	0	0	0	0	0	0	0	0	0	0	0	0	0	0	0	0	0	0	0	0	0	0	1
ENSG00000204899	3.59546	3.4553	4.11983	3.40863	4.96293	3.66586	3.82281	3.92723	3.47198	3.29137	3.34865	3.3037	2.49916	2.94593	1.56194	3.70141	3.37223	3.52486	3.95062	3.34445	2.22818	3.86549	3.60931	3.08565	3.56176	2.87844	3.31928	3.65367	3.59318	3.75616	0.320045
ENSG00000136122	1.76757	1.13224	1.42865	2.15892	0.926457	1.83447	3.31711	2.60748	1.96074	2.094	1.95178	2.03427	0	1.03434	0.512363	2.19551	1.96316	0.109378	1.95744	1.63001	0.649716	1.84842	1.99231	2.7387	3.09284	1.782	3.46338	2.29305	1.91382	2.30782	0.489889
ENSG00000083520	4.06871	3.29028	4.22816	4.31463	3.10346	4.07294	3.66647	4.20882	4.33862	3.62306	3.87221	4.30159	2.49189	2.81807	2.73244	4.18452	3.71821	2.87035	4.54985	4.42928	2.4124	3.82054	3.94688	3.73515	3.94457	3.44125	4.76382	4.23707	4.31985	4.21829	0.2113
ENSG00000083535	3.64238	2.75149	3.73508	3.92746	2.18261	3.82118	2.24508	3.43701	4.19714	3.27961	3.14005	3.95085	2.24472	2.69126	2.01671	3.62405	3.42663	2.33268	4.24602	4.25576	1.82517	3.74286	3.76675	2.89722	3.01025	2.738	4.43694	4.48258	4.179	3.95454	0.263828
ENSG00000102554	3.27112	2.0194	2.70347	6.82311	1.692	4.07565	1.18146	7.78632	6.16474	5.96389	6.98066	4.4949	0.730912	3.13137	0.4303	4.99248	6.8296	3.75594	6.21492	2.64542	2.65262	4.14469	5.32758	6.45594	0.680682	5.09576	5.07529	4.95954	2.73384	7.60514	0.473735
ENSG00000118922	2.17365	0.708183	3.53911	2.3417	2.07458	2.06541	1.76515	2.30613	2.21367	2.51986	2.30579	2.69118	1.68963	1.94231	1.97594	2.40591	0.888434	1.51877	3.1745	2.795	0	2.80763	2.03566	2.69766	2.92684	1.81286	1.67631	1.99532	2.66427	2.24822	0.411301
ENSG00000136111	4.57664	6.71374	3.22324	3.93278	2.99754	4.84177	2.83981	4.73625	4.30365	3.14505	3.71176	4.45069	4.43663	4.51645	2.52473	4.10958	4.10912	5.90869	4.21159	6.196	3.05976	3.39316	4.39567	4.13411	4.80872	3.82821	3.18377	5.55897	4.25748	4.28639	0.385315
ENSG00000188243	5.85429	6.14124	6.38835	6.17756	4.60381	5.97624	4.54691	5.70945	6.4967	6.17557	5.83512	6.2345	4.53239	5.29394	4.11777	5.52587	5.19296	3.51218	6.08499	7.00396	4.15286	5.59331	5.96717	5.53745	5.65705	5.58981	5.12673	6.23101	6.6015	6.15144	0.207305
ENSG00000118939	3.85047	5.22576	4.07202	4.27602	3.49958	3.99985	3.42663	4.89776	3.83219	3.92486	4.47395	3.48497	3.25301	3.67187	3.82783	3.98972	4.40006	4.30648	4.02375	3.05605	3.33765	4.40266	4.0183	3.77248	3.81293	3.81473	5.26853	4.81618	3.58535	4.52657	0.243526
ENSG00000136153	1.5728	1.30788	4.20547	3.33605	2.93985	2.00342	2.09058	4.80308	3.53116	2.96655	4.97702	2.94001	4.97872	3.72911	3.19905	5.98369	4.56751	4.91842	5.53196	3.12446	2.39641	2.3819	3.72355	4.26811	0.992535	3.76298	3.12409	5.28499	1.99307	5.12569	0.425009
ENSG00000178695	6.94505	3.97864	5.65674	5.50552	4.81738	6.78507	4.29986	5.11748	5.67678	5.66874	5.77902	6.0695	4.04703	4.11352	1.45444	6.43453	4.70558	3.66044	7.05441	5.71973	2.66693	3.90299	4.75681	5.37325	5.60814	4.84366	5.02505	5.45767	6.60484	5.43338	0.285808
ENSG00000102805	4.27559	4.01169	4.72145	4.20056	2.96117	4.25719	2.61663	3.98598	4.50777	3.77842	3.75493	4.63119	2.67175	4.20863	2.92648	4.13399	3.91873	2.19509	4.99408	4.7563	2.90636	4.14524	4.02523	3.68475	3.73631	3.66476	3.90542	5.79089	4.38597	3.97356	0.333465
ENSG00000005812	5.73603	4.3541	6.24036	5.18374	4.33553	5.56783	3.86531	5.1583	5.61085	4.8309	4.88347	5.61016	3.63109	4.05248	3.394	5.10682	4.77308	4.21262	6.25154	5.54567	3.13707	4.11071	4.93837	4.85363	4.76775	4.26286	5.06039	5.78731	5.72546	5.41237	0.226959
ENSG00000005810	4.85796	3.15525	4.60387	4.24371	4.14469	4.56438	3.82569	5.01345	4.57784	3.5912	3.93934	4.10518	2.61736	2.75699	1.95763	4.00759	3.79429	2.81178	4.67667	4.73494	2.49261	3.95253	3.75227	3.90368	4.49605	3.18111	4.06691	4.11248	4.2886	4.46581	0.231871
ENSG00000136155	1.37077	0	0	0	0	0	0	7.54694	6.19279	0	7.49952	0	0	0	0	6.12361	6.25869	0	0	0	0	0	0	0	0	0	2.00242	0.870776	0	7.53258	0.827054
ENSG00000139737	1.14221	2.6339	2.73793	1.88598	5.74597	1.32734	3.30646	0.636426	1.65339	1.77944	1.73705	2.79787	0.969798	1.39726	1.37724	2.42413	2.29861	0.24518	1.94009	2.19621	1.70546	2.99881	2.16397	1.67015	2.43814	2.37146	4.82097	2.65001	2.02753	1.21471	0.648643
ENSG00000136160	6.2267	4.84467	3.66709	4.47652	4.82751	5.84408	0.120657	3.7387	5.16805	3.70218	3.63584	4.62917	4.17034	4.78087	3.41349	6.27491	3.24703	2.82416	4.65948	2.94362	2.46741	4.36793	4.9308	3.96805	3.90646	3.22519	1.98622	5.51539	4.46189	4.68471	0.360155
ENSG00000248385	0	0	0	0	0	0	0.59433	0	0	0	0	0	0	0	0	0	0	0	0	0	0	0	0	0	0	0	0	0	0	0	1
ENSG00000152193	3.34801	2.48786	2.91112	3.41883	3.24414	3.40715	2.76727	3.32197	3.48524	3.03189	2.98798	3.53634	1.88374	1.86471	1.54547	3.00904	2.65713	2.02669	3.52217	3.5271	1.40952	2.74444	3.14976	3.06692	3.5754	2.37096	4.48791	3.22119	3.77293	3.34016	0.349707
ENSG00000139746	4.42668	4.28157	4.42919	4.62053	4.1866	4.63855	3.87897	4.60879	4.87846	4.28493	4.18791	5.05751	3.03254	3.57091	3.09573	4.66047	4.36515	3.59651	5.19538	5.12101	3.54259	5.01692	4.50305	4.73253	5.07967	4.25497	4.88805	5.04541	5.08808	4.63876	0.15235
ENSG00000102471	3.59884	3.79892	3.14155	4.63102	4.49027	3.5711	2.19689	5.65617	4.17572	3.8734	4.28155	3.35409	3.01547	3.67766	3.46333	4.01173	4.29945	3.73718	4.04828	3.03779	3.23895	3.29316	3.70126	4.62632	2.87856	3.64579	3.99056	3.6052	3.00453	4.90981	0.345857
ENSG00000136158	6.34197	4.1095	5.75135	5.01302	5.27095	6.40186	1.59546	5.01638	5.55821	5.46505	5.05786	6.08861	4.46079	3.88498	3.71795	5.52002	4.78061	4.38731	7.04067	4.59664	3.50987	4.57688	5.1304	4.87143	5.15574	4.61576	2.88783	5.37092	5.51887	5.43594	0.313877
ENSG00000178235	0	0	0	0	2.6219	0	0	0	0	0	0	0	0	0	0	0	0	0	1.61114	0	0	2.25302	0	0	0	0	0	0	0	0	0.949179
ENSG00000184564	0	0	0	5.50662	0.113794	0.545356	0	1.68378	0.167638	1.72215	1.90605	0	0	0	0	1.27069	5.11148	0	0	0	0	0	2.80245	2.36614	0	0	0	0	0	1.47827	0.87997
ENSG00000165300	0	0	0	0	3.074	0	0	0	0	0	0	2.19348	0	0	0	0	1.95716	0	3.71127	0	0	0.232693	1.78369	0	0	0.247604	0	2.2955	0	1.3856	0.877635
ENSG00000179399	0	0	0.0997987	0	2.87604	0	0	0	0	0	0	0	0	1.04094	0	0.29788	0	0	0	0	0	1.56729	0	0	0	0	2.24036	0	0	0	0.937099
ENSG00000183098	2.99031	0.0843258	4.45314	3.28779	0.056777	2.10737	0	2.89216	2.9154	3.0846	2.44859	2.82695	0.917356	1.99998	2.56002	2.63265	0.760864	0	4.22292	3.35098	0	2.68427	2.84696	2.47272	1.05415	2.3317	0.96003	1.96341	2.25205	2.47613	0.549481
ENSG00000124657	0	0	0	0	0	0	0.57011	0	0	0	0	0	0	0	0	0	0	0	0	0	0	0	0	0	0	0	0	0	0	0	1
ENSG00000088451	3.92864	3.63966	3.58836	3.77946	2.56408	3.94064	3.33095	3.56007	3.96285	3.4131	3.36279	4.1281	2.05808	3.15977	4.11704	3.58927	3.70472	1.72182	4.25371	4.24869	2.91559	4.09791	3.81881	3.65788	3.93269	3.25275	3.56564	4.32121	3.99167	3.79824	0.17741
ENSG00000152749	2.56262	1.51364	2.21767	1.93923	2.19812	2.35808	1.3341	2.19409	2.14152	1.81313	1.58915	2.27645	0.709871	1.05373	1.85967	1.92531	2.15611	0.747782	2.44859	2.23925	1.3501	2.95962	2.01213	1.61371	1.79302	1.49793	1.20461	2.50003	2.36428	1.9182	0.376293
ENSG00000125285	0	0	0	0	3.20047	0	0	4.3374	0.586517	0	2.80375	0	0	0	0	0	1.54889	0	0	0	0	0	0	0	0	3.55414	0	0	0	2.28262	0.888886
ENSG00000125257	1.54158	0	1.23703	5.02204	0.299716	1.16967	2.52053	2.79585	2.04817	3.57264	1.65208	2.73617	0.369133	3.05237	0	3.23894	1.05691	1.88339	1.27173	2.61984	0.32071	1.25764	4.36241	2.83146	1.70227	2.6586	2.10505	2.20644	2.51131	1.48574	0.625737
ENSG00000134873	0	0	0	0	4.46152	0.108376	0	3.16803	2.97206	0	1.39364	3.71743	0	5.4454	0.394748	1.13228	6.05386	0	0	0	6.17962	1.62626	0.386665	0	0	0	0.905797	0	1.78783	0	0.812767
ENSG00000134874	2.93965	1.88906	3.67037	3.6199	4.45786	2.94375	0	2.9808	4.40498	3.68474	3.24685	4.59241	1.46617	3.58476	0	3.14079	1.79605	0.0423195	3.9416	5.09121	3.059	4.44316	3.66424	2.65316	1.28625	2.71496	5.42133	2.30179	4.8609	3.96457	0.450184
ENSG00000102580	4.8582	4.49431	5.39822	4.93931	3.31075	4.71755	4.67089	4.62638	5.32009	4.64561	4.45191	5.20415	3.61213	3.99995	4.96626	5.32426	5.07779	3.08897	4.99149	4.80534	4.81923	5.16227	5.07925	4.55272	4.70573	4.62033	4.23525	5.47611	5.17646	4.77265	0.145961
ENSG00000102595	3.56115	2.62172	4.35033	3.50143	1.79156	3.53962	0.831248	3.2251	3.6164	2.82788	2.85954	3.62326	2.06491	2.33015	1.42573	3.20238	2.84297	1.13051	4.13932	3.59688	2.16942	3.60556	3.0925	2.28689	2.13239	2.68399	3.62193	3.70273	3.88532	3.04783	0.342417
ENSG00000196747	0	0	0	0	0	0	0.452763	0	0	0	0	0	0	0	0	0	0	0	0	0	0	0	0	0	0	0	0	0	0	0	1
ENSG00000165621	0.306352	0	0	0.026124	0	0.400389	0	1.15346	0	0	0	0.996502	0	1.04161	0	0	1.69409	0	0	0	0	0	0	0	0	0	0	0	0	0	0.920119
ENSG00000139793	5.71467	5.78064	5.98046	5.5424	5.5052	5.70122	2.29112	5.01953	5.6771	5.42648	5.16544	5.18773	4.2782	4.32805	5.07317	5.63003	5.15589	4.94151	6.24746	6.18383	4.53821	5.47108	5.28981	4.45209	3.94556	4.58166	4.23913	5.45771	5.71069	5.57275	0.183992
ENSG00000125249	4.30532	3.24885	4.77518	3.63851	5.09222	3.96852	3.35863	3.58661	4.03914	3.70446	3.99756	3.8944	2.67629	3.05362	2.06742	4.5339	3.32474	2.81143	4.96142	3.49679	1.5553	4.12254	3.35379	3.4543	3.85963	2.8414	2.87828	3.79416	4.09859	4.11414	0.299033
ENSG00000065150	5.63264	4.67105	5.8894	5.72259	4.79988	5.45544	4.78397	5.83623	5.85705	5.48668	5.39961	5.80632	4.56637	4.5506	3.96037	5.45249	4.85865	6.08596	5.95404	6.36043	5.20751	5.14858	5.31044	4.81071	4.85745	5.22086	7.39498	5.53611	6.04848	5.43391	0.278617
ENSG00000152767	3.63105	4.0539	4.28509	4.72105	3.1309	4.24938	0	3.60259	4.51926	4.73698	3.2789	3.93586	2.08434	5.10313	4.39853	4.82107	4.43964	1.45774	3.1761	3.83286	3.65222	3.85716	5.1441	3.2136	3.27572	4.11077	3.7868	5.35091	4.20152	3.74607	0.301142
ENSG00000179934	0	0	0	0	0	0	0.371138	0	0	0	0	0	0	0	0	0	0	0	0	0	0	0	0	0	0	0	0	0	0	0	1
ENSG00000102572	5.61186	4.34113	5.87416	6.20624	4.12827	5.63813	5.11412	6.47541	6.4895	5.62809	6.01017	5.51755	3.92341	4.97598	3.43971	5.63532	5.63634	3.98734	5.46011	5.35707	3.97769	4.76783	5.51191	5.68054	5.34747	5.15484	5.22304	5.54082	5.75371	6.55854	0.198687
ENSG00000088386	0	0	0	0.0816656	0	0	0	4.71644	2.40844	2.06231	0.249546	0	0	2.95177	3.71534	0	0.00678284	0	0	0	2.76267	0	1.85333	7.17004	0	0	0	0	0.716944	3.06196	0.881753
ENSG00000088387	5.44355	3.38291	4.15777	4.32645	4.54686	5.36347	1.11029	4.84789	4.70743	4.48647	5.16672	4.47026	3.42551	3.13872	1.6663	5.98821	4.72788	2.81647	5.94651	4.27745	2.05392	3.91991	3.88481	4.19729	3.17509	3.44636	3.63113	5.28286	4.72981	5.00772	0.324317
ENSG00000134882	4.75086	4.32507	4.77116	4.71739	3.80208	4.88598	4.13514	5.48417	5.03614	4.5646	4.97897	4.89855	3.63696	4.33125	4.09263	4.89677	4.7514	4.49213	4.66296	4.92409	3.4	4.11264	4.80015	4.67902	4.89038	4.37932	5.51383	5.12799	4.98127	5.00166	0.165041
ENSG00000125245	0	0	0	0	0	0	2.4035	0	0	0	0	0	0	0	0	0.00856834	0	0	0	0	0	0	0	2.45676	3.71428	0	4.55881	0	0	0	0.935078
ENSG00000169508	5.00935	2.84587	4.66933	4.0341	2.54834	4.11804	6.20857	2.89001	3.0806	4.4003	3.54391	4.11351	2.85577	2.55191	1.42952	5.40383	3.19599	0.703557	5.65207	3.02053	0.545024	3.36257	3.35605	5.37591	5.81053	3.17662	2.03059	3.53307	2.94274	3.62894	0.445547
ENSG00000125304	6.26079	6.17025	6.50462	6.96441	5.24777	6.42033	5.97062	6.42104	6.70947	6.17707	5.98882	6.53341	4.87791	5.74763	5.71309	6.55598	6.86644	4.79087	6.39508	6.32621	5.87117	6.28199	6.19954	6.5183	6.33755	6.17205	6.27377	6.84266	6.49877	6.40786	0.113319
ENSG00000125246	0.984422	1.9515	1.67217	1.40851	1.18668	1.23271	0	0.98477	1.3608	1.70432	1.62492	1.34864	1.29807	2.84115	2.81017	0.777328	1.14738	1.80062	1.39128	1.01398	0.28868	1.31798	1.3068	1.91455	1.44247	0.761716	2.00729	2.03116	1.44396	1.31422	0.520264
ENSG00000096264	0	0	0	0	0	0	0.175734	0	0	0	0	0	0	0	0	0	0	0	0	0	0	0	0	0	0	0	0	0	0	0	1
ENSG00000173335	0	0	0	0	0	1.5845	0	0	0	0	0	0	0	0	0	0	0	0	0	0	0	0	0	0	0	0	0	0	0	0	1
ENSG00000175198	4.14463	5.20103	3.82134	4.49284	3.3337	4.26843	1.52124	3.47228	4.01405	4.1925	3.86302	4.00886	3.27233	4.92893	4.70896	3.35977	4.10596	2.67033	3.73145	4.19525	2.81271	3.15549	4.13512	3.59172	3.4951	4.36356	3.08857	4.21234	3.95577	3.86871	0.278757
ENSG00000134864	1.55931	2.39261	1.10321	1.72392	0.632813	1.68439	1.17469	2.35317	1.67068	1.22393	1.04101	1.64339	0	3.57988	2.05253	1.23262	1.27967	0	1.80243	1.51216	1.81851	0.796602	1.5429	1.63267	1.72659	1.43298	3.28412	1.61335	1.35448	1.552	0.587381
ENSG00000125247	2.78873	2.52176	2.37382	3.63017	3.71041	3.00819	1.31625	3.08775	3.6901	2.85784	2.5441	3.64041	1.11928	2.59633	2.42572	2.91135	3.08933	1.93188	3.80536	3.23737	2.80213	2.59707	3.10824	3.05522	2.78501	3.13501	3.57129	3.2922	3.65258	3.14028	0.242268
ENSG00000102452	0	0.624634	3.15217	0	3.36462	0	0	0.0532279	0.43656	0	0	0	0.803672	0	0	0.225852	0	0	1.79784	1.36019	0	3.40754	0	0	0	0	0	0.975068	0	0	0.870532
ENSG00000198542	3.72594	1.47029	6.97503	3.08982	1.57361	3.6565	0	6.13172	3.2297	0.578573	3.34931	1.64438	2.70502	1.25478	0.951746	5.0452	3.47655	0.529611	5.22179	1.84849	1.07822	3.7905	2.33887	0	0.764032	2.78914	1.97635	3.5784	1.1856	3.85714	0.649779
ENSG00000102466	1.88536	0	4.60555	0.926593	3.4887	1.68578	0	3.18034	1.75278	0	1.67999	2.10667	0.728987	0	0	3.33438	1.48025	0	3.40777	0	0	3.42861	0.505206	0	0	1.16116	1.20798	1.51854	0	2.17949	0.733016
ENSG00000134900	4.53032	3.63771	4.52421	4.6292	3.61116	4.64939	4.21625	4.55118	4.82139	4.32477	4.12914	4.8036	3.24691	3.49672	3.58781	4.88703	4.14371	4.37776	4.95314	4.98234	3.13931	4.13393	4.34275	4.47421	4.86734	3.96023	5.78638	5.06053	5.00605	4.5739	0.251143
ENSG00000124557	0	0	0	0	0	0.207066	0	0	0	0	0	0	0	0	0	0	0	0	0	0	0	0	0	0	0	0	0	0	0	0	1
ENSG00000109424	0	0	0	0	0	0.143287	0	0	0	0	0	0	0	0	0	0	0	0	0	0	0	0	0	0	0	0	0	0	0	0	1
ENSG00000151287	2.85272	2.07632	2.46455	2.25272	2.42233	2.87387	2.28666	2.6629	2.96675	2.22759	2.41789	2.78851	1.74405	3.16174	3.60443	2.67821	2.01288	1.90406	2.64212	3.01335	1.15105	2.9312	2.24991	2.26185	2.68344	2.04478	6.90653	2.62734	3.57446	2.69277	0.634177
ENSG00000134901	2.79433	1.88508	3.26581	2.68355	1.09617	2.61536	0.920815	3.26566	3.50927	2.39016	2.32979	3.23957	1.68802	2.16646	1.792	2.82227	1.58636	0	2.91909	3.54113	0.456745	2.2518	2.3692	1.75526	2.21327	1.81187	1.19573	2.71245	4.22868	2.77796	0.477662
ENSG00000134897	3.78216	3.5511	3.71579	4.04836	3.89364	3.72575	2.32173	3.98461	4.24545	3.65559	3.53536	4.24597	3.3389	3.99339	3.40116	3.81786	3.29708	3.34954	4.07852	4.34739	3.07447	4.18936	4.03845	3.36446	3.72745	3.47725	2.19921	4.19964	4.56148	3.89718	0.194932
ENSG00000134899	4.74963	4.34728	4.58044	4.85699	3.83537	4.80712	4.15975	5.01109	4.79531	4.50275	4.416	4.64262	3.00558	3.94487	3.85355	4.93706	4.61837	3.32811	5.18989	5.09482	3.57628	4.86565	4.81455	5.00503	5.25149	4.23922	4.66922	5.10856	4.9441	4.85815	0.14141
ENSG00000173572	0	0	0	0	0	0.0268947	0	0	0	0	0	0	0	0	0	0	0	0	0	0	0	0	0	0	0	0	0	0	0	0	1
ENSG00000125266	5.14915	3.11227	4.66434	3.71017	3.73663	5.11664	0	4.66397	4.70189	4.90835	4.22082	4.59745	3.33752	3.68191	2.03113	5.77711	4.66055	2.51067	4.86315	3.94463	1.72337	3.84668	4.86143	4.71772	3.94954	4.1898	3.87179	4.93275	4.66878	4.99596	0.311379
ENSG00000134884	7.01095	6.13509	7.30417	7.13868	6.44544	7.20394	5.57308	6.69748	7.40574	7.07111	6.96728	7.69756	5.52518	6.32699	5.25835	7.88868	6.75711	5.2864	7.85507	7.77779	5.36913	7.26351	7.36856	7.26839	7.61335	6.67569	6.80795	7.5482	7.84187	7.39033	0.131954
ENSG00000204442	0.65706	0	0.373123	1.68711	3.83511	0.196803	0	0	0.1344	0	0	0.285242	0	0	0	0.132404	0	0	0	0.167639	0	4.77873	1.34439	0	0	0	2.44371	0	0.0387276	0.707001	0.91339
ENSG00000174405	2.87865	3.74268	3.15559	3.4284	3.57015	2.85105	2.49834	2.96907	2.80264	3.21902	3.20221	3.24484	2.28797	2.72531	3.2444	3.48383	2.99997	2.62365	3.48906	3.28683	2.15648	4.19413	3.21252	3.37096	3.74598	3.0803	3.78542	3.56249	3.14594	3.03527	0.25348
ENSG00000139826	3.10528	2.59453	3.19907	3.2444	2.25669	3.101	2.83557	3.10224	3.27942	2.91621	3.07091	3.43654	1.7137	2.05557	2.24254	3.511	3.01628	1.91148	3.26767	3.17758	1.61336	3.02369	3.07211	3.14626	3.23583	2.76054	2.9511	3.4169	3.51166	3.28088	0.179695
ENSG00000102524	2.60363	2.8058	2.39193	1.01603	0.990796	1.80605	5.49114	0.793383	0.936166	1.25159	1.41858	1.86405	1.04436	1.1392	1.15287	4.05042	1.44456	0	2.05534	1.03403	0.149615	1.14164	1.57243	2.85051	3.78897	1.03228	0	2.70392	0.725599	2.2156	0.711263
ENSG00000197430	0	0	0	0	5.90192	0	0	0	0	0	0	0	0	0	0	0	0	0	0	0	0	0	0	0	0	0	0	0	0	0	1
ENSG00000185950	5.23468	4.80646	5.20281	4.38915	4.26814	5.46562	3.52797	5.41062	5.01036	4.31514	4.47146	4.40979	3.50884	2.36	4.18991	4.86257	4.45059	4.423	5.23172	5.65014	2.04509	5.45159	5.00186	3.64938	3.64511	3.78213	3.20963	3.98432	5.05602	4.46643	0.232058
ENSG00000187498	8.22873	5.54179	8.49805	7.16728	2.32698	7.70669	0	5.92641	6.92691	7.07347	6.61463	7.17649	5.8247	5.82453	3.58321	8.03641	4.95167	4.92004	7.11297	5.7427	4.25604	4.57714	6.67855	6.04479	6.98664	6.15422	4.25857	6.82318	7.29887	6.23337	0.310199
ENSG00000134871	8.35535	5.80283	9.22211	8.16836	2.79431	7.86764	0	6.48751	7.66414	8.26464	7.84096	7.98818	6.18962	6.42438	3.94107	8.31366	5.66426	4.95623	7.77039	6.58761	4.47133	4.92512	7.81265	6.90731	7.58192	7.02159	5.12983	7.18497	8.29002	7.09875	0.298894
ENSG00000139832	5.50165	5.89445	5.89398	4.86011	2.04629	5.39364	5.86574	3.12031	4.5076	4.62326	3.72501	4.80691	3.94658	4.8851	5.23515	6.03452	4.09196	2.15835	5.74752	5.41363	4.14008	4.24308	4.53922	5.34523	6.37767	5.25663	4.67264	5.62397	3.96653	3.74378	0.268553
ENSG00000213995	4.90091	5.64096	5.44815	5.49241	5.08163	5.2053	3.88338	5.21631	5.55584	5.51853	5.40139	5.59711	3.9836	4.88408	5.14415	5.28447	4.94091	4.36634	5.76791	6.70188	4.42128	5.65483	5.81575	5.25056	5.41989	5.42358	5.8124	5.65663	5.73958	5.43081	0.21824
ENSG00000134905	4.55799	4.73668	4.57293	4.6108	3.82508	4.5359	4.8861	5.00298	4.84695	4.70493	4.50446	4.92002	3.67787	4.03558	3.69755	4.79608	4.24417	4.03625	4.93011	4.92466	3.30981	4.98327	5.02304	4.72683	5.24108	4.25627	4.88328	4.80756	5.00681	4.73127	0.133007
ENSG00000153487	3.51176	2.24593	3.82956	3.47337	2.6532	3.40014	3.62227	3.0587	3.60219	3.45138	3.05108	4.1023	1.81925	2.47634	2.64796	3.7602	2.69853	2.12072	3.84187	4.69183	1.73607	3.24626	3.5281	3.3771	3.80484	2.85806	4.74789	3.20017	4.03291	3.40679	0.322757
ENSG00000088448	6.13221	5.34423	6.29499	6.12958	5.06623	6.20168	4.95017	5.28651	6.4933	6.2805	5.82365	6.55634	4.71871	5.81879	4.8198	6.44295	5.79831	6.15055	7.08076	6.75858	5.10707	6.52032	6.70311	6.1834	6.93773	5.67062	5.53003	6.513	6.95565	6.21069	0.155562
ENSG00000102606	5.23927	3.91105	5.39698	4.45561	4.78493	5.19185	4.00364	4.74708	4.86358	4.3156	4.25599	4.6408	3.45154	3.95868	3.27024	4.99677	4.11193	3.99292	5.36121	4.90602	2.96436	4.66877	4.9879	4.43076	5.13831	3.9616	4.46491	5.03663	5.12635	4.72599	0.169623
ENSG00000153495	0.399287	0	1.3833	0.109719	2.0302	0.595032	0	0.497514	0.475745	0.0730527	0	0.396081	0	0.0919578	0.0783937	0.505691	0	0	0.94837	0.285664	0	1.87827	1.23838	0.308142	0.87776	0	6.4281	0.685169	0.858868	0.588589	0.923262
ENSG00000183395	0	0	0	0	5.73425	0	0	0	0	0	0	0	0	0	0	0	0	0	0	0	0	0	0	0	0	0	0	0	0	0	1
ENSG00000145863	0	0	0	0	5.72973	0	0	0	0	0	0	0	0	0	0	0	0	0	0	0	0	0	0	0	0	0	0	0	0	0	1
ENSG00000126216	3.97881	3.54384	4.11556	4.14033	3.28703	4.01991	3.53616	4.1697	4.3269	3.74186	3.78309	4.36097	2.33049	3.02044	2.88072	3.87539	3.66093	2.80031	4.54272	4.65242	2.51632	3.60963	3.70349	3.79073	4.26339	3.33486	4.61732	4.1166	4.59268	4.08626	0.193995
ENSG00000068650	3.8131	3.7908	2.77616	2.95584	2.95416	3.41995	3.7504	3.66249	4.12859	2.71134	2.98193	4.21212	3.49273	3.54694	2.80883	5.623	3.81151	2.73721	3.9372	3.65777	2.8242	4.76656	2.75482	3.36119	3.66528	2.51557	4.01374	4.72547	4.59398	3.43191	0.375706
ENSG00000126217	4.32465	1.03465	2.66034	3.17278	4.96686	4.32781	0	2.76651	3.32567	2.7118	2.87933	3.33252	2.72985	2.69576	0.833619	3.69272	3.57912	1.80624	3.03477	1.56995	1.84067	5.0163	3.58456	3.01999	1.1289	2.72556	0.642564	4.24212	4.00491	3.38511	0.449936
ENSG00000171532	0	0	0	0	5.46065	0	0	0	0	0	0	0	0	0	0	0	0	0	0	0	0	0	0	0	0	0	0	0	0	0	1
ENSG00000126218	4.57104	3.16059	4.36069	3.71858	0.351167	4.00156	0	4.42871	5.97092	2.72784	3.22408	5.02015	3.93995	1.93724	6.31686	4.37519	2.49057	1.01969	4.24067	5.4305	1.33028	2.74716	4.16172	3.21609	2.12263	3.14458	4.25516	3.7634	4.63819	5.40838	0.455443
ENSG00000022355	0	0	0	0	5.14308	0	0	0	0	0	0	0	0	0	0	0	0	0	0	0	0	0	0	0	0	0	0	0	0	0	1
ENSG00000126226	4.30438	4.2089	4.59031	4.52692	3.56418	4.45291	3.42396	4.48627	4.89904	4.32484	4.23825	4.84449	3.59387	3.40775	3.09442	4.45772	4.16078	3.3939	4.7387	5.31493	3.28733	4.66417	4.72845	4.16746	4.48222	4.05424	5.14133	4.72794	5.1889	4.74945	0.196129
ENSG00000139842	5.42134	4.95574	5.4576	5.52593	4.12692	5.41055	4.30748	5.7389	5.5431	5.23582	5.32279	5.52244	4.94177	4.43702	4.31519	5.43729	5.31445	6.50162	5.61499	5.38461	4.09273	5.06252	5.35219	5.17041	5.33769	5.01144	5.79382	5.54997	5.59415	5.43576	0.202244
ENSG00000185896	7.96221	7.23898	8.55178	8.09319	6.48701	7.9597	6.90958	8.47816	8.1986	7.55442	7.60163	7.90809	6.33646	7.48654	7.1152	8.37751	7.9045	5.90808	8.36757	7.85715	6.49386	7.6389	7.52594	7.58764	7.68161	7.28282	7.76733	8.1334	8.18345	7.90847	0.113119
ENSG00000139835	2.1467	3.66777	2.42517	4.00487	0.820854	3.20854	0	4.10538	4.02591	4.00603	3.62417	3.76781	0.0177863	3.51191	5.01724	2.524	3.73357	2.24367	2.81582	4.05911	2.06028	1.73248	4.4568	4.51127	3.11326	3.39399	3.8762	2.46675	3.87333	4.27924	0.391941
ENSG00000153531	1.14047	2.05714	1.15749	1.56839	1.85371	1.59561	0	1.54114	1.21435	1.26916	0.819394	1.73515	7.05521	0.23467	0.323725	0.774424	3.15755	6.72886	1.23726	1.59466	1.76856	2.52364	1.99467	1.42249	0.903545	2.19962	2.31282	0.505597	1.26191	1.11573	0.775115
ENSG00000150401	3.38082	3.05901	3.23992	3.60411	4.08724	3.50712	2.56256	3.62182	4.01037	3.55566	3.37774	3.94505	4.6884	2.87657	2.29661	3.64751	3.41355	4.88789	4.04824	4.05753	2.19082	4.10901	3.74219	3.46208	3.92433	3.14455	4.33283	3.1605	4.22161	3.67235	0.273785
ENSG00000150403	4.99374	5.13634	6.16694	5.08333	4.45122	5.02072	4.63075	5.43236	5.50372	4.90338	4.68753	5.61244	3.66022	4.53621	3.35839	5.09971	5.64169	3.66461	5.45775	5.30841	4.72573	5.34791	4.99863	4.63557	4.77515	5.08174	4.53787	4.34281	5.84865	5.03315	0.208742
ENSG00000198176	4.9063	4.38631	4.37958	4.91539	4.66881	4.96213	5.69571	5.8462	5.34763	5.03527	5.30127	5.19765	4.03277	4.38689	3.68034	5.05711	5.07248	4.42135	4.95712	5.02709	3.11671	5.0905	5.15734	4.87387	5.21069	4.58541	5.69758	5.57871	5.13961	5.55144	0.165783
ENSG00000006116	0	0	0	0	4.71112	0	0	0	0	0	0	0	0	0	0	0	0	0	0	0	0	0	0	0	0	0	0	0	0	0	1
ENSG00000205927	0	0	0	0	4.7103	0	0	0	0	0	0	0	0	0	0	0	0	0	0	0	0	0	0	0	0	0	0	0	0	0	1
ENSG00000184497	4.55656	3.0507	3.49622	3.54721	0.727774	4.33621	0.0304174	2.85412	4.51187	2.83346	3.44602	4.01716	2.34488	3.60064	1.75165	4.78457	2.76958	1.35851	3.85445	3.30451	1.32882	2.9177	4.01318	3.04766	4.13549	2.64775	2.94514	4.7716	4.69001	4.15986	0.343801
ENSG00000183087	7.31728	5.26985	9.35278	7.57771	5.03077	6.98142	2.25865	8.55381	8.52958	6.48675	7.5387	8.33034	6.60564	6.21733	4.93909	7.4158	6.88743	5.98573	8.17835	7.74385	5.23106	6.72623	7.57648	6.1968	5.75206	6.35354	7.21179	7.64351	8.46268	8.33677	0.272431
ENSG00000185989	5.8784	2.37125	5.24976	5.16796	4.19535	5.53	5.07785	5.09704	5.81791	4.74852	4.58599	5.4863	3.27274	3.58127	2.06073	5.38535	3.58568	3.60007	5.99236	4.12653	3.05214	4.95032	4.60803	4.7992	5.46622	3.83185	3.94839	5.12814	5.20676	5.11702	0.246588
ENSG00000130177	5.73956	5.33145	5.71993	5.80991	5.04056	5.7601	4.51815	5.88776	6.13061	5.51823	5.48912	6.29813	4.32469	5.01891	4.77891	5.82653	5.34926	4.64245	6.21112	6.2388	4.76537	5.89733	5.91523	5.56848	5.96937	5.3224	6.07464	5.96414	6.40177	5.93969	0.132509
ENSG00000169062	5.24718	4.85477	5.30465	5.27819	5.61374	5.39322	3.51311	5.10366	5.60631	5.13784	5.07683	5.89374	3.7833	4.57561	3.81126	5.15257	4.80854	4.00574	5.81517	5.66944	4.23597	5.61592	5.45705	4.96186	5.26836	4.82081	6.47862	6.25388	5.8633	5.42992	0.214648
ENSG00000198824	3.53059	3.43038	3.52136	3.73621	2.92128	3.46224	3.49951	4.26787	3.3892	3.48398	3.30993	4.15357	1.93735	2.63981	2.72078	3.41969	3.24257	2.65921	3.68054	3.67985	2.57346	2.80974	3.37902	3.67099	3.78003	3.39569	3.30777	3.79323	3.89096	3.12139	0.223224
ENSG00000152214	0	0	0	0	4.70714	0	0	0	0	0	0	0	0	0	0	0	0	0	0	0	0	0	0	0	0	0	0	0	0	0	1
ENSG00000161610	0	0	0	0	4.64263	0	0	0	0	0	0	0	0	0	0	0	0	0	0	0	0	0	0	0	0	0	0	0	0	0	1
ENSG00000204278	0	0	0	0	4.10884	0	0	0	0	0	0	0	0	0	0	0	0	0	0	0	0	0	0	0	0	0	0	0	0	0	1
ENSG00000136319	2.2615	2.37015	2.24762	2.36917	2.07074	2.43617	1.38199	2.79483	2.90228	1.96624	1.9626	3.10582	0.988224	1.94604	0.629335	2.2781	2.22385	0.648936	3.0005	2.96985	1.16113	3.04937	2.52404	1.93147	2.53226	1.67711	3.41344	2.94665	2.98749	2.66757	0.353155
ENSG00000100814	4.54522	3.42202	5.27239	4.89177	3.83244	4.8089	4.14557	4.74118	5.55445	4.54376	4.60776	5.16987	4.3363	4.48228	3.83002	4.98244	4.28874	4.26924	5.09853	6.39723	3.85506	4.24309	4.9604	4.08443	3.91276	4.15851	4.56942	5.27123	5.75732	5.21126	0.283923
ENSG00000129484	4.54983	4.68544	4.66644	4.48426	5.13099	4.88269	3.6661	4.6848	4.93434	4.59117	4.50253	4.98888	3.39847	4.01361	3.41651	4.61164	4.29043	4.18405	5.44698	5.43885	3.44757	5.16734	4.63334	4.359	4.73414	4.23174	5.53536	5.09735	5.45116	4.79055	0.17471
ENSG00000129566	3.76093	3.33622	4.17099	3.78841	1.87404	3.79426	3.53503	3.42718	3.83053	4.0247	3.55056	3.67367	2.06257	2.99028	2.08616	4.22187	3.64226	2.91135	4.24425	3.66799	2.10392	3.44506	3.91517	4.61079	4.6413	3.49938	2.37136	4.087	4.09115	3.72231	0.253781
ENSG00000164600	0	0	0	0	3.83777	0	0	0	0	0	0	0	0	0	0	0	0	0	0	0	0	0	0	0	0	0	0	0	0	0	1
ENSG00000092094	4.19532	4.09774	4.48721	4.67776	4.79394	4.5466	3.86792	4.18096	5.07542	4.59279	4.20645	4.98022	3.13327	3.9395	3.31466	4.6989	4.15881	3.13788	5.2329	5.41711	3.37388	5.60446	5.04481	4.82764	5.53204	4.09094	4.03126	5.54261	5.32865	4.845	0.204131
ENSG00000100823	7.02024	7.10653	6.7829	7.24464	5.99698	7.15879	6.66072	7.37602	7.26925	6.79499	6.71739	7.36507	5.56601	6.32343	5.91259	6.95675	6.7165	6.20773	7.05078	7.67608	6.01749	6.44632	6.89534	6.81904	7.12624	6.77278	5.64795	7.20197	7.33558	6.88248	0.12234
ENSG00000165782	5.2842	5.11843	5.49926	5.50257	5.22948	5.44915	4.91185	5.53006	5.6385	5.37913	5.24677	5.55866	3.90747	5.00614	4.09329	5.76353	5.2025	4.5927	5.82241	5.72951	4.04894	5.92715	5.60507	5.70213	6.01048	5.19736	5.51803	5.88041	5.75991	5.48555	0.118837
ENSG00000198805	6.03517	4.31884	5.17532	4.21122	3.84753	5.49063	5.91951	5.13289	4.90113	4.93886	5.50277	5.24108	3.74548	6.46055	5.04113	6.24906	4.7099	2.11134	4.82846	2.97134	3.31207	5.03999	4.57351	5.28045	6.00682	5.50556	3.65429	4.91539	4.4142	5.73865	0.259097
ENSG00000103310	0	0	0	0	3.78036	0	0	0	0	0	0	0	0	0	0	0	0	0	0	0	0	0	0	0	0	0	0	0	0	0	1
ENSG00000258818	7.69109	3.59074	7.63345	7.34487	2.48511	7.76278	2.9696	6.46721	7.96385	6.76457	6.52355	7.47802	4.9401	5.43924	7.9913	6.63129	7.07144	3.84259	7.84749	8.16589	5.23027	4.82478	7.1932	6.40463	4.6098	7.11172	5.10758	6.12896	7.59331	7.62283	0.238779
ENSG00000214274	5.65164	1.79635	5.65533	5.46977	1.02197	5.78216	2.83793	4.98474	6.1805	5.08364	4.55653	5.55468	2.99788	4.07083	9.70696	4.94435	5.89048	1.97679	5.64226	6.62993	4.03061	3.06483	5.68545	4.95495	3.57755	5.68564	4.35787	4.02289	5.88461	5.7636	0.524849
ENSG00000112333	0	0	0	0	3.49155	0	0	0	0	0	0	0	0	0	0	0	0	0	0	0	0	0	0	0	0	0	0	0	0	0	1
ENSG00000169413	4.97565	4.20855	4.62727	4.22691	2.39248	4.06161	6.6035	2.68675	3.76354	4.00935	3.20822	4.30054	2.15052	3.75344	1.85535	5.13375	4.19508	0.623041	4.81586	3.16966	1.95741	3.05222	3.79143	5.67322	6.80405	3.18259	1.95299	3.30794	3.36015	3.35044	0.470957
ENSG00000129538	9.15878	8.01089	7.8408	7.60861	6.94748	8.28342	5.17861	6.01426	6.85719	7.56126	7.22993	8.22043	6.9431	7.38968	4.62994	9.49358	7.07547	5.61616	7.8343	7.61097	9.20068	5.40257	6.32694	7.17793	8.32007	8.60124	10.1662	7.0085	7.35735	6.87632	0.281672
ENSG00000166159	0	0	0	0	3.42548	0	0	0	0	0	0	0	0	0	0	0	0	0	0	0	0	0	0	0	0	0	0	0	0	0	1
ENSG00000169385	2.83309	3.01494	2.56073	2.68094	1.28074	1.51408	7.81452	0	1.94223	1.47422	1.15065	3.75192	1.37635	1.54778	0.802919	4.52947	1.61171	0	2.87011	1.52941	0.24525	1.75266	1.59759	0.89545	5.7547	1.5583	0.284383	0.909337	1.5417	1.36303	0.768893
ENSG00000165792	5.28995	5.8868	5.4294	5.66075	4.42382	5.60955	4.40323	5.46965	6.0458	5.54672	5.35981	5.80223	4.11543	5.09201	4.64719	5.59497	5.40835	4.17179	6.12941	6.02931	4.46692	5.49895	5.70567	5.84865	6.11661	5.15616	5.68319	6.10197	6.16866	5.85932	0.124866
ENSG00000165794	0	0	0	0	0	0	0	5.26959	3.39893	0	3.3158	0	0	0	0	0	1.83901	0	0	0	0	0	3.15287	0	0	0	0	0	0	4.61921	0.893168
ENSG00000165795	6.89309	7.85946	6.5218	7.08766	9.11832	7.45733	1.18997	6.52568	8.27502	6.86144	6.77477	7.75202	6.48056	6.05348	6.71258	6.52418	8.23202	8.96801	9.08023	8.69346	4.84702	6.07606	7.11546	6.29201	6.86706	6.08925	5.27425	6.4451	8.12641	7.7609	0.248061
ENSG00000185742	0	0	0	0	3.3796	0	0	0	0	0	0	0	0	0	0	0	0	0	0	0	0	0	0	0	0	0	0	0	0	0	1
ENSG00000125492	0	0	0	0	3.23885	0	0	0	0	0	0	0	0	0	0	0	0	0	0	0	0	0	0	0	0	0	0	0	0	0	1
ENSG00000165799	0	0	0	0	0	0.784104	0	3.76998	1.91336	0	4.14824	0	0	0	0	0	2.92192	0	0	0	0	0	0	0	0	0	0	0	0	4.21893	0.889353
ENSG00000152822	0	0	0	0	3.14298	0	0	0	0	0	0	0	0	0	0	0	0	0	0	0	0	0	0	0	0	0	0	0	0	0	1
ENSG00000165801	5.64025	6.6646	5.27699	5.20285	4.09615	5.62333	5.31164	4.52848	6.2422	4.96344	4.30013	5.48294	3.75808	4.26468	4.73732	5.42218	4.87095	3.49798	6.77861	5.9593	4.65345	4.83011	5.24868	4.23947	6.33764	4.21808	4.14389	5.69973	5.98073	5.42621	0.254137
ENSG00000165804	5.43998	6.0156	5.50986	5.97209	4.43592	5.34649	1.67773	5.30408	5.63928	6.10078	5.81926	5.39178	4.26362	3.80294	2.92625	5.34767	4.79436	3.99126	5.62994	5.31385	3.4526	4.79366	5.53487	5.06839	3.81713	4.8813	4.05608	5.45086	5.80602	5.39072	0.203756
ENSG00000232070	0	1.31857	0	0	0	0	0	0.526686	0.020924	2.84092	0	0.000391536	0	0	0	0	2.19738	0	0.419213	0	0	0	0.222251	5.37726	0	0	0.0942068	3.03636	0	0.308088	0.929557
ENSG00000092199	6.65996	6.60709	6.68902	6.89931	6.05711	6.81743	7.09922	6.91864	7.20195	6.46268	6.54563	7.01729	5.34966	6.18799	5.64196	6.91207	6.33141	5.623	6.9676	7.49599	5.32916	6.70449	6.70441	6.53732	6.97745	6.17153	6.43546	6.74451	7.2268	6.97677	0.126904
ENSG00000164438	0	0	0	0	3.1003	0	0	0	0	0	0	0	0	0	0	0	0	0	0	0	0	0	0	0	0	0	0	0	0	0	1
ENSG00000092201	5.42917	4.96526	5.73388	5.83748	4.97249	5.50453	5.26513	5.84657	6.08858	5.53594	5.47593	6.04055	3.86956	4.44797	3.6407	5.39159	5.14688	4.23732	5.93297	6.08533	3.93456	5.3734	5.43626	5.40299	5.60485	5.03661	6.2231	5.60627	6.21072	5.71178	0.147972
ENSG00000100888	4.13932	3.84207	4.38454	4.70069	3.98678	4.30236	4.03411	4.86386	4.6311	4.22262	4.27375	4.66862	2.74238	3.45855	2.53473	4.43765	4.14929	3.32944	4.68095	4.71672	2.83826	4.48077	4.45127	4.31471	4.61943	3.92135	4.49638	4.75017	4.8622	4.4836	0.146032
ENSG00000129472	4.27584	3.85577	4.51354	4.35845	3.93653	4.43169	3.61391	4.14062	4.56466	4.14302	4.00163	4.5948	2.79034	3.53501	3.04928	4.42705	3.88806	2.08439	4.72396	4.77921	2.94677	4.65444	4.6717	4.09651	4.37177	3.66722	4.52387	4.93811	4.6961	4.32245	0.178392
ENSG00000092203	5.25762	4.78127	5.58992	5.58652	4.59641	5.26149	5.18392	5.54751	5.49642	5.26376	5.41124	5.38617	4.29869	4.42169	3.87106	5.33003	5.03188	5.47954	5.43612	5.3657	3.92072	5.15209	5.16247	5.00063	5.075	4.97546	5.65843	5.41299	5.48684	5.39496	0.0969944
ENSG00000165819	5.43118	5.10564	5.60963	5.7413	4.82677	5.95843	4.62337	5.54644	6.03394	5.3227	5.29781	6.18872	4.10706	4.96095	3.96164	5.90189	5.49828	4.45803	6.24614	6.37509	4.43922	5.77592	6.05522	5.65521	6.06115	4.97208	6.04674	6.44588	6.41505	5.9388	0.151801
ENSG00000165821	1.9495	2.2794	3.15873	3.68525	4.93567	2.53066	0.399753	1.4088	3.79966	3.31523	2.85127	4.18768	1.06086	1.85666	0	2.2972	1.55346	0	3.25565	4.3127	0.753793	4.86461	2.93943	2.67942	1.45612	2.36603	1.20095	3.73746	4.29262	2.9731	0.502803
ENSG00000182450	0	0	0	0	3.01362	0	0	0	0	0	0	0	0	0	0	0	0	0	0	0	0	0	0	0	0	0	0	0	0	0	1
ENSG00000129562	7.99001	8.00947	8.30634	7.59252	6.93317	7.99394	7.61079	8.02137	8.31778	7.53784	7.57589	8.19053	6.88987	7.62692	6.93304	8.16576	7.68692	6.50283	8.40353	7.94112	6.72485	8.22357	7.61287	7.45206	7.82521	7.58536	8.01382	8.39527	8.27958	7.96838	0.0812275
ENSG00000100439	5.68325	5.93757	6.4383	6.29096	4.19286	5.53797	5.17065	5.75751	6.28545	5.33607	5.98864	5.50933	4.24312	5.36659	4.51109	5.68057	5.29403	4.55994	5.88389	5.40865	3.90578	5.11105	5.77326	5.36683	5.23784	5.53906	6.90206	6.10302	6.35178	6.15144	0.20755
ENSG00000155463	7.13996	7.14564	6.99474	7.11715	5.46028	7.13863	7.10689	7.12409	7.24587	7.01113	6.77349	7.02727	6.47353	6.49167	6.7074	7.12729	6.8733	7.22078	7.07274	7.29663	6.30731	6.36329	6.84368	6.97371	7.37562	6.94262	6.15358	7.40342	7.21094	7.02692	0.0696466
ENSG00000155465	3.40854	2.23693	3.33751	2.60786	0.44478	2.65057	5.8556	1.53631	2.32479	2.45212	1.69993	3.43947	0.939672	5.38858	1.20073	5.0086	2.4736	0	2.46278	1.36076	1.1036	0.861129	2.09531	5.91287	6.05603	2.1536	5.17668	2.52554	2.36687	2.24862	0.571397
ENSG00000172590	5.1016	5.41625	5.62187	5.26334	5.11027	5.25699	5.01712	5.81431	5.45301	5.47198	5.67525	5.50203	5.07425	5.4418	4.84228	5.52566	5.22697	4.96976	5.51779	5.31106	4.44517	5.48262	5.68653	5.28958	5.74374	5.49232	5.58148	5.8758	5.70649	5.51035	0.0871277
ENSG00000157227	7.87129	5.64483	7.87565	7.87507	2.44329	7.656	1.45511	8.47171	8.67637	7.00955	7.12997	7.43867	4.79454	5.70431	3.50897	7.6203	7.05949	3.9787	7.16666	7.63045	4.77545	4.8888	6.95347	6.78013	5.87004	6.42536	4.767	6.83926	8.33028	7.9052	0.277191
ENSG00000197324	6.51915	5.61524	7.63894	7.28943	4.05589	6.57808	7.56456	6.79662	7.02439	6.89229	7.19551	6.82758	5.09603	6.20003	4.77894	6.82297	6.69445	4.631	6.85869	6.81132	5.20907	5.37368	6.70924	6.63294	6.42231	6.59909	4.78457	6.62108	7.13045	7.05105	0.174891
ENSG00000139890	0.202151	0	0.52561	0.687387	1.48593	0.260025	4.50518	1.19738	0.879421	0.773051	0.337295	2.39753	0	0.271091	0	1.93153	0.0466948	0	0.937838	0.997336	0	3.0975	1.24894	1.49578	3.16518	0.0480013	3.19135	0.887551	1.13827	0.614806	0.787083
ENSG00000100461	4.98187	5.05986	5.16119	5.47358	4.62149	5.28333	5.49401	5.03609	5.90755	5.14574	5.18638	6.02538	3.81028	4.88853	4.21043	5.44247	5.13195	3.68607	5.49205	6.15342	3.84738	5.67309	5.63313	5.18682	5.72103	4.98507	5.47178	6.01846	6.12968	5.51081	0.158218
ENSG00000100462	4.9464	4.915	5.1903	5.30378	4.12984	5.15365	5.00083	5.54816	5.63839	4.91825	5.21309	5.79609	4.04622	4.48253	3.64949	5.01629	4.89209	5.24576	5.67104	5.81348	3.87509	4.90211	5.05753	4.56739	4.85052	4.71791	5.34054	5.45869	5.64692	5.33959	0.142815
ENSG00000092036	5.42434	5.0269	5.59203	5.68306	3.9567	5.65416	6.67148	5.53606	5.89924	5.43035	5.25856	5.69098	4.13284	4.86146	3.71736	5.84059	5.49066	3.70747	5.89584	6.56947	4.87243	4.74058	5.53994	5.35475	6.04017	5.21261	4.96375	5.5977	5.99923	5.78177	0.206757
ENSG00000129474	2.55684	1.60734	3.48091	3.02966	0	3.03811	0	5.00895	4.21073	1.60865	3.39739	3.55982	1.49403	3.40698	3.54083	3.70005	3.19369	0	3.64293	3.84524	1.70445	1.42423	3.60039	1.08318	1.72851	1.99605	3.0442	3.87874	4.40379	4.28153	0.473644
ENSG00000100802	2.83815	1.93183	2.79772	3.40563	1.53827	3.10112	2.91635	3.25949	3.58129	2.88478	2.53886	3.33269	1.28606	2.55566	1.62494	2.90086	2.79274	1.53356	3.30493	3.47197	2.0029	2.86056	3.37097	2.87716	3.40983	2.60137	2.4847	3.77226	3.52845	3.14158	0.269856
ENSG00000100804	6.27143	6.62923	6.47225	6.30595	5.95606	6.21651	4.88681	6.63662	6.38488	6.17813	6.38384	6.31734	5.7549	5.90965	5.54867	6.3436	6.00725	7.17203	6.40037	6.11122	4.98791	6.53915	6.22399	5.63509	5.79452	6.01745	6.2378	6.38087	6.46306	6.2968	0.147592
ENSG00000139880	3.357	2.737	2.69652	3.09417	3.28003	3.36396	0.338036	2.9649	4.16896	2.98916	3.11455	3.8193	1.39338	3.00749	0	3.59576	2.99408	0	3.38476	3.14569	1.4235	3.03659	3.60352	2.81321	3.33323	2.28753	2.84628	4.15249	5.06163	3.92968	0.449061
ENSG00000100813	6.26827	6.1873	6.2929	6.65748	5.38146	6.43437	6.07272	6.42197	6.90683	6.27379	6.24845	6.80404	4.83852	5.68991	4.83891	6.51974	6.17995	5.25968	6.66165	7.05465	4.97672	6.61194	6.66468	6.42846	6.86412	5.94533	6.69047	7.05276	7.12582	6.74004	0.124277
ENSG00000179933	4.81846	4.91322	4.76889	4.95327	3.5961	4.78611	4.57552	5.13126	4.97023	4.86452	4.85872	5.02199	3.62841	4.38442	3.51739	5.0084	4.60692	3.45058	4.64174	4.75486	3.30251	5.12333	4.805	4.81246	5.22437	4.62935	4.687	5.08498	5.09999	4.85023	0.117888
ENSG00000146910	0	0	0	0	2.98586	0	0	0	0	0	0	0	0	0	0	0	0	0	0	0	0	0	0	0	0	0	0	0	0	0	1
ENSG00000092068	5.17879	4.19223	5.24111	5.90897	3.90897	5.53619	0.0866188	5.15495	6.10235	3.83552	5.20965	6.77691	2.42322	5.53718	1.29954	4.82599	4.91882	5.29264	4.29912	7.01271	3.59519	5.29215	5.80068	4.52979	5.29882	5.4108	5.39029	5.78431	6.77611	6.00087	0.313523
ENSG00000180929	0	0	0	0	2.78267	0	0	0	0	0	0	0	0	0	0	0	0	0	0	0	0	0	0	0	0	0	0	0	0	0	1
ENSG00000215271	2.3262	2.32003	2.46429	3.58377	1.37175	2.55424	2.25134	2.51045	2.91307	2.60986	3.06473	3.12577	1.48282	2.38572	1.4913	2.55717	2.98078	2.10934	2.74618	3.12739	1.77291	2.14222	2.9352	2.46994	2.50013	2.67512	5.11888	3.05377	2.8605	2.90041	0.506314
ENSG00000235194	3.57903	3.70935	3.91508	4.29077	5.02752	3.88113	3.40386	3.59065	4.71809	3.79294	3.67408	4.55547	2.29762	3.84147	3.08859	3.84329	3.92876	3.788	4.8545	5.03764	3.00035	5.50569	4.78252	4.64117	4.96752	3.71692	5.2206	5.29186	4.71418	4.39041	0.251286
ENSG00000129473	6.00122	5.63831	6.69884	6.73052	6.49829	5.95241	3.10077	5.9519	6.01565	6.8401	6.67911	6.15033	4.83862	5.24936	3.82877	6.12075	5.64625	4.23483	6.57253	5.9738	5.11704	6.17732	6.4946	5.69138	5.18888	6.09117	5.66166	6.17503	6.45182	6.00437	0.158434
ENSG00000258643	2.44889	3.14493	1.47833	2.80345	1.00711	2.28977	0.337342	3.44864	2.42253	2.29856	2.50306	2.52285	0	2.12529	1.58361	2.30559	2.58091	0.625708	2.30772	2.07387	1.10503	2.53419	2.78391	2.8893	1.70109	3.06591	4.75649	2.58284	1.96109	2.37613	0.555542
ENSG00000100836	7.10107	7.26087	7.16573	7.40049	7.29356	7.29468	6.51231	7.0964	7.62079	7.46384	7.30215	7.9169	5.90522	7.05334	6.50072	7.45391	7.00111	5.85693	7.87371	7.90212	5.96964	7.93508	7.89794	7.48954	7.73001	7.07358	8.21556	8.14847	8.22297	7.5684	0.115161
ENSG00000092096	4.4686	4.98772	6.13718	5.79718	8.4192	5.55181	0.737474	4.7823	6.51869	5.78334	5.26474	6.19535	4.4047	5.11314	1.6047	4.96722	5.43598	1.33981	7.37277	6.29614	3.77076	8.98128	7.19319	4.94544	3.97732	4.99232	5.32947	6.53766	6.46922	6.16804	0.421934
ENSG00000100842	4.96187	2.97669	5.68377	5.58581	4.83805	5.48588	0	6.11666	6.61857	4.98564	5.55174	5.82029	3.10491	3.42165	0.340825	4.61448	5.28969	1.52986	6.81085	6.50397	0.626533	4.04473	6.08977	4.00873	3.70469	4.07911	3.76209	5.27412	6.62387	6.42898	0.351577
ENSG00000101958	0	0	0	0	2.47203	0	0	0	0	0	0	0	0	0	0	0	0	0	0	0	0	0	0	0	0	0	0	0	0	0	1
ENSG00000166091	0.303276	0	1.68041	0.707589	5.44495	0.489047	3.37614	0	2.08345	2.69924	1.82302	0.836836	4.52776	0	0	1.57004	0	2.12127	6.55228	0	0	0.220512	1.78212	1.46658	1.94032	0.810834	0	0	1.2578	2.24107	0.803268
ENSG00000197616	0.0501071	0	2.79527	0	0	0.848754	0	0.0412825	0	0	0	0	11.4831	0	0	0.560074	2.44658	7.09242	0.537336	0.0515994	0	3.07102	1.60816	0.157537	0	0	0	1.62343	0	0	0.937289
ENSG00000092054	1.67576	0.346766	3.8801	0	1.7784	2.45875	3.30401	1.32492	0	0.830951	1.70548	0	11.438	0.0831472	0.101986	1.92271	5.96508	12.1156	3.17114	0.844131	2.67946	2.07304	5.45856	0.854639	0.228763	0.447583	1.87827	2.24593	0.859809	1.45801	0.832034
ENSG00000129460	4.56901	3.96129	4.67565	4.49848	3.83943	4.75396	3.27982	4.60552	4.90873	4.33277	4.28689	4.82448	2.89939	3.71716	3.21551	4.50738	4.12043	3.98204	5.1391	5.13898	2.97495	4.31462	4.52032	4.29545	4.63246	3.98813	4.72788	4.83048	5.21926	4.6922	0.179217
ENSG00000136367	0	0.114045	0	0	1.75172	0	0	0	0	0.0413147	0	2.31875	0	0.543555	0	0.114028	0	0	1.15886	0.0362862	0	2.82673	0.404804	0	0	0	4.08654	0.820883	0.661126	0	0.908935
ENSG00000259431	3.48524	4.16379	3.40132	3.70459	2.90463	3.75771	2.79637	3.13617	3.94714	3.27527	3.28813	4.1011	2.60079	3.32401	2.49782	3.55657	3.49044	3.40244	4.109	4.21377	2.40624	3.62967	4.09377	3.38471	3.60107	3.3419	4.91094	4.09061	4.19262	3.58137	0.287459
ENSG00000213983	5.20553	5.45539	4.30581	6.7118	6.31206	6.11415	6.05456	5.96727	6.28332	5.39605	5.38403	6.22973	2.94234	5.78588	4.05195	6.12197	6.21491	1.84993	5.16689	6.88745	5.34667	7.86684	6.83792	6.59336	7.00925	5.93968	5.23994	7.00358	6.39917	6.39121	0.27587
ENSG00000092051	0.585912	2.09444	0	1.78263	7.13784	0.643992	0	0	3.53597	1.12588	0.460919	4.8201	0	1.16251	0	1.16531	0	0	0.432535	4.6576	0	6.82087	4.57091	0.900643	1.69372	0.102129	1.61331	0	5.63407	3.75784	0.770233
ENSG00000100867	0	0.370577	0	9.94506	0	5.48569	0	0.97622	0.966865	0	0	0	0	0	3.61117	0	0	0	0	4.69063	2.59331	1.50078	2.13034	0	4.84275	1.91602	2.65181	0	0	0.431718	0.888464
ENSG00000157326	3.856	4.17097	3.84691	3.84675	2.49579	4.00972	3.06585	4.32306	3.90976	4.09045	4.13401	3.72696	3.14294	4.47692	4.4056	3.90433	3.7617	3.73299	4.22535	4.08906	2.94934	3.24454	3.99398	4.07216	3.95171	3.58528	4.57278	3.88153	3.8975	4.14031	0.163479
ENSG00000187630	3.55828	3.9434	3.48356	3.5008	2.37557	3.71025	2.69212	3.98756	3.65715	3.86906	3.88544	3.44508	2.89338	4.37136	4.48335	3.64389	3.43734	3.42761	4.0157	3.78122	2.69108	3.15361	3.99966	3.75821	3.83012	3.30025	4.43582	3.68906	3.63871	3.88857	0.199614
ENSG00000186648	0	0	0	0	4.1993	0.207974	0.435365	2.8832	0.110138	0.269507	0	0	0	0.76732	0.275414	0.235766	0.906033	0	0.320554	0	0	4.72267	0.331248	1.27079	1.01582	0	3.18938	0.961116	0	1.00605	0.865762
ENSG00000100884	0	0	0.268715	0.177613	5.96923	0	0	0	0	0.765771	0	0	0	2.15852	0	0	0	0	0	0	0	3.86735	2.32184	1.02127	0	0	0	0	0	0	0.938876
ENSG00000129535	0	0.873111	0.30426	0.394863	0.796993	0.0597429	0	0	0.323931	0	0	0.434028	0	0.676117	0.32158	0.296909	0	0	0.629981	0.591528	0	1.40302	0.756226	0.331996	1.10433	0	2.3896	1.56253	0.339957	0	0.838364
ENSG00000100889	4.76776	3.37741	3.9407	4.10257	1.91915	4.56857	4.25816	4.47792	3.28341	4.69557	3.78522	3.17507	1.32656	5.44104	7.22956	4.55061	4.21785	0.427899	4.13058	2.06276	3.93639	3.24911	3.57786	7.04545	4.73986	3.78745	4.57133	4.79642	3.17501	3.56091	0.47081
ENSG00000100897	4.73856	5.92312	5.27235	5.47125	5.2097	5.04921	5.49522	4.98892	5.25495	5.06901	5.25612	5.26228	4.48545	5.30611	6.25234	5.32396	5.36277	5.38865	5.47632	5.65418	5.48543	5.74254	5.67704	5.70391	5.82192	5.42486	5.09761	6.0042	5.33236	5.09806	0.143074
ENSG00000139914	0.453935	3.01681	0.189446	0	0.108686	0.845302	1.13555	0.704617	0.342131	0.339755	0.404524	0.657522	6.30989	0.700939	3.75859	1.07922	3.17797	6.9669	1.05446	1.13934	2.95962	1.11922	2.31712	1.58865	3.78967	0.327963	2.02986	1.80926	0.874381	0.489547	0.788537
ENSG00000092010	7.68879	7.96745	7.65716	7.56571	5.72013	7.73975	8.54668	7.52047	7.92141	7.73692	7.58475	7.83758	6.1995	7.68509	6.89334	8.1749	7.50325	6.33045	7.94186	7.94174	6.15583	7.46173	7.75852	7.99226	8.5584	7.35377	5.9112	8.00249	8.04272	7.87803	0.126837
ENSG00000100908	4.22883	5.30861	4.99305	4.57063	4.77283	4.43974	4.07657	4.69256	4.82588	4.65413	4.518	4.73304	3.60991	4.57576	4.19379	4.57221	4.51263	4.65961	4.83584	5.00595	3.84366	6.00405	5.36752	4.66975	5.14124	4.20943	5.29699	5.13317	4.92101	4.69716	0.224319
ENSG00000100911	6.51514	7.52831	6.5257	6.42099	5.44075	6.68224	7.41161	6.40457	7.133	6.6001	6.43777	7.04485	5.37747	6.71428	6.77615	7.31183	6.52197	5.02362	6.8364	6.86892	5.60879	7.57564	7.10511	7.41492	8.01305	6.51341	6.77265	7.25058	7.12896	6.85157	0.166027
ENSG00000092098	4.8828	4.94573	5.13284	5.20402	4.22059	5.09907	5.13964	5.12488	5.41994	4.89928	4.93296	5.52136	3.82221	4.70564	3.83459	5.32789	5.05129	5.05612	5.52879	5.56192	4.25406	5.50044	5.42107	5.01934	5.99015	4.79815	5.57299	5.58567	5.68424	5.12133	0.157416
ENSG00000213928	5.86659	5.80922	5.90868	6.0387	5.18618	5.8146	6.72872	5.45045	6.28082	5.84132	5.7786	6.25302	4.34508	6.00454	5.12618	6.46754	5.60392	3.32359	6.52711	6.27067	4.24428	6.28547	6.25525	6.09103	7.44742	5.62285	5.25902	6.41263	6.38924	6.03567	0.22574
ENSG00000100918	4.19267	3.67665	2.59739	3.62924	4.7589	3.42396	4.52488	2.49085	4.01043	4.03108	3.36533	5.67384	1.9467	4.53743	2.66438	5.19184	3.57283	0.621069	5.09175	3.73465	1.87596	7.37097	4.57992	4.39203	5.36346	5.45343	6.26316	3.85257	4.4783	3.64151	0.468389
ENSG00000196497	4.42045	4.73338	4.16787	4.53373	2.42632	4.64187	3.96319	4.98393	4.82588	4.33978	4.51543	5.1954	2.99025	4.50399	3.90416	4.65116	4.43066	4.71404	4.76309	4.66883	4.63405	5.01031	4.70794	4.00995	4.57261	4.17667	7.00598	4.91605	4.89431	4.48547	0.366153
ENSG00000100926	5.27811	5.56007	5.29694	5.4522	3.60381	5.41166	4.05861	5.59184	5.88491	5.0191	4.99411	5.88624	3.93235	4.95528	4.58496	5.59919	5.61739	3.80819	5.51342	5.53147	4.86945	5.09295	5.43724	4.99027	4.99946	5.12642	5.19663	5.96901	5.78394	5.38274	0.142358
ENSG00000139908	1.06387	1.07228	1.29338	1.90188	1.05674	1.31573	1.04917	1.64135	1.87084	1.42662	1.33691	2.05038	0	0.630809	0	1.59074	1.47276	0	1.85154	1.70944	0.385467	1.19721	1.39443	1.92218	1.64981	1.06762	5.89897	1.87325	1.86128	1.5672	0.782236
ENSG00000254505	5.93195	5.61926	6.55791	6.23167	5.34658	5.9973	5.77868	6.0352	6.08679	6.16778	6.11829	5.88243	4.6279	5.40051	4.34791	5.87678	5.34348	3.94256	6.42707	5.64998	4.42891	5.45115	6.1746	5.78209	6.26401	5.5307	5.15885	5.94334	5.93077	5.97957	0.140516
ENSG00000213920	4.47472	4.66933	5.04509	4.60671	4.45065	4.70926	3.43074	4.38063	5.02813	4.28806	4.13873	4.81872	3.63689	4.33679	2.8413	4.34326	4.12393	3.37073	5.19236	4.84702	3.45909	5.33481	4.83701	4.11109	4.62602	4.0165	4.84165	5.04724	4.85699	4.57655	0.178426
ENSG00000129559	5.71779	5.88237	6.0615	5.5341	5.62018	5.68302	5.4648	6.03783	5.87254	5.57797	5.70593	5.74597	5.13699	5.38565	4.59029	5.78591	5.33411	5.22997	5.96987	5.75548	3.86959	5.69962	5.57784	5.24063	5.76534	5.20427	5.31729	5.8019	5.88474	5.85504	0.0883838
ENSG00000100938	5.40912	6.15874	5.79252	5.65819	4.85646	5.49583	5.63133	5.25671	5.67052	5.26236	5.2087	5.70685	3.90066	5.35568	4.34182	5.51011	5.18131	4.00701	5.68536	5.91827	4.1281	5.65218	5.50058	5.31746	5.82951	5.1199	5.04291	6.19114	5.71741	5.4714	0.143454
ENSG00000092330	6.17349	6.45239	6.3326	6.17107	4.83595	6.15477	6.18012	5.84199	6.3856	5.80229	6.14839	6.21529	4.44144	5.3393	4.24658	6.3561	5.71389	4.96215	6.41026	5.8936	4.64343	5.71706	6.01063	5.72667	6.42901	5.54601	5.05891	6.28704	6.39642	6.15017	0.104474
ENSG00000092295	3.89866	6.60587e-05	0.563545	0.373013	2.05947	0.919356	0.392914	5.94423	6.243	0.137726	8.20604	2.86108	1.20506	0.775821	0	2.6599	6.74084	0	3.15286	1.71011	0.207216	1.71311	2.18449	0.787039	1.34856	0.27664	1.84788	1.69652	0.75109	7.49691	0.7565
ENSG00000100949	4.5134	4.62015	4.64406	4.66034	4.16416	4.68745	4.49574	4.92476	5.10125	4.34485	5.57796	4.9723	3.47051	4.2945	3.62568	5.1304	5.15143	3.8917	5.31113	5.03625	3.85295	5.24913	4.9844	4.72303	5.37074	4.50327	4.9911	5.17987	4.96807	5.39325	0.157671
ENSG00000157379	4.61007	4.85434	5.09332	4.94741	3.65099	5.07648	4.22251	5.78191	5.4666	4.91	5.97499	4.898	2.71502	4.81521	5.98476	5.04908	5.63399	1.71722	5.08035	4.84082	3.32578	4.97785	5.23057	5.3888	5.38076	4.47712	4.33765	5.46987	5.20923	6.05487	0.207701
ENSG00000196943	3.91487	3.88495	3.92777	4.17763	3.42498	4.01475	3.59733	4.35342	4.086	3.9595	4.2011	4.34523	2.8929	3.08454	3.05207	4.07371	3.93642	4.27465	4.31553	4.41035	3.01038	3.65625	3.97502	4.05995	4.67676	3.70607	4.068	4.12394	4.29046	4.0196	0.168026
ENSG00000213906	2.5667	1.81282	1.36995	1.99514	0.0711636	2.69695	2.44596	5.07594	3.59674	1.34061	4.03367	2.722	0	1.4841	1.20734	2.92948	3.56426	0.818059	2.78874	2.35639	1.10696	2.34933	2.90482	2.53403	3.626	1.31757	2.76531	2.67237	2.04566	4.51778	0.554084
ENSG00000136305	2.42924	2.9174	1.53928	2.57529	0.584573	2.46749	3.52997	2.63608	2.64467	1.88027	2.86157	2.85228	0.264116	1.37595	1.46234	2.62577	2.72564	0	2.61083	3.63034	1.95394	2.20116	2.34907	2.72085	4.82144	1.5863	1.32419	2.25181	2.74524	3.24304	0.542355
ENSG00000213903	3.97142	3.40459	2.7524	3.09195	1.56713	4.03786	5.98199	6.42315	5.135	2.73889	5.54285	4.22742	1.30572	3.12738	3.08085	4.56441	4.85464	1.89458	4.06917	3.70589	2.16572	3.86752	4.5265	3.99267	5.72325	2.62094	3.75652	4.09289	3.43259	5.99863	0.41359
ENSG00000129467	6.20822	3.20193	4.36949	4.63403	2.01394	6.22946	2.19138	3.8953	5.76254	4.22923	4.66391	5.66029	4.32581	4.52667	1.58841	5.85689	4.12758	3.22072	5.51722	3.82044	2.20226	3.37264	5.02836	4.38328	5.56357	3.83679	2.97832	5.68816	6.20504	5.53969	0.310218
ENSG00000129465	4.15302	1.37012	2.43695	3.9005	0	4.18628	4.82502	3.57886	3.67691	3.92192	3.51652	3.48078	1.58515	2.72122	0.580276	4.30539	4.11233	0.737213	3.3164	0.927578	2.55688	1.42864	3.05806	5.00571	5.17744	3.93172	1.68241	4.79439	3.07524	4.18343	0.420237
ENSG00000100968	5.30485	5.09031	5.80262	5.8629	2.96252	5.5321	1.38106	4.88224	6.87235	5.57642	5.27257	6.22422	3.39859	4.19365	0.936607	4.87058	4.02502	1.92012	5.49444	7.24487	2.27344	5.1658	5.69255	4.60825	3.80383	4.62174	5.50185	5.69543	6.73112	6.16181	0.353364
ENSG00000205978	3.95795	2.13807	3.49285	4.7819	3.92661	3.72123	0	4.27831	5.2816	3.77675	4.0087	5.09815	2.4099	2.82095	1.40816	4.05549	3.70795	0.795061	4.28115	6.25506	1.63169	3.78986	4.04472	3.27198	3.1647	3.22555	3.75795	4.29074	5.1202	5.01298	0.441825
ENSG00000139899	3.48457	4.32865	3.00818	2.80184	7.19874	2.97303	2.26402	3.21911	2.68824	2.59427	2.57268	3.01458	1.15181	2.31645	2.00759	3.16254	2.64689	0	3.6138	4.4027	0.359864	2.9324	3.00795	3.08622	4.48285	1.86322	3.50924	3.20578	3.17442	3.27199	0.611307
ENSG00000100441	5.23618	4.73769	5.26307	5.60021	3.76015	5.37341	5.05245	5.2462	5.66753	5.39001	5.29403	5.77776	3.47757	4.1725	3.60588	5.47127	5.1095	4.03823	5.76298	6.28434	4.27752	4.91317	5.43736	5.51638	5.5926	5.22512	4.25842	5.45831	5.90464	5.473	0.198373
ENSG00000100445	5.54085	5.69999	5.73199	5.63886	5.1413	5.85546	4.46371	5.1246	6.05556	5.37602	5.34406	5.88208	4.79206	5.1845	4.5023	5.6185	5.28474	5.01679	6.08519	6.26383	4.44944	6.30752	5.93019	5.50761	6.01831	5.09694	5.33562	6.47778	6.39305	5.68229	0.151884
ENSG00000092009	3.53493	0	0.167266	1.10311	0	2.68719	0	3.33153	0	1.96884	2.89453	0.525153	0	0	0	0.109798	2.65992	0	1.89283	0	0	0	0.825943	2.21511	0	1.08452	0.110017	0	0.854794	1.42402	0.767302
ENSG00000100448	4.98273	0	2.5729	3.09808	0	4.04511	6.52586	4.90572	1.96963	3.59809	4.46265	1.56467	0.715698	0.729542	1.23687	4.4743	3.85658	0.590172	3.71345	0.00661103	0.0663956	0.798244	2.6398	3.93832	4.75437	2.67178	2.96242	0.724636	3.04986	3.3565	0.622271
ENSG00000100450	1.58848	0	0.61973	0.974262	0	1.11801	6.57371	0	0.683464	0	0	1.0642	0	0.28009	0.763456	3.71747	0.99779	0	0.739591	0	0	2.11481	1.20148	1.17826	4.80709	1.05313	0	1.61336	0.614429	1.12181	0.862299
ENSG00000100453	1.7374	0	0.215497	0.013138	0	1.27872	6.89942	0	0	0.217113	0.825554	0.246417	0	0.0657267	0.775823	4.29296	1.38053	0	0.299813	0	0	0.119096	0.836724	1.58519	4.84931	1.57841	0	1.46633	0.221823	0.897488	0.885532
ENSG00000168952	2.00251	0	0.229683	3.03026	3.30535	1.54748	0	2.6064	1.79608	2.36509	2.75589	1.9395	1.95949	0	0	4.13649	0	0	3.19538	1.18384	2.89344	0	2.51737	2.99474	0	2.09411	1.1973	3.68175	1.83151	0.854631	0.616685
ENSG00000139910	3.94595	0.240719	1.92495	2.21132	4.22893	4.17502	0	1.57897	3.46067	2.82105	2.2162	2.58156	0.0267247	0.983522	0	0.0580655	1.28626	0.911875	3.78535	1.97104	0	3.54049	2.32168	1.69922	0	1.10689	2.44053	1.5741	2.98792	3.17971	0.567594
ENSG00000176165	0	0	0	0	4.54299	0	0	0	0	0	0.908416	0	0	0	0	0	0	0	0	0.586677	0	3.05579	0	0	0	0	4.02427	0	0	0	0.934912
ENSG00000184304	3.46481	3.51523	4.48517	4.57445	2.15962	3.56267	0	4.05659	3.19928	3.31817	2.85812	3.68156	1.61893	3.54162	0	3.63833	2.0003	0.125327	4.40386	4.3098	1.72647	3.18179	4.55788	2.26768	1.79271	2.41915	4.50304	3.45956	3.64236	3.00026	0.363102
ENSG00000092140	2.31946	1.38777	2.01392	2.15381	1.82009	2.41785	1.72063	2.55324	2.69233	1.82712	1.90271	2.42879	0.504647	0.84154	0.171934	2.17518	1.84766	0.699014	2.75183	2.7097	0.712543	2.03833	2.09963	2.08267	2.30813	1.55493	4.30839	2.32514	2.80455	2.5385	0.55657
ENSG00000092108	4.78601	4.62594	4.93667	4.60703	4.05988	4.79461	4.10015	4.84723	5.20206	4.48373	4.58314	4.9949	3.52692	3.97773	3.82103	4.88575	4.78704	3.8998	5.19093	5.03139	4.22892	5.68658	4.81544	4.40853	4.73545	4.33461	5.05458	5.21126	5.09851	5.05302	0.18694
ENSG00000100473	1.74471	0.659101	2.33988	0.777811	3.89957	1.86701	2.32317	2.81082	3.92241	1.42562	0.683065	1.08208	0	0.0398746	0	0	1.09584	0	2.67549	0	4.01196	3.44969	4.50803	1.34823	1.26559	0	1.48979	0.784876	0	4.87435	0.687282
ENSG00000196792	4.2758	3.79857	4.64922	4.50074	3.39515	4.21682	2.60711	4.02704	4.3403	4.38347	4.35534	4.12161	3.20483	3.13884	3.62432	4.1924	3.7808	4.77191	4.4703	4.20477	2.58552	4.01875	4.282	3.75171	3.92045	3.64405	4.4751	4.27499	4.66837	4.36188	0.167034
ENSG00000100478	1.07293	0.898268	1.66883	1.60079	2.07958	1.20578	0.167308	1.11522	1.75174	1.60764	1.27506	1.74453	0.616983	0.84554	0	1.38996	0.853666	0.833886	1.74582	2.22492	0	2.15947	1.65555	1.07305	1.52025	0.764966	3.04596	2.03095	2.1902	1.52212	0.574168
ENSG00000092148	5.25964	5.22295	5.26123	5.65946	4.37816	5.23748	3.5504	5.51742	5.60865	5.00793	5.57185	5.45102	4.181	4.16714	4.26087	5.22536	5.23975	6.55726	5.56967	5.57139	3.72178	5.07968	4.96887	4.87305	4.78237	4.94445	5.20545	5.69736	5.58336	5.73928	0.229404
ENSG00000129493	3.34134	3.39406	3.60147	3.47998	2.39387	3.06501	1.24563	3.12053	3.34791	3.35615	3.2482	3.4156	2.47003	2.1301	2.11729	3.56952	3.17776	2.28927	3.84979	3.11117	1.61994	3.44825	2.83471	2.93455	3.07383	2.69084	3.20868	3.24379	3.39992	3.26632	0.233315
ENSG00000203546	2.39888	0.749617	2.18689	1.22305	1.57361	2.22351	0	0.996742	1.81319	1.34342	1.471	1.90386	0.841432	0.955394	0.110972	1.26872	1.0569	1.48352	2.8453	1.85471	0	2.16919	1.50098	0.493631	1.12698	0.795461	2.67369	1.74611	1.97998	1.42031	0.522967
ENSG00000129480	3.32858	3.42949	3.24072	2.9155	2.94868	3.26053	1.92233	3.18497	3.18028	2.59549	3.06466	3.2692	1.18667	2.0706	2.20742	2.93894	3.0862	0.215145	3.30882	3.27345	1.95761	3.35933	3.09718	2.39031	2.8152	2.36357	3.00151	3.09818	3.39127	3.19809	0.19692
ENSG00000151413	2.66097	2.74555	2.66142	2.48212	1.69294	2.60478	1.12061	2.66445	2.51718	2.40277	2.30249	2.64616	2.44717	1.97683	1.39523	2.05809	2.24814	2.12409	2.85194	2.94705	0.954175	2.39212	2.27359	1.99237	2.53213	1.81991	2.5416	2.5888	2.73844	2.25113	0.231409
ENSG00000100852	4.14889	3.64944	4.68851	4.69077	4.51934	4.23875	1.59003	4.25857	4.55168	4.41671	4.7392	4.23507	3.51767	3.52803	2.74239	4.32448	4.82116	3.11007	4.92609	4.69269	2.62544	4.14595	4.52436	3.9801	3.86236	3.72352	4.34128	4.76473	4.64187	4.79806	0.174898
ENSG00000151320	0.782982	0.609365	4.34681	2.55397	3.83223	0.423517	0	0	1.06206	2.44172	2.44864	2.10553	3.6873	0	0	1.51308	1.72762	4.41105	1.28714	1.34896	0	2.30387	0.684882	1.27515	0	1.28598	2.09422	1.60865	2.74864	1.09809	0.66174
ENSG00000151322	0	0	0	0	2.80326	0	0	0	0.589272	0.183493	0	1.08571	0	0	0	0	0	0	0.512503	1.21321	0	0.205332	0	0	0	0	0	0.541887	0.569566	0	0.939713
ENSG00000129521	2.87534	0	3.97484	5.46861	2.91926	2.63761	1.45566	5.55926	2.37455	3.27674	3.6055	2.27411	4.86523	2.0902	0.571589	2.48448	2.54409	2.44038	2.28515	0.858883	0.131283	1.28968	2.80772	3.63027	1.37704	3.50841	0	1.14664	2.48473	3.51455	0.572676
ENSG00000165389	5.17887	6.73077	5.27658	5.16496	4.21314	5.58321	3.78161	5.24942	5.64972	5.56575	5.3804	5.66318	3.72171	4.20512	4.46067	6.2736	5.93247	4.37446	5.47082	5.46807	3.3025	4.8366	5.52812	5.1393	4.29109	4.99243	3.53616	5.46606	5.27873	5.77543	0.258372
ENSG00000129518	5.4615	5.3182	5.65596	5.5628	4.66655	5.74407	4.80321	5.76532	5.74213	5.41253	5.08053	5.7882	3.61052	4.59817	4.05183	5.13735	5.23355	4.46104	5.86115	6.05497	3.79186	4.99156	5.23989	5.55411	5.34778	4.83592	5.21687	5.55053	5.79062	5.51823	0.146943
ENSG00000129515	5.50105	5.02948	5.43699	5.30938	4.41997	5.27984	5.0266	5.59675	5.36883	5.01839	4.91642	5.05565	3.8335	4.4909	3.15952	5.02763	4.72827	4.19208	5.66817	5.02288	3.12586	4.21901	4.67155	4.76905	5.33766	4.69049	5.11034	5.00802	5.23688	5.2147	0.149529
ENSG00000165410	5.55333	6.06322	7.06193	6.61357	5.49284	5.26645	1.71716	5.06164	5.86572	6.79793	6.42197	6.25698	6.61215	3.96848	4.9633	5.28182	4.49086	7.96731	6.01471	5.68925	2.56955	4.3021	6.14802	5.21489	3.90336	5.64069	4.76925	5.03255	6.90959	5.57985	0.328016
ENSG00000198604	4.43386	3.07371	3.70743	4.40995	1.5864	4.39822	5.53402	4.9001	4.24233	3.80294	4.14653	4.36056	2.04466	2.77038	2.81149	5.03127	4.28335	2.94986	4.17498	4.12112	2.48855	2.83027	4.17008	4.35739	5.24721	3.55988	5.63126	4.16386	4.08531	4.46998	0.313219
ENSG00000100883	5.13969	5.41678	5.49232	5.28089	4.57615	5.23608	5.31516	5.5485	5.47947	5.01198	5.17323	5.54495	4.2579	4.84501	5.17824	5.54417	5.70938	4.7155	5.53808	5.42591	5.12769	5.94497	5.37501	5.09524	5.5274	5.15897	6.45067	5.50548	5.44143	5.33297	0.18245
ENSG00000151327	4.44059	3.85152	5.18134	4.68043	4.06273	4.33409	3.1572	4.29242	4.27846	4.51033	4.25904	4.07252	3.84052	3.91712	3.80242	5.20596	4.16469	3.3647	5.10049	4.05696	3.05778	4.75103	4.85789	3.94895	3.35759	3.83365	5.1983	4.59475	4.17197	4.29276	0.195669
ENSG00000092020	4.25636	3.65213	4.53637	4.26862	3.81081	4.12653	4.6542	3.64227	4.32813	4.22427	3.87711	4.17507	3.10947	3.2096	2.42008	4.33306	3.561	3.72789	4.65761	4.42627	2.19325	4.54044	4.18963	4.05846	4.68823	3.70376	5.73855	3.8577	4.41948	3.95304	0.311367
ENSG00000100890	3.75983	4.34169	3.87574	3.85546	3.27744	3.86093	4.06647	4.36009	3.92347	3.53873	3.86384	3.9319	2.88511	3.62765	3.23157	4.28827	3.8494	3.16172	4.13392	3.46582	2.47577	3.88776	3.69832	3.64606	3.95622	3.51454	4.59172	4.18099	3.6455	4.03041	0.186433
ENSG00000100902	6.91592	6.88551	6.73921	6.5746	5.86631	6.90946	6.80229	6.94708	6.64502	6.5789	6.68378	6.76903	6.03742	5.9321	5.98231	7.28348	6.40269	7.29507	6.7598	6.48529	5.30132	6.58619	6.40328	6.63774	6.93715	6.29234	8.29096	6.54852	6.59412	6.60008	0.208128
ENSG00000100906	8.43873	7.5204	8.05551	7.64543	5.66576	8.1435	7.79985	8.16451	7.78432	7.45377	7.74063	8.26533	6.46572	6.78969	6.85555	9.40021	7.41196	6.53927	8.81372	8.54708	6.08398	7.31585	7.62925	7.76155	8.49043	7.27797	6.10164	7.77614	7.79849	8.11222	0.198667
ENSG00000186895	0	0	0	0	2.45719	0	0	0	0	0	0	0	0	0	0	0	0	0	0	0	0	0	0	0	0	0	0	0	0	0	1
ENSG00000174373	2.9074	3.00352	3.41738	3.35042	2.96877	3.13785	1.23014	3.05136	3.62134	3.09583	3.01277	3.54452	1.52672	2.04905	1.37418	3.20086	2.79659	2.22645	3.81685	3.99025	1.86971	3.69876	3.33873	2.9226	2.58593	2.69594	2.9718	3.53773	3.91013	3.5419	0.27059
ENSG00000100916	3.11654	3.58858	3.85269	3.36912	3.49402	3.09078	1.26353	3.00825	3.54831	2.76032	2.98583	3.39112	2.43658	2.20705	1.61715	3.01789	2.51776	3.02619	3.42831	3.43609	0.924999	2.98389	3.0393	2.22524	2.18479	2.46146	2.90319	3.31948	3.47424	3.35513	0.264507
ENSG00000151332	3.6193	3.57453	4.16142	3.61908	3.2686	3.82034	2.46436	3.96318	4.15465	3.53944	3.48656	3.94953	1.81267	3.16558	2.70491	5.32866	3.14949	1.21423	4.44637	4.37143	2.22708	4.58965	3.64626	3.31746	3.2474	4.35977	3.71337	5.7449	4.22185	3.86266	0.381761
ENSG00000225110	0	0	0	0	2.44809	0	0	0	0	0	0	0	0	0	0	0	0	0	0	0	0	0	0	0	0	0	0	0	0	0	1
ENSG00000183662	0	0	0	0	2.11996	0	0	0	0	0	0	0	0	0	0	0	0	0	0	0	0	0	0	0	0	0	0	0	0	0	1
ENSG00000198807	0	0	0.460814	0.294237	0	0	0	0.292483	2.92269	0	5.16093	0	0	0	0	0.0084357	4.31066	0	1.02507	0	0	1.79572	2.40544	0	0	0	0	0.390217	0	3.31952	0.884909
ENSG00000196767	0	0	0	0	2.03918	0	0	0	0	0	0	0	0	0	0	0	0	0	0	0	0	0	0	0	0	0	0	0	0	0	1
ENSG00000151338	0	0	0.772154	1.24424	0	0.359307	0	0	1.02632	0.296549	0	0.448282	0	0	0	0.391435	0.175125	0	0.610645	1.10736	0	0.224098	1.031	0	0	0.193622	1.23354	0.69508	0.957895	0.753841	0.715206
ENSG00000129514	0	0	0	5.23343	0	4.72607	0	0.297733	0.885029	2.70333	2.51581	0.293599	0	0	3.91119	3.1134	4.37786	0	0	0	0	0.103892	6.24364	1.91298	0	4.7797	0.0615229	0	0	2.631	0.792636
ENSG00000139865	0	0	0	0.301654	0	2.30696	0	0	0	0	0	0	0	0	0.355861	0	1.01875	0	0	0	0	0	3.21105	0	0	1.15375	2.4948	0	0	0	0.918044
ENSG00000139874	0.771211	0	1.07458	1.84727	2.49998	0.910182	0	1.72893	0.950102	1.38669	0	1.15638	0	0.38103	2.33614	3.44826	0	0	1.47285	0.851611	0.716354	0.95305	1.14149	2.4458	0	3.94685	0	0	1.41452	0.807003	0.752806
ENSG00000176435	6.72592	3.7374	5.10049	5.1391	3.00151	6.49452	0	4.30477	5.79496	4.67022	4.89321	5.75126	5.14244	4.31546	2.43133	6.92375	4.37323	4.47663	5.97847	4.32036	2.5362	3.70495	4.85053	4.89979	4.99951	4.27635	3.18229	6.15423	6.19626	5.16062	0.339545
ENSG00000100934	5.01673	4.7034	5.94484	5.31341	3.66569	4.76261	3.43877	5.16025	5.30318	5.16184	5.08952	5.13287	3.93082	3.19066	4.31909	4.53935	3.60815	4.37058	4.77082	4.9815	1.9618	3.92665	4.58948	4.76037	3.71063	4.17872	3.94783	4.36978	5.41494	4.75026	0.257138
ENSG00000092208	2.84029	2.14426	2.57926	2.71085	2.62354	2.97707	2.85419	2.92264	3.26566	2.58888	2.64012	2.95491	1.47368	2.01236	1.32855	2.56036	2.19612	2.52877	3.23004	3.29544	1.3083	2.84018	2.77095	2.46079	2.83273	2.0689	4.0817	2.858	3.21483	3.0619	0.365177
ENSG00000182400	4.49159	4.52081	4.82297	4.81688	5.12413	4.57424	3.50618	4.5219	4.85209	4.44379	4.7299	4.56054	3.36611	3.90145	3.70846	4.62096	4.31539	3.83975	4.9412	4.67081	3.1466	4.74686	4.68717	4.2574	4.6089	4.06348	4.95563	5.03106	4.84572	4.83864	0.136025
ENSG00000100941	6.67168	6.33865	6.99038	7.02539	6.10761	6.9264	6.1493	6.74009	7.2379	7.07296	6.90568	7.43855	5.26285	6.41065	6.41612	7.02766	6.7399	5.64146	7.38851	7.53072	5.83933	7.48322	7.42465	7.28638	7.59075	6.57449	7.12219	7.67657	7.75844	7.25756	0.118745
ENSG00000150527	0	0.495296	0.122049	0.665012	0	0.37521	0.0887029	0.000518617	0.746109	0.702163	0.074461	0.686292	0	0.651077	1.79204	0.135878	0.792915	0	0.109243	0.115465	0.729764	0.231917	0.361026	1.97856	0	1.30144	0.319461	0.89194	0.375608	0.369381	0.788544
ENSG00000165355	3.33111	3.70844	3.76551	3.44362	3.24154	3.21585	3.67972	3.2632	3.34281	2.96248	3.08409	3.81834	1.55763	2.59076	2.22651	3.71688	3.17577	1.35748	3.54061	3.70949	1.97724	4.39808	3.50059	3.29963	3.73013	3.04355	4.52679	4.12741	3.73581	3.38085	0.284526
ENSG00000165379	0.0301603	1.03946	0	3.2457	2.09003	0.790164	0	0	3.85764	0.853473	0.230361	1.76862	0	0	0	0.0833591	0	0	2.06715	0.462104	0	0.0463517	1.69857	0	0	0	0.267391	0	0.768651	2.98951	0.835248
ENSG00000164794	0	0	0	0	1.95407	0	0	0	0	0	0	0	0	0	0	0	0	0	0	0	0	0	0	0	0	0	0	0	0	0	1
ENSG00000179476	2.70607	1.66242	3.47153	3.50501	1.52727	2.71317	0.550624	2.00868	3.21684	3.11783	3.01818	3.59763	1.38755	1.54205	1.76126	2.55683	2.14751	0.597467	3.27935	3.45424	1.27706	2.38521	3.0583	2.64032	2.41052	2.53552	3.58039	2.8527	4.04924	3.03555	0.390289
ENSG00000179454	2.131	1.59205	2.43231	2.44722	1.79149	2.16721	1.74457	2.44244	2.58761	2.00075	2.09639	2.58723	0.907961	0.998451	1.07968	2.37892	2.37323	1.70125	2.92715	2.69078	1.0371	2.39262	2.20214	2.19149	2.15999	1.58902	2.43965	2.64245	2.72217	2.62805	0.291352
ENSG00000198718	2.95706	2.81151	2.92024	3.34334	3.29703	3.10419	1.60139	3.09691	3.37963	2.87508	2.70542	3.75403	1.89566	2.35246	1.2676	2.85417	2.86961	2.40578	3.93811	3.75549	1.8505	3.58019	3.12474	2.54779	2.64313	2.38322	3.42996	3.85993	3.58556	3.15798	0.269652
ENSG00000185246	5.12058	4.86063	5.06255	5.29819	4.92	5.36782	4.03065	5.45785	5.56369	5.19119	5.08084	5.5844	3.39959	4.45533	3.606	5.25138	5.01505	3.95433	5.72677	5.89787	4.38895	5.63012	5.62237	5.3754	5.36161	4.79722	4.74908	5.66558	5.92779	5.5421	0.15083
ENSG00000100442	5.57785	5.78189	5.76411	5.79352	6.51343	5.67222	5.25837	5.92746	5.96053	5.72765	5.77397	5.86436	5.81585	5.52771	5.00908	5.53826	5.62378	7.47907	6.14294	5.93569	4.24207	6.43471	6.08741	5.69972	5.79906	5.35374	6.71123	6.0572	5.93252	5.95024	0.227838
ENSG00000187790	1.06451	0.463709	1.00648	1.00678	0.0457036	1.21788	0.816687	1.0384	1.42619	0.373708	0.517366	1.40879	0	0	0	0.627794	0.710777	0	1.35417	1.66509	0	0.148656	0.748327	0.509371	1.07823	0.0835733	3.22834	0.876753	1.57348	1.21878	0.775894
ENSG00000129534	3.4202	1.92425	2.64773	3.12577	0.624742	3.44589	3.70858	3.43949	3.36065	2.60702	2.65153	3.43279	0.878982	1.59556	0.396006	3.36641	3.45539	0.216432	3.16952	3.83696	1.51269	1.55794	2.77063	3.3338	3.75752	2.37882	3.61196	3.07139	3.56552	3.11135	0.315743
ENSG00000150394	0	0	0	0	1.89198	0	0	0	0	0	0	0	0	0	0	0	0	0	0	0	0	0	0	0	0	0	0	0	0	0	1
ENSG00000204347	0	0	0	0	1.84406	0	0	0	0	0	0	0	0	0	0	0	0	0	0	0	0	0	0	0	0	0	0	0	0	0	1
ENSG00000213741	8.79291	8.25786	8.65664	8.62601	7.26846	9.07406	8.62854	9.41211	9.19686	8.63538	8.58267	8.98779	7.30967	8.03132	7.51212	8.707	8.63475	8.06914	8.72796	9.89083	8.17515	8.13333	8.57128	8.92682	9.39324	8.39546	7.98956	8.62047	8.89175	9.00064	0.138146
ENSG00000165501	2.97901	2.71514	2.57644	2.90498	0.638956	2.93908	3.2884	3.0719	2.68451	3.19705	2.93731	2.87903	1.14961	1.63964	1.61346	2.88431	2.42494	1.19709	2.94475	2.40901	1.52497	1.3593	2.70566	3.16814	3.54056	2.4779	5.67424	2.40723	2.88488	2.61913	0.563895
ENSG00000165502	8.58963	8.46732	9.17081	8.85999	7.56866	8.62899	8.34931	8.45437	9.32441	8.72692	8.53584	8.89204	7.43394	7.90991	7.53857	8.64861	8.40853	7.89697	8.71801	9.71386	8.48567	8.62184	8.58233	8.53892	8.72362	8.61154	8.06516	8.507	9.09801	8.87672	0.125907
ENSG00000168282	3.18853	3.38633	3.1176	3.41863	1.25338	2.91381	3.48175	3.71328	3.5975	2.9016	2.8041	3.69854	1.63982	1.91171	2.91386	3.02583	3.01254	0.626776	2.43771	3.15445	2.91891	2.3174	2.6997	3.48763	3.62861	3.00994	4.3557	2.7425	3.17893	2.84187	0.34273
ENSG00000165506	2.59932	2.88883	2.55273	2.98547	2.35734	2.72994	2.16873	2.83641	3.05578	2.72981	2.60298	3.92116	1.66577	2.30758	2.50509	2.69752	2.88884	2.08025	2.71365	2.83994	2.09858	2.85165	2.68879	3.02475	2.76847	2.67373	4.00422	3.06597	2.91252	2.84314	0.327823
ENSG00000100479	0.472544	0.0609452	0.0832068	0.502553	0	0.958421	1.85759	1.80303	1.77545	0.739812	1.21897	1.03884	0	0	0.471307	0.878125	0.646848	0	0.78628	1.19808	0	0	0.842913	1.34465	1.3609	0.674816	2.23957	0.636915	1.29905	1.67139	0.656297
ENSG00000197776	3.15354	2.09947	3.27334	3.14336	2.8252	3.25361	0	2.44436	3.56526	2.98942	2.57408	3.61146	1.68913	1.93359	1.23965	2.71715	2.40193	1.94217	4.04732	4.34541	1.52855	3.59561	3.26491	2.72825	2.83077	2.4195	3.07622	3.72309	3.93793	3.40838	0.369789
ENSG00000165516	5.76373	5.63996	6.09562	6.36621	5.28511	5.93887	3.78173	5.6411	6.31698	5.94167	5.67318	6.05572	5.02399	5.40171	5.31562	5.4658	5.70459	5.65211	6.07221	6.6032	5.27922	6.05311	5.90113	5.8219	5.46967	5.85591	6.15287	6.61631	6.37618	5.91216	0.131919
ENSG00000165525	4.18493	3.72645	4.36586	4.51796	3.92779	4.29502	3.18546	4.30462	4.57575	4.07536	4.22447	4.55116	2.96999	3.32613	2.43893	4.31274	4.07975	3.75491	4.66502	4.62067	2.65068	4.40058	4.3475	4.10841	4.32427	3.70302	3.95587	4.46748	4.76427	4.54615	0.156024
ENSG00000165527	6.30904	5.52733	6.2566	6.62415	4.27365	6.37662	6.96464	7.40155	6.67532	6.17609	7.06864	6.39626	4.4583	5.66281	5.02593	6.56273	6.48655	5.33096	6.01356	5.53592	4.18155	5.25901	5.89901	6.59055	6.63419	5.8212	5.87102	5.91934	6.08135	7.36783	0.192386
ENSG00000100483	3.74079	3.28953	3.84851	3.8384	3.51552	3.87106	3.93241	4.03966	4.09562	3.94689	3.82067	4.38336	2.39306	3.16952	2.74788	4.16319	3.37931	2.57545	4.07913	4.14338	2.58868	3.87346	4.04672	4.12164	4.82419	3.66513	4.4904	4.2435	4.33335	4.08217	0.225037
ENSG00000100485	4.22758	3.7069	4.35825	4.53594	3.55227	4.1811	4.18537	3.88945	4.24938	4.10086	4.11309	4.21701	3.07933	3.3761	2.27124	4.27522	4.02616	4.50514	4.64423	4.08909	2.58052	3.85453	4.0356	4.12594	4.18501	3.60798	4.59615	4.45797	4.45856	4.13086	0.146345
ENSG00000087299	1.10901	1.25259	0.905358	1.79126	1.45208	1.25176	1.43372	2.12619	1.35609	1.20184	1.65251	1.3115	0.852018	2.16084	1.44617	0.810848	1.41847	2.17883	1.43552	1.59517	0.500279	1.50841	1.15497	1.15391	0.326089	1.43147	2.42517	1.9247	1.34006	1.69162	0.434476
ENSG00000125375	3.10775	2.72786	2.6168	3.50625	2.81756	3.12723	2.10283	3.1599	3.79557	2.94547	2.70257	3.49909	2.10786	2.81834	1.53637	2.99924	2.86532	3.38717	3.39248	3.26084	2.06614	3.21864	3.21552	2.75963	2.91981	2.58846	4.26033	3.6267	3.59712	3.34062	0.305468
ENSG00000100490	1.79961	0.660444	1.00017	2.68606	0.76547	1.44462	0.31627	1.48978	3.60538	2.02017	0.836999	2.88836	0	1.62809	0	1.92983	0.432587	0	1.89316	2.65211	0	0.516405	1.80513	1.24026	1.55637	0.279867	0.156483	2.31624	3.30026	2.43685	0.636065
ENSG00000012983	5.15022	3.92399	5.31268	5.50179	4.60807	5.28723	3.00976	5.65472	6.29848	5.05821	5.00175	5.63135	3.14287	3.76973	2.58183	5.38048	5.02182	3.41821	6.15456	5.94262	3.54989	4.8287	5.20443	4.5603	4.57977	4.3395	4.1176	5.17151	6.18032	5.8095	0.245064
ENSG00000198513	2.27699	1.91227	3.54856	3.40946	4.67773	2.90955	0	2.87341	3.2814	2.94161	2.99027	3.25297	0	0.796371	0	2.09062	3.3071	0	4.33115	3.10636	1.03601	3.07181	2.80598	2.40817	0.358216	2.23807	2.89181	1.69466	3.55213	2.92851	0.51337
ENSG00000151748	5.28663	3.85737	5.45203	4.60779	3.52478	5.63217	2.56977	4.89134	5.50265	4.35238	4.33379	4.92641	3.41423	3.94196	2.53053	4.87653	5.10314	3.90122	5.36958	5.24357	4.34952	3.75801	5.23369	3.99388	3.98351	4.38783	5.26211	5.25925	5.14221	4.97741	0.203878
ENSG00000100503	3.53247	1.97092	3.86149	3.78146	3.04078	3.37041	4.97707	3.84797	3.50429	3.11302	3.28499	3.69758	2.68068	2.25297	0.614688	3.74888	2.98561	2.90333	3.55739	3.47883	1.24924	3.94028	3.16371	3.5348	4.3097	3.15101	1.59712	3.22424	3.74919	3.47294	0.372156
ENSG00000100504	6.57744	4.87904	5.07805	6.37988	2.78799	5.89265	8.29059	5.59391	5.92375	4.71991	5.38678	5.28053	3.15871	3.70871	5.88524	5.68725	5.31753	2.05726	5.73369	5.22563	2.06397	3.87319	4.64021	3.671	6.40065	3.71414	3.34376	4.44499	5.65097	6.07089	0.421248
ENSG00000177551	0	0	0	0	1.21136	0	0	0	0	0	0	0	0	0	0	0	0	0	0	0	0	0	0	0	0	0	0	0	0	0	1
ENSG00000100505	0	0.0496092	0	0.0386788	5.68763	0.758788	0	0	2.10699	2.36117	0	0.101055	0	0	0	0	0.471147	0	2.15211	0.866606	0	4.1585	0.146467	0.533989	0	0	0.834662	0	2.64577	1.43562	0.886862
ENSG00000139921	5.01381	4.79789	4.84465	4.80839	3.38034	4.8663	4.73759	5.14285	4.7421	4.643	4.55797	4.646	2.82244	3.9454	3.80394	4.88788	4.77552	3.11038	4.95816	4.67025	3.81622	4.4335	4.40422	4.59948	4.85686	4.39335	4.27755	5.07119	4.90448	4.82452	0.131077
ENSG00000139926	3.83206	2.95515	4.0352	4.90203	2.08171	4.43245	0	6.22784	5.25814	3.91918	4.73906	4.34815	1.77575	1.66149	1.39106	3.5329	4.10788	1.60648	4.72828	4.01352	0.892675	2.26055	4.67294	3.04015	3.13839	2.837	4.50501	3.36105	6.24506	5.35384	0.449993
ENSG00000186469	4.35225	1.89248	1.91987	1.82505	4.12222	4.03213	4.99421	2.19868	2.87839	3.95493	2.53108	2.10343	1.56996	1.58032	0.42214	3.28228	1.81528	0	5.65322	3.10246	0.0768184	3.70637	3.00239	3.70314	4.70889	2.30986	5.40569	2.28551	2.3791	2.36714	0.521042
ENSG00000087302	7.5859	7.39216	7.75105	7.5237	6.19157	7.59006	6.95171	7.65354	7.56702	7.50508	7.55066	7.46784	7.03808	6.69305	6.03847	7.37947	7.14742	7.21334	7.62076	7.84779	6.50596	7.34853	7.38756	7.07751	7.13472	7.42257	8.6361	7.53582	7.60786	7.28384	0.157454
ENSG00000087303	4.90001	3.42366	3.6983	3.87263	0.527479	4.5165	0	5.38745	4.08018	4.06247	4.21772	4.20253	3.60428	3.1595	1.51656	3.98138	2.24678	1.62734	5.75962	5.62345	1.86755	2.81967	4.24255	3.04087	1.43291	3.763	1.89677	6.00306	4.5287	4.02949	0.4369
ENSG00000168229	1.76131	0	0.906105	0.400806	0	1.23505	1.96277	0	1.72644	2.41149	0	1.47755	0	0	0	1.93661	0	0	2.34626	0.721017	0	2.18605	0.878772	1.06832	3.4154	0	0	1.45461	1.96812	1.82919	0.734767
ENSG00000125384	3.22142	0.310012	1.16296	2.36215	0	2.57298	4.63082	4.05268	4.65207	2.41799	1.96997	3.14248	0	2.11271	0	3.47808	2.5067	0	2.56276	3.88477	0	0.544064	4.11021	3.66967	4.3775	3.48708	2.09786	1.91852	4.29474	2.31704	0.501852
ENSG00000087301	2.69668	1.65157	3.53839	2.78439	2.9884	2.80932	1.54024	2.68059	3.92178	2.71795	2.56758	2.82398	1.05585	1.30544	0.832702	2.90176	2.32946	0.850163	3.3554	3.99836	1.69191	2.99662	3.92578	2.2739	2.99977	2.53403	3.28569	2.44507	3.48856	3.14329	0.360631
ENSG00000180998	0	0	0	0.331299	4.19987	0.0712793	0	0	0	0	0	0	0	0	0	0.857498	0	0	0.571965	0.718181	0	1.68477	0.680406	0	1.04924	0	2.33927	0.624999	0.640571	0	0.92143
ENSG00000197930	4.66134	3.19984	4.79029	4.94575	3.60876	4.57163	5.50207	5.11171	6.12668	4.11993	6.67091	4.17689	3.21516	4.08412	4.36519	4.7192	5.81039	2.65253	4.12703	3.96701	3.59963	4.41826	4.13438	4.28444	4.35042	4.4601	3.25205	4.30583	4.34664	6.6383	0.340701
ENSG00000100519	4.74898	4.57535	5.00448	4.76616	4.18071	4.79891	3.80539	4.71321	4.97961	4.51779	4.7379	4.95193	3.94223	4.05545	4.0671	4.94099	4.4629	4.97199	5.01145	5.09772	3.42598	4.67823	4.63421	4.49495	4.83174	4.33861	4.26381	4.99816	5.14179	4.94494	0.108449
ENSG00000198252	3.50379	2.15391	3.64151	3.55729	1.82777	3.36428	2.9108	3.6445	3.49615	3.21775	3.47878	3.30886	2.16359	2.19321	3.40061	3.22195	3.07549	3.04979	3.29626	3.38252	2.22674	2.43837	3.17199	3.04639	3.28878	3.12337	4.25008	3.11659	3.49307	3.55583	0.275065
ENSG00000100522	3.40699	2.79271	3.62149	3.24266	2.25993	3.22955	2.5628	4.33557	3.25404	3.02007	3.00311	3.31333	1.77307	2.71264	4.05968	3.23779	3.47218	2.49853	2.98615	3.38886	3.31258	2.98202	3.56058	2.9912	2.29969	3.44493	3.88323	2.68613	3.37633	3.18567	0.287705
ENSG00000073712	5.98643	3.30514	6.80662	6.27675	3.77822	5.65454	0	4.80781	5.66272	6.09783	5.93561	5.98534	4.30117	4.07535	4.00448	5.64785	3.89785	3.80038	5.97919	5.39687	2.3702	4.11055	5.33563	4.61657	4.34143	5.18301	3.65957	5.0802	6.54556	5.15143	0.306012
ENSG00000100523	2.79237	1.96564	2.63391	3.10321	3.06669	2.67843	3.24537	2.82373	2.84792	2.27665	2.35322	2.84754	1.40643	1.14067	0.323553	2.95625	1.7307	1.27978	3.48298	3.27835	0.914072	3.1925	2.35626	2.53057	2.61761	1.96305	4.91254	2.63131	2.87596	2.47744	0.510106
ENSG00000125378	3.86927	3.39384	4.10485	4.70529	1.21846	3.99865	0	3.5121	4.23427	4.14615	3.7247	3.62042	2.56452	2.73864	0.747077	3.59289	3.25762	1.87583	3.4864	4.39081	0.480371	2.50653	4.68225	4.15584	2.1373	3.97143	1.48752	3.56028	3.79792	5.03945	0.384435
ENSG00000100526	1.31476	0.12367	1.13471	1.05538	0.798971	1.06365	3.3643	2.91307	0.595755	1.3241	1.75137	0.244365	0.727423	0	0	0.968149	1.28287	0	0.872768	0.417129	0	0.502936	0.479262	1.97377	1.89313	1.12548	7.42797	0.773909	0.525699	1.77589	0.865362
ENSG00000100528	5.9106	5.87214	6.13915	6.12756	5.03781	5.67226	4.94774	6.17635	5.66854	5.75763	5.67396	5.93364	4.92744	4.92485	6.08644	5.77477	5.41378	4.82694	5.65553	5.52224	4.26571	5.72297	5.59451	5.52604	5.01815	5.25389	5.24135	5.55384	5.99462	5.61403	0.108624
ENSG00000197045	4.25871	3.82468	3.64662	3.70822	5.11295	4.07606	3.43365	4.29643	3.92983	3.92907	3.60648	4.20107	2.6309	3.57292	2.72701	4.22976	3.41941	1.53805	5.36954	4.10373	2.19467	3.90847	3.73056	3.92394	3.6829	3.25847	3.20167	4.12051	4.34501	3.86583	0.31621
ENSG00000100532	3.7692	3.34002	4.15523	3.94076	3.78775	3.86965	2.39144	3.03311	3.87417	3.76853	3.53371	4.26807	2.66746	3.14716	2.01537	3.66122	3.39739	3.42971	4.27518	4.02938	2.39865	4.17342	3.95149	3.50416	3.54969	3.29646	5.08578	4.1224	4.36981	3.54527	0.299834
ENSG00000020577	4.4033	1.96004	5.41608	4.31398	4.13029	4.24003	0.452819	3.77416	4.27556	5.17581	4.23145	4.38202	4.60533	2.80204	3.08981	4.96015	3.13953	4.70018	4.8491	2.75428	1.48393	3.30298	4.56995	3.74643	3.07018	3.6443	6.33878	3.59925	5.38251	4.35915	0.397172
ENSG00000131979	3.45341	3.22196	2.78474	3.5987	2.05376	3.42861	4.34329	3.1893	2.84034	3.02906	2.99305	3.24552	1.55981	3.56799	5.74839	4.9435	3.42466	0.527645	2.87256	2.12979	2.17444	3.09784	3.48442	3.96729	4.20929	2.78613	2.81375	3.02037	2.57389	3.4824	0.467212
ENSG00000198554	0.691484	0.300193	0.342551	0.684957	0.275653	0.777238	2.52311	2.10099	1.28279	0.465238	1.07165	1.35864	0	0	0	0.94192	0.571993	0	1.14804	1.19314	0	0	0.23633	0.799462	1.23358	0.13648	2.7962	0.262831	1.4777	1.37849	0.73789
ENSG00000180008	3.3544	2.63072	3.61794	3.31572	2.37249	3.25794	3.14459	3.27133	3.26383	3.13149	3.23299	3.7287	2.11345	2.47264	1.57392	3.8775	2.9369	2.08064	3.94829	3.0669	1.55604	3.18267	3.26267	3.20849	3.48837	2.96313	2.70229	3.5981	3.55279	3.14599	0.239264
ENSG00000168175	4.89374	4.45747	5.15759	4.75498	3.8094	4.95002	4.61643	4.9112	5.00838	4.63169	4.76126	5.3872	3.89986	4.45087	3.37625	5.09876	4.53138	3.73558	4.95586	5.42786	3.07733	4.73894	4.7271	4.52759	4.75484	4.39485	4.54951	4.95743	5.17834	4.83887	0.154218
ENSG00000131981	8.85498	6.10522	7.84283	8.40037	5.33	8.80138	6.84532	9.11653	8.8019	8.82199	8.25766	8.13772	6.88726	6.83443	3.40971	8.5807	8.47954	5.43533	8.80644	8.51324	5.44048	6.64144	7.69556	8.9099	6.23057	7.59464	6.68977	6.96001	8.2232	8.75299	0.181916
ENSG00000126787	0	0	0	0	0	0	4.09535	3.1864	0.0444208	0.721993	1.72711	0	0	0	0	0.648981	0.474902	0	0	0	0	0	0	1.71748	2.30129	0.906385	4.39592	0	0	1.50316	0.864079
ENSG00000178974	3.8445	3.16787	3.95392	4.55137	3.88207	4.13412	3.66458	4.12482	4.44318	4.14156	4.48436	3.93236	2.90768	3.40132	2.40496	4.35303	4.67802	4.50924	3.9672	4.29471	2.42735	3.53325	4.02468	4.0983	3.98994	3.56845	5.7525	5.29147	4.04739	4.84976	0.312614
ENSG00000126775	4.23581	3.65217	4.65022	4.65816	3.58508	4.43316	2.84566	4.50655	4.82939	4.19487	4.10691	4.57626	3.05941	3.2426	2.46885	4.04302	4.11135	3.75563	4.64659	4.79229	2.74533	3.83011	4.39201	4.14258	4.41798	3.68025	4.59532	4.77941	4.79634	4.40649	0.162096
ENSG00000126777	6.27857	6.12524	6.78743	6.79102	5.60253	6.24875	4.82669	6.18053	6.23527	6.29346	6.16757	6.16235	5.72072	5.44483	4.67917	6.34498	5.9886	7.14459	6.64385	6.23796	4.79474	6.16827	5.95614	5.72309	5.40433	5.56921	6.9885	6.59695	6.38954	6.1293	0.157889
ENSG00000139946	4.1198	1.65224	4.17477	4.67134	2.70069	3.97873	3.02031	3.19093	3.94696	3.47796	2.57825	3.61656	0.943254	2.61511	0.194367	3.8509	2.55875	1.01876	4.79499	4.88702	3.90258	2.48369	3.3611	3.14647	3.19264	3.19874	3.65839	3.26303	3.83656	3.73563	0.358726
ENSG00000070269	2.83552	2.49325	2.81611	3.41798	2.58326	3.02187	3.10104	2.97422	3.7552	2.74249	2.54747	3.46273	1.06863	2.41803	1.71055	2.86035	2.63301	1.10751	3.57477	3.88566	2.01162	3.51773	3.19344	2.97421	3.37256	2.34762	3.52242	3.48047	3.55127	3.2652	0.269103
ENSG00000182747	0	0	0	0	1.02978	0	0	0	0	0	0	0	0	0	0	0	0	0	0	0	0	0	0	0	0	0	0	0	0	0	1
ENSG00000070367	4.12846	3.50411	4.43883	4.19176	3.69761	3.92089	3.47095	4.07235	4.14405	3.84445	4.04214	3.9498	2.86434	2.90924	2.35385	4.06135	3.50457	3.27581	4.29526	3.97612	2.07208	4.01357	3.70115	3.31205	3.57223	3.20561	5.09213	3.90708	4.12684	4.07025	0.277947
ENSG00000053770	3.62751	3.78766	3.80345	4.20035	3.55204	3.72383	3.52534	3.7497	3.9073	4.007	3.91228	3.64598	3.09127	3.6239	2.96437	3.77637	4.01585	3.35918	3.6499	3.47366	2.42787	3.96573	3.7649	4.14197	3.75189	3.57324	3.74847	4.16438	3.82576	3.97764	0.125373
ENSG00000139977	3.04099	2.71625	3.32396	3.63948	2.88504	3.07592	1.81291	3.38419	3.27162	3.17443	3.20127	3.36595	2.33638	2.41517	2.34586	2.99312	2.89003	3.84164	3.3507	3.74671	1.85805	2.95093	3.17277	2.84373	2.89172	2.57173	4.06702	3.1738	3.45743	3.21526	0.262809
ENSG00000100557	0	0	0	0	0	0	1.88697	0	0	0	0	5.25456	0	6.1228	4.23372	0	0	0	0	0	4.13485	0	0	0	0	0	0	0	0	0	0.912649
ENSG00000082556	0	0	0	0	0.971619	0	0	0	0	0	0	0	0	0	0	0	0	0	0	0	0	0	0	0	0	0	0	0	0	0	1
ENSG00000139971	1.04618	1.48829	1.76119	0.440237	1.00868	0.838852	0	0.539746	1.52938	0.304768	0.317655	1.56497	0.421202	2.26456	0	0.0141866	0.139629	0	1.28598	2.45616	0	1.35215	0.285716	0	0	0.0761261	1.94705	0.939352	1.7414	1.18189	0.684267
ENSG00000131966	5.85886	5.95288	6.34325	5.89513	5.70389	5.89902	4.705	5.9212	6.26508	5.65845	5.79373	6.13011	5.04537	5.15355	4.09658	5.74501	5.55147	4.91375	6.19898	6.25667	4.23248	6.11902	5.57583	5.33588	5.47696	5.26185	5.73225	6.0718	6.23321	6.02968	0.114923
ENSG00000100567	6.46819	6.62884	6.57986	6.35616	5.31703	6.43028	6.07784	6.24181	6.4415	6.19402	6.35042	6.63923	5.66863	5.9398	6.03328	6.78161	6.08132	6.64402	6.49778	6.10229	5.01138	6.28423	6.18824	6.24094	6.60225	6.04079	6.02112	6.60324	6.4636	6.27263	0.0826073
ENSG00000032219	3.79229	2.57462	3.85327	3.97711	3.06988	3.83303	3.11387	3.58487	3.90514	3.42174	3.25803	3.75064	1.99708	2.4488	2.58677	3.8439	3.23923	1.95025	4.098	3.9719	2.20181	3.22075	3.26307	3.55337	3.80264	2.91146	3.17132	3.73698	3.94133	3.77854	0.194278
ENSG00000215397	0	0	0	0	0.965755	0	0	0	0	0	0	0	0	0	0	0	0	0	0	0	0	0	0	0	0	0	0	0	0	0	1
ENSG00000100575	5.42412	4.80788	5.34527	5.35867	4.34485	5.46066	4.60249	5.2926	5.56468	5.21121	4.99434	5.41858	3.93173	4.61404	3.80647	4.87939	4.81933	4.85635	5.36728	5.89522	4.96042	5.04721	5.25625	4.61267	4.85272	4.91887	5.26448	5.23678	5.56824	5.2353	0.151546
ENSG00000100578	2.2284	2.177	2.65676	2.82906	1.79482	2.37579	2.06156	2.5412	2.66486	2.11369	2.20913	2.5779	1.01694	1.36545	1.26197	2.34431	2.17303	1.55242	2.62594	2.77613	0.952577	2.9154	2.38823	2.12106	2.27512	1.75852	4.47398	2.73296	2.77484	2.50216	0.508521
ENSG00000165617	3.34992	2.32965	4.97183	2.98152	3.04492	3.28829	0.692162	1.79634	3.82912	2.85755	2.14526	3.20696	1.86876	2.41805	0.66528	3.78166	1.98688	0.567248	5.71055	4.97605	0.446272	2.58694	3.75496	2.29561	3.08245	2.67057	4.2819	4.24007	3.43711	3.53499	0.510354
ENSG00000100592	4.24433	2.98571	4.78789	4.44734	3.3543	4.11921	2.39245	5.12127	4.75469	4.3072	4.98664	4.25636	3.88684	2.51074	2.6323	4.57947	3.98416	1.44506	4.16495	4.03424	2.17946	3.52184	4.05159	3.63776	3.89038	3.40862	3.65809	3.84794	4.65281	5.0308	0.261005
ENSG00000181619	1.27128	1.25989	2.53789	2.19861	0.938336	1.14202	0	1.01444	2.46277	1.2169	1.6284	2.90078	0.652497	0.403711	0	1.25162	0.231579	0	1.89234	2.67919	0	2.91437	2.12146	0.812715	0.1943	0.75683	5.19257	1.75837	2.50913	1.9718	0.742861
ENSG00000126790	4.38649	3.6699	4.65545	3.99714	2.52742	4.36538	2.31161	4.06127	4.39517	3.37588	3.49201	4.66302	2.63302	3.56249	3.04316	3.93918	3.68271	2.15714	4.40978	4.6665	2.58102	4.19568	4.23205	3.95841	4.21071	3.20502	4.62387	4.53249	4.50507	4.29386	0.189629
ENSG00000050130	4.94376	5.22371	5.12909	4.99009	4.68965	4.97284	4.3839	5.25709	5.19248	4.59865	4.52762	5.4219	3.74709	4.56055	3.78932	5.14897	4.99987	3.66395	5.42145	5.2381	3.66783	5.81984	5.0074	4.78526	5.14749	4.51942	5.69199	5.29965	5.36431	5.00573	0.16819
ENSG00000151838	0	0	0	0	1.95077	0	0	0	0	0	0	1.04393	0	0	0	0	0	0	0	0	0	1.27199	0	0	0	0	2.39401	0	0	0	0.938544
ENSG00000139970	4.28871	2.09055	6.14848	0.986924	8.0915	3.89535	1.6024	2.13189	2.80052	3.07158	1.94368	3.58108	0	1.03284	0	3.33971	2.36807	0	2.88251	0.592666	0.880513	6.79293	2.97117	2.49627	5.06867	1.70932	2.25153	2.71529	1.64266	2.82054	0.692714
ENSG00000158748	0	0	0	0	0.679626	0	0	0	0	0	0	0	0	0	0	0	0	0	0	0	0	0	0	0	0	0	0	0	0	0	1
ENSG00000126773	3.51808	3.53194	3.61853	3.50649	2.95351	3.63039	2.71097	4.05645	4.07333	3.09875	3.04049	4.28572	2.58778	3.17479	1.96413	3.608	3.2211	2.70509	4.17642	4.8929	2.17665	4.54357	3.94924	3.11028	3.38396	2.68619	3.91066	4.02903	4.32127	3.79906	0.299676
ENSG00000100612	5.55359	6.18461	6.05598	5.5099	4.81752	5.53334	6.62623	5.18332	5.56784	5.20388	5.05738	5.56768	4.14478	5.19801	5.19909	5.73926	6.14876	7.80051	5.98757	5.8072	4.29028	5.65274	7.21062	6.81118	5.26717	5.99307	3.16487	6.3899	5.79584	5.25635	0.28865
ENSG00000100614	3.9338	3.14478	4.35421	4.05666	3.85087	3.98335	4.16063	3.9167	4.18529	4.08538	3.94291	4.00578	3.24905	3.13359	2.93152	4.01801	3.92148	4.65058	4.38477	4.04727	2.44943	3.91273	4.07707	4.13968	3.577	3.60224	4.92559	3.94592	4.53041	4.0635	0.214134
ENSG00000152595	0	0	0	0	0.678668	0	0	0	0	0	0	0	0	0	0	0	0	0	0	0	0	0	0	0	0	0	0	0	0	0	1
ENSG00000267909	0	0	0	0	0.548033	0	0	0	0	0	0	0	0	0	0	0	0	0	0	0	0	0	0	0	0	0	0	0	0	0	1
ENSG00000126778	2.30479	0	1.68938	0	0	1.35417	0	1.92459	1.95011	0	0	0	0	0	0	0.603507	3.116	4.78305	1.50202	0	0	4.72166	3.43428	0	0	0	1.15944	1.64465	0	0.341964	0.814384
ENSG00000100625	0.0497129	0.179323	0.671557	1.02793	0	0.252306	0	1.00024	0.606287	0	0	1.62638	0	0	0	0.607874	2.63746	3.59558	0	1.65013	0.162858	2.49321	2.26721	0	0	0.908213	0	1.34316	0.573982	0.113948	0.825727
ENSG00000020426	3.47105	3.19011	3.97719	3.49707	3.03577	3.46633	2.43787	3.31416	3.46071	2.94248	3.21227	3.78091	2.28365	2.69416	1.8031	3.14407	3.15103	4.15929	3.75939	3.83658	1.6633	3.70198	3.4687	2.38162	2.66446	2.78876	3.01698	3.41448	3.6455	3.32241	0.24949
ENSG00000126814	2.8368	2.56586	2.63096	3.03719	2.1431	2.94745	1.77795	3.31678	2.69814	2.62131	2.78202	3.27384	1.13828	1.95828	1.55952	2.36112	2.62345	2.04641	3.19609	3.31638	1.89125	2.69432	2.85598	2.30891	2.49168	2.27306	4.23423	2.92781	3.07974	2.66555	0.397201
ENSG00000139974	2.855	2.89634	2.71811	2.70167	2.32835	2.70377	0.48169	2.58097	2.94828	2.1003	1.97771	3.01362	0.616974	1.85143	0.428053	2.97727	2.27682	0.88217	3.18432	3.07842	0.437116	3.21044	2.68612	1.88972	2.70518	1.63026	3.71308	2.97596	3.02224	2.70566	0.388333
ENSG00000027075	4.23858	2.16357	2.71072	3.58907	1.91148	4.13898	4.05639	3.71395	3.90222	2.44183	3.51387	3.62417	2.3227	2.57734	0.916034	5.0162	3.62458	2.09327	3.46433	2.36361	1.35744	3.63422	3.63191	3.56502	4.69788	2.35037	2.35756	4.39807	4.02447	4.21931	0.370295
ENSG00000182107	2.6761	1.49566	4.60022	5.1374	0	3.58863	0	3.3725	3.40256	3.71456	3.48229	3.36301	0.32013	3.0756	2.2789	3.94695	5.109	0	4.27926	2.11603	4.14719	5.3685	4.39744	4.40473	0	4.85808	2.54256	6.15073	1.42728	4.37539	0.509562
ENSG00000100644	6.50924	7.35287	6.6342	6.28921	5.04414	6.04564	6.52428	7.47032	6.34244	5.45517	6.19159	6.5664	4.76372	6.33875	4.57715	7.30901	6.1978	3.29541	5.83126	6.23	4.07597	5.94704	5.95608	5.76414	6.41589	5.38837	5.40815	6.58241	5.88354	6.37088	0.209327
ENSG00000023608	3.53491	3.34871	3.47958	3.42811	2.17214	3.29567	2.61865	4.29245	3.51546	2.60039	2.91515	3.56208	2.35306	2.59599	1.40178	3.48968	2.76968	1.47737	3.53977	3.56098	1.07527	3.71823	3.29429	2.37575	3.12763	2.14074	5.06437	3.47511	3.51977	3.60095	0.412533
ENSG00000198785	0	0	0	0	0.446081	0	0	0	0	0	0	0	0	0	0	0	0	0	0	0	0	0	0	0	0	0	0	0	0	0	1
ENSG00000126785	4.83	1.9808	4.10329	4.1187	3.01171	4.81671	0	2.9475	4.18129	4.23026	4.21778	4.99277	3.34043	3.20258	0.817654	5.32063	3.51174	2.02225	5.5083	4.32638	1.30028	3.58439	4.41205	3.8783	3.93553	3.65224	2.53421	4.85954	5.15847	4.27149	0.351706
ENSG00000154001	3.94619	3.49741	4.3047	4.38223	3.39599	3.90986	3.33929	4.08155	4.2603	3.96305	4.10329	4.01397	2.69752	2.94597	2.66452	4.07308	3.51705	3.43824	4.0969	3.98847	2.18161	3.56021	3.79525	3.52768	3.58297	3.32484	3.7863	4.2617	4.29159	4.12521	0.160601
ENSG00000140006	2.63207	2.53969	2.57288	2.75646	2.13904	2.79948	2.44751	2.77691	2.94753	2.25903	2.24604	2.84005	1.04121	1.99119	2.08449	2.53522	2.14916	1.81394	3.13372	2.97775	1.77895	2.25542	2.60628	2.33592	3.04966	1.90447	2.57759	3.05066	3.06408	2.79838	0.219049
ENSG00000126821	3.9101	4.12652	4.10646	3.52114	3.90512	3.75723	3.61607	3.61687	3.96169	3.57442	3.40317	3.78654	2.01948	3.88889	3.92824	3.99143	3.09203	1.91826	4.36614	3.77389	3.32537	3.59301	4.0894	3.98174	4.27274	3.04231	3.82474	3.87559	4.10748	3.95075	0.163147
ENSG00000054654	4.47606	2.70516	4.41735	3.92149	2.04058	4.63302	3.23914	4.4528	4.03255	3.59207	4.08548	4.14015	3.22779	4.61782	2.94622	4.36419	4.32958	4.40087	4.72933	5.5067	3.56362	3.98736	3.58828	3.63976	3.97147	3.4186	4.97414	5.36055	4.59029	4.19404	0.275869
ENSG00000140009	0	2.00109	0	0.332393	0	0	0	0	0	0	0	0	0	0	0	0	0	0	0	2.46211	0	0	0.653292	0	0.561535	0	1.93553	0	0.639457	0	0.914241
ENSG00000100714	5.43465	4.32056	5.17811	4.83579	3.91175	5.19746	5.04132	4.89904	4.63253	4.26036	4.65088	4.62602	3.91526	4.25073	6.26799	4.465	4.10549	5.14775	5.106	4.94763	3.66157	3.69313	3.91185	4.26597	4.32057	4.16043	3.08319	4.36863	4.6091	4.49838	0.287572
ENSG00000089775	2.30041	1.877	2.62116	2.78191	1.90116	2.38743	2.56067	2.41851	2.81112	2.32013	2.12629	3.08642	1.37585	1.74565	1.52963	2.82719	1.86552	1.34893	3.15248	3.1739	1.37378	3.31864	2.82353	2.81095	3.09067	1.73474	2.46456	3.22224	3.22727	2.77597	0.27541
ENSG00000179841	0	0	0.713582	0	2.86539	0	0.622317	0	0	0.294011	0	0.135272	0	0.143678	0	0.816443	0	0	0	0	0	0.794903	0	0.833998	0.28769	0	0	0	1.13428	0	0.930488
ENSG00000126804	4.43712	3.65741	4.6783	4.75367	3.18214	4.40894	4.20736	4.58777	4.58534	4.24779	4.09779	4.92634	2.88934	3.69588	2.88098	4.52358	4.09565	3.36011	5.06957	4.69651	2.89313	4.32557	4.83701	4.56783	4.97911	3.80468	3.99628	4.88052	4.87911	4.57234	0.172563
ENSG00000126803	4.1077	3.3816	5.61334	6.71106	6.40359	3.61013	0.335375	5.70021	4.63746	7.07981	6.95776	5.61857	4.54273	5.44248	1.86137	4.95882	4.38985	6.29488	6.64906	3.57168	2.83157	4.96738	4.57983	5.72227	5.25514	4.9179	8.23633	2.7207	6.26338	4.98638	0.413398
ENSG00000165807	1.23324	0	0	1.37737	0.049197	0.956131	0	0.465091	0.741316	1.41661	0	2.99087	0	0.467157	0	0.820457	1.43931	0	1.31808	0	2.49111	1.95999	0	1.18748	0	2.1268	6.29251	0	0	0	0.8847
ENSG00000126822	4.3951	1.38277	5.92046	5.10369	3.9348	4.44293	4.27179	4.68563	5.1232	4.73508	4.57616	5.39736	2.7209	4.5545	3.56292	3.8554	4.47082	2.02388	5.60816	5.04251	3.65012	2.72681	4.51603	3.40596	4.56253	3.8499	2.84908	4.67664	5.97885	5.12147	0.301177
ENSG00000070182	1.10588	0	3.18339	0.970251	4.53894	1.09706	2.34497	0.614808	1.42921	1.04031	1.10758	1.91402	4.42679	1.73492	0	1.60033	2.93069	7.09247	3.28619	1.21287	0.849351	4.10401	1.77663	0.408798	1.96349	0.18503	0.945718	1.33239	2.15959	1.38653	0.758609
ENSG00000258289	4.94995	4.75233	5.87753	5.21352	4.26512	4.8713	4.18287	4.70065	5.09366	4.9374	4.84975	5.13744	4.03128	3.89957	3.1947	4.67778	4.16833	4.82184	5.02871	5.01509	3.03462	4.44112	4.59074	4.50487	4.65738	4.31313	4.06312	4.61862	5.17964	4.72362	0.226053
ENSG00000176153	0	0	0	8.88657	0	2.70349	1.76759	4.07896	4.46897	6.98395	6.11841	1.03441	0	3.92065	8.21941	1.96128	4.64893	0	0	0	3.62404	0.633572	5.93712	7.40751	0.220286	7.67729	2.47015	0	0	6.89201	0.686594
ENSG00000139998	1.84578	2.33492	3.54137	5.42737	6.01199	3.69423	1.15969	3.03067	2.79062	3.55442	2.71802	3.33477	4.53292	4.05897	3.83795	4.3068	4.1168	2.81578	1.75496	2.2039	3.07308	4.15049	4.37097	4.22367	2.23362	3.71709	1.97212	3.92402	3.19205	3.15366	0.454707
ENSG00000257365	3.74769	4.1762	4.0704	3.94571	4.5635	3.84873	3.35513	4.69554	4.24426	3.57038	4.25241	4.52866	3.19405	3.42241	2.77808	3.74031	3.98594	3.97803	5.29482	4.15913	2.38121	4.51031	4.22027	3.30793	3.56215	3.39473	5.14789	3.92691	4.23091	4.57967	0.260705
ENSG00000125952	5.43802	4.69541	5.33808	5.68089	5.05467	5.4153	5.8163	5.52396	6.00143	5.45069	5.67847	6.16496	4.2596	4.64427	3.86451	5.92359	5.09602	4.35584	5.92403	6.02486	3.5523	5.11065	5.86771	5.56851	6.16338	4.86402	4.74299	5.75996	6.22119	6.21386	0.145334
ENSG00000033170	2.78386	2.22363	2.38402	2.95991	3.55538	3.07069	2.94038	3.33323	2.79716	2.44392	2.00211	3.46046	0.988569	1.69807	0	2.70178	2.52894	0.307815	4.9238	2.90969	2.30844	2.63648	2.50233	3.37934	3.42148	3.95326	3.8933	3.10248	3.10487	2.5974	0.467828
ENSG00000070729	0	0	0	0	0.42385	0	0	0	0	0	0	0	0	0	0	0	0	0	0	0	0	0	0	0	0	0	0	0	0	0	1
ENSG00000171723	3.22125	2.71327	3.00589	3.13491	4.15396	3.3316	2.99912	3.21272	3.24244	2.78362	2.71334	3.1826	2.04418	3.13368	3.52799	2.96385	2.73706	3.23797	3.72138	3.00667	2.57866	3.13456	2.85395	2.51255	2.02131	2.83698	2.55776	3.35635	3.25608	3.07426	0.285301
ENSG00000185933	0	0	0	0	0.405912	0	0	0	0	0	0	0	0	0	0	0	0	0	0	0	0	0	0	0	0	0	0	0	0	0	1
ENSG00000072415	3.23345	3.23546	3.60259	3.81022	3.59234	3.36308	1.59245	3.61949	3.49797	3.55379	3.84068	3.36437	2.03856	3.64098	2.56997	3.90614	4.23058	3.23334	4.07411	3.08815	2.09954	3.51545	3.85526	3.8147	2.94824	3.32629	3.58414	4.67697	3.4307	3.76273	0.281699
ENSG00000100554	4.37916	5.93666	4.7883	4.97361	5.52467	4.35426	4.10572	4.89885	4.9872	4.76015	5.32021	4.76121	4.94987	5.0511	3.40145	4.75599	4.76493	4.37707	4.52785	4.35533	3.17544	5.68234	4.81648	4.25044	4.02432	4.37587	4.9231	5.53106	4.74263	5.34288	0.210623
ENSG00000134001	4.90142	4.48769	5.07498	4.91626	3.7802	4.746	4.09952	5.16701	4.75843	4.70063	4.88246	4.82135	3.79716	3.60887	3.53023	4.77852	4.25376	4.72882	4.93839	4.49254	3.41146	3.74773	4.51774	4.2139	4.39582	4.25141	5.12782	4.68304	4.76897	4.65822	0.138612
ENSG00000100558	0	5.75553	0.10326	3.9764	0	0.942176	2.53399	4.52601	2.37075	3.53656	2.98045	0	0	2.85528	3.90082	1.28874	3.1927	0	0	0.141813	2.19775	1.05731	3.48012	4.18641	0	3.35087	1.80859	5.27993	0	3.57354	0.656801
ENSG00000198133	0	3.82244	0	2.13512	3.6056	0.83328	1.14876	0.00153944	1.45084	1.70718	0.0898185	0.918441	0	0.581654	0	0.847805	1.31317	0	0.432752	0	1.18157	3.24273	1.83077	2.78412	3.18089	0.841978	3.34511	3.36305	0.495254	0.911551	0.673047
ENSG00000054690	1.4996	3.96601	0.28588	3.75529	5.91654	3.00258	0	3.83845	3.27096	3.59355	2.14788	3.61311	0.935809	3.46601	0.744511	1.13181	5.03513	0.809431	2.61475	0.932592	4.08904	4.89508	4.89987	3.96887	2.03387	3.76114	3.65881	8.11566	1.77304	2.33744	0.651686
ENSG00000100564	4.13762	4.83317	4.27934	4.29972	4.00033	4.30901	2.94771	4.31251	4.56582	3.83524	3.89666	4.41288	2.76449	4.162	3.38617	4.24432	4.59942	3.87516	4.73639	5.00981	3.67421	3.99233	4.76357	4.11989	4.28309	4.0165	4.82675	5.20422	4.54178	4.20819	0.198037
ENSG00000081181	1.60893	2.02855	2.46412	3.51217	3.25385	1.61095	0.786932	1.81288	3.12195	1.75311	3.53361	2.04514	0.685788	5.06773	1.28261	2.79981	4.33879	4.71072	2.01074	5.01592	0.81143	5.97511	6.17269	3.9608	0.559491	1.97587	2.54524	5.7635	2.43958	3.89206	0.545454
ENSG00000100568	5.55025	4.52145	5.14772	5.35733	5.13275	5.29855	4.03317	5.0839	4.88859	5.13878	5.05489	4.65658	4.30583	5.01608	3.87736	5.09273	5.03844	4.46045	5.40829	4.9743	3.85261	5.0901	5.29717	4.66114	4.63393	4.80893	5.11069	5.64868	4.81764	4.93957	0.137735
ENSG00000072042	5.10708	6.44082	5.52344	6.23296	5.74085	5.2069	4.79797	5.70188	5.94852	5.3024	5.45565	5.6549	3.73692	5.60226	5.95221	5.90994	6.00255	2.62075	5.87225	5.74503	4.38645	5.546	8.2744	5.26681	5.19442	5.23404	5.53134	6.3031	6.1149	5.88565	0.341475
ENSG00000139988	0	2.62072	0	0	0.48657	0	0	6.11721	3.81121	0	3.56179	0	0	0.743108	0.742842	0	1.62648	0	0	0	0.642006	0.830653	0.00844952	0	0	3.19508	0	1.05836	0	5.29432	0.861208
ENSG00000072121	3.17607	3.18097	3.18224	3.50353	2.61194	3.32833	2.7107	3.40021	3.57833	3.15064	3.15319	3.38253	1.82523	2.48725	1.6905	3.72161	2.94656	2.75419	3.8377	3.79472	1.71579	3.35518	3.24965	3.22121	3.68646	2.78628	2.65082	3.54557	3.81618	3.31209	0.201048
ENSG00000182185	0.248254	0	0	0.837319	0	1.11598	0.557028	0.750842	0.914912	0	0	0.449882	0	0	0	0.121174	2.01071	0	0.569387	1.98849	0	0	0.411038	0	0.246509	0	0	0.384401	2.67088	0.799631	0.852747
ENSG00000185650	8.21347	5.82623	8.169	8.49937	5.11987	8.3259	7.34455	8.44133	9.12776	7.99149	7.69364	8.46113	5.87179	6.87768	6.54277	8.00388	8.02025	5.32582	8.14781	8.97028	6.48988	6.1006	7.84119	7.0803	7.10374	7.25118	5.90891	7.83185	9.01552	8.96076	0.18615
ENSG00000072110	6.89307	5.36242	9.40804	8.76815	4.80102	7.15725	6.69691	7.09975	7.47151	8.63074	8.6168	7.91024	5.79917	5.249	5.158	7.16031	7.02596	3.54786	6.56753	6.47378	4.59907	5.36436	7.75679	6.91318	5.81995	7.54894	5.07138	5.76053	8.63013	7.00491	0.300456
ENSG00000139990	4.92255	4.2873	5.18768	5.18168	3.78462	4.95089	4.08954	4.74628	5.20598	4.88195	4.91307	5.22937	3.80995	4.18512	3.76728	5.16985	4.61098	4.86151	5.05312	5.22866	3.38311	5.07547	5.12166	4.68441	4.91578	4.45753	6.09908	5.36664	5.36398	5.05974	0.222632
ENSG00000081177	3.73049	3.34074	3.95026	4.34153	4.06031	3.91972	1.59998	3.84698	4.24229	3.93241	4.10052	4.21712	2.62721	3.13529	2.00356	3.79046	3.939	2.91944	4.28903	4.10617	3.70673	4.19641	3.97966	3.27096	3.11905	3.73139	4.63193	4.24027	4.40909	4.00575	0.205278
ENSG00000100626	3.46635	2.89486	2.75628	0.829761	3.83855	3.6097	0	2.25878	2.66687	2.28334	2.00992	2.52123	3.92401	2.44051	0	1.80418	2.65144	0.347329	3.07513	1.21216	0.357149	2.67639	2.20455	1.72718	3.58898	1.35208	2.34392	2.63232	3.0365	2.739	0.443528
ENSG00000100632	6.61172	6.58354	6.9851	6.55522	6.26428	6.74696	6.63892	6.73407	6.97835	6.5826	6.62352	7.12383	5.48254	6.12258	5.66876	6.70767	6.39012	5.42337	6.88833	6.98484	5.08225	6.99247	6.69901	6.44534	6.79873	6.17357	6.82153	6.96389	7.16742	6.72513	0.0916843
ENSG00000029364	4.3105	4.49366	4.27171	4.51361	3.84767	4.42947	4.32137	4.72751	4.69326	4.16616	4.26144	4.52652	2.73247	4.09413	4.22724	4.58464	4.78672	2.31425	4.71414	4.51921	3.79746	4.91352	4.59711	4.47518	4.37851	4.3064	4.15779	4.74216	4.59326	4.50431	0.129159
ENSG00000175985	0	0	0	0	1.46355	0	0	0.583762	0	0	0	0	0	0.293531	0	0	0	0	0	0	0	0	0	0	0	0	1.5666	2.22611	0	0	0.939473
ENSG00000165370	0	0	0	0	0.362553	0	0	0	0	0	0	0	0	0	0	0	0	0	0	0	0	0	0	0	0	0	0	0	0	0	1
ENSG00000100647	5.35258	4.87168	5.28078	5.02475	4.43033	5.50542	5.56526	5.3183	5.01922	5.03635	5.34665	5.4857	3.44312	4.59642	3.2124	6.33578	5.68754	3.38554	5.86424	4.92097	4.00145	4.88444	5.27293	5.71902	6.06097	4.86508	4.51531	5.68632	5.0017	5.23031	0.21309
ENSG00000100650	8.16125	7.57908	8.28356	8.03972	7.42131	8.47104	6.59449	8.12999	8.3899	8.10157	8.11242	8.69568	6.62025	7.57319	6.79264	8.28759	8.09439	6.57527	8.78476	9.05983	6.4139	8.85957	8.47059	8.2181	8.61808	7.63575	7.85002	9.08507	8.9535	8.59162	0.121791
ENSG00000152034	0	0	0	0	0.339785	0	0	0	0	0	0	0	0	0	0	0	0	0	0	0	0	0	0	0	0	0	0	0	0	0	1
ENSG00000198732	3.87997	2.19776	5.50026	0.728392	4.58139	3.14144	0	1.93036	4.055	0	0	1.94475	1.937	1.2074	5.32661	0.262954	2.8765	2.99544	4.3817	1.30608	2.73018	2.88208	5.53583	0.376969	5.53459	2.11992	6.22076	3.0834	1.9605	3.70889	0.577691
ENSG00000174453	0	0	0	0	0.337283	0	0	0	0	0	0	0	0	0	0	0	0	0	0	0	0	0	0	0	0	0	0	0	0	0	1
ENSG00000133983	4.9879	5.3432	4.90798	4.98106	4.73058	5.20753	4.1928	5.35353	5.20896	4.80884	4.80861	5.12899	4.31146	5.02727	4.46908	5.10744	5.0438	5.01578	5.38394	5.22998	4.39304	5.25294	5.28326	4.90952	5.06652	5.20009	4.77326	5.52811	5.03532	5.18383	0.0996074
ENSG00000213463	3.47982	3.48021	4.01912	4.14234	2.63502	3.46654	2.15634	3.30494	3.60557	3.81251	3.60755	3.65175	3.02635	3.55437	2.69319	3.71028	3.55861	3.33138	3.8776	3.69314	2.13346	3.22519	3.66321	3.73948	3.15663	3.76747	5.12903	3.84745	3.91868	3.46071	0.329584
ENSG00000230778	0	0	0	0	0.286821	0	0	0	0	0	0	0	0	0	0	0	0	0	0	0	0	0	0	0	0	0	0	0	0	0	1
ENSG00000181215	0	0	0	0	0.274517	0	0	0	0	0	0	0	0	0	0	0	0	0	0	0	0	0	0	0	0	0	0	0	0	0	1
ENSG00000133997	4.06923	3.7688	4.22929	4.13691	3.44172	4.18529	3.92988	4.56629	4.49465	3.77454	3.98783	4.36817	2.80073	3.07521	2.87444	4.09286	3.8464	3.56084	4.45351	4.60613	2.58553	4.06582	3.97071	3.82661	4.26123	3.53102	4.16583	4.2977	4.57724	4.37474	0.151708
ENSG00000133985	0.863471	1.00931	1.73859	1.76396	3.37418	2.27366	3.31699	2.92021	3.06132	0.420895	5.22952	2.61495	0.436025	1.90356	0.0587195	2.78535	4.53553	3.01979	3.6768	0	0.324986	3.0344	2.06748	2.22021	3.34219	2.24166	0.460622	3.30957	0	4.75586	0.594278
ENSG00000006432	0	0.567182	0	0.417296	3.58158	0.549364	0.757512	1.96616	1.72499	0.0972697	2.49727	0.0374726	0	1.07161	0.668822	1.7733	2.15724	0.551856	0	0.626497	1.21721	3.10527	1.4672	1.42899	1.13272	1.35256	3.57267	2.62089	0	2.89979	0.67014
ENSG00000100731	3.99341	4.47264	4.02953	4.11027	2.92498	4.02565	4.64171	3.65182	3.97268	3.82442	3.57143	4.07284	2.68618	2.71717	2.19319	4.28514	3.10413	3.35786	4.24247	4.7633	1.87892	3.74505	3.59788	3.88534	4.11865	3.19965	4.50494	3.76978	4.29185	3.63594	0.228979
ENSG00000197555	2.90846	4.12156	4.52545	3.52708	4.60026	3.17783	4.21914	3.96324	3.27926	3.69487	3.56482	3.44213	0.601891	3.08682	2.61536	3.95045	3.31116	0.499395	4.73221	2.6881	2.48474	4.75097	3.40606	3.45531	4.69982	3.41353	4.42811	4.29077	3.44911	3.25664	0.278597
ENSG00000182732	2.0692	0	1.78074	0	1.92741	1.90127	0	0	1.18293	0	0	0.503116	1.85541	0	0	0	0	0	3.42982	0.0756922	0	1.09975	0	0	0	0	3.00466	2.29182	0.579622	0	0.8163
ENSG00000205683	0	0.353562	0.30114	0	2.41818	0	0	0.33357	0	0.606745	0	0	2.28875	0.581012	0.741766	0	0	3.27636	0	3.85174	0	0.0414207	0	0.71736	0.667317	0	3.06035	0	0	0	0.862243
ENSG00000119599	2.84391	2.69148	3.18166	3.13134	1.87457	3.04704	1.98872	3.65621	3.16736	2.81923	2.75326	2.92462	1.17665	2.55041	1.6088	2.54345	2.74797	2.51861	3.22443	3.58877	2.40723	2.09079	3.05529	2.74791	2.85865	2.6389	3.36131	3.976	3.17686	3.18187	0.310022
ENSG00000165861	4.29653	4.40449	4.48627	4.39375	3.45043	4.25406	3.53334	4.50897	4.36413	4.10928	4.25716	3.84427	2.73048	3.61085	3.06499	4.18886	3.82513	3.74335	4.68552	4.0913	2.24936	3.74366	4.06105	3.75107	4.01096	3.48647	4.49773	4.69046	4.40168	4.30875	0.159306
ENSG00000119707	6.15547	5.33202	6.20808	6.13001	5.47343	6.40633	5.09701	6.08134	6.50247	5.99432	5.91806	6.55455	4.45435	5.17112	4.65644	6.35879	6.00827	4.93944	6.97687	6.61899	5.16949	6.33368	6.23368	6.12491	6.33166	5.72458	6.07593	6.72716	6.73005	6.40344	0.150321
ENSG00000080815	3.99125	3.58259	3.7996	3.99491	3.70378	3.9058	4.4097	4.52222	4.06075	3.92085	3.72524	3.86606	2.08502	3.21633	2.41607	4.22115	3.94897	2.58869	4.35736	3.92915	2.35728	3.20635	3.80277	4.29757	3.90699	3.45778	4.23031	4.14229	3.99032	3.93666	0.183712
ENSG00000100767	4.31929	2.74664	2.94532	2.90493	2.70032	4.14099	1.54628	4.07481	4.90233	3.80747	4.09592	5.24934	1.7932	5.19727	0.793176	4.43353	3.26432	0.535211	6.74952	4.83287	1.19795	4.64993	4.30259	4.5196	5.24696	3.65875	3.55751	5.43391	5.48364	3.94343	0.457036
ENSG00000133961	4.9049	4.1372	4.90845	5.24063	3.69485	4.93735	5.71926	4.91936	5.17734	4.91592	4.89809	5.343	3.35964	4.45506	3.95873	5.72597	4.81939	2.98444	5.3696	5.15423	3.50498	4.26296	4.83751	4.88981	5.14684	4.39758	4.58418	5.18557	5.44428	5.07221	0.17964
ENSG00000171540	0	0	0	0	0.245001	0	0	0	0	0	0	0	0	0	0	0	0	0	0	0	0	0	0	0	0	0	0	0	0	0	1
ENSG00000184227	3.86166	3.56441	3.61256	3.7107	2.06415	3.69529	0.253728	2.76744	2.70209	3.35716	3.33908	3.31809	2.82805	3.24481	3.85287	2.82363	2.26449	3.05638	2.6519	2.23843	0.426368	1.23018	2.61856	2.86861	1.57669	2.54081	2.56464	2.24975	3.63031	2.33402	0.308988
ENSG00000119673	5.39564	5.05536	4.76267	5.18709	2.97156	5.22865	2.51331	4.06289	4.37272	4.96462	4.93288	4.94151	4.64854	4.37761	5.05989	4.22669	3.91671	4.84137	4.1937	3.88206	2.40162	3.26717	4.23829	4.45932	3.57921	4.17792	3.96776	4.10187	5.06811	3.92771	0.211824
ENSG00000177465	2.15937	1.23135	0.16158	0.803978	1.20844	2.3418	0.10465	0	0.607742	0.523563	0.487248	0.669675	0	2.47803	3.15143	1.29567	0.720534	0	0.0682158	0.0155587	0.231717	0	0.694907	1.25507	0.881155	0.0394272	2.13921	0.562671	0.276072	0.931646	0.760489
ENSG00000178394	0	0	0	0	0.221452	0	0	0	0	0	0	0	0	0	0	0	0	0	0	0	0	0	0	0	0	0	0	0	0	0	1
ENSG00000119661	2.02889	2.09781	2.38489	2.16704	2.98688	2.04741	0	1.13765	2.59992	1.97814	1.89709	3.39679	0.966359	2.14536	0.0158596	2.46214	1.76007	0.357049	3.11985	2.69155	0.624928	3.37002	2.51334	1.24546	1.64525	1.55785	3.59317	3.22831	2.88268	2.05368	0.449509
ENSG00000176903	5.62574	5.42995	6.59549	6.41922	6.75209	5.2893	3.59516	4.82129	6.39074	6.30314	6.06572	6.58856	4.02428	4.99554	2.05106	5.057	4.1178	3.3478	6.15218	6.73056	2.37046	6.75857	5.94575	5.43581	5.18531	5.34145	7.37881	5.33218	6.56272	5.92576	0.274668
ENSG00000156030	4.83425	3.38855	4.55724	4.57405	3.17981	4.86793	3.8336	5.14954	4.88713	4.64354	4.19259	4.9082	2.85709	3.33496	2.84935	4.83787	4.05762	3.02807	5.19207	5.13933	2.21174	4.72788	4.20577	4.51114	4.64665	3.95962	3.94367	4.46798	5.05589	4.94828	0.191079
ENSG00000140043	2.68774	3.58952	2.33272	3.0262	3.14817	3.10458	1.07021	2.75626	2.97618	2.58457	2.4208	3.28487	3.29239	3.0715	2.68018	2.66799	2.83603	3.50327	3.52085	3.47099	1.55623	3.56122	3.20297	2.66782	2.19463	2.49249	3.61977	3.91457	2.84302	2.698	0.270091
ENSG00000119725	3.67746	3.53101	4.02195	3.97077	2.45878	3.76084	3.28153	4.08324	4.02993	3.5865	3.69469	4.04913	2.08096	3.06964	2.3341	3.86301	3.41696	2.31822	3.97528	4.41257	2.06992	3.61264	3.78035	3.41683	3.45501	3.27681	4.60515	3.80306	4.14213	3.89342	0.243226
ENSG00000156050	2.22518	3.14886	3.21009	3.44509	3.18329	2.75281	0	2.01311	3.29668	2.36898	2.01957	3.02275	1.02995	2.00632	0.209977	1.89127	2.0561	2.34931	3.4958	4.18562	0	3.24084	2.82188	1.95538	1.41188	1.87682	4.34872	2.62353	3.29626	2.73976	0.461775
ENSG00000119723	3.69754	5.09952	3.82514	4.20092	3.16913	3.98255	2.37808	3.48156	4.06823	3.70506	3.63407	3.92546	3.65303	3.61872	3.27728	3.44829	3.61204	3.84985	4.19737	4.15493	1.89953	4.28478	4.03142	3.6843	3.82014	3.55372	4.98572	4.27204	4.20531	3.82973	0.266693
ENSG00000187097	2.65733	2.54485	2.24897	4.50554	1.94118	2.95683	1.45036	2.79729	2.89745	3.82519	2.57091	2.71234	1.23054	3.39753	4.55539	2.54219	3.13505	2.02527	3.20022	2.78574	0.953347	2.15508	4.13961	4.09291	2.3773	2.3394	3.32427	2.71475	2.85103	2.80971	0.400618
ENSG00000119636	2.14975	1.21174	2.20425	2.67977	2.06678	2.58217	0.789966	1.73483	2.79318	2.54433	2.27747	4.30406	0.801352	2.21279	0	2.70546	1.91074	0	2.84635	2.87369	0.415167	3.59934	2.94804	1.38791	0.832796	1.55596	5.21602	3.79256	3.10292	2.08619	0.600636
ENSG00000119711	4.44812	4.05696	4.36458	4.69908	5.64539	4.34391	1.89302	3.64772	4.11383	3.77821	4.05063	4.53152	3.6004	6.09341	6.41202	3.81009	3.75489	3.8159	5.21123	5.18506	3.11554	3.58961	4.43303	3.92225	2.46915	4.59068	4.83315	4.19495	4.34885	3.79489	0.352854
ENSG00000205659	3.3429	2.58673	3.80457	3.36446	3.53779	3.36296	2.32628	2.8887	3.41432	2.8104	2.90569	3.56026	1.88511	3.0563	1.99961	3.06648	2.53425	2.00174	3.74025	3.66134	1.2351	3.53616	3.08987	2.98206	2.84682	2.67023	3.5966	3.12721	3.67311	3.04383	0.221928
ENSG00000119688	5.112	4.46405	4.51223	4.86686	4.36706	5.18858	3.32926	4.36788	5.31657	4.65831	4.5089	5.17906	3.28434	4.61683	3.98679	4.96172	4.42839	2.94566	5.47926	5.63695	3.3362	5.05816	4.9661	4.95196	5.30638	4.1304	4.87101	5.5008	5.60682	5.1454	0.177551
ENSG00000256618	0	0	0	0	0.221339	0	0	0	0	0	0	0	0	0	0	0	0	0	0	0	0	0	0	0	0	0	0	0	0	0	1
ENSG00000154478	0	0	0	0	0.192663	0	0	0	0	0	0	0	0	0	0	0	0	0	0	0	0	0	0	0	0	0	0	0	0	0	1
ENSG00000119655	6.99155	6.59458	6.93402	6.43473	4.68403	6.82375	6.25565	6.43621	7.18979	6.0036	5.84561	6.66379	5.01979	6.31633	4.56563	7.99143	6.65883	3.66729	7.05004	7.19893	4.71457	6.83319	6.36191	6.23795	7.0983	5.83351	6.50595	7.8463	6.76512	6.77667	0.213348
ENSG00000165898	3.25563	4.24328	2.73107	3.39004	3.26148	3.4822	3.20525	3.41861	3.44879	3.07394	2.96226	3.86973	3.17754	3.58945	2.49466	3.33663	3.38864	3.16289	3.64203	3.85766	2.2876	4.06103	3.67503	3.2886	3.72915	3.16112	4.13133	4.42902	3.36277	3.26452	0.237374
ENSG00000119681	5.89586	2.10934	8.80498	4.28645	0.919516	5.75876	0.534878	5.84672	7.14543	3.5757	4.89514	4.99484	4.92428	2.6633	1.08769	7.16622	5.60978	3.58003	6.26408	6.3067	2.44349	4.13929	5.17163	3.59848	2.27658	3.70655	3.82736	7.10121	5.65941	5.78158	0.501574
ENSG00000119682	3.57121	3.7346	3.75057	3.69293	3.57899	3.67443	4.4246	4.08967	4.00164	3.55857	3.70295	3.9279	2.72635	3.63641	2.71901	4.33775	3.93861	3.11461	4.44698	4.15936	2.89501	4.03455	4.09255	4.10544	4.44251	3.69943	4.78683	4.75936	4.1458	4.08018	0.200091
ENSG00000119616	4.78273	4.54296	5.15042	5.043	3.65283	4.82637	4.18481	5.10901	5.15436	4.53677	4.76559	5.09013	3.57369	3.89462	3.60415	4.72536	4.55648	3.80724	5.11343	5.32508	3.18301	4.60011	4.75182	4.35026	4.5441	4.19594	4.69805	5.28824	5.11233	5.0021	0.146265
ENSG00000119596	4.45108	4.1824	4.50168	4.90571	4.04778	4.5997	3.52145	4.78155	4.88637	4.22684	4.21633	4.95997	3.11993	3.45415	2.32413	4.40217	4.3798	3.66525	5.06106	5.29097	3.13065	4.45648	4.42649	4.21865	4.22393	3.96536	5.30633	4.77122	5.05495	4.59488	0.195359
ENSG00000119608	0	0	0	0	0	0	0	0	0.736105	0	0	0.521008	0	0	0	0	0	0	0.552411	1.30728	0	0.462151	0.442318	0	0.281259	0	0.0670566	0.897743	0.803011	0.398494	0.863851
ENSG00000119689	6.86919	7.01149	6.75667	6.94369	5.3745	6.86739	5.89612	7.04359	6.91932	6.73075	6.79443	6.74974	6.40013	6.53285	5.8783	6.75011	6.30636	6.82136	6.91605	6.70507	5.09862	6.17095	6.44547	6.6446	6.464	6.35228	6.21485	6.68051	6.91575	6.71588	0.075088
ENSG00000198208	2.25441	1.51984	3.098	1.90069	4.49302	2.60935	0	1.01065	1.39785	2.75756	2.40174	2.43449	2.31258	1.72744	0.891074	1.94763	1.87336	3.16809	2.1468	0.521493	1.88953	4.73885	2.37362	1.96226	2.05101	1.36641	4.38965	2.8331	2.69163	1.2481	0.554152
ENSG00000119630	4.25536	2.62344	6.45266	4.13974	2.13979	4.31096	0.637211	4.23279	5.51942	3.25117	4.07527	5.58608	3.23895	3.24738	1.98851	3.71463	3.8692	2.79807	4.73253	3.57618	1.64624	3.34315	5.02236	4.1211	2.4609	2.71394	2.87566	6.77757	4.08433	4.79607	0.463479
ENSG00000119718	4.91477	5.38234	5.54212	5.11008	4.41133	4.96968	4.23839	5.10899	5.12124	4.89931	5.01364	4.89731	3.87413	4.73191	3.69344	5.06457	4.6898	5.11853	5.23152	4.98742	3.62984	5.14108	5.07251	4.69284	4.81535	4.5247	5.57384	6.14245	5.24254	4.93798	0.210518
ENSG00000119684	3.02429	3.14124	3.16241	3.46087	2.49479	3.21414	1.94959	2.87554	3.5055	3.04271	2.98695	3.46026	1.80943	2.46174	1.99422	3.11239	2.73287	2.19967	3.8452	3.53809	1.68574	3.39636	3.4569	3.19234	3.11933	2.31408	3.42386	4.01496	3.59651	3.17234	0.266799
ENSG00000119640	2.97522	3.78038	3.18319	3.24823	3.82642	3.32372	2.06747	3.21326	3.48508	3.3825	3.3067	3.83875	2.10243	3.16094	1.25793	3.78672	3.12628	2.96096	3.54943	3.28536	1.66808	4.59378	3.49548	3.58544	3.35139	2.48268	4.34293	4.58808	3.57524	3.56002	0.298075
ENSG00000119703	0	1.23699	0	0.983605	1.10111	0.667133	0	0.302199	0.364134	1.27606	0.996539	2.86017	1.03846	1.45125	1.47454	1.46846	1.44642	0.920084	0.438788	0	1.1277	2.90676	0.884278	1.05225	0	0.359696	6.27575	2.99544	0.587202	0	0.846485
ENSG00000119638	5.70134	5.68989	6.02537	6.24028	4.80091	5.76318	4.90152	5.54436	6.35542	5.85867	5.82431	6.36079	4.95277	4.72513	4.58417	5.67017	5.04721	5.53156	6.34168	6.62714	4.14636	5.96895	5.9715	5.58543	5.88946	5.21168	5.98543	6.18926	6.55992	5.9308	0.150008
ENSG00000170348	6.88953	6.80287	7.36286	6.85737	5.77257	6.99593	5.81114	7.09466	7.67788	6.5485	6.62023	7.43534	6.07434	5.99651	6.1922	7.08004	7.30276	6.09421	7.582	7.50902	6.81009	7.03529	6.85708	6.36338	6.34486	6.3866	6.60416	7.34041	7.44614	7.15608	0.118084
ENSG00000170345	9.34875	6.97662	9.61112	9.37458	6.67125	8.72242	8.21773	9.63034	7.83627	8.72285	8.09897	11.5699	7.49848	7.29005	6.90801	9.12902	7.25403	5.60919	9.30725	9.43862	6.88713	9.0097	8.27447	7.78624	7.38729	8.76976	5.19981	8.55725	7.43223	8.58545	0.303976
ENSG00000140044	4.7131	2.81322	3.99399	3.44844	2.9273	4.31056	4.21089	4.53811	4.08703	3.84395	3.71987	4.1896	3.01183	2.75612	2.19742	4.87103	3.49681	2.51462	4.83864	3.64587	1.80103	3.37364	3.66953	3.82638	5.23604	3.15892	1.84083	4.0489	4.01386	4.20068	0.314682
ENSG00000156127	2.81736	0.891391	1.92665	4.33554	0.354449	3.83762	6.18296	1.87896	1.78996	1.74713	1.99314	2.36097	0.5666	1.29778	1.27287	3.99772	3.07037	0	1.31537	0.215583	0	0.320658	3.37851	3.88052	5.52048	2.47643	0	2.03484	1.299	2.40041	0.682217
ENSG00000119686	2.42602	4.16355	1.43963	2.03735	0.234817	2.219	2.91563	2.83051	1.99036	2.73058	1.56315	2.23319	0.605198	2.57017	3.9239	3.98672	3.26272	2.74617	5.44144	2.33104	0	2.79915	2.25709	4.56038	4.82474	0.330327	4.89107	2.85818	1.34809	2.27631	0.541482
ENSG00000119685	2.44241	2.18219	2.46434	2.86163	2.23584	2.70716	1.44149	2.7466	3.10379	2.43872	2.53609	3.04876	1.2936	2.00289	0.753281	2.7497	2.619	1.0798	2.96436	3.01855	1.05342	2.57817	2.90784	1.98017	1.89095	1.85654	5.5573	3.07478	3.13944	2.86789	0.577819
ENSG00000133935	4.11124	5.40866	4.6446	4.65097	4.45361	4.54496	4.00568	5.25726	5.14119	4.46196	5.0685	4.72559	3.18114	4.33516	5.35676	5.30891	5.0631	2.85027	4.54148	5.44485	3.58949	5.19657	4.88331	4.43474	3.98527	4.31547	6.77741	5.30585	5.21416	5.36228	0.313933
ENSG00000119699	4.72272	4.16236	5.62641	4.48636	4.00088	4.81756	0.0747437	2.90192	6.15766	3.93458	3.78891	4.79747	4.09283	4.06895	3.81572	5.52841	3.9178	4.6673	3.84539	3.97732	4.43118	4.02503	6.42926	3.41547	3.04632	4.10906	3.47669	4.7015	5.70078	5.14173	0.348704
ENSG00000119650	3.86362	3.75545	4.5247	4.12966	3.39678	4.07112	1.53264	3.71299	4.50502	4.11667	4.01428	4.98107	3.28926	4.16671	3.66712	4.25631	3.41722	2.02553	3.95293	4.33893	2.81337	5.00611	4.76926	3.64006	3.82383	3.64045	5.20446	4.95343	4.82815	4.2397	0.248441
ENSG00000089916	2.90978	2.24105	3.1772	3.27315	2.34712	2.96197	2.8498	2.93534	3.17844	3.0816	3.0206	3.28335	2.01628	2.13457	0.915838	3.34461	2.69994	2.56637	3.34938	3.33068	1.47941	2.8671	3.28608	2.98965	2.99608	2.41233	3.78324	3.10324	3.62889	3.18567	0.256563
ENSG00000119715	0	0	0	0	0	0	0	0	0	0	0	0	0.69983	2.87411	0	0	0	1.06871	0	0	0	0	0	0	0	2.09069	1.86572	0	0	0	0.931314
ENSG00000071246	3.52808	4.29884	4.37734	3.12331	4.17388	3.31406	1.41697	2.06859	3.50926	3.02877	2.8589	3.82376	3.88559	2.6431	1.09611	4.4073	2.37391	0.774031	4.21909	4.3974	1.31527	4.17865	3.11751	3.24137	4.46287	2.12029	4.27196	3.28155	4.37513	3.31216	0.285041
ENSG00000013523	3.703	4.39409	3.62862	3.85644	3.83626	3.94113	2.46155	3.15713	4.05716	3.53576	3.34574	4.2169	3.14758	3.00887	3.17743	4.31244	3.60341	2.76097	4.80406	4.55143	4.47599	4.8512	3.71854	3.54767	5.10459	3.56228	6.19114	4.30817	4.42347	3.60241	0.381239
ENSG00000168505	0	0	0	0	0.123313	0	0	0	0	0	0	0	0	0	0	0	0	0	0	0	0	0	0	0	0	0	0	0	0	0	1
ENSG00000119669	5.58901	5.3791	5.79745	6.15447	4.51476	5.96962	5.02383	5.47555	5.81911	5.6304	5.24124	6.57282	4.26829	4.79547	3.90725	5.59318	5.04737	3.86631	5.46052	6.25168	3.83102	5.65376	5.39612	4.74635	5.34315	4.91804	5.20146	5.59955	5.81064	5.40855	0.204177
ENSG00000198894	4.28836	3.75972	4.87954	5.22868	5.36352	4.4832	2.65559	4.36929	4.97044	5.19625	4.8398	4.98198	4.14033	3.47405	2.91997	4.36875	4.54519	6.1149	5.04068	3.96221	2.41358	4.66997	5.06343	4.18888	3.88278	3.96677	4.32992	4.68604	4.58309	4.8564	0.288857
ENSG00000204965	0	0	0	0	0.00289692	0	0	0	0	0	0	0	0	0	0	0	0	0	0	0	0	0	0	0	0	0	0	0	0	0	1
ENSG00000165548	0	2.50882	0	0	4.63254	1.74448	0.452138	3.15059	1.85244	1.93366	1.74248	0	0	0	0	0	1.96739	0	0	0	0.887088	6.24836	0	1.95134	2.60936	0	4.55039	0.638938	0	3.43596	0.812046
ENSG00000165553	0	2.75505	0	0	4.15483	0	0	0	0	2.73786	1.43122	0.565948	0	0	0	0	0	0	0	0	0	4.8739	0	0.983716	0	0.494295	0.412351	0	0	0	0.904238
ENSG00000009830	3.37214	3.93085	3.41588	3.77333	3.45633	3.69532	1.15991	3.45761	4.07619	3.62022	3.41657	3.94686	2.28822	3.31058	2.34195	3.6355	3.5068	3.77751	4.2042	4.09977	2.68858	4.81935	4.0805	3.24512	3.42431	3.15014	5.8961	4.81304	4.34088	3.74297	0.398839
ENSG00000100577	3.60336	4.71288	2.81195	3.97939	2.92735	3.95971	3.38223	4.07974	3.60302	3.34944	3.49081	3.35727	1.97643	3.68293	5.81545	3.12096	4.16253	4.1409	3.56195	2.98474	2.87356	3.79703	4.33687	3.55495	3.56785	3.64006	6.1699	4.35118	3.33385	3.78916	0.407873
ENSG00000100580	2.94752	3.39647	3.06926	3.43889	3.53904	2.94506	4.21707	2.87315	3.65202	2.94621	2.92868	3.6253	1.31047	2.84673	1.4794	3.22817	2.75441	1.11159	3.36345	3.69313	1.79748	4.30981	3.25631	3.33762	3.84755	2.61426	3.72176	3.98766	3.75849	3.00543	0.290372
ENSG00000121335	0	0	0	0	0.000695745	0	0	0	0	0	0	0	0	0	0	0	0	0	0	0	0	0	0	0	0	0	0	0	0	0	1
ENSG00000169836	0	0	0	2.22593	0	0	0	0	0	0	0	0	0	0	0	0	0	0	0	0	0	0	0	0	0	0	0	0	0	0	1
ENSG00000151445	4.16995	3.91254	4.57352	4.65301	3.68701	4.18758	4.18579	4.36525	4.5167	4.23937	4.24314	4.26421	2.99634	3.55103	3.09745	4.10626	3.85188	3.30262	4.61792	4.80524	2.92881	4.48307	4.33821	3.99699	4.37733	3.78186	4.94634	4.46056	4.65459	4.36901	0.172379
ENSG00000100591	6.05045	6.49115	6.4296	6.35138	6.13978	5.95178	5.87312	6.11595	6.43752	6.29519	6.31572	6.67485	5.7487	5.36892	5.15436	6.26821	5.73408	6.04295	6.27446	6.51414	4.44531	6.40761	6.20157	5.76944	5.99352	5.68318	7.18001	6.1017	6.78477	6.23732	0.15543
ENSG00000100593	0	0	0	0	0	0	0	0	0.734829	0	0	0.0498299	0	0	0	0	0	0	0	0	0	0	2.23111	0	0	0	2.00473	0	1.73941	0.198323	0.92694
ENSG00000100596	4.68073	3.91177	3.39674	4.23304	3.79457	4.5569	5.07501	3.88381	4.30466	3.70813	4.11033	4.14544	2.10529	3.76037	1.67365	4.33823	4.42991	1.7067	4.48094	3.71128	2.05874	3.69307	3.54541	3.89261	4.97665	3.84538	3.04131	3.90743	3.94585	4.36727	0.26478
ENSG00000100601	3.38597	2.90593	3.22002	3.61091	2.16561	3.48775	2.77251	3.44	3.62444	3.24422	3.05771	3.40434	2.31091	2.49907	1.98684	3.12623	2.93108	2.9416	3.76506	3.61555	1.63352	3.03469	3.44439	3.00948	3.50465	2.83572	3.69111	3.47998	3.68661	3.39868	0.180765
ENSG00000119705	4.7765	4.70677	5.20334	4.74171	4.93001	4.82881	3.80754	4.82131	4.78944	4.971	4.97928	4.92267	4.93578	4.78065	4.45018	4.57971	4.57744	5.16491	5.09853	4.68357	3.47677	5.09593	4.75118	4.60502	4.63639	4.73685	5.38594	4.94283	4.86586	4.8287	0.118467
ENSG00000100603	6.17606	5.453	6.22292	6.18972	5.05818	6.20354	5.75874	6.41437	6.37143	5.83208	5.87534	6.31661	4.745	5.02802	4.33977	6.16472	5.64452	5.59123	6.41186	6.32907	4.60977	5.7261	5.84186	5.79921	6.14156	5.49328	6.67143	6.12871	6.40545	6.12815	0.129586
ENSG00000063761	2.78936	3.36973	2.51515	3.20985	2.9562	2.91167	1.91263	2.99836	3.04614	3.26023	3.00532	3.13631	2.59802	2.76908	2.47136	3.04092	2.78295	2.84538	3.18177	3.32804	2.19176	3.92504	3.48323	3.1309	3.63298	2.90748	3.42123	3.67819	3.33158	2.86921	0.237653
ENSG00000021645	0	0	1.77976	1.74717	4.61449	0	0	0	1.30303	3.4992	3.70455	2.39964	0	0	0	0.99889	0	0	4.05295	0	0	2.09669	2.11504	2.51588	0.0306184	2.55111	1.34694	0	2.05084	1.10253	0.751197
ENSG00000211448	0.597545	0.7927	2.12374	1.5779	3.36409	1.51742	0	2.67115	4.99882	0	5.06891	0.0165167	1.01859	0.030143	0	0.226166	5.43457	1.91307	1.73566	0	0	5.69006	3.88017	0	0	1.4849	2.21042	6.7386	1.56926	5.36328	0.72733
ENSG00000100629	0.269911	0	0.0312597	0.517583	0	0.475073	0.184307	0.890164	0.641042	0.125517	0.162521	1.29723	0	0	0	0.564301	0.443315	0	0.890421	0.89207	0	0.50964	0.199364	0.0718218	1.07578	0	1.90401	1.25397	1.16404	0.769162	0.774913
ENSG00000197046	0	0	0	1.63578	0	0	0	0	0	0	0	0	0	0	0	0	0	0	0	0	0	0	0	0	0	0	0	0	0	0	1
ENSG00000165417	3.90374	3.49055	4.44627	3.86529	3.70674	3.88989	3.45349	4.03722	4.32389	3.28982	3.6177	3.95406	2.17418	2.59338	2.51429	3.63421	3.63596	3.24272	4.16817	3.98274	2.25024	3.62974	3.59411	3.34509	3.64389	3.02477	4.37254	4.45391	4.23063	4.06231	0.194218
ENSG00000140022	1.83584	0	0.560523	2.68161	3.68005	2.1832	0	2.44472	2.30955	1.17901	2.69177	2.61794	0.284039	2.86214	0.153702	2.76458	2.49319	2.65102	3.03357	1.76736	0	3.81807	1.4823	1.22097	4.24653	0.798685	1.7996	3.82646	0	3.47248	0.556536
ENSG00000071537	5.23606	4.48438	5.73614	5.36295	3.93187	5.04836	4.47144	5.20462	4.89076	5.04722	4.63056	5.06393	3.67735	3.94756	5.04926	5.18883	4.76289	4.15664	5.11343	4.72284	7.31458	4.13051	4.77477	4.79075	4.99332	4.77834	3.70243	5.22102	5.24061	4.6427	0.349426
ENSG00000185070	4.08986	2.44445	3.17641	2.80022	2.84675	3.11364	0	4.01414	3.43077	2.29048	2.08689	3.4623	1.66363	1.4393	0	2.36235	1.45433	2.26386	5.81378	5.62551	4.40473	2.44899	3.44343	2.14998	3.04689	1.58244	3.21043	4.06895	3.21066	3.79529	0.525938
ENSG00000054983	3.98192	4.03556	3.59792	3.93332	3.86745	3.9352	3.25957	3.57599	3.96241	3.36609	3.08865	4.23862	2.69935	3.16156	2.07121	4.75633	3.16139	2.32672	4.97899	4.52292	2.66914	3.93085	3.66145	3.88346	4.06356	3.41834	4.83336	4.31366	3.92995	3.67184	0.26645
ENSG00000140030	1.94277	1.25019	1.23743	1.045	0	1.19206	4.36667	0.312224	0.749842	1.08174	1.0527	1.338	0	1.04385	0.663791	3.51556	0.892487	0	1.41594	0	0	0.899854	1.55876	3.05493	4.72914	0.841019	0.732427	0.890832	1.11784	1.22424	0.756315
ENSG00000186723	0	0	0	1.42977	0	0	0	0	0	0	0	0	0	0	0	0	0	0	0	0	0	0	0	0	0	0	0	0	0	0	1
ENSG00000042317	2.46283	2.37735	2.33741	2.72101	2.91494	2.64686	0	2.27433	2.9692	2.35486	2.14585	3.16085	1.11344	2.33834	0.893751	2.42598	1.97542	1.173	3.18479	3.98081	1.76666	3.87151	2.95794	1.61771	1.98073	2.01405	5.9293	3.69155	3.38604	2.60854	0.596709
ENSG00000070778	4.01153	2.78892	4.98887	4.23886	2.52973	3.94319	0	4.56599	4.34951	4.11483	4.01044	4.4361	3.38606	2.9913	2.0242	4.69611	3.42142	2.82925	5.15807	4.82597	2.48585	2.997	4.09667	3.44083	2.34831	3.54765	4.76647	4.98018	4.6943	4.14882	0.293653
ENSG00000100722	4.36413	4.18863	4.60613	4.76457	3.6915	4.46625	3.03649	4.66811	4.73	4.55515	4.38992	4.89807	3.08989	3.64272	4.21256	4.56801	4.6533	3.30335	4.79511	5.05407	3.61559	4.78313	4.77518	4.23977	3.96357	4.07786	6.88505	5.01387	5.10124	4.50919	0.370163
ENSG00000165521	0.478805	2.04761	1.07626	1.35255	2.3928	1.0695	0	0.526753	1.24544	1.4642	1.20832	2.09085	0	0.641476	0.182723	1.03703	1.1727	0	1.63276	4.52882	0.48194	2.868	2.37371	1.15514	0.906561	0.811344	2.50034	2.35027	1.72525	0.953026	0.727832
ENSG00000165533	3.43901	5.41823	4.0621	4.60105	3.66121	4.12821	0.324457	3.73874	4.20784	3.84614	3.77364	4.83477	2.02899	3.04573	2.72011	3.40129	3.54296	0.304605	4.40374	6.33709	2.46219	5.90379	4.57313	3.05122	3.261	3.03897	5.41543	5.25574	4.43366	3.89704	0.418992
ENSG00000053254	5.35145	4.18617	5.87316	5.5908	3.95184	5.01819	3.96738	5.43481	5.21603	5.04639	4.8833	5.1444	3.70935	2.9581	2.94268	4.66523	4.17392	5.03043	4.67533	5.63285	2.58617	2.81335	4.52514	4.66986	3.79973	4.30438	3.64513	3.96967	5.28064	5.01061	0.247404
ENSG00000140025	0	0.396106	0	0.759737	0.503678	0.442617	0	0.210757	0.307577	0	0	0.594439	0	0.112221	0	0	0.346496	0	0	0.34142	0	0.372794	0.31022	0	0	0	3.03158	0.584152	0	0.189343	0.937764
ENSG00000042088	1.89267	1.63119	1.61942	2.34491	1.73118	2.29513	3.08304	2.56604	2.31638	1.67332	1.95536	2.47893	0	1.63001	0.512071	1.96224	2.20877	0	1.91889	2.44271	0.965289	2.30909	2.1344	2.38841	2.97623	1.67091	4.49512	1.63603	2.18903	2.33775	0.579088
ENSG00000135226	0	0	0	1.41597	0	0	0	0	0	0	0	0	0	0	0	0	0	0	0	0	0	0	0	0	0	0	0	0	0	0	1
ENSG00000100764	6.12526	5.72159	6.4718	6.15039	5.21751	6.018	5.64311	6.22062	6.06822	5.94061	6.0684	6.15797	5.517	5.10274	4.82668	6.05673	5.7318	7.08468	6.44287	5.84534	4.41668	5.37796	5.78528	5.63844	5.87917	5.58023	6.68468	5.98075	6.25892	5.94103	0.178072
ENSG00000119720	2.43344	2.37647	2.84254	3.08066	1.95605	2.68441	1.9383	2.67548	2.86585	2.53668	2.51025	2.82486	1.18568	1.88242	1.97819	2.52701	2.53935	2.27749	3.18384	2.93517	1.19804	2.68032	2.75805	2.72786	2.7326	2.26255	3.08774	3.2452	3.17824	2.71486	0.228841
ENSG00000198668	7.5064	6.391	8.43703	7.77473	9.56804	7.18992	6.56722	6.8901	7.19518	8.50542	8.29896	7.40295	6.82623	6.82782	5.62611	7.73381	7.07388	8.24584	7.49829	6.94884	5.5945	7.91377	7.37342	7.93506	7.28314	7.63349	7.03796	7.04422	7.19159	7.34658	0.238508
ENSG00000165914	4.2498	2.80921	4.39451	4.60865	5.52278	3.94406	0.564819	3.1758	4.33134	4.45571	4.24245	3.94881	3.57559	3.39384	2.6991	4.17384	3.17468	4.44348	3.97176	3.97951	3.01241	4.16891	4.00807	3.03088	3.85634	3.79835	2.50604	3.40239	4.6266	3.73386	0.336412
ENSG00000100784	1.92722	0	1.45633	3.59393	2.8574	2.84055	1.02135	2.10767	2.61854	3.29178	3.59395	3.06897	1.02117	0.553516	0	1.86853	2.81341	2.66429	3.56859	2.63789	0	2.30734	2.39694	2.87664	1.96381	2.79621	2.16037	2.089	3.02289	2.9143	0.400922
ENSG00000133943	3.86476	4.48422	3.26936	5.1407	4.34918	3.84205	4.33959	3.86938	4.06256	4.65122	4.60729	4.73885	4.96368	4.21565	3.35118	4.36782	4.34175	4.92335	4.16534	4.08613	2.6316	4.44336	4.4234	4.30747	4.84826	4.60421	4.38766	4.65786	4.55518	4.214	0.171143
ENSG00000119714	2.17528	0.716015	1.58034	2.19096	1.7397	2.09531	1.77758	2.8958	1.92381	1.98625	3.16016	1.33301	0.625836	0.918846	0	3.35038	2.5133	0	1.33241	0	0	4.45852	2.40104	2.24274	2.83168	2.80918	2.28913	1.98334	1.32917	2.72646	0.606118
ENSG00000015133	2.77823	0.0199004	0.917395	3.75928	2.3443	3.3501	4.43411	2.75702	3.02311	2.56943	2.80376	4.4336	0.356586	2.43244	0.890396	4.12816	3.38063	0	1.75334	0.91674	2.24625	2.97591	3.8747	4.29811	5.1053	3.1678	3.78996	2.34121	2.67087	3.539	0.486995
ENSG00000100796	5.30318	4.44831	5.50046	5.5618	4.33723	5.49721	4.99389	5.6502	5.69095	5.31316	5.25297	5.77873	3.80452	4.47196	4.40813	5.66764	5.27834	4.37687	5.69746	5.74807	4.13923	5.13564	5.54858	5.55092	5.78189	5.00805	5.89044	5.61142	5.88747	5.56609	0.115982
ENSG00000133962	0	0	1.30186	0	0	0.862212	0	0	0	0	0	0.262399	0	0	0	0.471599	2.25729	0	0	0	3.13334	0	0.842351	0.635671	0	1.11595	2.18262	0.531714	0	0	0.884846
ENSG00000165929	3.93813	1.24759	5.52165	4.32237	0	5.1947	3.12381	3.65547	3.98303	3.60451	3.77884	4.20342	1.97121	2.49948	0.661085	4.54924	5.71917	0.915114	3.36674	3.37379	5.90334	3.32387	4.81813	4.16876	3.51775	4.41283	3.16824	4.47173	4.64154	4.28725	0.401627
ENSG00000140092	7.06072	5.57605	8.62859	6.88818	2.63722	6.78495	0.0546671	6.98578	7.1026	5.92833	5.45482	7.10888	5.97095	6.26338	3.65159	7.42537	5.51352	3.76116	7.06341	6.8191	4.03291	4.26149	5.76484	5.39419	6.96785	5.62522	5.6908	6.5515	7.66121	6.71985	0.333729
ENSG00000100815	3.43954	3.31872	3.63231	3.72693	2.24099	3.45665	2.18444	3.63467	3.67081	3.22833	3.23167	3.69917	2.22146	2.57928	2.22358	3.36088	3.45624	3.07448	3.82953	3.88433	2.93321	3.38944	3.37611	3.08375	3.17907	3.38196	3.64148	3.84059	3.91632	3.5803	0.167938
ENSG00000066427	3.10354	1.86237	2.98614	2.95729	1.61502	3.15093	1.96528	3.29948	2.99816	2.56961	2.63321	2.95932	1.18601	1.60979	0.975375	3.10461	2.606	0.711131	3.50625	3.33634	1.17581	2.09743	2.62963	2.45291	2.59234	2.01575	2.95881	3.02566	3.48974	3.12179	0.299877
ENSG00000183648	5.86338	6.37434	6.03248	5.65019	6.17422	5.88117	4.90366	5.44932	5.81769	6.19192	6.05368	5.89544	6.91095	6.12995	5.64188	5.83264	5.8003	6.4581	5.90584	5.73529	4.43334	6.53274	5.97539	5.82206	5.89732	5.84514	5.42477	6.38556	5.95278	5.88731	0.152031
ENSG00000165934	4.07178	4.28044	4.29471	4.37118	3.22779	3.99968	4.02987	4.45792	4.42382	3.97537	4.2017	4.44871	2.94413	3.00522	3.03194	4.31583	4.04061	4.22202	4.29288	4.15414	2.88742	4.27259	4.11462	3.89498	4.24704	3.71021	4.82257	4.35208	4.47263	4.32913	0.170064
ENSG00000140090	0	0	0.137711	0	0.903763	0	1.67501	0	0	0	0	0	0	0	0	0.466355	0	0	2.84775	0	0	1.17213	0	0	1.49734	0	1.3128	0	0	0	0.913239
ENSG00000100599	3.78723	3.86265	4.01849	3.67352	1.21567	3.42709	6.42613	2.97961	3.48191	4.33356	3.18941	3.89478	2.1881	2.36861	2.91132	4.78754	2.65021	0.755911	3.36814	3.28202	0.344874	2.15213	3.59561	3.78756	5.5118	2.7984	3.76707	2.90841	4.29339	3.63053	0.501145
ENSG00000100600	6.81215	5.46154	6.80069	7.03073	4.25381	6.19711	6.04244	5.38569	5.81613	6.04434	5.70603	6.02633	5.38019	6.33569	4.88959	7.04174	6.14033	4.85767	6.21321	5.72335	4.21567	5.12933	5.73696	5.90732	7.40485	5.74904	5.20174	7.24223	5.68249	6.19741	0.211975
ENSG00000066455	5.33443	4.94115	5.55004	5.35563	4.11769	5.32496	4.06199	5.63875	5.38487	4.95519	4.9967	5.32007	3.86084	4.29273	4.67187	5.16301	5.39484	4.4043	5.40855	5.01812	4.19044	5.26944	5.29273	4.76972	4.79333	4.89788	5.80411	5.45789	5.36691	5.17349	0.142061
ENSG00000100604	0	9.10807	0	2.48014	6.34712	0	0	0	1.81638	4.86424	2.22501	1.63521	0	0	0	0.265993	0	0	0	0	5.97259	9.69398	3.9696	6.55383	0	8.67357	7.4004	5.86724	0	1.53569	0.755571
ENSG00000100605	5.38939	4.13619	5.61537	5.90545	6.32196	5.16586	5.41206	4.0903	5.86405	5.39532	5.59176	4.94606	4.35444	4.32234	3.98425	4.88107	3.87597	3.77699	6.42435	4.70519	3.34738	4.26605	5.17296	5.43512	5.07037	4.45447	5.06457	4.67313	5.81866	5.05554	0.237318
ENSG00000165943	4.89853	5.38534	5.84764	5.82099	6.79024	5.03518	4.33114	4.72643	5.13814	5.66862	5.58185	5.70704	5.15069	4.90984	3.60712	5.504	4.99305	5.10752	5.57603	5.35124	3.8008	6.17273	5.53504	5.20347	5.15618	5.21561	4.66775	5.38101	5.32241	4.64297	0.24111
ENSG00000153485	4.21287	4.45876	4.30507	4.43059	3.4387	4.35635	3.31099	3.94444	4.44131	4.4584	4.05161	4.44975	3.49681	4.39273	3.00589	4.59912	4.28584	3.91922	4.35375	4.30126	3.27314	4.6312	4.9806	4.23679	4.27976	4.21352	3.73073	4.67293	4.39699	4.07432	0.171109
ENSG00000170270	3.44808	4.27369	3.48922	3.68023	3.41075	3.57023	3.17868	3.53016	3.90051	3.97117	3.46781	4.99903	3.18366	3.91255	3.05483	4.08301	3.61254	3.30298	3.3539	3.57032	2.8582	4.62921	3.9313	3.87173	3.97528	3.55993	4.14293	4.07428	3.60155	3.43094	0.268344
ENSG00000012963	4.43584	4.04005	4.78011	4.6697	4.47309	4.54771	4.5029	4.58766	4.7795	4.41067	4.47786	4.8174	3.69884	3.71386	2.96974	4.50278	4.28441	3.89016	4.82432	4.80659	3.63491	4.23	4.43109	4.31084	4.39207	4.20124	5.98806	4.6368	4.77204	4.53033	0.272388
ENSG00000011114	3.27499	2.72271	3.78623	3.95403	2.19988	3.29954	2.11075	3.57558	3.87658	3.48942	3.52471	3.85143	1.93072	3.00731	1.78621	3.44297	3.12069	2.43481	3.51388	3.70265	2.17071	3.14436	3.47528	3.34293	3.35139	3.00421	3.56822	4.00856	4.05155	3.64503	0.2143
ENSG00000124334	0	0	0	1.20715	0	0	0	0	0	0	0	0	0	0	0	0	0	0	0	0	0	0	0	0	0	0	0	0	0	0	1
ENSG00000168634	0	0	0	0.591175	0	0	0	0	0	0	0	0	0	0	0	0	0	0	0	0	0	0	0	0	0	0	0	0	0	0	1
ENSG00000175785	2.83858	1.76793	3.65344	4.21525	3.46598	2.9369	0	2.06387	5.0949	6.142	5.51629	5.54751	2.56125	0.75416	0	1.18118	2.96916	0	7.77588	3.51075	0	0.372006	5.03825	5.25591	0	4.94502	2.00518	2.01786	5.17152	4.88363	0.627901
ENSG00000140067	0	0	0	0	2.57987	0	0	0	0	0	0	2.07518	0	0	0	0.627919	0	0.936227	0	0	0	1.80524	0	0	0	0	5.72736	1.03754	0	0	0.945441
ENSG00000100628	1.72163	0	5.11449	5.46133	0.507363	1.06702	2.82824	0.540427	3.96045	5.98004	5.21334	5.5599	5.31614	0	0	2.11088	2.90078	7.99669	0.993493	2.03302	0	0	4.72551	4.63767	2.76095	4.41371	1.30698	1.0038	5.55694	3.89929	0.656697
ENSG00000106536	0	0	0	0.506878	0	0	0	0	0	0	0	0	0	0	0	0	0	0	0	0	0	0	0	0	0	0	0	0	0	0	1
ENSG00000089723	0	0.28276	0	0	0.0573395	0	0	3.06975	0.699115	0	1.37264	0	0	0	0	0	0.363869	0	0	0.0975064	0	0	0.193382	0	0	0	4.70855	0	0	1.49185	0.944135
ENSG00000089737	7.11392	7.50372	7.84088	7.40746	7.02882	7.15266	6.26935	6.84749	7.50277	6.89177	6.97608	7.57613	6.37006	6.0453	5.0542	7.20427	6.44143	6.43678	7.38736	7.55219	5.19699	7.6934	7.11209	6.66158	7.15303	6.50588	8.01842	7.45279	7.4796	7.03077	0.13609
ENSG00000165948	3.09544	4.66672	2.67208	2.23249	3.24126	3.06881	2.05158	2.99779	3.15077	2.7214	2.53045	3.1265	2.1277	2.60805	1.39213	3.32793	2.69606	2.00145	3.40897	4.56047	1.27639	3.21994	2.44879	2.83043	3.08941	2.68211	6.32692	2.87852	3.23896	3.07973	0.550784
ENSG00000165949	7.5896	6.98075	5.54598	5.47647	5.29264	7.53442	4.80114	5.40718	7.21176	6.74613	6.48028	6.69313	5.88069	6.35106	5.11337	8.35076	5.27118	4.52665	7.35423	5.39703	2.90069	5.23363	5.41193	6.82588	8.57241	6.73715	6.54296	6.42385	6.76954	6.78597	0.285454
ENSG00000119632	5.65433	6.69157	6.19801	5.24139	6.32788	5.69707	5.44959	6.21455	6.5102	5.7203	5.871	6.07724	5.46288	5.31462	2.32405	6.19114	4.69283	2.2352	6.8592	6.75422	3.26757	6.59921	5.34375	5.72653	6.23852	4.91321	5.59605	5.56247	6.38065	6.5824	0.191428
ENSG00000119698	0	0	0	0	3.20038	0	0	0	2.86616	0	0	1.5051	0	0	0.860841	0.74717	0	0	0	3.23937	0	2.04883	0	0	0	0	3.64529	0	0.117704	1.15836	0.85107
ENSG00000179142	0	7.88025	0	0	0	0	0	0	0	0	0	0	0	0	0	0	0	0	0	0	0	0	0	0	0	0	0	0	0	0	1
ENSG00000170099	0	0	0	0	0	2.05893	0	0	1.50463	0.212711	0	2.09954	0	2.52463	7.69721	0	0	0	0	0	2.97984	0	0	0	0	0	0	0	0	0	0.949017
ENSG00000197249	3.36634	2.24053	3.31122	2.51803	1.97582	4.58011	9.55606	1.50608	4.11249	4.13002	2.0462	4.21186	1.68645	7.49464	13.0659	8.1813	3.91586	0.00788187	2.89631	1.61038	5.74585	2.62138	2.93845	8.41516	7.5592	7.0496	0.780411	4.04267	2.98573	2.52859	0.699099
ENSG00000139610	0	1.68952	0	0	0	0	0	0	0	0	0	0	0	0	0	0	0	0	0	0	0	0	0	0	0	0	0	0	0	0	1
ENSG00000163646	0	1.66024	0	0	0	0	0	0	0	0	0	0	0	0	0	0	0	0	0	0	0	0	0	0	0	0	0	0	0	0	1
ENSG00000169548	0	1.24914	0	0	0	0	0	0	0	0	0	0	0	0	0	0	0	0	0	0	0	0	0	0	0	0	0	0	0	0	1
ENSG00000100665	0	0	0	0	0	0	0	0	0	0	0	0	0	1.32907	7.04717	0	0	0	0	0	6.19797	0	0	0	0	4.19325	0	0	0	0	0.942651
ENSG00000188488	2.23416	9.06738	2.45505	1.77225	0	3.80853	0	1.96772	2.90556	2.47928	1.96339	3.13711	2.84396	6.07085	6.92664	0.577583	2.13887	4.36545	4.78496	5.44614	5.93545	2.23904	3.21661	2.03635	7.19	3.36451	9.09267	2.68048	2.51393	2.46203	0.633721
ENSG00000196136	5.34165	5.15442	6.91448	7.52763	5.44277	8.06349	0.422813	4.52633	6.50723	5.48881	5.97887	6.82271	6.07308	6.65566	11.3652	6.98232	10.0726	5.6852	7.4093	7.18531	10.4823	7.68281	8.71814	5.6757	4.68334	7.31221	5.23986	5.85789	4.73739	5.64771	0.440846
ENSG00000133937	2.43545	0	0.142698	0	0	3.68491	0	0.214403	0	0	0	0	0	0	0	0	0.0590235	0	1.40748	0	0	0	0.483153	0	0	0	0	1.82879	0	0	0.93851
ENSG00000100697	4.62529	3.4528	4.64263	4.78088	3.67434	4.78665	4.15447	4.27989	4.75615	4.32407	4.53233	4.73606	2.81772	3.51638	2.96148	4.89575	4.28288	3.91217	5.54888	4.90816	3.16363	4.33383	4.69804	4.21914	4.46124	3.76679	4.34857	5.02642	5.07178	4.81719	0.229751
ENSG00000165959	4.04541	0.731671	2.90079	3.34633	2.62948	4.44907	2.5112	2.15678	4.12895	3.47925	2.56079	4.15924	1.61825	4.15976	3.09579	3.40392	3.91696	1.63696	4.93642	2.62379	3.82834	2.58925	3.8831	3.5437	2.62483	3.26695	5.03531	3.82794	3.92455	3.89294	0.357144
ENSG00000176438	3.80786	0.766645	2.60266	1.70921	0.231673	3.34767	2.55025	2.40723	2.34586	1.00403	1.0494	2.06331	0.69786	0	0	2.41613	1.54608	0	4.02319	2.2025	0	0.441961	0.703201	1.39292	1.64308	0.45103	1.76624	1.93045	2.05337	2.45775	0.626404
ENSG00000182512	4.95886	5.83908	5.16681	5.20764	4.86729	5.07596	5.39052	4.90933	4.97207	5.19878	4.8977	5.03776	5.14704	5.26454	5.11989	4.81836	4.48547	5.58847	4.73576	5.45333	3.64624	5.01594	4.83291	4.7894	4.9528	4.7955	6.02406	5.15885	4.9593	4.71961	0.169965
ENSG00000205022	0	0.992756	0	0	0	0	0	0	0	0	0	0	0	0	0	0	0	0	0	0	0	0	0	0	0	0	0	0	0	0	1
ENSG00000100721	0	0	0	0	0	0	5.8636	0	0	0	0	0	0	0	0	0	0	0	0	0	0	0	0	3.87331	5.54029	0	3.40982	0.0875758	0	0	0.924073
ENSG00000250366	0	0	0	0	4.27327	0	0	0	0	0	0	1.95059	0	0	0	0	0	0	0	0	0	2.49209	0	0	0	0	1.69054	0	0.274266	0	0.948295
ENSG00000227051	2.86757	2.64044	4.43399	3.26914	6.1082	3.27219	0	3.85626	4.89614	4.33476	4.52077	5.02167	0.843798	2.43336	0.766958	4.73353	1.80496	0.879226	3.62909	2.93445	0.726686	5.43074	3.50518	4.04546	2.72244	4.02399	0.763862	1.96441	5.2358	4.07356	0.494007
ENSG00000168398	3.48812	0.0783423	1.17354	3.93612	0.0908587	2.95478	0	2.41154	4.81147	2.91435	3.45294	3.51994	0	2.61702	0	1.50796	1.97763	0	3.88901	0.559555	1.51819	0.353379	2.90644	3.42519	0	2.26463	0	2.61075	2.44362	4.50381	0.60871
ENSG00000100739	2.1528	0	0	0.879307	0	0.288726	0	1.49286	3.12808	1.5099	2.33257	2.77372	0	0.989946	0	0.535775	0.721689	0	1.20868	0	0.585346	0	0.776878	1.44677	0	1.53742	1.66775	0.380094	0.701342	2.86893	0.726058
ENSG00000066739	3.81176	3.36122	3.94178	3.99071	3.5668	3.97045	2.3514	4.41596	4.30491	3.70595	3.65656	4.33659	2.28631	3.10544	3.19309	4.04392	3.51158	3.21052	4.59472	4.35799	3.49935	4.05319	3.96535	3.9739	3.9112	3.50443	4.41114	4.44174	4.6222	4.06291	0.182797
ENSG00000100744	3.08265	3.29634	3.51669	3.49507	3.52996	3.01276	3.02243	3.9152	3.49075	4.2526	4.01956	3.10814	1.82519	2.92876	3.32971	3.1064	3.61316	1.79192	3.31016	2.38331	2.15375	3.42424	3.91045	4.83874	3.38368	3.4738	4.70549	3.07832	3.06107	4.18429	0.3201
ENSG00000140057	0	0.850435	0	0	0.66362	0	0	1.78505	1.05987	0	0	3.47545	0	0.778227	0	1.82763	0	0	0	0	0	2.3054	0	0	1.04061	0.0220344	2.89698	0.842092	0	0.0832462	0.859555
ENSG00000090060	5.5168	5.39366	5.55905	5.81634	4.81805	5.52263	5.12058	5.48156	6.0329	5.55873	5.51061	5.91299	4.52538	4.77153	4.40634	5.68381	5.401	4.35174	5.73257	6.19119	4.67271	5.67099	5.62399	5.45708	5.72575	5.20226	5.989	5.85546	6.1688	5.75899	0.124221
ENSG00000100749	2.71563	1.97248	2.54352	3.0347	2.49395	2.96623	4.05995	3.17153	2.97535	2.66169	2.82271	3.29558	1.20562	1.61849	0.658064	2.62431	2.35215	1.15444	2.93909	2.92835	0.793804	2.22143	2.3588	3.00355	3.824	2.79362	5.23465	2.5966	3.0571	2.94826	0.513908
ENSG00000127152	0	0	0	0.934206	2.36999	0.313313	1.89693	4.02365	0.745226	0	1.54336	0	0	0	0	1.3552	1.63781	0	0	0	0	0	0	2.67404	2.73668	0	0.392782	0.967627	0	2.52906	0.827775
ENSG00000183576	5.14802	4.25867	5.53571	5.52647	4.70893	5.04276	4.05707	4.86913	5.0875	5.42448	5.30745	5.29703	4.61119	4.86622	3.68521	5.35015	4.93354	5.95575	5.4723	4.71285	3.56681	4.6691	5.1055	4.73864	4.65565	4.64375	6.20407	5.44969	5.19972	4.90706	0.206381
ENSG00000090061	4.88842	4.44511	4.79948	4.95732	3.77605	4.90388	5.44485	5.22621	5.21268	4.73129	4.77808	5.08576	3.67305	4.22235	3.45249	5.40244	4.87976	4.56994	5.11028	5.57706	3.46178	5.092	4.91483	4.92727	5.06458	4.57137	6.07982	5.31042	5.32203	5.17016	0.211803
ENSG00000205476	1.9511	4.04241	1.39094	4.18235	4.35554	2.04911	0	3.52494	2.601	4.3922	4.11935	3.81407	2.57698	2.88245	2.62436	3.07606	3.30938	2.73222	1.08467	2.2665	2.74534	3.92306	3.79716	3.83196	1.66774	3.72016	3.42669	3.16906	4.06171	3.12944	0.324385
ENSG00000182218	0.994992	0	1.09503	1.04472	2.74784	0.504181	0	0.556119	1.1056	1.2736	1.0251	1.26955	0	0	0	0.489179	0.0321619	0	0.527667	0.869767	0	0.906944	1.76162	0.548834	0.762454	0.0407773	0	0	1.91036	1.05803	0.77692
ENSG00000036530	0	0	0	0	4.55345	0.0265959	0	0	0.805371	0	0	0.380698	0.122272	0	0	0	0	0	0.334811	1.20364	0	3.75659	0.624811	0	0	0	1.28002	1.31003	1.32411	0.0166614	0.915293
ENSG00000066629	3.83706	2.46105	3.91685	4.28579	2.67325	3.43939	0	3.20922	4.16175	4.83385	4.59379	3.84484	2.65359	2.55881	0.388879	3.86105	2.32309	2.36617	4.42424	2.12427	1.6473	3.56791	3.0555	3.35612	1.65652	3.83553	2.98733	3.93735	4.2257	3.79756	0.363755
ENSG00000196405	4.49809	4.03781	4.38293	4.75494	5.85682	5.1192	5.69299	4.35527	4.93499	4.41811	4.49143	5.61648	3.48257	4.37879	4.82087	5.48069	4.31172	2.67738	4.82503	5.38066	3.36595	6.09555	5.30884	5.59432	6.35415	4.2829	4.55771	5.02829	5.7143	4.70552	0.250177
ENSG00000168350	0	0	0	4.85584	3.61308	3.30069	0	5.95146	3.25055	2.63248	4.41006	2.54713	0	2.90074	0	1.82572	3.67689	0	1.98288	1.19414	1.64361	2.48755	2.23395	4.90751	0.368481	4.26941	1.49236	2.43341	2.51653	4.16032	0.636697
ENSG00000100811	5.12217	4.82857	5.54648	5.53175	4.67283	5.1044	4.46208	5.34051	5.26971	5.26401	5.24608	5.45262	3.801	4.38288	4.06924	5.36194	4.79782	4.70643	5.46526	5.19644	3.64586	4.91087	5.14368	5.05255	5.20534	4.8143	4.98079	6.21825	5.49878	5.09369	0.201638
ENSG00000197119	4.40188	4.56822	4.43222	4.83758	4.87641	5.15909	3.43979	4.53984	5.44116	3.89202	4.57582	6.71291	3.22094	5.82771	3.41488	5.44867	5.1389	2.21607	6.01325	5.82532	3.00388	5.94725	5.90067	3.85138	3.98362	4.09699	5.62169	8.84822	5.47337	4.80213	0.467402
ENSG00000165606	0	0.939592	0	0	0	0	0	0	0	0	0	0	0	0	0	0	0	0	0	0	0	0	0	0	0	0	0	0	0	0	1
ENSG00000140105	6.16818	5.50079	5.34659	5.12579	4.695	5.7929	6.4559	5.41785	5.23913	5.35717	5.34796	5.36667	5.14584	5.16522	3.94347	7.63103	4.82028	4.73127	6.11797	4.3942	3.96536	5.91891	5.5223	5.5425	6.3063	5.23341	5.96694	6.18717	5.37543	4.7251	0.300155
ENSG00000176473	2.43658	2.66503	3.00635	2.7973	2.22099	2.6619	1.42371	2.43745	3.11701	2.37647	2.2484	3.0757	1.08656	1.92991	1.42328	2.61964	2.05617	2.05927	3.17271	2.84913	1.91113	3.28088	2.90595	1.92563	2.34431	2.08099	3.03358	3.32859	3.2175	2.52764	0.265598
ENSG00000183092	0.313437	1.61363	0	1.0059	4.37351	1.23678	0	0.106204	1.35016	0.177096	1.93716	2.97694	0	0	0	0.950735	0.53703	0	3.03093	2.80443	3.20487	4.42079	2.24835	1.17636	2.55466	0	1.72794	0.529255	2.05057	0.792583	0.713747
ENSG00000185559	0	10.7733	0	0.52233	1.2846	3.89208	0	0.481292	2.38992	0	0	2.96824	3.33367	0	0.423957	0	3.25504	2.63694	0	9.09214	3.66574	10.3184	0.314684	0	0.0158844	0.0673014	6.74785	0	0.83406	1.86221	0.826818
ENSG00000182631	0	0.234661	0	0	0	0	0	0	0	0	0	0	0	0	0	0	0	0	0	0	0	0	0	0	0	0	0	0	0	0	1
ENSG00000197406	3.15483	0	3.4263	3.62791	0.329047	2.24695	0	2.13494	5.50591	1.56871	1.09288	4.03866	0	0	1.72371	2.53829	1.63122	0.501648	3.34878	4.94815	0.343464	0.854355	2.81043	1.50921	0.331747	1.24959	1.89858	3.27419	4.13972	5.05877	0.638119
ENSG00000078304	4.16022	3.97041	4.63509	4.70306	4.06802	4.16018	4.22483	4.22681	4.51561	4.51729	4.38413	4.38425	3.49258	3.31108	2.74228	4.57747	4.01992	3.21808	4.23756	4.28297	2.74035	4.1489	4.08361	4.25124	4.44746	3.82376	4.53227	4.43857	4.46531	4.19387	0.132963
ENSG00000197102	5.64065	5.38915	6.1253	6.20261	6.17367	5.52626	4.08179	6.34015	5.77519	5.85167	5.85943	5.76303	4.93065	4.62422	3.50229	5.85581	5.45338	5.76021	6.28936	5.92419	4.01775	5.88188	5.42332	5.4163	5.2841	5.26885	5.53109	5.77043	6.0859	5.64088	0.134964
ENSG00000080824	8.93035	9.26318	8.97089	8.91816	9.39162	8.5751	8.6132	8.66268	8.65564	8.59824	8.58761	9.09007	8.42838	8.51104	8.12773	9.48404	8.58854	8.18923	8.77736	9.43225	7.45608	9.45436	8.62293	8.25631	8.41069	8.46337	9.83666	9.02431	9.11499	8.81887	0.111637
ENSG00000140153	3.14635	3.37655	3.06821	3.20748	2.57404	3.26792	2.17921	3.40232	3.32787	2.77608	2.94812	3.33171	1.71625	2.3447	1.67738	2.93749	2.89397	2.12756	3.39391	3.34917	1.66927	3.08459	2.96263	2.86802	2.90937	2.46814	4.39494	3.434	3.42113	3.2796	0.347658
ENSG00000080823	2.30594	2.51446	1.93848	2.25523	2.75392	2.73066	0	2.96223	3.00927	1.93807	2.111	4.34766	1.70844	2.54341	0.632079	2.54995	2.3322	0	3.14057	3.59392	1.54497	4.21889	2.699	1.31302	1.66175	2.06582	5.30996	4.11508	3.34969	2.39945	0.553636
ENSG00000022976	3.14561	3.1086	2.95566	3.49836	3.02965	3.54694	3.1413	3.52027	3.53969	3.03413	2.93098	3.86802	1.97048	2.91421	2.54408	3.21134	3.11859	2.92395	3.81202	4.08979	2.40498	3.99055	3.70805	3.45383	4.13007	2.78317	5.06832	3.9777	3.6836	3.29238	0.351428
ENSG00000100865	3.77792	3.82531	3.7263	3.67561	3.8285	3.80316	3.87284	3.93662	3.7274	3.45639	3.72664	3.78136	3.02578	3.34884	3.12365	3.69353	3.62044	2.95468	3.89833	3.71118	3.26362	4.12374	3.83168	3.2453	3.66332	3.59848	4.5945	3.80056	3.79812	3.67596	0.208085
ENSG00000196663	3.15193	2.95268	3.90316	4.01102	4.04362	3.36515	4.40698	3.26403	3.69647	3.67786	3.91539	3.8989	2.65431	2.5253	1.63991	3.39106	3.69403	3.34263	3.91092	3.66619	1.78738	3.8589	3.77467	3.10748	3.4151	3.05774	4.60304	3.73782	4.12978	3.35144	0.255874
ENSG00000156381	3.64041	4.22049	3.43683	4.43696	4.01393	3.8453	3.07681	4.41738	3.87803	4.78532	4.3599	3.3028	5.57017	4.29432	2.90417	4.45147	4.84135	6.35702	3.64898	3.92815	2.50909	3.27623	4.73512	5.15224	3.51791	4.43662	5.99934	3.98674	3.42051	4.26705	0.358007
ENSG00000089902	4.15572	3.19428	3.93676	4.38028	2.77305	4.27237	4.062	4.72067	4.82606	4.08615	4.8868	4.47805	2.50517	3.06688	2.76747	4.89799	4.19527	3.41621	4.17108	4.42067	2.40929	3.46116	4.08927	4.09867	4.01496	3.6801	4.95287	3.98956	4.50509	5.33829	0.260942
ENSG00000131323	3.10023	2.55077	2.99864	3.28225	3.64435	2.90568	4.01675	3.24029	2.92934	3.20759	3.04493	3.57909	1.79863	2.7184	1.61518	3.52264	2.71266	1.71461	2.80589	2.70485	1.46334	4.02343	3.31699	3.95036	4.15562	2.47423	4.07553	3.31422	3.56383	3.01684	0.275666
ENSG00000166126	0.897497	0	0	1.17763	0	0.494428	0	2.39958	2.47407	5.63038	2.68	2.64579	0	5.97476	5.36476	2.86607	1.99977	0	0	0	0	1.62123	1.47174	7.57146	1.0703	3.15532	2.25461	1.78898	0	3.17769	0.77618
ENSG00000198752	5.92968	5.48151	6.09762	6.3219	5.69768	5.86011	2.27397	5.94332	6.2636	5.92214	5.9846	6.2248	4.71178	5.43719	4.48935	6.14711	5.51081	4.44514	6.18758	6.18332	4.29127	6.02817	5.91956	5.78587	5.23866	5.51076	5.92167	6.02102	6.45813	6.07785	0.135502
ENSG00000205436	0.836139	0	0	0.638921	0	0	0	0	1.08277	2.23971	0.772076	0.92185	0	2.91968	5.55437	2.59625	0	0	0.640285	0.0271443	0	0	2.12446	4.0608	3.62279	2.90331	0.483305	0.23167	0.0558645	1.36951	0.829109
ENSG00000185215	7.45583	6.44968	5.70069	7.81658	3.26028	7.00669	6.53229	5.97837	6.65294	5.76796	6.47596	6.89688	4.88518	6.3697	5.35799	7.93137	6.66566	4.29263	6.5004	4.93381	4.3413	4.72279	6.98216	6.07851	7.83344	5.33372	5.96317	6.10311	6.20117	6.89137	0.237205
ENSG00000100664	6.16507	5.98502	5.97208	6.42555	5.86602	6.06271	5.16054	5.94767	5.97632	6.23581	6.11331	6.42014	4.9421	5.58476	6.20187	6.10906	6.01108	6.00552	6.26341	6.11014	4.89476	5.83991	6.01962	6.2012	6.1314	5.86879	6.37641	6.40431	6.29695	6.01522	0.0706217
ENSG00000075413	5.30522	5.59411	5.28374	5.52045	5.24829	5.20547	5.26599	5.1947	5.70082	5.25251	5.38591	5.9523	4.88037	4.77598	3.96021	5.86468	5.03776	5.1339	5.57244	5.89012	4.57277	5.59866	5.54437	5.153	5.70496	5.38006	5.88787	5.88305	5.79988	5.52042	0.101375
ENSG00000166165	7.38784	6.73637	8.40068	9.6664	10.1505	6.87283	2.97682	6.96159	8.26908	10.2944	9.86968	9.31799	8.03482	8.15689	3.3275	7.47472	5.61757	6.11331	7.66631	7.45722	5.06482	7.65704	9.92486	8.14709	4.13801	9.72066	8.72756	8.10506	8.97594	8.26972	0.26579
ENSG00000166166	4.28403	3.80012	4.81885	5.15185	4.11795	4.30261	2.63764	4.4709	4.94283	5.14049	5.0416	5.57298	2.56801	3.68795	3.17441	4.21147	3.67803	3.06629	4.89439	4.62765	3.08494	3.99813	5.2262	4.10502	3.89912	4.25176	4.41793	5.21934	5.4637	4.6697	0.23923
ENSG00000166170	4.7804	3.64239	4.62839	4.54462	4.00313	4.68542	3.30986	5.03175	4.52099	4.29645	4.54383	4.77234	2.87291	4.0106	2.67426	4.50436	4.49367	3.41508	4.80298	3.99849	2.56482	4.4005	4.34672	4.18091	4.54932	3.97247	6.93969	4.81148	4.61516	4.61412	0.395842
ENSG00000126214	5.88399	4.97142	6.49117	6.04495	7.43685	5.86167	4.79849	5.80309	6.36301	5.99408	6.03137	6.12834	5.25561	4.66232	3.66252	6.11798	5.35375	5.80515	6.7564	6.07634	3.87981	6.31266	5.68519	5.33218	5.60107	5.24219	5.71401	5.85172	6.59049	6.16829	0.237538
ENSG00000256053	3.9344	3.08531	3.87408	3.98988	3.32681	3.82121	2.69025	3.74662	3.63562	3.99284	3.8986	3.57949	3.16176	3.46034	2.52656	3.44545	3.47627	4.7445	3.75967	3.57129	2.87055	3.49446	3.67908	3.18304	3.28458	3.45762	5.73614	4.01361	3.7151	3.67061	0.380278
ENSG00000126215	3.43843	2.45127	3.72004	3.65922	2.65225	3.5957	3.4623	3.73349	4.21314	3.49719	3.56496	4.01985	1.95965	2.87516	1.87007	4.0828	3.28403	1.54947	4.25231	4.25033	1.86447	3.63253	4.11272	3.74257	4.66947	3.01388	4.14583	4.08174	4.42504	4.07145	0.267274
ENSG00000100711	6.26426	5.08052	7.07901	6.81722	6.14918	6.30622	3.36099	6.40475	6.94963	6.00973	6.61801	6.9569	4.64322	5.18816	4.30738	5.75661	5.92516	3.80248	6.84992	6.64299	3.93181	5.90859	6.11498	5.3663	5.46204	5.69278	6.17303	6.53199	7.03684	6.78546	0.176599
ENSG00000088808	3.72679	3.2153	3.10111	4.5049	4.07126	4.00873	1.32192	4.21444	4.03479	3.76845	4.23546	4.28413	4.28394	3.70629	2.77498	4.62861	4.27359	2.62776	3.56206	4.46455	3.16655	4.27829	4.9679	4.01836	4.76413	4.12965	5.66292	6.16201	4.19194	4.19779	0.361009
ENSG00000156411	5.18473	5.61566	5.38999	5.26958	6.06421	5.26755	4.74427	5.40493	5.38753	5.60299	5.49751	5.37841	6.18822	5.34183	4.7159	5.163	5.13955	5.70089	5.48715	5.62741	4.12002	6.05176	5.52258	5.37902	5.43255	5.27032	5.41269	5.8354	5.45685	5.44344	0.131232
ENSG00000156414	0	0.337573	0	0.0241391	1.41382	0.200445	3.30049	0	0	0	0	1.18873	0.253133	0.953549	0	1.61613	0	0	0.766101	0	0	3.55733	0	0	2.82635	0.127968	6.2049	4.35802	0	0	0.883719
ENSG00000121318	0	0.131998	0	0	0	0	0	0	0	0	0	0	0	0	0	0	0	0	0	0	0	0	0	0	0	0	0	0	0	0	1
ENSG00000166183	0.530335	0.92856	1.28959	2.35461	0	0.229693	0	3.11532	2.59842	1.3973	3.8143	3.80244	5.46394	3.47451	6.61893	2.06652	1.84068	0	1.93051	4.66899	0	1.91951	0	0	0	0.116694	1.54513	3.80383	2.9781	3.86033	0.720085
ENSG00000066735	3.19781	2.04457	1.35721	2.19064	0.587164	3.33053	0	1.93141	3.43018	2.32667	1.75262	2.78594	1.8394	1.81874	0	2.42451	0.835971	0.267358	2.56677	3.41449	2.30771	2.72475	1.03226	1.83257	3.26734	1.55504	3.02457	2.05664	2.83719	2.45153	0.419338
ENSG00000169717	0	0	0	0	0	0	0	0	0	0	0	0	0	0	0	0	0	0	0	0	0	0	0	0	0	0	8.46042	0	0	0	1
ENSG00000184601	5.03905	1.31524	2.27215	0.598828	0	4.49397	0	0	0.548132	0	0	0.969823	5.20557	0.420049	0.577928	0	0	0.938009	1.72857	0	0	1.00912	0	0.560997	0	0.427005	0	0.0792138	0.941973	0	0.854797
ENSG00000203485	6.53117	5.14246	6.78262	6.14267	5.41946	6.33316	3.85409	5.8272	6.07435	6.10803	5.67887	5.48017	4.39427	5.54322	5.25589	6.40327	4.96276	3.84147	8.23622	5.00801	3.80305	4.31445	5.78137	6.02778	6.36257	5.89139	6.62049	5.7421	6.114	6.06627	0.323817
ENSG00000185100	3.08034	2.82351	6.38372	4.04782	2.26018	3.07587	0.202643	2.66447	3.15573	2.30951	3.10841	2.97953	5.78225	3.38534	4.75357	2.8232	3.82049	8.31884	2.95563	2.50676	1.53284	4.26286	3.91322	2.26024	2.13412	3.04893	5.4938	3.59147	2.94204	3.55643	0.606813
ENSG00000184990	6.07676	5.48022	7.10756	6.30007	4.88499	6.19948	5.06959	5.89426	6.68859	6.28444	6.28341	6.57211	5.22934	5.54336	5.85785	6.06234	5.58931	5.94471	6.48052	6.6288	5.15053	6.51547	6.42518	5.90663	6.25137	5.98813	6.92781	6.54581	6.62789	6.31348	0.147472
ENSG00000142208	5.9217	6.27817	6.37601	6.31118	4.88948	5.93821	5.22872	5.66696	6.09498	6.00742	6.0147	5.97924	4.95372	5.08282	5.18316	6.35607	5.68749	4.55875	6.02942	5.76322	4.86793	5.32609	6.17644	5.61051	6.07375	5.81233	5.12044	6.09471	6.1189	5.77944	0.108048
ENSG00000179627	1.97543	2.3992	1.64898	2.58161	0	2.72549	0	1.87878	1.99728	2.03354	2.31605	3.0166	1.73059	2.34861	2.04188	3.02312	3.29092	2.40374	2.42839	1.37371	3.11505	1.22684	3.66437	2.13444	2.14097	3.12479	2.55569	3.49042	2.13626	2.11302	0.404787
ENSG00000099814	4.67884	4.27013	5.36717	5.45151	5.57772	4.8639	0	5.7738	4.99594	5.36149	5.45176	5.41747	3.14856	4.86551	4.10761	5.16691	5.06324	2.5965	4.23345	3.95035	4.49199	5.55871	5.52929	5.30125	3.25444	5.22561	5.39153	5.73155	5.10223	5.17284	0.191786
ENSG00000166428	0	0	0.507269	0.305596	2.58518	0.517009	2.93433	0	0.284083	0	0	0.625952	0	0	0	0.511798	0.920392	0	2.44979	0	0	1.71318	1.10071	3.01744	4.16348	0	0	0.122701	0	0	0.854271
ENSG00000185567	3.6335	0.194197	3.68783	4.85533	1.98667	3.26341	0	6.7346	5.55342	5.15841	5.66844	4.48211	0.0675628	0.865401	0.627241	1.80781	3.6572	0.0908394	3.72617	1.09966	0	1.01175	3.41392	3.3944	0	3.5986	2.72042	1.0811	5.50924	5.62125	0.606889
ENSG00000140104	1.74971	2.63341	2.00059	2.87851	2.30817	2.63979	0	2.70269	2.99557	2.2171	2.49621	4.38841	0.351077	3.14303	1.4963	2.7482	2.77585	0	2.98042	3.08393	2.46578	4.47341	3.4092	1.44151	1.70774	2.16102	5.07588	4.45937	3.27244	2.51166	0.514328
ENSG00000170779	2.59063	1.75576	2.44629	2.86268	0.766035	2.84747	4.01542	4.91148	3.74031	2.70917	3.66187	3.09674	0.760339	1.5757	0.804809	2.77625	2.97173	0	2.60749	3.02934	1.0244	1.58892	2.74282	2.8157	3.39786	2.23948	4.48819	2.71576	3.48185	4.09657	0.483198
ENSG00000183484	1.40165	0	0.46943	0.553906	0	0.690104	4.35915	0.859971	0.788329	0.619746	0.149259	1.8873	0	1.65086	0	2.3693	0.513097	0	0.919724	0	0	0	0.517802	2.77303	3.65909	0.161574	0	2.88258	0.243269	1.13677	0.808198
ENSG00000184916	4.50375	1.5319	3.01265	4.46226	3.90473	5.07403	0	5.11433	4.23189	3.18917	4.12012	4.61404	3.58601	3.14365	0.465281	4.38634	4.42155	3.57413	4.3501	2.52288	3.1212	6.02272	5.04001	3.59768	2.99365	2.89939	3.89321	4.32026	4.3929	4.6929	0.397912
ENSG00000183828	4.37954	4.48707	3.0083	4.27965	4.64773	4.73913	2.53274	3.88917	4.01778	3.66298	3.63102	4.46977	3.76401	4.80513	3.31774	5.1074	4.53227	3.93621	3.823	3.64857	4.41128	6.43463	4.95239	4.48353	4.34004	4.10997	4.97959	5.45461	3.70605	4.30615	0.349303
ENSG00000185024	2.12242	1.77018	2.02354	2.40039	2.52676	2.38165	1.26534	2.21729	2.70469	2.05264	2.05928	2.86113	0.769052	1.70261	1.15135	2.32187	1.89034	1.29722	2.77656	2.81655	1.30377	3.2735	2.76149	2.10227	2.69568	1.7589	2.96925	2.73834	2.87375	2.47627	0.33857
ENSG00000184887	6.9471	5.27654	6.57412	6.27433	6.20946	6.74762	4.79976	6.37692	6.21495	6.24312	6.36011	6.28852	5.06548	5.44015	5.03408	6.31341	6.08278	6.45784	6.63001	6.4183	3.35257	6.41247	6.54688	6.13079	5.93674	6.06725	7.63386	6.21537	6.49478	6.33372	0.208404
ENSG00000179364	5.33272	4.80399	5.34879	5.43184	6.28931	5.24522	2.90243	4.62025	5.51312	5.23946	5.02475	5.56577	4.1619	4.51494	2.97174	5.274	4.54834	5.47217	6.59595	5.56531	4.38171	5.73676	5.35354	4.81222	5.529	4.76463	5.72442	5.29485	5.82136	5.13808	0.234731
ENSG00000162592	0	0	0	0	0	0	0	0	0	0	0	0	0	0	0	0	0	0	0	0	0	0	0	0	0	0	5.54429	0	0	0	1
ENSG00000182979	5.63117	5.16424	5.68344	6.16339	5.20967	5.92633	4.63072	5.57014	6.24767	5.68848	5.602	6.41389	4.80741	5.03746	4.19089	5.68053	5.51172	4.61169	6.18119	6.59588	4.78029	6.17982	6.19572	5.5208	5.82987	5.2037	6.33339	6.51136	6.49519	5.91356	0.148289
ENSG00000182809	6.69149	4.37558	8.43189	6.13474	5.8147	6.70919	1.47098	5.84925	6.45006	5.71716	6.86134	7.05081	8.01491	6.22775	3.74	7.11602	5.86935	3.82531	7.11239	5.27341	3.53562	6.92397	6.0327	5.50133	6.04897	4.97984	5.95527	6.97041	6.77235	6.25435	0.307722
ENSG00000213145	6.84427	2.8772	8.54832	4.31608	2.44155	6.25917	6.34974	6.45549	6.21429	5.59885	5.81565	6.46893	5.31047	5.15345	1.61761	7.02004	5.6496	3.0455	6.39755	4.57215	1.59296	4.77143	4.44819	6.40688	5.53493	4.47953	3.39247	6.63118	5.77519	5.79404	0.406076
ENSG00000185347	2.5917	0.62533	3.20899	2.08456	2.95135	2.64789	2.54192	3.02504	2.55947	2.16534	2.35556	2.89295	0.981238	1.59657	1.88765	2.82492	2.15954	0.15735	3.35293	1.79907	0.493372	2.74393	2.46659	2.61729	3.10232	2.00562	3.00302	3.11523	2.60226	2.56451	0.323592
ENSG00000184986	1.31062	0.476589	1.28637	1.93573	3.10376	1.97933	0	1.61286	2.77302	1.52116	1.40982	3.23573	0.4252	0.955394	0.472196	1.58531	0.938641	0	3.24765	2.19493	0.479513	3.04491	2.61163	1.34172	2.45966	1.12963	1.27802	2.27585	2.84233	1.95357	0.504857
ENSG00000215910	0	0	0	0	0	0	0	0	0	0	0	0	0	0	0	0	0	0	0	0	0	0	0	0	0	0	5.27883	0	0	0	1
ENSG00000140157	4.61794	4.75544	4.50243	4.55949	3.81003	4.53935	5.11495	5.02394	4.69655	4.57594	4.48255	4.66334	3.26383	4.11343	3.43949	4.99824	4.55834	3.65453	4.71107	4.48466	3.51854	4.68333	4.53442	4.85243	5.01665	4.37262	4.59912	4.77672	4.70429	4.58609	0.129699
ENSG00000170113	2.24141	2.20903	2.78179	2.59769	4.53656	2.14372	2.89875	2.51867	2.65066	2.77593	2.7644	2.36553	1.1663	2.40296	1.92393	2.95993	2.33237	0.874565	2.97467	1.52992	1.91328	2.67215	2.82822	3.26067	2.74865	2.89519	2.73413	3.3984	2.39266	2.68698	0.455439
ENSG00000187144	0	0	0	0	0	0	0	0	0	0	0	0	0	0	0	0	0	0	0	0	0	0	0	0	0	0	3.55461	0	0	0	1
ENSG00000117148	0	0	0	0	0	0	0	0	0	0	0	0	0	0	0	0	0	0	0	0	0	0	0	0	0	0	4.07141	0	0	0	1
ENSG00000009709	0	0	0	0	0	0	0	0	0	0	0	0	0	0	0	0	0	0.851522	0	0	0	0	0	0	0	0	0	0	0	0	1
ENSG00000227868	0	0	0	0	0	0	0	0	0	0	0	0	0	0	0	0	0	0	0	0	0	0	0	0	0	0	6.98193	0	0	0	1
ENSG00000182636	6.26872	6.27093	6.37893	5.97872	5.64758	6.04898	0	5.46587	7.2777	5.76152	5.49355	6.83383	4.75831	4.13609	1.83317	5.4042	4.37974	3.10043	6.30146	7.21476	3.15329	6.81942	5.85359	5.13368	5.19685	4.93976	5.57526	5.35175	7.05129	6.54949	0.275533
ENSG00000188782	0	0	0	0	0	0	0	0	0	0	0	0	0	0	0	0	0	0	0	0	0	0	0	0	0	0	4.89	0	0	0	1
ENSG00000128739	0.729599	1.37232	2.67129	2.11273	2.99654	1.36857	0.571601	0.559658	2.04356	1.37603	0.89257	1.95217	2.23949	1.48891	0	1.71893	1.58612	0.241379	1.38101	2.59313	0.743297	3.41604	2.97526	1.78533	2.24077	1.22167	2.11799	3.71345	2.08574	1.73326	0.552281
ENSG00000273173	0.215662	0.963091	2.2292	1.54894	0.705242	0.800637	0	0	1.43692	0.555759	0.538346	0.958392	1.04212	0.772863	0	1.23731	1.15925	0	0.776056	2.30932	0.309697	2.80071	2.23838	1.06334	1.23549	0.703918	0.859459	2.92765	1.85934	1.55553	0.648123
ENSG00000114062	4.69652	4.50027	5.11057	5.14697	4.33573	4.81152	3.86196	4.98706	5.15715	4.81809	4.84683	5.15941	4.06252	3.8008	3.58629	4.65624	4.68396	5.70032	5.26086	5.18404	3.31385	4.60129	4.74549	4.50183	4.31458	4.28407	5.22316	5.13142	5.25091	4.98833	0.183218
ENSG00000206190	3.01115	3.35275	4.96309	1.40218	2.25818	3.03137	0.986302	2.58062	1.50938	2.06447	3.38711	2.41522	0.250827	2.47563	0	3.67478	2.02714	0	3.06415	1.1131	0	1.8272	1.89183	2.10148	1.08106	2.04928	2.99237	2.29756	1.28365	1.38195	0.61432
ENSG00000166206	0	0.367544	0	0.957077	4.20842	0	0	0	0.369413	0.00297159	0.0836925	0.602783	1.23428	0.525735	0	0	0	0	0.424203	0.436155	0.26225	4.41742	0.550898	0	0	1.12056	1.68446	2.29446	0.188845	0	0.88046
ENSG00000131914	0	0	0	0	0	0	0	0	0	0	0	0	0	0	0	0	0	0	0	0	0	0	0	0	0	0	3.61678	0	0	0	1
ENSG00000273274	0	0	0	0	0	0	0	0	0	0	0	0	0	0	0	0	0	0	0	0	0	0.470584	0	0	0	0	0	0	0	0	1
ENSG00000104044	0	0	3.06801	0	0.701349	0	0	2.25314	1.44223	0	0.709981	1.65818	0	0	0	0.459671	0.380468	0	0.675515	0	0	0.854752	0.557381	0	0	0	2.40784	3.3478	0	2.38969	0.819148
ENSG00000128731	3.74211	3.71583	4.23556	4.227	3.98968	3.82011	2.21807	3.94276	4.15807	4.36322	4.1228	4.34412	3.14049	3.0303	2.37238	4.03392	3.48901	3.86079	4.58007	4.74411	2.59481	4.42676	3.91961	3.91581	3.83052	3.74463	4.20567	4.38408	4.62465	3.93296	0.19344
ENSG00000184389	0	0	0	0	0	0	0	0	0	0	0	0	0	0	0	0	0	0	0	0	0	0	0	0	0	0	0.0916087	0	0	0	1
ENSG00000176256	0	0	0	0	0	0	0	0	0	0	0	0	0	0	0	0	0	0	0	0	0	0	0	0	0	0	8.86065	0	0	0	1
ENSG00000142698	0	0	0	0	0	0	0	0	0	0	0	0	0	0	0	0	0	0	0	0	0	0	0	0	0	0	5.42668	0	0	0	1
ENSG00000188800	0	0	0	0	0	0	0	0	0	0	0	0	0	0	0	0	0	0	0	0	0	0	0	0	0	0	7.64094	0	0	0	1
ENSG00000188626	1.27138	0	0	0	0	0.999409	0	0	0.376543	0	0	0.308893	0	0	0.222403	0	0	0	0.830548	2.14798	0	0.858061	0	0	0	0	2.57227	3.95021	0.376661	0.31169	0.910299
ENSG00000117400	0	0	0	0	0	0	0	0	0	0	0	0	0	0	0	0	0	0	0	0	0	0	0	0	0	0	0.510974	0	0	0	1
ENSG00000034053	0.432727	0.903791	0	1.23874	6.01385	0.75215	2.72438	0.659615	1.91106	0.443391	1.75161	1.75934	0	0.143402	0	2.49414	0	0	0.765272	1.04039	1.7734	3.46196	2.09308	2.76961	3.95349	0.67556	3.56578	2.34558	0.68753	1.39915	0.772106
ENSG00000104059	0	0	0.436431	0.797232	3.61738	0	0	0	0	1.73663	0	1.40028	0	1.23348	0	1.13096	0	0	0.539857	0	1.88674	0	0	0.576411	0	0	2.25937	2.809	0	0	0.858858
ENSG00000185115	4.42282	4.57078	4.61342	4.69994	4.14642	4.39816	4.75875	4.40132	4.3341	4.29598	4.25805	4.92424	3.25436	3.45913	3.17469	4.47106	3.89105	3.30328	4.26889	4.96042	2.70215	5.1861	4.18865	4.46816	4.94364	3.87364	5.52992	4.85493	4.8928	4.08517	0.228011
ENSG00000104067	5.28281	3.82775	5.59603	5.07289	4.55747	5.09508	0	4.70952	5.42358	4.87048	5.18476	5.29226	4.09332	4.14973	3.04782	5.4833	4.84237	3.53019	6.62734	4.94166	3.66682	4.43533	4.76743	4.31747	3.89987	4.50343	5.48657	5.15928	5.90402	5.35544	0.310606
ENSG00000250719	0	0	0	0	0	0	0	0	0	0	0	0	0	0	0	0	0	0	0	0	0	0	0	0	0	0	6.45096	0	0	0	1
ENSG00000186118	0	0	0	0	0	0	0	0	0	0	0	0	0	0	0	0	0	0	0	0	0	0	0	0	0	0	8.64444	0	0	0	1
ENSG00000204006	0	0	0	0	0	0	0	0	0	0	0	0	0	0	0	0	0	0	0	0	0	0	0	0	0	0	5.12348	0	0	0	1
ENSG00000186399	0.812069	0	1.56	1.37802	0	0.863091	0	0.341657	1.12282	0.495355	0.550899	1.18174	0	0	0	0.700516	0.526497	0	1.59967	2.06867	0.117987	1.79065	0.606902	0.482554	0.256377	0.0808597	2.17886	2.86967	1.52321	1.11698	0.743388
ENSG00000143006	0	0	0	0	0	0	0	0	0	0	0	0	0	0	0	0	0	0	0	0	0	0	0	0	0	0	6.90929	0	0	0	1
ENSG00000157211	0	0	0	0	0	0	0	0	0	0	0	0	0	0	0	0	0	0	0	0	0	0	0	0	0.275291	0	0	0	0	0	1
ENSG00000198690	3.09021	3.26168	3.23881	3.94153	3.33105	3.32543	2.19345	3.73539	3.88362	3.49168	3.34384	3.88587	2.45223	2.83556	2.30751	3.15625	3.56456	3.59042	3.91242	4.16816	2.85958	3.68662	3.81898	3.1564	3.02006	3.16805	4.18899	3.99061	4.08739	3.80511	0.190798
ENSG00000166912	4.86481	3.66992	4.25441	4.59102	4.75163	4.70241	3.86899	4.2715	4.63412	4.26459	4.65125	4.40034	3.1711	4.74834	3.63157	4.47296	4.57398	4.54328	5.49596	4.5927	2.86878	3.915	4.4565	4.29406	4.6068	3.87357	4.18082	4.76661	4.60759	4.6137	0.216713
ENSG00000157131	0	0	0	0	0	0	0	0	0	0	0	0	0	0	8.24978	0	0	0	0	0	0	0	0	0	0	0	0	0	0	0	1
ENSG00000169926	5.19147	4.10221	5.56146	4.88553	5.20824	5.04514	5.46001	5.60911	4.87238	4.77785	5.12948	5.5608	4.25888	4.43558	3.57356	5.97457	4.24686	4.54583	5.76086	4.80228	4.61517	4.35065	4.21226	5.49488	5.7078	4.8276	3.80896	5.93256	5.08302	4.57845	0.182519
ENSG00000177414	0	0	0	0	0	0	0	0	0	0	0	0	0	0	0	0	0	0	0	0	0	0	0	0	0	0	5.37159	0	0	0	1
ENSG00000116745	0	0	0	0	0	0	0	0	0	0	0	0	0	0	0	0	0	0	0	0	0	0	0.465721	0	0	0	0	0	0	0	1
ENSG00000162620	0	0	0	0	0	0	0	0	0	0	0	0	0	0	0	0	0	0	0	0	0	0	0	0	0	0	3.62535	0	0	0	1
ENSG00000154007	0	0	0	0	0	0	0	0	0	0	0	0	0	0	0	0	0	0	0	0	0	0	0	0	0	0	6.27721	0	0	0	1
ENSG00000137948	0	0	0	0	0	0	0	0	0	0	0	0	0	0	0	0	0	0	0	0	0	0	0	0	0	0	6.80063	0	0	0	1
ENSG00000198826	0.356062	0.239118	0.168197	0.874293	0	0.176501	3.13568	2.97088	0.538069	0.99302	1.56086	0	0	0	0	1.10677	0.793493	0	0	0	0.39061	0.232612	0.220011	1.66294	1.74044	0.813243	3.06745	0.297113	0	1.57155	0.782556
ENSG00000166922	1.14655	4.20047	2.0258	0	7.3683	1.90258	0	3.71994	0.313003	2.42617	1.66887	1.31151	0	0	2.64619	0.501543	0	0	0.853832	2.3968	5.55894	9.15115	1.80964	2.29058	0	2.65601	4.0291	3.40677	1.61306	2.16187	0.788956
ENSG00000166923	5.23115	0	1.91098	1.86462	2.80582	3.91027	0	8.29476	7.10736	6.1669	6.62958	1.99408	0.0422365	1.12912	1.34667	2.47053	0.391399	0	0	0	1.4307	0	4.42346	6.80569	0.824455	6.36641	0.606031	2.95588	4.65615	7.45886	0.673544
ENSG00000248905	0.692852	0	0	0.0872159	0	0.825336	0	1.73617	0.802302	0.916378	0.0549885	1.08491	0	0.234272	0	1.68734	1.33962	0	0.0268763	0	0	1.68306	0.432946	0.972262	0.275047	1.02449	2.54829	1.05217	0	1.30797	0.780296
ENSG00000198838	0.619397	0	2.04353	1.48136	2.81769	1.20672	0	0	2.07653	2.57478	1.67469	2.75107	0	0	0	0	0	3.36454	1.6696	0.386953	0	0.799411	0.90766	0.916936	0	0.848972	1.39436	0	3.55953	1.77361	0.716082
ENSG00000169857	4.24184	3.81807	5.23698	4.47815	2.76914	4.03418	2.75944	4.2882	4.29639	4.17377	4.30252	4.25183	3.88047	2.47386	3.4364	3.6951	3.46041	4.34584	4.32545	4.20637	3.68407	3.31073	3.99123	3.40864	3.32254	3.82029	4.47617	3.40765	4.64824	4.1853	0.265883
ENSG00000203910	0	0	0	0	0	0	0	0	0	0	0	0	0	0	0	0	0	0	0	0	0	0	0	0	0	0	2.9669	0	0	0	1
ENSG00000134153	6.16608	6.44037	6.48433	5.93694	5.73158	6.11754	5.41468	6.37646	6.14377	5.82908	5.8129	6.18025	5.28006	5.62297	5.20094	6.22249	5.81412	5.63405	6.51743	6.0328	4.94439	6.26088	5.78163	5.55207	5.70036	5.78175	6.65904	6.22098	6.16464	5.96122	0.112813
ENSG00000182405	0.228455	0.613739	0.395279	0.982709	0.335602	0.588302	1.49712	1.16872	0.614688	0.457939	0.456416	1.67788	0	0.305604	0.260505	0.583593	0.64096	0	1.24942	0.354654	0	0.514348	0.852906	1.39758	1.69132	0.964922	2.63517	0.932506	0.688994	0.662645	0.736759
ENSG00000134152	3.471	2.37083	3.4634	3.30367	3.14298	3.53435	3.25826	3.40135	3.93957	3.37143	3.87251	3.82549	1.79199	2.65956	1.91736	3.77145	3.12857	1.75656	4.25111	3.712	1.77993	3.26849	3.67274	2.97602	3.44237	2.78356	3.63304	3.33924	4.18511	4.36054	0.264374
ENSG00000128463	6.12939	5.89142	6.48353	6.11029	5.90016	6.17239	5.11676	6.20723	6.4451	5.93315	6.08679	6.33386	5.1237	5.42381	4.8823	6.13264	5.95191	6.03676	6.46593	6.37345	4.75589	6.11146	5.92772	5.58326	5.74555	5.75573	6.11454	6.1826	6.50019	6.38396	0.0888265
ENSG00000140199	2.96503	1.99095	3.35561	3.07318	2.32372	2.77967	4.45225	2.88217	3.74168	2.28473	3.33019	2.40762	1.58948	2.01722	0.603243	3.8031	2.91532	2.30276	2.85725	2.55467	0.697605	2.35073	2.01719	3.2038	3.41942	1.89412	4.79486	3.42072	3.04183	4.42243	0.434037
ENSG00000182117	7.39429	7.31231	7.40866	7.10388	6.06656	7.26036	8.29452	7.66871	7.18911	7.04974	7.23938	7.07376	6.45635	7.07887	6.60102	7.79696	6.77969	6.6807	7.03604	6.58896	5.53452	7.01477	7.04873	7.00972	7.78766	6.88388	6.02012	7.21472	7.11153	7.40075	0.156851
ENSG00000237763	0	0	0	0	0	0	0	0	0	0	0	0	0	0	0	0	0	0	0	0	0.901971	0	0	0	0	0	0	0	0	0	1
ENSG00000176454	5.69923	3.8098	5.26668	6.55075	6.76275	5.68076	4.78315	5.44054	6.22892	6.21369	5.81909	5.82822	4.64998	4.2785	2.09391	5.23978	4.97108	3.43947	6.01739	5.57257	3.6088	5.33587	5.33228	6.37385	5.77806	5.80316	3.87698	4.93115	6.10104	6.7277	0.227755
ENSG00000175265	5.20477	4.58613	5.37634	6.05272	5.819	5.99228	4.98032	5.59613	6.41722	5.53617	5.45133	6.41764	3.5178	4.72271	2.5021	5.5545	5.37039	2.79373	5.97068	7.12074	4.86828	6.09516	6.21485	5.84402	6.04338	5.22862	6.1976	7.56027	6.62713	6.1477	0.278216
ENSG00000215252	4.71909	4.88153	5.39267	5.28005	5.38768	5.47054	4.13079	4.68768	5.5367	4.82979	5.08558	6.03807	3.17012	5.12972	4.42062	5.55795	4.95137	2.88747	5.3636	6.81957	6.78244	6.54977	6.12344	5.53668	5.92198	5.0394	6.20844	7.84237	5.95484	5.04731	0.32768
ENSG00000174876	0	0	0	0	0	0	0	0	0	0	0	0	0	0	0	0	0	0	0	0	3.94667	0	0	0	0	0	0	0	0	0	1
ENSG00000159251	3.22957	0.429039	7.84682	8.59046	0.960709	1.93653	0.170236	2.75173	4.72376	2.21144	3.46144	2.48854	11.6544	1.04659	0	1.8059	4.77456	7.19383	2.61639	2.68271	0	2.17421	6.37848	0.742537	1.42114	4.40294	0.764304	2.77128	3.62496	5.57344	0.743256
ENSG00000021776	3.91347	3.5386	3.83419	4.22117	2.29243	3.98896	3.35582	4.21256	4.14145	3.49434	3.68537	4.04876	2.08202	2.76141	2.03085	3.8731	3.77965	1.95318	4.15531	4.13437	2.44419	3.30701	3.63112	3.60949	3.7738	3.31012	4.36539	4.04795	4.16294	4.08186	0.195352
ENSG00000198146	3.7218	3.48794	3.64204	4.55291	3.237	3.5967	3.53955	4.94933	4.39557	3.16546	4.2357	4.10577	2.74579	2.97428	2.72286	3.6763	4.0806	4.13815	3.68469	4.1567	2.415	3.43643	3.32813	3.351	3.15789	2.93954	3.48777	4.34941	4.01144	4.72409	0.268026
ENSG00000134146	1.11654	0.927235	1.58432	1.22852	0.223318	1.34148	0.152067	1.29194	1.39696	0.512937	0.917171	1.30167	0.241067	0.454284	0	0.707923	0.877165	0.707044	1.6358	1.94541	0.0887987	1.1279	0.819474	0.418627	0.302592	0.42324	0.959291	1.7382	1.66867	1.20892	0.550257
ENSG00000186073	2.05147	2.5152	3.06698	4.1313	2.05462	2.003	1.08308	3.12181	3.43697	2.66876	3.12848	2.7328	4.32739	1.37559	0.97004	1.57583	2.20453	2.26514	2.37107	2.7398	0.44867	2.04331	3.22866	1.89786	1.92496	2.02394	2.98566	1.87712	3.84976	3.92886	0.444555
ENSG00000134138	3.1381	4.19856	3.58799	5.06072	3.59438	3.23088	0	2.83851	4.67032	4.68693	3.98088	4.86592	2.58964	3.16722	1.71675	3.1956	4.12555	0	1.89401	4.29889	1.83045	4.35532	5.11723	3.08641	2.70874	3.42031	1.33052	3.00775	5.73471	4.25581	0.435059
ENSG00000187733	0	0	0	0	0	0	0	0	0	0	0	0	0	0	0	0	0	0	0	0	1.7073	0	0	0	0	0	0	0	0	0	1
ENSG00000166068	4.19178	2.75772	4.13033	3.31294	3.90513	3.96079	0	3.72679	3.85257	3.27557	3.03186	3.51782	2.21646	2.69397	1.2036	4.54727	3.26589	1.17212	4.34857	3.80431	1.4131	3.09645	3.48966	3.09894	3.02001	2.7745	2.92071	5.02962	3.96038	3.93113	0.378713
ENSG00000171262	3.01866	2.9503	3.30666	3.53334	3.40981	3.08608	2.73643	3.35912	3.60765	3.12749	3.13969	3.68225	2.16629	2.22505	1.17481	2.96996	2.81157	2.36309	3.45255	3.55353	1.57941	3.11475	3.12513	2.86969	2.99289	2.58859	3.05666	3.23773	3.76688	3.23862	0.217519
ENSG00000172575	0.696488	0	0	0	3.74623	0.543332	3.65478	2.98176	0.427401	0	1.8221	1.07341	0	1.53509	0	2.41232	0.577134	0	0	0	0	0.116724	0	1.7729	2.85031	0	1.41666	0.431401	0	1.83346	0.777751
ENSG00000137801	8.37304	6.09924	7.54529	7.11444	1.0953	7.58852	5.67787	9.28946	6.36761	8.05417	7.13969	8.58986	6.19241	6.14667	5.13014	9.35075	7.96381	3.60214	8.68177	7.39848	4.63503	5.84698	7.11781	7.20322	6.60729	7.97574	2.7829	6.31818	8.32949	6.40358	0.294653
ENSG00000196427	0	0	0	0	0	0	0	0	0	0	0	0	0	0	0	0	0	0	0	0	0	0	0	0	0	0	1.2469	0	0	0	1
ENSG00000166073	3.95472	1.41544	5.25676	2.12192	3.99855	3.22132	0	5.29122	3.62257	2.18892	1.39274	3.10249	1.2229	1.90713	0.047804	3.51901	1.91804	0.0995452	3.23451	1.60033	0	2.89977	3.09585	2.09355	2.22098	1.34769	3.62608	3.12997	3.05209	3.19488	0.553682
ENSG00000128829	4.09478	3.2798	3.84085	4.18139	3.15525	4.00124	3.1326	4.48525	4.07542	3.57851	3.50341	4.13234	2.65591	2.99434	2.70681	3.88769	3.70007	3.1858	4.26822	4.16672	2.30702	4.67089	3.93169	3.25318	3.46248	3.27062	3.15789	4.22992	4.24708	3.76097	0.227444
ENSG00000140319	7.94387	7.75661	8.29765	7.91767	7.63505	8.02614	6.96764	7.54671	8.19314	7.6929	7.76714	8.09389	7.02164	7.56912	6.36143	7.77956	7.4891	6.98321	8.09238	8.35949	6.02012	8.19787	7.93374	7.38718	7.59983	7.33868	7.60088	8.20714	8.44068	7.92967	0.0942493
ENSG00000104081	2.28883	1.71827	2.28497	3.48467	0.297861	2.73543	3.98726	2.34681	3.53664	3.23674	2.05112	4.01327	0.645019	2.75007	0.518652	3.75566	3.64043	1.72359	2.97581	3.96301	2.17958	2.08054	3.19891	4.90175	4.77455	2.99486	1.70264	4.91424	4.48584	2.67781	0.431978
ENSG00000156970	0	0	0	0.110145	0	0	4.1084	3.02095	0.567946	1.15925	1.8358	0	0	0	0	1.28348	0.880556	0	0	0	0	0	0	2.11402	2.59891	0.98726	5.50538	0	0	1.81547	0.87171
ENSG00000137843	0	2.71684	0	2.72244	4.14148	1.01786	0	4.40085	2.37333	0	3.29109	1.3058	1.48486	1.72997	0	1.20985	2.66644	0	0	0	1.10406	3.98781	2.53228	0	0	1.23858	4.75915	3.10776	0	3.49054	0.677414
ENSG00000186086	0	0	0	0	0	0	0	0	0	0	0	0	0	0	0	0	0	0	0	0	0	0	0	0	0	0	0.614849	0	0	0	1
ENSG00000137841	3.9346	3.20102	3.23246	3.60621	2.94104	3.21294	6.48021	1.37702	2.94104	3.18802	2.61645	3.99462	2.18134	2.86729	2.37576	5.6544	3.2365	0.400986	4.24515	2.08047	1.2141	3.20656	3.4174	5.04253	7.12527	2.69208	2.45936	3.27632	2.93551	3.09071	0.559111
ENSG00000259330	4.21648	3.72202	6.67651	5.08781	4.56323	4.20545	3.50485	3.84004	4.66138	6.46798	5.47889	6.0589	4.82438	3.24215	2.20668	4.96593	4.24576	3.66618	4.83961	4.68675	3.01372	4.93016	4.9054	4.86638	4.76194	5.81077	5.99313	6.04309	4.98776	4.33669	0.307229
ENSG00000188549	2.9487	3.84624	5.26148	5.75855	2.69247	4.04403	0	4.33514	4.70894	6.41822	5.80975	4.59498	4.77531	3.42318	1.71449	4.62252	5.52857	5.20504	5.58507	2.99932	4.17498	4.24951	4.98852	4.879	3.2866	4.92538	4.23529	6.56766	5.68059	4.94939	0.340335
ENSG00000233041	0	0	0	3.72422	0	2.83066	0	0.866886	0.195302	10.4158	1.23938	2.83872	0	0	0	0	0	0	0.490919	0	0	0	1.69323	11.3396	0	6.52391	0	0	0.167457	0.830512	0.903247
ENSG00000140323	0	0	0	0	3.97847	0	0	0	0	1.57456	0	0	0	0	0	0	0	0	0.300215	0.193754	0	2.67261	0	2.03719	0	0.420239	1.68163	2.95182	0.414999	0	0.893851
ENSG00000128944	2.82043	2.70273	2.49298	2.94875	2.87872	2.84228	3.5913	3.64972	2.98929	2.72344	2.88806	3.01011	1.8819	2.14838	2.09545	3.18988	3.34587	2.72117	2.84022	2.7978	1.35037	2.95409	3.21235	2.66297	3.18538	3.25288	6.52638	6.46422	3.01028	2.95668	0.547684
ENSG00000128928	4.49021	6.22812	4.69801	5.17976	4.85975	4.75193	3.68887	4.1391	4.91934	4.85396	4.47938	5.2568	4.44955	5.00133	6.03425	4.96547	4.91608	4.17485	5.18738	5.57242	3.5622	6.21433	5.72675	4.68018	5.00756	5.19943	5.27551	7.50574	5.17238	4.52895	0.342049
ENSG00000140320	3.98002	4.91495	4.35509	4.70969	3.42054	4.12414	3.05319	4.08587	4.44794	4.24953	4.32478	4.95599	3.22614	3.88432	3.00697	4.68195	4.29548	3.31438	4.34742	5.50345	3.28993	4.68147	4.37432	4.26627	4.50296	4.08506	5.42654	5.2271	4.90332	4.20471	0.233459
ENSG00000169105	4.67426	3.91335	5.10225	5.10719	2.10328	4.77959	2.9908	4.81622	5.59205	4.16237	4.27046	5.28456	3.34138	3.74533	2.70009	4.80179	4.20229	1.92217	5.14682	5.55705	2.65839	4.8438	4.86401	4.04556	4.66516	3.77493	4.28699	5.19447	5.59251	5.16437	0.237213
ENSG00000128891	1.71811	1.70655	1.958	1.96848	1.55378	1.84811	2.03819	1.52479	2.12658	1.80814	1.47519	2.06197	0.858921	1.25014	0.509167	1.99625	1.69412	1.56283	2.17672	2.37785	0.825356	1.99259	1.95412	1.99079	2.46563	1.57911	1.28171	2.32058	2.24217	1.71073	0.299177
ENSG00000166133	2.70326	3.1123	2.90958	3.40446	2.584	2.99995	2.89665	3.68481	3.05792	3.23815	3.30465	3.61505	2.16795	2.34105	2.5059	2.75251	2.91938	2.80258	3.17965	3.37814	1.61462	3.15208	3.14701	3.21395	3.58922	2.79334	3.65689	3.14862	3.61308	2.99213	0.187774
ENSG00000143107	0	0	0	0	0	0	0	0	0	0	0	0	0	0	0	0	0	0	0	0	0	0	0	0	0	0	1.34902	0	0	0	1
ENSG00000051180	0	0	0	0.0509354	0	0	2.89896	2.03468	0.383587	0.984286	1.12296	0	0	0	0	0.621462	0.377019	0	0	0	0	0	0	1.38338	1.69973	0.404308	4.6316	0	0	1.16383	0.902282
ENSG00000137824	5.12559	4.5791	4.60336	4.7244	5.10012	5.12528	3.55312	4.72087	4.83284	4.42038	4.5826	4.80551	3.2046	4.06675	4.46328	5.49813	4.68681	3.48366	5.45938	4.81853	3.54135	4.22337	4.64934	4.79586	4.29347	4.37244	4.59657	4.93273	4.72072	4.70133	0.177254
ENSG00000137880	4.81376	3.74761	3.92349	3.93993	3.73578	4.79717	3.79822	4.25981	4.287	3.55309	4.24451	4.31117	2.06411	4.92744	6.57759	5.42079	4.20988	1.17168	3.65392	4.48994	2.47321	3.93855	4.34262	5.0603	3.65291	3.46592	2.5031	3.95429	3.83753	4.18987	0.408821
ENSG00000104129	3.88683	3.39084	3.80423	3.80366	2.92305	4.25934	3.17649	3.93988	4.37883	3.39664	3.60708	4.04502	2.2609	3.33319	3.2776	3.83171	4.10897	2.17774	4.31886	4.23479	2.37962	3.56999	4.08553	3.7334	4.06321	3.25242	3.12976	4.27858	4.36141	4.23005	0.174233
ENSG00000188277	1.75099	1.1044	1.90172	2.23009	1.93632	2.35857	1.26084	4.32659	3.03314	1.63932	4.14532	2.36681	0.164054	1.54232	1.59467	2.08201	3.96871	0	2.10618	2.59582	0.709337	2.13585	2.41535	2.23916	2.23241	1.50409	0.734327	2.3537	2.43897	3.83724	0.5347
ENSG00000166140	4.09389	3.99142	3.95857	4.61658	4.15363	4.48774	3.58343	4.40512	4.60816	4.4613	4.48975	4.32409	3.14419	4.23065	4.24348	4.39332	4.67684	3.01381	4.81461	4.67655	2.98327	4.17036	4.86367	4.64331	4.80035	4.00928	4.47647	4.53591	4.65669	4.75408	0.125134
ENSG00000162641	0	0	0	0	0	0	0	0	0	0	0	0	0	0	0	0	0	0	0	0	0	0	0	0	0	0	3.35362	0	0	0	1
ENSG00000166145	1.88598	0	1.55303	6.48188	1.79817	5.84851	3.09964	7.22576	6.06487	5.85405	6.96642	4.83774	0	6.24509	1.45405	6.17667	7.89002	0	2.10504	2.04642	5.51027	5.69474	6.51303	6.84966	3.49765	6.18441	1.77744	5.95044	1.84641	7.12025	0.47298
ENSG00000104140	0	0	0	4.74723	1.31204	4.18504	3.56752	7.22662	5.18954	1.30502	6.86926	1.41716	0	1.95521	0	2.39563	6.22737	0	0	0	3.61	2.48684	4.80386	0.126641	0	0.790832	0	0.407417	0	7.44123	0.728339
ENSG00000104142	3.91037	4.1687	4.38494	4.44698	3.75951	3.86445	4.57899	4.38448	4.03666	3.97547	4.13345	4.44019	3.18334	3.68507	3.06	4.34002	3.80248	3.38894	4.1328	3.93635	2.18798	4.29347	4.20295	3.93146	4.54618	3.79014	3.9422	4.24728	4.43143	3.6686	0.139429
ENSG00000128917	5.55962	1.77914	3.60582	3.89122	2.75496	5.44259	0	2.8779	4.10399	3.7158	3.31924	3.78106	3.72587	3.44677	1.64981	5.68816	2.78496	3.11212	4.84994	3.21659	1.25477	3.72164	4.09314	3.63063	3.13815	2.87217	2.06658	5.28845	5.19569	4.2179	0.399258
ENSG00000128965	3.51825	0.668425	1.96948	0.0146539	2.67204	1.34344	2.08398	3.72407	2.0262	1.27708	3.14796	2.65031	1.74583	1.77593	3.56443	2.66678	3.56716	6.0276	0.210696	0.725759	3.36621	2.3848	2.33789	0.908051	1.43734	3.52906	1.47563	2.32572	0.671791	3.48431	0.649467
ENSG00000128908	4.17633	3.41622	4.27103	4.38857	3.29786	4.21365	3.15084	4.41019	4.42076	4.06857	4.064	4.31065	2.60238	3.304	2.72194	4.35713	3.7752	3.82518	4.76231	4.49851	2.53617	3.64748	4.21184	4.01578	4.23338	3.64153	4.19482	4.41801	4.5854	4.29986	0.181379
ENSG00000134183	0	0	0	0	0	0	0	0	0	0	0	0	0	0	0	0	0	0	0	0	0	0	0	0	0	0	1.79895	0	0	0	1
ENSG00000187446	6.00916	6.18187	5.43701	5.97221	5.08424	5.67991	5.51717	6.00244	5.87886	5.93724	5.88672	5.29714	4.89471	5.81591	6.25275	6.45341	6.15347	5.84644	5.53767	5.1659	4.76094	5.22617	5.50437	6.142	4.80701	6.32493	4.58891	5.82642	5.39959	6.09659	0.127819
ENSG00000104147	0	1.39231	0	0	0	0	2.98072	1.9665	0.283782	0.942969	1.31913	0	0	0	0	0.284622	0.578805	2.59027	0	0.947253	0	0	0	1.59072	1.55649	0.643886	5.32618	0	0	1.29083	0.88108
ENSG00000137804	1.59672	4.37074	0.926574	1.76831	0	1.3972	5.58289	4.4278	2.39682	2.47407	3.50017	1.36418	0	1.77276	1.87203	3.04983	2.65292	2.09976	1.24096	3.32435	0.0420235	0.564077	1.42876	3.58843	3.84649	2.71561	4.61502	1.13603	1.24569	3.57166	0.610948
ENSG00000137806	4.13003	5.28123	4.13381	4.26713	4.23496	4.19679	3.95424	4.29715	4.26057	4.01544	4.1364	4.27117	4.33418	3.94178	4.1615	3.9154	4.03627	5.06439	4.46795	4.30617	2.83395	4.22219	3.99196	3.83876	4.3004	3.92915	5.30301	4.33036	4.20041	4.09327	0.212244
ENSG00000137815	4.81951	5.07059	5.20531	5.47691	4.80262	4.89316	4.51776	5.2305	5.4342	5.0265	5.00522	5.20482	3.64084	3.93837	3.45742	4.88858	4.72073	4.83936	4.94679	5.33199	3.19602	4.49415	5.05809	4.68929	4.77735	4.4975	5.55984	5.31844	5.47997	5.1638	0.137125
ENSG00000137825	0	3.58804	0	0.551822	5.15793	0	0	0.794018	1.57342	3.27303	0	0.241509	0.249129	0	0.762067	0.232445	1.06547	1.87708	0	0	0.223244	0	0.803363	4.00977	0	3.97827	4.64577	0	0.261624	1.16527	0.804149
ENSG00000062524	0.199993	0.160156	0	0.361483	1.06723	0.139037	1.6167	0	0.70607	2.62028	0	0.440588	0.421697	2.14939	1.37702	5.22533	1.94503	1.11384	0	0	0	0.913022	0.0759922	3.22482	3.50593	2.59392	2.77152	0.97661	0	1.09255	0.805504
ENSG00000103932	3.52664	3.49905	3.65018	4.06225	2.93698	3.65163	2.77362	3.86949	3.867	3.71708	3.72943	3.90881	2.59038	2.85054	2.50889	3.54637	3.41101	3.87446	4.12889	4.13499	2.61243	3.64436	3.8545	3.53121	3.78259	3.36907	4.12655	3.87382	4.12294	3.72684	0.143165
ENSG00000092445	4.43782	2.96219	2.05642	2.10909	5.80479	3.81483	0	4.40758	2.74948	2.3548	3.36548	4.03003	1.35443	4.11188	0	3.45092	2.26771	0.237846	4.84325	6.85918	2.39913	1.70716	2.66838	1.90938	4.00851	2.72169	5.6451	1.42002	3.78299	3.71646	0.576016
ENSG00000174197	2.80437	2.7135	3.16775	3.35027	2.47203	3.02383	2.1394	2.99917	3.43862	2.81176	2.79225	3.43987	1.69093	1.87338	1.3382	2.87203	2.74078	2.03991	3.33632	3.93159	1.83481	3.08465	3.13621	2.90101	3.23289	2.48985	4.1204	3.38203	3.74652	3.2111	0.3138
ENSG00000137802	3.35482	3.75441	3.91671	4.54961	5.01089	3.8826	2.44346	4.6939	4.35448	3.70975	4.4993	4.47712	2.13185	2.99626	1.53417	3.61909	3.55443	1.92941	4.62009	4.93123	1.92041	4.543	4.0839	3.6217	3.78245	3.55839	6.25134	4.89603	4.58671	4.50772	0.396191
ENSG00000243789	3.9819	3.73799	3.94056	5.35053	4.84263	4.62064	3.39374	5.52559	5.1353	3.93907	4.9208	4.71008	3.26189	3.73657	3.10089	4.86312	5.17072	2.80321	4.92048	5.36821	3.9199	4.69039	5.25841	4.27656	4.3306	4.14762	4.37709	5.6144	4.89366	5.63941	0.21224
ENSG00000243708	4.87476	4.07662	4.84157	5.80182	6.03975	5.45607	4.34114	6.52892	6.46875	4.91541	5.7152	5.8047	3.5645	4.86527	4.21088	5.63998	5.67553	3.10703	5.80111	6.6046	4.40228	6.06886	6.53824	5.29714	5.68801	4.69863	5.33749	6.74956	6.16661	6.81586	0.214406
ENSG00000137877	0.916332	0	0.731326	3.31244	2.09489	1.53103	0	1.19821	0	0.0317646	1.07836	0.285766	0.592112	0.858105	0.775287	1.7273	1.67278	0	5.31141	0.965167	0	2.32846	2.14495	0.309919	0.411153	0.674151	1.44063	2.6714	1.14159	0.913802	0.806487
ENSG00000103966	5.88518	3.31885	5.30887	5.39991	2.09287	5.64817	5.02031	5.37732	5.09093	4.56796	4.74589	5.15456	4.6569	4.51031	3.62825	5.54216	4.68134	2.5992	5.33997	4.30983	3.8928	4.12474	4.86602	4.99768	4.43341	4.35419	3.57486	5.94144	5.32434	4.88207	0.22619
ENSG00000188089	0	0	0	0	0	0	0	5.90248	1.1647	0	2.14092	0	0	0	0	0	1.7245	0	0	0	0	0	0	0	0	0	0.662523	0	0	3.20355	0.948028
ENSG00000159337	0	0	0	0	0	0	0	4.66376	3.48226	0	0.417302	0	0	0	0	0	1.04693	0	0	0	0	1.39776	2.16641	0	0	0	0	0	0	6.00647	0.924366
ENSG00000168907	0	0	0	3.5358	0	0.444192	0	6.82085	3.7095	3.08955	3.07288	0	0	4.17491	0	5.25564	3.16131	2.86773	0	0	0	2.93933	4.45215	3.20545	0	2.75462	0	3.21236	0	5.28789	0.741344
ENSG00000166887	5.57755	5.70525	5.92379	5.90166	5.26938	5.64645	5.25048	5.87251	5.93084	5.59033	5.59281	6.02398	4.52816	5.00786	4.01077	5.82996	5.45327	4.96563	6.0402	5.73543	4.47704	6.05529	6.06419	5.66156	6.11714	5.35015	5.82795	6.206	6.06419	5.70727	0.10442
ENSG00000103978	4.92673	4.32994	5.3086	5.27002	3.82054	5.37772	3.56427	5.29852	5.25869	4.69955	4.89546	5.04139	3.10377	3.71443	2.99065	5.56901	5.70434	3.63811	5.38941	5.05012	3.71879	4.13021	5.31301	4.54326	4.38925	4.4881	4.8178	5.4376	5.16492	5.28555	0.186733
ENSG00000214013	2.98838	2.44272	3.62297	3.43828	1.93809	3.19436	2.5722	3.16485	3.46818	3.09923	3.22502	3.36371	1.71637	2.37872	1.99441	3.99263	3.34269	2.74659	3.74848	3.64529	1.43235	2.82358	3.09548	3.13897	3.12979	2.5259	3.33463	3.34278	3.78105	3.49377	0.255621
ENSG00000092529	4.20978	3.38881	4.67042	4.27379	5.33367	4.50564	3.72203	4.59844	4.76505	4.33006	4.20624	4.83765	3.03582	4.80363	4.16083	5.35952	4.75894	8.27186	5.11647	4.95804	2.44583	4.50538	4.84248	4.53165	4.96521	3.44781	5.72211	4.57468	5.02539	4.74268	0.458747
ENSG00000103994	4.7151	3.84479	4.8332	4.86263	4.07202	4.49016	4.14704	4.49585	4.51772	4.68381	5.51677	4.62276	6.18329	3.12876	2.29421	5.10013	4.1789	7.754	4.84227	4.4355	2.49351	4.1882	4.49527	4.32192	4.32603	4.02858	4.44419	3.9553	4.91266	4.06992	0.438775
ENSG00000092531	4.74405	4.19194	5.22088	4.74357	2.71259	4.65888	5.09741	4.41158	4.69006	4.28472	4.17799	4.8901	3.34181	3.60251	3.06042	5.09444	4.46807	4.02196	4.58436	4.82799	2.9862	3.48208	4.63102	4.7212	5.12614	4.09847	4.83205	4.40448	5.23341	4.39205	0.173091
ENSG00000180979	3.54759	3.23103	3.5605	3.69646	2.40116	3.66999	3.33621	3.80213	3.72444	3.42709	3.50775	3.87971	2.09105	2.9974	1.96935	4.02956	3.55777	2.02114	3.59712	4.03682	2.35716	3.37843	3.56997	3.46182	3.51131	3.24519	3.47416	3.8418	3.98841	3.86279	0.173654
ENSG00000137814	3.61652	2.92749	3.29608	3.31351	2.77491	3.4737	3.21307	3.5526	3.33478	2.95146	3.08809	3.37855	1.8089	2.26574	1.71254	3.52381	2.94479	2.34927	3.52154	3.44895	2.06332	2.84581	2.82035	2.85531	3.02155	2.66347	3.16233	3.15538	3.54836	3.14065	0.178518
ENSG00000159433	4.18614	0.836438	4.29533	4.16652	2.7367	4.02447	1.7348	3.00433	4.41683	4.56504	4.18863	3.87305	2.23466	1.70868	0	4.24381	2.27674	1.47452	5.52888	4.69793	0	2.08932	3.55506	3.51666	3.31293	3.30303	5.36092	2.95516	4.92981	4.38728	0.425744
ENSG00000140326	3.50266	3.72017	4.01143	4.29064	3.33573	3.90855	2.69273	3.64442	4.73959	3.62502	3.71733	4.42384	2.10612	3.0286	2.67681	3.74596	3.50094	2.33005	4.51141	5.3866	2.72033	4.23032	4.73016	3.59815	4.02334	3.44978	4.90858	4.33528	4.86816	4.37248	0.303837
ENSG00000128881	2.84897	2.26442	3.68369	3.28753	3.18154	2.7921	1.35455	2.34661	3.26754	2.93132	2.73444	3.14239	2.19631	1.57823	0.793867	2.9769	2.01416	2.8603	3.51208	3.41306	0.517947	3.13623	2.97826	2.4012	2.3803	1.97656	4.97479	2.77995	3.62894	3.01408	0.473251
ENSG00000159459	3.69446	3.0063	3.92314	3.97761	2.82443	3.6167	2.49731	3.19106	3.9602	3.54405	3.24918	3.91388	2.38598	2.39649	1.64107	3.84158	2.95518	3.11701	3.97786	3.79199	2.36026	3.50417	3.60963	3.32507	3.364	3.0013	3.84766	3.75261	4.22969	3.48054	0.219388
ENSG00000166947	1.73974	0	0.76556	0.601705	0.743901	1.14867	4.32938	0.542425	0.174894	0.0782333	0	0.841824	0	0	0	1.10372	0	0	1.16381	0	0	0.185646	0.256717	0.82463	2.48994	0.0634297	2.35344	0.802633	0.317393	0	0.870983
ENSG00000137842	3.63434	2.95427	3.50372	4.02261	3.19281	4.03219	2.76122	3.30298	3.49432	3.67568	3.37072	3.50839	1.9674	2.89561	2.422	3.70359	3.96424	2.63493	4.14438	2.94425	2.56861	3.50267	3.5897	3.85388	3.73329	3.33499	2.17432	3.76578	3.59452	3.48719	0.204654
ENSG00000166946	6.30134	6.04701	6.48427	6.37916	5.19938	6.25489	6.99198	5.92012	5.94607	5.57658	5.79317	6.2306	4.91699	5.14165	4.10676	6.06546	5.82373	5.38234	6.38038	5.40016	4.45768	5.97575	5.75901	5.93226	6.43324	5.76949	5.55277	6.41668	6.0156	5.94263	0.173412
ENSG00000104055	0.325959	0	0	0.985884	0	0.928422	1.42088	5.67514	2.61097	0	3.01871	0	0	0	0	0	2.96001	0	0	0	0	0	1.39299	0	0	0	0	0	0	4.04228	0.892537
ENSG00000198765	0	0	0	0	0	0	0	0	0	0	0	0	0	0	0	0	0	0	0	0	0	0	0	0	0	0	5.59702	0	0	0	1
ENSG00000168806	2.7315	3.00606	2.78742	3.05325	2.17284	2.84821	2.12631	3.0971	3.09198	2.61354	2.99557	3.55862	1.73337	2.32092	1.78338	2.50274	2.75679	1.83095	3.05669	3.07889	1.62805	3.22713	3.05671	2.91958	3.16086	2.70028	3.27539	3.20061	3.29401	2.79161	0.236029
ENSG00000168803	1.90771	2.10067	2.03085	2.23224	2.22454	1.92279	1.20856	1.82855	1.80146	2.13496	2.06496	1.95722	2.61552	2.07352	1.34248	1.73259	1.74631	2.87214	2.44205	1.99663	0.423224	2.58263	2.21538	1.68709	1.68276	1.49781	3.44666	2.98804	2.10428	1.62351	0.429328
ENSG00000140265	3.03301	2.71758	3.04307	3.66645	2.66802	3.15845	2.43595	3.03818	3.54847	3.327	3.22783	3.66515	1.62534	2.30574	2.07841	3.19207	3.23515	2.5837	3.61806	3.58089	2.48923	3.21831	3.47611	3.56528	3.58396	2.98811	4.7804	3.76069	3.85784	3.30557	0.350843
ENSG00000137822	3.14153	2.98605	3.22983	3.71829	3.57958	3.34211	2.59557	3.30358	4.09289	3.2378	3.19595	3.78406	2.04931	2.37261	1.70831	3.14068	3.23148	2.99974	3.69279	3.95551	2.22574	4.11613	3.47661	3.11909	2.93413	2.82241	3.82128	3.81051	4.01866	3.57599	0.219538
ENSG00000067369	3.8501	4.24799	4.02503	4.61326	3.92173	4.09073	3.11792	4.07812	4.97449	4.17086	3.78185	4.55064	3.14345	3.53449	1.89754	4.11894	3.96547	2.69446	4.20369	5.04699	2.67949	5.83292	4.59	3.69974	3.91181	3.49076	5.29932	5.08554	4.98218	4.52773	0.312497
ENSG00000166963	3.36252	2.18064	4.33823	4.80821	7.04937	3.14387	0	4.0238	3.95154	4.5131	3.82917	3.98117	3.63412	0.929123	0	2.3653	2.12328	1.9665	4.09289	3.21382	0	4.60729	3.44334	2.85578	0.604661	2.88133	3.16231	3.36466	4.009	3.41222	0.585202
ENSG00000168781	2.28193	3.30993	2.29949	3.1585	3.98611	2.55741	1.17624	2.65311	2.87154	2.77532	2.64672	2.85881	1.03727	2.30736	1.08839	2.17661	3.01777	2.16184	3.03595	2.9627	1.36876	4.30287	3.11793	3.21187	2.78895	2.58171	3.99696	3.6848	2.92299	3.00851	0.382566
ENSG00000237289	0	0	0	1.24371	6.08093	0.416036	0	3.32122	1.56092	3.30039	3.00358	0	0	0.763493	0	0	3.68197	0	0	0	0	2.61268	1.84691	3.73347	0	2.61499	0	2.19455	0	3.24561	0.809809
ENSG00000134249	0	0	0	0	0	0	0	0	0	0	0	0	0	0	0	0	0	0	0	0	0	0	0	0	0	0	5.36606	0	0	0	1
ENSG00000166762	0.613468	0.953231	0.994578	1.22785	2.47914	1.14846	0	0.687012	1.41024	0.997949	0.826103	1.79286	0	0.604432	0	0.970226	1.23541	0	2.01514	1.97694	0	3.08898	1.96438	1.74263	1.67415	0.748692	4.55919	2.29645	2.00312	1.50057	0.735646
ENSG00000223572	0	0	0	0.656761	3.49758	0	0	2.54678	1.13239	2.82152	2.82678	0	0	0.284475	0	0	2.87933	0	0	0	0	1.7809	1.01447	3.12427	0	2.13428	0	0.267367	0	2.73909	0.761329
ENSG00000167004	7.50248	7.33417	8.00464	7.18248	5.86475	7.51409	6.81405	7.97265	7.99132	7.16177	7.10742	7.96133	6.39159	6.99065	7.57143	8.1144	7.69278	4.95399	7.48986	7.91591	6.91291	8.1433	7.64553	7.40508	7.54877	7.31435	7.40534	8.99479	7.82477	7.60365	0.182149
ENSG00000128886	1.43253	2.01314	2.39874	2.00105	1.60845	2.14498	2.08018	4.65511	3.11785	3.20091	3.01761	2.26303	0	1.11346	0	2.28822	3.26859	1.09548	2.74018	2.55834	0.923662	2.48984	2.36038	4.47505	2.11414	2.20897	5.29562	2.07391	2.32366	3.91481	0.571003
ENSG00000140264	7.33896	7.71776	7.8349	7.26687	6.20233	7.33868	7.45318	7.55975	7.58994	7.32304	7.32274	7.22923	6.84106	7.29812	6.97817	7.68981	7.33067	6.17086	7.46219	7.25977	6.3362	7.41848	7.77152	7.13001	7.5911	7.22255	7.1889	7.8358	7.45954	7.50623	0.0721962
ENSG00000242028	1.82281	1.76689	1.63966	1.76661	1.80802	1.83016	1.13515	1.73118	1.809	1.80851	1.59906	2.06029	0.792018	1.27556	0.893647	3.03082	2.01897	0.856443	2.1987	2.28884	0.670175	2.46278	2.50948	2.18372	2.30297	1.92667	3.27595	2.66367	2.30568	2.18296	0.438536
ENSG00000140259	4.81362	5.26286	5.21411	5.28651	4.42526	4.92393	4.96209	5.41447	5.24014	4.88336	5.11076	5.25275	3.95894	4.38187	3.46597	4.87746	4.84992	4.36544	5.02441	5.45607	3.56944	4.92595	5.07841	4.67124	4.99767	4.61158	5.53136	5.26398	5.44019	5.17292	0.121615
ENSG00000092470	1.63072	0	1.83884	1.99938	0.98718	1.65843	2.9077	2.47672	2.23481	1.99275	2.08726	1.49343	0	0.451318	0	2.039	1.47536	0	2.00625	1.71944	0.482636	0.976135	1.41877	1.97421	2.24519	1.42995	2.65969	1.28794	2.26141	2.16371	0.49017
ENSG00000171877	0	3.14437	0	0	3.533	0	0	0	0	0.694344	0	0	2.36421	0	0	0	0	0	3.06486	0	0	1.86435	0	0	0	0.332358	2.76666	0	0	0	0.861101
ENSG00000166734	4.80723	5.47494	5.43848	4.79597	4.87335	4.78081	3.65477	4.31384	5.28879	4.6038	4.28701	5.01729	3.38619	4.01562	3.58139	4.91088	4.80146	2.99855	5.37102	5.33201	3.26389	5.42428	5.14435	4.1828	4.08423	4.15814	4.60627	5.54333	5.29047	4.8307	0.174412
ENSG00000137770	3.47894	2.45467	3.4096	3.44338	2.49963	3.61298	2.93436	3.44538	3.83891	3.0687	2.92861	3.68711	1.60773	2.27481	1.61164	3.48746	3.16351	1.85781	3.86183	3.96028	1.79227	2.95839	3.3065	3.22141	3.31884	2.57371	3.69898	3.5399	4.00778	3.62175	0.237181
ENSG00000104131	5.61384	5.20824	5.72913	5.51544	5.09861	5.51051	4.78285	5.68482	5.61088	5.41115	5.66265	5.33547	4.62738	4.76825	4.89297	5.46216	5.41365	6.52489	5.80764	5.25767	5.31186	5.17021	5.38293	4.97803	5.04297	5.29643	5.45179	5.42691	5.4241	5.6206	0.183502
ENSG00000104133	4.03514	4.02806	4.00407	4.72772	2.93192	4.16618	4.34164	4.35136	4.40488	3.96972	3.87133	4.41443	2.90242	3.40597	2.83199	4.52216	4.16611	3.15211	4.373	4.35277	3.02859	3.91461	4.25797	4.38788	4.83327	3.82433	4.52276	4.87245	4.31884	4.26233	0.17691
ENSG00000229474	0.32987	0.679706	0	0.102298	0	0.0229714	2.87871	0	0	0	0	0.59549	0	0	0	1.79169	0	0	0.162182	0	0	0.18951	0.423852	2.5649	3.64312	0	0	0.664273	0	0	0.901511
ENSG00000166710	10.8006	10.0603	10.4524	9.89791	7.9805	10.5758	11.6413	10.0835	10.223	10.1016	9.42596	10.0351	8.71878	9.83617	9.31895	11.5495	9.86391	7.80052	10.3538	9.6992	7.81464	9.42853	10.11	10.8927	11.6318	9.6312	7.61109	10.554	10.3801	10.235	0.155604
ENSG00000185880	2.8389	2.75422	3.14632	3.02596	3.40519	2.52241	3.73179	2.44186	2.76386	3.2715	3.08766	2.61303	3.20263	2.65595	1.39957	3.287	2.11194	2.54855	2.9977	3.05685	0.409523	3.33665	2.87801	2.65848	3.76754	2.09212	3.9325	3.01259	3.10855	2.80552	0.290335
ENSG00000121634	0	0	0	0	0	0	0	0	0	0	0	0	0	0	0	0	0	0	0	0	0	0	0	0	0	0	3.53011	0	0	0	1
ENSG00000140263	1.20232	3.87465	1.70358	2.99657	1.69971	2.62422	2.11782	3.57523	3.18395	1.67196	2.37967	2.11203	0.803714	3.94067	5.7298	1.64575	2.57459	0.0258697	2.98334	1.68013	1.35536	1.8086	6.78167	1.87451	1.48721	2.83887	2.39513	6.73098	2.01281	3.16767	0.632901
ENSG00000140279	0	1.23171	0.210792	5.1947	0	0	0	2.69282	2.4193	2.94199	3.89898	0	0	0	0	2.6697	3.1105	0	0.443383	0.247795	0.11303	0	3.99306	3.69768	0	5.51586	0.934784	7.10719	0	5.44872	0.782809
ENSG00000140274	0	0	0	2.75518	0	0	0	0.986037	0.892962	1.24671	2.51736	0	0	0	0	0.95469	1.32352	0	0	0	0	0	2.44671	1.65584	0	4.77646	0	5.00598	0	4.56708	0.833836
ENSG00000140254	0	1.8505	0	5.2177	0	0.741601	0	5.3436	4.55366	0	5.68585	1.38132	0	0	0	6.1214	4.41904	0	1.72681	0	0	0	4.44008	0	0	4.73465	0	6.92601	0.35359	5.9813	0.738362
ENSG00000137857	1.03832	4.28843	0.832536	5.15802	1.028	1.64679	0	5.96489	5.22575	0.815741	5.82877	4.3447	0.859855	0.0087036	0	7.18445	4.87562	0	2.86107	2.04086	0	1.47632	4.73237	0.518887	0	6.16068	1.99447	7.23897	1.46068	6.13952	0.635663
ENSG00000138606	1.95941	2.73417	2.88312	2.92538	4.94497	2.22274	0.542165	2.50005	3.43937	2.82886	2.04804	3.01942	1.21487	0.932125	3.16387	2.10115	1.88464	0	3.29415	4.10339	0	2.56091	2.90409	2.18513	1.51051	1.81762	2.90373	2.69663	3.58914	3.20114	0.531632
ENSG00000163206	0	0	0	0	0	0	0	0	0	0	0	0	0	0	0	0	0	0	0	0	0	0	0	0	0	0	10.5505	0	0	0	1
ENSG00000171766	3.3749	3.67877	4.4069	4.37826	6.25192	3.34063	4.36709	5.06724	3.39524	4.13089	3.60774	4.01509	3.02346	8.08763	8.27634	2.32886	4.60137	3.93631	7.54752	6.66074	9.20117	3.44916	3.63006	4.32437	3.96919	4.70934	5.94372	4.35522	3.28033	4.29789	0.503676
ENSG00000171763	3.16021	2.7808	3.16386	3.70915	2.38249	3.35881	2.88481	3.8984	3.99918	3.17566	3.49815	3.53611	1.80139	2.31105	2.20237	2.93447	3.15349	2.92407	3.86561	3.9281	2.12108	2.52048	3.2072	3.01532	3.04907	2.66492	3.23667	3.41242	3.77577	3.87126	0.227918
ENSG00000166920	0.438209	0	0.475405	1.86965	0	2.07453	1.80466	5.1123	4.77405	7.47694	5.49101	1.41191	0	1.93353	1.4092	3.46239	4.42719	0	0	0	2.39534	0	3.36375	7.0344	0.0927074	4.33901	6.94312	1.36216	0	5.58514	0.69654
ENSG00000104154	2.10168	1.1948	2.10216	1.94244	2.21767	1.88186	0	1.8993	2.57161	2.34534	2.35651	2.29333	0.317867	1.12594	0.0913712	1.8795	1.30891	0	3.01598	2.26297	0	1.72803	4.70288	2.90971	1.72863	1.24194	3.50417	2.53272	2.67051	2.51378	0.620638
ENSG00000104164	4.59274	4.09289	4.59419	4.40228	4.10039	4.46039	3.67336	4.17232	4.87323	4.11034	3.89767	4.61286	2.89369	3.39744	3.23813	4.38573	3.83196	3.2122	4.65808	4.92745	3.16087	4.60767	4.76536	4.00871	4.23052	3.7059	3.96753	4.77348	4.76148	4.40637	0.163113
ENSG00000137767	5.52009	4.3256	5.86107	5.57995	1.9736	5.37807	6.45662	5.54728	5.24845	6.61884	6.04323	5.02008	3.28224	4.63098	5.09479	6.10271	5.77138	5.81445	5.60588	3.453	4.14397	3.86873	5.28927	5.59854	5.6777	5.543	2.52506	5.14049	4.55933	5.7807	0.245433
ENSG00000137872	2.57262	0	2.51494	2.10601	2.97954	2.74421	0	1.35652	3.04552	2.7619	1.48699	2.55837	1.53354	2.3553	0.291965	2.80976	0.866286	1.29246	4.42141	4.16984	2.55546	2.92469	2.64838	4.18229	0.875964	1.54427	0.95607	3.1906	1.53976	3.73416	0.519599
ENSG00000203784	0	0	0	0	0	0	0	0	0	0	0	0	0	0	0	0	0	0	0	0	0	0	0	0	0	0	10.866	0	0	0	1
ENSG00000104177	1.91531	3.37502	4.63912	2.05677	3.67482	2.41235	2.14843	0.811878	1.43399	3.4867	3.53339	3.57507	0.934656	2.91536	0	2.62739	1.93645	0	4.00502	1.19571	2.43698	5.08545	2.94302	2.61739	2.7432	3.23318	4.39511	2.41199	2.59093	0.999342	0.518243
ENSG00000143552	0	0	0	0	0	0	0	0	0	0	0	0	0	0	0	0	0	0	0	0	0	0	0	0	0	0	4.86972	0	0	0	1
ENSG00000128951	5.38108	4.9558	5.70399	5.4362	4.85918	5.58237	5.00287	5.3736	5.85778	5.18776	5.27161	5.79979	4.12344	4.75352	3.68282	5.31426	5.09536	3.6892	5.84781	5.94651	3.67118	5.70278	5.72799	5.1674	5.62746	4.80637	5.40929	6.11627	6.07786	5.77784	0.149622
ENSG00000166147	6.00529	3.2945	5.73797	4.01393	1.17129	5.0553	0.829003	6.58835	5.29997	4.27493	5.09529	5.28524	4.36686	2.16605	0.599317	5.0445	3.68921	2.12239	5.5044	5.59549	1.07036	2.66258	4.04728	4.13601	3.44453	3.74583	3.70938	5.06132	4.78779	4.9332	0.409882
ENSG00000103995	1.48438	0.644017	1.23728	1.16938	0	1.42229	2.38111	1.6169	1.49476	1.29997	1.46036	1.51103	0.108622	1.10403	0	1.87136	1.63136	0	2.79275	2.12478	0.764348	0.564157	1.40568	1.76155	1.73889	1.17824	3.87343	2.42604	1.80862	1.89972	0.653682
ENSG00000185634	0	0	3.27154	0	2.02714	0	0	0	0.222524	1.45374	0.398033	1.0478	0.48342	0	0	0	0.929369	0	5.42314	0	0	0.460371	0.0377988	0.111574	0	0	3.70742	0	0	0.254934	0.908402
ENSG00000255302	7.46685	7.49699	8.41141	7.59348	7.50489	7.39049	5.71342	6.88386	7.85993	7.49943	7.36697	8.05226	7.06089	6.49439	5.53053	7.09102	6.4406	6.48341	8.01444	7.84605	5.26596	7.95784	7.50754	6.77534	6.86249	6.77313	6.50839	7.48378	7.97699	7.28696	0.154726
ENSG00000138593	4.64048	4.24732	5.01536	4.74553	5.27867	4.59459	3.343	4.24487	4.82943	4.43087	4.49781	4.97026	3.08191	3.74264	2.84225	5.13089	4.97876	3.34581	7.44406	4.80414	2.89292	4.26937	4.56647	4.07621	3.88396	4.2069	4.2644	5.07844	4.96214	4.67441	0.418005
ENSG00000166200	5.34355	4.90114	5.62663	5.37045	4.3936	5.29834	4.14969	5.2753	5.58794	5.15378	5.0912	5.27527	4.13499	4.21164	3.76603	5.0972	4.6245	5.33011	5.5555	5.69799	3.92729	4.98719	4.98927	4.46331	4.27966	4.62836	4.98026	5.05711	5.58921	5.34084	0.138055
ENSG00000156958	2.51307	3.04315	2.38135	2.46481	1.2329	2.54225	1.88586	2.47681	2.84272	2.27403	2.07615	2.66591	1.52523	2.26656	2.13229	2.68897	2.2635	1.38899	3.22061	2.59422	1.54406	2.5505	2.21666	2.24803	2.28577	2.15487	2.18868	2.81984	2.63918	2.56443	0.288304
ENSG00000166262	0.0262509	1.09466	0.895727	1.35609	0.280524	0.816405	0	0.515329	1.84621	0.978766	0.716148	1.72783	0.561063	0.793113	0	0.764516	0.617822	0.791022	2.17756	2.15913	0.105216	2.0815	1.36756	0.417062	0.541444	0.294882	2.94133	1.62023	1.88642	1.18024	0.676282
ENSG00000140285	5.11464	0.830701	4.28052	4.65014	0	4.69545	0	4.45908	5.6767	4.06637	3.95674	5.20529	2.57738	2.84512	0	5.04879	3.50919	0.976986	5.83284	4.50165	0.661042	2.20347	4.14663	2.9159	0	3.22824	0	4.5682	5.28372	4.86985	0.466329
ENSG00000104047	4.30898	3.1622	4.08645	4.36667	2.37985	4.29621	1.78216	4.16124	4.82176	3.95199	3.80161	4.55792	1.99651	2.69635	1.91512	3.69014	3.42793	2.13235	4.71536	4.66078	3.44182	3.28931	3.89232	3.23923	3.05239	3.52422	2.98279	4.00451	4.83935	4.22049	0.269218
ENSG00000104043	2.92341	0.655193	1.51389	2.16294	0.0691144	1.78788	1.69216	1.27214	2.38841	0.671656	0.461988	3.91851	0	0.315649	0.36728	1.67812	0.994223	0	2.43127	1.82945	0	1.06455	1.64846	0.921292	2.52404	0	0.517301	1.36893	3.46875	1.98802	0.676899
ENSG00000140284	1.47055	4.78392	0	2.64108	0.937461	1.23121	0.119016	0.335384	0.617981	2.95802	0.788022	3.27612	0	4.5793	6.83191	1.88595	0.741929	0	0	0	2.01724	4.63693	2.14682	3.77605	0	0	0.747334	1.46246	0	1.323	0.785612
ENSG00000140287	3.30142	0	1.52883	2.41032	3.28209	2.40878	0.932879	2.95916	1.67689	2.36615	3.35062	1.5357	0	1.23246	0.273108	4.5743	2.18569	0	2.85548	0	0	1.09223	3.23825	3.05127	0.621743	4.93239	2.99054	0	3.04984	3.38989	0.620331
ENSG00000104064	3.55118	2.78882	3.43475	3.1859	2.12218	3.552	3.39597	3.31643	3.63252	2.90229	2.96551	3.60923	1.75248	2.10392	2.34098	3.71763	2.98675	2.16842	3.53933	3.34142	1.61551	2.80149	3.29003	3.26467	3.75312	2.72466	3.63497	3.40082	3.66661	3.32666	0.190253
ENSG00000138592	4.48863	4.2443	4.5922	4.71874	3.67513	4.49008	3.96727	4.60144	4.79668	4.34535	4.31546	4.62535	3.09413	3.61679	3.20205	4.5882	4.28913	3.47943	4.89795	4.77104	3.06417	4.41337	4.29992	4.40719	4.41089	3.98255	4.82048	4.74456	4.78033	4.62976	0.13085
ENSG00000196184	0	0	0	0	0	0	0	0	0	0	0	0	0	0	0	0	0	0	0	0	0	0	0	0	0	0	4.0442	0	0	0	1
ENSG00000092439	3.9714	3.36989	3.88443	4.26208	2.64132	3.88249	3.37113	4.23975	4.21074	3.67457	3.64037	4.11971	3.10131	3.21631	3.33648	3.97461	3.6377	2.68652	4.27699	4.54444	2.50721	3.3604	3.7184	3.84141	3.74118	3.30887	3.55035	4.23025	4.46905	4.06279	0.1935
ENSG00000138600	4.85931	4.93007	4.90015	5.22219	2.1866	4.72242	4.95416	4.99819	4.71504	4.83899	4.52816	4.66805	3.89846	4.28738	4.73172	5.20221	4.95632	5.7393	4.70989	3.85332	4.35966	3.90576	4.46487	5.34951	5.06423	4.52907	4.11873	4.73355	4.56356	4.5948	0.201835
ENSG00000081014	2.67749	2.1893	2.9601	3.19822	1.64507	2.54663	1.87318	3.41263	2.97032	2.52435	2.81043	2.90287	1.42814	1.4319	1.04857	2.60473	2.51929	2.74588	3.20945	2.69906	0.690305	2.30551	2.40785	2.42837	2.70086	1.93587	2.69375	2.82331	3.34451	3.07305	0.288765
ENSG00000183578	3.90252	1.65517	6.00747	4.85309	2.76393	3.19246	0.54502	5.29524	4.73272	3.66622	4.51026	6.63915	2.24303	1.84354	0.760063	4.84263	2.56354	1.86551	3.81099	4.84707	0	2.40146	3.5442	3.48822	4.7576	2.99536	3.33039	3.47082	7.18669	4.82725	0.523281
ENSG00000137869	1.6136	0.309986	0.226111	0	0	0.29846	0	2.48162	0	0	0	0	0	0	0	0	0	0	2.72755	1.1174	0	0	0	0	0	0	1.30506	0.959873	0	0	0.894915
ENSG00000186417	4.5621	1.60214	4.71718	1.5296	3.52391	3.76328	0	2.77932	1.60114	0.655154	1.14278	1.29439	0.811241	0	0	3.92696	1.15946	0	5.97101	0	0	0.206271	2.07172	0	2.27047	0.454997	0	0.732252	0.0178982	1.27239	0.768452
ENSG00000104093	3.27152	2.77927	2.71373	3.2192	3.44194	2.72553	2.93491	2.29288	3.09282	3.16245	2.43577	3.52975	1.16403	2.56565	1.38462	4.01089	2.97048	0	3.74642	3.18713	1.92803	4.03657	2.53716	3.26015	3.75635	2.5507	3.84017	3.29314	3.45002	2.66541	0.300275
ENSG00000104112	0	1.98015	0	0	6.53746	0	0	0	0	1.5459	0	0	0	0	0	0	0	0	0	0	2.36806	6.21298	0	0.666294	0	1.05706	1.81359	0.529592	0	0	0.91469
ENSG00000140280	3.41575	3.60298	3.7093	3.31288	4.63776	3.26095	3.90033	2.48246	3.82631	3.51821	3.17763	3.9538	1.61165	2.91371	2.87703	4.00867	2.73415	2.42722	4.05148	3.45082	2.48041	4.84304	3.44775	3.77692	4.39385	2.80937	4.11145	3.48377	4.03366	3.50946	0.295685
ENSG00000128872	3.29429	1.80263	2.99349	3.15734	5.78891	2.95187	1.72097	2.54785	4.2125	4.1429	3.56631	3.863	2.07154	1.4725	0	3.09713	2.45289	0.555854	6.53313	3.40309	0.880607	3.65292	3.22679	3.414	2.93649	2.50407	1.73769	3.31574	4.12176	4.1093	0.561944
ENSG00000138594	4.48687	3.2752	4.01893	3.95205	2.42151	4.13587	4.0315	4.61618	4.5682	3.61918	4.91623	3.98481	2.44697	3.29279	2.80892	4.95645	4.63382	1.41634	4.35197	3.75888	2.27725	2.98288	3.50124	3.89566	3.78335	3.31164	2.89199	4.13136	4.234	5.38599	0.31686
ENSG00000166477	3.84447	4.11131	3.81994	4.42535	3.9442	4.12258	3.99483	5.04581	4.46769	3.99994	4.25748	4.15415	2.71567	3.37831	3.79958	3.97127	4.78522	3.22065	4.21385	4.04698	2.57203	4.16695	4.01856	4.26004	4.22942	3.70949	4.35859	4.25877	4.33339	4.71192	0.207996
ENSG00000069956	4.03035	3.20769	3.83093	4.67093	4.32079	4.04426	4.47499	5.26161	5.01444	3.99147	4.64055	3.92641	2.55224	3.18978	4.00687	4.23286	4.74366	4.44414	3.82974	3.8775	2.45467	4.09966	3.88584	4.73297	3.53036	3.66202	5.27247	4.30106	4.49237	5.4431	0.247877
ENSG00000137875	0	1.8942	0	1.92128	0.541041	0	2.10702	2.73099	1.9025	0	0.991978	0	0	1.22117	2.58636	0	0.255767	0	0	0	0	1.16885	0	1.63446	0.177071	0	0	0	0.591304	2.5897	0.75274
ENSG00000069966	3.00999	2.6249	4.03421	4.31687	4.54753	3.41431	2.13537	3.07925	4.61295	3.43427	3.3804	4.26379	2.45004	3.49707	2.60821	2.92792	2.94444	0	2.4414	5.37434	2.3127	4.4806	3.82661	3.28902	3.46883	2.7113	4.00902	4.07356	4.8146	3.96857	0.379698
ENSG00000128833	4.2432	1.22053	1.72319	3.50292	3.01876	4.64501	0	2.63248	3.51498	3.16848	2.91213	4.18436	0.527259	2.85359	1.1752	4.33578	4.66713	1.02917	3.38207	1.85508	4.1419	3.93558	3.98805	2.98802	2.43046	3.71267	3.37151	5.22207	3.72611	3.34453	0.430599
ENSG00000197535	3.77402	3.09574	3.17764	3.10518	5.1794	3.22054	3.2595	3.74669	3.22095	3.01392	2.8164	3.03936	1.62708	1.97589	0.0750471	3.29024	2.80816	2.01956	4.25674	3.12959	1.34034	4.06227	2.91174	2.95813	3.28265	2.16686	2.80005	3.11174	3.48148	3.3271	0.440126
ENSG00000128989	5.66689	5.21822	6.00974	5.75005	6.82827	5.55713	4.91875	5.36808	5.51389	5.5151	5.57764	5.47661	4.41537	4.90019	3.72722	5.79758	5.09478	5.70235	5.84547	5.52251	3.7868	5.59247	5.22086	5.06187	5.07448	4.9305	5.49446	5.76229	5.85042	5.37902	0.223659
ENSG00000047346	4.74067	4.2179	4.02677	4.59449	3.42884	4.87637	2.97625	3.87332	4.26523	3.92703	4.32114	4.32831	2.75357	2.77104	3.09985	4.09224	4.44128	4.96272	4.56099	4.32402	3.34757	4.6911	4.08309	4.34137	4.29643	3.8573	4.37535	4.85546	4.56522	4.4296	0.176885
ENSG00000169856	0	0	0	0	0	0	0	0	0	0	0	0	0	0	2.36008	0	0	0	0	0	2.2997	0	0	0	0	0	2.33041	0	0	0	0.93235
ENSG00000166415	0	0	0	0	0	0	0	0.458263	0.354644	0	0	0.626884	0	4.50778	3.67574	0	2.8804	0	0	0	0.413409	0	0	0	0	0	0	5.29804	0	0	0.915928
ENSG00000162723	0	0	0	0	0	0	0	0	0	0	0	0	0	0	0	0	0	0	0	0	0	0	0	0	0	0	1.02052	0	0	0	1
ENSG00000137876	5.93355	5.0397	6.52716	6.08698	5.20935	6.06314	5.25676	5.77571	6.48831	5.86078	5.6548	6.20633	4.42936	4.89608	4.07445	5.78996	5.47559	5.23191	6.00626	6.84045	5.03203	5.51886	5.71812	5.3111	5.37185	5.61997	5.39666	5.76454	6.51592	6.02081	0.181965
ENSG00000069974	3.87414	4.61429	4.83632	4.18515	1.40755	3.89826	5.7112	3.39229	3.97435	4.31885	4.21014	4.15718	1.71989	2.9403	3.97961	5.35547	4.04301	0.639834	3.40497	3.19818	3.23338	5.55873	5.16309	4.20438	4.69961	4.98799	3.09889	4.57197	4.1905	3.9459	0.324955
ENSG00000225973	4.29735	3.94296	4.3642	4.42517	3.39572	4.47395	3.82004	3.90689	4.31997	4.04162	3.86947	4.6792	2.89603	3.79889	3.16735	4.28482	4.03538	3.21279	4.49979	4.41405	2.87924	4.49307	4.25585	4.12004	4.64264	4.07017	4.55038	4.92031	4.52746	4.11763	0.176516
ENSG00000069943	2.86815	2.71216	3.21803	3.26989	1.68271	3.01235	3.25094	3.07894	2.8632	2.53854	2.58932	3.10302	0.870818	2.41262	1.44483	2.99515	2.74105	0.24754	3.04508	2.9423	1.55693	3.19482	3.02908	2.94617	3.40207	2.42318	3.25587	3.71127	3.00824	2.97304	0.287576
ENSG00000260916	4.76267	4.49056	5.67069	4.44824	4.55622	4.6633	5.02324	4.17091	4.69514	4.26687	4.05715	4.44588	3.86873	3.79807	3.92631	4.76494	5.07731	4.39998	4.91565	4.33239	4.5441	5.23373	4.36872	3.92004	4.22109	4.7153	4.12215	5.19858	4.68772	4.05418	0.211133
ENSG00000261652	0.934906	1.37754	1.62005	1.59081	1.78188	1.51162	0	1.05218	1.33809	2.19741	1.29061	2.94825	1.47999	2.26649	0	1.73239	2.2393	2.19801	1.52845	1.01513	2.26274	3.72726	2.35202	1.00576	0.559503	2.65078	4.16965	2.07931	1.74806	0.84421	0.608561
ENSG00000256061	0.0349235	0.667466	0.334523	0.866084	0.664582	0.84803	0	0.177946	1.09615	0.0543867	0	2.79716	0	1.16721	0	1.92944	0.257898	0	0.957192	1.17515	0	2.36412	0.435193	0	0	0	3.45763	3.91178	1.25712	0.451596	0.814937
ENSG00000171016	1.21276	1.37216	2.15138	2.2207	1.78166	1.12153	0	1.45786	2.5622	2.25007	1.93017	2.61878	0.134101	0	0	1.68321	0.751519	3.35629	2.20809	3.26001	0	2.70709	2.52074	0.844471	0	1.23656	2.01199	2.93288	3.18767	2.08487	0.524902
ENSG00000166450	0	0	0	0	0	0	0	0	0.220071	0	0	0.765583	0	0	0	0.703201	0	0	0.355884	1.26283	0	0.432902	0	0	0	0	1.78319	3.71511	2.15229	0	0.928754
ENSG00000069869	2.75568	1.83109	3.40476	3.23577	0.0635077	2.80273	0.66989	3.82595	2.99739	2.61497	2.51547	2.42019	1.00946	1.74491	2.3899	3.08782	2.00224	5.4551	2.7943	2.22811	0.117063	1.70486	2.45072	3.08258	1.82468	1.9412	1.30398	2.51487	3.23883	2.81009	0.586701
ENSG00000181827	3.0083	3.34524	2.91944	3.40152	2.22398	3.0559	2.67626	3.88848	3.10484	2.4655	2.65198	3.18582	1.01416	1.84744	1.32671	3.04094	2.96198	3.15816	3.29847	3.07671	1.58965	2.94092	2.87466	3.12685	3.05734	2.25979	3.69165	3.1708	3.24331	3.11449	0.283181
ENSG00000151575	0	0.498899	0	0.166306	0.172357	0.394443	1.70893	0.235499	0.735365	0	0	2.3104	0	0.726975	0	0.497829	1.55809	0	0.297676	0.818907	0	2.29308	0.407077	0.769858	0	0.401211	2.88358	1.58715	0.508594	0	0.807607
ENSG00000138587	1.48624	0.810185	1.6352	1.3809	2.4289	1.98462	0.709404	1.77195	2.93572	1.20611	1.33612	4.77698	0.602975	2.63274	0	2.55882	1.90691	0	2.69137	3.10762	0.552107	3.21416	1.96255	1.36605	1.00943	1.13149	6.60718	2.49503	2.37866	2.50738	0.725588
ENSG00000137871	3.01768	2.4485	3.29045	3.60525	2.40115	3.22518	0.65003	2.51244	3.91959	2.80287	2.92777	3.65367	1.47494	1.89625	1.54272	2.7712	2.99406	2.11015	3.74938	3.80379	1.87671	3.06889	3.02979	2.50536	2.57279	2.49371	2.54474	3.24274	3.9724	3.46237	0.309075
ENSG00000140262	4.43247	3.57462	4.60579	4.84517	3.48729	4.40249	3.00454	4.53655	5.19832	4.01504	4.22158	4.61505	2.7077	3.23755	2.36647	4.40895	4.25445	3.06985	4.78968	4.82457	2.27854	3.60644	4.37067	3.93878	3.59206	3.85476	3.88379	4.35501	5.0138	4.62217	0.237712
ENSG00000128849	2.71077	3.97295	3.77316	4.31916	3.21028	3.51671	0	3.57416	5.53749	2.07259	3.7164	4.0888	3.48725	5.37823	4.19514	4.47874	4.5796	0	4.26342	3.5693	3.57034	2.89098	5.44881	2.01536	0	4.19562	3.56968	5.26604	5.01506	5.41721	0.36299
ENSG00000162763	0	0	0	0	0	0	0	0	0	0	0	0	0	0	0	0	0	0	0	0	0	0	0	0	0	0	5.26334	0	0	0	1
ENSG00000255529	4.13706	3.48845	4.83078	4.19219	3.67377	4.00585	2.67445	3.92088	4.41541	3.52645	3.56758	3.89835	3.20792	3.06753	1.94133	3.84247	3.4192	3.69434	4.17262	4.34514	2.59518	3.5131	4.19934	3.22872	3.22401	3.09226	3.28013	4.07382	5.01507	4.12554	0.275604
ENSG00000128918	3.75093	1.46968	2.07409	2.474	0	2.65713	0	0.487213	5.78776	0.27031	1.92036	4.92588	3.07561	3.37412	0.592614	2.68731	0.547187	0.998358	1.471	4.0711	0	4.04478	4.3176	0.341307	1.12099	0	5.17488	0.796268	5.81448	4.06474	0.629372
ENSG00000103569	3.77174	0.185094	1.7725	0.144996	0	1.47955	9.28521	4.6509	0	0.382153	0.0890021	4.36193	0.657446	0.286769	6.97835	5.60197	0.810016	0	0	0	0	0	0.784601	0.382885	6.37035	1.25845	0	0.525285	0.256648	0.39821	0.847184
ENSG00000232113	0	0	0	0	0	0	0	0	0	0	0	0	0	0	0	0	0	0	0	0	0	0	0	0	0	0	5.57303	0	0	0	1
ENSG00000137845	4.60395	3.75638	4.43605	5.28816	4.17081	4.68801	4.7926	5.00286	4.87672	4.29584	4.28615	4.74347	3.26743	4.03928	3.20004	5.02564	4.09146	2.73197	5.69991	4.59677	3.0293	4.21658	4.79298	4.45509	4.93031	3.8752	3.92274	5.18882	4.88554	4.66119	0.238637
ENSG00000128923	3.48146	2.3092	4.0473	3.67845	3.83038	3.35306	1.90648	3.40084	3.79875	3.17463	3.58054	3.89156	2.69233	2.88679	1.26636	3.67944	2.92386	1.64479	4.52682	3.63564	1.46261	3.42177	3.6694	2.74458	2.64216	2.64814	2.9209	3.61311	4.03016	3.58472	0.315044
ENSG00000137776	5.86004	4.98244	5.73445	6.095	5.13017	5.9349	5.07736	5.9645	6.08209	5.67256	5.80252	6.04508	4.47295	5.16773	4.4706	5.91978	5.72919	5.09879	6.26859	6.05635	4.30158	5.873	6.00022	5.83558	6.18863	5.50695	5.83893	6.43662	6.25854	6.08118	0.124354
ENSG00000157450	3.60187	3.06883	3.7365	3.95277	3.04412	3.68363	3.70019	3.93424	3.98509	3.15565	3.33524	3.59178	2.17554	2.63007	2.18825	3.79914	3.51683	2.89059	3.91237	3.89966	1.90528	3.36673	3.54976	3.35485	3.77583	2.81661	3.73772	3.7441	3.91964	3.96333	0.152434
ENSG00000157456	0.715448	0.794962	1.00765	1.27349	0	0.774473	5.05857	4.23136	1.91142	2.80863	3.31548	0.191129	0	0.592003	0	2.17473	2.18944	0	1.08697	0.802338	0	0	1.57956	3.52099	3.62423	2.51571	7.02155	0.944165	0.454193	3.27423	0.779785
ENSG00000157483	4.63139	2.11384	5.62996	4.56584	2.43839	4.29446	4.25077	5.26762	5.0383	4.42827	4.28833	4.43143	2.08257	4.19308	3.73105	4.29677	4.14019	2.45745	5.45474	3.55208	2.28015	2.85198	4.31764	4.74971	3.60744	3.83612	3.24822	3.96068	5.06712	4.77386	0.299625
ENSG00000188585	0	0	0	0	0	0	0	0	0	0	0	0	0	0	0	0	0	0	0	0	0	0	0	0	0	0	1.08067	0	0	0	1
ENSG00000157470	0	0	0	0	3.22285	0	1.02619	0	0.257757	0	0	1.10369	0	1.41988	0	0	0	0	2.85021	0	0	1.69977	0.825928	0	0	0	0.942455	0.140228	0.129473	0	0.888773
ENSG00000140297	0	0	0	0.260645	0	0	0	0	2.41532	4.64133	2.33734	0.620942	0	1.84986	0	0	5.34639	0	0	0	0	0	0.521242	5.12628	0	2.66343	1.98245	0	0	4.65432	0.825385
ENSG00000140307	4.92083	4.76556	5.29021	4.96612	4.44135	4.95822	4.56425	4.76163	5.26665	5.02965	4.9675	5.18711	4.26461	4.60698	3.50997	4.87983	4.86681	4.39915	5.18345	5.24219	3.19391	5.38333	5.09499	4.69454	4.83597	4.5198	7.35419	5.07566	5.23859	5.47991	0.345488
ENSG00000140299	5.21986	4.04182	5.3878	5.08835	3.28082	5.18212	4.79202	4.78303	5.10845	4.7835	4.78265	5.21229	3.68742	3.67659	3.62869	5.30235	4.61079	4.08899	5.15622	4.79442	3.00031	4.00579	4.75008	4.69315	5.01901	4.2214	4.14243	4.931	5.23724	4.98608	0.153855
ENSG00000240021	0	0	0	0	0	0	0	0	0	0	0	0	0	0	0	0	0	0	0	0	0	0	0	0	0	0	5.86924	0	0	0	1
ENSG00000182718	8.71998	7.31436	8.45175	7.64228	3.7558	8.47912	6.3044	9.72297	8.73027	7.33885	8.79762	7.82954	6.28387	6.97737	5.46313	8.79022	8.79875	6.1099	9.01606	6.75018	6.06435	6.5108	7.82121	7.64171	7.30757	7.08886	6.14126	7.78105	7.4609	9.37105	0.238411
ENSG00000128915	3.19237	2.74451	3.06862	3.29942	2.19236	3.21404	2.1193	2.98695	3.41409	2.91172	2.8574	3.4708	1.55396	2.39287	1.57822	2.94628	2.71155	1.88153	3.62472	3.89555	1.74959	3.41655	3.25988	2.736	3.08664	2.57572	3.09584	3.61013	3.70511	3.25811	0.268359
ENSG00000069667	3.30177	4.93936	3.29239	3.12083	2.4388	3.16775	2.45972	5.97549	3.6589	2.96028	3.51467	3.26142	1.77981	2.28367	3.21871	3.91172	3.0319	4.76113	2.56021	3.75547	2.39331	3.07583	2.90449	3.07022	2.80386	2.33499	3.33543	3.62834	3.52106	3.48721	0.46925
ENSG00000129003	4.0249	3.61351	4.13452	4.27521	3.14321	3.97643	3.35558	3.59796	4.29955	3.78396	3.41088	4.22055	2.54477	2.96469	1.80413	4.32305	3.63476	3.12563	5.05487	4.73652	2.58354	4.72705	3.72311	4.09798	4.5286	3.5509	3.57595	4.06174	4.64163	3.91392	0.260705
ENSG00000198535	0	0	0	0	0	0	0	0	0	0	0	0	0	1.34726	0.984418	0.128487	0.660367	0	0	0	1.5477	4.68445	0.777533	0	0	1.37025	0	0	0	0	0.949827
ENSG00000205502	5.04311	0.226478	2.61741	2.34784	0.261163	5.16408	0	2.45593	2.69588	2.13306	2.20914	2.97838	1.82645	1.43798	0.599508	4.54635	1.2256	1.12736	3.36844	0.998416	5.95092	3.54401	2.25836	2.02244	0	4.82449	1.3715	2.56112	2.62759	2.44636	0.623829
ENSG00000171914	4.48611	1.58461	3.8344	3.03845	3.7402	4.06282	0	3.14068	4.09655	2.9334	1.94067	2.75681	2.64642	3.53537	1.46679	2.22313	1.96768	2.88767	4.11383	2.6308	0.705183	3.27112	2.05709	2.55719	1.1413	2.72336	3.26	3.82395	2.85111	3.03689	0.400237
ENSG00000140416	7.46132	5.32836	9.70072	9.63621	4.73777	7.58758	2.52423	6.853	8.54093	9.99345	10.0938	9.10583	10.6789	6.41442	4.36502	7.1208	6.7817	9.57677	7.23109	7.59414	6.63604	5.16876	8.85293	8.34365	6.16307	8.76605	5.2416	6.59782	9.66672	8.02693	0.308626
ENSG00000103642	4.2253	4.61594	3.86201	3.72667	2.40454	3.81346	4.32134	4.36505	3.58843	3.50899	3.53023	3.32964	3.20515	3.40425	3.99438	4.63301	3.51452	4.64749	3.91162	3.33966	2.39736	3.11312	3.31816	3.76878	4.45457	3.19567	4.37655	3.49682	3.49537	3.59009	0.209802
ENSG00000185088	5.50713	6.07493	6.35979	5.60633	3.83595	5.48946	4.38384	5.93737	5.78224	5.64257	5.38418	5.46013	4.61568	5.30439	4.85968	5.53728	5.58502	4.82098	5.79401	5.45508	5.12339	5.11407	5.87296	5.53727	5.20166	5.45699	4.29361	5.64023	5.7066	5.34189	0.163035
ENSG00000166128	4.87401	3.64184	4.66813	4.65878	3.43215	4.48036	5.65001	4.34075	4.89045	3.97248	3.73664	4.48929	2.99312	3.19135	2.2972	5.53509	3.43136	2.20546	5.06646	5.06869	1.52837	3.55324	4.20039	4.41108	4.86744	3.35539	4.3247	4.30694	4.70331	4.36067	0.288466
ENSG00000138613	3.57568	3.76388	3.54334	3.85461	3.23119	3.64966	3.51343	3.33506	3.91372	2.89158	2.80676	4.29509	1.64064	2.5866	0.472637	3.64708	3.31847	1.25705	3.92188	3.96832	1.2521	3.50789	3.70984	3.25541	4.17586	2.38744	6.32781	4.13633	3.98943	3.56314	0.492311
ENSG00000074410	3.59682	0	3.66012	5.41157	3.43248	4.66259	0	6.86072	6.40581	5.39402	5.46645	5.51692	0.736221	7.47549	0	2.48209	5.11207	0	0.855812	0	4.98146	4.32838	3.14837	3.44499	0	3.10822	0.286091	1.80865	4.68857	6.27951	0.577156
ENSG00000140455	3.52156	2.98057	3.60649	4.00573	3.59686	3.60178	4.55646	3.77154	3.88526	3.74622	3.43778	4.11079	1.61644	2.93367	2.34276	4.0963	3.49211	2.00882	3.46535	4.34768	3.25745	3.13685	3.93181	3.97577	4.66922	3.75127	3.13177	3.6892	4.1495	3.79183	0.247163
ENSG00000197361	1.35425	0	4.83105	4.76784	1.10281	0.948237	0	0.082915	4.01327	4.99079	3.87608	4.81457	2.3686	0	0	0.359519	0.269464	0.0362213	0.964013	2.10884	0	0	3.68269	2.69895	0	3.06961	1.73364	1.17913	5.71475	3.38324	0.682396
ENSG00000103657	4.0684	3.41554	4.11331	4.1756	4.06412	4.06321	3.59423	3.7437	4.2958	4.11496	3.89491	4.10625	3.34326	3.02796	2.22646	4.4294	3.50612	4.21337	4.56915	4.49089	2.5045	4.21121	3.85628	4.02784	4.47962	3.69734	4.35443	4.60446	4.61745	4.02686	0.154488
ENSG00000035664	3.65299	0.965335	1.86214	2.49562	1.53606	3.56384	4.17151	3.04718	3.31129	2.5287	1.5675	1.63107	4.21888	1.79578	0.160655	5.03777	3.27284	4.35695	3.62482	0.798572	0.609834	1.36943	3.19299	3.88344	3.64135	2.28131	1.44497	6.06326	1.26022	3.92845	0.57226
ENSG00000166797	4.27025	5.37404	3.76681	4.13453	3.38978	4.28606	4.61813	4.1312	3.99934	4.37889	3.74698	4.03914	3.74892	4.71956	5.68373	4.64626	4.30181	4.13779	4.11614	3.91911	3.91947	4.29645	4.96775	4.97114	5.06293	4.4984	3.83404	5.42034	3.98625	4.08367	0.243059
ENSG00000028528	5.43174	5.25585	5.46633	5.56845	4.3915	5.44125	4.75616	5.28043	5.94207	5.20389	5.31704	5.65715	4.00431	4.57333	4.12308	5.75295	5.04999	4.12165	5.81164	5.62457	3.79263	5.05142	5.60503	5.12161	5.45968	4.90241	4.66433	6.96369	5.965	5.649	0.26226
ENSG00000157734	0.730851	1.13884	0	0	4.14731	0.920659	3.24995	0.226861	0.953269	0.557164	0.296785	1.01487	3.31986	1.24658	2.23433	4.08163	1.00446	0	2.9663	1.05066	1.30179	3.46307	3.96162	3.3527	4.073	2.06008	1.17221	7.25515	0.799759	0.676932	0.762349
ENSG00000166794	8.81628	8.70293	9.14901	8.36449	6.74711	8.7788	8.27223	9.05981	9.48383	8.12303	8.1688	9.209	7.12575	8.09956	8.56365	9.14664	8.59895	5.31444	8.76607	9.31318	8.40395	9.17053	8.65636	8.22825	8.85614	8.28551	7.45075	9.59064	9.16149	8.84942	0.119594
ENSG00000169118	2.31803	2.13915	2.21855	2.89597	1.8704	2.33747	2.59386	3.18036	2.77741	2.3409	2.70006	2.89514	0.756773	2.06628	0.799657	2.84184	2.42138	1.11913	2.55623	2.70593	1.36306	2.92281	2.37041	2.23281	2.52045	1.94394	4.56697	3.06545	2.88203	2.8824	0.488698
ENSG00000166803	0	0	0	0.245872	0	0	3.95741	2.90842	0.302752	0.994412	1.86777	0	0	0.0440785	0	1.18021	0.791523	0	0	0	0	0	0.0308146	2.0516	2.33619	1.28955	3.16189	0.322496	0	1.90457	0.830679
ENSG00000103671	4.33369	3.70695	4.60223	4.49593	3.16958	4.34821	3.96164	4.50141	4.45142	4.2324	4.25612	4.55748	2.96747	4.02638	2.71416	4.38006	4.10367	2.49513	4.65824	4.511	2.95015	4.37936	4.19558	4.08922	4.47571	3.86294	4.30622	5.04014	4.59499	4.57268	0.193372
ENSG00000180357	3.69345	3.23685	3.85867	4.30106	3.05276	3.72437	3.24973	3.74885	4.27562	3.7835	3.82377	4.30336	2.22691	2.74096	1.99749	4.1569	3.48214	2.1784	4.17954	4.97272	1.86171	3.69027	4.03443	3.50488	3.5431	3.17259	4.82383	4.02698	4.68115	4.12845	0.282418
ENSG00000180304	6.35609	6.19417	6.59591	6.11988	6.46184	6.31387	6.53665	6.04519	6.60975	6.30131	6.20459	6.67022	5.48749	5.75987	5.43017	6.44144	5.80228	6.46494	6.46497	6.55823	4.38855	6.86081	6.35032	5.7197	6.98068	5.7005	6.97343	6.85788	7.01531	6.31101	0.110509
ENSG00000166831	4.88372	2.63701	7.09689	7.49652	1.46993	4.30061	2.39578	2.28647	5.32953	7.37902	6.99065	6.03675	7.65054	4.05983	3.19915	3.81059	1.92268	2.00487	4.54806	4.3473	0.786243	2.94887	5.71905	5.57757	2.89743	6.22522	3.85437	4.82941	6.5579	4.82202	0.430225
ENSG00000140451	0.466559	0.656574	0.603791	1.75609	0	0.0970436	3.61383	2.05037	1.08258	2.12962	2.24707	1.05371	0	0	0	1.48507	0.479138	0	0.0197823	0.394351	0	0.302346	2.11041	2.44585	3.31465	1.70464	2.85057	0.701853	1.10886	1.83352	0.705208
ENSG00000241839	6.04029	5.5525	5.37743	5.50303	4.19471	5.50058	6.93061	5.02869	5.49575	5.23607	5.33996	5.86765	3.66121	4.21118	2.54458	6.54109	4.17455	2.33581	6.17105	5.10455	2.34393	4.49014	5.28041	4.94874	7.66239	4.72616	4.46886	6.19748	5.5774	5.25	0.351537
ENSG00000166839	3.51033	4.48947	4.0778	3.74406	3.51895	2.84836	2.41328	2.27484	3.51622	2.72879	2.92847	3.98615	1.21161	1.69574	0.404356	3.83253	1.93457	0	4.15354	4.13362	1.92425	3.09477	3.60624	2.73867	5.23377	2.40812	3.92769	3.68341	3.99155	3.378	0.432364
ENSG00000090487	5.57918	5.45272	5.53993	5.96679	4.38349	5.54254	5.67177	5.82273	6.11063	5.49191	5.37433	5.86075	4.14416	5.06905	4.81742	5.74235	5.14705	4.76231	5.66633	5.80505	4.03624	5.47653	5.58415	5.17611	5.54232	5.3113	5.11933	5.97703	5.87829	5.546	0.122574
ENSG00000103707	3.17339	3.19639	3.74851	3.99516	2.82405	3.28082	2.9078	3.28811	3.90393	3.55989	3.50808	4.03763	2.84395	2.78387	2.50241	3.26815	3.09183	2.92067	3.928	4.005	1.46671	3.51418	3.815	3.30824	3.40633	2.99661	3.47607	3.46748	4.14818	3.62926	0.203245
ENSG00000186198	0.658675	0.687768	3.35391	1.44466	0.581224	0.325519	0	0	3.26501	4.95273	1.34253	3.08017	0	3.60652	0.911646	3.25676	0	0	1.85638	1.29201	0	0.556797	2.40496	6.98504	0	0	4.69948	0	2.56025	2.02425	0.788409
ENSG00000103710	5.32113	1.8056	8.42583	5.99178	4.0719	4.81146	0	3.67215	6.71209	5.56574	6.63944	6.94382	4.93508	2.72178	0	6.23842	3.54844	2.89863	5.77878	5.04651	0.746469	3.9035	6.72105	3.88525	4.07961	3.43087	5.2392	4.21328	7.00071	6.20934	0.475619
ENSG00000234438	0	0	1.60138	0	0	0	0	0	0.0993368	0	0	0.379478	1.25666	0	0	0	0	2.4789	0	0	0	0	0	0	0	0	0.724874	0	0	0	0.943499
ENSG00000246922	1.85311	1.35066	2.2883	2.03111	3.86871	2.29309	0.328564	1.82081	3.3636	1.95183	1.81349	3.23205	0.233693	1.42438	1.52886	2.02758	1.29366	1.24071	3.20525	3.61789	0.539676	2.78705	2.86767	2.12747	2.62618	1.14591	2.74727	3.24569	3.50811	2.69491	0.454611
ENSG00000090470	4.40947	4.15776	4.73911	4.92099	3.99508	4.51499	3.82057	4.41187	5.05887	4.59544	4.8071	4.9222	3.06986	3.66098	3.17712	4.43213	4.03996	3.14538	4.87498	5.17363	2.91461	4.48253	4.75306	4.25815	4.49923	3.9974	5.55022	4.87155	5.33243	4.87475	0.21773
ENSG00000166855	4.28107	4.58058	4.33442	4.82444	3.75778	4.39718	3.85929	5.00036	4.72851	4.41894	4.71389	4.60568	3.54496	3.67089	4.71581	4.3677	4.30438	4.87719	4.62236	4.71067	3.18007	3.7088	4.2727	4.2622	4.26544	4.19035	5.09658	4.44539	4.72521	4.7859	0.146472
ENSG00000138615	6.69795	0.574897	4.34811	5.96768	0	5.78602	0	4.53339	6.21409	5.43296	5.31627	5.83473	3.84838	0.761567	0.452996	3.19392	4.38509	3.85362	5.36374	4.37901	1.64334	1.09217	2.97794	5.64058	0.589359	4.08338	4.14165	2.59383	4.87932	6.40136	0.463091
ENSG00000138617	3.21896	3.48745	3.54386	4.06468	2.28502	3.37005	2.78107	3.29959	4.47974	3.55166	3.47841	3.98602	1.5525	2.52818	2.77946	3.08771	3.22689	1.34061	3.85744	4.35534	2.09154	3.08273	3.71768	3.22648	3.20431	3.09619	3.42888	3.56652	4.34447	3.92204	0.280471
ENSG00000174498	0	0	0	0	1.78351	0	0	0	0.638439	0	0	0	0	0	0	0	0	0	0	0.405652	0	1.87233	0	0	0	0	2.92326	0.508732	0.0997339	0.228847	0.934683
ENSG00000103742	1.47618	3.51177	0.386392	2.55626	1.77405	1.33763	0	1.1086	3.86264	0.895503	1.58418	2.79333	0.270039	0	0	0.49445	1.37041	2.63742	0	4.55177	0	2.40341	0.825065	1.79621	0	1.06851	1.3756	3.55542	2.32632	3.8513	0.672271
ENSG00000074603	3.64387	3.42338	3.81286	3.95943	3.47711	3.62653	2.80431	3.63548	3.80152	3.47401	3.38861	3.66481	2.4978	2.55796	1.62078	3.54752	3.41956	3.59608	3.83372	3.86836	1.92814	3.16498	3.49108	3.44112	3.68124	2.9273	4.12891	3.81662	4.00819	3.67664	0.183311
ENSG00000074696	4.42316	6.16261	4.29095	6.01235	5.93682	4.87555	3.22328	5.21272	5.24132	4.3846	4.16371	5.03172	2.59775	4.67382	4.75598	4.7972	4.57191	1.94325	5.14351	5.67034	3.56974	6.12959	4.89332	4.17146	4.29159	4.73455	5.1199	5.66607	5.07088	4.90632	0.241793
ENSG00000138614	4.35012	4.39879	4.07727	4.74636	3.47151	4.59048	3.79464	4.80305	4.73311	4.28088	4.27994	4.87184	2.87184	3.94735	3.40338	4.44443	4.40399	2.9366	4.65146	4.8823	3.49867	4.85786	4.74575	4.48302	4.92986	4.17585	5.03261	5.07124	4.84003	4.64702	0.149021
ENSG00000074621	2.16181	1.71653	1.84241	2.41492	1.22719	2.43425	0.880762	2.37011	2.50905	1.40318	1.29844	2.63383	0	1.64762	0.385424	2.21752	1.79672	0	2.53132	2.82556	0.591437	1.81783	2.06685	1.78376	2.20303	1.16378	3.08393	2.96759	2.61582	2.23783	0.421421
ENSG00000174485	3.19235	3.44471	3.02115	3.3526	2.57193	3.05071	3.59772	2.91415	2.99862	2.917	2.73893	3.11591	1.51441	2.24652	2.68964	3.73994	2.72873	2.68319	3.14391	3.93613	2.8213	3.64493	2.86421	2.90955	3.34136	2.71366	3.23867	3.65164	3.3545	2.84846	0.237388
ENSG00000103769	5.66091	6.12968	5.48443	6.02483	5.16881	5.69709	4.94087	6.28336	5.99735	5.32875	6.08967	5.59476	4.23653	4.81641	3.71427	5.88745	5.83535	4.25374	5.474	5.32094	3.59698	5.49975	5.42571	5.14811	5.64034	5.27271	5.85599	5.87032	5.56473	6.32001	0.14986
ENSG00000157890	0	0	0	0	3.29028	0	0	0	0	0	0	1.39049	0	1.67647	0	0	0	0	0.582383	0	0	1.38666	0	0	0	0	1.80545	0	0	0	0.9283
ENSG00000166938	4.10138	4.02633	3.88746	4.40277	3.89926	3.99681	2.85852	3.75511	4.31895	3.91111	3.80236	4.36667	3.13542	2.97833	2.77831	3.58516	3.6837	4.08651	4.46026	4.46591	3.00676	4.17889	4.00567	3.56751	3.90004	3.42338	4.32467	4.25659	4.41874	3.92107	0.14264
ENSG00000075131	1.91305	2.01887	1.80979	1.79195	1.6792	1.98884	2.65995	2.56483	2.25627	1.57372	1.89541	2.3831	0.522683	1.19296	0.824862	1.92865	1.82473	1.01504	2.46802	2.51395	0.749818	2.11779	1.9016	1.59885	2.07988	1.42976	4.45608	2.11431	2.31507	2.18117	0.587436
ENSG00000169032	5.66171	4.9057	5.72262	5.14018	5.85855	5.25391	5.55417	4.97246	5.45848	4.78938	5.20385	5.06523	4.3763	4.44229	4.84804	5.52962	4.96164	5.45417	5.4154	5.13785	3.4233	5.0838	4.96192	4.79649	5.21742	4.47252	4.38779	4.88156	5.3098	5.43655	0.14146
ENSG00000174446	4.22458	4.19251	4.74194	4.72286	4.57229	4.28067	3.18671	3.84284	4.35079	4.56432	4.35629	4.66375	3.93311	3.96009	3.49154	4.26918	3.84425	4.58835	4.54227	4.45849	3.08102	4.668	4.5875	4.01648	4.31906	4.0207	4.8875	4.71075	4.81613	4.14737	0.131113
ENSG00000174444	10.0251	9.05076	10.1566	10.1511	8.67322	10.1194	9.82075	10.6002	10.5042	9.91473	9.90247	10.0189	8.41782	9.11082	8.15422	9.63828	9.58544	9.48379	10.0105	11.1637	9.27923	9.71568	9.98459	9.39052	9.54641	9.48581	8.49161	9.92281	10.5645	10.2391	0.135258
ENSG00000174442	2.24601	1.32621	2.26247	2.29908	1.48951	2.35098	2.69237	2.98737	2.71637	1.83322	2.25801	2.38803	0.306345	1.5669	0.70366	2.34703	2.15393	0.81395	2.65009	2.85385	0.925943	1.79356	2.10136	2.21429	2.65623	1.78541	5.31896	2.09475	2.54878	2.68634	0.617166
ENSG00000179930	0	0	0	0	0	0	0	0	0	0	0	0	0	0	0	0	0	0	0	0	0	0	0	0	0	0	0.287383	0	0	0	1
ENSG00000137834	4.23036	2.11773	5.13793	4.4133	1.80835	3.96378	0	2.31857	3.99756	2.67819	2.54319	3.92557	4.33589	3.38205	2.5787	6.15654	1.98299	0.574779	4.04719	3.93698	1.19141	3.07656	4.08125	2.85783	2.50288	3.12274	2.41943	5.3962	4.00439	3.83721	0.493317
ENSG00000166949	5.40172	2.80992	5.08347	5.66366	3.3263	5.13877	3.53493	5.23862	5.70741	4.38423	4.96453	5.26196	3.92472	4.56319	3.59287	5.1632	4.37905	4.94634	4.94749	5.65021	3.49107	4.60604	5.40904	4.88056	4.61297	4.15843	3.10149	5.89102	5.5796	5.60753	0.209028
ENSG00000103591	4.09791	4.54874	4.17443	4.60892	3.97438	4.41917	3.7866	4.49421	4.34573	4.26986	4.3846	4.40823	3.20654	4.11763	3.166	4.59214	4.28812	4.2302	4.25475	3.81149	3.29239	5.05234	4.64187	4.35856	4.56113	4.41978	5.06371	5.06785	4.49962	4.38046	0.160023
ENSG00000203730	0	0	0	0	0	0	0	0	0	0	0	0	0	0	0	0	0	0	0	0	0	0	0	0	0	0	0.251187	0	0	0	1
ENSG00000189227	3.62179	2.78274	2.8467	2.80377	3.36976	3.53788	1.53447	4.009	3.42874	2.71623	2.73309	3.21119	2.83168	2.35925	1.76282	2.98334	2.86105	4.21401	3.19762	3.23306	2.38892	4.02228	2.80025	2.39394	2.44112	2.48604	4.94463	3.24213	3.20678	3.11425	0.399321
ENSG00000137764	3.71054	3.69294	3.78483	3.87166	3.38616	3.73483	2.53706	3.95279	4.02752	3.77343	3.41209	3.86082	2.60195	2.80747	2.14814	3.54422	3.27557	3.35128	4.09251	4.30835	2.47754	3.60321	3.49207	3.23951	3.44086	3.19955	4.45879	3.7812	4.08768	3.65693	0.220039
ENSG00000188779	0	0	0.0528191	0.103665	1.54058	0.153366	0	0.0464936	0.529844	0.00474194	0	0.491039	0	0	0	0	0	0	0.594806	0.88647	0	1.05301	0.180858	0	0	0	1.29683	0.0672476	0.589438	0.0207627	0.864104
ENSG00000033800	3.74499	3.37168	4.3505	4.65342	2.40326	3.72499	4.63935	3.95284	4.32612	3.69826	3.99071	4.41075	2.46996	2.53409	1.93094	4.29535	3.60444	3.00605	4.52792	4.34033	2.19698	3.07017	4.09843	3.75169	3.83915	3.52864	4.69238	4.40021	4.36749	4.05999	0.211571
ENSG00000129007	3.12499	2.67456	3.27977	3.51686	2.92862	3.20564	3.12853	3.05319	3.78747	4.33794	3.81451	4.20718	1.45767	3.36293	2.03671	3.5011	2.86658	1.94691	4.09349	3.60292	2.11359	3.34906	3.90285	4.78093	3.94242	3.11799	2.93077	3.61747	3.71759	3.45613	0.321475
ENSG00000128973	4.2329	4.45072	3.62895	4.04749	3.71965	4.33852	4.45264	4.68941	4.48794	4.09909	4.16116	4.50798	2.51586	4.38825	3.81802	4.72181	4.49433	3.54263	4.63549	4.07095	3.62577	4.25335	4.57485	4.31581	5.10313	3.99875	4.60914	4.80824	4.49571	4.31983	0.175589
ENSG00000169018	4.59595	3.88337	5.4266	5.13254	4.36215	4.71276	3.12293	5.04924	5.20601	4.71627	4.86295	5.12669	3.77622	3.29664	3.21896	4.62438	4.40722	5.34695	4.74032	4.79795	2.52519	4.18266	4.74997	4.33722	4.26602	3.94909	5.1871	4.41381	5.70594	5.02442	0.220162
ENSG00000137809	3.58452	2.83091	7.26334	2.89601	0	3.05532	0	3.96926	6.03387	2.01365	2.5135	5.06865	3.42785	3.44472	0	2.12604	1.18901	1.08358	2.75735	3.54826	0	2.21463	3.85393	1.81059	2.95842	1.50209	1.6718	2.57934	7.18425	4.67221	0.629743
ENSG00000103647	4.12884	2.26642	3.07435	2.48294	6.32433	3.75483	0	3.17534	3.91244	3.07588	3.00632	4.92438	3.32985	3.23447	0	3.39017	2.10853	1.0146	4.90451	4.94345	0.668277	2.75592	3.08282	2.34727	2.77251	2.16299	1.31045	3.8222	4.32058	2.9998	0.547614
ENSG00000140350	5.00551	4.25684	5.13653	5.08488	5.02352	5.07814	6.13588	4.74085	5.30458	4.85694	4.54515	5.23228	4.29527	4.6082	3.96918	5.40155	4.63299	4.20513	5.17821	5.05198	3.46348	4.65057	5.05417	5.06887	5.84715	4.70799	3.68329	5.04847	5.21618	5.0576	0.216561
ENSG00000258484	1.9433	1.76884	1.73815	1.58442	0.796131	1.96747	0	1.78075	1.33068	1.19733	1.4512	1.61945	1.16129	1.16579	0	1.22865	1.25943	0.30107	1.80755	2.18233	0	1.35747	1.87046	0.576971	1.06952	1.09024	6.60197	1.86356	1.16733	0.702356	0.812064
ENSG00000121446	0	0	0	0	0	0	0	0	0	0	0	0	0	0	0	0	0	0	0	0	0	0	0	0	0	0	3.98256	0	0	0	1
ENSG00000138604	3.19685	3.7047	2.58555	2.97187	4.26627	3.32063	0.2961	3.3395	3.2512	3.0981	3.11276	3.36777	1.82671	2.76937	3.08869	3.54262	3.99478	1.25755	3.3022	3.66129	1.70805	3.50762	2.7868	3.40583	2.28461	2.77907	2.54559	2.65156	3.24553	3.14482	0.323097
ENSG00000137819	0	4.28784	0.488917	0.193628	0.367171	0	0	2.05944	0.997085	2.69109	2.1517	1.07902	0	4.50123	0	2.98186	1.14618	0	1.30644	0	1.56041	0.448765	0.224899	2.44094	0	2.37665	1.21914	0.112011	1.14306	2.07518	0.759825
ENSG00000137807	0.721477	1.28135	2.52758	0.885475	0	0.977494	3.25157	3.51853	1.49994	1.48011	2.24652	1.54935	0	1.92099	0	1.90912	1.1981	0	2.92545	1.08554	0	0	0.956047	2.10907	2.06053	1.55802	4.22516	0	1.95445	2.22449	0.674844
ENSG00000137818	11.2564	10.7589	11.8725	11.471	9.40964	11.5006	11.12	12.3269	11.8929	11.2911	11.3559	11.4013	10.1179	10.4935	9.77747	11.1881	11.0641	11.4975	11.2849	12.4214	10.1859	10.4153	11.5203	11.0934	11.4962	11.2043	9.87086	10.9513	11.8732	11.8826	0.10729
ENSG00000140332	4.4837	2.87871	4.45438	3.92169	2.88394	4.6446	6.17476	5.12945	4.93211	4.7473	4.64766	4.28403	2.40379	3.74262	3.00885	5.03471	4.5964	2.37573	4.93753	4.6269	2.26044	4.09918	5.3046	4.96296	5.24866	4.11841	5.06389	4.7023	4.48112	5.01133	0.313183
ENSG00000137831	5.56173	3.82096	6.13529	4.02119	2.46788	5.52459	0	4.7656	5.21698	4.08265	4.65552	5.04258	3.69206	4.5586	2.6502	5.46643	4.41875	6.20201	6.84667	5.58088	2.81172	3.96429	4.87952	3.90478	5.04688	3.97604	4.55319	5.7879	5.20115	5.18895	0.349403
ENSG00000166173	5.32886	2.81074	5.72031	4.63338	5.54376	5.17235	0	4.57348	5.48639	4.107	4.4887	5.20292	4.64973	3.59256	1.71002	4.37793	4.01273	3.19627	5.37852	5.55435	2.0324	4.6249	4.91897	3.31526	1.32123	4.32853	4.39035	5.36845	5.13772	5.59198	0.271504
ENSG00000137821	1.58212	1.08556	2.55489	2.71117	3.42556	1.98267	0	1.42044	2.98735	1.99533	1.80358	3.38541	3.20606	1.31413	0	2.08573	1.13225	0	2.82444	3.78522	0	3.95383	2.85433	0.984935	0	1.46913	4.15319	2.1088	3.58773	2.62309	0.527876
ENSG00000129028	0.999881	1.60928	1.55326	2.36067	2.98407	1.20879	0	1.47599	1.64356	1.28845	1.1967	2.26389	1.05818	0.809672	0	1.07932	0.978504	0.496537	1.91387	2.24488	0	1.98406	1.74728	0.75107	0.249116	1.53028	2.63792	1.85115	2.07006	1.60465	0.553872
ENSG00000187720	1.47978	2.63903	4.23068	3.8053	0.990741	3.28566	0	3.02586	5.66952	1.67134	4.55547	5.06208	3.68366	2.86236	1.40323	3.60344	3.38826	0	3.52418	1.8128	1.31364	3.24554	5.12035	2.5509	0.52798	2.90666	2.06279	3.43219	4.60689	5.462	0.499728
ENSG00000066933	2.84393	1.36396	3.32204	3.24491	2.25921	2.98535	1.22654	2.8737	3.3136	2.80866	3.10523	3.1791	1.39275	2.46978	0	3.03595	2.28243	1.98231	3.72059	3.28844	0.293415	2.58405	2.91014	2.32694	2.25692	2.32143	4.3537	3.46255	3.57176	3.09055	0.417726
ENSG00000166192	0	0.799442	0.32955	1.3991	0.77208	0.385621	0	0.971504	0.359225	0.743995	0.82652	0.855671	0.309374	0.983574	0	0.612065	0.62269	1.36101	0.938185	1.16088	0	1.48178	1.24386	0.198385	0.112735	0.590246	3.91072	1.98163	0.941175	0.584874	0.818667
ENSG00000175318	0	0	0	0	1.28246	3.02427	0	1.1454	2.09876	0.239447	0	4.0312	0	1.97832	0	3.8721	1.57002	0	2.28773	0	0	1.2056	1.7917	2.40882	0	0	0.0486595	4.1017	0	0.8368	0.766108
ENSG00000067225	7.76399	9.20271	8.97001	8.83619	8.63271	7.938	9.47372	9.14868	8.54658	7.78096	8.89122	8.30345	8.44926	8.54671	4.32532	8.4365	8.69355	9.52206	8.36249	7.90737	5.76766	8.24839	8.45397	7.87252	8.25617	7.70289	8.42142	8.05219	8.06738	8.88076	0.138361
ENSG00000137817	5.54157	5.31958	5.53068	5.86848	5.36377	5.73292	4.76107	5.50014	5.88686	5.7457	5.54404	6.04171	4.01928	5.22985	3.79307	5.77573	5.25984	5.06258	5.96707	6.48438	4.84295	6.57365	6.15961	5.60734	5.78565	5.35808	6.85418	6.74523	6.35195	5.71317	0.187176
ENSG00000140488	3.52036	3.1249	3.38445	3.60176	4.29474	3.61607	1.04173	2.10152	4.57768	3.92728	3.34876	5.10061	1.89505	4.18031	1.75809	3.79865	2.58771	0.798326	4.50156	5.33066	1.77428	5.69255	4.25051	3.52903	3.80874	2.55754	4.94229	5.43994	4.94328	3.81527	0.384852
ENSG00000213614	5.7405	5.72699	5.94507	5.80332	4.05776	5.72693	4.93356	5.59596	5.92451	5.245	4.91004	5.75615	4.34541	5.52143	4.19963	6.0806	5.33258	3.81058	5.9083	5.90222	4.00625	5.65977	5.36813	5.45604	5.90524	5.01836	5.23307	6.36886	5.89873	5.41128	0.16391
ENSG00000157060	0	0	0	0	0	0	0	0	0	0	0	0	0	0	0	0	0	0	0	0	0	0	0	0	0	0	7.55915	0	0	0	1
ENSG00000166233	5.19853	4.43608	5.45688	5.30129	4.13459	5.20102	4.39608	5.37859	5.49258	4.90049	4.92107	5.30274	3.88807	3.85091	3.46802	5.27258	4.84778	4.96455	5.42635	5.60357	3.62687	4.6098	5.00405	4.68031	4.73424	4.44009	6.06105	5.18138	5.51101	5.24801	0.20079
ENSG00000134365	0	0	0	0	0	0	0	0	0	0	0	0	0	0	4.82974	0	0	0	0	0	0	0	0	0	0	0	0	0	0	0	1
ENSG00000080910	0	0	0	0	0	0	0	0	0	0	0	0	0	0	8.33862	0	0	0	0	0	0	0	0	0	0	0	0	0	0	0	1
ENSG00000140463	3.73701	4.15138	4.20039	4.27128	3.36511	4.00336	2.30174	3.77247	4.47496	3.86063	3.66824	4.66935	2.63919	3.70537	2.59082	4.03085	3.44839	3.49887	4.70703	4.76434	2.81651	5.07126	4.55002	3.46952	3.57984	3.62811	5.16641	4.82835	4.56959	4.05181	0.249623
ENSG00000159322	5.70761	5.16273	5.12228	5.36409	4.16918	5.63488	6.14548	5.78818	5.5282	4.98319	4.97922	5.64035	3.56884	4.80252	4.48008	6.34188	5.46035	3.11729	5.89951	5.58141	4.64506	5.44476	6.07598	5.84888	6.8322	4.951	5.31119	5.87651	5.46396	5.48241	0.229929
ENSG00000067141	3.76007	3.17604	5.20945	4.55988	4.38924	3.96631	0.273433	5.16504	4.60191	5.00255	4.27183	4.86691	2.34918	3.69919	1.95497	4.42168	3.91092	3.79971	4.60018	5.02159	3.05636	3.59763	4.8044	4.94904	2.71698	4.05755	4.11637	4.29557	4.9273	4.21991	0.241884
ENSG00000134389	0	0	0	0	0	0	0	0	0	0	0	0	0	0	5.70765	0	0	0	0	0	0	0	0	0	0	0	0	0	0	0	1
ENSG00000143278	0	0	0	0	0	0	0	0	0	0	0	0	0	0	5.08505	0	0	0	0	0	0	0	0	0	0	0	0	0	0	0	1
ENSG00000156642	5.901	5.78528	7.57518	6.85567	6.74551	6.02115	5.04219	6.25997	6.77257	6.84507	6.7533	6.93467	5.84162	5.52747	4.20716	6.52419	6.24985	4.11185	6.06122	6.12132	4.48471	6.03817	6.56773	6.15747	5.71518	6.14921	5.9509	6.34489	7.56885	6.72804	0.197624
ENSG00000103855	5.27327	5.12124	5.35471	4.80031	2.605	5.09038	0	5.36392	5.91274	4.40736	3.99592	4.72566	3.84174	3.48638	3.86682	4.7733	4.71116	1.97136	4.79776	5.01223	3.16625	4.07103	5.19109	3.71357	3.9045	4.00004	3.90032	4.54915	5.23705	5.05309	0.288592
ENSG00000205363	2.75395	1.89662	3.43399	3.65833	5.67936	2.04734	0	4.52112	4.07701	3.29638	4.47644	4.07263	5.28493	4.40561	0	2.76083	2.70539	2.03835	3.36101	5.08385	0.362081	3.89702	4.62863	2.33023	0.503244	2.81482	3.87994	2.53836	3.12254	5.48081	0.457008
ENSG00000151418	0	0	0	0	0	0	0	0	0	0	0	0	0	4.97954	0	0	0	0	0	0	0	0	0	0	0	0	0	0	0	0	1
ENSG00000129038	4.46729	2.56605	6.53031	4.88473	0.440755	3.96072	0.302084	5.34474	5.12718	3.97635	4.37977	4.61233	4.38619	4.07985	0.636572	4.49782	3.83291	1.72755	4.27007	4.31599	1.81695	4.64234	5.25383	3.46837	3.08405	3.88995	3.85236	3.90001	4.92976	5.2582	0.430218
ENSG00000067221	3.82279	4.29731	4.24924	3.78962	4.83716	3.85518	2.26408	3.82611	4.03626	3.59673	3.55102	3.721	3.38382	3.06466	2.82505	4.01598	3.33233	3.30166	4.42097	3.78951	2.46989	4.65622	3.91318	3.28588	3.53497	3.31382	4.53868	4.57751	3.91991	3.80831	0.236074
ENSG00000140464	5.65397	3.84125	4.99122	5.0582	2.62517	5.69226	4.39322	4.99122	5.48109	4.89398	4.56486	5.23447	3.28161	4.11462	2.66808	5.76326	4.72388	2.78421	5.3241	4.91283	2.37731	4.3368	4.99283	4.62335	5.02025	4.29533	3.32992	5.32826	5.78755	5.16749	0.222678
ENSG00000232237	0	0	0	0	0	0	0	0	0	0	0	0	0	0	0	0	0	0	0	0	0.630149	0	0	0	0	0	0	0	0	0	1
ENSG00000167178	0.771196	0	0	0	2.32012	0.902156	0	0	0.828011	0.138645	0.119608	0.154398	0	0	0	0	0	0	0.184459	0	0	0	0	0	0	0	4.42303	0	1.21812	0	0.948259
ENSG00000129009	6.96622	4.3373	7.56986	6.44934	2.59666	6.89276	0	6.59185	8.44722	6.44021	6.13338	7.23466	4.99373	4.89206	2.43268	6.05331	5.49379	3.6459	7.57839	8.28662	2.64344	6.27526	6.4444	5.52617	5.71376	5.40266	5.0425	6.99358	8.57377	7.82435	0.336782
ENSG00000137868	0	0.4766	0	1.58456	0	0.68854	0	0	4.70213	0	0	2.40321	0	1.45915	0	0	0	0	0	0.222819	0	3.30551	3.35894	0	0	0	2.93786	0	3.48012	2.18715	0.837899
ENSG00000188770	0	0	0	0	0	0	0	0	0	0	0	0	0	0	0	0	0	0	0	0	0	0	0	0	0	0	0.413085	0	0	0	1
ENSG00000140459	1.45045	10.1905	0	0	0.933317	1.58937	0	0	1.51096	0	1.98826	2.62744	0	0	1.04454	0.368782	0.299828	0.589005	2.42049	6.1578	0	2.20822	0.992025	0.0797452	2.92039	0	5.64077	0	1.72136	0.949147	0.879902
ENSG00000138623	1.61036	1.79052	1.43857	1.90762	4.71193	1.64241	6.14021	4.23349	1.84851	1.68089	2.15646	1.59058	0.474835	1.0548	0.208965	3.79966	1.67982	0.466481	5.4293	3.83633	0	2.24112	1.72002	4.01956	6.64341	1.93322	5.96421	1.37506	2.13628	2.17794	0.640457
ENSG00000138629	5.30431	5.27084	5.69795	5.80302	5.54295	5.3892	5.95966	5.85651	5.69412	5.60167	5.58568	5.57337	4.90783	4.94587	4.01106	5.44444	5.23843	5.90036	5.80168	5.51163	4.4117	5.32861	5.59837	5.34821	5.93642	5.30477	6.49712	5.85775	5.86597	5.4937	0.160445
ENSG00000179361	2.15985	1.54943	2.67904	2.65729	1.78496	2.23533	4.94179	2.0638	2.54888	2.59154	2.61172	2.50792	0.640068	1.89497	1.41316	3.80887	2.45635	1.32298	2.11738	1.61941	1.86168	3.50377	3.09892	3.43307	3.99722	2.90654	5.60228	3.03451	2.57871	2.79785	0.551802
ENSG00000179335	4.33158	3.84372	4.58845	4.55766	3.63691	4.47033	5.01192	4.42155	4.88238	4.43827	4.3628	4.60407	3.129	3.89515	3.12833	4.78508	4.43766	3.56601	4.84581	5.01157	2.745	4.82432	4.89702	4.40488	4.97729	4.0218	5.30616	5.0289	5.02182	4.7823	0.176939
ENSG00000179151	3.71566	3.19604	4.00307	4.07351	3.51565	3.93111	3.63337	4.24107	4.34089	3.90324	3.97163	4.43239	2.43277	3.29124	2.61065	3.9353	3.59762	2.94806	4.28078	4.60342	2.54665	4.20433	4.4815	3.92744	4.22028	3.56297	5.48657	4.54532	4.62187	4.0055	0.303796
ENSG00000140465	4.38146	0	3.0251	3.11971	0	4.39008	0.0125408	3.61342	2.40058	1.29042	1.22654	0.803577	1.38963	0.989024	4.3097	4.6121	1.11866	1.09968	2.44284	0	0	0.0947315	0	1.08488	0	0.58009	0	1.89202	1.28962	1.78349	0.683458
ENSG00000198049	0	0	0	0	0	0	0	0	0	0	0	0	0	0	0	0	0	0	0	0	0	3.88571	0	0	0	0	0	0	0	0	1
ENSG00000103653	4.73838	4.44217	4.5317	4.86218	4.32082	4.75852	7.48207	5.44897	5.4312	4.8687	5.75306	5.10098	3.98808	4.40157	4.83204	5.68663	5.26105	2.92998	4.9063	4.89331	3.27421	4.98034	5.25947	6.1744	7.46039	4.56388	5.11718	5.09883	5.2978	5.59284	0.336459
ENSG00000140506	0	2.3829	0	0	3.61502	0	0	0	0	0	0	0	4.77034	0	0	0	4.99784	0	0	0	0	0.833722	7.35902	0	6.89585	4.25226	2.69361	0	0	0	0.857358
ENSG00000213578	0	3.68568	0	0	5.50884	0	0	0	0.0864305	0.3124	0.20416	0	5.50612	0	0	0	5.62024	0	0	0	0	3.84875	8.62098	0	8.67432	5.36134	4.54981	0	0	0.604905	0.825447
ENSG00000140474	5.45018	5.90747	5.17884	5.6881	6.36206	5.67226	4.56998	6.64247	6.23395	5.81806	5.99916	6.07287	4.5695	5.77657	4.74344	5.85823	5.95046	4.9902	6.06128	5.71323	4.85504	7.11862	6.00308	6.67119	6.80773	5.44725	5.81679	6.75452	6.10441	6.33028	0.185969
ENSG00000140497	6.06098	6.03646	5.87633	6.12032	4.25089	6.12399	6.23079	6.47614	6.37543	6.24291	6.46374	6.23417	4.64832	5.71195	4.87749	6.6294	6.71657	4.74801	6.42123	5.69105	5.13612	5.72829	6.05142	6.69356	6.87806	6.16645	6.20698	6.33777	6.10174	6.39375	0.133916
ENSG00000178802	3.64476	4.88354	3.86196	4.37188	4.1117	3.82308	3.75876	3.8009	4.42657	4.02277	3.97803	4.42808	3.61616	3.63309	3.47867	3.5463	3.71868	3.79952	4.54792	4.71413	3.17111	4.26941	4.44812	4.34895	4.20237	3.56747	4.5592	4.39471	4.50766	4.01637	0.175497
ENSG00000178761	5.5971	5.28298	5.98698	6.10044	5.41171	5.54353	4.14356	5.45003	5.95346	5.60199	5.89833	5.90452	4.96506	4.97441	3.24251	5.72999	5.30372	4.33541	5.91254	5.89575	3.76506	6.28174	6.02933	5.27774	5.90945	5.03524	4.4907	6.01848	6.27456	5.92352	0.143889
ENSG00000178741	6.52901	6.45984	6.28147	6.67652	6.68982	6.46031	6.70905	6.6291	6.32191	7.27898	6.80039	6.2006	8.44066	6.97481	6.43221	6.55087	6.83886	8.5937	6.19906	5.70789	5.96819	6.55083	6.30982	7.15171	6.54174	7.03278	7.42656	6.72659	6.04486	6.54043	0.227682
ENSG00000178718	3.55327	4.53346	3.68207	3.90388	3.15726	3.2819	1.526	3.60684	4.05426	3.20318	2.98804	3.42638	1.99389	2.59586	1.56616	3.85571	3.08383	0.45573	3.71028	5.23406	2.58712	3.54245	3.29518	3.29988	4.53091	3.39032	3.08578	4.54548	3.24328	3.62566	0.385167
ENSG00000198794	1.92362	4.31463	1.43427	2.7852	7.22724	2.14651	1.15243	1.44318	1.7705	2.45838	1.63215	2.47542	1.44617	3.77563	0.96932	1.64184	2.83198	0	3.3626	3.27515	4.98884	6.71959	2.94168	3.65135	3.69103	3.80356	4.36151	3.51154	2.0435	1.48102	0.627689
ENSG00000138621	2.64406	3.30122	2.82496	2.77893	1.38793	2.79265	3.94674	2.48452	2.82421	2.43661	2.82297	2.6781	1.12162	2.52368	1.80701	3.01856	2.72753	1.57388	3.38835	2.74326	2.21761	2.75416	3.20392	2.41004	3.6907	2.39364	3.02615	3.21875	2.99486	2.81932	0.330664
ENSG00000167173	4.24432	3.98216	5.03087	4.48794	1.19158	4.27921	6.10207	4.12564	4.52311	3.6766	3.90207	4.7089	2.7916	2.88573	1.28329	4.60785	4.05085	1.30791	4.45365	4.8984	2.58431	3.65327	3.70829	3.6446	5.14118	3.30167	6.65199	4.23839	4.72664	4.4391	0.419561
ENSG00000162771	0	0	0	0	0	0	0	0	0	0	0	0	0	0	0	0	0	0	0	0	0	0	0	0	0	0	6.71999	0	0	0	1
ENSG00000185523	0	0	0	0	0	0	0	0	0	0	0	0	0	0	0	0	0	0	0	0	0	0	0	0	0	0	4.3194	0	0	0	1
ENSG00000140365	4.79191	5.58487	4.82293	4.95441	4.1829	5.00937	4.06228	5.01397	5.12264	4.81472	4.74852	5.04083	3.53612	4.83974	4.12581	5.01651	4.81037	3.30837	5.19197	4.89728	3.56972	5.22804	5.1839	4.76915	5.23141	4.69736	6.28464	5.36891	5.24501	4.96128	0.242102
ENSG00000140398	3.99275	4.64662	3.55088	4.43302	4.35202	4.77394	2.93991	3.57028	4.95846	4.12743	3.92296	5.24635	2.28018	4.01855	3.65244	4.44669	4.91997	1.94186	4.66648	4.95495	3.26815	4.76887	5.01961	4.34707	4.72922	4.01169	3.19481	4.957	4.95788	4.60765	0.2112
ENSG00000140400	6.83311	6.78545	6.79598	6.75854	5.7902	6.92623	5.55566	6.15989	7.19734	6.43683	6.31108	7.08575	5.52783	6.23612	5.46343	7.12052	6.2778	5.66319	7.35692	7.41292	5.33467	7.2562	7.09413	6.50979	7.08909	6.19232	6.72845	7.60728	7.42205	6.83074	0.138066
ENSG00000169375	4.05347	3.41282	4.36456	4.64595	2.86756	4.22525	3.45832	4.25575	4.60164	4.01115	3.97629	4.60982	2.30781	2.98779	2.25861	4.12605	3.70322	2.8115	4.38432	4.63167	2.37153	3.6996	4.07136	3.89557	4.07015	3.54031	4.66994	4.51991	4.70249	4.17045	0.188233
ENSG00000169410	4.56832	3.86252	4.77012	4.65045	3.63362	4.60875	3.35661	4.45524	5.04336	4.40583	4.41287	4.77933	2.86014	3.95342	2.76257	4.55231	4.2212	2.19653	5.70041	4.69253	2.50579	4.06872	4.67724	4.38449	4.1489	3.91919	3.95962	5.70177	5.02217	4.68421	0.269093
ENSG00000169371	3.96493	3.64065	3.98846	4.05343	3.38952	4.12118	3.23255	3.92569	4.44493	3.87771	3.68077	4.48782	2.74141	3.43851	2.83162	3.89937	3.53285	3.44097	4.65031	4.56252	2.26094	3.63489	3.99985	3.61607	4.0627	3.47891	5.27777	4.39268	4.54476	4.06821	0.28154
ENSG00000177971	5.66345	5.74717	5.71146	5.56466	5.13746	5.66675	4.94053	6.22289	5.66665	5.25773	5.61976	5.70949	4.43583	5.12032	5.28417	5.51483	5.43374	5.11158	5.89327	5.5272	4.49348	5.59131	5.58291	5.70728	6.17479	5.40179	4.65177	5.64961	5.39806	5.8258	0.127344
ENSG00000173548	4.98083	4.04241	5.64036	5.04515	2.61721	4.86104	0.474267	5.03032	5.50306	4.65212	5.04509	5.2286	3.22191	3.5369	3.46396	4.8766	4.47568	1.83205	5.21711	5.38852	3.74647	3.27481	5.00719	4.21337	3.86949	4.28761	2.60539	4.82421	5.45884	5.30213	0.253641
ENSG00000173546	5.64171	1.39243	7.70859	5.84142	2.90064	5.03265	0	3.8703	5.34443	6.2174	6.03104	5.28409	3.53657	2.79675	0	5.36549	2.98834	5.05339	6.05625	4.36026	0.701686	2.2627	4.96581	4.78044	3.45079	5.05315	1.91243	3.72163	6.14153	4.84577	0.483115
ENSG00000215817	0	0	0	0	0	0	0	0	0	0	0	0	0	0	0	0	0	0	0	0	0	0	0	0	0	0	1.5118	0	0	0	1
ENSG00000140367	5.01687	4.86851	5.46202	5.46044	4.03264	4.92966	3.41331	4.64479	5.10056	5.34451	4.96677	4.91784	3.61567	4.00333	1.65587	5.00721	5.00317	3.95199	5.26224	4.9594	3.15655	4.60411	5.06902	4.36458	4.60113	4.44216	4.77715	5.01482	5.20776	4.80256	0.16543
ENSG00000167196	2.83521	3.33553	3.32985	3.42125	2.37805	3.09605	2.91823	3.72149	3.4095	2.94146	3.07492	3.29076	1.96905	2.65604	2.72905	3.16067	3.08837	2.26371	3.4051	3.43676	2.32059	3.41155	3.43133	2.86895	2.75609	2.76165	3.48308	3.34036	3.47575	3.23725	0.186215
ENSG00000169752	0.521431	1.60891	0.688186	1.9781	2.82184	0.878924	0.0599634	1.52536	1.41236	1.10184	1.09413	2.79577	0	0.795043	0.740672	1.55657	1.48378	0.89636	1.61917	1.59114	3.00447	2.58966	2.64052	1.4246	1.85747	1.90635	3.26703	1.6779	1.62511	1.36408	0.543404
ENSG00000169758	0	1.54748	0	0	3.6492	0	0	0.538019	0	0	0	0	0	0.531331	0	1.48564	0	1.47555	0	0	1.33049	2.60654	0.103999	0	0.527182	0	1.93845	0	0	0	0.885807
ENSG00000140374	6.20501	6.69284	5.70261	5.95703	4.68787	6.04249	5.6672	5.75562	5.5752	6.10576	5.99262	5.35504	6.34076	5.83533	6.71859	5.60714	5.59082	6.75516	5.72101	5.32436	4.4449	5.23245	5.40315	6.01042	5.57126	5.68606	5.19986	5.45539	5.49774	5.82965	0.156669
ENSG00000159556	0	0	0	0	0	0	1.13017	0	0.498013	1.69071	1.57	0	0	0	0	0	1.32902	0	0	0	0	2.51639	2.24967	1.1356	0.309294	1.47693	1.27403	0	0	2.93809	0.821843
ENSG00000140386	2.84712	2.51108	3.8044	3.19159	3.42705	3.07177	1.67478	3.12675	3.46415	2.91562	2.95481	3.11503	2.73955	2.19982	1.09142	3.02136	3.06934	3.11979	3.69414	3.66504	1.74942	3.86431	2.83408	2.56283	2.40537	2.46123	4.18361	3.64123	3.49215	3.47869	0.297802
ENSG00000117906	5.18113	4.76815	6.17735	5.56294	5.64392	5.25939	3.14631	5.76573	5.58261	5.21461	5.35994	5.96654	4.16659	4.7935	3.23785	5.50583	4.95927	4.61931	5.79037	5.91433	3.70164	5.61867	5.32339	4.89434	5.0556	4.95346	6.69582	5.72686	5.8833	5.43902	0.231574
ENSG00000140368	2.73752	1.55775	2.79193	2.06504	0.48758	1.77151	6.37941	0.710856	1.42609	1.78056	1.42672	2.55655	0.426484	1.71373	0.826284	4.06091	1.56722	0	2.69765	0.92257	0	1.24767	2.02922	3.44326	5.68138	1.4654	0.722585	2.302	1.57504	2.10419	0.718395
ENSG00000140391	7.13095	6.18803	6.41366	6.00997	6.85927	6.73245	3.84875	6.08911	6.50583	6.75979	5.80006	6.93859	5.10617	6.00917	4.32014	7.40936	6.55785	6.4934	6.77022	6.82663	5.25389	7.24268	6.05427	7.13304	6.06348	6.22949	6.20277	7.22626	6.71491	5.90001	0.155864
ENSG00000173517	4.43456	2.67882	4.32211	3.8984	3.03566	4.15618	1.97718	4.57241	3.98992	3.62727	3.78671	3.75168	3.39922	2.39528	1.15986	5.17434	3.09707	2.28678	5.01195	3.80052	1.64906	2.4684	3.62663	3.61172	5.70787	2.83437	4.3543	3.81998	4.19028	4.00409	0.389139
ENSG00000140382	4.186	4.21283	4.38632	4.45418	4.13447	4.32608	3.89016	4.37815	4.88819	4.10544	4.03207	4.54447	3.54397	3.71978	3.48559	4.55765	4.01828	3.9675	4.94366	5.0545	2.92091	4.4859	4.47452	4.16635	5.33372	3.72804	4.81308	4.84065	4.97536	4.61171	0.199332
ENSG00000169783	1.83799	0	2.55724	1.0688	5.31107	1.90951	0	1.01537	2.54648	1.11298	0.280716	2.00771	1.7419	1.3423	0	0.146308	1.42054	0	2.09285	1.50598	0.126282	0.785898	0.845324	0.745415	1.68358	0.0969391	2.88465	1.54865	2.65141	1.86833	0.767414
ENSG00000167202	5.59659	4.64314	5.54068	5.43478	2.89511	5.31256	3.91408	5.07686	5.95204	4.789	4.50435	5.54075	2.77581	3.76468	4.36855	5.7784	4.08067	2.13832	5.57216	6.39584	3.61775	4.1356	4.79186	4.87247	5.39441	4.40003	4.28947	4.87886	5.8814	5.3431	0.270628
ENSG00000178395	0	0	0	0	0	0	0	0	0	0	0	0	0	0	0	0	0	0	0	0	0	0	0	0	0	0	6.3474	0	0	0	1
ENSG00000136425	2.63721	3.57591	2.56157	3.74804	3.05188	2.61186	0	2.5553	4.1914	3.39518	3.04617	2.80824	4.29908	2.78042	0	1.99316	2.09142	2.65629	1.96022	3.14737	1.54954	3.81703	3.79216	3.66697	1.85462	2.01538	5.17043	2.62687	3.89187	3.48212	0.467747
ENSG00000166411	3.84684	4.36889	4.53015	4.389	3.9972	3.64643	3.54107	3.73357	4.39188	4.30963	4.15539	4.01754	4.93288	3.22457	2.30994	3.96338	3.6425	4.76532	3.95279	3.67286	1.90483	3.66061	3.90652	4.16388	3.43574	3.39255	4.11423	3.61549	4.15742	4.09393	0.224737
ENSG00000103740	0	1.40728	0	0	4.37046	0	0	3.82136	0	0.403566	0	0.95561	0	0	0	0	0	0	0	0	0	0	0.251379	0	0	0	2.65688	0	0	0	0.925076
ENSG00000140403	4.37961	4.64336	4.40743	5.41417	6.04147	4.2005	4.43151	5.04316	4.5528	4.61721	4.44023	5.14441	6.21394	4.53692	2.00615	5.48726	4.45472	5.68641	4.0563	4.43902	2.1228	5.89347	5.40862	4.35332	4.49682	4.75075	7.11534	4.67651	4.50866	4.82017	0.344652
ENSG00000140395	5.3174	5.42831	5.45381	5.23879	4.74319	5.50282	4.24031	5.34837	5.63301	4.93472	5.05832	5.50053	3.9033	4.8213	3.93163	5.1355	5.02386	4.30575	5.71453	5.41946	3.98423	5.90487	5.41156	4.71026	5.05994	4.76031	5.76941	5.76888	5.53985	5.36292	0.141432
ENSG00000166426	0	0	1.00772	0	4.95929	3.81825	0	2.68395	0	3.04028	0.683849	0	0	3.12198	0	0	0.140829	0	4.98311	0	0	5.05645	1.91661	2.61406	6.49362	2.95282	0.0652775	7.78924	0	1.93628	0.798686
ENSG00000136381	3.79462	4.6682	3.56554	3.98335	2.72952	3.85665	3.20055	3.93532	4.14256	3.55238	3.45529	4.03046	2.13671	2.77935	2.55685	3.79706	3.47186	3.30766	4.15013	4.28886	2.3251	3.41523	3.75581	3.68513	3.91019	3.18178	3.91051	4.08942	4.25702	3.97955	0.23736
ENSG00000188266	1.19617	1.25659	1.65485	1.86257	0.0281241	1.555	0	0.669038	1.97369	1.26851	1.03233	1.68	0.178155	1.39987	0	0.605373	1.04484	0.638185	2.26465	2.28979	0.487815	1.09938	1.43873	1.34199	0	1.20711	1.81505	1.47691	1.87393	1.57435	0.508715
ENSG00000041357	6.30644	6.22309	6.26897	6.23721	5.27466	6.30537	5.99012	6.3136	6.41169	6.35507	6.31116	6.44888	5.13241	5.69517	5.72346	6.53161	5.83364	6.14244	6.41755	6.08365	4.58601	5.72494	6.51027	6.3328	6.65579	5.91146	6.90072	6.30041	6.53692	6.30441	0.116189
ENSG00000185155	0	0	0	0	0	0	0	0	0	0	0	0	0	0	0	0	0	0	0	0	0	0	0	0	0.960764	0	0	0	0	0	1
ENSG00000080644	0	3.68951	0	0	0.847057	0	0	0	0	3.19318	0.480513	0	0	0	0	0	0	0	0	0	0	0.812595	0	1.97876	0	1.88312	1.14835	0	0	0.096208	0.902428
ENSG00000185888	0	0	0	0	0	0	0	0	0	0	0	0	0	0	0	0	0	0	0	0	0	0	0	0	0	0	3.34043	0	0	0	1
ENSG00000136378	3.69633	3.13777	4.48082	2.59982	0	2.99984	0.224034	2.92026	3.95244	2.77552	1.90934	2.53004	4.40629	1.54395	0	3.83397	1.24309	0.0419155	3.99456	3.90683	0	1.00649	2.09786	2.36378	3.45868	1.86272	3.50319	2.47843	3.98658	2.71437	0.467554
ENSG00000185787	7.35389	7.06123	7.97798	7.40684	7.14982	7.31162	6.53322	7.03791	7.75562	7.25108	7.07345	7.58646	6.39467	6.6105	5.64823	7.3614	6.54161	6.8279	7.6452	7.71677	5.17958	7.14206	7.10003	6.74382	6.97892	6.67677	8.05159	7.3337	7.71264	7.28178	0.124633
ENSG00000103811	5.89585	5.22585	4.89252	7.37612	4.18288	6.0249	6.81824	5.38098	6.81274	4.83634	4.75499	5.83812	4.18221	6.88866	4.96905	8.19412	5.67312	2.77458	5.74646	6.0561	4.47025	4.93175	6.40789	6.25561	6.35821	5.72308	4.07712	5.46898	5.82884	6.29364	0.326073
ENSG00000168148	0	0	0	0	0	0	0	0	0	0	0	0	0	0	0	0	0	0	0	0	0	0	0	0	0	0	2.64827	0	0	0	1
ENSG00000244020	0	0	0	0	0	0	0	0	0	0	0	0	0.0600474	0	0	0	0	0	0	0	0	0	0	0	0	0	0	0	0	0	1
ENSG00000166557	4.66597	4.5681	5.82228	5.6965	4.28524	5.35529	4.49984	6.6451	5.87529	4.86546	5.82308	5.24966	4.05779	4.7201	2.65036	5.23957	7.50581	1.13044	5.03311	5.23085	6.21747	6.7233	6.19606	4.65179	5.16175	5.82964	5.73061	6.51399	5.35465	6.35438	0.3102
ENSG00000162843	0	0	0	0	0	0	0	0	0	0	0	0	0	0	0	0	0	0	0	0	0	0	0	0	0	0	2.90567	0	0	0	1
ENSG00000136371	4.41154	4.14579	3.86127	3.89742	3.29867	4.42853	5.23936	3.34491	3.78202	3.56117	3.44493	3.70663	2.92943	4.95608	6.6813	4.5728	3.72853	3.132	3.82252	3.62138	3.79134	4.71462	4.50725	3.91041	4.10319	3.94982	4.20103	4.51303	3.84253	3.66672	0.406037
ENSG00000180953	2.12181	1.59431	2.06638	2.27428	1.99282	2.44488	5.17156	2.31145	2.39501	2.1011	2.07359	2.69262	1.15917	2.36325	2.69353	3.29888	2.0416	0.10686	2.38129	2.68571	1.04554	3.1717	3.09645	2.87551	4.45506	1.60514	3.31262	3.36899	2.46585	2.29853	0.543299
ENSG00000140379	3.66262	0.531918	2.30181	0.397305	1.02488	2.17894	7.44721	0.116289	0.874564	1.51971	0.751683	4.03911	1.39923	1.55441	2.50253	6.59421	2.27109	0	0.576029	0.319896	0	1.4006	1.94464	3.46414	6.41465	1.74378	0	2.14117	1.2974	1.48978	0.756852
ENSG00000086666	5.65925	5.67604	5.75891	5.54291	4.6499	5.65312	4.9796	5.37357	5.64572	5.44716	5.39472	5.47837	4.46975	4.91561	5.12591	5.66181	5.16125	5.5742	5.58857	5.44456	3.71836	5.45474	5.47025	5.40568	5.76444	5.03274	6.74039	6.06289	5.91878	5.44708	0.20461
ENSG00000103876	5.32126	5.09793	3.79967	3.65624	2.3243	5.1106	3.10229	3.30515	3.87054	2.91982	3.06914	4.22651	2.38142	4.19846	5.86076	3.95463	2.8372	3.01234	3.63048	4.45188	1.43976	3.85095	3.7199	3.04737	3.70384	2.83816	4.23397	3.76885	4.04456	3.64692	0.384779
ENSG00000259417	0	2.37407	0	0.375128	3.30093	0	0	0	0	0.475656	0	0	0.507246	0.716307	2.32652	0.210667	0	0	3.28905	0	0	1.86409	0	0	1.6121	1.79284	0.304269	0	0	0	0.834447
ENSG00000172379	1.71495	1.40081	3.53584	2.94942	6.40066	1.29899	0	3.98003	3.02942	2.78388	2.22587	2.84148	1.08435	3.77209	0	2.51639	0.901015	2.5069	3.56466	4.15387	1.12139	4.34612	2.90867	2.00605	2.05939	1.75411	4.36707	3.69789	3.06364	2.03936	0.614136
ENSG00000136379	1.46393	2.21979	1.38898	4.00501	3.43681	2.47008	0.657949	4.22097	3.84018	4.24839	4.36166	2.89	0.597995	2.97258	1.43444	4.81073	4.5966	0	1.59524	1.43561	1.67538	2.95442	4.08129	4.34884	3.21194	3.81161	2.77932	3.42592	1.93667	4.6283	0.421624
ENSG00000103888	3.1843	0	2.6313	0.0772679	2.00364	0.200016	0	6.07784	1.65983	0.22283	1.9855	3.85467	0	0	0	5.02069	1.05925	0	1.08114	3.0226	0	3.8467	1.78983	0.930856	0.148698	0	2.2711	1.67495	1.43759	2.13222	0.771726
ENSG00000117899	4.05956	4.12248	4.12142	4.01556	3.30369	4.04139	3.10552	4.36634	4.54529	3.58812	3.69831	4.22629	2.83739	3.41706	3.47531	4.42202	4.22445	1.86501	4.41378	4.75493	3.31239	4.64559	4.06782	3.708	4.16051	3.65642	3.93688	5.27235	4.2661	4.35082	0.262852
ENSG00000140406	4.87723	4.1827	4.09778	4.46473	4.21928	4.59909	3.65576	3.65831	4.58697	4.19198	4.32318	4.87409	3.22516	3.76689	2.93018	5.62119	4.10361	1.42298	4.37737	4.1363	3.62321	4.31046	4.21607	4.27624	5.27974	4.23272	2.78779	4.36296	4.58162	4.26984	0.278381
ENSG00000156206	0	0	0	0	0	0	0	0	0	0	0	3.15302	0	0	0	1.56342	0	0	0	0	0	1.55256	0	0	0	0	3.29714	0	0	0	0.934436
ENSG00000172349	4.01852	1.37346	2.82612	3.55431	3.64615	3.89353	5.6487	3.18842	3.3476	2.49878	2.93057	4.50408	0.918717	1.13899	0.351353	4.56558	3.23106	0.478127	5.05139	2.82815	0	0.878013	2.40009	4.66865	5.59543	2.40804	2.5463	2.82764	3.6485	3.46512	0.494649
ENSG00000172345	3.26293	2.27516	3.02429	4.95854	3.27369	3.4908	3.78912	6.10541	5.40695	3.92231	4.16908	4.63252	1.69721	2.18362	5.42158	4.01152	4.07166	0.0474301	3.94312	3.51223	1.8854	1.80582	4.73186	4.84498	5.11164	3.00887	3.07645	3.56228	5.22314	5.539	0.401981
ENSG00000173728	0	0	0	0	0	0	0	0	0	0	0	0	0	0	0	0	0	0	0	0	0	0	0	0	0	0	5.46954	0	0	0	1
ENSG00000183496	1.74465	0	1.38015	0.718406	1.31123	1.60654	0	1.05673	3.98083	2.10339	1.13855	1.43708	0.521182	0.134332	0	1.5574	1.22678	0	1.40853	3.50017	0	0.569244	2.23831	0.886982	0.935877	0.356012	6.53549	0.919597	3.4611	3.16562	0.802887
ENSG00000140598	3.15356	3.29854	3.53645	3.49986	1.97491	3.28804	2.87526	3.71614	3.4358	3.41822	3.19147	2.8948	2.20073	2.40971	1.77613	3.24252	3.25834	2.9906	3.46963	2.92946	1.8225	2.94626	3.14619	3.50246	3.12103	2.76651	4.20078	3.12487	3.34778	3.58319	0.278288
ENSG00000188659	0	0	0	0	0.272132	0.0632653	0	0	1.10134	0	0	4.61192	0	0	0	2.53675	0	0	0.113785	0.277869	0	1.9451	0.70515	0	0	0	2.95851	1.08326	0.249296	0	0.915463
ENSG00000196242	0	0	0	0	0	0	0	0	0	0	0	0	0	0	0	0	0	0	0	0	0	0	0	0	0	0	1.61571	0	0	0	1
ENSG00000214575	0.41696	0.624989	0.591007	2.03671	2.3193	0.465324	0	0	2.34851	1.12302	0.51201	1.61501	0	0	0	0	0	0	2.68133	2.2105	0	3.57588	0.253198	0.108646	0	0	3.86334	0.282085	1.63056	1.82659	0.780236
ENSG00000103723	0.11166	1.25825	0	0.993809	5.22698	1.11426	1.2557	0.324177	0.50444	0.816522	0.770167	0.877453	0	0.110559	0	0	0.752373	0	0.617045	1.48969	0.342958	5.67226	1.67661	0.348732	0.633816	0.513195	3.35333	1.63572	1.01319	0.753482	0.838937
ENSG00000186628	0	0	0	0	0.197871	0	0	0	0	0	0.0578928	0.535399	3.53926	0	0	0	0.633762	4.26552	0.115513	1.05633	0	1.44429	1.20745	0.275252	0.903044	0	0.961903	1.30029	0.973318	0.424651	0.889845
ENSG00000156232	4.24943	3.24033	4.25043	4.57921	3.02161	4.3305	3.40506	4.29448	4.38694	3.94458	3.98205	4.1011	2.60011	3.58363	3.15843	4.56828	3.88114	4.33386	4.44103	4.50835	2.82579	3.9066	4.39924	4.12307	4.44807	3.59092	3.68947	4.43514	4.43009	4.24163	0.138752
ENSG00000103942	0	1.82536	0	0.0870184	2.14003	3.31674	0	3.77383	2.31707	1.21502	2.40428	2.71517	1.70562	0.820068	3.04032	1.5426	4.87538	3.95904	2.68771	1.55899	5.17516	2.67998	4.52768	0	1.195	4.45545	1.88946	3.85365	0.33562	2.67417	0.589583
ENSG00000169612	2.65212	2.69738	2.92517	3.01445	2.28135	3.02772	2.91846	3.50369	3.07279	2.73217	3.12073	3.10664	1.44408	2.04044	2.13285	2.54877	3.04452	2.63202	2.75288	3.06965	1.9005	2.89811	2.82817	2.64642	2.87368	2.8042	3.19537	2.93271	3.05696	3.22118	0.216871
ENSG00000169609	3.66345	3.32186	3.68047	3.80482	2.79943	3.83973	2.7592	3.69005	3.78236	3.35581	3.32967	3.68642	1.82804	3.28472	2.28213	3.33749	3.50814	2.18529	3.88023	3.9324	2.283	3.57107	3.60069	3.54846	3.68046	3.13558	4.03283	4.0052	3.85769	3.66824	0.168017
ENSG00000064726	5.40374	4.77005	5.33033	5.45004	5.43956	5.2709	4.66533	5.41462	5.30056	5.18744	4.97553	5.40185	5.56215	4.55565	3.88001	5.34074	5.01052	7.3626	5.58583	5.27521	3.34548	5.4045	5.21496	5.01892	4.95852	4.48838	5.83485	5.53875	5.38703	5.15495	0.306062
ENSG00000136404	3.85448	1.96215	3.38667	2.61445	3.3969	3.69408	3.8029	1.52872	2.60075	2.56303	2.39984	2.87207	2.35405	1.54224	0	4.1507	2.13077	3.79491	3.59094	2.20548	0	2.2921	2.53264	2.32142	3.45103	1.58905	2.74233	3.96321	2.97946	2.49542	0.379738
ENSG00000166503	4.96589	4.4861	5.5959	5.40816	5.57516	4.92955	2.60407	4.02428	5.14371	4.97761	4.70697	4.88502	3.68918	3.60663	0.153072	4.74234	3.50411	1.96624	5.20561	4.95357	1.87708	5.35266	4.92088	3.7936	3.44432	3.86739	6.18175	5.28883	5.30564	4.65884	0.310359
ENSG00000169594	3.79672	0	0	0	0	0	0	4.04851	2.15869	0	3.05056	1.37408	0	0	0	0	1.80903	0	0	0.770625	0	0	0	0	0	0	5.06416	0	0	3.54868	0.860025
ENSG00000140600	0	0	0	0.955049	5.30827	0	0	0	0.397853	0	0.512713	0.0188458	0	0.781932	0	1.01481	0.937277	0	0	0	0	1.13555	0	0	0	0	6.62436	0	0	0.616066	0.939209
ENSG00000156218	2.44339	1.66389	4.63821	3.36239	0	1.62068	0	0.537705	2.51807	3.83622	3.24358	2.8088	2.74963	1.15477	1.92432	3.9667	0.691344	0.0661896	3.39611	1.16133	1.30096	1.59119	2.51815	1.7432	0.0446311	2.80887	2.38615	2.63325	3.05058	2.30546	0.572311
ENSG00000184206	0.339588	0.148317	0.162895	0.397005	0	0.584432	0	0	1.10777	0	0	0.140012	0	0	0	0.120912	0	0	0.841829	1.99025	0	0	0.094557	0	0	0	1.95477	0.706579	1.0782	0.979782	0.850017
ENSG00000176371	2.63138	2.14075	2.197	2.552	1.49137	2.87267	1.01494	1.46887	2.90831	2.08618	1.70752	2.43917	0.907895	2.14158	1.57615	1.8057	2.12981	1.36041	2.36268	3.02764	2.4925	2.54805	2.83497	2.08604	2.69325	2.29729	3.52984	2.58103	3.12087	2.3076	0.376902
ENSG00000177082	4.14801	4.67051	4.41577	4.79527	3.63041	4.54624	3.21828	4.3202	5.07569	4.45499	4.45326	5.35004	3.24168	4.25828	3.24712	4.61988	4.37208	2.88531	4.93998	5.33976	3.6162	5.50163	5.26036	4.31598	4.81149	4.22312	5.17562	5.52997	5.34554	4.81043	0.195337
ENSG00000197696	5.95703	4.61088	4.07223	3.75549	3.33404	5.57315	1.17678	3.05235	4.06374	2.88493	2.94628	4.24745	1.88768	3.61846	1.30819	3.58713	3.44265	0.910551	5.11384	3.79729	2.48285	4.16189	3.2005	2.719	3.03968	2.84192	4.58205	5.16775	4.06123	3.56908	0.42572
ENSG00000140612	7.12224	6.69892	6.90991	6.7271	4.80639	7.06238	5.89792	6.74924	7.19505	6.33803	6.15106	6.75917	5.25663	6.25873	5.43174	6.87991	6.3331	6.00069	7.03901	7.28982	5.65695	6.60895	6.40619	6.11433	6.38373	6.11213	6.22432	7.06697	6.95708	6.8221	0.120313
ENSG00000166716	4.24888	3.77201	4.67312	4.38097	3.6106	4.38432	4.27694	4.12898	4.57449	4.1371	3.96837	4.59113	3.07101	3.62436	3.11139	4.52514	3.75813	4.41774	4.81536	4.78135	3.0885	4.14837	4.31761	4.3085	4.52412	3.65927	4.57219	4.50865	4.78538	4.27971	0.139047
ENSG00000136383	3.01971	3.68088	5.39801	3.01003	0.633178	3.07338	0	0	2.26183	3.44515	3.43378	2.00165	5.45605	3.33702	2.44052	3.65524	2.3338	7.3945	1.95521	0.99669	2.64056	5.79692	2.60554	2.08475	0.1557	3.14126	1.45618	3.23352	1.84145	1.75904	0.650966
ENSG00000156222	0	0	0	0	0	0	0	0	0	0	0	0	0	4.50437	5.62796	0	0	0	0	0	0	0	0	3.66746	0	0	0	0	0	0	0.949931
ENSG00000073417	5.20418	5.24654	4.85886	5.02724	4.1966	4.90331	3.36929	4.30237	5.11016	5.07645	4.40722	4.97289	3.48345	4.49874	4.38293	5.22758	3.736	2.97367	5.51921	5.1543	3.70167	4.64042	4.81673	4.98676	4.5367	4.50022	4.89739	4.79322	5.06574	4.74053	0.170227
ENSG00000170776	4.74152	3.54617	4.7856	5.23322	1.80877	4.61654	4.65634	4.43443	5.049	4.22665	4.7001	4.87339	4.71227	3.22008	3.00144	5.91589	4.36498	4.39149	5.0889	4.90899	3.85607	4.21712	4.48118	4.79935	5.04797	4.26401	4.4076	5.27591	6.36201	4.81125	0.298443
ENSG00000183655	3.6642	2.02627	3.23818	3.08581	2.65139	3.53775	1.21654	3.70212	3.57699	2.847	3.51514	3.33463	1.77098	2.37403	3.78281	3.35377	2.76138	2.46764	3.23937	3.02784	0.489253	3.0927	3.42847	2.71439	1.7517	2.99819	4.81571	2.77383	3.9414	3.3722	0.400411
ENSG00000140538	2.94079	0.297201	5.7298	2.7403	3.66975	2.78744	0	1.16225	3.48624	1.33609	0.884909	3.58376	0.626626	1.7506	0	2.3054	2.19597	0	4.20036	2.66555	0	3.40925	2.87114	0.709789	1.01845	1.02045	2.75798	1.5814	3.7338	2.81138	0.659693
ENSG00000259494	4.09595	5.0909	4.0294	4.26971	3.54033	4.14747	3.16259	4.01888	3.93306	4.12991	4.0763	4.04514	4.27329	3.8329	4.30078	3.62986	3.65442	4.56712	4.05483	4.0632	2.39666	3.86134	3.91367	3.85424	4.04491	3.90032	4.92771	3.97069	4.23652	3.96798	0.221741
ENSG00000181991	4.70088	5.22088	4.60417	4.60623	4.49904	4.71451	4.15051	4.74912	4.45453	4.59558	4.67516	4.50016	4.38002	4.52429	4.46853	4.35214	4.19918	4.56455	4.66019	4.01235	3.40521	4.82457	4.65438	4.38601	4.67465	4.37109	5.23715	5.32541	4.46514	4.41894	0.15131
ENSG00000173867	1.85364	1.70914	2.35633	2.01873	0.04841	2.32654	0	1.57651	3.27943	2.25657	1.34353	3.48741	0	1.09179	0	1.55538	1.41529	0.674006	2.55327	4.00031	0.722507	2.33209	2.31693	2.09918	2.10159	1.66853	0.905024	2.19122	3.77641	2.47157	0.567869
ENSG00000140543	2.85456	3.18029	2.80145	3.42166	1.83274	3.06247	0.8396	2.69792	3.73779	2.84645	2.26495	3.73483	1.92279	1.86966	1.11456	2.23628	2.63781	2.68103	3.41626	4.51138	1.81147	3.07328	2.99819	2.46954	2.48256	2.54682	2.15046	3.13254	4.2795	3.06521	0.410206
ENSG00000181026	3.58839	3.89051	4.05755	3.89317	2.39646	3.55108	4.20451	4.61628	4.01877	3.84521	3.94801	4.04053	2.27255	3.04375	3.33847	4.44317	3.83525	3.63313	4.12871	4.09411	3.93506	5.51157	4.699	3.98404	4.85487	4.17057	4.5465	4.59639	4.2199	3.60322	0.290213
ENSG00000172183	3.29364	1.44937	2.75052	2.47374	1.12417	3.58321	6.11014	2.13804	3.384	3.15483	2.97714	3.18761	1.63048	2.879	2.8094	5.20472	3.61642	0.3186	4.46493	3.58493	1.29837	4.13108	3.63064	5.13197	6.35864	4.41901	2.51512	4.40324	2.80257	3.12619	0.503293
ENSG00000169214	0	0	0	0	0	0	0	0	0	0	0	0	0	0	0	0	0	0	0	0	0	0	0	0	0	0	1.15149	0	0	0	1
ENSG00000140511	4.59488	1.4399	6.12502	2.74996	0.900306	4.8203	3.1108	3.61566	4.22528	3.01542	3.90687	4.6441	2.04862	2.45637	0	4.59644	3.66581	2.61542	4.34176	3.33724	0.391355	2.68979	4.12059	3.66475	4.21515	2.89562	1.76683	3.95224	4.46401	4.32893	0.478823
ENSG00000140545	8.35409	6.66835	11.0377	7.97634	5.14124	8.48457	3.90621	7.87662	8.96027	7.23098	8.02396	9.36754	7.64778	6.32472	3.32828	7.82062	7.03357	7.49216	8.36034	8.62713	4.4501	6.4056	7.64254	7.11003	5.97163	7.2354	6.3657	7.34535	9.32662	8.60687	0.3468
ENSG00000140526	4.43235	5.25559	5.47489	4.85	4.27075	4.25593	4.92139	4.052	4.33713	4.26412	4.16796	4.95891	4.35152	3.65271	5.49723	5.33222	4.24975	4.05677	4.23006	4.63493	4.59276	4.57734	5.10195	4.38643	4.41532	5.20435	5.29495	4.1147	5.13435	4.11901	0.167667
ENSG00000140522	0	0	0	0	2.70606	0	0	0	0	0.831442	0	0	0	0	0	0	0	0	0	0	0	2.20636	0	0	0	0	0.888159	0	0	0	0.949972
ENSG00000140525	2.17811	1.63443	1.47719	2.38879	0.732069	2.17761	4.06568	3.33457	2.45671	2.10625	2.60701	1.90298	0	0.833152	0.0784178	2.57102	2.13053	0	2.10548	2.26232	0.411453	0.468699	2.19918	2.73781	3.13542	2.32171	5.40106	1.25938	2.16355	2.77692	0.651943
ENSG00000140521	5.10468	4.63645	5.10479	5.21624	4.11233	5.11382	4.88088	5.24555	5.27721	5.01721	5.04689	5.23638	3.89539	4.42084	4.08037	5.43379	4.87045	4.62344	5.69444	5.2258	3.78036	4.77768	5.1547	5.23937	5.62018	4.70216	4.64904	5.28468	5.50613	5.27788	0.136879
ENSG00000140519	0.854649	1.39349	0.0142189	1.37114	1.06787	0.50684	0	4.08531	9.94392	0	10.8835	0.981978	0	6.14326	1.74195	0	9.64885	0.00343683	0	0.497446	1.34752	1.93166	2.80066	0.835138	0.248653	2.02274	1.38797	0.0395609	0.194481	11.3641	0.818101
ENSG00000140534	0.198441	0	0.120906	0.414382	0	0.20307	1.63648	0.841575	0.732897	0.100106	1.78289	0.320047	0	0	0	0	0.177666	0	0.177836	0.89131	0	0	0.520923	0.389784	0.387107	0	2.00249	0.158028	0.769847	1.54321	0.80427
ENSG00000166813	3.59028	2.23413	3.91338	3.91483	1.35273	3.50097	0	3.07803	4.11577	3.07641	3.50039	3.96019	1.91801	1.74886	0	2.33478	2.13496	0.236685	3.5937	4.38941	0	3.17375	3.85239	2.4027	2.04089	2.4542	2.31959	3.58306	4.3437	3.52328	0.403755
ENSG00000166819	9.82575	2.61545	5.10693	4.44111	1.84757	9.23725	0	3.77874	1.21773	3.27817	2.27636	1.55582	2.31309	2.65647	4.17069	0.571701	4.60396	2.63362	6.39311	2.3991	1.89579	1.20462	1.86074	4.49903	0.796371	2.33825	4.76986	3.37879	1.26778	2.46499	0.699687
ENSG00000166821	4.3963	3.48951	2.78011	4.04413	2.58552	4.42398	1.0099	2.5395	3.15646	3.36766	3.33317	3.61136	1.89006	2.69996	3.47133	2.5307	3.17747	2.94215	2.91291	3.80005	2.59739	2.86732	3.81198	3.27277	2.18863	3.12037	3.41909	3.41892	3.33669	2.96461	0.308346
ENSG00000239395	0	0	0	0	0	0	0	0	0	0	0	0	0	0	0	0	0	0	0	0	0	0	0	0	0	0	1.5427	0	0	0	1
ENSG00000166823	2.85355	1.51189	0	0.0491618	2.56854	2.92574	0	0	0.634967	1.46894	0	0	0.377184	0.419649	0	0	2.17454	2.14634	0.369952	0	0.168431	1.50702	4.2757	0.339836	0	0	2.12692	0.79294	0	0.192109	0.817511
ENSG00000241128	0	0	0	0	0	0	0	0	0	0	0	0	0	0	0	0	0	0	0	0	0	0	0	0	0	0	1.45155	0	0	0	1
ENSG00000166825	6.14159	3.23903	4.37841	4.24125	0.479616	6.72911	7.17932	8.00048	4.69029	6.41735	3.14436	4.31121	2.35035	7.56112	7.49183	6.06927	6.07077	1.0139	5.46811	2.18688	8.7638	1.94195	6.37326	10.3179	5.52329	2.67363	2.3589	4.10215	2.22493	4.76213	0.545858
ENSG00000157823	4.13595	4.38884	4.1187	4.21179	4.14146	4.18274	3.9883	4.06728	4.11422	4.12805	3.94549	3.95327	3.59927	3.87652	3.6333	4.05415	3.80915	4.52595	4.27729	4.22856	3.40074	4.24091	4.26553	3.71624	3.8653	3.65063	4.16864	4.34614	4.17264	3.86411	0.112053
ENSG00000242498	3.78902	2.79035	3.92913	4.23635	3.10516	3.70927	0	3.80544	4.41241	3.98248	3.7192	4.16924	2.31911	2.84837	1.70055	3.86113	3.68935	2.67224	4.03088	4.34354	4.57052	2.82099	3.91839	3.82359	2.72593	3.26799	3.70921	3.99526	4.47692	4.13788	0.245619
ENSG00000140548	2.53094	2.38163	2.88138	3.74768	3.13729	2.98241	3.87884	3.9266	3.50895	3.56361	3.87451	3.61195	2.0917	2.55736	1.77759	4.15361	3.70756	2.91884	3.30053	3.19647	4.70473	2.96984	3.70097	3.39997	4.19557	3.29016	1.86828	3.58332	3.38565	3.89485	0.310905
ENSG00000182054	4.9909	3.53988	5.61164	6.45456	5.85125	5.80091	6.27289	6.23799	5.8791	6.9816	6.93877	5.92026	7.68839	7.18997	7.70001	5.84946	6.8724	8.7887	4.58675	4.66508	6.4398	4.77881	7.01621	6.4475	5.99689	7.57119	3.22269	4.97744	5.42404	6.31879	0.320345
ENSG00000185033	4.13642	5.61362	4.77305	6.3974	4.29934	5.3986	4.91937	5.75799	5.99569	6.14796	6.63212	5.58634	4.06779	5.48365	4.97298	5.3359	5.95864	2.36004	6.29435	5.48081	4.60273	5.27189	6.12112	5.6373	5.73575	5.26259	4.57227	6.26959	5.19539	6.7856	0.215984
ENSG00000185043	6.77588	7.81246	7.06165	7.37309	5.65622	7.03416	6.93384	6.363	7.2281	7.29311	7.08956	7.52153	6.18717	7.66351	7.18932	7.52604	7.55659	5.54894	6.93666	6.58062	7.3209	7.52239	7.97437	7.74708	7.75436	6.98652	8.06946	7.67109	6.71347	7.08905	0.119239
ENSG00000183208	0.425297	1.4114	0.506022	1.66382	0.65457	0.871424	0.31788	0.146506	0.964301	1.34896	0.908844	1.74034	0.570154	0.979007	1.04227	1.00405	1.49089	0	1.09063	0.933762	0.488353	1.92777	1.6047	1.76619	1.68434	0.925821	2.51952	1.66372	1.06159	0.636471	0.591752
ENSG00000221888	0	0	0	0	0	0	0	0	0	0	0	0	0	0	0	0	0	0	0	0	0	0	0	0	0	0	2.17607	0	0	0	1
ENSG00000182768	6.60828	6.8262	7.46352	7.26133	8.0019	6.61068	4.33154	6.36826	7.06458	7.06291	7.01627	6.92651	6.45837	6.21998	5.16235	6.74956	6.18309	7.95284	6.79653	6.99782	4.81597	7.39275	7.14788	6.16093	6.0401	6.32247	6.75962	7.01807	7.1839	6.68077	0.174407
ENSG00000196391	0	0.907332	1.44285	1.10119	0.832408	0.377977	0	0	1.16344	0.512097	0	1.1225	0	0	0	0	0.868693	1.26747	0	0.0239517	0.307829	1.23873	1.01381	0	0	0.020561	1.36052	1.31106	1.04895	0.552007	0.640785
ENSG00000140575	6.55122	5.63118	7.209	6.8204	3.86859	6.36986	6.8586	6.80786	6.7944	6.16034	6.42874	6.68034	4.17554	4.97963	2.56714	6.76073	6.46291	4.63639	6.31627	6.10175	4.22214	5.42077	5.79394	5.81023	6.1079	5.42419	4.30242	6.39867	7.37642	6.68654	0.21302
ENSG00000140577	4.82296	3.87967	5.69092	5.21984	3.52395	4.71733	3.51525	4.28363	5.25572	4.67527	4.70756	5.09526	3.28124	3.30876	2.65332	4.95201	3.8296	3.32792	5.44459	5.68573	2.19659	3.68797	4.65764	4.14382	4.02929	3.86223	4.72968	5.04974	5.30629	4.64761	0.24568
ENSG00000197299	0	0	0	0	1.3274	0	2.74447	0.533596	0	0	0	0	1.34801	0	0	0.577046	0.170563	0.178356	0	0	0	2.11686	0	1.38873	2.28812	0	2.2106	0	0	0	0.847477
ENSG00000140564	6.44294	5.13766	6.05624	6.05076	4.75214	6.28366	6.85331	6.50801	5.99409	5.68188	5.76913	6.19295	5.32445	5.73678	7.79812	7.05887	6.42029	5.62396	6.18794	5.59456	6.37061	6.50356	6.9581	5.85519	6.60836	5.59091	4.4115	7.01974	6.16649	6.00713	0.225449
ENSG00000182511	5.33552	3.27564	4.4385	4.51848	2.33928	5.03881	6.51645	3.47395	4.95058	4.09207	3.8361	5.10846	3.30857	3.66773	3.96883	5.78105	4.15523	2.05261	5.30699	4.63804	2.32667	3.37313	4.976	4.1243	7.45699	3.51828	3.24592	4.97426	5.32789	4.668	0.434285
ENSG00000196547	5.31894	4.52155	5.13043	4.68512	5.21997	5.25892	5.52694	4.22501	4.64552	4.75982	4.53104	4.81952	4.17973	3.98739	4.42527	5.54456	4.68589	5.3799	6.47018	4.91712	4.68055	5.52378	4.78279	4.99816	5.82832	4.73501	4.79082	5.67135	4.92274	4.42503	0.242567
ENSG00000140553	5.49894	5.40308	6.49859	6.51375	4.464	5.57093	4.66557	5.95484	6.28749	5.9735	6.16488	5.99558	3.80179	4.84551	3.79907	5.62511	5.2842	2.97912	5.70687	6.01717	4.29887	5.52465	6.05054	5.36054	5.47554	5.43729	5.23436	5.68655	6.45796	6.10131	0.173293
ENSG00000184508	4.18778	4.70228	3.15092	3.91788	3.89022	4.36332	3.90017	4.2949	3.79437	3.3557	3.16065	3.88935	3.00042	3.85975	3.56482	3.84068	4.00668	3.10572	4.21101	3.8556	4.04762	4.32541	3.84209	3.91388	4.61073	3.86051	3.49678	4.41488	3.53017	3.73603	0.185077
ENSG00000166965	3.21097	4.2301	3.81253	4.08839	3.48739	3.41172	3.08342	4.03221	4.23106	3.93683	3.80158	4.11421	2.59971	3.43871	2.87833	3.13921	3.47502	1.9661	3.99585	4.66366	3.24914	3.2659	4.18769	3.71792	3.62216	3.70764	4.31324	4.15662	4.51843	4.22976	0.21697
ENSG00000198901	2.042	1.50036	2.51639	1.91644	2.19743	2.08469	4.00892	4.30513	2.38638	2.28269	3.16664	2.15459	0.651119	0.918106	0	2.62347	2.46105	0.157408	2.41793	2.63237	0.868731	0.978743	1.57964	2.78481	2.74979	2.38999	5.19777	1.6528	2.16146	3.15212	0.597034
ENSG00000184056	3.88682	3.6021	4.07445	4.28695	3.99362	4.11343	3.90954	4.59636	4.44836	3.91975	3.94722	4.46056	2.24597	3.45934	2.49621	4.13764	3.98255	2.19498	4.55695	4.40517	2.78048	4.4177	4.392	4.18158	4.49181	3.88512	4.47668	4.27433	4.61056	4.41597	0.147133
ENSG00000185518	1.18915	0.0405226	0	0	4.64817	1.225	0	0	0	0.381129	0	0	0	0	0	0	0	0	2.55834	0	0.574286	1.69418	0.235217	0.0307991	0	0	0.772762	0	0	0	0.935448
ENSG00000176463	4.00568	2.64819	3.87704	3.08937	3.23873	3.6724	4.23987	3.9992	3.75175	2.22533	3.378	3.63443	3.46986	2.81197	0.776107	4.46299	2.62057	1.46854	3.69562	2.86867	0.79722	3.29192	2.77822	2.33033	4.04066	2.25704	5.12998	4.28019	3.28004	4.08962	0.38778
ENSG00000185442	2.31007	1.50826	2.45906	5.6268	2.56296	3.76243	2.65864	2.67209	3.02133	2.4682	2.92025	3.19255	1.6224	1.9059	1.34866	4.43516	4.4012	3.0821	2.49468	3.55606	4.91332	4.86561	4.76872	2.83376	2.21792	4.61885	3.65276	5.15665	2.5065	2.93579	0.443231
ENSG00000173575	4.73694	4.08327	4.79838	4.87216	4.03573	4.8639	4.55429	5.02985	4.95525	4.64449	4.62609	4.98875	3.03681	3.8568	3.27375	5.51598	4.66603	3.94895	5.087	5.3255	3.31226	4.77565	4.96085	4.96943	5.11681	4.44652	4.80714	5.43064	5.18169	4.89376	0.166818
ENSG00000182175	4.76923	1.49375	4.70385	3.38494	4.9171	5.21531	0	3.84625	6.08099	6.06191	6.69762	5.70167	3.19439	1.6442	0	2.54795	4.53961	6.56212	5.91543	5.66982	2.35203	3.07681	3.92028	5.45782	0.601452	6.19499	5.69022	3.74933	6.20653	5.22812	0.388738
ENSG00000140563	1.72629	1.70896	0	2.59487	0	1.39402	4.7995	1.63767	2.19331	1.91693	1.22236	2.5167	0	0.78843	0	3.8235	2.50542	0	2.13373	1.41803	1.59037	3.19141	2.60602	2.27304	4.60403	1.1812	1.26169	2.99061	1.10705	2.40282	0.635102
ENSG00000185551	6.52364	5.21505	7.03829	5.6381	2.82426	6.13359	0.7585	4.88383	7.38388	5.53441	5.83219	7.05351	4.1481	5.93033	3.71086	6.17889	4.39699	3.8127	7.80905	8.30854	3.24865	4.5841	5.92193	5.02833	6.6467	6.15787	5.20614	6.01632	7.39354	6.70526	0.345439
ENSG00000140450	4.23329	4.34684	3.88772	4.70166	4.11333	4.18619	2.33715	5.08543	4.9452	6.14076	5.3271	5.18349	3.41471	4.72645	3.42323	5.12844	3.96039	3.73574	5.83978	4.05543	4.1371	4.19541	4.62511	5.34409	3.96519	5.31985	4.5104	5.36665	4.95851	4.63681	0.271736
ENSG00000140443	3.66803	3.94829	5.098	4.53905	3.25796	4.37522	3.19869	4.23116	4.40772	4.17644	3.72802	4.92322	2.94239	3.59359	0	4.35028	4.02229	2.2338	4.41363	5.16198	3.41949	4.13891	4.6433	3.45123	3.46924	3.71937	4.15148	4.93973	4.89194	4.4207	0.249465
ENSG00000177462	0	0	0	0	0	0	0	0	0	0	0	0	0	0	0	0	0	0	0	0	0	0	0	0	0	0	0	0.726503	0	0	1
ENSG00000182253	5.30327	4.46196	7.49521	9.42603	4.9416	6.72093	0.517809	4.08006	4.59918	9.20808	9.34882	6.14022	6.46284	2.10424	1.52851	5.31935	4.98488	7.87146	5.45198	4.61384	1.91749	5.37184	8.05654	7.26761	2.12948	7.74699	3.20955	4.47253	6.1298	6.10309	0.438243
ENSG00000103852	3.2526	3.33389	3.87552	4.337	1.46516	3.32984	0.341122	3.30453	3.87073	4.16578	4.29213	3.75261	2.32657	2.82427	2.11528	3.09558	2.78462	2.6687	3.81733	4.08636	1.78863	2.81632	3.902	3.1321	2.60033	3.36006	3.98609	3.82626	4.19741	3.72498	0.268231
ENSG00000168904	2.09319	1.93097	2.55114	2.43875	2.1257	2.0647	1.87385	2.30427	2.41527	2.11904	2.05891	2.09631	1.22594	2.22916	2.2578	1.95298	1.79774	1.91856	2.45198	2.27248	1.57903	2.16211	2.2107	2.54771	1.86714	1.98251	3.75888	2.21098	2.48109	2.251	0.436085
ENSG00000068305	5.35796	4.12013	6.06679	5.12388	4.10975	5.05844	4.6873	5.17951	5.20601	4.76238	4.7022	5.37305	4.81468	3.85519	3.41032	5.58357	4.44164	5.15746	5.17842	5.02291	2.87929	3.92189	4.67895	4.57221	5.02541	4.30439	4.17424	4.80521	5.6036	4.80895	0.227456
ENSG00000183060	2.93058	2.11725	3.17387	2.92062	3.14259	3.12892	1.75426	4.00993	3.37847	3.16352	3.49215	3.56478	2.47299	2.32324	2.05293	3.38797	3.50041	2.55723	3.25163	3.58678	2.21116	3.26489	3.38982	3.24183	2.83526	2.75476	3.78657	3.02159	4.12778	3.7024	0.263875
ENSG00000140470	0.107157	0.433885	0.204997	1.42333	0.0775939	0.140038	0	1.08394	1.06259	0.0524694	1.41274	1.63552	0	0	2.17677	1.30321	1.69522	2.05032	0.0921953	1.51984	1.60973	1.02516	0.849771	0.710978	0.584335	0.134142	2.74505	0.485716	1.27106	1.14077	0.694956
ENSG00000154227	0	0	0	0	0	0	0	5.54715	3.60152	0	4.30807	0	0	0	0	0	3.11773	0	0	0	0	0	0	0	0	0	4.21568	0	0	5.10583	0.873506
ENSG00000140471	2.11444	1.74497	1.83078	2.44462	1.39942	2.38974	2.23672	2.67475	2.70847	2.29739	2.30797	2.83667	0.60693	1.5871	0.848732	2.38891	2.36459	0.857404	2.61656	2.64126	0.741615	2.47695	2.64567	2.50111	2.99	1.82819	2.44594	3.0491	2.92029	2.63983	0.297847
ENSG00000183475	2.72396	2.35588	2.8804	3.30675	2.25701	2.80345	2.85332	3.09499	3.26142	3.11695	2.79753	3.32937	1.10647	2.14137	1.84076	2.91579	2.71314	1.4889	3.08705	3.12721	1.18258	2.80068	3.11813	2.78361	2.98802	2.26492	3.44607	3.09333	3.45509	2.9759	0.222987
ENSG00000184254	5.12087	3.00222	1.81309	3.66557	1.54272	4.33858	0	2.31812	4.25523	3.34651	3.6967	4.75082	1.84154	2.00774	0	3.14596	6.12147	1.0944	4.20397	2.56336	1.57224	2.56646	6.13402	4.09523	1.24075	2.87471	3.5378	0.736515	2.94187	4.34747	0.534861
ENSG00000154237	2.96306	1.10905	2.54047	3.45764	1.19122	2.86981	3.32392	3.35961	3.47492	3.16667	2.49031	3.52498	0.693239	1.49777	0	2.93776	3.1729	0	2.83227	3.25344	1.72281	2.00942	3.57013	3.54403	3.88406	1.97673	3.38911	2.5351	3.56899	3.45844	0.346277
ENSG00000131873	5.21958	4.3468	5.6285	4.0201	2.9092	5.11853	4.23629	4.7081	5.21458	3.54191	3.70165	5.03559	3.58964	3.45356	2.21151	5.48563	3.97101	2.33795	4.93989	5.22272	1.79008	3.93642	4.77354	3.52613	4.3553	3.71171	3.91314	4.41157	4.77693	4.7525	0.269655
ENSG00000131871	5.78544	5.7975	6.10047	5.30165	4.14412	5.70012	4.14803	5.66841	5.73015	5.50274	5.33461	5.78319	4.6334	4.89048	5.06005	6.04923	5.77011	4.79416	6.18523	5.5316	5.25266	5.53135	5.71068	5.84323	5.80491	5.44015	6.66862	5.83392	5.53613	5.55349	0.180841
ENSG00000131876	4.95382	4.36864	5.10378	4.87766	4.37731	5.14841	5.00564	5.34402	5.20874	4.87146	4.91702	5.28472	3.91455	4.48497	4.03093	5.42115	4.99103	3.8766	5.33182	5.2294	3.89756	4.79746	5.08878	5.31514	5.5855	4.74951	5.9971	5.28411	5.28247	5.19263	0.183889
ENSG00000140479	1.20379	0.64365	0.243348	0.596293	3.32301	1.53276	0.240274	2.25127	0.419735	1.81036	1.94137	0.737847	2.54303	0.369465	5.37711	1.74156	1.00662	2.10382	1.69101	2.21264	0	2.01433	0.151909	1.66887	5.27313	1.91644	3.03848	0.982501	0	1.20126	0.725152
ENSG00000184277	4.31373	4.06318	4.65194	4.2691	4.71768	4.37579	3.84811	4.11909	4.66422	4.15419	3.96355	4.64707	3.40596	3.66687	3.859	4.41156	4.07094	3.56056	4.62571	5.30589	3.0199	4.76781	4.30193	4.02234	4.36136	3.86163	4.62341	4.92776	5.06166	4.47556	0.201852
ENSG00000185418	3.27326	2.77334	4.0173	4.03074	4.36126	3.36136	1.97404	2.93304	3.9341	3.73084	3.38941	3.76772	3.26173	2.62529	1.67197	3.21716	3.07988	4.69973	4.64227	4.26449	2.34562	3.95022	3.97075	3.70028	3.39653	3.19272	3.67315	4.04809	3.99095	3.65427	0.264582
ENSG00000161980	3.31741	3.80701	3.53623	3.7397	3.81696	3.5539	4.16808	3.46943	3.54989	3.47307	3.53269	3.88027	2.68018	3.14176	2.71282	3.61916	3.5439	3.0114	3.52566	3.67614	2.14737	3.56387	3.81943	3.69136	4.38773	3.37204	2.37156	3.84822	3.73373	3.42199	0.216268
ENSG00000161981	4.04789	4.67526	4.27133	4.29919	5.6034	4.22486	4.3978	4.06249	4.38336	4.69083	4.61347	4.62727	4.97714	4.18986	4.07224	3.96645	4.22954	5.56359	4.19106	4.9148	3.05681	5.2728	4.74445	4.18846	4.66668	4.51531	4.09311	4.73785	4.65036	4.01717	0.2102
ENSG00000007384	5.64405	3.42966	7.14374	5.95857	3.12617	5.98159	0	5.83103	6.64173	5.42066	5.7236	5.87244	4.62412	4.46591	2.70615	6.44153	5.49023	4.22889	7.82653	6.42588	3.51835	4.26188	6.42444	4.9117	4.59023	4.83725	3.85209	5.82931	6.1741	6.52261	0.356398
ENSG00000103152	5.25476	5.37264	6.15085	5.57303	4.22656	5.32816	4.78021	5.50748	5.58184	4.93777	5.02607	5.49862	4.17493	4.2967	4.24904	5.45477	5.01647	4.67322	5.57769	5.47567	4.31887	5.29017	5.44887	4.81624	5.468	4.92848	4.35315	5.54449	5.54964	5.2203	0.176207
ENSG00000103148	4.64087	4.80171	4.74145	4.57998	4.5056	4.72032	5.72338	4.6917	5.10205	4.09887	4.32613	5.06455	3.59526	4.31867	3.64017	4.7004	4.33557	4.18828	5.32186	5.60291	3.3856	5.16988	4.93487	4.08086	4.8738	4.06729	5.53766	5.15083	5.31279	4.77719	0.191054
ENSG00000203663	0	0	0	0	0	0	0	0	0	0	0	0	0	0	0	0	0	0	0	0	0	0	0	0	0	0	1.05897	0	0	0	1
ENSG00000214842	0	0	0	0	0	0	0	0	0	0	0	0	0	0	0	0	0	0	0	0	0	0	0	0	0	0	4.02896	0	0	0	1
ENSG00000188536	8.06535	5.5451	8.09169	4.31617	6.71952	7.14949	16.0491	5.28355	6.68617	6.06756	7.05097	7.16156	7.67106	8.70337	7.59644	10.023	4.90369	5.58351	6.52986	6.58186	3.90957	8.07669	6.38126	5.21748	11.029	5.43625	6.07919	8.60386	7.21603	7.74968	0.571511
ENSG00000206172	4.47804	2.00872	4.4587	0.45954	3.35613	3.54425	13.7299	2.42905	2.64473	2.35972	3.48442	3.75286	4.2959	5.20236	4.00163	6.75726	1.69472	2.35237	3.13498	3.14422	0.636815	4.55878	2.53772	1.93239	8.12008	1.78856	2.84843	5.18572	3.5906	3.9034	0.75221
ENSG00000185013	0	0	0	0	0	0	0	0	0	0	0	0	0	0	0	0	0	0	0	0	0	0	0	0	0	0	6.42357	0	0	0	1
ENSG00000007392	5.48426	5.50102	5.50687	5.68841	5.45602	5.82629	4.17798	5.1227	6.33959	5.76173	5.48811	6.18932	4.00223	5.47456	4.4106	5.98429	5.32827	3.80687	6.06931	6.58381	4.78205	6.64034	6.60087	5.78487	6.33759	5.31189	5.97033	7.07612	6.80319	6.14018	0.20776
ENSG00000167930	5.64578	5.64089	6.10853	6.10491	4.39151	5.62834	3.8889	5.59529	5.64569	6.04284	6.02886	5.69026	5.56336	5.43398	4.51179	5.49792	5.21567	6.17554	6.72425	5.64187	4.61777	6.16868	6.05807	5.77428	5.08113	5.57063	6.05913	6.10771	5.87701	5.48655	0.173076
ENSG00000076344	4.35798	2.70095	4.33586	4.05316	6.69797	4.02768	0	2.16974	3.62634	4.9588	4.54212	3.27243	3.90934	3.08127	0.951578	4.25214	2.75637	1.00323	6.25879	0.885543	3.64403	6.87934	5.31514	3.79173	2.60487	4.31165	1.61011	3.45761	3.41922	4.45655	0.496482
ENSG00000242173	1.88419	0.196664	1.158	0.387804	7.16483	1.39405	0	0	0.36856	2.95732	1.79941	0.529899	2.4694	0.081486	0	0.910442	0	0.13968	3.15501	0	5.9364	4.36823	1.78635	3.58992	0	4.59341	2.69717	0.417571	0.153035	1.54126	0.795383
ENSG00000185615	1.56102	0	1.0846	0	7.09309	0.557032	0	0	0.210865	2.46179	1.34883	0.666276	1.57334	0.0870521	0	0.627779	0	0	3.16627	0.911232	10.1462	4.39552	1.27138	3.5319	0	7.3996	2.01018	0.0373811	0	0.70828	0.861667
ENSG00000103126	4.49457	3.7375	4.85459	4.87997	4.09641	4.54972	4.89834	4.98308	5.02664	4.81115	4.73134	4.85328	3.10916	3.91743	3.1777	4.96835	4.2752	4.10228	5.00738	5.03102	3.33754	4.77312	4.87147	4.73145	4.95016	4.22635	4.92907	4.92352	5.1479	4.86249	0.12177
ENSG00000086504	5.8146	6.08793	5.95092	5.9317	6.09433	5.93411	6.10131	6.08544	6.0952	5.89507	6.04601	6.07177	5.58897	6.03986	5.43799	6.02215	5.57322	5.58415	6.28218	5.9382	4.20449	6.15076	6.2185	5.76781	6.3068	5.52083	7.18392	6.29887	6.33917	6.03728	0.177187
ENSG00000129925	4.92657	4.92864	5.31789	5.34995	4.20118	4.86772	6.17665	4.58102	4.87005	5.38147	5.1348	5.07547	4.16915	5.72397	4.93002	5.93336	5.65155	4.39577	4.9736	4.37895	5.83454	5.63373	5.67509	5.65871	5.71767	5.88603	6.81714	5.74223	5.02098	4.51045	0.23799
ENSG00000103202	6.44348	6.78249	6.99767	7.28214	5.50099	6.25073	5.22933	5.99616	6.80199	7.19479	6.67304	6.9072	5.195	5.3912	6.04853	5.85448	5.83885	3.88588	6.10933	6.90793	4.14527	6.47336	7.47853	5.93691	5.62984	6.37055	6.12987	6.15375	6.88514	6.42176	0.181853
ENSG00000242612	4.2356	5.33556	3.82309	4.09262	3.49618	4.21101	2.03129	4.02304	4.30976	4.51566	4.06426	4.18258	2.7926	4.93119	6.76289	3.75272	3.82972	3.96473	4.00278	4.09045	3.81977	4.10378	4.61431	4.8046	3.71501	4.04844	4.98694	3.76387	4.20647	3.90002	0.400134
ENSG00000090565	4.9582	5.0951	5.84148	5.50057	5.59777	4.76981	2.90532	4.76809	5.41981	5.14947	5.20044	5.50748	4.02627	6.26784	4.27107	5.27231	4.49914	4.83999	5.50079	5.76592	4.63131	5.87932	5.46928	5.00802	5.09944	4.53646	5.75917	5.37983	5.78807	4.95338	0.189111
ENSG00000103326	4.14548	3.85311	3.839	4.2103	3.87021	4.07208	4.07706	4.71015	4.39313	4.4168	4.25094	4.65797	2.88192	4.27102	3.67029	4.75045	4.01219	3.09058	4.46866	4.58061	3.98639	4.73068	4.49135	4.98732	5.21297	4.26058	5.39091	4.49773	4.59641	4.442	0.210501
ENSG00000218819	0	0	0	0	0	0	0	0	0	0	0	0	0	0	0	0	0	0	0	0	0	0	0	0	0	0	2.08333	0	0	0	1
ENSG00000007541	4.1482	4.95489	4.55013	4.80782	4.51805	4.58252	3.58424	4.31264	4.89389	4.32633	4.4648	5.22766	3.01193	5.37009	3.73624	4.99994	4.58107	3.38461	5.20971	4.95834	4.24929	5.71624	5.28672	4.05932	4.66668	4.22153	5.92484	6.03567	5.0906	4.43797	0.238571
ENSG00000257108	0.565654	3.08178	0.164594	0.888815	0.389282	1.34645	0.708103	0	1.72405	0.562369	0.292774	4.75066	0	2.86704	0	2.2825	0.494562	0	1.07633	2.81234	0	1.30107	1.54227	1.42222	2.90082	0	2.87952	0	1.82343	0.515059	0.770333
ENSG00000197562	4.06378	3.51854	4.81576	5.19628	5.02438	4.43213	3.63666	6.12	4.83225	4.82531	4.87015	4.81323	3.11355	4.13382	3.59117	4.88615	4.44429	3.61442	4.76722	4.74484	4.75214	5.50855	5.29369	4.49955	4.17684	4.60067	4.96088	4.68357	4.85242	4.9986	0.258222
ENSG00000127578	0	0	0.0277049	0.44819	2.59879	0.244908	0	1.58006	1.7595	0.388667	0	1.58063	0	1.51694	0.360698	1.46127	0.752791	0.542906	1.33267	2.19038	0.971662	2.96103	2.18249	0.762506	1.0585	0.773117	2.66204	2.43475	1.60367	1.2699	0.644756
ENSG00000130731	6.05109	6.14246	6.36282	6.17565	6.40949	6.09889	5.4978	6.2229	6.40482	6.10387	5.9807	6.39924	5.15091	5.80513	5.18441	6.15137	5.76879	5.45356	6.63393	6.73989	4.63658	6.24647	6.46528	5.69626	6.20155	5.7253	6.44932	6.24484	6.73381	6.25446	0.106443
ENSG00000172366	4.77811	6.63703	4.3664	5.58925	5.2814	4.79018	4.75979	4.14172	4.60687	5.93594	5.37864	4.9795	5.91264	6.14837	6.22544	5.04159	5.24441	6.02751	4.24387	4.94611	4.60494	5.89898	5.69532	5.72694	5.50511	5.60538	7.02297	6.10038	4.35616	4.46614	0.2488
ENSG00000161996	3.60323	4.02243	3.50128	4.13825	2.92072	4.23756	2.18156	3.67449	4.64092	3.97365	3.77286	5.50884	2.10527	3.69044	2.25485	4.21857	3.71411	1.74739	4.49686	5.20516	2.95723	5.16643	4.52069	3.70898	3.3741	3.65541	6.325	5.33048	5.10308	4.24166	0.391215
ENSG00000140983	6.62545	6.72733	6.75978	7.00618	6.34865	6.91177	6.30885	6.6908	7.10457	6.87975	6.69491	7.25307	5.93476	6.6164	5.71606	7.0182	6.6567	5.37448	7.21155	7.15028	5.46135	7.46024	7.504	7.10192	7.55999	6.55934	7.19983	7.58317	7.27595	7.00996	0.108179
ENSG00000103269	0.890823	2.974	1.68525	2.05677	5.23582	1.42177	0.0993842	2.16008	2.23545	2.22189	1.86927	2.2552	0.949734	2.25561	0.857815	1.62118	1.83338	0	2.0831	2.57939	0.357694	4.3775	2.78625	2.44222	1.15439	2.09965	3.7126	1.57432	2.30438	2.0642	0.638279
ENSG00000103266	6.29511	6.55975	6.73741	6.54601	6.44127	6.31607	5.21532	6.72469	6.56676	6.34579	6.39389	6.49684	5.58917	5.81906	5.1127	6.27038	6.05704	6.44028	6.63558	6.36634	5.22573	6.58475	6.40273	5.9066	6.18454	6.06864	5.91801	6.49892	6.55956	6.36702	0.0792088
ENSG00000161999	5.39573	5.71171	6.26761	5.81537	4.339	5.52469	3.82925	5.41066	6.04077	5.54961	5.65046	6.15701	4.49459	5.17544	4.61478	5.58023	5.37112	3.77556	5.76661	5.90614	4.51393	5.64096	5.75922	5.07894	5.09085	5.3243	5.78752	6.16451	6.21536	5.63679	0.145463
ENSG00000127580	3.42953	3.78354	3.64795	4.04582	3.55982	3.65783	3.09686	3.87389	4.08623	3.53406	3.6841	4.34989	2.44833	3.26451	3.06089	3.77378	3.5281	3.19816	4.23723	4.38151	2.46177	4.30257	4.18078	3.59962	4.1701	3.45885	5.10882	4.40479	4.29878	3.7972	0.27565
ENSG00000127585	0	2.35392	0	0	8.81622	2.14476	1.16074	4.04623	1.86951	1.51995	2.67889	1.95758	0	2.70095	0	1.25927	3.01629	0	3.14621	0	0.632196	6.14723	1.45597	1.85473	1.38663	1.00381	4.97077	4.19705	0	2.80244	0.79542
ENSG00000103260	3.27964	3.85468	4.04676	4.03721	6.07459	3.31262	0.82837	3.79944	3.57238	4.15526	4.17047	5.03832	3.50321	3.43865	3.07004	3.61467	3.49592	2.38965	6.25117	2.29682	3.28588	5.67961	4.25995	3.12781	3.03394	3.52531	3.38482	4.50762	3.77523	3.23914	0.416396
ENSG00000103254	4.1293	4.64635	4.53252	4.51464	4.80137	4.26246	3.61346	3.99042	4.4097	4.55556	4.23601	4.62134	3.64842	4.68743	4.18633	4.42969	4.12143	3.52836	5.01078	4.00329	3.56624	5.49088	4.7443	4.63946	5.19257	4.35498	5.9938	4.98703	4.63017	4.21533	0.265046
ENSG00000162004	0.618812	0.520376	1.02774	1.0002	3.96268	1.22346	2.07017	0.713213	3.53621	1.05296	0.575662	6.70969	0	1.72755	0	5.06387	0.846291	0	2.26833	1.46875	0	4.2658	1.85684	3.10085	3.30366	0.56443	2.24486	1.34952	1.96194	1.23616	0.755576
ENSG00000103253	1.577	1.16852	1.79609	1.63502	4.40281	1.83533	2.56973	2.16341	2.48165	1.98837	1.60319	4.45835	1.97007	2.62347	0	3.0576	1.76766	0	3.04515	2.19203	0	4.39137	2.60736	3.6827	3.95015	1.3536	3.33562	2.18895	2.78368	2.1491	0.502525
ENSG00000103245	3.3186	3.34849	3.42826	3.77189	3.87817	3.74787	3.04663	3.94198	3.83128	3.69588	3.701	4.01129	2.84417	3.68657	3.07285	3.70413	3.80753	2.87464	3.99585	3.73229	2.6388	4.26479	4.4856	3.96777	4.26358	3.4764	3.93708	4.18096	4.05315	3.99037	0.183501
ENSG00000102854	6.03953	0	0.347297	1.09936	0	0	0	0.293587	2.68057	1.17319	1.89013	6.55806	2.07315	2.67075	0	6.73383	5.44377	0	0	2.4161	0	0.269164	2.79053	0.871447	0	1.39598	1.05727	0	3.71608	2.45688	0.768319
ENSG00000186143	0	0	0	0	0	0	0	0	0	0	0	0	0	0	0	0	0	0	0	0	0	0	0	0	0	0	8.44229	0	0	0	1
ENSG00000007376	3.85834	3.70723	3.93777	4.34534	3.95913	4.08352	4.27048	4.55791	4.0527	4.04161	4.06377	4.32676	2.57994	3.68071	3.06777	3.92137	4.15012	2.63081	4.12947	3.86398	3.09206	4.03809	4.48832	4.26153	4.9132	4.07513	3.64401	4.22042	4.29287	4.08809	0.203909
ENSG00000127586	3.14354	2.69183	2.84635	3.45867	3.43	3.70983	3.4934	3.49058	4.10556	3.08678	3.15325	3.89619	1.33978	2.73906	1.83145	3.59172	3.05222	1.50083	3.71088	4.5192	1.96887	3.38295	3.79522	3.64333	4.39376	2.87872	5.64618	3.83849	4.39575	3.95255	0.419561
ENSG00000138068	0	0	0	0	0	0	0	0	0	0	0	0	0	0	0	0	0	0	0	0	0	0	0	0	0	0	0.853876	0	0	0	1
ENSG00000103227	3.21794	3.26477	3.51121	3.63847	2.9953	3.50353	1.70479	3.28489	3.81655	3.04461	3.07915	3.96083	1.6011	2.87993	2.25069	3.23749	3.49148	1.14407	3.9196	3.96201	2.54421	3.55456	4.00599	3.13029	3.49174	3.11153	3.38238	4.31816	3.81773	3.64533	0.263797
ENSG00000005513	1.35078	0	2.98578	1.34823	5.83965	2.32688	0	3.0528	1.91187	2.55598	1.93272	1.262	1.81716	0.190336	0	0.503433	2.41769	0.110011	6.98927	0	0.600571	2.05432	1.99361	2.33222	1.52068	1.00143	3.1606	1.20229	1.43199	2.11546	0.768026
ENSG00000162009	0	2.29678	1.26152	0.0370844	0	0	0	0	0	0	0	0	2.74199	1.52244	0	0	0.664521	0	0	0	0	4.32033	0.949453	0	0	0	0	0	0	0	0.924385
ENSG00000184471	0	0	1.86906	0	0	0	0	0	0	0	0	2.7186	0	0	0	0	0	0	0	0	0	2.29648	0	0	0	0	0.351227	0	0	0	0.942709
ENSG00000196557	4.56417	5.38375	6.22018	7.07583	3.3072	4.02825	0	4.30675	5.8719	7.16366	6.8325	6.56705	2.58362	4.01662	3.5245	4.7143	1.7524	2.27519	4.1249	7.54168	1.79984	6.74683	6.10921	5.38767	0.56144	5.52716	5.65424	4.8157	7.03854	5.38961	0.390317
ENSG00000116176	0.759021	1.09283	0.470992	2.42758	0	2.86135	0	1.01427	1.41695	4.06898	2.8348	1.73597	0	0.689538	0	1.29512	0	0	0.497546	3.14684	0	3.7718	2.16742	4.01617	0	1.32068	2.96477	0	2.13566	1.55939	0.676453
ENSG00000197253	5.64468	0	3.78785	6.24371	0	5.08661	0.117546	5.63544	5.01852	5.09472	6.15213	4.67642	1.69501	3.52215	1.42822	6.53357	5.26582	1.59963	4.59929	1.50606	2.28681	1.7927	5.5875	6.26102	1.6872	5.53306	3.34752	1.98644	5.59839	5.511	0.437043
ENSG00000172236	6.41864	0.115689	4.65505	6.81473	0	5.76614	1.14231	6.32901	5.84401	5.90294	6.84822	5.26995	2.40894	3.99019	2.21785	7.2905	5.90376	2.35405	5.40243	1.92105	3.046	2.14872	6.25111	7.04767	2.63259	6.30185	3.87041	2.63757	6.28098	6.18309	0.405439
ENSG00000095917	3.59189	0	1.7414	4.70736	0	3.15236	0	3.51055	3.14186	3.25591	4.34141	2.85109	0	1.14235	0	4.66626	2.96705	0	2.91207	0	0.18702	0	3.56708	4.34172	0	3.71407	1.83965	0	3.80093	3.51467	0.57338
ENSG00000103275	4.5189	4.44423	5.12296	4.98968	4.1706	4.68709	4.12563	4.69522	5.0853	4.63263	4.62218	5.21573	3.38491	3.88239	2.6867	4.5739	4.17675	3.45032	4.97401	5.54965	2.9548	4.84791	4.68498	4.4765	4.87621	4.11813	4.55386	4.75648	5.32972	4.76908	0.199658
ENSG00000007516	2.32475	3.65181	1.07249	3.14417	5.63082	3.46083	2.4674	1.50369	2.99446	2.3244	1.43569	6.57614	0.901275	3.70264	2.48489	3.83023	2.97288	0.34549	2.02488	0.806157	2.58854	9.52353	4.31905	4.66612	3.70512	2.53654	5.6247	2.03115	1.73883	2.12851	0.699497
ENSG00000007520	6.15163	5.96234	6.51758	6.48172	5.8228	6.09888	5.49852	6.38726	6.2075	6.35167	6.30294	6.20079	5.47414	5.80055	5.22919	6.08456	5.90175	5.83983	6.45864	6.02076	5.23865	5.73876	6.23923	5.86091	6.19503	5.95622	6.03227	6.17541	6.24707	6.16502	0.0787562
ENSG00000090581	6.3289	7.73586	6.37519	6.28752	6.48448	6.34307	5.02967	6.15514	6.53212	5.96952	5.8741	6.35317	4.7876	5.98083	5.69876	6.4121	6.25167	4.83281	6.84933	6.51163	5.19375	6.76244	6.18371	5.90945	6.47128	5.9096	6.01639	6.6371	6.47608	6.23741	0.211666
ENSG00000059145	3.65802	4.02381	3.69671	4.0261	3.52762	4.0617	2.87636	3.60332	4.12734	3.44254	3.32603	4.27738	1.98102	2.75569	2.03806	3.68749	3.58538	3.07605	4.32843	4.76695	1.90687	3.68198	4.05528	3.76549	4.23446	3.08847	3.71927	4.31593	4.634	3.83634	0.252488
ENSG00000174109	3.39649	4.06832	3.4095	3.46033	3.38122	3.57629	2.77959	4.33884	3.59335	3.53569	3.58123	3.80123	2.68742	3.05997	2.75748	3.3187	3.02708	3.16298	3.63588	3.70861	1.83639	3.66921	3.49709	3.39131	3.69266	3.19367	3.89403	3.64497	3.90707	3.54376	0.219468
ENSG00000197599	0.880336	0.911288	0.852957	1.11558	1.88729	1.39535	0	0.746986	2.30756	1.39415	0.854019	2.62256	0	1.681	0.0135855	1.49404	0.593227	0	2.56748	2.38513	0.345697	3.61006	2.38572	1.76633	2.78972	1.0678	4.97363	3.31535	2.43835	1.68665	0.701126
ENSG00000103249	4.91714	5.77119	4.89756	5.19692	4.6062	5.05474	4.37272	5.14863	5.37422	4.92536	4.73622	5.18462	3.61456	4.86895	4.04383	5.47095	4.80094	4.28211	5.29122	5.19372	3.92084	5.5656	5.2126	5.30157	5.84791	4.83304	5.60913	5.85189	5.57247	4.79612	0.149046
ENSG00000205111	0	0	0	0	0	0	0	0	0	0	0	0	0	0	0	0	0	0	0	0	0	0	0	0	0	0	2.11217	0	0	0	1
ENSG00000100726	4.88459	4.71996	4.8152	5.28466	4.65236	5.21832	4.09424	5.09889	5.50216	4.80127	4.95785	5.66911	3.69994	4.62329	4.25294	5.18794	4.72217	3.87281	5.53384	5.43973	3.78298	5.25267	5.60203	5.14166	5.78576	4.55941	5.12456	5.48192	5.54282	5.31233	0.148733
ENSG00000187535	3.26675	3.61591	3.46518	4.77601	3.462	3.87916	0.750649	3.36222	4.46241	3.48481	3.3675	5.22243	1.86208	3.54565	1.40992	4.28885	3.2893	1.2389	4.30042	4.92075	2.45616	5.02738	4.31455	2.96312	2.87871	3.18401	5.48136	5.80535	4.71633	4.0099	0.388183
ENSG00000131634	6.34071	4.70202	6.65027	5.90275	3.18202	6.21993	2.69121	5.35558	6.13789	5.38451	5.38908	5.86337	5.0512	5.7254	3.65471	7.20218	4.72262	3.77574	5.89407	5.21497	3.48387	4.84033	5.7927	5.28594	5.42771	4.91802	4.27138	6.73475	6.33962	5.33276	0.280461
ENSG00000007545	3.93207	3.45988	4.14843	4.54619	4.05225	4.29747	2.38641	4.1392	4.63913	4.19251	4.10921	4.72994	2.76978	3.40771	2.34586	4.50972	3.87099	2.7967	4.50324	4.90464	2.78126	4.69982	4.7471	4.08482	4.49206	3.75497	5.73005	5.0102	4.87143	4.41368	0.298336
ENSG00000206053	4.54634	4.44435	4.83887	5.51879	4.26426	4.88458	4.14936	5.24445	5.39447	4.8724	5.34423	5.63936	3.53812	5.00361	4.73587	5.05354	5.10797	3.53589	4.87971	5.08435	4.22342	4.68678	5.99322	4.61322	4.36921	4.79154	4.92738	5.30988	5.0157	5.37154	0.198007
ENSG00000138834	5.67024	5.56005	5.69118	6.55555	7.16893	5.88187	5.71067	6.00817	6.36231	5.64566	5.39034	6.23395	5.03935	5.63019	4.64426	6.21627	5.69033	4.33291	6.56732	6.84832	4.98703	7.41313	6.63261	6.24152	6.65083	5.33036	6.38354	6.6295	6.44116	6.15458	0.198538
ENSG00000103024	6.33646	7.17227	6.96635	6.70696	6.43841	6.6429	5.24041	6.1557	7.01792	6.66613	6.35016	7.2187	5.06198	6.26702	5.22734	6.52052	6.26657	4.28889	6.89767	7.18327	5.29837	7.68295	7.50885	6.49508	6.90847	6.17989	5.83997	7.18075	7.12309	6.70883	0.16578
ENSG00000074071	6.14368	7.06999	6.21615	6.53096	6.01741	6.2531	6.06385	6.93686	6.49472	6.48201	6.43856	6.5629	5.55298	6.10545	5.98846	6.23426	6.40757	6.0402	6.36401	6.20211	6.03931	6.53597	6.61307	6.45889	6.90403	6.34973	5.88289	6.44239	6.44964	6.4952	0.10644
ENSG00000197774	3.5235	4.31074	3.62206	4.48777	4.57216	3.97714	3.31992	3.86863	4.34082	3.92292	3.96354	4.53383	2.39591	3.9489	2.70094	4.32091	4.03516	1.8896	3.99449	4.38135	3.1003	6.0978	5.34365	4.42413	5.06698	3.7972	4.76998	5.16594	4.52846	4.35705	0.340271
ENSG00000162032	6.06825	6.26559	6.23498	6.30778	5.66033	6.35395	5.91064	6.30222	6.45645	5.99825	6.10744	6.36922	4.6662	5.62264	5.50855	6.20565	6.0971	5.89311	6.6039	6.803	5.46937	6.09006	6.56013	6.15935	6.70859	5.8383	5.76997	6.63149	6.51631	6.32203	0.104362
ENSG00000095906	4.61804	4.84	4.87004	4.87166	4.35887	4.77015	4.11325	5.00158	5.11145	4.74509	4.83483	5.05795	3.58811	4.34614	4.41885	4.7523	4.48216	4.12568	5.1684	5.18284	3.99282	4.99015	5.34009	4.50994	5.06592	4.5402	4.85267	5.01494	5.25446	4.87086	0.119546
ENSG00000099769	0	0	0	0	0.467525	0	0	0	0	0	0	0.596608	0	0.157561	6.16076	0.78338	0	0	0.580381	0.456263	0.74592	0.349923	0.0135234	0	0	3.58057	2.01285	1.04046	0	0	0.939635
ENSG00000063854	4.60401	5.85243	5.16601	4.83597	5.37889	4.4765	4.79922	4.00352	4.33238	4.85309	4.81559	4.49688	4.96188	5.1176	5.74223	4.91557	4.19572	5.61879	5.10971	4.10909	3.82257	5.75508	4.66971	4.61604	4.62949	4.66712	6.2452	4.86751	4.4258	4.16024	0.232522
ENSG00000180185	3.7849	4.57024	3.62081	4.36782	3.45636	3.66762	2.71079	4.63452	3.90567	4.3972	4.14854	3.58812	3.39933	5.045	4.53057	3.53371	3.75161	3.612	3.6406	3.38695	2.66039	3.80739	3.79229	4.44772	3.45662	3.73642	4.12636	3.66299	3.68781	3.9995	0.247565
ENSG00000239605	0	0	0	0	0	0	0	0	0	0	0	0	0	0	0	0	0	0	0	0	0	0	0	0	0	0	3.01714	0	0	0	1
ENSG00000162040	0	0	0	3.67671	0	0	0	6.39446	3.09384	0	2.92941	0.846523	0	0	0	0.503627	1.63742	0	0	0	0	1.32414	1.10306	0	0	0	0	0	0	4.31085	0.895246
ENSG00000198736	4.54784	3.81479	5.95408	5.75031	3.59866	4.54085	8.70564	4.78455	4.59569	5.14619	6.11007	5.72909	3.97946	5.7203	6.67349	5.30681	4.09311	5.19822	4.5973	4.44711	5.95641	4.1783	5.3697	4.79957	6.26781	4.97	4.67657	4.11614	5.07109	4.58281	0.427338
ENSG00000140986	0	0	0	0	0	0	0	0	0	0	0	0	5.85994	0	0	0	3.23338	8.10228	0	0	2.8708	0	0.740604	0	0	0	3.76558	0	0	0	0.929904
ENSG00000140990	7.22971	7.00017	7.66331	7.45794	7.06102	7.206	6.4576	7.23339	7.27375	7.79449	7.47764	7.41628	8.25644	7.22698	6.64475	6.97483	7.17187	8.73864	7.31792	6.96549	6.16667	6.85483	7.26024	7.30638	7.06671	7.36799	7.34131	7.28246	7.47976	7.13949	0.174908
ENSG00000140988	10.4628	9.8421	10.0508	10.7993	8.22325	10.7316	10.8888	11.2775	10.9768	10.1666	10.4373	10.7704	8.84649	9.37578	9.02656	10.3097	10.1663	9.81533	10.4191	11.749	10.578	9.92808	10.4812	10.2038	10.773	10.0461	8.97432	10.1507	10.6898	10.8121	0.133534
ENSG00000178021	0	0	0	0	0	0	0	0	0	0	0	0	0	0	0	0	0	0	0	0	0	0	0	0	0	0	5.36111	0	0	0	1
ENSG00000183751	4.45713	4.15836	4.62181	4.77078	3.78654	4.74744	4.00229	5.09911	5.01914	4.35921	4.67805	4.9279	3.42063	4.01394	3.54488	4.66718	4.67119	4.58716	4.99238	4.86784	3.74635	4.62477	4.84858	4.38464	4.76519	4.2891	6.13717	4.93231	5.12972	4.80941	0.264386
ENSG00000169618	0	0	0	0	0	0	0	0	0	0	0	0	0	0	0	0	0	0	0	0	0	0	0	0	0	0	1.10525	0	0	0	1
ENSG00000127554	3.75373	3.73791	4.0078	4.25268	4.13298	3.91863	3.12671	3.85626	3.89098	4.48849	3.94787	4.20398	2.88833	3.77949	3.63237	4.00422	4.11291	3.36593	4.14784	3.694	3.61119	4.35313	4.40248	4.70645	4.23394	3.85176	4.72489	4.31315	4.30958	3.73174	0.164685
ENSG00000127561	0	1.28436	0	0	6.03933	0	1.50037	0	0	2.22085	0.578996	0	0	1.15823	0	0.387276	0	0	0	0	0	3.78914	0	2.58721	1.47054	0.930659	2.91548	0	0	0.477055	0.889802
ENSG00000167962	5.32278	4.35098	5.25498	5.43663	4.19737	5.36652	4.71095	6.16267	5.61522	5.18165	5.35503	5.60195	3.65795	4.37459	4.55734	5.62998	5.63535	4.85106	5.67449	5.38982	5.15344	5.65352	5.72196	5.31023	5.73932	5.01763	5.97442	5.31083	5.75717	5.53398	0.153204
ENSG00000183971	0	0	0	0	0	0	0	1.13223	0.999515	0	0	0.48631	0	0	3.10892	0	0	0	0	0.163344	0	2.80265	0	0	0.615376	0.683295	1.99766	0	1.39254	0.672527	0.878598
ENSG00000065054	7.08267	5.50802	6.36933	5.64525	5.61674	7.0419	1.27544	4.82694	6.39681	5.73271	5.65528	6.3664	6.60754	6.68452	6.98906	8.04193	6.12817	4.94848	6.66794	5.72568	3.85284	6.39869	6.79491	5.83136	6.93872	5.96118	5.32299	7.41782	6.61829	6.0221	0.260652
ENSG00000065057	4.08253	3.65809	4.46065	4.31542	4.42313	4.19795	3.43045	4.06741	4.89856	4.54808	4.06256	4.89093	3.06202	3.5795	4.71938	4.4312	3.78683	2.49709	5.22996	4.90143	2.71366	4.44866	4.34297	4.04611	4.85286	3.96102	4.29989	4.30895	4.89225	4.53339	0.206079
ENSG00000103197	5.15266	4.93627	5.54607	5.84346	5.2937	5.42652	4.10221	5.28376	6.07121	5.46122	5.33057	6.08913	4.05532	5.00613	4.17601	5.47824	5.38447	4.84917	5.98482	6.27853	4.377	6.53343	5.87697	5.25525	5.63703	5.25103	6.37685	6.41042	6.20247	5.70308	0.172217
ENSG00000008710	5.01128	4.1491	6.7985	5.93552	7.05266	5.0282	2.5467	5.22094	5.69983	6.04223	5.93739	6.19448	4.4291	3.74909	3.11856	5.10505	4.30337	5.48207	5.71369	6.01433	3.23951	7.40443	5.70572	4.99292	4.56239	5.14455	5.03059	4.87135	6.60586	5.39783	0.305715
ENSG00000167964	0	0.383549	0	1.67228	6.1529	1.05037	0	1.11534	1.34123	2.27489	0.133705	0.444712	0	0.520827	4.37782	0	3.1491	0	0	0	4.44436	6.22306	3.1739	3.37158	0.398933	3.64281	1.28224	2.27129	0	0.466576	0.76911
ENSG00000131653	5.63674	5.46243	5.61356	6.17857	4.72384	5.72406	5.40145	6.33193	6.11987	5.94917	6.13428	6.10538	4.03726	5.05561	5.05915	6.02815	5.84201	4.64774	5.75292	5.68292	4.8639	5.78853	5.67994	5.82386	5.91028	5.67706	5.19715	5.84218	6.08731	6.02305	0.117509
ENSG00000167971	0	0	0	0	5.71855	0	0	0.411004	0.485127	0	0	0.0586549	1.03033	0	0	0	0.250166	0	0	0.565783	0	3.08035	0.430289	0	0	0	1.83819	1.06075	0	0	0.94446
ENSG00000167965	4.46924	4.94819	4.31568	4.77864	5.29247	4.70775	4.10658	5.00279	4.72757	4.4411	4.54798	4.89246	3.67746	4.49964	3.99636	4.61253	4.52669	4.42239	4.79281	5.03798	4.21637	5.11399	5.05466	4.5408	4.8956	4.47564	5.76972	5.40717	4.9464	4.61441	0.192805
ENSG00000182685	2.97326	2.85564	3.65499	3.76658	5.47464	3.30385	2.95781	2.44135	3.87533	3.77522	3.41877	4.04758	2.88213	3.71532	2.20832	4.13781	2.95282	2.78078	4.23014	3.71052	1.64713	4.66992	4.2477	3.88529	4.64254	3.08568	5.07116	5.4991	4.34287	3.37364	0.347048
ENSG00000184207	3.91348	4.22861	4.08449	4.34908	5.42424	4.02627	3.86931	3.98338	3.90615	4.2208	3.97718	4.33107	4.4393	4.03246	3.281	4.57017	3.65662	5.17601	4.36047	3.49226	2.58151	4.66452	4.21009	4.37959	4.77963	3.97736	7.2032	5.28245	4.3205	3.57152	0.420327
ENSG00000167967	4.73376	4.53949	5.02412	5.06597	4.6761	5.04838	4.26803	5.29242	5.36728	4.90192	4.82638	5.27192	3.48484	4.44931	3.86776	5.01092	4.81054	3.9631	5.42301	5.29126	3.57209	5.42945	5.61196	4.8247	5.42027	4.4884	5.22811	5.88365	5.63688	5.22598	0.175071
ENSG00000167968	0.765437	0.845133	0.392647	0.792333	3.54155	1.43657	0.890594	5.82364	1.3549	1.14307	0.849466	1.57807	0	2.14455	0.499582	1.22692	0.653602	0	2.17157	2.42677	0.778009	3.5644	2.47156	1.11347	2.45989	0.632922	2.19871	4.30432	2.453	1.96146	0.735617
ENSG00000167969	5.17538	5.06645	5.14246	5.44755	4.62816	5.33534	3.89129	5.20527	5.49212	5.57287	5.43678	5.60403	5.58303	5.85757	6.039	5.05178	5.4023	6.05763	5.56992	5.1487	4.56768	5.41862	5.53484	5.33863	4.82309	5.26785	4.35004	6.68601	5.49175	5.20355	0.212438
ENSG00000205937	5.67541	5.22366	5.87414	5.94219	5.8537	5.80668	5.27174	5.8431	6.06836	5.85878	5.83818	6.07358	4.64078	5.01567	4.02702	5.78748	5.35389	5.90126	6.08007	6.15322	4.21184	6.13791	6.04186	5.62105	5.94616	5.24312	6.25475	5.94123	6.36695	5.88049	0.114135
ENSG00000167972	3.45552	3.85194	4.0612	3.28704	5.33765	3.50957	1.10716	2.51528	2.61867	3.52009	3.4281	3.20304	2.16773	3.25773	0	7.65881	3.32989	2.43066	4.88571	2.88599	3.35288	4.57593	3.34252	2.81938	2.76928	2.89182	4.52734	5.98002	3.43473	2.33542	0.572805
ENSG00000162063	0.828991	0.735907	0	2.4687	1.99599	1.55029	3.10783	2.92742	1.53709	1.07282	1.87445	1.2677	0	0.426676	0	1.51161	1.46066	0.442177	0.987174	1.28324	0	1.41992	2.05865	1.78414	2.4648	1.07319	3.16891	1.27321	1.08582	1.90649	0.58057
ENSG00000162062	0	0.567267	0	0	1.26444	0.231152	2.03554	1.12733	0.392437	0.285612	0.802294	0.0297406	0	0.233045	0	0.408305	0.334212	0	0	0.2158	0	1.25398	0.779097	0.995406	1.60738	0.354996	3.77414	0.145929	0.0930241	0.765983	0.872791
ENSG00000162065	2.76099	2.50535	1.90642	2.72727	4.23739	3.30575	1.28456	2.80055	2.82223	2.67838	2.31067	2.91336	1.68317	3.67594	2.93351	3.80952	3.59276	1.97486	2.91871	1.97222	3.11377	4.01222	3.25029	2.24637	2.72264	2.5098	2.24186	3.96208	2.73203	2.37211	0.351103
ENSG00000185883	7.79903	8.0136	7.89371	7.70573	8.59551	7.76442	8.81331	8.25882	8.16102	7.5237	7.88523	7.891	6.89143	8.41109	6.77878	8.39888	7.9343	7.35555	7.85597	7.84434	6.19653	8.79012	7.65175	7.56343	8.20463	7.3813	7.95147	8.02994	7.97688	8.15389	0.112385
ENSG00000162066	4.7853	5.04528	4.49695	4.75309	3.62407	4.89492	4.61966	4.8635	5.06609	4.49191	4.28593	4.87402	2.6288	4.58501	3.38457	4.91382	4.70856	2.91312	4.83368	4.66126	2.82419	4.33512	4.62665	5.01944	5.76315	3.95398	6.55327	4.99331	4.90146	4.58206	0.318956
ENSG00000140992	3.5234	3.73062	3.85774	3.95064	4.18352	3.5947	3.02332	3.87262	4.00834	3.83429	3.7884	4.11306	2.63668	3.36259	2.68995	4.0968	3.69667	3.27907	3.96906	4.05244	2.95665	3.96895	3.82438	4.10451	4.10098	3.6166	4.07943	4.10331	4.23446	3.81148	0.121899
ENSG00000167977	3.94332	3.63926	3.92222	3.9429	3.48364	3.88913	4.36443	4.56134	4.45782	4.24636	4.45551	4.16798	2.61626	3.25648	3.28466	4.27989	4.20612	3.22882	4.4268	3.9781	2.4116	4.0263	4.04305	4.42913	4.70224	3.75221	4.5589	3.93696	4.20528	4.58262	0.161829
ENSG00000172382	0.872885	0	0.572814	1.32119	2.0395	1.54662	0	1.85774	6.19964	0.830039	7.21112	1.06666	0	0.452382	0	0.802035	5.78217	0	1.91795	0.485302	0	1.69259	1.38247	0.321746	0.78482	0.252751	2.66491	1.30248	1.51389	7.38576	0.799831
ENSG00000167978	8.11951	7.89008	8.19645	8.71278	6.98029	8.44611	7.42224	8.1172	8.95613	8.39902	8.21266	9.01645	6.81654	7.5571	7.1418	8.60404	8.41913	7.70449	8.99028	9.04004	7.53629	8.10904	8.63635	8.67141	8.84855	8.24501	7.72459	8.9707	9.26966	8.65872	0.114118
ENSG00000103363	7.60873	7.65032	8.09569	7.60261	7.77949	7.67977	7.37242	7.97022	7.90153	7.7827	7.79246	7.94762	7.28498	7.42693	6.88684	7.66459	7.71345	7.65378	8.44552	7.6053	6.11068	8.07043	7.82781	7.3426	7.52344	7.43203	9.10005	7.77713	7.80977	7.76948	0.160564
ENSG00000187833	0	0	0	0	0	0	0	0	0	0	0	0	0	0	0	0	0	0	0	0	0	0	0	0	0	0	4.83382	0	0	0	1
ENSG00000187627	0	0	0	0	0	0	0	0	0	0	0	0	0	0	0	0	0	0	0	0	0	0	0	0	0	0	1.54569	0	0	0	1
ENSG00000007038	0	0	0	0	0	0.791781	1.27618	0.195914	1.3205	0	0	2.14332	0	0	0	2.14173	4.41969	0	0	0	0.0304106	0	2.54124	0.769697	1.66555	0	7.00923	0	0	1.49087	0.907576
ENSG00000162078	0.238054	0.0557548	0	3.14305	0	4.03818	1.43661	4.20863	2.24457	2.19806	2.70004	0.676448	0	0	1.01137	1.00395	14.8062	0.658272	0.324956	0.154785	0.66759	0.999803	6.02928	2.35362	1.29467	3.32495	1.72328	0.247345	0	3.23002	0.897612
ENSG00000005001	0	0	0	4.33534	0.165021	3.6279	0	2.84212	6.03639	0	6.20285	3.38525	0	4.32473	0.658759	3.88612	6.50064	0	0	0	3.71848	3.91277	5.24199	0.468723	0	4.008	0	3.95762	0	6.19716	0.665978
ENSG00000162076	4.91409	5.40719	4.81896	4.54079	4.90647	5.10104	3.48635	4.70027	5.08399	4.69873	4.7426	5.0355	4.13381	4.55522	2.55954	4.9377	4.79207	3.79112	5.22357	5.32972	2.79801	5.54236	5.35321	4.24366	5.5066	4.25598	5.3291	5.57795	5.40577	4.96874	0.158249
ENSG00000059122	4.64327	4.21893	5.05578	5.41702	4.76983	4.73621	3.55195	4.82167	5.23569	4.59506	4.62555	5.12598	3.53741	4.09027	2.71247	4.84878	4.335	4.20734	5.56905	5.42497	2.82688	5.13294	5.1447	4.59138	5.27223	4.07096	3.22283	5.13197	5.33118	4.97277	0.184836
ENSG00000131650	0	0	0	0	0.183202	0	0	2.60874	0.776289	0	0.268001	0	0	0	0	0	0	0	0	0	0	0	1.19909	0	0	0	1.88138	0	0	0.0142538	0.942868
ENSG00000127564	0	0.0128134	0	0	0.87569	0	3.0876	2.55365	0.995749	1.12278	2.13389	0	0	0	0	1.43976	1.21302	0	0	0	0	0.634003	0.563264	1.96649	2.66031	1.25723	6.50457	0	0	1.92763	0.881018
ENSG00000162073	2.02429	2.76243	1.53283	1.29823	4.6562	2.24039	2.79989	3.57727	1.98414	2.01861	2.58364	1.624	1.62255	1.46648	0.633992	3.17639	4.35794	2.84402	3.48683	0.00372364	2.23027	1.11715	3.34126	2.47636	2.93311	2.938	2.10577	2.01897	1.26058	2.30603	0.520364
ENSG00000213937	0	0	0	0	3.50334	0	3.94176	0	0	0	0	1.7862	0	0	1.86987	1.45407	0	0.136131	0	0	2.18576	5.67718	0	0	2.04133	0	0	0.130973	0	0	0.896443
ENSG00000125551	0	0	0	0	0	0	0	0	0	0	0	0	0	0	3.52394	0	0	0	0	0	0	0	0	0	0	0	0	0	0	0	1
ENSG00000006327	5.18224	5.52939	6.92192	4.64094	2.15633	5.22536	2.58872	6.36701	4.24059	4.88353	4.65986	5.42749	5.70376	6.28211	5.38679	6.81213	6.02354	5.00175	4.78573	3.69301	5.65179	6.49536	5.72276	4.84652	3.29131	5.53444	3.27105	6.01704	5.67052	4.38099	0.275305
ENSG00000103145	6.84335	6.8063	8.59252	6.79717	7.358	6.78648	5.43791	6.85096	7.51941	7.10263	7.06271	7.31521	6.01169	7.06156	4.8119	6.94688	6.02284	7.65538	7.51494	7.1406	4.72243	7.34228	7.37157	6.27041	6.24397	6.22148	6.15372	7.04358	7.93973	7.50621	0.213986
ENSG00000131652	5.13816	4.92325	5.4425	5.10666	3.61326	5.30357	4.79282	5.51104	5.40825	5.19402	5.1834	5.54376	3.83464	4.85742	4.31935	5.64555	5.03432	4.63911	5.03537	5.05356	3.69575	5.5472	5.83822	5.38692	5.8191	4.81531	5.02394	5.61238	5.93211	5.49865	0.146565
ENSG00000162069	0	0	0	5.65747	0	4.3483	0.326193	5.42497	5.30655	4.40327	5.78063	4.326	0	2.77585	0	3.8009	6.23879	0	0	0	6.52382	1.95965	5.53717	4.52474	0	4.91958	0	4.14501	0	6.28501	0.599557
ENSG00000008516	2.53774	0	0.862538	0.299213	0	1.46571	9.25801	0.0690545	0.510677	1.13145	0.758998	4.26651	0.696822	0.50947	1.29187	5.22166	0.887201	0	0.450004	0	0	0.674265	1.05	2.5928	7.49666	1.66913	0.105245	1.46111	1.09952	0.914322	0.858382
ENSG00000008517	5.10896	3.91237	4.33027	3.18239	2.09204	4.89197	6.91789	3.13947	2.90349	5.44405	3.93962	3.60521	5.04667	6.77293	7.43725	7.31498	5.3158	5.24328	3.48906	3.7147	6.97998	3.47175	4.93485	7.11794	7.56724	3.95694	3.50472	5.7934	4.09673	3.73378	0.373923
ENSG00000122386	3.85376	3.69247	3.98895	3.96951	3.65635	4.07919	1.09256	4.22576	4.24024	3.91681	3.9174	4.46784	2.73717	3.65847	3.1286	4.06162	3.85508	1.94387	4.53993	4.76634	3.37348	4.23922	4.61419	3.45157	3.6288	3.76722	3.10042	4.53986	4.81993	4.21208	0.222204
ENSG00000085644	3.18595	3.59612	3.87125	4.09891	3.86798	3.57129	3.28772	4.0792	3.96611	3.57103	3.71313	3.97571	2.3506	2.694	1.33886	3.21375	3.66304	3.49255	3.90635	4.18551	2.75379	3.98388	3.92787	3.66748	3.58081	3.25063	6.01184	3.70773	4.13091	3.76561	0.412667
ENSG00000172073	0	0	0	0	0	0	0	0	0	0	0	0	0	0	0	0	0	0	0	0	0	0	0	0	0	0	7.48011	0	0	0	1
ENSG00000010539	2.19267	1.87434	1.71715	2.34454	1.61118	2.19252	2.91157	1.87409	2.17147	2.01633	1.934	2.60044	0.732623	1.36868	1.01629	2.36239	1.87909	0.399269	2.30959	2.44416	0.42191	2.08571	2.29795	2.18526	3.2847	1.61797	5.04482	2.35985	2.46636	2.18435	0.61137
ENSG00000103313	1.05294	0.058273	0	0.08129	0	0	6.269	0	0	0	0	1.70606	0	0	0	3.8179	0	0	0	0	0	0	0	0.40052	4.56194	0	2.05996	0.26626	0	0.200422	0.921862
ENSG00000006194	3.66299	3.17933	3.74477	3.84225	3.0294	3.77824	3.17653	3.83358	3.99269	3.55481	3.48636	4.25464	2.11537	3.02723	2.4015	3.76746	3.50629	2.12332	4.21875	4.56228	2.19414	4.14468	4.13046	3.55541	4.25896	3.38345	3.78125	3.96358	4.34727	3.81664	0.22701
ENSG00000140993	1.31193	0.954336	1.92606	1.94121	1.5094	1.53209	0.0555497	0.651152	2.07698	1.69381	1.36537	2.26903	0.861504	1.21643	0	1.38251	1.23604	0.858675	2.14507	3.04874	0.108282	2.68387	2.33913	1.19843	1.81589	0.88046	2.84325	2.69859	2.3965	1.7729	0.505455
ENSG00000162086	3.44534	3.30891	3.44841	3.95199	3.46296	3.80413	2.53885	3.58572	3.99019	3.72067	3.39615	4.35896	2.33693	3.21424	2.75693	3.48183	3.41423	2.59144	4.23181	4.34429	2.40808	4.30679	4.47949	3.96035	4.32313	3.15579	4.28617	4.7965	4.00568	3.70462	0.252228
ENSG00000135973	0	0	0	0	0	0	0	0	0	0	0	0	0	0	0	0	0	0	0	0	0	0	0	0	0	0	0.547472	0	0	0	1
ENSG00000140987	3.03401	3.11148	3.37221	3.49681	3.09435	3.17574	2.87271	3.26293	3.4757	3.25401	3.25024	3.86866	1.89519	2.69186	2.05135	3.10262	2.99564	1.51981	3.82627	4.03645	2.04872	3.89978	3.65941	3.23436	3.64075	2.95696	4.03903	3.89539	3.85768	3.35034	0.215146
ENSG00000103343	2.94102	2.80789	3.58361	3.79246	2.77403	3.10816	2.50591	3.10462	3.58132	3.43169	3.23918	3.81347	2.21864	2.38947	1.62114	2.79866	2.85093	2.38326	3.64516	3.77724	1.44459	3.61981	3.57245	2.87445	3.23188	2.67974	3.92619	3.39056	3.94922	3.29803	0.228083
ENSG00000167981	1.51494	1.28326	1.48417	1.57879	0.21989	1.54203	0.86241	1.2728	1.43383	0.919767	0.831861	1.83095	0.0513146	0.318117	0	1.90639	0.837504	0	1.65726	1.90593	0	1.23099	1.21788	1.11427	1.24716	0.738923	3.20193	1.75298	1.68527	1.22832	0.658967
ENSG00000122390	1.02519	1.66407	1.95258	1.48828	0.873155	1.14237	0.896631	0.884274	1.61957	1.55492	1.22835	2.13952	0.214818	1.0951	0.605667	1.48152	0.745795	0.250398	1.2965	1.38056	0.0840621	2.30139	1.7268	1.54539	1.92389	1.60386	1.66539	1.70577	2.20367	1.08362	0.444387
ENSG00000153165	0	0	0	0	0	0	0	0	0	0	0	0	0	0	0	0	0	0	0	0	0	0	0	0	0	0	3.07234	0	0	0	1
ENSG00000103351	2.50095	2.4041	3.14147	3.39765	2.92932	2.71304	0.697737	2.42276	3.56747	2.88255	2.7623	3.79341	1.44109	2.20772	0.455901	2.65441	2.58279	1.5372	3.45258	3.63707	1.16577	3.38232	3.01414	2.03699	2.0195	2.24096	4.30402	3.35805	3.78734	2.85748	0.398765
ENSG00000167984	0.919482	0.0313469	0.776248	1.28634	0.813815	0.674161	3.31353	0	1.02953	1.15381	0.651243	1.8565	0	0.917473	0	2.59101	0.660312	0	0.909692	0.817495	0	0.990712	1.35904	3.66206	4.59033	0.918034	1.68417	2.02987	1.23781	1.03915	0.764701
ENSG00000188827	1.77677	1.79157	1.96554	2.28919	2.95861	1.85593	2.44708	2.00275	2.36968	1.9973	1.92253	2.50614	0.499344	1.46146	0.654339	2.34027	1.54192	0.827043	2.48952	2.01183	0.480645	3.03359	2.37357	2.38626	2.78511	1.74566	4.71018	2.17631	2.56032	2.15795	0.57972
ENSG00000213918	1.98828	1.84596	2.09044	2.52322	2.41651	2.19114	2.16049	1.96098	2.90018	2.33509	2.18404	2.73898	0.825993	3.37406	0.82166	2.34859	1.85327	0.125418	2.55534	2.97176	2.5698	4.04958	3.49094	4.48639	3.20144	2.82214	3.49036	3.08836	3.08962	2.91089	0.454868
ENSG00000126602	5.1368	5.03562	5.2324	5.41029	4.71292	5.35561	4.98825	5.59205	5.75294	4.97965	5.26581	5.67444	4.58475	4.91611	5.18367	5.02721	5.10298	5.76509	5.61524	5.92115	4.67845	4.86245	5.20387	4.79098	5.03259	4.9192	5.3957	5.08859	5.75503	5.50321	0.123178
ENSG00000005339	4.85767	3.84014	5.24842	5.23203	4.04344	5.04192	4.43165	5.06635	5.47662	4.81601	4.75788	5.32604	3.29307	3.70311	3.20307	4.87076	4.4962	4.42655	5.30507	5.68714	3.40655	4.5347	4.87853	4.79909	5.00334	4.32124	5.29038	5.3465	5.80493	5.11561	0.1932
ENSG00000162104	3.51921	3.11221	5.12408	4.4386	3.01582	3.53898	0.499798	3.5559	4.16218	3.79334	3.93579	4.28762	3.31818	3.0317	3.17614	4.56929	3.33914	5.29546	4.31734	4.3191	3.1697	3.35793	3.23054	3.51366	2.75591	3.28598	3.14457	5.24129	4.25493	3.68955	0.318228
ENSG00000185739	1.87439	0	3.97536	1.23843	0	1.31262	0	0	2.44163	0.841137	0.748561	2.63024	7.26801	0.011028	0	0.940618	3.29119	7.90588	1.99896	1.20637	0	0	2.40799	1.18354	1.36678	0.450928	1.08122	2.00461	2.66112	1.5995	0.81448
ENSG00000090447	3.21037	2.56222	2.76517	3.35472	3.14598	3.4576	2.79772	4.02964	4.14226	3.04806	3.02811	3.9927	1.06338	2.2303	2.06681	3.01232	3.27689	2.47872	3.92953	4.27313	3.07305	3.4131	3.5392	3.55602	3.8523	2.72845	2.09573	3.38771	4.20125	3.97629	0.262306
ENSG00000126603	4.55694	4.84569	6.19253	4.54765	3.37688	4.25854	0.291746	4.11694	5.23215	4.52492	4.65151	5.17107	4.08718	5.46935	1.30321	5.76996	3.78408	1.12416	5.32781	5.69615	3.14115	5.12304	5.29533	3.47051	2.90193	3.91609	3.58832	5.3414	5.48802	4.4866	0.32684
ENSG00000217930	3.88832	4.28157	3.88244	4.13899	3.76721	3.9998	3.61323	3.75877	4.26235	3.86492	3.84213	4.36257	3.54798	3.61531	4.17207	4.33741	3.45621	4.26364	4.6086	4.12344	3.27529	4.3556	4.17445	3.85511	4.26733	3.62431	4.85232	4.13916	4.4091	4.0421	0.176154
ENSG00000262246	4.11606	3.98574	4.08828	4.05343	3.80033	4.03689	5.93904	3.47104	4.01394	4.1251	3.69612	4.54403	2.37174	3.73627	2.19474	5.27308	3.86497	1.80622	4.81195	3.32094	2.42422	4.23364	4.29114	5.10333	6.23467	3.71889	5.36919	4.38019	4.11246	3.84682	0.365452
ENSG00000168140	6.48727	4.56402	7.7899	5.42431	2.83304	5.96404	0	7.34248	6.93965	4.42027	5.06162	5.88516	4.30715	6.06418	4.62478	6.54647	4.67644	2.50402	6.1376	6.52689	2.98808	4.84745	5.19194	4.2161	4.63107	4.27914	5.48346	5.99839	6.20037	6.43095	0.351166
ENSG00000103423	4.81027	5.88574	5.09717	5.48651	4.68387	5.00488	4.38675	5.20216	5.37415	5.16904	5.18603	5.28429	4.69529	4.81845	5.43061	4.98108	4.90123	5.88694	5.24842	5.43087	4.18583	5.25492	5.20714	5.02084	5.13834	4.87188	5.73668	5.3569	5.41589	5.23632	0.130151
ENSG00000153406	4.01164	4.65138	4.24207	4.53543	4.06511	4.50835	3.88673	4.64976	4.70301	4.10171	4.0751	4.73892	2.82102	4.24455	4.11537	4.28688	4.53831	0.887066	4.65273	4.91628	3.77823	4.6153	5.0536	4.18062	4.52225	4.57463	3.741	4.86965	4.6268	4.45872	0.167554
ENSG00000103415	5.19604	4.75517	4.48297	4.48032	5.12358	5.07477	4.3139	4.81053	4.99688	4.41513	4.8915	4.78801	5.03668	4.8644	4.82847	5.04109	4.60742	3.29898	5.05424	4.25763	3.35752	4.87807	4.6081	4.5672	5.39903	5.50611	6.60152	5.00653	4.65966	5.06068	0.282503
ENSG00000089486	4.2612	4.9764	4.81287	4.50791	6.37377	4.3481	3.57299	4.05156	5.01582	4.47216	4.53139	4.93377	4.31335	4.89533	4.0526	4.13253	3.69028	4.04889	5.14259	5.39434	3.9639	6.1385	4.93226	4.60238	4.37205	4.1044	5.20939	4.96886	5.44434	4.67255	0.277412
ENSG00000196862	0	0	0	0	0	0	0	0	0	0	0	0	0	0	0	0	0	0	0	0	0	0	0	0	0	0	2.4822	0	0	0	1
ENSG00000153443	4.20341	3.92633	4.54673	4.79475	4.5685	4.35947	4.08652	4.47678	4.7593	4.75142	4.76383	4.85464	3.49959	4.27302	4.43187	4.80312	4.05333	4.06041	4.51133	4.87556	3.26979	4.51776	5.18936	4.25471	4.67365	4.39095	4.6958	5.20322	5.37748	4.64314	0.169985
ENSG00000102858	4.59897	4.8098	5.0885	5.15285	5.05662	4.6821	5.38049	4.55737	5.21526	4.83854	4.73611	5.50911	3.62821	4.22983	4.47263	5.28457	4.54566	4.42576	5.13288	5.35664	3.73981	5.29664	5.2613	4.86616	5.48928	4.8257	4.71648	5.31739	5.61397	4.69987	0.13446
ENSG00000168101	4.35517	5.40378	4.5042	4.97861	5.11567	4.71673	4.51626	4.85362	4.91895	4.64824	4.60297	5.21418	4.59835	5.02508	4.84368	4.59789	4.70845	3.19875	5.00386	5.03821	3.48583	5.69874	5.50406	4.99104	5.3746	4.69666	5.13849	5.53405	5.17276	4.85143	0.155339
ENSG00000168096	3.56331	3.30032	4.21357	3.96347	3.93841	3.82358	1.97665	3.58483	4.45338	3.99941	3.75719	4.46756	2.33994	3.76216	2.63905	3.76981	3.4606	2.34461	4.48669	4.86872	2.82256	4.95014	4.70713	3.48515	3.84157	3.36	4.39668	4.60034	4.75233	4.22679	0.241361
ENSG00000196228	0	0	0	0	0	0	0	0	0	0	0	0	0	0	0	0	0	0	0	0	0	0	0	3.27648	0	0	0	0	0	0	1
ENSG00000103199	2.83224	2.41511	3.21557	3.51834	2.30142	3.16343	1.88875	2.96699	3.80143	2.96179	2.82254	3.6091	1.32477	2.26484	1.22782	2.81994	2.84872	1.46192	3.63057	3.9791	1.54771	3.20996	3.52903	2.70229	3.56234	2.40831	3.34989	3.47899	3.96949	3.26497	0.288539
ENSG00000184492	0	0	0	0	0	0	0	0	0	0	0	0	0	0	0	0	0	0	0	0	0	0	0	0	0	0	1.36893	0	0	0	1
ENSG00000267795	0	0	0	4.57349	0.418359	3.28289	0	0.852627	2.1268	4.54905	0.310703	3.89903	0	2.23442	0	2.97359	4.98214	0	0	0	3.92734	3.82741	3.64612	4.92048	0	5.20571	5.12001	0	0	0.761044	0.652865
ENSG00000067836	3.34492	5.93905	4.41009	5.10868	6.85793	4.14658	5.04553	3.32309	4.74132	5.65953	5.90649	5.1693	5.30275	4.81242	3.9758	4.68405	4.98584	4.2096	4.33425	4.6704	3.79511	6.74857	5.64408	5.14632	5.38249	5.2652	4.98355	4.20652	4.91641	4.94474	0.292022
ENSG00000140632	5.18384	5.31047	5.58913	6.04618	5.13521	5.32253	5.01769	5.5526	5.73764	5.68612	5.8133	5.97587	4.49882	4.91488	4.18109	5.53832	5.38503	5.05674	5.55574	5.50674	4.15096	5.55071	5.50813	5.51728	5.44609	5.40932	5.41979	5.74396	5.72895	5.45113	0.116638
ENSG00000118900	4.37662	3.87446	4.16779	4.32029	3.32193	4.36882	4.84319	4.56249	4.70155	4.2162	4.61666	4.46868	3.41708	3.40493	3.08405	4.57505	4.42584	3.90158	4.37899	4.57589	2.93033	4.04629	4.31103	4.27568	4.99438	3.87036	5.99404	4.47133	4.61391	4.8011	0.298634
ENSG00000118898	6.28883	3.02841	4.37771	5.94377	2.36036	6.37663	0	7.89602	7.95513	4.21027	8.86311	4.92593	2.07303	3.62111	3.34397	5.43107	8.05605	3.41134	5.89753	3.79154	2.96374	4.84005	5.22015	4.43374	0	4.06231	2.53786	5.77455	4.30927	9.12262	0.501075
ENSG00000103184	0	0	0	0	4.1191	0	0	0.420801	0.0832103	0	0	0	1.25078	0	0	0	0.146721	0.198713	4.56096	0	0	2.25297	0	0	0	0.21324	0.0796439	0	0	0.00379118	0.933703
ENSG00000103174	3.3599	3.31188	3.19431	3.77419	3.98335	3.32143	3.00817	3.64616	3.51427	3.56832	3.29458	3.50874	1.82735	3.31183	2.60823	3.55331	3.10675	2.04784	3.70461	3.1476	2.02535	3.38791	3.60133	4.03645	4.48213	3.62519	3.40432	3.75833	3.70735	3.34594	0.263859
ENSG00000033011	2.85009	3.66492	2.72129	3.17809	2.18164	2.90131	2.34352	3.39364	3.24945	2.86099	2.63872	3.31434	1.3541	2.45402	2.52525	2.98338	3.20678	1.29885	3.20827	3.04745	2.90981	3.06206	2.95338	3.04606	3.414	3.22941	4.22298	3.43202	3.21392	2.8064	0.318645
ENSG00000153446	3.17857	1.40245	2.88936	3.24244	4.0926	3.68223	0	0	2.65896	3.00095	2.24077	4.04907	3.09755	3.80951	0	6.17607	2.96837	0	4.87182	2.11128	1.71649	3.1268	2.87406	3.47001	0.956561	6.0477	1.50114	8.15615	2.41109	2.66587	0.669208
ENSG00000118894	2.87722	3.04161	3.1946	3.27305	2.02906	2.99614	2.09253	3.11112	3.37366	2.86279	2.99637	3.49978	1.71266	2.43325	2.43917	2.83126	2.68031	2.57101	2.96549	2.80278	2.01233	3.07808	3.03524	2.56238	2.98632	2.71046	4.80899	3.16856	3.39699	2.96271	0.414193
ENSG00000078328	0	0	0	0	5.01114	0	0	0	0	0	0	0	3.19988	0	0	0	0.856854	5.23227	0	0	0	0	0.228127	0	0	0	0	0	0	0	0.938736
ENSG00000237524	0	0	0	0	0	0	0	0	0	0	0	0	0	0	0	0	0	0	0	0	0	0	0	0	0	0	6.92122	0	0	0	1
ENSG00000067365	3.08458	2.65955	3.49841	3.58203	2.55063	3.33189	2.74637	3.19697	3.74137	3.30557	3.24043	3.66014	2.58604	2.27289	1.93471	3.27372	2.78107	4.08324	3.56309	3.87437	1.99914	2.92968	3.56107	2.84694	2.97362	2.88187	4.92331	3.27854	4.17411	3.39002	0.362623
ENSG00000183044	2.04557	3.62194	2.95476	3.94224	6.2824	2.64706	2.01726	2.16987	2.57465	2.69013	2.93249	3.40311	2.25231	4.42445	6.77046	2.55079	2.72408	0	4.23786	3.85715	4.51222	6.1977	3.9055	3.22455	2.54024	2.5443	4.33679	4.78019	2.81813	2.53262	0.517578
ENSG00000184857	3.3554	3.78099	3.69504	3.7246	2.86142	3.60334	3.19351	3.63696	3.59579	3.76499	3.69401	3.8156	2.80497	3.22253	3.31692	3.32504	3.50742	3.55063	3.8825	3.54166	2.64093	3.99014	3.59203	3.70208	3.89556	3.42353	3.98072	3.85244	3.73896	3.41286	0.117545
ENSG00000140650	3.53362	3.01348	3.2011	3.22885	0.524243	3.56218	3.14394	4.01121	3.4521	3.28852	3.33434	3.43803	1.91916	2.65466	3.3732	3.47451	3.96444	1.82631	3.34733	2.8829	3.50771	3.13619	3.27056	3.6091	3.07046	3.3663	2.36112	3.37027	3.15564	3.55436	0.230048
ENSG00000153048	5.08361	5.61637	4.71766	4.37295	3.92599	4.96182	3.9873	4.62087	5.36724	4.12738	5.06447	4.79716	3.05056	4.84445	4.78344	5.89522	5.44631	1.90989	5.95096	5.4125	3.41958	4.37261	4.33557	4.31881	4.71307	4.14754	6.66029	4.46252	4.99014	5.39569	0.305759
ENSG00000187555	5.47654	5.03429	5.82569	5.89726	5.05802	5.51921	5.35062	5.95048	5.94008	5.80167	5.79882	5.92691	4.40804	4.57515	4.3244	5.65477	5.41813	5.6303	5.8375	5.81226	4.3082	5.53308	5.64916	5.74025	5.86527	5.33444	6.46316	5.70209	6.14801	5.84229	0.149754
ENSG00000182831	4.49585	3.67966	5.02336	4.48367	3.26328	4.36232	4.81824	4.68683	4.68864	4.27405	4.39224	4.37116	3.34039	3.47115	3.14397	4.64837	3.98914	4.17199	4.68421	4.38956	2.72134	3.95083	4.27163	4.01587	4.38741	3.8069	4.99872	4.52836	4.61417	4.62632	0.167502
ENSG00000196604	0	0	0	0	0	0	0	0	0	0	0	0	0	0	0	0	0	0	0	0	0	0	0	0	0	0	0.885095	0	0	0	1
ENSG00000166669	1.69449	3.91083	1.40874	4.08272	1.54922	1.7054	2.17068	1.07491	1.79799	1.91675	1.34149	2.80871	2.17771	1.70689	3.44461	2.34009	0.969736	0	1.86069	2.27585	2.47899	1.96234	1.808	2.65205	3.51502	2.41963	5.48072	2.85658	1.99013	1.85992	0.611301
ENSG00000213853	5.58215	2.79537	6.24818	5.7372	2.807	5.70996	0	6.53899	5.70563	5.57302	6.21265	5.53258	4.54888	3.16907	4.30103	8.18339	5.23804	2.8845	6.48634	6.01992	2.73624	3.72785	5.46328	4.85594	3.93511	5.02095	3.12056	5.13734	5.44763	6.18354	0.423901
ENSG00000196834	0	0	0	0	0	0	0	0	0	0	0	0	0	0	0	0	0	0	0	0	0	0	0	0	0	0	0.269933	0	0	0	1
ENSG00000103274	4.50577	5.07879	4.81736	4.93662	3.10625	4.57618	4.48151	4.15587	4.68782	4.56416	4.47375	5.01659	4.21651	4.06614	3.53831	4.56236	4.2487	4.11191	4.55446	4.82868	3.70488	4.18869	4.52644	4.41606	4.89151	4.4814	4.55291	4.85189	4.75099	4.29995	0.130164
ENSG00000166676	0.339285	0	0.211985	0	2.09711	0.050574	0.960363	0	1.36261	0.190484	0	1.60583	0	0	0	0.940605	0	0	1.64209	3.27499	0	2.20882	1.96819	0.947035	1.19183	0	1.38221	0.695756	1.46351	0.824516	0.788546
ENSG00000179583	3.01947	2.08409	2.15704	2.08635	0.381003	2.94199	3.91037	1.85751	2.7877	1.74392	1.86222	2.83052	0.571427	2.65706	0.00640042	4.38326	2.24362	0	3.75577	1.09435	0.346583	1.99275	2.60326	4.2921	4.9314	1.8781	0.388707	2.81007	2.65931	2.4251	0.568074
ENSG00000182108	2.44266	3.89805	2.52473	2.32285	1.20732	2.2411	2.06747	1.64235	2.22609	2.38657	2.41413	2.69638	1.40258	2.32307	2.33464	3.32531	1.82062	1.17448	2.8615	1.96309	0.678327	2.28265	2.97424	3.42434	4.07061	2.00055	1.99763	2.66475	2.6292	2.13731	0.440362
ENSG00000038532	3.36579	3.46626	3.37167	3.54068	3.62033	3.50358	3.2192	3.78949	3.83565	3.26558	3.47318	3.74725	2.69389	3.45053	2.79506	4.09046	3.27313	3.2602	4.29316	3.43941	1.98417	4.36056	3.79739	3.5314	3.79538	3.10883	5.60155	4.29765	3.81969	3.68269	0.372881
ENSG00000175643	0	0.284115	0	1.87356	0.403198	0.185286	3.02152	2.79832	1.53366	1.35301	1.87002	0	0	0.976411	0	1.14036	1.12208	0	0.920225	1.94208	0	0	0.942811	2.15711	1.80198	1.1075	4.19818	0.584814	0.531054	2.12888	0.764446
ENSG00000185338	3.91215	2.2091	2.29361	3.53925	1.39431	3.57765	4.50415	3.21999	5.03347	2.58661	2.96199	3.61417	1.47909	4.07221	4.17736	4.31698	2.91301	0.73187	2.4844	4.18482	1.21501	4.67543	3.49716	4.3089	5.02291	3.35612	4.07175	3.22023	3.37968	3.86735	0.350641
ENSG00000188219	0	0	0	0	0	0	0	0	0	0	0	0	0	0	0	0	0	0	0	0	0	0	0	0	0	0	0.31799	0	0	0	1
ENSG00000163046	0	0	0	0	0	0	0	0	0	0	0	0	0	0	0	0	0	0	0	0	0	0	0	0	0	0	4.00793	0	0	0	1
ENSG00000122304	1.62163	0.967751	1.09645	1.9768	0	3.65668	0	2.00094	1.92534	1.26595	0.739473	1.45528	0	0.985562	0.958611	0.563381	1.11933	2.10753	2.64384	1.08129	0.251857	1.14977	3.16476	1.94232	0.649214	1.22396	14.3668	2.30549	1.22974	1.10278	0.905947
ENSG00000175646	1.56814	0.860781	1.04083	1.8314	0	3.50195	0	1.86215	1.87095	1.16953	0.65507	1.119	0	0.944442	0.833219	0.479254	1.14495	2.12724	2.66011	0.925862	0.143114	1.04352	2.99573	1.9913	0.586924	1.14562	14.2803	2.25253	1.00899	1.02286	0.911174
ENSG00000188897	0	0	0.462795	0	0	0	4.71469	0.220084	0.384271	0	0	1.65444	0	0	0	2.05156	0	0	0.216364	0	0	0	0.314501	0	3.42284	0	1.99296	0	0.160206	0	0.920425
ENSG00000189067	6.32608	4.55808	6.68839	6.38369	4.35248	6.25827	8.63903	5.69245	7.08458	5.73177	5.22697	6.30527	4.4992	6.22613	5.27457	7.55687	6.40001	3.89624	6.63613	6.14619	4.0075	5.26807	6.4998	5.53966	6.76025	5.49205	3.13716	6.39123	6.72939	6.45265	0.331338
ENSG00000184602	5.80264	5.41819	5.40157	5.4537	7.2996	5.56531	6.20662	4.44604	5.5028	4.69358	5.24742	4.9526	4.36573	4.10479	2.17569	5.57952	4.81272	6.61629	6.00314	5.1683	2.45765	5.03476	4.9306	4.73158	5.89596	4.45312	3.21465	5.20788	5.07949	5.0012	0.322006
ENSG00000153066	5.31021	4.99385	5.59809	5.28675	4.04742	5.38114	5.4638	5.11402	5.79897	5.22068	4.96811	5.64138	3.96753	5.01339	5.5672	6.263	5.76137	5.05899	5.38863	5.65817	5.0197	5.39066	5.7981	5.46183	6.13907	5.46542	4.63169	6.41839	5.63899	5.27757	0.170886
ENSG00000122299	4.96656	4.43343	5.38735	4.94362	3.7971	5.02008	4.51153	4.72007	5.09945	4.62015	4.52815	5.04271	3.32971	4.0194	3.49179	5.27754	4.43529	4.45179	5.29982	5.27608	3.68855	4.58426	4.82145	4.60979	5.10322	4.30068	3.87695	5.30996	5.1969	4.76309	0.145385
ENSG00000171490	6.2569	5.33615	5.91307	6.06109	4.5243	6.24366	5.78691	6.4209	6.5084	5.69632	5.64014	6.27883	4.58763	4.81526	4.37995	5.65195	5.59533	6.48236	6.0227	7.35366	5.39771	5.25642	5.76839	5.35247	5.53917	5.42514	5.34711	5.64104	6.40756	6.10647	0.228893
ENSG00000103342	5.23844	5.31485	5.21541	5.44044	4.2537	5.1881	5.11169	5.35136	5.30809	5.23994	5.28443	5.29378	4.24819	4.46339	4.14756	5.50504	4.98121	5.61381	5.13792	5.17366	4.31084	4.57456	5.37094	4.83591	5.10457	5.08034	5.40305	5.34955	5.18943	5.21676	0.101151
ENSG00000234719	0.998022	0.80784	0.465652	0.932391	0.663132	1.02134	0	0.959711	0.933234	0.419774	0.0882504	1.45468	0	1.3151	0	0.278401	0.292999	0	1.49997	1.55595	0	0.753375	0.631894	0.102386	0.359441	0.026872	4.32776	1.68254	1.65333	0.968644	0.84172
ENSG00000048462	0	0	0	0.634151	0	0.503089	5.04749	0	0.0758898	2.47393	0	0.296764	0	0	0	0.749061	3.19076	0	0	0	0	0	0	3.36036	4.80204	1.37487	1.98591	0.299128	0	0	0.865102
ENSG00000048471	3.57303	2.19661	3.28867	3.75862	2.5903	3.3752	3.21625	3.45167	3.60542	2.83143	3.18665	3.39888	1.25163	3.57173	0.370819	3.10356	2.72455	2.05531	3.29613	3.64128	0.815831	3.54404	2.47212	2.81766	3.38465	2.3944	3.52457	3.25034	3.45467	3.20353	0.233111
ENSG00000103381	3.97989	3.83733	4.57011	4.06616	2.88274	3.76171	6.81802	4.40368	4.18925	3.83959	4.36953	3.79737	2.46586	4.08271	3.96567	4.17769	4.41561	2.22826	4.14502	3.37719	1.2294	2.86303	3.77248	4.14704	5.17513	3.29897	4.76529	3.77026	3.60196	4.07604	0.447433
ENSG00000237515	0	0	0	0	2.00237	0	0	0.573986	0	1.2687	0	0	0	0	0	0	0	0	0.265013	0	0	0	0.986038	0	0	0	0	0	0	0	0.946723
ENSG00000175595	1.58993	2.31955	1.85501	2.33485	1.361	1.61917	0.721635	1.92237	2.10278	1.59006	1.64797	2.47616	0.682972	0.538999	0.558246	1.53107	1.37962	1.62992	2.14579	2.14853	0.514348	1.75939	1.76399	1.34686	1.85288	1.31026	3.72398	1.85963	2.31385	1.71717	0.568555
ENSG00000186260	4.6116	3.06414	3.74248	4.19016	3.07575	4.71726	0.375199	3.73199	4.61087	3.23076	3.64641	4.05199	2.27811	1.89832	0.924149	4.23028	3.93277	2.44897	3.85581	3.19397	2.23549	2.98437	3.98524	3.37665	1.62796	3.17825	3.59447	4.41769	4.76333	4.12893	0.309813
ENSG00000140694	4.48053	4.58366	4.89799	5.13362	3.58709	4.64985	4.05429	4.7317	4.97115	4.57685	4.58057	4.91183	3.2247	3.68765	3.24023	4.6358	4.31296	3.43715	4.92476	4.85307	3.27056	4.68452	4.73571	4.41596	4.57272	4.18092	5.12003	5.05855	5.046	4.72667	0.139188
ENSG00000103429	4.97557	4.22553	4.90743	4.94558	3.48028	4.9121	4.22726	4.87643	4.96036	4.6779	4.34536	4.74108	3.45506	4.00381	3.34649	5.33631	4.27818	4.4307	5.01139	4.95539	4.22624	4.25489	4.56722	4.46272	4.5375	4.40129	4.3687	4.78031	4.99074	4.70738	0.159609
ENSG00000069764	0	0	0	1.13079	0	0	0	0	0	2.08201	0	0	0	0	0	1.88259	0	0	0	0	0.236913	0	0	1.75852	0	2.12288	1.08438	0	0	0	0.867207
ENSG00000254852	0.372867	0	0.664027	0.260825	1.41431	0.468064	0	0.425936	0.304617	0.869231	0.684568	0.617446	0	0	0	0.554077	0	0	0.972347	1.4131	0	1.93832	0.915029	0.208967	0.597769	0.0186187	2.1052	0.90708	1.29264	0.732144	0.743951
ENSG00000103512	4.16867	4.06142	4.93451	4.59547	4.62998	4.25485	2.90594	4.79692	4.49854	4.45249	4.26116	4.36607	4.57197	3.91206	3.25254	4.63264	4.24375	5.01739	4.51864	4.31121	5.14588	4.63822	4.33077	4.15547	4.09185	4.27627	4.70756	4.44664	4.53837	4.24808	0.156879
ENSG00000183426	4.14989	3.7112	4.42845	4.29123	5.01138	4.22587	2.17293	4.02689	4.40137	4.52602	4.48329	4.76288	2.79075	3.3919	2.86437	4.27398	3.48055	3.19709	4.79667	5.16881	2.71059	5.73441	4.77113	3.90217	4.26997	3.64584	4.8728	4.67742	5.01628	4.36652	0.288095
ENSG00000179889	5.28262	5.07737	5.71195	5.7272	4.41845	5.45754	4.40138	5.22753	5.79873	5.63061	5.36088	5.3797	4.31388	5.08975	5.60866	5.62788	6.19875	4.64755	5.25969	5.39059	5.00604	6.03142	6.09994	5.9691	5.12611	5.61688	6.86063	5.93539	5.53029	5.52536	0.213648
ENSG00000157045	6.43733	4.54211	6.15918	6.48663	4.83852	6.18038	5.23006	5.91977	6.42855	5.89297	5.78914	5.76694	4.3642	5.09421	4.26907	6.04031	5.23363	4.722	6.15902	6.0165	3.64433	4.50134	5.91665	5.22784	5.77294	5.25803	5.94487	5.56427	6.12086	6.08778	0.154107
ENSG00000085721	5.16985	4.45894	4.91157	5.12026	4.09459	5.15484	3.7025	4.87057	5.03334	4.63349	4.55057	5.15004	3.53273	3.68223	4.10064	4.65626	4.28939	4.92418	5.27645	5.29599	3.3477	4.84642	4.75902	4.50708	4.84641	4.29093	4.93163	4.87141	5.13165	4.75052	0.130147
ENSG00000183793	2.9229	2.50626	3.1885	3.00689	4.04523	2.92359	0.998525	2.92916	3.05243	3.35087	3.25224	2.87129	1.51143	2.38587	1.4551	3.06365	2.45313	2.08785	3.697	4.00995	1.56502	4.62665	3.59285	2.8232	3.23199	2.52542	4.27645	3.56687	3.95552	3.35047	0.369472
ENSG00000156968	1.37647	1.85274	1.28085	2.11754	2.21885	2.36565	0	0.770212	2.16966	1.82136	1.11104	2.16037	0.363832	1.67941	2.56965	0.370837	3.32669	2.63691	2.23607	2.27673	3.25768	2.7163	2.04828	1.75494	0.420452	1.08128	1.34909	2.13067	2.15028	1.44699	0.484481
ENSG00000166780	5.03167	3.28865	5.98388	5.66619	6.41623	4.62312	0.363225	4.12331	5.9046	5.25511	5.20127	5.65515	4.45029	3.97979	3.10359	4.06816	3.57138	5.44853	5.11592	5.5197	3.08555	5.56339	5.32499	4.25244	3.42785	4.31508	5.46976	4.21377	5.84594	5.09042	0.285526
ENSG00000166783	4.71241	4.01254	5.29095	5.47237	4.84029	4.82373	4.81928	4.78628	5.20309	5.17963	4.84437	4.9542	3.17004	3.90723	2.97015	4.89792	4.51071	4.15366	5.46339	5.37711	3.65411	4.60461	4.93513	4.91323	5.17287	4.50252	4.43588	5.13069	5.43817	4.97414	0.145057
ENSG00000072864	2.3311	1.43441	2.80371	3.21609	1.86119	2.5479	4.22972	3.70974	3.17339	3.40888	3.42763	2.85388	1.28161	1.26241	0	2.83939	2.63783	0.918842	3.29874	2.29198	0	0.963302	3.30034	2.76467	2.90375	2.22161	3.17187	2.21007	3.29106	3.63227	0.431301
ENSG00000133392	8.13614	4.34196	11.9161	12.4114	3.45535	7.35118	1.45886	6.31056	9.85028	12.1762	12.2369	10.5747	5.61022	5.24017	2.82514	7.9988	6.73971	5.16936	7.46907	8.41205	2.89154	4.69016	10.9123	9.94316	6.48743	10.5939	7.4917	6.857	11.187	9.65099	0.394391
ENSG00000133393	4.73371	4.66801	4.88737	5.11985	4.26053	4.75478	3.96736	5.03579	5.05733	4.50203	4.94185	4.91798	3.54812	4.20662	3.65809	4.74976	4.46754	5.03589	5.01879	5.2622	3.6571	4.75888	4.89287	4.25421	4.52165	4.29492	5.14441	5.35767	5.04316	5.00958	0.135172
ENSG00000103222	4.2787	4.20949	5.04065	5.20438	2.23694	4.16129	4.08799	4.70446	4.59943	4.61779	5.64793	4.17598	3.17696	3.35445	1.08008	5.14275	4.04792	4.12943	3.95217	4.37873	2.80309	4.00514	5.12384	4.47519	5.00348	4.53376	5.09258	5.73746	4.68253	4.75861	0.262525
ENSG00000091262	1.32778	0.973063	0	0	0	1.35994	0	0	0	1.17126	0	0.559862	0	2.83942	5.35209	2.72898	0.715575	0.192872	0	0	2.5185	0	1.11034	2.57477	0	1.82283	0	2.10781	0	0	0.858238
ENSG00000103226	1.02158	0.90057	1.99228	1.70495	0.770243	0.983626	0.55489	1.55799	1.33292	1.03916	0.91562	1.29245	1.45416	0.271163	0	1.45682	0.962302	1.83366	1.18028	1.22076	2.2533	0.377907	0.555024	0.814286	0.443319	1.30757	0.895823	1.11677	1.29796	0.827988	0.539648
ENSG00000183889	1.56746	1.22434	1.76961	1.6268	2.41542	1.65259	0	1.50701	2.27444	2.10947	1.93124	2.1145	0	0.755773	0.0863524	1.70612	1.01305	0.611283	2.36686	2.81121	0.388688	3.33877	2.34945	1.53553	1.76699	1.12615	2.45572	2.26179	2.65075	1.94664	0.524652
ENSG00000115850	0	0	0	0	0	0	0	0	0	0	0	0	0	0	0	0	0	0	0	0	0	0	0	1.46167	0	0	0	0	0	0	1
ENSG00000103489	3.47626	2.75843	3.07409	3.15035	2.50289	3.08055	1.8773	3.85849	4.14713	3.69834	3.34307	3.18569	1.30951	0.724784	0	2.93002	2.12891	0	3.1501	3.04468	0.809548	0.409465	2.27116	3.10742	3.18396	2.42612	2.01688	2.34832	3.63904	3.357	0.41079
ENSG00000170178	0	0	0	0	0	0	0	0	0	0	0	0	0	0	0	0	0	0	0	0	0	0	0	0	0	0	0	0	0	1.02287	1
ENSG00000185164	2.30856	2.12232	3.28709	2.78969	2.1386	2.26805	1.88915	3.00555	2.4635	2.20586	2.08666	2.40937	2.55981	1.42272	1.01993	2.90801	2.35386	2.51424	2.40101	2.34514	3.03667	2.39182	1.80296	2.05929	1.92303	2.32227	2.04147	2.35121	2.59174	2.08329	0.309569
ENSG00000134419	7.56603	6.70738	7.33076	7.35755	5.31324	7.82697	7.21193	7.93309	8.12059	7.27215	7.28638	7.70509	5.79337	6.46425	5.96362	7.2756	7.27038	6.67147	7.47071	8.82718	6.85201	6.64202	7.41784	7.25005	7.63299	6.98385	6.14398	7.32427	7.94503	7.84995	0.192999
ENSG00000170540	7.04515	7.26798	6.51458	6.72598	7.98579	6.96749	6.39163	6.5989	6.79792	6.26878	6.1945	6.60579	4.29458	5.96757	6.5053	6.59841	6.13414	3.89084	6.84837	6.93306	5.09385	6.28092	6.13478	6.43317	6.27548	6.0876	7.38439	6.82025	6.47665	6.50243	0.20531
ENSG00000157106	4.28507	3.408	4.59644	4.63839	3.96306	4.24791	3.90893	4.95128	4.38694	4.29772	4.37552	4.47174	3.17162	3.47795	3.04753	4.4006	4.09775	5.26226	4.67798	4.66219	2.94159	4.17185	4.36125	4.31766	4.35545	3.82717	4.24526	4.90882	4.83052	4.56118	0.203256
ENSG00000170537	1.37377	0	0	3.9668	2.57339	1.3738	0	0	0	0.808686	0	0	0	0	0	1.62091	0	0	2.78807	0	0	0	1.1454	1.06579	0	0	3.9781	0.263812	0.0478175	0.29108	0.849873
ENSG00000167186	3.22901	3.48167	3.66307	3.9096	2.91019	3.42987	2.14934	3.07429	3.99754	3.64496	3.55755	4.20722	2.90318	3.02745	1.97695	3.22634	3.23979	3.53027	3.93013	4.35891	2.1314	3.6079	3.93139	3.31998	3.12953	3.33659	4.28794	3.95297	4.18214	3.52397	0.220841
ENSG00000205730	4.07914	3.47773	4.37486	4.33349	0.661251	3.90596	1.03298	4.42429	4.11096	3.43295	3.93079	4.09097	2.24224	2.41582	1.7188	4.47672	3.30774	1.8055	3.93055	3.91611	2.6271	2.50108	3.94031	3.24665	2.68374	3.27849	1.75509	3.61979	4.15982	4.0881	0.282939
ENSG00000103528	1.07114	0.0630008	0	2.45917	2.88368	1.7276	0	1.41665	1.01131	0.448836	1.49499	0.671164	0	1.58704	2.47987	2.84383	0.312039	0	1.8939	0	0.0442948	4.10254	3.06449	0.417549	0	1.87334	0	2.81394	0	1.10228	0.733722
ENSG00000103534	0	0	0	0.0335265	0	3.1154	0	0	1.37772	3.12588	0	1.99225	0	0	0	4.68215	5.06911	0	0	0	0.795328	0	4.29971	5.35614	0	4.43799	2.65965	0.589547	0	0	0.792837
ENSG00000006007	4.80719	4.71156	5.04676	5.72197	4.93488	4.6709	4.65779	5.08271	4.613	5.61621	5.34016	4.81857	4.74268	4.16164	3.36627	5.16485	4.81061	5.00012	5.04359	4.30296	3.77499	4.6992	5.19957	4.8448	3.96708	5.04059	4.50873	4.75989	4.75927	4.55176	0.174396
ENSG00000103540	2.96379	2.038	3.47868	3.37232	4.34714	3.27013	2.97544	3.01041	3.82078	3.02001	2.95403	4.12303	1.50343	2.1849	1.11049	3.63805	3.08429	1.98956	3.85545	3.93863	1.53541	4.42549	3.59554	2.84747	2.69073	2.65775	4.81349	3.62943	3.94073	3.40619	0.359506
ENSG00000103544	4.09395	4.18568	4.28081	4.35358	3.68554	4.06956	2.99822	4.02068	4.45645	3.98584	3.96651	4.29772	2.68102	3.49486	2.18603	4.03438	3.40509	3.08662	4.42418	4.38878	2.33732	4.41269	3.87998	3.73253	4.05637	3.34342	4.62171	4.44971	4.54582	4.08488	0.172286
ENSG00000103550	2.28015	1.94113	1.66858	2.63658	2.10529	2.50204	1.80549	3.09832	2.70308	2.09115	2.22408	2.41811	0.833183	1.32705	0.877531	2.24227	2.53139	1.5146	2.9822	3.09445	1.30339	1.89637	2.20014	2.25519	1.9704	1.90394	2.7294	2.21383	2.73844	2.52502	0.315374
ENSG00000174628	3.65304	2.7959	2.68208	3.324	3.96497	3.7906	0	2.77334	3.67675	2.60319	2.52359	4.67041	1.94274	3.85357	0.759329	3.38213	3.19733	2.14028	4.22223	3.87389	2.39775	4.65132	3.35547	2.37532	1.94889	2.77874	5.49693	4.90702	3.75738	3.08844	0.441132
ENSG00000167191	5.38629	3.33868	3.57173	4.63047	7.3835	5.25014	0	3.61261	4.81984	3.73743	3.80316	5.29557	4.43081	4.77079	1.07911	3.61028	4.33104	5.51167	6.01504	5.64238	3.70937	4.99806	4.18339	4.1363	1.62644	4.9111	6.12826	4.98059	5.13323	4.2918	0.425861
ENSG00000169347	2.76302	0.851341	2.84666	1.07561	0.0302109	2.02179	0.271413	1.00451	1.44333	1.40036	1.5636	1.11418	0.00893038	3.22939	1.01069	0.881917	1.41875	0	4.47938	1.61114	13.832	0.704882	5.45739	3.19912	1.50602	4.09411	1.84621	1.02816	1.32132	1.102	0.877133
ENSG00000155754	0	0	0	0	0	0	0	0	0	0	0	0	0	0	0	0	0	0	0	0	0	0	0	0	0	0	4.71573	0	0	0	1
ENSG00000235118	0	0	0	0	0	0	0	0	0	0	0	0	0	0	0	0	0	0	0	0	0	0	0	0	0	0	0.177872	0	0	0	1
ENSG00000183549	4.06797	1.16412	1.2843	1.13785	1.82847	3.6906	0	1.15359	1.66917	1.86984	0.938728	1.68882	0.497991	3.34857	6.60227	1.68733	0.00541229	2.62191	3.50578	0.265056	0	0	0	1.31748	1.98491	1.61618	0.755819	2.55096	0.680369	1.78231	0.774824
ENSG00000163254	0	0	0	0	0	0	0	0	0	0	0	0	0	0	0	0	0	0	0	0	0	0	0	0	0	0	1.87855	0	0	0	1
ENSG00000173699	0	0	0	0	0	0	0	0	0	0	0	0	0	0	0	0	0	0	0	0	0	0	0	0	0	0	7.09454	0	0	0	1
ENSG00000005187	0.788205	1.29531	0	2.6795	0	1.07421	1.18604	0.777305	3.023	2.18637	0.745378	4.5937	1.20119	3.49973	3.70703	1.94203	0.814941	0	0	6.38845	3.21977	0	3.03086	1.28284	0.0192749	3.96031	2.94204	0	4.85624	2.35625	0.723739
ENSG00000166743	0	0	0.358457	1.28832	0	0.705858	0	0.507411	1.69624	0.182527	0	2.22765	0	0.353431	1.06056	0	0.848331	0	0	2.67723	0.10953	0	2.40352	0.0366572	0	1.27403	3.17791	0	2.23916	1.47754	0.788991
ENSG00000066654	4.49879	4.45168	4.96406	5.39886	3.8977	4.79975	3.63409	4.65476	5.4101	4.97631	4.80131	5.43172	2.91207	4.0285	3.29626	4.74702	4.51816	3.6096	4.70451	5.57229	3.65134	4.63134	5.58154	4.72995	4.72239	4.89213	5.05552	5.13311	5.64109	5.1583	0.181723
ENSG00000196678	2.12204	2.89918	2.15535	2.97901	1.65529	2.61775	1.54406	2.52539	2.34204	2.395	2.51594	2.90887	0.952427	1.87111	2.05654	2.09401	2.61312	0.959543	3.05097	2.68627	1.88168	2.78191	2.83222	2.16057	1.80479	2.56193	3.8902	2.88332	2.57649	2.73557	0.404673
ENSG00000005189	1.65421	1.81375	1.132	2.58861	1.13926	1.91161	2.00004	1.89593	1.95325	1.34978	1.33604	2.66494	0.771094	0.497967	0.0364722	1.13211	1.55727	0	1.40191	2.47253	0.448552	0.971475	2.93638	1.13663	0.903669	2.89765	8.69535	0.589491	2.28131	2.05466	0.827381
ENSG00000188215	4.62234	3.59198	4.24237	3.47958	1.63318	4.06522	1.83132	3.74296	3.86757	3.24307	3.51357	3.88078	2.25112	2.52793	2.8476	4.23621	2.49085	1.47225	4.66365	3.25302	1.66856	3.11316	3.43272	2.68521	2.52791	3.02485	3.62304	3.30981	3.99424	4.07666	0.317915
ENSG00000102897	4.35432	4.07589	4.46085	4.54793	3.60411	4.32566	3.94797	3.91145	4.59612	4.1032	4.03949	4.78443	3.54986	3.97954	4.33311	3.96616	3.21449	3.57108	4.31171	4.69998	2.88954	4.04941	4.50133	3.53337	3.67609	3.82473	5.12836	4.09007	4.67741	4.192	0.207845
ENSG00000177673	0	0	0	0	0	0	0	0	0	0	0	0	0	0	0	0	0	0	0	0	0	0	0	0	0	0	8.41533	0	0	0	1
ENSG00000011638	5.16827	4.93738	6.19496	6.03792	3.66198	5.04981	3.13488	6.28252	5.8643	5.2859	5.67447	5.01257	5.106	3.89512	0.407603	4.72441	5.21247	5.12643	4.42711	5.81486	2.60297	2.22863	4.94441	4.22314	3.11611	4.29838	4.2609	4.5991	5.33554	6.14257	0.272815
ENSG00000163286	0	0	0	0	0	0	0	0	0	0	0	0.228179	0	0	0	0	0	0	0	0	0	0	0	0	0	0	0	0	0	0	1
ENSG00000175311	0	0	0	0	0	0	0	0	0	3.25866	0	0	0	2.24901	3.61161	0	0	0	0	0	0	0	0	4.72545	0	0	0	0	0	0	0.933454
ENSG00000103316	0.362561	0	0	3.69601	6.20548	0	0.624771	0.721118	1.64453	1.33044	1.19914	0	5.32159	4.29179	1.982	1.58785	3.66499	0.789606	0	0	0	6.04833	3.98792	0.991727	0	0	2.87223	0	0	1.92489	0.760826
ENSG00000169246	2.52869	1.65454	2.2378	2.23626	1.97175	2.54655	1.42101	2.48365	2.93242	2.57559	2.17153	2.81088	0.963461	1.99644	1.34242	2.87497	2.1373	1.47757	2.81425	2.74763	0.971883	2.70907	2.90414	2.89811	3.22202	1.95656	2.66622	3.22086	2.74677	2.65272	0.286685
ENSG00000197006	5.63217	6.17821	5.23453	5.69437	5.33326	5.56488	6.71799	5.94321	6.05769	5.16237	5.31409	5.39692	4.07309	5.8202	2.62859	5.6313	5.27252	4.94616	5.49564	5.63885	3.94189	5.542	5.50988	4.95679	5.58437	4.93867	3.90477	5.83303	5.69386	5.79572	0.216109
ENSG00000140749	2.58464	1.69798	1.88629	1.37206	1.13381	1.81485	7.23014	0.19473	0.806718	1.31934	0.512416	2.14313	0	0.915709	0.994279	4.59739	2.59433	0	1.21911	0.765854	0	0.68534	1.30664	2.56339	6.17931	0.701654	0	1.18805	0.719316	0.98173	0.80504
ENSG00000196811	0	0	0	0	0	0	0	0	0	0	0	0	0	0	0	0	0	4.94408	0	0	0	0	0	0	0	0	0	0	0	0	1
ENSG00000185864	2.24696	1.25385	1.79243	1.9927	1.57459	2.26633	1.10185	2.16641	2.77622	2.24993	1.76422	2.43536	0.574229	1.62047	0.956171	2.55936	1.82199	1.09879	2.56314	2.36557	0.636735	2.43015	2.54153	2.80331	2.92537	1.60951	2.5799	3.05939	2.50322	2.29725	0.351826
ENSG00000140740	6.93498	6.83738	6.88944	7.3085	6.48394	6.90446	6.49802	6.92554	6.99476	7.37631	7.07307	6.96924	7.72725	6.60883	6.13072	6.65878	6.69797	8.04082	6.79991	7.03376	5.44325	6.45661	6.53526	7.10898	6.5192	6.96224	6.07796	6.80021	7.00252	6.94301	0.15645
ENSG00000130561	0	0	0	0	0	0	0	0	0	0	0	0	0	0	0	0	0	0	0	0	0	0	0	0	0	0	3.08521	0	0	0	1
ENSG00000185716	3.38947	3.45722	3.20829	3.3044	3.36705	3.33072	1.08649	3.42142	3.79881	2.96303	2.98816	3.61542	1.87395	2.3188	1.91273	3.6648	2.9388	2.28519	4.09649	4.02103	1.5963	3.52327	3.74529	2.84738	2.96036	2.66803	3.17884	3.44184	4.01998	3.69925	0.253976
ENSG00000175267	0	0	0	0	2.31917	0	0	0	4.02296	0	0	6.55598	0	0	0	4.07033	0	0	0	0	0	4.8107	0	0	0	0	3.52979	0.0706585	0.662073	0	0.89751
ENSG00000183921	0	0	0	0	0	0	0	0	0	0	0	3.0248	0	0	0	0.169089	0	0	0	0	0	1.70452	0	0	0	0	2.55861	0	0	0	0.949473
ENSG00000103319	5.10948	3.45751	5.14075	5.54768	3.66104	5.09105	3.22224	6.08597	5.41007	4.92537	4.19537	5.09617	3.09304	2.46326	2.64084	4.37225	4.72664	4.56589	5.33956	4.27991	3.39792	3.34617	5.39203	3.86774	3.78332	3.92656	2.79345	3.99597	5.25261	5.09934	0.301994
ENSG00000058600	4.52347	4.64511	4.80939	4.85114	3.78246	4.806	3.57651	4.83867	4.90041	4.53052	4.59853	5.00424	3.54001	3.77479	3.49905	4.77353	4.56954	5.32756	4.99791	5.02596	3.98711	5.18027	5.01897	4.43017	4.55666	4.43801	4.72911	5.34634	5.07622	4.66371	0.145693
ENSG00000140743	4.85825	3.76185	5.64587	5.66503	3.99832	4.64913	4.05655	4.89755	5.13427	4.99686	4.78385	4.93445	3.08318	4.29129	3.43372	5.31378	4.4557	2.12291	4.57625	4.81996	3.16599	5.30294	5.33303	4.85792	4.62709	4.55462	6.24322	6.16765	5.08228	4.78743	0.263434
ENSG00000243716	3.80005	2.91416	3.45862	3.52323	3.2412	3.80024	2.7167	3.68409	4.28014	3.7949	3.41974	4.04288	2.13979	3.32493	2.68809	4.09326	3.32732	2.47097	4.04226	3.93679	2.16577	3.98182	4.28536	4.14317	4.59574	3.15311	3.86439	4.50789	4.06611	3.89322	0.22897
ENSG00000122254	2.59277	1.35063	3.62458	1.88954	2.79253	2.28608	0	1.66607	2.58636	0.460343	0.18439	1.08178	0	0	0	3.83338	2.56645	0	0.93675	0.170629	0	0	2.29332	0.148587	0	0.49045	0.143682	2.4088	0.162479	1.58568	0.717348
ENSG00000103404	3.01501	1.88738	2.57357	4.17174	2.85475	3.57552	0.428033	3.44162	4.37577	2.41186	3.34132	3.09564	2.57398	2.03626	1.77822	3.41626	2.80762	2.72248	2.68236	2.14018	1.56666	3.24921	3.76116	2.01993	1.47353	1.81214	4.41079	2.66172	4.79889	3.82422	0.424372
ENSG00000166828	0	0	0	2.55092	1.47967	1.9712	0	3.5213	4.05585	3.13894	2.65059	0	0	4.76506	0	4.1005	4.51666	0	0	0	1.4386	2.93574	4.96077	0	0	3.89086	0	3.65203	0	4.85367	0.655771
ENSG00000168447	4.31273	0	1.30294	4.20306	0	4.64232	0	5.07335	5.39089	5.89853	5.30055	2.66857	0	4.13662	0	5.35965	5.654	0.0365508	1.95686	0.343773	0.377074	0.742479	4.02728	2.39601	2.28414	4.68396	0	4.07882	2.9649	6.31991	0.575316
ENSG00000168434	3.82834	4.11701	3.98582	4.43357	3.63525	4.21818	2.87948	4.18138	4.85992	4.22492	4.04046	4.95233	2.88996	3.9074	2.80689	4.25642	4.17117	2.76599	4.53853	4.76137	2.76557	5.51957	4.99992	3.9524	4.11807	3.96725	4.36423	4.98065	4.79831	4.52393	0.263281
ENSG00000103365	4.95503	5.85204	4.82842	5.36269	4.75682	5.3115	5.27371	4.95154	5.66812	4.88334	4.87233	5.57185	3.96963	5.0757	3.80031	6.1408	5.59102	4.42926	5.11604	6.48245	5.39961	6.01741	6.06615	5.99262	6.56422	5.16919	5.21788	6.65112	5.74335	5.55091	0.198403
ENSG00000103356	3.14221	4.05493	3.06219	3.47473	3.13703	3.40938	2.7843	3.83701	3.55517	3.03624	3.17652	3.54657	2.81771	2.97997	3.26796	3.26479	3.2433	3.2005	3.60744	3.57941	2.42181	3.65661	3.50154	2.74066	3.12035	2.89872	4.11001	3.80367	3.5896	3.35627	0.200718
ENSG00000103353	4.47169	4.9722	4.6974	4.63955	4.64141	4.49479	3.35656	4.93159	4.91513	4.36392	4.43485	4.9855	3.9986	4.05811	3.66426	4.39442	4.2917	6.00884	4.78735	5.08678	3.22435	5.2685	4.85865	3.99228	4.38311	3.90842	5.78225	5.02089	5.09535	4.50581	0.24694
ENSG00000004779	5.72591	6.14303	5.98743	5.77969	5.82177	5.77	5.04963	5.57254	5.77957	6.15107	5.8713	5.91392	7.321	5.71212	5.53926	5.61658	5.5113	6.70377	5.77435	5.47986	4.50173	6.12422	5.60783	5.79287	5.65524	5.77954	5.82887	5.82366	5.79051	5.72324	0.21562
ENSG00000083093	2.44462	1.96299	2.08806	2.99622	1.88083	2.60901	2.0745	3.10464	2.88044	2.37217	2.55282	2.70104	0.631441	1.71541	1.37699	2.42194	2.41607	1.387	2.88799	2.7155	1.01464	2.1047	2.30402	2.50309	2.57419	1.91312	3.37766	2.60052	2.82863	2.84749	0.32712
ENSG00000166847	4.42595	4.03501	4.67273	4.9376	3.80461	4.42128	4.53483	5.0369	4.61455	4.57095	4.83204	4.46896	3.41177	4.08226	3.08936	4.69687	4.46792	3.63936	4.66805	4.25743	3.25864	4.52812	4.79367	4.57527	4.78612	4.2945	5.00309	4.69106	4.73069	4.78406	0.130029
ENSG00000166851	1.3727	1.42382	1.23526	1.9672	2.19151	1.39796	4.8078	4.14933	2.25322	2.92292	3.23043	1.84307	0	1.4107	0.747058	2.39647	2.2252	0	1.73751	2.2553	0.213857	2.20813	2.04877	3.71029	4.09803	2.93821	6.17546	1.7826	1.92285	3.04391	0.656404
ENSG00000134398	0	0	0	4.40877	0	0	0	0	3.77552	4.68935	0	0	0	0	0	1.06118	5.00322	0	0	0	0	0	3.04578	4.48477	0	5.14204	0	0	0	0	0.8225
ENSG00000166869	0	0	0	5.15509	0	0	0	6.85865	1.8928	6.07443	0	0	0	0.481123	0	0	0.664348	0	4.95246	0	0	0	2.97954	7.14223	0	0	3.56011	0	0	3.01004	0.827985
ENSG00000166501	1.41651	0	2.20133	3.49041	5.64246	0.322176	5.8298	1.42657	1.76383	3.32386	1.55658	2.81429	0	0.948287	0	3.50176	0.22227	0	1.0646	0	0	0.687926	2.58413	4.57616	5.62648	2.67663	3.25752	0.867375	1.52293	1.47061	0.686719
ENSG00000072080	0	0	0	0	0	0	0	0	0	0	0	0	0	0	6.2785	0	0	0	0	0	0	0	0	0	0	0	0	0	0	0	1
ENSG00000122257	4.75314	4.17908	4.80263	4.99528	4.22388	4.74653	4.14839	5.12338	4.98562	4.89819	4.71899	5.48469	3.21011	3.79361	3.49047	4.9685	4.36641	4.07732	5.09263	5.47036	3.35252	5.10072	4.92506	4.81784	4.99384	4.42463	5.83873	5.23382	5.44847	4.82659	0.204759
ENSG00000090905	4.91557	5.07013	5.27108	4.98761	4.69474	4.90766	3.07731	5.04657	5.327	4.94537	4.84064	5.55165	3.57101	4.22386	3.91422	4.87291	4.57592	3.90142	5.26153	5.68267	3.91722	5.90103	5.26831	4.7836	4.85002	4.4821	4.66389	5.43056	5.77769	5.04306	0.188596
ENSG00000182083	0	0	0	0	0	0	0	0	0	0	0	0	0	0	0	0	0	0	2.61915	0	0	0	0	0	0	0	0	0	0	0	1
ENSG00000140750	5.62417	4.93657	5.51165	4.75382	3.10487	5.40437	5.15878	5.18402	5.33638	4.80035	4.71873	5.23436	3.90798	3.9548	3.01439	5.36558	4.38721	4.19279	5.57923	5.1125	3.2144	5.08806	4.61905	5.32541	5.94599	4.46029	5.3024	5.20404	5.52247	5.18734	0.192698
ENSG00000205629	4.30254	4.56041	4.56275	4.46056	4.93062	4.51567	3.77036	4.96944	4.91947	4.41502	4.25787	4.69727	3.87807	4.2788	2.36897	4.32724	4.45355	4.55791	4.77188	5.17872	4.32215	5.22637	4.65211	4.20074	4.26623	4.20859	5.65014	4.71668	4.98894	4.71366	0.209829
ENSG00000178586	0	0	0	0	0	0	0	0	0	0	0	0	0	0	0	0	0	0	3.05047	0	0	0	0	0	0	0	0	0	0	0	1
ENSG00000155592	0.937679	1.03079	0.937926	1.67047	1.23036	1.0566	0.192598	0.887479	1.8216	1.11597	0.929827	1.95228	0.0497396	0.277633	0.0698294	0.879098	0.874771	1.19095	1.43295	2.12786	0	1.81122	1.45304	0.85975	0.978124	0.615489	3.31152	1.67358	2.14192	1.14739	0.673585
ENSG00000185176	0	0	0	0	0	0	0	0	0	0	0	0	0	0	0	0	0	0	0	0	5.56184	0	0	0	0	0	0	0	0	0	1
ENSG00000184945	0	0	0	0	0	0	0	0	0	0	0	0	0	0	0	0	0	0	0	0	5.01744	0	0	0	0	0	0	0	0	0	1
ENSG00000155666	1.64469	2.10621	1.67869	2.26778	1.98212	1.90458	1.32974	1.3953	2.16066	1.76138	1.5959	2.27143	0.456448	1.49134	5.42835	2.02381	1.65931	1.06863	1.90559	2.46551	1.53469	2.73	2.63868	3.12452	2.82699	1.57065	2.42347	2.60627	2.69336	2.04767	0.635595
ENSG00000169189	4.89139	5.3012	5.5311	5.19259	4.32755	4.98821	4.59142	5.01909	5.17218	4.99294	5.20319	5.1853	3.71255	4.72679	3.93983	5.14718	4.51376	3.65042	5.24084	5.23549	4.05624	4.88495	5.47794	4.59753	4.62085	4.79561	6.11173	5.28484	5.22803	4.98241	0.207338
ENSG00000077238	5.65586	5.31934	5.6936	6.27972	2.96533	5.48878	7.21313	4.79863	5.84172	6.54619	6.49345	5.946	3.85648	4.9328	5.82448	7.35325	4.57227	2.26039	4.71824	4.27357	3.92846	4.27878	6.10849	5.92798	6.74662	5.78601	4.65438	5.14398	6.12991	5.89983	0.281179
ENSG00000103522	0	0	0	0	0	0	4.51526	0	0	0	0	0	0	0	0	2.11783	0	0	0	0	0	0	0	1.40974	2.63126	0	1.11445	0	0	0	0.944454
ENSG00000077235	4.41671	4.78562	4.77194	4.86475	4.53001	4.5074	3.94882	5.68979	5.4954	4.57383	5.4037	5.36412	4.10882	4.22608	3.29584	4.94575	4.8084	4.82745	5.25716	5.24397	4.00587	5.95746	5.73956	4.43056	4.73238	4.48112	5.38072	5.88622	5.51412	5.58924	0.18488
ENSG00000047578	2.9078	2.79381	3.17719	3.48725	2.66336	3.38248	2.81887	3.72102	3.6958	3.26759	3.39574	5.39711	1.96432	3.27536	1.53748	3.69225	3.57243	1.34935	3.78352	3.44404	2.73556	4.49964	4.14482	3.28515	3.52285	3.26886	4.34514	5.16287	3.81041	3.46544	0.385556
ENSG00000169181	0	0	2.3068	0	2.90513	0	0	0	0	0	0	0	2.35259	0	0	0	0	0	0	0	0	0	0	0	0	0	0	0	0	0	0.944695
ENSG00000169180	5.3062	4.84503	5.29794	5.25409	5.0729	5.23127	8.59435	5.72846	5.46211	5.0689	5.12279	5.64014	3.45731	4.52803	4.09115	6.08136	5.08388	3.64859	6.09805	5.18533	3.73173	5.55592	5.33705	5.63304	6.95622	4.74526	6.62938	5.75075	5.62324	5.41036	0.391836
ENSG00000188322	0	2.04177	0	0	4.65304	0.822507	1.66227	0.54365	0.803715	0	0	0	0.128836	0.930124	0	0.843211	2.30131	3.48531	0	0.479508	0.656323	3.62281	1.63115	0.207685	1.58643	0.340871	2.73865	2.68677	0.062592	0	0.795644
ENSG00000198156	0	0	0	0	0.372603	0	0	0.204481	0.333067	0.130166	0	1.14295	0	0	0	0	0	0	0.600304	1.20709	0	0.769224	0.738684	0	0	0	4.80301	0.73373	0.809234	0.152738	0.948349
ENSG00000163705	0	0	0	0	0	0	0	0	0	0	0	0	0	0	0	0	0	0	0	0	0	0	0	0	0	0	6.5035	0	0	0	1
ENSG00000188603	4.76855	5.16173	4.6506	5.31265	3.31967	5.2384	5.13166	5.01219	5.08839	5.20368	4.49737	4.96611	3.01449	4.62204	4.14406	5.46708	5.13855	3.11614	5.11318	5.26051	3.70057	3.98263	4.9993	5.19216	5.3537	4.86	4.26675	5.68982	5.14746	4.83463	0.172362
ENSG00000184730	2.28641	1.72402	1.44761	3.81185	0.258278	1.6878	7.2275	1.39807	1.22429	4.59806	1.15671	2.87654	0.11312	1.06959	1.25002	4.79812	2.07805	0	1.6224	0.173155	0.196022	0.738768	2.08604	4.06047	6.25496	1.61643	1.79545	1.72348	1.03852	1.32334	0.740419
ENSG00000131379	0	0	0	0	0	0	0	0	0	0	0	0	0	0	0	0	0	0	0	0	0	0	0	0	0	0	3.93133	0	0	0	1
ENSG00000176046	8.37168	8.65876	8.55883	8.26406	6.16869	8.48486	1.99874	8.56306	8.38386	8.29444	8.05706	8.09004	6.21972	6.88729	8.02121	8.43105	8.11678	6.40767	7.88456	8.63828	8.30327	6.50448	8.73661	6.91693	6.01357	7.5438	7.50793	9.76303	8.60993	8.29608	0.21967
ENSG00000176476	4.87263	4.56602	5.37825	5.72482	3.97431	5.08728	4.5933	4.64269	5.82701	5.34883	5.02465	5.86415	3.47536	4.01737	3.99616	5.04336	4.5036	5.23011	5.01001	6.17416	4.25069	4.54051	5.1931	5.02737	5.07047	4.78848	6.71627	5.5215	6.22889	5.21895	0.259678
ENSG00000197165	0.955581	1.54601	0	1.50916	1.13306	0.704289	0.452871	0	0	2.31807	0	0.88934	0.267486	1.52354	4.21617	3.3568	0.182582	0	1.34603	0.661061	0.336671	1.80588	0.19114	4.88014	2.57841	0.169248	0.824389	3.69324	0	0	0.783351
ENSG00000196502	4.23622	6.14912	2.80928	3.87306	4.63844	4.26288	4.96714	1.63441	3.35593	4.50132	2.93634	4.55011	3.11554	4.37468	6.12862	5.4645	3.67505	1.94978	4.3991	3.78322	3.18052	5.16638	3.86147	5.60694	5.89501	4.01291	4.6695	5.78678	3.35541	2.97354	0.331757
ENSG00000092345	0	0	0	0	0	0	0	0	0	0	0	0	0	0	0	0	0	0	0	0	0	0	0	0	0	0	6.21973	0	0	0	1
ENSG00000184110	2.4761	2.11889	2.80211	2.54592	1.58451	2.53998	1.95526	2.8523	2.64213	2.1387	2.29955	2.57261	1.37428	1.75556	0.979853	2.50339	2.50295	2.85201	2.50792	3.22256	1.90344	2.11165	2.19034	2.04829	1.91525	2.15589	2.58964	2.89235	2.70279	2.49438	0.293687
ENSG00000183977	0	0	0	0	0	0	0	0	0	0	0	0	0	0	0	0	0	0	0	0	0	0	0	0	0	0	4.82548	0	0	0	1
ENSG00000168488	6.2834	6.05347	6.43703	6.69058	6.00327	6.43591	6.12039	6.38223	6.91969	6.43645	6.34276	6.78757	4.90655	5.96303	5.27215	6.96497	6.33783	5.12292	6.87303	6.8939	5.33602	7.23962	6.81956	6.6349	7.07612	6.13639	8.04865	7.07456	7.18258	6.77056	0.205275
ENSG00000178952	7.1083	7.6248	6.98863	7.3468	6.63926	7.1855	6.68908	7.44273	7.36759	7.31896	7.19641	7.46352	7.0311	7.15985	7.06051	7.26861	7.26496	7.5296	7.29414	7.32394	6.51732	7.18923	7.25633	7.26332	7.36554	7.30091	7.70883	7.48015	7.40168	7.20516	0.0638411
ENSG00000178188	4.77031	5.17264	5.17931	5.40435	5.04931	5.02859	3.96505	4.79166	5.65428	5.374	5.02472	5.75554	3.92906	5.02509	3.74852	5.05272	5.0855	4.0535	5.51257	6.0161	4.09095	6.01484	5.66401	5.46685	5.7677	4.93593	5.71436	6.19331	5.99602	5.31944	0.17284
ENSG00000196296	0.637959	0	1.07786	0.769379	0.0779431	1.59477	2.60766	0.940148	0.188712	0.255357	0.588512	1.11096	0	0.162737	0.219798	0.766356	6.44826	10.6626	1.64076	1.05361	0	1.67149	2.1525	0.751531	0.673572	0	3.76774	1.84581	0.809712	0.533734	0.895391
ENSG00000177548	3.33388	4.51821	3.61004	4.39662	2.77727	3.8074	3.79949	4.67543	4.16941	3.90429	3.90001	3.69292	3.09902	3.91765	2.52783	4.06741	4.32578	1.57822	3.66189	3.39838	3.18606	4.56129	5.32874	4.86558	5.68548	3.81094	3.47437	4.59918	3.90716	4.24407	0.325938
ENSG00000177455	0	0	0	0.491643	0	0	5.47675	0	0	1.47005	0.0799671	0	0	1.02996	0	1.01123	0	0	0	0.506324	0	0	0.872382	6.43171	7.60149	0.590694	3.6212	2.04508	0	0	0.89282
ENSG00000176953	4.84622	4.21581	4.86839	5.57355	4.2038	4.9937	4.66751	4.88028	5.29679	5.10741	5.00035	5.45784	3.48212	4.35428	3.80664	5.32838	4.88985	4.13537	5.23738	5.2722	3.70343	4.4191	5.18026	5.52266	5.91217	4.81048	5.72742	5.16666	5.52902	5.12257	0.178786
ENSG00000169682	5.44328	5.30646	5.9914	5.8234	4.4069	5.49656	4.66943	5.72068	5.85497	5.61751	5.44899	5.65752	3.91674	5.13604	4.38377	5.9894	5.25686	4.13706	5.69321	5.55395	3.95186	5.36314	5.69644	5.47708	5.9464	5.15587	5.46019	5.96207	6.10588	5.65769	0.129302
ENSG00000213658	3.92482	2.80736	5.88345	5.15936	3.49716	3.88023	5.37217	3.46705	4.8448	5.35091	4.87023	4.78637	1.46581	4.31401	2.90971	5.08912	3.71347	1.19568	4.37087	4.31768	2.19675	4.95755	5.44198	5.2791	5.88196	4.21712	3.52335	5.45414	5.61543	4.95603	0.279919
ENSG00000254206	1.70381	1.02911	1.27566	0.662164	1.65301	1.77927	0.822047	1.68031	1.82516	1.74418	1.40098	2.31627	0.220098	1.25541	0.971828	2.06273	1.10299	0.2466	2.03426	2.26208	0.149701	1.93248	2.31947	2.04925	2.81005	1.06837	2.60725	2.50302	2.23664	1.97531	0.449152
ENSG00000183336	0.902273	0.461656	0.455378	0.792568	0.541208	0.798739	0.958652	1.28356	0.678973	0.435368	0.401216	0.231099	0	0.266186	0	0.69215	0.56218	0.120566	0.836641	0	0	0.251571	0	0.546747	0.726299	0.0845286	1.20323	0.355642	0.354406	0.805247	0.638329
ENSG00000169203	0.849932	0.0864355	0.325894	0.800436	0.289804	0.865565	0	0.800675	1.13537	0.820323	0.354574	0.834076	0	0.345538	0	1.254	0.673653	0	1.07778	1.13405	0	1.02342	1.09361	1.36066	1.4832	0.208141	1.36789	1.56484	1.11572	0.829898	0.556402
ENSG00000197471	0.422247	0	0	0.608457	0	0	5.31095	0	0	0.228369	0	0.582501	0	0	0	3.76587	0.623602	0	0.0252257	0	0	0	0.370852	2.78726	3.87993	0.304864	0	0.557328	0	0.159766	0.907048
ENSG00000103485	3.46431	7.16748	1.71493	5.13738	3.81009	3.06201	4.36039	2.68582	6.11495	4.35757	2.09952	6.20734	4.34824	6.26296	6.94541	4.36879	1.78031	1.57961	5.03341	6.1764	4.70268	3.6642	3.7414	4.91115	4.72271	3.3252	2.93158	3.1412	5.91363	4.87401	0.415765
ENSG00000185905	0.687103	0	0	1.92562	0	0	6.2173	0	0.581549	0.58615	0	1.4676	0	0.371267	0	2.28568	0.470616	0	0	0	0	0	1.06233	3.53782	4.90281	0.747929	0	0.366074	0	0	0.894662
ENSG00000174992	0	0	0	0	0	0	0	0	0	8.17176	0	0.00200807	0	0	3.25839	0	0	0	0	0	2.24581	0	0	8.4464	0	0	0	0	0	0	0.944159
ENSG00000079616	3.78675	3.55209	4.02567	4.31305	3.64872	4.36296	4.90498	5.10734	4.21941	4.31096	4.23211	4.33592	3.45154	3.89927	3.54578	4.24743	3.94953	2.87837	4.48852	4.29206	2.84888	4.45425	5.23154	4.65752	5.00928	3.80756	5.87745	5.92786	4.22449	4.51684	0.28927
ENSG00000103495	4.58428	4.56514	5.02859	5.2501	4.75984	4.55501	4.78702	4.76359	5.17785	5.14697	4.91141	5.16212	3.27289	3.91757	3.7352	4.85843	4.29849	4.42762	4.82633	5.39479	3.82945	4.90992	5.20434	4.81264	5.0787	4.52582	5.35695	5.08555	5.39856	4.79403	0.124794
ENSG00000167371	4.18778	3.71921	6.21283	5.58343	7.69841	4.19442	0	2.8897	6.62918	5.39605	5.00177	6.28358	3.01662	3.36683	0.57427	4.48736	2.79645	1.63794	6.21703	7.80842	1.5296	7.20289	6.13376	4.41325	1.42971	3.87079	4.79925	4.3889	7.25186	6.65149	0.436663
ENSG00000013364	6.73855	7.60118	6.72103	6.81249	4.18468	6.62604	7.30514	6.71319	6.95579	7.0999	6.45282	6.95752	5.09716	6.64871	5.27668	7.54621	6.55069	4.87452	7.03045	7.35356	5.81426	6.12513	6.45845	7.53453	7.26789	6.49129	6.12336	6.6496	6.9277	6.76579	0.142134
ENSG00000103502	6.73664	6.64059	6.96467	7.0046	6.32668	6.71102	5.65165	6.73069	7.02434	6.73138	6.58378	6.83275	5.74023	6.08089	5.80851	6.54927	6.15956	4.74136	6.86626	7.36695	5.41813	6.57815	6.76592	6.2847	6.43866	6.36038	6.3156	6.7757	7.18291	6.71218	0.126026
ENSG00000174938	2.33173	4.74024	0.707119	2.13611	6.33319	3.1129	0	3.47925	3.22983	2.24677	0.512683	2.62162	0.305103	3.25679	0	2.65307	4.5455	0	1.74072	3.4958	3.9641	7.38717	4.06549	2.6193	1.65783	4.13841	4.62411	1.14132	3.38236	1.8701	0.650319
ENSG00000174939	2.16351	2.49478	0	0	6.5489	0.626064	0	2.67534	0.536623	0.665097	0	1.76185	0	2.03311	0	1.20283	1.64703	0	2.37228	1.40888	2.4963	5.60176	1.4474	0.4809	0	4.26627	3.40747	0	1.69723	0.0236016	0.794605
ENSG00000174943	3.40462	3.25265	3.73175	3.75634	4.53442	3.65518	3.17379	3.62844	4.16254	3.46839	3.31227	4.10158	1.73302	2.94136	2.07476	3.46716	3.31971	1.34192	4.33651	4.32452	2.08831	4.81521	4.0089	3.70576	4.01501	2.84564	6.18703	3.76729	4.35848	3.95667	0.435514
ENSG00000149932	6.32286	6.5127	6.44648	6.43211	6.02445	6.3681	5.28946	6.22046	6.36904	6.23352	6.04472	6.40548	5.02589	6.24252	5.57958	6.63033	6.35883	4.78714	6.51172	6.43349	5.38048	6.27659	6.6707	6.3369	6.57258	6.35365	7.39732	6.60591	6.40832	6.28622	0.164981
ENSG00000149930	5.19887	5.11182	4.69692	4.90567	4.80405	5.26507	3.79328	4.61249	5.1806	4.63491	4.71217	5.14212	3.79149	4.32313	3.20907	5.64499	4.50162	3.51581	5.35373	5.20289	3.30745	5.35048	5.03454	4.8177	5.53175	4.37921	5.84034	5.35079	5.56256	4.95853	0.185842
ENSG00000149929	3.98737	3.84052	4.2811	4.5687	4.43579	4.13762	3.49349	4.22033	4.64606	4.40117	4.35024	4.58788	3.51014	3.49382	3.0557	4.33909	3.74303	4.2276	4.7813	4.90426	2.82046	4.58539	4.326	4.03254	4.33358	3.74438	6.54065	4.49807	4.97496	4.40421	0.36353
ENSG00000169592	5.0726	5.35131	5.62844	5.62705	4.26236	5.35449	4.47145	4.96975	5.72338	5.55115	5.30167	5.9073	3.76936	4.9873	4.20698	5.39266	5.16424	3.61791	5.62168	5.70202	4.30896	5.6428	5.82689	5.52144	5.69365	5.16148	6.50713	5.9267	6.04235	5.51413	0.198113
ENSG00000149927	0.410346	1.47612	0	0.243802	4.87565	1.21988	0	0	1.09417	1.80968	0.39505	3.41954	0	1.38745	0	2.64138	0.259591	0	0.00563622	4.13124	0	3.14347	2.9026	1.04101	2.25399	0	5.5574	0.0910329	1.40071	1.24378	0.780063
ENSG00000172940	0	0	0	0	0	0	0	0	0	0	0	0	0	0.97746	0	0	0	0	0	0	0	0	0	0	0	0	0	0	0	0	1
ENSG00000149926	0	0	0	0	4.35774	0	0	0	0	0	0	0	0	0	0	0	0	1.18839	0	0	0	4.0162	0	0	0	0	6.21092	0	0	0	0.94691
ENSG00000149925	8.64596	8.70354	9.15852	9.44661	8.64209	8.60433	9.54249	8.98258	8.87847	8.99857	9.45475	8.67424	9.4941	8.45212	6.31775	8.5018	9.15522	11.5694	8.32921	8.74292	6.85572	8.73087	8.67379	8.32011	8.3543	8.45354	7.49121	8.67514	8.6907	9.17782	0.254429
ENSG00000149923	6.16423	6.25748	6.08783	6.38029	5.05386	6.25568	7.33572	6.71942	6.44594	6.13304	6.43137	6.39607	4.79499	5.76216	5.81034	6.61234	6.09302	5.45261	6.12575	6.00944	4.82277	6.0248	6.27567	6.29292	6.8633	5.99951	7.1423	6.32957	6.33731	6.50135	0.165278
ENSG00000149922	0.473123	0.912829	0.547838	3.15423	0.459752	0.97578	0.299489	1.48881	2.09479	0.955834	2.6663	1.12677	0	0.971464	0	1.1103	1.67032	0	1.3351	1.48139	1.00527	1.42981	2.19206	0.960836	1.61504	0.820032	1.58582	2.14346	1.39285	3.20192	0.624479
ENSG00000090238	6.39529	5.49298	6.57919	6.69374	6.8769	6.59011	7.97885	6.32582	6.6563	6.15773	6.22999	6.42545	5.075	5.78827	4.35153	6.89065	6.34689	6.05091	6.75281	6.85193	5.26773	6.3423	6.55112	6.60572	7.49526	5.73044	5.28374	6.63789	6.84865	6.70619	0.213436
ENSG00000102886	4.57271	2.68425	4.03425	4.15517	3.2348	4.33092	4.04547	4.27951	5.29572	4.89623	5.39178	4.34236	2.62328	3.93644	1.80047	4.67137	4.39599	1.75666	4.71893	4.95782	1.19572	4.33246	4.54347	4.73869	5.0108	4.00835	3.26048	4.46188	5.54523	5.86967	0.311357
ENSG00000102882	6.42708	5.60356	6.13659	6.10241	6.42841	6.32219	6.15171	5.8939	6.66463	6.1623	6.07147	6.30274	4.63633	5.03791	3.09576	6.2324	5.61952	4.28838	6.49388	6.38858	3.42481	5.78759	5.7033	6.3768	5.82632	5.59131	5.59765	6.08527	6.6175	6.51514	0.136352
ENSG00000102879	5.01556	4.36774	4.56354	4.83575	5.05266	4.24805	9.76456	3.40197	4.31821	4.46638	3.96701	5.47072	2.6834	4.3347	3.29187	6.56209	4.54604	1.07279	4.96193	3.58204	2.52893	4.17169	4.53293	7.46989	9.09866	4.41912	2.24648	4.79178	4.20733	4.34771	0.546011
ENSG00000157093	0	0	0	0	0	0	0	0	0	0	0	0	0	0	0	0	0	0	0	0	0	0	0	0	0	0	6.57566	0	0	0	1
ENSG00000132207	0.658037	0.220451	0.444976	0.868486	0.158519	0.743991	0.638349	0.203133	1.22432	0.743339	0.518118	1.27894	0	0.650652	0.122007	1.19257	0.991362	0	0.848981	0.76413	0	1.37215	1.42301	1.60937	1.94448	0.44046	0.920806	1.67504	1.11089	0.926533	0.614318
ENSG00000261052	0	0	0	0	0	0	0	0	0	0	0	0	0	0	0	0.00808804	0	0	0	0	0	0.290557	0.245876	0.588558	0.566951	0	0	0.719098	0	0	0.918479
ENSG00000169217	5.31092	5.65465	5.70188	5.77579	5.32848	5.46781	5.33344	5.5318	5.86839	5.64746	5.62757	6.10754	4.32942	5.21328	3.94005	5.79701	5.28767	4.98286	5.86345	5.89976	4.40627	5.98383	6.00658	5.63462	6.13777	5.35052	5.49496	6.26458	6.10273	5.49747	0.123237
ENSG00000169221	5.34865	5.27155	5.35521	5.40153	5.33657	5.3348	5.85586	5.57608	5.74142	5.20116	5.14347	5.61134	4.07832	4.6659	3.55479	5.5661	4.98637	5.02637	5.68099	5.67012	3.86014	5.33596	5.44697	5.17529	5.69504	4.80088	7.00376	5.56425	5.92685	5.49689	0.253066
ENSG00000180209	0.788246	0	2.14463	0	0	1.98941	3.4202	0.703881	0	0	0.486512	0	0	0	0	0.709141	6.54802	11.6118	2.26511	0.440466	0	0	3.36109	0	0	0	2.81755	1.33066	0.196322	0.173848	0.918706
ENSG00000180035	2.15734	2.67442	3.15672	3.42105	3.02975	2.50918	1.83212	2.76135	2.87871	3.38147	2.94851	3.75341	1.64879	2.26198	1.50858	2.69249	2.48991	1.90066	3.06234	2.66911	1.94568	3.29004	3.18288	2.6609	2.84114	2.69882	2.49747	2.95486	3.88063	2.3971	0.313951
ENSG00000180096	0	0	0	0	0	0	1.26028	0	0.433523	0	0	0.228691	0	0	0	0	0	0	0	0.303452	0	0	0.056464	1.22319	2.11766	0	0	0	0.771056	0	0.930361
ENSG00000179965	1.605	2.01173	2.48162	2.66777	3.05573	1.82676	0	1.82978	2.6709	1.94943	2.0455	3.18421	0.950251	1.76554	1.73591	1.38062	1.30842	1.95232	2.71069	3.25721	0.461043	2.61597	2.71721	1.37081	0.830004	1.5292	1.84912	2.2163	3.46798	2.13704	0.442027
ENSG00000179958	4.74841	4.546	4.64648	4.86794	4.12766	5.03649	4.81434	5.05218	4.95559	5.21322	4.71108	5.02364	4.02215	4.81211	3.58024	4.63312	4.8982	4.6051	4.94597	4.48994	3.77871	3.90416	4.96875	4.9837	5.20399	4.62997	4.04914	4.85735	4.8281	4.80749	0.110167
ENSG00000179918	5.4026	5.62503	5.13519	5.64304	4.71708	5.48223	5.97142	5.53289	5.18587	5.84439	5.28292	5.41394	4.27143	6.52124	7.9576	5.52761	5.47531	5.09882	4.85166	4.54678	4.53888	5.38719	5.60033	6.58146	5.74138	5.78266	4.61684	5.6138	5.24534	4.88375	0.326079
ENSG00000005844	2.64209	0.765391	1.75051	2.61331	0.367637	2.14357	7.02026	0.179588	1.81233	2.14969	1.19085	3.08197	0.235043	2.14711	2.95395	5.31912	2.17357	0	1.94028	0.719144	0	1.5605	2.41805	5.11244	6.98972	2.17944	0.790652	3.07068	1.76656	2.36743	0.703122
ENSG00000169957	5.13052	4.95432	5.57518	6.11677	4.8977	5.32241	3.95928	5.4899	5.79125	5.97359	5.63427	5.9134	4.89512	5.11182	4.62184	5.21442	5.21535	5.8238	5.71495	5.8488	4.10834	5.62867	5.78683	5.56091	5.20882	5.27834	6.39246	5.64629	6.07118	5.43725	0.158862
ENSG00000169955	3.67998	3.51148	4.08406	4.2765	3.25047	3.88686	2.7266	3.62146	4.35822	3.89529	3.83709	4.31407	2.79559	3.14889	3.0109	3.59475	3.34496	3.13212	4.22745	4.17211	2.26622	3.89271	4.09918	3.65619	3.86334	3.44853	3.99652	4.10567	4.42052	3.7744	0.173357
ENSG00000169951	2.76835	2.73354	2.67167	3.1017	2.14557	2.94261	2.43636	2.71542	3.49869	2.92507	2.77026	3.57211	2.16882	2.38475	2.15386	2.89014	2.58766	1.55886	3.37659	3.73704	1.75336	3.392	3.3783	3.08799	3.36046	3.25827	3.84274	3.14369	3.66653	3.0775	0.252892
ENSG00000229809	3.39554	3.38329	3.62204	3.98194	3.31045	3.52114	2.8765	3.41785	3.90967	3.84725	3.60203	4.08743	2.34678	3.10074	2.75351	3.43692	3.17097	2.81096	3.90138	3.74374	2.63526	4.07874	3.99811	3.82172	4.14751	3.37301	5.41931	3.78635	3.85709	3.62991	0.353857
ENSG00000197162	2.32056	2.26853	2.87693	3.40385	2.82308	2.76377	1.87754	2.6869	3.60644	2.89329	2.68615	3.40348	1.27809	2.41518	1.23312	2.80331	2.86223	0.767308	3.38658	3.79543	1.76278	3.39876	3.55144	2.86885	2.96549	2.48826	2.16516	3.41367	3.88324	3.32573	0.306553
ENSG00000156853	2.43532	2.33338	2.5752	3.16165	2.06527	3.91241	1.90775	2.46492	3.03303	2.71508	2.54558	3.23209	1.17857	1.80445	1.57129	2.48306	2.22129	1.84943	2.82635	3.06418	1.71069	2.6986	2.79018	2.70061	2.94522	2.31774	5.17575	2.86936	3.34631	2.53123	0.511713
ENSG00000156858	5.30797	5.01076	5.75759	5.71567	4.93499	5.42423	5.82023	5.36572	5.97561	5.67059	5.56388	6.00646	3.78294	5.05287	4.19524	5.89751	5.08569	3.64805	5.79466	6.00213	4.4319	5.66343	5.93187	5.62664	6.20772	5.36243	5.16726	5.94529	6.32128	5.69143	0.148793
ENSG00000156860	5.24714	5.26215	5.62606	5.97221	4.67977	5.38029	5.78519	5.89648	6.04033	5.69796	5.87217	6.22775	4.05949	5.04918	4.13375	5.76983	5.35909	4.65935	5.79886	6.08028	4.08302	6.55721	6.03353	5.78926	6.33888	5.26469	7.77418	6.13502	6.25287	5.8598	0.286269
ENSG00000080603	4.83937	4.78163	5.15988	5.513	4.42253	5.0736	4.37684	5.20345	5.4252	5.16415	5.22915	5.48575	3.83778	4.44287	3.6946	5.31168	5.18901	4.3108	5.24624	5.42767	4.04754	5.44349	5.51752	5.36454	5.59464	4.93533	5.48878	5.75405	5.75909	5.26528	0.128536
ENSG00000156873	3.44384	3.81081	3.58057	3.85327	3.61524	3.78237	3.87348	3.86454	3.96809	3.84466	3.6388	4.47823	2.41058	3.79516	3.65483	4.25179	3.84198	2.29655	4.05359	3.95256	2.45457	4.61572	4.69604	4.08518	4.53196	3.68565	6.92071	4.82901	4.08781	3.91474	0.447378
ENSG00000196118	1.13947	2.84334	0.80497	1.84953	2.37743	2.43947	1.43659	1.46296	2.46253	1.51436	1.271	5.01316	0	2.74079	0	3.30894	2.56356	0	2.06733	2.63006	1.35263	4.94487	3.00309	1.93364	2.0904	1.49984	5.71798	4.20909	2.61497	1.6218	0.630954
ENSG00000103549	5.19047	5.29076	5.34057	5.39369	4.7871	5.3399	5.27173	5.58335	5.79597	5.04683	5.16217	5.72075	3.82058	4.71365	4.10882	5.41953	5.13481	3.72634	5.639	5.78953	3.97154	5.45797	5.54961	5.05813	5.35961	4.84049	6.36775	5.81872	5.74159	5.46627	0.190211
ENSG00000102870	2.81074	3.19395	2.84896	3.57442	2.49179	3.02389	0.611241	3.49821	3.33397	2.88958	2.84379	3.69711	2.53758	2.2111	0.869358	3.01329	2.96258	2.58196	3.20256	3.34723	1.64898	2.93608	2.99674	2.57741	2.02481	2.85448	2.6646	3.17824	3.54514	2.83376	0.262178
ENSG00000099385	3.91326	3.27918	4.60233	4.22237	2.93164	4.04055	2.62333	4.3656	4.86461	4.12107	4.03839	4.49697	3.01883	3.8506	2.30388	3.88818	3.34685	2.35984	4.56412	4.79126	2.19998	4.00765	4.33106	3.58037	3.73389	3.62161	4.59696	4.40655	4.63115	4.44488	0.218052
ENSG00000150281	3.49572	3.59954	4.70604	5.05934	2.06762	3.73873	0	2.83353	5.07278	4.10597	4.25419	4.81	3.55491	3.30538	0	3.97512	3.16324	3.31175	4.68223	5.29917	1.39067	3.41217	4.61743	3.01522	1.66336	3.46499	3.11339	4.30307	5.44536	4.46263	0.363722
ENSG00000099364	3.07486	3.4087	3.5408	4.3331	4.71695	3.44936	3.49094	4.25768	4.33114	3.74057	4.07839	4.28413	1.88708	3.47764	1.62952	3.67412	3.82418	0.991269	3.46164	4.21357	2.15623	4.49686	4.3372	3.78428	4.18095	3.40813	6.05384	4.21497	4.43039	4.24442	0.401241
ENSG00000175938	4.6093	5.30942	4.69239	5.72291	2.96978	4.5996	4.73809	4.63346	5.52709	4.76881	4.79633	5.16786	3.17252	4.2285	5.20817	4.62202	4.26465	2.45252	5.02436	5.1497	3.37679	4.79167	5.42252	4.48078	5.0825	4.21104	5.26383	4.96204	5.22989	5.10342	0.193448
ENSG00000099381	4.18822	3.87761	4.32753	4.46574	3.53814	4.31544	2.98698	4.30277	4.62601	4.29129	4.19507	4.70527	2.62517	3.49899	2.98771	4.19538	3.93479	3.64702	4.65707	4.79313	2.98642	4.58979	4.45836	4.17939	4.52543	3.86543	5.66677	4.80158	5.02508	4.2797	0.276663
ENSG00000099377	5.51134	5.30416	4.3841	4.01081	2.62731	5.12544	2.85685	5.25026	4.36705	4.73417	4.60059	4.6547	2.88864	5.18662	6.83773	4.67461	4.13142	2.58973	4.93591	4.32581	4.34366	3.61585	4.17823	5.04865	5.05515	4.05798	4.10982	3.97679	4.66924	4.30223	0.367016
ENSG00000099365	1.39267	0.530688	0.484526	0.680259	6.81274	1.87786	0.181783	1.63873	1.70773	1.82379	1.26177	2.15843	0.075035	0.672923	2.09385	0.263785	0.553873	0	1.84948	1.84342	0	3.60789	1.89505	1.70635	1.86691	0.48981	3.21011	0.709517	2.84133	1.57924	0.802617
ENSG00000103496	5.58312	5.0914	5.1372	5.20562	4.30619	5.45773	5.16035	5.49515	5.63441	5.13413	5.04887	5.44309	4.01935	4.59286	4.34347	5.88023	4.90861	4.33154	5.62839	5.48623	3.66131	4.93022	5.33037	5.32668	5.96623	4.7115	4.65458	5.50886	5.55401	5.45307	0.150284
ENSG00000167394	2.46944	2.42585	2.61202	2.67731	2.24405	2.36837	2.11072	3.07679	2.77285	2.3926	2.5922	2.76666	1.05153	1.62844	1.0387	2.45557	2.11134	1.49016	2.92662	2.23217	0.712468	2.5068	2.87436	2.23859	2.69387	1.97722	3.64334	2.45179	3.0253	2.59336	0.370442
ENSG00000167395	2.89976	2.4275	2.80357	3.24098	2.31676	2.99756	3.67629	3.38601	3.35824	2.78652	2.78703	3.37283	1.43786	2.30888	1.73257	3.07976	2.94052	2.3217	3.57876	3.47241	1.8112	3.17544	3.23024	3.15007	3.73028	2.58792	5.68492	3.28638	3.5949	3.02671	0.487339
ENSG00000151006	2.85101	1.45948	4.06597	3.18473	2.84491	2.83073	1.91794	3.45313	3.31733	3.16083	2.98166	3.2445	0.972532	2.35053	4.20788	3.10131	2.2809	0.736506	3.44462	3.63302	1.93257	3.90784	3.3364	3.28533	3.08427	2.38929	2.51484	3.04955	3.87501	3.31046	0.323788
ENSG00000167397	6.15252	6.02539	6.93336	6.13642	4.46578	6.08717	5.14567	6.49833	6.60636	5.87496	5.80262	6.38286	4.8372	5.8962	7.03304	6.05562	5.85801	3.49364	6.50798	6.6669	5.4028	6.52724	5.9264	5.80263	5.5521	5.62722	5.81014	6.14971	6.70851	6.28915	0.1605
ENSG00000103507	5.32676	5.88547	5.53569	5.60256	4.32626	5.38284	5.68172	5.82467	5.58302	5.24207	5.3507	5.4957	5.02796	5.23606	5.22504	5.26544	5.38439	5.3861	5.65165	5.6271	5.14413	4.79432	5.60399	4.8807	5.48746	5.32272	4.9727	5.37661	5.64978	5.3399	0.0934532
ENSG00000103510	5.36066	5.19076	5.63789	5.56418	5.3887	5.60144	5.49951	5.31488	6.18105	5.50551	5.32798	6.17358	4.66015	4.80005	4.17364	5.78335	5.21303	5.03951	6.31349	6.68871	4.32015	5.75571	5.74904	5.38687	5.98048	5.05304	6.01985	6.10311	6.31579	5.70506	0.179686
ENSG00000052344	0	0	0	3.90606	0	5.50906	0	6.869	5.47746	6.54241	6.07238	3.18403	0	6.38051	3.96863	6.68001	8.0016	0	0	0	6.1332	3.8164	5.98623	7.74897	0	7.44726	0.236894	6.60231	1.38968	6.43026	0.567411
ENSG00000178226	2.47277	1.85239	1.31688	1.31804	0.109651	1.61053	0.922982	1.16175	0.0398658	1.43294	1.22151	1.23415	0	0.490588	0	1.91201	1.57907	0	1.86859	0.282896	0	3.20216	0.584863	2.04515	0.539243	0.743906	2.18077	0.993196	0.254976	0.863105	0.687368
ENSG00000089280	7.67939	7.08603	7.70154	7.77389	7.43157	7.83595	7.29388	7.76635	8.42676	7.5263	7.42868	8.53589	6.42191	7.13042	6.00869	7.83151	7.40122	6.85936	8.40124	8.89177	6.16888	7.82976	7.81132	7.80514	8.38162	7.194	8.46914	8.1785	8.55216	8.03327	0.143088
ENSG00000103490	5.18104	3.95069	4.37443	5.34292	3.01651	5.09748	7.62697	6.69067	5.3195	5.34775	5.23911	5.25145	2.59953	3.91177	2.97977	5.96379	5.1612	1.27229	4.71447	4.89572	2.88321	3.9262	5.1797	6.13969	7.20389	4.26343	2.47044	4.20785	4.59661	5.81156	0.398719
ENSG00000173769	0	0	0	0	0	0	0	0	0	0	0	0	0	0	0	0	0	0	0	0	0	0	0	0	0	0	2.71722	0	0	0	1
ENSG00000236980	0	0	0	0	0	0	0	0	0	0	0	0	0	0	0	0	0	0	0	0	0	0	0	0	0	0	3.84548	0	0	0	1
ENSG00000169896	4.04804	2.93022	3.07974	2.58885	1.77507	2.83657	7.11882	0.913125	1.91936	2.51729	2.30509	3.57844	1.62766	1.90498	1.37629	5.13048	2.41696	0.369975	3.37634	1.62455	0.760251	1.62872	2.06372	3.00893	5.89315	1.98791	1.49357	2.14735	2.33344	2.06749	0.662364
ENSG00000140678	4.17449	2.00183	3.55528	2.05913	2.95542	3.3237	8.29175	0.967949	2.02635	2.3434	2.14429	4.19175	1.68897	2.28767	2.82011	7.19937	3.35143	0	3.35354	1.4537	1.20387	3.00893	3.18586	3.66707	7.49525	2.28191	0.641376	3.09027	2.50389	2.66547	0.660476
ENSG00000114349	0	0	0	0	0	0	0	0	0	0	0	0	0	0	0	0	0	0	0	0	0	0	0	0	0	0	1.14013	0	0	0	1
ENSG00000156885	0.849736	0	3.4685	0	1.62963	1.88125	3.2221	0.462854	0	0.536418	1.52702	0.740539	10.3642	1.44578	2.86309	0.996085	6.52611	11.1467	2.34417	1.12957	0.602545	4.00515	4.60126	0.798851	0.617089	0.342247	1.97299	1.55971	0.971044	1.08952	0.825068
ENSG00000214686	0	0	0	0	0	0	0	0	0	0	0	0	0	0	0	0	0	0	0	0	0	0	0	0	0	0	5.21239	0	0	0	1
ENSG00000140691	3.21597	3.32648	3.34556	3.43716	3.29872	3.24984	2.33406	3.50368	3.78584	3.345	3.49574	4.08443	2.01063	3.07625	3.63407	3.45996	3.19318	3.45541	3.51215	4.14626	2.04737	4.18465	3.94337	3.56306	3.9991	3.19102	4.00733	4.47467	4.31507	3.73706	0.230162
ENSG00000140682	6.51401	4.42214	8.43379	8.1691	2.14154	6.47436	1.40941	5.75355	7.67027	8.10444	7.81071	8.09013	4.80393	5.02336	2.74758	6.65297	4.852	3.17298	6.6295	7.23002	2.4541	3.90428	7.31308	6.46891	5.73567	6.7203	4.52461	5.7785	8.93624	7.17442	0.358754
ENSG00000229972	0	0	0	0	0	0	0	0	0	0	0	0	0	0	0	0	0	0	0	0	0	0	0	0	0	0	6.24739	0	0	0	1
ENSG00000140688	5.87606	5.79974	6.24434	6.20731	5.46497	6.17947	4.77552	6.02423	6.86581	5.87877	5.70701	6.7436	4.46366	5.73497	5.62566	6.0936	6.26517	3.50927	6.58441	7.19596	5.58189	7.03507	6.65069	6.01558	5.95022	5.96844	6.11137	6.98487	7.00265	6.38329	0.167504
ENSG00000169877	0	0	0	0	0	0	7.43116	0	0	0	0	0	0	0.0137978	0.946921	2.34399	0	0	0	0	0	0.800661	0	0	4.75136	0	3.06986	0	0	0	0.944657
ENSG00000197302	1.86742	1.37799	1.9593	2.02274	1.70529	2.02002	0.929521	1.94752	2.00085	1.57938	1.72456	2.04254	0.587335	1.15304	0.268187	2.18373	1.85767	0.313672	2.13103	1.97102	0.688123	2.14675	2.12902	1.7244	1.9369	1.37062	1.73407	2.59975	2.24102	2.2677	0.364907
ENSG00000185947	3.27741	1.76879	2.42734	2.7057	1.7005	3.10005	4.2403	2.43863	2.92555	2.3698	2.56531	2.8337	1.16179	2.09616	1.13061	4.04495	3.03489	1.80622	3.05719	2.72606	1.11811	2.10984	2.81563	3.02995	3.85904	2.11866	3.45912	3.09788	3.02814	3.01755	0.391516
ENSG00000184345	0	0	0	0	0	0	0	0	0	0	0	0	0	0	0	0	0	0	0	0	0	0	0	0	0	0	7.33868	0	0	0	1
ENSG00000214681	0	0	0	0	0	0	0	0	0	0	0	0	0	0	0	0	0	0	0	0	0	0	0	0	0	0	4.31336	0	0	0	1
ENSG00000171241	0.177745	0	0.00202309	0	0.381417	0	3.51562	3.27399	0.0151394	0.25993	1.27686	0	0	1.90547	0	1.24642	0.451015	0	1.4968	0	0	0	0	1.36995	2.96991	0.408616	3.59919	0	0	1.10864	0.809732
ENSG00000069329	4.76179	4.49343	5.09252	5.4399	4.57341	4.7548	4.86444	4.9921	5.13564	4.73514	4.87738	5.05075	3.84276	3.90582	2.67899	4.74128	4.71293	3.51061	5.0858	4.95749	3.20032	4.57145	4.59872	4.68138	4.69139	4.48194	5.22777	4.63721	5.072	5.02739	0.157206
ENSG00000091651	0	0.573808	0	0.493815	1.71592	0	3.76764	2.33048	0.823861	1.05641	1.66739	0.787432	0.380366	0.0437955	0	1.12456	0.764569	0	0.564037	0.805015	0	0.903987	0.490724	2.04726	2.79338	0.812313	5.0091	0	0.578844	1.60539	0.820113
ENSG00000173389	0	0	0	0	0	0	0	0	0	0	0	0	0	0	0	0	0	0	0	0	0	0	0	0	0	0	7.74494	0	0	0	1
ENSG00000155330	0.954943	1.23336	1.64329	1.59949	1.20849	0.981623	1.78072	1.03372	1.37006	1.08414	1.10585	1.2911	0.678505	1.18098	1.57864	1.35482	0.814438	2.01734	1.62581	1.19817	0	1.46779	1.02667	1.30216	1.28986	0.318311	3.35239	1.17369	1.82398	1.14585	0.63707
ENSG00000166123	5.23139	4.02419	2.45239	2.7757	5.43458	4.98505	1.75599	5.60442	3.04182	3.10041	5.40995	2.92906	2.15343	4.28587	6.28003	2.22483	6.13567	5.70549	5.47834	2.34141	6.43635	4.89203	5.71269	2.8382	2.447	6.45847	5.27069	3.38217	2.60784	3.77568	0.366175
ENSG00000069345	5.21195	5.22453	5.3613	5.42602	5.07127	5.208	4.87633	5.40764	5.40976	5.24001	5.33328	5.44346	4.70198	4.45847	4.21859	5.24639	4.93063	5.21917	5.31314	5.53137	3.55527	5.08955	5.21319	4.99412	5.21687	4.77028	5.69991	5.31978	5.58492	5.35362	0.105063
ENSG00000171208	0	1.62034	0	0.464335	2.86535	0.376103	2.1001	1.59371	0	0.720273	0.572425	0	0	0	0	2.1428	0.596233	0	0	0.0664935	0	0	0	0.554646	3.11804	0	2.41759	1.81381	0	0.878407	0.792281
ENSG00000129636	4.05509	4.65548	4.8553	4.28352	4.54765	4.09291	2.96101	4.12881	4.36292	3.9817	3.71314	4.39966	3.50742	3.74188	3.05469	4.32041	3.94422	3.15369	4.38506	4.46598	2.70946	4.39375	3.79199	3.80475	3.66399	3.74503	4.65001	4.51242	4.49155	4.01605	0.179467
ENSG00000102893	4.21979	4.80615	4.24152	4.4037	3.46322	4.18595	3.22906	3.69843	4.30405	4.12611	4.08005	4.14544	3.51311	3.81806	2.93204	4.48479	4.35515	5.1915	4.52482	4.21	3.10103	4.40953	4.40651	4.19669	4.35867	3.99675	4.54344	4.86208	4.44714	4.31886	0.207046
ENSG00000186451	0	0	0	0	0	0	0	0	0	0	0	0	0	0	0	0	0	0	0	0	0	0	0	0	0	0	5.59573	0	0	0	1
ENSG00000163632	0	0	0	0	0	0	0	0	0	0	0	0	0	0	0	0	0	0	0	0	0	0	0	0	0	0	1.45336	0	0	0	1
ENSG00000102910	4.53591	4.53853	4.69438	5.12981	4.1595	4.91029	3.82299	4.80348	5.01646	4.51777	4.62145	5.28239	3.74151	3.78817	5.24906	4.60013	4.6322	3.98899	5.05814	5.43777	3.74787	5.29266	5.08568	4.47727	4.38322	4.26169	3.87671	5.53425	5.1799	4.81022	0.167292
ENSG00000196470	3.21292	2.01196	2.89161	2.42926	1.94525	3.35532	1.18497	3.00661	3.21537	2.53802	2.36196	3.04602	1.19038	1.8394	1.9611	3.12834	2.50023	1.74236	3.48402	3.27422	1.02308	2.41922	2.90049	2.55017	2.53595	2.09394	3.6087	3.22097	3.30891	2.99086	0.298983
ENSG00000102921	4.28305	3.46014	4.07095	4.48888	3.4999	4.38427	4.99783	4.9355	4.72495	4.0682	4.5431	4.5188	2.61578	3.38128	2.57578	4.91861	4.30586	3.2876	4.72685	4.47145	2.62569	4.32463	4.34872	4.12884	4.57296	3.85745	3.83254	4.43759	4.57536	4.77471	0.180752
ENSG00000102924	2.47734	0	0.739884	0.475877	7.19404	2.46163	0	0	0.0323574	0.0228823	0	1.53095	1.28355	0	0	0	0	0	1.11437	1.10475	0	2.7334	0	0.83554	0	0	5.25481	2.08456	3.10213	0	0.878951
ENSG00000064835	0	0	0	0	0	0	0	0	0	0	0	0	0	0	0	0	0	0	0	0	0	6.80909	0	0	0	0	0	0	0	0	1
ENSG00000102935	2.87679	0.62889	2.53211	1.82345	2.32771	2.79463	0	0.727467	2.89218	1.94291	1.80024	3.04152	1.45937	0.257585	0	1.77666	1.28517	2.65772	2.6822	2.75337	0	2.16437	2.79805	1.39571	0.184591	0.801062	1.91051	2.42935	3.12978	2.73829	0.441606
ENSG00000205423	3.20672	2.85214	2.94383	2.8421	2.97308	2.98502	3.53252	3.39383	3.11801	2.89819	3.02684	3.2817	1.99694	2.19043	1.9363	3.51156	2.82946	2.28123	3.52177	3.26916	1.56591	3.35513	2.97597	3.00887	3.90235	2.53455	4.25457	2.79969	3.49954	3.26903	0.307018
ENSG00000155393	3.66443	3.69275	3.25207	3.51166	3.25385	3.45217	3.21949	3.6852	3.60119	3.51256	3.48986	3.69375	2.3045	2.80549	3.01919	3.93953	3.39078	3.31988	3.87379	2.96873	2.62749	3.83085	3.49284	3.64831	4.71003	3.29114	3.93947	3.2276	3.55349	3.45786	0.277258
ENSG00000121274	2.86981	2.68868	3.6544	3.25529	2.27244	2.60624	2.29082	2.81889	3.4837	2.86029	2.73277	3.35219	1.03273	1.8578	2.20511	2.88861	2.37879	1.55782	3.15759	3.31617	1.29425	2.73945	2.91387	2.78987	2.61402	2.45848	4.14455	2.9261	3.58626	3.18131	0.352836
ENSG00000121281	2.55097	1.7166	2.48881	1.89213	0.625811	1.81187	4.25358	3.62505	1.9905	1.80743	2.71946	2.49876	1.15258	1.04264	0.116296	4.16216	2.31413	0	2.98686	4.07273	0.00722271	1.48473	1.36445	3.33311	4.5083	1.3578	0.457899	1.97936	1.52585	2.69914	0.556083
ENSG00000166164	4.51209	4.1973	5.19329	4.79432	4.3372	4.5493	4.01849	4.79029	4.96972	4.70923	4.83447	4.81828	3.2052	3.9707	2.77763	4.72435	4.42804	4.08263	4.96151	4.74353	3.46798	4.51588	4.48208	4.45157	4.6264	4.25786	5.3797	4.82138	5.0238	4.8307	0.172527
ENSG00000140807	1.75739	0.333861	4.19437	2.3448	1.88972	1.13567	0	1.77461	2.87289	2.31201	3.21524	3.29558	0	1.38522	0	4.27526	0.351624	0	3.80913	3.16298	0.164265	0.508049	2.41316	1.56526	1.59515	1.59614	3.02224	0.279643	3.37047	1.72466	0.59612
ENSG00000167208	1.30865	0.299534	0.853946	0.830307	0	0.521437	5.57177	0	0.44241	0.701507	0.472542	1.2884	0	0.5418	0	3.19454	0.872776	0	0.770931	0	0	0.156087	0.855989	3.33613	5.0773	0.453923	0	0.953976	0.273893	0.558818	0.852923
ENSG00000167207	0.979297	0	1.41949	0.327719	0	0.612147	4.35973	3.82399	2.87053	0.298904	2.75657	1.10549	0	0	0.247908	3.0096	2.56302	0	1.55707	0	0	0	0.682165	0.960702	2.83051	0	0.206247	0	0.243302	4.17695	0.757407
ENSG00000083799	3.70468	4.05793	4.58721	4.04654	3.91228	3.75907	4.58427	4.0515	4.11785	3.65076	3.90032	4.02844	2.71009	2.75859	2.54502	4.56463	3.86698	4.20177	4.34525	4.15133	2.22551	4.48268	4.03578	4.18316	4.79555	3.26861	4.27231	4.44728	4.19926	4.19684	0.188501
ENSG00000103449	0	0	0	2.71854	3.33512	0	0	0.885656	5.07924	0.505775	0	4.58594	0	4.53024	4.38401	0	0	0	0	2.89132	0	3.60679	0.722106	0.891194	0	0.596595	1.49359	5.5892	4.81759	3.87502	0.722872
ENSG00000224578	3.14823	2.72905	3.11378	3.37101	2.17893	3.33287	2.82137	3.27322	4.13452	2.97395	2.9264	3.53508	1.7344	2.52559	1.28589	3.04895	2.92282	1.88639	3.46392	5.04954	2.26461	2.88357	3.24373	3.0028	3.09072	2.76917	2.31149	3.28343	4.1076	3.67535	0.419279
ENSG00000103460	0	0	0	2.60889	1.08784	1.74679	0	0	1.66482	2.31963	0	0	0	2.98274	1.74633	0.357384	3.73746	0	0	0.309779	0.886265	2.2302	1.29187	2.42756	0	3.61109	0	0	0.199641	1.03105	0.755487
ENSG00000177200	3.72148	3.00692	3.64764	3.83248	2.688	3.77785	2.25557	3.79821	3.88729	3.26812	3.24457	3.75137	2.05126	2.48475	1.85534	3.5655	3.66171	2.82856	3.95827	3.81899	1.90608	3.44568	3.5102	3.11093	2.94109	2.76705	2.79043	3.76605	3.8705	3.87735	0.188682
ENSG00000103479	5.75524	5.06489	6.10922	6.388	4.54117	5.77978	5.39427	5.44794	6.14375	5.4188	5.41899	5.95738	4.06356	4.71089	4.50385	5.90218	5.5308	4.72978	6.10063	6.06318	4.86052	5.37355	5.84164	5.66241	5.79064	5.42167	6.09	6.12632	6.13308	5.90599	0.137164
ENSG00000166971	4.7763	4.06286	5.54221	4.99807	5.36373	4.77565	3.34403	4.49953	4.98293	4.68518	4.9024	4.73242	4.53964	4.1541	3.54809	4.76867	4.30906	5.26327	5.24977	5.02874	2.74374	5.10544	4.74182	4.18604	4.0241	4.09448	5.4148	4.90201	4.96755	4.94314	0.171826
ENSG00000103494	0.156461	0.809169	0.490858	0.598625	1.12847	0.554033	0	1.55333	1.19041	0.11503	0.15392	2.06015	0	0.0445853	0	0.646601	0.207269	0	1.25483	1.6098	0	2.4605	0.832152	0	0	0	3.16626	1.30383	1.44174	0.812267	0.788459
ENSG00000140718	2.65013	2.95869	3.2329	3.03454	2.64757	2.9628	1.02508	2.85004	3.25481	2.20585	2.19921	2.80918	1.38406	1.3427	0.229482	2.70703	2.0312	2.08692	2.91255	2.8374	0.624229	2.5376	2.16211	1.60737	1.38942	1.6506	1.32607	2.66075	3.13699	2.57144	0.324355
ENSG00000177508	2.89398	2.6796	2.67017	1.94452	1.25112	6.12804	0	6.23546	4.47557	0	4.01999	3.57291	4.17029	4.39042	0	4.76955	5.68148	3.29056	0.609397	0.555572	1.00934	3.57708	5.25566	0	0	4.20794	0.0163686	4.03864	1.78873	4.74922	0.570055
ENSG00000176842	0.846653	0	1.07164	0	0	4.88382	0	4.34775	1.24698	0	2.01391	0	1.67888	2.11408	0	2.54582	3.7031	0	0	0	0	0	2.77758	0	0	1.68848	1.1892	0	0	3.28072	0.798739
ENSG00000159387	3.72255	0	0	0	0	3.1967	0	3.5424	0.132109	0	0	0	1.71945	1.13475	0	1.86946	1.62173	1.21582	0	0	0	0	0	0	0.852527	0	0.10174	0	0	0.130119	0.856265
ENSG00000087245	9.13975	6.02595	8.36577	8.24476	1.17069	8.87129	0.399107	9.51244	9.88967	7.58386	7.58294	8.22687	6.61445	5.92228	3.10371	8.66393	7.23564	5.17402	7.98582	8.68335	4.67538	4.43303	7.3729	7.61568	6.31554	7.1285	6.18728	7.52691	8.85492	8.57363	0.312447
ENSG00000087253	3.869	3.00796	3.43929	3.87932	2.24256	4.01177	4.47962	3.50693	4.57361	2.89854	3.20457	4.06609	1.90305	2.52184	0	3.39396	3.3465	0.834345	4.55398	4.26609	1.00399	1.26391	3.38618	2.916	3.73118	2.46596	2.2666	6.08839	5.0185	4.07494	0.489552
ENSG00000256812	0	0	0	5.1929	0	0	0	6.65757	4.14529	0	5.5036	0	0	0	0	0	4.75185	0	0	0	0	0	2.69868	0	0	0	0	0	0	5.79178	0.854539
ENSG00000081148	0	0	0	0	0	0	0	0	0	0	0	1.59357	0	0	0	0	0	0	0	0	0	0	0	0	0	0	0	0	0	0	1
ENSG00000198848	6.32281	3.77026	6.31097	6.29657	0	5.52703	4.00806	3.95715	4.77245	5.99065	5.5058	6.37564	4.62053	2.12676	8.92799	7.5578	5.07367	1.31398	5.13553	4.71635	1.84361	2.04993	5.44247	4.63573	5.21541	4.45134	2.93293	3.68163	6.02788	4.45263	0.497452
ENSG00000138483	0	0	0	0	0	0	0	0	0	0	0	0	0	0	0	0	0	0	0	0	0	0	0	0	0	0	7.99881	0	0	0	1
ENSG00000087258	1.42571	1.6736	2.91259	3.85543	6.43429	0.515331	0	0.585937	1.68295	5.11474	2.51198	2.41166	3.67002	0.382445	3.06944	0.237709	1.2694	0	1.80081	1.23234	0.102843	5.67354	3.02408	3.29471	0.803496	3.77633	4.03187	1.74261	3.11537	2.13061	0.667474
ENSG00000159461	5.38235	6.03161	5.78861	5.7047	5.24524	5.53894	4.49831	5.41885	6.05544	5.26305	5.52708	5.67626	4.26324	5.57668	5.47792	5.30485	5.18911	6.75003	6.18794	5.92009	4.07389	5.42898	5.40545	5.33318	5.27059	4.83457	6.86267	5.39863	5.93554	5.75037	0.204937
ENSG00000167005	5.24661	4.97725	5.37796	5.54782	5.25445	5.35601	4.86566	5.35612	5.89911	5.10994	5.12764	5.7278	3.86193	4.61272	3.46717	5.1516	4.94862	4.14818	5.73046	6.10369	3.80231	5.33651	5.11738	4.94367	5.01726	4.63703	5.60523	5.44067	5.77084	5.48296	0.169971
ENSG00000087263	3.87578	4.26087	4.4554	3.87193	3.29903	3.87088	3.22507	4.31639	4.24655	3.56236	3.98564	4.22464	2.95637	3.16745	2.89206	3.83848	3.61656	4.85755	4.55485	4.00347	1.93102	4.22124	3.90878	3.30158	3.63048	3.29482	3.78265	3.83903	4.24903	3.97031	0.230826
ENSG00000125124	4.89173	6.44766	5.38819	5.33823	5.57061	5.16134	2.72359	5.58544	5.99711	4.88109	4.90228	5.53085	3.98744	4.61581	2.74376	4.59787	4.65476	4.49024	6.98266	6.11219	3.00779	5.96374	5.16215	4.64359	4.89707	4.28424	5.41186	5.41189	5.50496	5.75175	0.290562
ENSG00000114487	0	0	0	0	0	0	0	0	0	0	0	0	0	0	0	0	0	0	0	0	0	0	0	0	0	0	4.12631	0	0	0	1
ENSG00000087250	1.25582	5.21925	1.41123	0.790499	9.73695	0.807048	0	0.702847	1.79224	2.81187	2.40761	1.02987	1.61062	0.868391	0	0.374627	1.30982	0.177667	7.99226	1.76407	0	4.50676	2.00587	1.38664	0	1.49612	2.58522	0.444036	0	2.22594	0.833637
ENSG00000125148	10.4752	9.89689	10.0772	8.01049	7.89477	9.85006	6.18235	10.51	9.18762	8.54006	8.24992	10.2724	7.44992	8.84076	11.2192	10.277	8.40964	9.91656	10.2374	8.57043	8.10317	7.9497	9.34921	7.9372	6.92413	8.99462	6.12503	9.56774	7.66732	8.72463	0.218731
ENSG00000169715	8.27681	7.42036	7.61759	6.11885	6.90672	7.6027	3.06301	8.06309	6.55859	7.35766	6.45092	8.48914	5.3026	7.5894	8.98441	7.62169	6.04127	6.80935	7.97253	6.01547	7.39137	5.45776	7.61498	6.7678	4.57943	8.19268	3.72392	8.42205	6.01072	6.72949	0.247094
ENSG00000205364	7.89948	3.58881	7.00599	5.44588	5.74461	7.38027	1.34352	5.53296	5.80009	5.43368	5.02507	7.18084	3.90104	4.83823	7.91151	7.22508	5.12341	4.65386	7.25382	4.5025	5.54502	3.70633	6.02321	4.9583	3.15607	6.27539	2.67626	6.42743	4.77427	4.88077	0.331823
ENSG00000205362	8.08886	5.36706	6.69032	5.39213	2.97444	7.6002	0.962071	4.89671	6.55823	4.8412	5.18511	6.70505	4.66446	4.43658	7.39194	7.01193	4.40352	5.52585	6.53419	4.69272	3.92383	4.95875	5.11129	4.40509	1.92999	5.06265	4.05109	6.37733	5.15431	4.50194	0.372019
ENSG00000163530	0	0	0	0	0	0	0	0	0	0	0	0	0	0	0	0	0	0	0	0	0	0	0	0	0	0	2.75174	0	0	0	1
ENSG00000198417	4.52147	5.33192	3.10891	2.92807	5.33376	4.00911	2.72215	2.66737	2.50718	3.38849	2.22219	4.04338	1.06691	6.9399	7.62112	3.62956	3.72113	0.508064	3.06372	1.56395	5.62132	4.62859	5.64252	4.56269	4.32686	5.48959	2.00743	8.29689	1.91927	2.64461	0.552216
ENSG00000125144	6.08296	3.29296	3.37374	3.32966	6.14584	4.29706	3.55733	4.65003	3.44045	6.04875	5.83057	6.46735	1.28931	9.68341	10.6252	5.13466	4.73714	2.02955	3.99552	1.54964	8.54247	3.70986	8.03716	6.78316	1.48966	8.88727	2.03703	9.51117	1.17505	4.25406	0.547714
ENSG00000205358	1.74008	0	0	0	2.68216	0	1.0972	1.79718	1.44332	3.63724	3.68002	2.19867	0	7.6089	8.18272	0.973346	2.1911	0	0	0	5.58376	0	3.94609	4.62323	0	5.07272	0	6.74573	0	1.45581	0.762002
ENSG00000187193	9.73704	6.50556	9.95392	7.67547	6.98331	9.69171	4.78875	9.82535	8.83348	7.8799	8.8632	8.92974	6.94489	7.94411	10.2009	8.90053	8.77008	10.9052	9.19305	7.54955	8.99169	7.66483	8.57889	7.02388	5.00084	8.61877	6.1463	9.79207	6.87707	9.41828	0.249701
ENSG00000102900	3.90839	3.50677	3.98045	3.89768	3.12681	3.92283	3.71256	4.26065	4.1845	3.63484	3.93263	4.13797	2.54215	3.01268	1.67482	4.07199	3.38317	3.13038	4.39397	4.03804	2.09964	3.57144	3.95853	3.66226	4.42515	3.35266	5.37734	5.11691	4.2178	4.0824	0.314236
ENSG00000240891	0	0	0	0	0	0	0	0	0	0	0	0	0	0	0	0	0	0	0	0	0	0	0	0	0	0	1.0163	0	0	0	1
ENSG00000051108	7.01959	7.30299	7.13018	6.78346	5.7854	7.12023	6.83004	6.92502	6.79678	6.74076	6.10102	7.14422	6.02412	6.79123	6.97998	7.659	7.52726	6.39078	7.69331	8.11836	7.78001	7.24294	8.13211	7.01107	7.69136	7.35245	5.79358	8.00406	6.79925	6.573	0.138742
ENSG00000087237	3.17275	1.2684	0	0	0	3.09667	1.67442	0	0	0	0	0	0	1.62022	2.26262	1.99964	0	0	0	0	0	2.44317	0	1.48224	5.44518	0	0	3.27279	0	0	0.858825
ENSG00000140853	3.80761	2.9501	2.79875	3.05417	0.925904	3.5071	5.51025	4.08244	3.40423	3.46993	2.80853	3.47786	1.45728	2.85645	2.10896	4.73103	2.56362	0.758605	3.07997	2.74642	1.03487	4.24461	3.2704	4.9231	6.10003	2.75736	1.00046	3.64314	4.10772	3.52688	0.499111
ENSG00000140848	5.02094	2.7781	4.45371	4.19485	4.2665	4.7387	3.35822	3.64755	4.9037	4.59265	4.01872	4.66033	2.57639	3.52688	1.83193	5.2347	3.44701	2.56353	5.30955	3.83272	1.81611	3.38997	4.20992	4.43268	4.62131	3.01218	4.64106	4.50117	4.74941	4.59831	0.262102
ENSG00000172775	5.0514	4.77717	5.30828	5.42101	5.46441	5.28079	5.42225	5.37024	5.51888	5.3003	5.1902	5.60182	4.09152	4.81188	4.02146	5.4808	5.06647	4.24403	5.65721	5.55413	3.84269	5.58439	5.65432	5.56672	5.99159	4.93914	5.96855	5.79005	5.65706	5.43518	0.13055
ENSG00000159579	3.90776	3.61699	4.20859	4.31226	3.34689	3.94195	3.68986	4.49168	4.44306	4.00693	3.91821	4.31594	2.44113	3.27309	3.12121	4.15259	3.80653	2.75479	4.29923	4.46491	3.29079	4.17379	4.31514	4.02978	3.7584	3.76413	4.92518	4.50949	4.51489	4.29368	0.207705
ENSG00000102931	6.01839	5.65986	6.08646	5.81971	5.52788	5.87165	4.3263	5.97308	5.99883	5.67007	5.85448	6.17301	4.84227	5.15505	4.02212	6.01775	5.12194	4.41032	6.16386	6.03221	4.10128	5.75726	5.65222	5.26401	5.90578	5.01774	6.45448	5.75548	6.27318	5.83775	0.143551
ENSG00000102934	4.04303	1.31588	2.63237	4.67999	6.53369	4.09556	0	6.69864	4.6994	2.75	4.55212	4.44782	2.36066	5.42314	2.46848	6.60785	4.64661	1.01215	8.51356	1.95536	5.0417	2.70436	4.44121	5.31303	4.94191	6.5419	3.6917	4.66775	3.35712	5.3348	0.52628
ENSG00000176040	0	0	0	0	0	0	0	0	0	0	0	0	0	0	0	0	0	0	0	0	0	0	0	0	0	0	1.01362	0	0	0	1
ENSG00000006210	5.94256	1.8081	6.16327	4.90115	4.69714	7.07031	0	4.06383	4.61321	3.64623	4.45835	4.51088	3.5258	4.58672	2.40752	6.83245	6.16964	2.7743	4.83445	3.19701	2.46933	3.70393	5.65839	3.65458	0.633888	3.39787	3.13184	5.27496	4.81883	4.43645	0.432729
ENSG00000102970	0	0	0	0	0	0	1.99871	0.771824	0	0	0.556849	0	0	0	0	2.73913	1.88675	0	0	0	0	0	0	2.28343	0	0	0.403415	0.838219	0	0.54582	0.883111
ENSG00000005194	4.87023	5.33397	4.67372	4.89385	4.64594	4.95024	4.28858	5.35858	4.97194	4.87096	5.019	4.78965	4.62003	4.88161	4.17251	5.23286	4.83178	4.77772	5.07928	4.66287	3.69432	4.94456	5.0218	4.93423	5.1444	4.77771	6.99881	5.18118	4.94194	5.10957	0.306902
ENSG00000088682	5.27077	6.30044	5.31145	6.47554	5.3191	5.32408	4.27582	5.58547	5.66083	6.5213	6.51203	5.71197	6.56525	6.39338	5.77729	5.2835	5.74894	6.93159	5.43909	5.55362	4.52221	5.71512	6.09092	5.99276	5.22755	5.86952	6.34897	6.32344	5.6307	5.77409	0.171583
ENSG00000102978	5.72321	5.72056	6.3037	5.98289	5.39065	5.82972	5.29089	5.84617	6.17273	5.64997	5.62687	6.16442	4.76366	5.48561	4.84431	6.03569	5.44782	5.64568	6.22563	6.40135	4.60679	6.3326	5.84313	5.51354	5.63933	5.46566	5.65858	6.05275	6.27464	5.84646	0.109112
ENSG00000125170	3.46137	3.13844	5.0692	4.35011	3.60928	3.3949	1.28474	5.15965	4.73212	4.44063	4.36656	4.36617	2.64988	4.93898	3.8713	4.71313	3.70249	0.329066	4.08812	4.78203	2.9916	4.5975	4.59014	4.97976	3.61752	4.59413	3.45734	3.97721	4.71819	4.81253	0.240629
ENSG00000135736	3.46523	2.77238	4.98624	4.81054	0.783956	3.53544	2.03101	3.46221	4.79473	4.1148	4.12326	4.62059	2.54302	3.18301	0.525767	3.50379	2.91648	0.663093	4.15825	4.42293	1.59387	2.59765	4.40224	3.30288	3.55033	3.07282	3.19305	4.06316	5.06633	4.51048	0.348619
ENSG00000159618	0	0	0	0	0	0	3.75037	0	0	0	0	0	0	0	0	0.703575	0.350918	0	0	0	0	0	0	2.75251	3.83468	0.627485	0.749472	0.123263	0	0	0.918551
ENSG00000205336	5.14853	3.30072	3.13783	5.24774	5.24911	5.52277	4.33909	5.64742	4.82126	3.68876	4.41044	4.7516	3.11321	6.60475	0.810287	5.31979	5.85932	2.29561	4.72652	2.47264	4.31507	4.41907	5.07703	3.61874	3.15356	4.93112	5.86961	7.06835	4.5823	5.2111	0.377287
ENSG00000182885	2.99883	0	0.781122	1.20868	0	2.64826	8.7147	0.652109	1.91501	2.00676	1.69812	3.93225	0.651865	0.893421	1.5976	5.18949	0.271381	0	0	0.435014	0	0	0.960996	2.7911	6.37397	1.59548	0.492783	3.65622	1.14068	1.72548	0.819502
ENSG00000172139	0	0	0	0	0	0	0	0	0	0	0	0	0	0	0	0	0	0	0	0	0	0	0	0	0	0	3.12783	0	0	0	1
ENSG00000140854	3.98526	4.20425	3.88923	4.02156	5.01396	4.28862	4.3938	5.20466	4.47095	3.82623	4.08541	5.09188	2.91259	3.59544	2.7002	4.59193	4.31393	2.847	4.74229	4.37672	3.22064	4.6933	4.30429	3.99387	4.51388	3.73025	6.3528	4.60534	4.58356	4.49098	0.344889
ENSG00000140859	4.56861	4.10028	4.51536	4.389	3.58355	4.31425	2.21646	5.15132	4.55023	3.6884	4.12473	3.93923	4.06824	5.69984	4.74506	5.44312	3.99736	1.33739	5.60688	4.23808	4.54962	4.85406	4.6562	4.4104	4.16824	3.82086	6.14859	6.15133	4.61782	4.51555	0.293571
ENSG00000206531	0	0	0	0	0	0	0	0	0	0	0	0	0	0	0	0	0	0	0	0	0	0	0	0	0	0	2.46469	0	0	0	1
ENSG00000159648	0	0	0	2.08719	0	0	0	0	0.791909	0	0	0.177307	0	0	0	0.572697	0	0	1.36774	1.03257	0	0	0.531619	0	0	0	4.98384	2.96545	0.818326	0.940291	0.921919
ENSG00000166188	2.68304	2.83321	3.0295	3.78327	2.57784	2.81384	3.4837	2.90673	3.34984	2.91926	3.0016	3.54215	1.80137	2.13024	1.40915	3.02137	2.56915	2.02557	3.38246	3.58942	1.74291	3.00822	3.12611	2.74113	3.72332	2.38367	3.27118	3.95757	3.7165	2.75743	0.273996
ENSG00000103005	4.23512	4.68403	4.61831	4.99326	3.78291	4.18759	6.09016	4.26226	4.66075	4.54558	4.60565	4.54297	3.6105	3.68066	3.97191	4.90358	4.01616	2.94027	4.30991	4.13537	3.06302	4.29819	4.60042	4.34323	5.06557	4.15347	4.98078	5.00044	4.74308	4.38524	0.290431
ENSG00000102996	3.91904	2.58204	2.08009	3.53589	2.61807	3.75305	0	2.68951	2.84272	4.89372	3.20258	3.83941	4.77096	4.22376	5.19873	4.19605	3.78339	1.82386	5.73911	1.34584	3.73645	4.14285	3.14733	5.25937	4.05635	5.27748	6.40344	6.71824	2.80623	2.54037	0.464106
ENSG00000070761	5.0639	4.69177	4.92413	4.82398	5.23696	5.18409	4.19981	5.33167	5.60948	4.69546	4.64905	5.71279	4.45365	4.43459	4.3184	5.22223	4.62944	3.00588	5.64027	5.67887	3.14195	6.03366	4.87014	4.69242	5.07457	4.50185	6.42916	5.51922	5.44071	5.28282	0.238042
ENSG00000070770	4.82343	4.20747	4.82674	5.01045	3.70929	4.72256	4.28398	5.88996	4.83712	4.73559	4.68725	4.72582	3.16408	3.97063	3.38985	4.88925	4.43252	3.65029	4.95308	5.1694	4.02358	4.50784	4.62355	4.4184	4.6143	4.6447	6.56541	4.90511	5.11728	4.76389	0.308301
ENSG00000103021	0.785995	1.92832	1.07111	1.81498	2.61862	1.37463	0	1.78607	1.88159	0.371922	0.792426	4.20312	0.44385	0.675268	0	2.26323	0.796891	1.03447	1.2281	0.924395	0	2.68312	1.27287	0	0	0.680169	4.32267	1.26463	1.04172	0.748518	0.73128
ENSG00000151577	0	0	0	0	0	0	0	0	0	0	0	0	0	0	0	0	0	0	0	0	0	0	0	0	0	0	0.306913	0	0	0	1
ENSG00000181938	2.14853	2.83817	0.579746	1.68119	1.90683	2.00763	1.67464	2.21371	1.92353	2.43646	2.42711	1.47345	1.52261	0.557969	0	1.42505	1.87455	0	1.53624	0.634607	0	1.57054	1.61671	1.648	2.70261	1.25255	3.54934	1.55664	2.05984	2.97885	0.550691
ENSG00000103034	3.97838	7.18552	2.54729	2.95019	8.06411	3.78043	0	4.24207	4.68289	2.822	3.59265	3.73182	6.83718	0.895375	0	4.87297	2.71781	0.837248	2.80834	1.40714	0.657991	6.90598	2.19558	2.27438	5.04202	1.95052	6.51035	2.31303	5.27593	6.29581	0.575339
ENSG00000103037	3.76255	4.02769	3.72126	4.04209	3.61131	4.15175	2.32901	4.23183	4.35011	3.56569	3.8077	4.43172	2.88215	3.34916	2.94467	3.76855	4.24518	3.75346	4.25241	4.23102	3.90773	4.44319	4.41857	3.63221	3.79138	3.7904	4.3722	4.883	4.3958	4.36	0.205047
ENSG00000125107	5.10843	5.25038	5.39689	5.74661	4.0735	5.18727	5.53336	5.65231	5.71509	5.38804	5.71899	5.55187	3.877	4.64029	3.99241	5.55721	5.44791	4.80233	5.49292	5.61051	4.04268	5.15815	5.22301	5.63418	5.59512	5.09678	6.56825	5.55462	5.6469	5.86114	0.204345
ENSG00000103042	3.10445	3.84951	2.60752	3.25971	2.97724	3.10667	1.77512	3.40015	3.14646	2.8622	3.04547	3.04804	2.97341	2.957	3.09773	3.34998	3.14777	2.23202	3.2634	3.11477	1.56047	3.58398	3.30555	2.9436	4.09871	2.67671	5.8906	3.9278	3.38454	3.07177	0.479757
ENSG00000125166	5.19979	6.90041	5.90732	7.04064	6.38813	5.87301	5.68765	6.32402	6.31674	6.34867	6.69415	6.31612	7.72325	6.35199	7.36017	5.86366	6.36936	8.21484	5.88119	6.07489	4.67389	6.63359	6.67931	5.95962	5.84602	6.28915	6.25823	6.46495	6.38664	6.52597	0.234612
ENSG00000163424	0	0	0	0	0	0	0	0	0	0	0	0	0	0	0	0	0	0	0	0	0	0	0	0	0	0	7.08732	0	0	0	1
ENSG00000140937	3.56695	2.07077	4.95017	4.30039	2.56534	3.29388	0	4.98337	4.85061	2.67965	2.41488	3.65299	1.38673	2.46419	0	5.25425	3.21803	0	4.82271	6.6343	0	3.41776	3.6999	2.21416	5.10567	2.55536	2.30349	3.09708	4.67838	3.81739	0.545912
ENSG00000179776	6.70862	3.74523	4.42545	4.42194	2.84448	6.47822	0	3.7073	4.60473	4.31841	4.42895	4.79152	4.7465	3.93915	2.40982	7.15345	3.76361	3.94851	5.72175	3.55306	1.99932	3.46318	4.08819	4.29916	4.48387	3.72061	3.91084	5.92844	5.2016	4.43056	0.421148
ENSG00000166546	0.210794	0	0.631556	0	1.3132	0	0	0.594756	0.286032	0	0	1.27938	0	0	0	0.103624	0	0	0.691582	0.574106	0	0	0	0	0	0	1.91942	0.413465	0.317471	0.167999	0.881718
ENSG00000166548	4.82906	4.59361	4.40146	4.14901	3.68	4.63975	2.87101	4.0327	4.43952	3.59367	3.62254	4.43334	2.78764	3.85363	3.74119	4.19472	3.72147	2.25739	5.01315	4.84763	3.28284	4.45575	4.2796	3.54367	4.13965	3.48397	5.29479	4.60874	4.57376	4.0688	0.243634
ENSG00000217555	4.79305	4.55334	4.56075	4.61428	3.33244	4.72763	6.3831	4.43351	4.84366	4.31224	3.89435	4.9644	2.55293	3.92238	3.16809	5.32856	4.02966	2.07594	5.0561	4.62361	2.84283	4.36442	4.05777	4.80526	6.02454	3.67999	6.08579	4.50731	4.71718	4.47686	0.32284
ENSG00000089505	0.211924	0	0	0.0299443	1.13196	0.141202	2.44548	0.283192	1.05888	0	0	0.797452	0	0.184437	0	1.28563	0	0	0.954359	0.890484	0	0.650628	0.532713	0.418789	1.71119	0	6.31216	1.16479	0.982367	0.774488	0.914506
ENSG00000140932	0.478546	0	0	0	0.334883	0.126388	6.83537	0	0	0	0	1.76035	0	0	0	3.02299	0	0	0.286806	0	0	0	0.119875	0	4.67108	0	10.3681	0.685789	0	0	0.939064
ENSG00000140931	5.76121	3.96251	4.78173	4.49123	2.38084	5.37934	5.14754	5.06651	5.83611	4.18384	4.08018	5.27042	3.57388	3.84752	1.93756	5.65759	4.28236	1.81461	5.87393	5.80976	1.62546	3.82282	4.98053	4.37678	5.45776	3.45877	6.5532	4.64252	5.58109	5.35706	0.324145
ENSG00000183723	3.23791	3.1879	3.51171	3.31588	5.15457	3.54303	0.911915	3.98891	3.5541	4.31073	3.32874	4.15883	1.94232	4.90858	1.75018	4.5393	4.36057	1.87115	3.67334	3.26753	3.98377	5.01165	4.20121	4.28087	2.15428	5.52906	4.08714	6.28664	3.8931	3.4804	0.423306
ENSG00000135720	6.23662	5.44021	6.56517	6.43993	6.75537	6.24442	3.89493	6.15459	6.3388	6.46175	6.18534	6.16238	4.74163	5.05845	4.1379	6.23919	6.18287	4.94267	7.04414	6.11942	4.84649	5.77925	6.03011	5.92744	5.47064	5.96839	5.60208	6.67347	6.53788	6.1591	0.171253
ENSG00000180697	0	0	0	0	0	0	0	0	0	0	0	0	0	0	0	0	0	0	0	0	0	0	0	0	0	0	5.73411	0	0	0	1
ENSG00000159593	4.75058	4.61762	4.86472	5.04097	4.58767	4.90735	3.82418	4.99645	5.19151	4.73402	4.80209	5.21845	3.50856	3.95129	3.29767	4.5972	4.66287	4.1438	5.29847	5.42167	3.65306	5.04025	4.83417	4.59074	4.44993	4.3463	5.56398	5.07765	5.41705	5.00379	0.164391
ENSG00000214324	0	0	0	0	0	0	0	0	0	0	0	0	0	0	0	0	0	0	0	0	0	0	0	0	0	0	0.922317	0	0	0	1
ENSG00000172840	2.15077	1.24829	1.40582	1.61837	1.27367	1.99096	0.968233	1.68836	1.21621	0.921953	1.31248	1.78964	0	1.22251	0.831643	2.06181	1.38161	0.152374	2.3818	2.51186	0.575691	1.5573	1.22555	1.21574	0.366305	1.17201	1.86764	2.45299	1.93	1.31882	0.460511
ENSG00000239620	0	0	0	0	0	0	0	0	0	0	0	0	0	0	0	0	0	0	0	0	0	0	0	0	0	0	3.98795	0	0	0	1
ENSG00000166592	6.1161	4.55726	7.3207	5.48657	2.90693	5.42906	1.48128	4.26397	6.09368	4.59058	6.504	6.05624	7.87191	5.70442	2.24303	6.6308	5.65487	9.2559	6.49424	5.17112	0.83732	4.98169	5.11548	4.16071	2.19155	4.1934	4.03829	4.91878	5.69299	6.05744	0.468133
ENSG00000166595	6.72629	7.06784	7.19067	6.68982	6.84308	6.74169	6.29866	6.62937	7.13437	6.82064	7.10218	7.01951	6.69103	6.96922	6.36632	7.15711	6.38938	7.64427	7.41398	7.19267	5.16136	7.40015	6.88418	6.61738	6.8282	6.41092	7.15074	7.21995	7.07354	6.93686	0.106262
ENSG00000172831	4.68535	5.93125	4.92757	5.05879	4.64131	4.74922	3.72763	5.14323	5.52996	6.54708	6.54806	5.11698	4.94362	5.7221	6.88261	4.77676	5.80935	4.8246	4.71286	5.09309	3.44919	5.16941	5.09105	8.35702	4.49077	4.59001	4.72996	5.5009	5.14549	6.0607	0.382724
ENSG00000172828	0.1808	0	0	0	1.2536	1.08403	0	0.448633	0	4.81711	1.30415	1.9231	0	3.07547	4.90479	0	3.98379	4.20395	0	0.47793	1.44331	1.83382	0.0156932	4.56549	0	0.697057	1.41327	0.113822	0	0.536143	0.765387
ENSG00000172824	3.38538	3.88749	3.11636	3.48719	5.2476	4.11601	1.42787	5.17272	3.77484	2.32072	2.91134	6.54647	2.55222	3.52825	4.04631	3.97935	3.7049	3.90735	4.02703	4.5236	2.68912	6.5583	3.96167	2.97652	2.96537	2.46641	3.68948	5.03192	3.22116	3.70467	0.440723
ENSG00000067955	4.79272	3.82566	4.95808	4.62463	3.58535	4.83687	4.69491	4.91362	5.17643	4.05485	4.46116	4.9989	3.58884	3.88401	3.18734	5.06842	4.90464	4.6739	5.64863	5.02941	3.28864	4.75402	4.74367	4.38322	4.91757	3.71592	3.91349	5.03663	5.11444	5.11669	0.204909
ENSG00000125149	3.77246	3.41045	3.82182	3.99877	3.66199	3.99982	3.72279	4.92093	4.2074	3.62248	3.93661	4.17404	2.39745	3.48914	4.8199	3.94593	3.84265	4.09539	4.1998	4.15505	2.19468	3.86206	4.34269	3.59864	4.26686	3.13217	4.55847	3.87889	4.31684	4.39557	0.216431
ENSG00000237172	3.4184	3.60634	4.81286	4.50337	2.02504	3.50369	1.57277	4.142	5.05303	3.51459	3.96286	5.00867	3.08653	3.23323	0.748244	4.19131	3.69005	0.66625	3.80125	4.9736	1.31181	5.22519	4.51287	3.19759	3.27973	3.11385	3.80597	5.31352	4.66589	4.28587	0.332134
ENSG00000102871	4.53601	4.56569	4.88163	4.9905	2.51606	4.66325	4.96072	4.93836	5.1899	4.38844	4.84111	5.12208	2.82885	4.41619	3.46138	4.98249	5.02404	2.16942	4.29539	4.31199	3.4991	4.40151	5.17407	4.78494	5.54864	4.45919	3.4092	5.1545	4.5514	4.94945	0.20784
ENSG00000135722	3.26122	3.93681	3.20009	3.60909	1.58832	4.00529	2.38548	4.04187	3.99654	3.16311	3.45991	4.32764	1.9071	3.10084	2.45818	3.82451	4.52414	1.99692	3.18767	3.98372	4.13697	4.32808	4.91686	3.19866	3.54318	3.74117	2.25962	4.37666	3.84417	3.7328	0.304856
ENSG00000102878	5.09786	5.40843	5.2231	6.10134	5.57735	5.5809	2.78188	5.05998	6.13937	5.0692	5.82333	6.28823	4.26185	4.64448	4.33114	5.09276	5.55588	5.1999	5.56126	6.43315	5.04358	7.0368	6.73874	4.28571	4.11732	4.85742	4.83898	6.31644	5.74965	5.63989	0.251134
ENSG00000140939	5.11568	5.97127	5.57754	5.31615	4.32977	5.31011	2.78432	5.82027	5.56108	4.93886	5.60725	5.49948	5.14312	4.50141	4.43301	5.19775	5.64116	5.83404	5.03383	5.3243	4.56974	6.168	6.34975	4.18386	4.04278	4.59437	3.63448	5.62588	5.27653	5.54816	0.203964
ENSG00000196123	4.85647	5.75224	4.47455	5.4325	6.1063	4.99713	3.05461	4.23093	5.87431	4.68014	5.30345	6.61669	3.61977	5.17105	3.38512	5.44675	4.57406	2.45344	4.65613	7.00578	3.63717	7.10035	5.72593	4.7616	5.51001	4.86432	6.15172	6.33026	6.22763	5.33697	0.289802
ENSG00000179044	2.9324	2.9181	1.06418	1.51588	0.538091	2.94874	0	1.03251	2.33413	1.18738	1.34186	2.4185	1.46738	2.94824	0.968577	4.38427	1.45917	0	1.42979	3.80962	0.479278	2.34156	2.42558	1.65715	6.37663	1.13382	3.12685	3.98738	2.87853	1.63883	0.695181
ENSG00000205250	6.27746	5.95231	6.27784	6.41773	5.20592	6.30179	6.19853	6.1724	6.56369	6.29654	6.2725	6.67793	4.95475	5.65994	4.8525	6.61978	5.8151	5.38646	6.4528	6.46014	4.87792	6.69224	6.56157	6.35387	6.86949	5.98235	6.52126	6.63849	6.79855	6.36535	0.108463
ENSG00000102890	2.14317	1.61804	1.45748	4.96343	1.73004	4.32293	2.15997	5.32483	3.92513	4.48033	4.17882	4.39511	0.405627	4.79541	2.67494	4.32212	5.09268	0	2.69209	2.1857	4.99752	5.9476	5.36006	5.13867	3.53562	5.14897	4.89347	5.62793	2.61822	4.75749	0.391549
ENSG00000168701	5.31299	6.30815	5.40859	5.04586	4.9558	5.48083	4.79775	5.56634	5.58316	5.03741	5.1187	5.46565	3.83141	5.38532	5.83921	5.71281	5.64547	3.81686	5.68074	5.38147	4.92361	6.39384	5.66077	5.29649	5.66559	5.39116	5.66506	6.05676	5.55254	5.36035	0.164353
ENSG00000135723	5.54131	5.30851	4.80229	4.40265	3.12152	5.39458	5.12579	4.59886	5.04229	4.42674	3.97113	4.99755	3.92485	4.49245	2.27121	6.79556	4.59303	6.40476	5.10369	5.81149	3.29256	4.4145	5.06951	4.77821	8.05851	4.02724	4.4311	6.05664	5.24982	4.68791	0.408902
ENSG00000135740	1.55811	0.591342	0.963666	0.453209	3.73716	1.82802	0.311447	2.00149	1.56374	0.53351	0.292467	1.41761	0.533515	0.904106	0	2.4127	0.938135	1.01024	1.51233	2.39003	0	1.65942	1.91275	0.903042	5.71525	0.317459	4.16173	1.69671	1.57285	1.12692	0.768896
ENSG00000196155	3.2761	2.46909	1.87181	1.93216	0.786995	4.03892	0.245935	4.03375	3.33757	2.29149	2.30033	3.01114	0	1.74433	0	3.03694	2.89544	0	4.16046	5.00049	1.95884	2.49798	2.4448	2.67024	3.80261	1.70391	6.29436	3.13521	3.52066	3.32898	0.608318
ENSG00000179407	0	0	0	0	0	0	0	0	0	0	0	0	0	0	0	0	0	0	0	0	0	0	0	0	0	0	6.49449	0	0	0	1
ENSG00000178804	0	0	0	0	0	0	0	0	0	0	0	0	0	0	0	0	0	0	0	0	0	0	0	0	0	0	3.44237	0	0	0	1
ENSG00000159713	5.05584	2.08846	4.35426	2.71075	6.0499	4.85596	1.188	6.52785	5.64795	5.81195	6.05604	8.74955	4.33525	4.54838	0.0111316	6.64176	4.78148	4.54989	4.75142	2.93484	2.54662	5.20947	4.09263	4.82402	3.82662	3.595	4.04562	4.17978	4.79203	5.25427	0.506311
ENSG00000159714	4.24287	3.44535	4.24044	4.15631	2.69656	4.6083	0	4.2816	5.31867	3.91142	3.97517	5.36382	2.37769	4.076	1.16672	4.29878	4.21375	2.52691	4.84599	5.17367	3.18101	4.862	4.79995	3.13939	4.31889	3.43756	5.31234	5.58788	5.15902	4.64179	0.297914
ENSG00000176387	1.91639	2.97986	0	4.12549	2.23902	5.02841	0	6.26826	4.9347	7.6984	2.99074	4.62423	0.0721943	8.43656	1.98353	2.89728	7.38424	0	1.28464	4.36046	2.43032	0.333024	4.82706	7.94039	3.75833	3.23912	2.8016	4.73727	5.16269	5.61699	0.584588
ENSG00000159720	6.00872	6.82152	6.19883	6.29317	6.51894	6.10298	7.57236	6.53509	6.67664	6.52851	6.39535	6.42336	5.20039	6.16222	5.25987	6.9393	6.22135	6.11313	6.07731	5.7408	4.69158	7.22748	6.49656	6.60468	7.03749	6.0716	6.84703	6.85497	6.58777	6.48261	0.166118
ENSG00000251287	0	0	0	0	0	0	0	0	0	0	0	0.046022	0	0	0	0	0	0	0	0	0	0	0	0	0	0	0	0	0	0	1
ENSG00000039523	5.85085	4.88929	6.07973	5.6324	5.18064	5.68878	4.33173	4.78464	6.0774	5.26808	5.36393	5.91128	4.81629	5.77316	3.39905	6.48354	4.70199	4.28202	6.0068	5.69186	3.95508	5.31118	5.61389	5.30823	6.57871	4.76906	5.10419	5.93293	6.31781	5.58288	0.192228
ENSG00000102974	4.94664	4.42004	5.30717	5.42843	4.44976	5.09043	4.70758	5.28074	5.57231	4.96074	4.86831	5.33307	3.58363	4.19467	3.51641	4.99528	4.81041	4.52677	5.43033	5.34643	3.68032	4.62674	4.95633	4.98541	5.26952	4.48039	4.6227	5.11776	5.59481	5.3404	0.138064
ENSG00000159753	0.829216	0	0	1.23363	4.17263	0.501652	4.45833	0	0.449679	1.36318	0.216084	0.917765	0	1.10887	0	2.2965	0.820258	0	0.193962	0	0	3.74006	1.16229	4.87766	5.54107	1.01164	1.58063	1.88451	0.109642	0.988629	0.788931
ENSG00000102977	4.54009	4.07188	4.97914	4.9683	4.89384	4.82388	4.39214	4.37822	5.49639	4.56636	4.6259	5.31501	3.04024	4.11818	2.66338	4.68426	4.17198	2.86592	5.24205	5.85189	3.39807	5.62419	5.10931	4.55844	5.13127	4.09452	6.03685	5.13271	5.76707	5.04796	0.237142
ENSG00000102981	2.45203	3.48383	3.42264	2.89573	5.38048	2.41282	2.55891	1.38006	2.26486	3.37108	3.17809	2.67246	1.35457	3.14422	2.12553	2.76179	2.10548	2.74671	3.62394	2.97442	4.32102	5.88221	2.84748	2.78512	3.18407	3.04835	6.5799	2.46991	2.76539	1.88782	0.551922
ENSG00000124074	4.83947	4.55164	5.11188	5.4415	4.42617	5.20129	2.96929	4.62605	5.60959	5.50171	5.3975	6.44633	3.47497	5.22592	3.60345	5.27966	4.80673	3.16894	5.89982	5.83135	6.07978	6.02713	5.69004	4.51799	4.94973	4.79627	6.80515	6.02311	6.174	5.2351	0.255603
ENSG00000159761	3.29271	3.10345	3.17225	3.60067	4.09318	3.42291	2.23039	2.46211	3.44227	3.25974	2.9067	3.6057	1.87835	3.14568	2.11277	3.16621	2.57895	2.28993	4.28039	3.25016	1.68649	3.56267	3.33188	2.87015	3.94132	2.30326	6.62809	3.67355	3.79292	3.14632	0.533838
ENSG00000141098	3.60685	3.31768	3.0886	3.71449	4.30942	3.80598	3.12359	3.84039	4.32527	3.29636	4.11388	3.70734	1.60692	3.0859	4.17231	3.60725	3.56979	2.11676	3.50148	3.05235	2.00329	4.08038	3.78988	3.12688	4.50668	2.56721	4.15616	3.83864	3.93254	4.8901	0.288047
ENSG00000141084	3.98423	4.85621	4.17695	4.14864	3.86807	4.21098	3.90792	4.32911	4.77256	4.05004	4.17038	4.94573	2.83124	3.79156	4.3604	4.35727	3.88757	4.19373	4.5402	4.97173	3.16366	4.41069	4.5137	4.04811	4.80489	3.58985	4.5306	4.51826	4.99666	4.70203	0.153667
ENSG00000102904	0.821969	1.90166	1.14146	1.61357	2.68675	1.40947	0	0.184767	2.39079	1.66021	1.31582	4.67036	0	2.1245	0.670666	2.40706	0.395572	0	2.09626	2.95315	0.44047	4.65329	2.25028	0.7226	0.984418	0.840256	5.97407	2.12898	2.80132	1.34015	0.730988
ENSG00000102901	5.5741	5.05344	5.73289	5.62808	5.53064	5.76528	4.37493	6.07844	6.06885	5.68644	5.53501	5.93933	4.04488	5.08834	4.296	5.77014	5.18534	3.83912	6.05719	6.3051	4.7496	5.84984	6.15811	5.60577	6.15516	5.25154	6.82882	6.02183	6.40722	6.00725	0.193278
ENSG00000168286	5.02779	4.55611	5.64457	5.78026	4.57364	5.07788	4.61671	5.50321	5.68981	5.47453	5.44292	5.87487	4.28359	4.46044	3.62448	5.15662	4.69847	5.21851	5.4407	5.6471	3.94411	5.20255	5.21893	5.30918	5.67918	4.99244	5.07736	5.2668	5.9091	5.37708	0.13716
ENSG00000102898	5.61104	5.35621	6.34445	5.72107	5.63672	5.58092	5.00196	5.9489	5.88464	5.59209	5.70981	5.93607	4.74097	4.94485	4.32058	5.84059	5.14107	5.19582	5.9813	5.65467	4.42911	5.59023	5.64726	5.20972	5.37595	5.10851	6.22372	5.59675	6.05779	5.61289	0.137713
ENSG00000038358	5.21282	4.98969	5.57267	5.7023	5.19512	5.47127	4.91085	5.50529	5.7135	5.51528	5.47264	5.86818	4.099	4.9133	4.14714	5.73959	5.22856	4.71463	5.89037	6.24807	4.3014	6.08839	5.91508	5.70879	5.92042	5.14508	6.41131	5.97283	6.05277	5.54914	0.156856
ENSG00000188038	1.45169	0.725419	1.68598	1.72231	2.4229	1.68093	0.225369	1.70474	2.15582	1.13682	1.24723	2.5611	0.0464026	1.13009	0.556026	1.92385	0.80429	0.0853694	2.7138	3.1235	0	3.27234	2.26096	1.63337	2.2762	0.706302	2.01818	2.52971	2.43189	2.07698	0.525413
ENSG00000159792	4.5121	4.76771	5.12036	5.04749	3.33589	4.69572	3.58244	4.6552	4.79574	4.84356	4.96831	5.35378	3.62907	4.56223	3.57287	4.72726	4.38251	3.06648	5.12681	5.25634	4.22598	4.65881	4.91964	4.67905	4.569	4.84319	5.65968	5.0892	5.31746	4.27715	0.19222
ENSG00000141086	2.10495	1.12897	1.32047	1.52966	2.24001	1.90889	3.37619	1.12366	2.11094	1.73284	1.2287	2.04873	0.440096	1.30439	0.666144	3.14285	1.39486	0.263522	2.69537	3.00201	10.3691	2.67095	2.60631	2.91595	3.97934	1.3121	1.46664	2.1469	2.23473	1.84013	0.813983
ENSG00000205220	5.84416	5.71519	5.28372	6.11616	5.30717	5.83801	7.64478	5.13821	5.76414	6.20924	5.38666	6.16353	4.86097	5.70532	5.07911	6.65943	5.88521	4.22184	5.62887	5.78432	5.55002	5.60247	6.19754	6.97681	7.69461	5.78502	4.59418	5.92989	5.71234	5.62058	0.255166
ENSG00000213398	5.24156	4.35479	5.62979	4.84813	4.41355	5.30249	2.5141	4.77824	5.67119	5.162	5.16694	5.38024	4.14647	4.55897	6.86627	5.87563	4.32173	3.08339	6.07764	5.4039	3.28334	4.81714	5.99456	4.54627	5.01616	4.15356	4.39802	6.26057	6.17916	5.52933	0.286322
ENSG00000124067	5.84766	5.45946	6.45029	5.73348	3.43487	5.86675	3.1922	5.40903	6.17387	5.49434	5.62016	5.91097	4.99339	4.62392	3.75001	6.29831	4.98783	4.12553	6.4307	5.77953	3.88939	4.79708	6.00678	4.85456	4.8897	4.82379	4.94392	6.40343	6.51829	5.75834	0.196165
ENSG00000206260	0	0	0	0	0	0	0	0	0	0	0	0	0	0	0	0	0	0	0	0	0	0	0	0	0	0	2.53054	0	0	0	1
ENSG00000167261	2.0643	0	1.03925	1.897	0	1.23818	5.69724	0	0.727631	1.39548	0.681107	1.53537	0	0.663086	0	3.87689	0.967059	0	1.57871	0	0	0	0.920502	3.76805	5.06527	0.380092	1.91733	1.84104	0.930648	0.948372	0.797631
ENSG00000167264	2.86973	2.83283	2.725	3.21958	2.33087	2.99688	4.00605	3.72586	3.17603	2.84242	3.20909	3.07556	1.63758	2.39191	2.27055	3.3401	2.77911	2.02341	3.21935	2.98644	1.1382	2.79568	3.02616	3.54061	4.27854	2.59925	5.53964	3.13217	3.17427	3.40569	0.472461
ENSG00000184814	0	0	0	0	0	0	0	0	0	0	0	0	0	0	0	0	0	0	0	0	0	0	0	0	0	0	1.70013	0	0	0	1
ENSG00000182810	3.33527	4.05985	2.82195	3.96646	2.63342	3.49334	3.61115	4.15231	3.21494	3.10917	3.4872	3.78376	2.4437	2.92964	2.83566	3.2912	3.12979	3.67153	3.28076	3.51697	2.14123	2.97356	3.00306	3.63077	4.1998	3.20072	4.57827	3.29923	3.60684	3.1345	0.277262
ENSG00000072736	3.09158	2.30007	3.29179	3.48117	1.34337	2.92694	3.15845	3.10451	3.22036	2.65624	2.68306	3.19634	1.47375	1.92081	1.64108	3.39702	2.58473	3.68308	3.75628	3.17152	0.885527	2.18981	2.68062	2.94719	3.10753	2.07912	4.63499	3.25581	3.33488	2.92256	0.408657
ENSG00000103067	0.144764	0	0	5.0368	0	4.02607	0	5.46813	4.10133	4.06765	5.46741	3.40902	0	4.18876	5.35106	4.72008	5.3072	0	0	0	4.67329	3.23954	5.14662	3.67427	0	5.21863	4.94546	5.88638	0	5.59076	0.50923
ENSG00000103066	4.21391	3.64831	3.81325	3.43593	3.53593	3.77979	2.65587	4.18715	3.38826	3.2362	2.96636	3.69677	4.02255	4.73181	3.19718	4.55008	3.49676	5.04303	3.89615	3.63391	2.05328	4.0873	3.62039	3.02177	4.90895	3.10798	4.24926	4.52541	3.48002	3.31799	0.272067
ENSG00000103064	5.4117	3.55179	3.85059	3.75783	2.38003	5.19464	3.43605	4.10312	3.72286	3.53939	3.52003	4.10193	3.6574	2.73237	0.558593	4.10881	3.34703	5.79889	5.36307	2.57525	1.32027	4.15762	3.65245	4.11748	3.93033	2.98162	3.84285	5.03541	3.62618	3.33768	0.376133
ENSG00000103061	3.20579	2.70464	3.2846	3.33113	2.62816	3.25762	3.13258	3.24446	3.41988	2.95214	2.96459	3.18369	2.117	2.45832	1.27587	3.11116	2.95573	2.51434	3.65308	3.46142	1.78247	2.67055	3.05408	3.08965	3.40774	2.6996	3.28424	3.41409	3.56013	3.21877	0.194025
ENSG00000132600	3.58327	3.46676	3.34613	3.84572	3.91309	3.92002	2.73421	3.62117	3.97355	3.58043	3.26273	4.18394	2.42024	2.79681	2.42067	3.32602	3.29491	3.21083	4.40892	4.38076	2.23287	4.21659	4.00781	3.50568	3.79196	3.10918	3.98151	3.93372	4.25561	3.75202	0.201712
ENSG00000103056	2.67184	1.24197	0.895504	1.67302	3.65981	2.32989	0.968885	3.72288	1.9668	3.53781	1.28307	2.96154	0	0.798603	2.2247	2.26571	2.07895	0.755459	2.63831	3.22328	0.799691	4.76565	2.97338	5.37055	2.38663	3.96764	4.12409	2.45043	2.42029	2.30886	0.569204
ENSG00000184939	3.5733	2.80826	3.75002	3.80754	3.70906	3.66585	2.72711	3.41685	4.16147	3.30045	3.19616	4.01762	1.86953	3.04306	1.48095	3.61405	3.00012	1.56612	4.40837	4.58457	1.91483	4.25339	3.85326	3.26217	3.84596	2.82452	4.07677	3.88403	4.36577	3.87321	0.268388
ENSG00000062038	1.68789	0	0	3.06383	0.988091	4.11826	0	4.21084	4.3344	0	4.22096	4.91162	0	3.21082	0	2.08466	4.53735	0	1.57896	6.24332	0	2.97849	4.62853	0.459557	3.97802	0.584324	1.78123	1.47418	5.06109	4.36253	0.645107
ENSG00000039068	0.241062	0	0	6.08152	0	5.24045	0.728449	6.28231	5.21125	5.58951	5.83392	4.17627	0	4.77055	4.74052	5.22726	6.58864	0	4.0815	1.78932	5.92823	4.61931	5.95705	6.39637	3.36988	5.96348	0	7.09732	0.661162	6.42399	0.485469
ENSG00000103047	2.99714	2.1047	3.20268	3.52223	1.87728	3.03046	1.9952	2.92858	3.35503	2.45579	2.68904	2.92595	1.2507	1.82948	2.63972	2.80166	2.28651	2.70432	3.45207	2.76314	0.993129	2.23322	2.69512	2.24291	2.68477	2.10715	3.50229	2.80146	3.21133	3.01717	0.26792
ENSG00000103044	0.47247	0	0.192013	4.74149	0.237338	3.77467	0	3.01588	2.56613	1.4103	4.12642	1.32086	0	0.256844	0	2.58214	2.93227	0	1.14524	1.44549	0	1.56616	2.88209	0.581572	0.411873	2.3696	2.45535	3.52474	1.25679	3.97496	0.676363
ENSG00000168802	4.82907	4.72033	4.88438	5.08317	3.85799	4.92229	4.60493	5.1991	4.96452	4.83389	4.92684	5.18496	3.48095	4.91414	4.36524	4.90653	4.82026	3.56678	5.00228	4.99606	3.79127	4.97355	5.22436	4.77654	5.37557	4.6909	5.38476	5.35883	5.28227	4.85449	0.113773
ENSG00000141076	4.17082	3.40207	4.10833	4.28809	3.15811	4.12325	3.45802	4.30367	4.14508	3.8396	3.95042	4.35544	2.72384	3.94923	2.70118	3.98931	3.53529	4.43114	4.25866	4.1839	2.93365	3.62172	3.92022	3.33277	3.55087	3.54254	5.06956	4.11079	4.22666	3.94739	0.250006
ENSG00000168807	4.30563	3.03145	4.0839	4.32376	1.82419	4.17867	2.47664	4.17565	4.69559	3.51853	3.80808	4.41655	1.95777	2.85967	1.34672	4.25329	3.17264	2.29569	4.2761	3.82384	1.6793	3.13719	4.12336	3.41213	3.33708	3.182	3.97385	4.71622	4.77038	4.29329	0.272242
ENSG00000132612	6.61362	6.30709	6.72867	6.66552	6.61013	6.65388	5.90711	6.70252	6.75672	6.57509	6.66797	6.72631	5.6924	6.20984	5.18268	6.66606	6.34474	7.23481	7.09446	6.82256	5.80388	6.0926	6.76424	6.3966	6.62692	6.37059	6.33646	6.96879	6.95831	6.61628	0.104607
ENSG00000213380	2.93557	3.45184	3.04338	3.43233	2.43079	3.08289	2.60189	3.43111	3.40152	2.86618	2.93628	3.63277	1.69911	2.76333	2.54701	3.03525	2.9938	2.89639	3.39643	3.40142	2.31662	3.15525	3.0635	2.96975	3.01684	2.85078	4.65943	3.48723	3.47753	3.02083	0.353647
ENSG00000258429	2.24466	2.90111	2.13229	2.52343	1.36588	2.42422	2.05208	3.06558	2.61285	2.03456	2.44093	2.84416	1.07665	3.43018	3.21071	2.29946	2.66656	2.39926	2.16659	2.00526	1.93177	2.09981	2.3356	2.24211	2.29089	2.10288	2.48304	2.75615	2.52174	2.439	0.319739
ENSG00000132603	4.05827	3.69842	3.42467	3.61197	2.29844	3.80578	3.68687	4.5813	3.72627	3.51718	3.86256	4.10518	2.11308	3.05532	2.93637	3.7227	3.53267	2.59711	3.68231	3.47111	2.48573	3.12507	3.51124	3.63695	3.9038	3.29331	4.20363	3.78929	3.84161	3.83983	0.243275
ENSG00000157315	0	0	0	0.288461	0	0.015596	0	0.142589	0.440237	1.16528	0	4.13048	0	2.01939	1.82672	0.976672	0	0	0.0813485	0	6.49708	0	0.376567	2.4776	1.1535	5.97524	0.494494	0.193674	0.131385	0	0.883825
ENSG00000132604	3.71927	3.44356	3.94063	3.95513	3.96124	3.76604	3.10877	3.80634	4.13116	3.60256	3.49889	4.11603	2.4776	2.90208	2.3982	3.55989	3.30228	3.67443	4.06861	4.16708	2.47661	3.65539	3.77208	3.59522	3.73495	3.19757	4.13345	3.96746	4.36639	3.79711	0.179235
ENSG00000103018	5.96387	8.44896	5.75581	6.20217	5.56976	5.88007	5.8886	5.97273	6.11841	5.77196	5.68124	5.95403	4.75751	5.65874	4.73342	6.12737	5.40891	4.88701	5.97839	5.78841	3.98579	5.50414	5.9371	5.80268	5.68433	5.27586	5.51223	5.94975	6.05057	5.89584	0.331904
ENSG00000102908	3.73439	3.7154	3.82781	4.32468	2.39665	3.87005	3.05397	4.09504	4.46277	3.31554	3.61043	4.05025	1.98319	3.21169	1.77235	3.9896	3.95973	2.25516	4.04815	3.88578	2.25621	3.61924	3.73672	3.4959	2.99931	2.98263	3.15294	4.54107	4.40845	4.13017	0.238033
ENSG00000181019	6.28597	6.04425	5.17343	6.39614	4.34732	5.76953	2.27979	6.39169	4.14091	5.00996	5.85693	4.09271	3.01053	5.50482	1.11818	5.075	4.99089	3.59607	4.82602	3.02409	1.55171	3.81441	4.15783	5.30834	4.23681	7.34485	2.70804	6.7654	3.86586	4.73486	0.389309
ENSG00000141101	5.67332	6.04545	5.47968	6.00803	4.21279	5.75206	5.54659	6.26686	5.80778	5.15182	5.46224	5.79775	3.70701	4.67012	3.92866	5.29879	5.40712	4.77374	5.70894	6.47102	5.87919	4.68087	5.3931	5.02244	5.40136	5.42119	4.74767	5.7451	5.93526	5.78409	0.175587
ENSG00000198373	4.4769	4.64805	6.25098	4.45477	3.69194	4.49387	4.56018	4.49139	4.7147	4.04449	4.10594	4.78615	2.59606	4.36986	2.80884	4.72781	4.72488	3.28406	5.22723	4.64157	3.52128	4.23094	4.40483	4.41018	4.93328	4.22826	4.43026	4.76402	4.85858	4.4436	0.310045
ENSG00000233701	0	0	0	0	0	0	0	0	0	0	0	0	0	0	0	0	0	0	0	0	0	0	0	0	0	0	1.30302	0	0	0	1
ENSG00000090857	3.52897	3.41253	3.77429	4.25534	2.92599	3.65815	2.82573	3.63849	3.7549	3.60345	3.43259	4.06449	2.4287	2.96442	1.72458	3.56517	3.32807	3.18049	4.16165	4.10981	2.46315	3.34186	3.48841	3.69716	3.78235	3.23213	4.58679	4.05075	4.26542	3.5452	0.246681
ENSG00000155890	0	0	0	0	0	0	0	0	0	0	0	0	0	0	0	0	0	0	0	0	0	0	0	0	0	0	5.36574	0	0	0	1
ENSG00000223496	4.21521	4.58679	4.07845	4.38198	3.39224	4.21228	3.43097	4.5161	4.21158	3.89478	4.05331	4.6311	2.75333	3.6095	3.28899	4.08696	3.86601	3.73835	4.39329	4.30886	3.12392	4.53826	4.16748	4.08101	4.40509	3.67211	4.15189	4.36218	4.35201	4.08158	0.136614
ENSG00000090861	6.37946	6.52873	6.59389	6.54907	6.78821	6.41221	5.89047	6.52719	6.69553	6.31473	6.25585	6.67263	5.36328	5.73621	5.89494	6.75671	6.24444	5.71752	6.91844	6.43984	5.72543	6.76244	6.51987	5.86259	6.27921	6.26417	6.00601	7.28349	6.89304	6.21161	0.132646
ENSG00000157349	3.93895	3.37028	3.85479	3.86745	2.41198	4.06085	3.23811	4.02534	3.81257	3.47555	3.52871	3.72808	2.22823	2.9818	2.85562	3.84603	3.49298	2.93647	4.01681	3.89589	2.51641	3.62012	3.65268	3.47788	3.64241	3.46604	5.00203	4.05218	3.88581	3.65582	0.300037
ENSG00000168872	4.86125	4.59051	5.1612	5.13989	4.08138	4.8728	3.80167	4.83562	5.22307	4.77631	4.84821	5.15299	3.63124	3.98117	3.70946	4.80531	4.33782	5.13012	5.18357	5.13846	3.30221	4.62439	4.77833	4.35466	4.56197	4.34893	4.21756	5.06871	5.2744	4.84348	0.128109
ENSG00000157350	3.60531	3.28306	3.79828	3.50474	3.2987	3.41754	5.14956	3.14688	3.98626	3.38433	3.16838	3.9983	2.53553	3.00814	2.63844	3.90976	2.04774	3.04624	3.80012	3.59206	1.19373	3.35768	3.50585	3.21648	4.29888	2.48701	3.75286	3.45141	4.34799	3.27716	0.356765
ENSG00000157353	3.07148	3.66289	3.35853	3.70885	3.32342	3.63603	2.73984	3.52139	3.95104	3.69311	3.37204	3.99829	2.03462	3.68749	2.87302	3.75958	3.49101	2.3358	4.22135	4.2375	2.93449	4.69972	4.14188	3.97186	4.0289	3.33836	3.77994	4.53005	4.15467	3.62854	0.242904
ENSG00000103051	5.15657	5.52028	5.45215	5.59824	4.85777	5.22476	4.92447	5.60934	5.52758	5.31873	5.46092	5.5431	4.27771	5.10894	4.45673	5.39566	5.25772	5.35657	5.76378	5.6442	3.80943	5.73951	5.53612	5.43547	5.91293	5.01074	6.42788	6.02206	5.6475	5.59682	0.172968
ENSG00000189091	5.14857	4.84227	4.99133	5.42239	4.19093	5.39084	4.98523	5.85387	5.88546	4.82077	5.24854	5.58303	4.00668	4.30993	3.71603	5.22756	5.12894	4.5043	5.65394	6.02487	3.88113	5.11455	5.13391	4.97316	5.3823	4.57696	5.07394	5.46817	5.74352	5.77954	0.164167
ENSG00000157368	2.93916	4.84974	4.8329	1.74475	3.70233	4.23379	0	6.11551	3.98339	2.70884	4.18953	2.18795	1.20918	2.85993	0.769424	3.34782	4.65951	2.65492	7.59812	1.61927	0.391739	4.44268	3.48474	3.30819	7.48388	1.73748	3.03495	3.5411	3.18086	4.83644	0.57317
ENSG00000132613	4.70566	4.93922	5.84502	5.84786	7.44254	4.81872	0	5.55151	6.1881	5.8629	5.61375	5.81806	4.06555	4.03426	5.51226	5.66802	4.43455	5.4003	5.95032	5.29993	2.25282	4.74291	5.4639	4.56288	5.83919	4.57638	3.6781	4.72358	6.4831	5.65931	0.334959
ENSG00000103043	3.75677	3.92551	3.89596	4.13944	3.39346	3.85025	3.2579	4.08621	4.04694	3.71498	3.80402	4.03147	2.62804	3.61704	3.04322	4.18853	3.70902	3.09871	4.05186	3.85952	2.66431	3.94511	3.97372	3.89911	4.4579	3.54525	3.95372	4.53106	4.20603	3.78976	0.174026
ENSG00000157423	0	0	0	0	0.270644	0	0	0	0.0676212	0	0	2.94407	0	0	0	0.901345	0	0	0	0	0	2.13606	0	0	0	0	2.77934	1.00585	0	0	0.916128
ENSG00000180917	3.14881	3.45523	2.62704	3.34895	1.73004	3.48579	2.83219	3.43263	3.34991	3.06907	3.44406	3.38496	1.69365	2.95459	2.87013	3.357	3.49974	1.81037	3.43474	3.36441	2.2476	3.67066	3.62536	3.68907	3.99437	2.71467	4.17977	4.01124	3.4414	3.60679	0.246828
ENSG00000172137	7.19944	5.81455	2.08628	1.6708	6.71835	6.46821	0	2.49415	2.24259	4.40936	2.65459	4.30053	2.20333	0	0	2.97179	4.08681	0	2.9778	4.6113	0	4.86964	0.687673	3.27742	0	0.170444	4.46645	0	0.856588	2.42027	0.652948
ENSG00000163746	0	0	0	0	0	0	0	0	0	0	0	0	0	0	0	0	0	0	0	0	0	0	0	0	0	0	3.9221	0	0	0	1
ENSG00000167377	3.53422	2.95603	3.27216	3.46546	3.50984	3.82039	2.08054	3.24435	3.52568	3.40872	3.28556	4.30761	1.88298	3.23284	2.29848	3.64819	3.146	2.03153	3.92416	3.75192	2.16014	4.9423	3.74885	3.41619	3.74381	2.90011	4.43147	4.30092	3.77909	3.19072	0.330215
ENSG00000157429	0.708027	0.126126	0.588828	1.14737	0.0642944	1.4836	0	0.345748	1.41515	0.562273	0.274705	2.2041	0	0.712558	0	1.08096	1.04493	0	1.59713	1.34736	0	2.19844	1.41033	0.607117	0.833383	0.195199	3.17159	2.28166	1.4265	0.64881	0.735751
ENSG00000140835	0	0.958514	0	0	0	0	0	0	0	0	0	0.715954	0	0	1.42318	0	0.36883	0	0	0	1.96953	0.083669	0	0	0	0	0	0	0	0	0.937844
ENSG00000163645	0	0	0	0	0	0	0	0	0	0	0	0	0	0	0	0	0	0	0	0	0	0	0	0	0	0	5.55168	0	0	0	1
ENSG00000140832	0	0	0	1.36367	0	1.64469	0	0.61082	0.477154	2.81689	0.313266	0.681168	0	1.98645	0.796295	0.799968	2.91387	0	0	0	2.47288	0.0340013	2.08358	4.12127	0	0.440926	0.301464	2.02092	0	1.04933	0.809171
ENSG00000040199	2.62341	2.07704	2.83028	2.68457	3.06811	2.4258	1.31109	2.30742	2.73207	3.34463	2.4808	2.76025	0.920473	1.56271	0.685124	2.70765	1.50922	0.723045	3.19963	3.22439	0.652595	3.02041	2.60429	4.15378	2.02361	1.84296	4.00397	3.64852	3.28814	2.42936	0.429754
ENSG00000166747	4.6114	4.86826	4.57424	4.6891	4.12062	4.79492	4.54656	4.9986	4.85363	4.38511	4.61118	4.84549	2.98879	4.33437	3.98914	5.0833	4.68722	4.12088	5.02579	4.60552	3.67682	4.67706	4.70929	4.82963	4.93632	4.56059	5.30955	5.09903	4.77944	4.79361	0.13756
ENSG00000224470	4.47926	3.49925	4.5888	4.41056	3.21537	4.38434	3.43548	4.46127	4.34153	4.16782	4.20813	4.44531	2.57764	3.65078	2.34395	4.38269	3.93875	3.18039	4.4999	4.28061	2.88231	3.52071	3.73698	4.09512	4.00045	3.92391	4.54632	4.32997	4.62624	4.03676	0.153522
ENSG00000102984	2.16172	1.92111	2.99584	2.49227	3.97298	2.75044	2.58599	3.04608	3.74045	2.42138	2.15954	2.63907	1.19594	2.51821	0.881508	2.80099	2.68697	1.50961	2.6993	3.57734	1.17102	4.40792	3.42409	3.1714	3.25193	2.03354	5.82028	3.57623	3.54106	3.24123	0.534475
ENSG00000182149	6.46235	5.97517	6.53262	6.55051	5.6353	6.5911	6.289	6.51268	6.74443	6.30117	6.23697	6.66629	5.14464	5.87926	4.91917	6.77144	6.15776	5.50571	6.73543	6.83309	4.88422	6.79589	6.5071	6.48854	6.79483	6.00541	6.70575	6.7018	6.89405	6.52098	0.0904266
ENSG00000102967	3.08182	2.3972	2.60866	2.74893	1.76038	2.95421	2.1294	2.58943	3.06198	2.40581	2.40716	3.35996	3.0286	2.23309	6.18896	2.85389	2.22263	2.44705	3.43425	3.26574	1.43308	2.47675	2.79597	2.29456	2.8063	2.16688	3.07877	3.16718	3.15973	2.68559	0.570676
ENSG00000140830	3.36243	3.017	3.17281	3.32575	3.16484	3.26269	3.30584	3.47437	3.50081	3.13339	3.09102	3.6194	2.17238	2.84482	3.29486	3.34761	3.02417	2.58312	4.46522	4.53919	2.47101	3.72039	3.54941	3.20061	3.46531	3.02486	4.62743	3.5922	3.54753	3.36102	0.287353
ENSG00000257017	7.64198	2.58282	3.94909	2.34132	0	4.51285	6.0253	0.955174	3.26912	1.04138	1.2985	5.70774	5.09974	2.86287	13.806	6.25476	1.96882	0.682746	4.52391	2.91769	0.750547	5.11688	2.08786	1.40129	6.00712	1.20924	0.836774	2.22369	1.88093	1.25316	0.784193
ENSG00000261701	2.28107	0	3.11051	0	2.54118	1.57445	0	0	1.21005	0	0.460548	1.44942	5.26131	0.719289	8.64723	1.3077	0	0	4.18465	1.55202	0	0	0.652237	0.282447	0.0291418	0.795766	1.85796	0.232471	0.0328033	0.258785	0.881191
ENSG00000140829	5.62283	4.75911	5.74191	5.65126	4.56534	5.68279	4.83874	5.76035	5.81439	5.42228	5.42625	5.85268	4.24502	4.57325	3.99302	5.81867	5.21738	5.06625	6.20435	6.19478	3.97442	5.31022	5.49519	5.61409	5.90885	5.05358	5.63767	5.82716	6.1257	5.65221	0.139394
ENSG00000174948	0	0	0	0	0	0	0	0	0	0	0	0	0	0	0	0	0	0	0	0	0	1.08223	0	0	0	0	0	0	0	0	1
ENSG00000140836	3.04986	2.54653	4.73528	3.8838	0.856917	2.72052	0	2.45913	3.01515	3.06609	2.56328	2.70326	1.33026	1.57007	1.1308	3.15746	2.44137	2.95182	3.62979	2.57855	1.4938	2.94512	3.56016	2.07752	1.60471	2.24935	1.97363	3.9937	3.42601	2.76482	0.477557
ENSG00000103035	6.15387	6.14247	6.42748	6.49475	5.56601	6.06619	5.64233	6.55046	6.12393	6.2123	6.26508	6.06787	5.70494	5.2663	5.17679	6.15813	5.91705	6.98714	6.45559	5.7735	4.49014	5.81738	6.28659	5.86076	6.08658	5.67032	6.00338	6.02487	6.25281	6.26455	0.146597
ENSG00000196436	3.76406	3.13284	3.82224	3.80275	3.12852	4.21373	2.09538	3.75847	4.37814	4.25165	3.80338	4.22871	2.04226	3.81839	4.31502	4.34202	5.03302	1.60049	4.23684	3.95951	3.59538	5.0221	5.55834	4.89475	4.35099	4.43299	6.64267	5.08153	4.14737	4.01311	0.403937
ENSG00000140839	0	0	0	0	0.673575	0	0	0	0	0	0	0	0	3.48265	0	0	0	0	1.77427	0	0	0	0	0	0	0	2.93851	0	0	0.791104	0.938835
ENSG00000090863	6.05157	5.67278	6.92738	6.2781	5.03652	6.12555	5.24599	6.36298	6.68532	5.85592	5.76733	6.49743	5.0992	5.48454	4.15241	6.1906	5.71176	5.30203	6.66839	7.03213	5.27373	5.96954	5.96885	5.68095	5.77935	5.44794	6.56009	6.43401	6.83375	6.27024	0.159845
ENSG00000168411	3.11157	2.45154	3.07935	3.50431	2.00698	3.30973	3.74459	4.06309	3.74369	2.90098	3.28931	3.44569	1.20767	2.60289	1.66504	3.39538	3.26327	1.45958	3.45055	3.54012	2.41937	2.94142	3.25096	3.34774	3.7257	2.72417	5.2526	3.5259	3.57401	3.73949	0.419111
ENSG00000168404	4.89463	3.20532	4.04848	3.83095	2.05703	4.55203	5.5529	3.4404	4.16247	3.91619	4.06985	4.09664	2.79887	3.68435	2.81908	5.76702	3.94406	1.27845	4.318	2.73154	2.78689	3.01593	4.1983	4.61923	6.11934	3.74825	1.71653	4.3862	4.42132	4.64397	0.387443
ENSG00000103089	0	0	0	3.51651	5.18081	0.532583	0	3.13465	0.514648	3.5253	2.24269	0	0	2.421	0	1.34796	2.85098	0	6.42662	0	2.24353	0.0935751	1.58905	3.74144	0.12445	5.57513	2.38228	1.73612	0	1.85756	0.760638
ENSG00000103091	4.39114	4.72481	4.67504	4.96356	4.36198	4.74324	3.90252	4.87452	5.31989	4.58339	4.60986	5.16131	3.5566	4.43177	4.50034	4.53293	4.4523	3.80005	5.16787	5.65885	3.64907	5.44431	5.09734	4.80007	4.89096	4.25773	4.75536	5.80209	5.4734	5.15821	0.192096
ENSG00000186187	3.67532	3.35027	3.24343	4.28983	3.48416	3.74664	2.26417	3.88875	4.4719	4.11945	4.49731	3.97112	2.55584	2.92746	2.92728	4.29	3.41813	4.14379	3.47974	3.9995	2.05168	3.50883	3.53627	3.33495	1.80818	3.65744	5.21722	4.79677	4.28633	4.38746	0.311881
ENSG00000166816	4.46733	4.49893	3.453	2.98615	4.22113	4.40559	0.233214	2.73898	3.40272	4.70287	3.54079	3.83578	5.43766	5.25907	6.57016	3.50115	3.42251	5.65573	4.73957	5.34409	3.84957	4.6759	4.13202	3.31877	1.30779	4.93971	2.27798	4.72485	3.49011	2.99752	0.414487
ENSG00000184517	2.5167	2.00262	3.04046	2.96672	3.24419	2.53698	1.67233	2.29262	2.96253	2.61131	2.46556	2.95515	1.13507	1.70436	2.71974	2.48717	1.51924	1.7968	2.95672	3.12428	0.446602	2.61936	2.28537	2.00923	1.96242	1.78839	2.88043	2.95352	3.30419	2.5743	0.287945
ENSG00000168928	3.60496	1.85067	4.11488	2.33569	0.914175	2.75503	1.32336	2.07761	2.82933	2.02992	2.16986	2.28456	0.967756	1.99266	1.96839	1.59577	1.57619	0.783137	6.18406	2.58119	14.5642	2.02378	3.84757	2.32745	2.68653	2.18297	2.48796	1.96694	2.18862	2.35773	0.83898
ENSG00000168925	3.78795	1.74484	3.41611	1.99043	0.68391	2.31452	0.870177	1.92945	2.78071	1.71141	2.08749	1.84007	0.730741	1.77216	1.83781	1.26766	1.26887	0.660307	4.632	2.3012	14.2521	2.21403	2.56737	2.03511	2.71005	1.9593	1.86122	1.64415	1.97319	1.6768	0.859019
ENSG00000050820	4.76955	4.2365	5.68172	4.49912	4.49477	4.67149	0.979346	4.54454	5.30994	4.58936	4.26235	4.82615	4.21232	5.02509	4.06819	5.25407	4.29902	5.02185	4.69979	4.43457	3.88402	5.17518	4.95848	4.68424	5.28139	4.90504	5.49793	5.03696	5.3263	4.79014	0.188337
ENSG00000153774	5.289	5.31859	5.55239	5.43714	5.2983	5.37453	4.26899	5.47267	6.27187	5.38049	5.12245	5.82706	3.94392	5.16579	4.21989	5.42666	4.85005	3.9144	5.77596	6.42653	4.04864	5.8947	5.36713	5.35557	5.62211	4.68309	6.3237	5.64117	6.28564	5.8033	0.179398
ENSG00000166822	3.03172	3.29018	2.5977	3.24529	3.15847	3.04713	3.08565	2.64237	3.43619	3.40838	2.8641	3.53921	1.73091	2.87578	2.60709	3.51113	2.8092	0.746061	3.71575	3.83614	2.14626	3.62189	3.56562	3.75313	3.77899	2.6488	4.07714	3.74069	3.83039	3.44541	0.241273
ENSG00000183196	0	2.61808	0.801994	0	1.95046	0	0	0	2.46577	0	0	1.29926	0	0	0	0.520932	1.29639	0	0	0	0	0.465799	0	0.829992	0	0	0.601451	0	0	0	0.865234
ENSG00000135702	0	0	0	0	1.60628	0	0	0	0	3.49255	0	2.10039	0	0	0	0	0	0	0	0.167658	0	0.966744	0	5.08376	0	0	0.945287	0	0.167706	0	0.935924
ENSG00000205084	2.88241	2.60312	3.2958	3.04936	3.60515	3.36063	0.952873	3.09191	4.16528	2.78435	2.56894	5.74262	2.01876	2.60038	0.150081	3.99785	2.08683	0.585616	3.95405	3.97732	1.66313	4.46865	3.45332	2.05481	2.0315	2.22067	4.49044	3.67476	4.25691	3.26443	0.499752
ENSG00000034713	6.12604	6.26914	6.69562	5.90242	6.85866	6.20479	6.35233	6.18283	6.24281	5.89844	5.82287	6.2224	5.89522	5.73608	4.36062	6.28624	5.73027	5.93338	6.65065	6.29448	4.30193	6.75948	6.17673	5.6094	6.15277	5.45257	6.02908	6.53113	6.36408	6.1541	0.123494
ENSG00000065457	2.8551	2.77881	2.92715	3.19671	1.90972	2.976	2.66229	3.06781	3.06524	2.38204	2.30331	3.06025	1.26355	2.29534	1.61093	2.9972	2.56825	1.28424	3.06488	2.74657	1.46801	2.73617	2.97059	2.77148	3.22987	2.2015	4.50358	3.19651	3.15775	2.76765	0.421802
ENSG00000065427	6.52864	5.82805	6.62292	6.60729	5.36385	6.53049	6.38528	6.71933	6.59637	6.44342	6.40606	6.4694	5.66224	5.76908	5.1572	6.46266	6.27456	7.01904	6.46587	6.6868	5.59782	6.33223	6.23185	6.10263	6.3406	6.13339	7.04243	6.41517	6.59659	6.4296	0.107977
ENSG00000166848	5.98119	6.15018	6.412	5.82359	7.24097	5.99228	5.58438	5.67199	6.27082	5.56248	5.54433	6.11064	5.00248	5.13992	4.27779	6.10481	5.32323	4.89265	6.33837	6.65877	4.17528	7.51826	5.95031	5.49133	6.11388	5.0857	6.42972	6.32919	6.32767	5.96355	0.229694
ENSG00000188306	0	0	0	0	0	0	0	0	0	0	0	0	0	0	0	0	0	0	0	0	0	0	0	0	0	0	2.90495	0	0	0	1
ENSG00000103111	4.13033	3.74675	4.27461	4.50554	3.87662	4.17015	4.35832	4.07889	4.2618	4.03088	4.13949	4.467	2.63194	3.60013	3.60346	4.47344	4.14578	2.39793	4.48036	4.15263	3.24489	4.13939	5.2628	4.39417	4.71613	4.07146	3.68829	4.76833	4.4777	3.97391	0.233394
ENSG00000205078	2.45183	0.644746	2.44341	2.34258	1.74615	3.18908	0.39019	2.13233	3.93155	1.78633	1.90757	2.97335	0.196282	2.34294	0.334647	1.96652	2.97301	0	2.58248	3.82726	0.815003	2.51661	4.06478	2.29895	2.4008	1.13649	6.00587	3.31556	3.49326	3.43898	0.634595
ENSG00000140873	2.26317	0	0	0	2.54759	2.30671	0	0	1.37836	0	0	0	0	0	0	0	0	0	0	0	0	0.932739	0	0	0	0	0	0	0	0	0.906863
ENSG00000140876	2.73674	3.49534	2.90811	2.46854	1.53873	2.51214	0.50086	1.89324	1.89135	2.21499	1.95713	2.06705	2.818	2.15885	3.33697	1.74863	1.62496	0.911999	2.8178	1.97688	0.905801	1.65977	1.62449	1.94409	1.84985	1.64084	2.3995	2.91756	2.29255	1.7877	0.416908
ENSG00000171724	1.28001	5.27309	4.13478	0.17892	6.17453	0	0	0	0	2.30428	1.31269	0.473215	2.3751	1.49363	0	0	0.944248	0	4.64769	0	0	3.18252	0	2.33627	0	1.55165	1.60819	2.4899	2.07219	1.15103	0.783262
ENSG00000121853	0	0	0	0	0	0	0	0	0	0	0	0	0	0	0	0	0	0	0	0	0	2.54537	0	0	0	0	0	0	0	0	1
ENSG00000186153	2.3177	1.92726	2.75541	2.67142	2.97991	2.55948	0.62885	2.13984	2.77179	1.66061	1.83002	2.51446	0.592906	2.21354	1.38892	2.13121	2.30486	0	3.02216	2.70966	0.881323	2.74995	2.49601	1.47044	1.6823	1.67858	2.75524	3.84147	2.96605	2.6004	0.45782
ENSG00000178573	5.48947	3.91715	4.23994	4.87614	3.34477	5.06084	2.11314	5.85134	6.11295	4.22188	4.50017	5.45107	2.33827	5.03125	4.11185	5.32412	4.23721	4.42035	6.31574	6.42834	1.23677	3.43418	5.07869	5.90961	5.52062	4.02214	4.50543	5.69487	6.05118	6.05908	0.278678
ENSG00000168589	0	0.326357	0	0	1.76326	0.832506	0	0	1.09135	0	0	4.61224	0	0.896936	0	2.37775	0	0	0.299785	0.113929	0	2.0034	0.780783	0	0	0	7.26146	1.30994	0.066038	0	0.921768
ENSG00000166446	2.26974	1.0303	1.30286	2.7146	3.28446	2.30022	0.7418	1.10082	2.41241	0.626694	0.287577	0.840443	0	1.60442	0.533286	2.26583	2.02652	0	0.760454	0	0	0.819654	4.37139	1.95079	2.01829	1.01239	4.19623	1.61317	1.93638	1.46235	0.675699
ENSG00000103121	4.00998	4.06922	4.08595	4.0617	5.00163	3.93665	3.81335	3.84297	3.99178	4.09546	4.0416	3.51717	4.42917	4.3487	3.8159	4.43194	3.44729	3.95783	4.44024	3.6554	2.87864	4.64812	5.13408	3.93142	4.44938	4.16284	5.82432	4.17705	3.72458	3.86563	0.301587
ENSG00000166451	1.11931	1.21251	1.00224	1.29823	0.590963	0.862407	2.3687	2.35328	0.935631	0.99594	1.5361	0.418768	0.819835	0.476931	0.89355	1.68183	0.85729	0.55871	0.952035	0.398072	0	0.514319	4.31735	1.20872	1.63568	1.18525	3.25155	1.03943	0.444105	1.14721	0.746344
ENSG00000166454	4.44956	4.19544	4.49295	4.95161	4.56373	4.48415	3.01498	4.82864	4.68732	4.17026	4.46355	4.52042	3.07468	3.6027	3.17014	4.12204	4.33508	3.91167	4.3493	4.5198	3.24267	4.83808	4.89739	4.14603	4.09487	3.98347	5.75618	4.72462	4.56163	4.61552	0.263087
ENSG00000166455	1.05346	0.532281	0.665776	1.66762	2.43562	1.37763	0	0.307599	1.45681	0.507439	0.387941	2.6081	0	1.32354	1.08509	1.4438	0.976226	0	1.81498	1.60203	0	3.15408	2.2931	0	0.00943742	0.229093	4.37046	3.91029	1.50031	1.31183	0.734471
ENSG00000140905	3.50845	2.92979	3.15239	3.4022	4.22444	3.46868	1.7302	2.75537	3.31281	2.69505	2.69185	3.35443	2.68241	3.71256	4.02577	2.5984	2.75757	3.61973	3.68401	3.40206	1.81004	2.88605	3.04666	2.02277	1.57553	2.60205	2.32118	4.65452	3.07026	3.02984	0.362335
ENSG00000144962	0	0	0	0	0	0	0	0	0	0	0	0	0	0	0	0	0	0	0	0	0	0	0	0	0	0	6.47328	0	0	0	1
ENSG00000261609	1.33311	0.368635	1.30225	1.83062	1.93487	1.58123	0	4.57284	2.22241	2.00579	2.42712	1.58558	0.267668	0.0773554	0	1.88915	2.03756	0.404134	1.99781	1.7056	0	1.5618	2.16787	1.34137	0.90338	1.40571	1.32763	1.55336	2.12161	3.17613	0.694374
ENSG00000153815	5.18561	4.62762	3.90564	5.20039	4.84991	5.06735	4.92849	5.23926	5.59142	4.91658	4.80203	5.14311	2.80072	4.29479	2.98207	5.43042	4.73171	1.60543	4.88277	5.23935	3.14268	5.74272	4.81784	5.44134	4.85187	4.72479	4.7984	4.76552	5.02834	5.65049	0.191505
ENSG00000197943	3.80352	2.19835	2.29841	3.13658	0.956298	3.86866	6.13131	2.18623	2.999	2.60457	2.22416	3.25118	1.36182	4.54677	2.63832	4.02846	3.07563	0.154492	3.27546	1.48134	1.15249	1.26065	2.40745	4.85929	5.83298	2.13639	1.90666	3.37861	4.04275	2.94475	0.550013
ENSG00000184860	0.424423	0	0	2.74222	0	1.84342	0.72708	3.92472	1.97846	1.42037	2.12391	1.63684	0.0291368	1.56358	1.60831	1.44161	2.78731	0	0	0	1.72197	2.24802	2.2406	2.01736	0.845488	1.94313	2.5466	2.13747	1.53074	2.85701	0.644912
ENSG00000086696	0	0	0	5.76187	0	2.36623	0	0.945962	0	3.87504	0.152844	0	0	2.03979	5.5779	1.00143	4.10537	0	0	0	3.07658	0.0873796	1.09639	5.13118	0	2.26513	0	0	0	0	0.810159
ENSG00000135698	3.98631	4.05853	3.68028	4.26957	4.14046	4.77423	2.84064	4.797	4.2491	4.1603	4.28114	4.4058	2.56268	3.35267	2.81437	4.49173	4.48227	2.36275	4.06309	4.03989	1.91162	4.55191	4.16772	3.88516	4.18485	3.46026	4.40415	3.83892	5.01413	4.48489	0.224933
ENSG00000140945	3.98079	0.0615994	6.96556	2.35781	2.79383	3.60826	0	4.97434	5.16974	2.38114	2.14975	3.74679	4.33896	1.52731	0	4.48465	2.54039	3.6049	2.34114	2.10251	0	0	2.22533	1.27252	0.633726	0.923845	1.40778	1.80826	5.7587	4.85852	0.648257
ENSG00000230989	4.09132	4.58801	4.17439	4.19871	4.54919	4.37853	3.17215	4.32791	4.72137	4.27919	4.48349	4.64369	3.66578	4.44715	2.93948	4.59996	4.66813	3.30074	4.5764	4.80153	2.76103	4.73508	4.60232	4.08003	4.27237	3.84708	4.95832	5.21253	4.56061	4.58512	0.186251
ENSG00000103150	4.41621	4.96309	4.50724	4.87792	2.87171	4.30481	2.83306	3.60715	4.21899	4.42842	4.54567	4.56255	6.05481	3.85791	4.86	3.82999	4.08238	5.83614	4.51765	4.56645	3.98029	4.2105	4.31708	3.99666	3.96464	4.3915	4.4415	4.21883	4.41808	3.80803	0.297029
ENSG00000140961	3.16541	4.49665	3.56192	3.99966	1.67997	3.05239	1.44899	1.80729	2.53136	2.87989	3.55001	2.81461	2.07924	3.28106	5.92837	3.63038	2.43299	3.43646	3.26565	2.55976	1.93005	2.23697	2.88614	4.1173	3.6012	3.54831	4.58302	4.20392	2.11256	2.77972	0.490045
ENSG00000103154	0	0	0	0	5.65936	0	2.30122	0	1.26037	0.341471	0	0	0	2.27918	3.07417	0	0	0	0	0	0	4.42404	0	0.286011	0.406751	0	3.77656	0	0.334048	0	0.887377
ENSG00000178084	0	0	0	0	0	0	0	0	0	0	0	0	0	0	0	2.66438	0	0	0	0	0	0	0	0	0	0	0	0	0	0	1
ENSG00000140943	5.80138	5.42574	6.16411	6.001	5.14811	5.97129	4.26508	5.8126	6.17384	5.6902	5.48998	6.22546	4.99144	5.03559	4.38357	5.93652	5.64317	4.07161	6.06243	6.48061	4.57556	6.6323	5.85448	5.45676	5.71216	5.37485	5.02852	6.40992	6.36176	5.72021	0.161533
ENSG00000103160	3.76448	4.46728	3.8346	4.24122	4.52712	4.08799	2.43389	3.80674	4.73365	3.78549	3.52836	4.32358	3.30784	3.11688	1.95642	4.07414	3.84317	3.70706	4.38982	5.04966	2.17203	5.10973	4.09001	3.62461	4.19834	3.10852	4.73026	5.32916	4.61036	4.22026	0.269837
ENSG00000154099	0	0	0	0	2.54476	0.516077	0	0	3.12772	0	0	6.86939	0	1.15064	0	4.42694	0	0	0	0.394358	0	3.82605	0	0	0	0	6.70003	3.43775	0	0	0.868862
ENSG00000103168	5.8986	5.33552	5.51879	5.97265	4.94941	6.15248	4.42406	5.54394	6.27582	5.55093	5.5004	6.2958	4.39856	5.43772	4.36145	6.13695	5.53112	3.99258	6.41739	6.96295	4.64208	6.13895	6.41144	5.95478	6.9488	5.42833	5.95884	6.57928	6.74125	6.12744	0.184722
ENSG00000140955	0.606946	0	0	0.802511	0.420487	0.682142	0	0.00753219	0.801565	0	0.783896	0	0	0	0	0	0	0	0	0	0	0	1.21167	0	3.45789	0	7.33357	0	0.897939	1.01704	0.949737
ENSG00000103175	3.14126	5.16547	7.07881	5.87413	4.01427	2.98334	0.0912632	2.13213	5.395	6.60563	4.87889	4.35269	1.15258	4.16017	1.9449	5.84958	3.00077	0	4.01492	3.16958	0	3.48784	7.20326	4.63686	2.65902	4.91347	4.83421	3.42358	4.5995	4.87439	0.480914
ENSG00000064270	0	0	0	3.81569	1.27127	2.04458	1.34242	4.62751	2.64735	4.40742	1.35171	3.27338	0	0.8243	0	4.28605	4.75945	0	0	0	0	1.66652	4.69977	4.26219	0.479987	0.429933	1.37006	4.06699	0	3.24912	0.636902
ENSG00000140950	2.51916	1.98297	2.91	3.70332	1.6182	2.93578	1.56287	3.49186	3.44025	2.71912	3.68751	3.14477	0.965785	2.45409	0.341884	2.58156	2.81896	0.717089	2.94031	3.35496	1.06671	2.19837	3.01933	3.08909	2.42903	2.43485	2.8672	3.08212	3.43283	3.89894	0.349868
ENSG00000103187	5.41123	3.95191	4.32237	4.96729	4.5031	4.86775	8.37504	5.3148	4.3537	4.7653	3.73	5.11484	2.46147	5.35733	2.71194	5.99771	3.63662	1.41458	5.56923	3.91696	2.50438	4.80699	4.73322	5.67379	7.52783	5.56372	3.88744	4.63823	4.89629	4.14962	0.461661
ENSG00000135686	3.93783	3.35749	4.14687	4.36845	2.42626	3.91951	3.78664	4.07601	3.79824	3.54647	3.7403	3.96281	2.76336	3.31191	3.13266	4.1468	3.57917	1.98028	3.85644	4.32122	2.66097	3.65779	3.87294	4.05751	4.14928	3.60316	4.67881	4.42764	4.03181	3.83429	0.215435
ENSG00000103194	4.70089	4.65867	4.92518	5.22553	4.3984	4.82232	5.88418	5.16511	5.13127	4.88004	4.92016	5.22783	3.80602	4.18143	3.82954	4.9746	4.52703	5.01917	5.03709	5.03956	3.32222	4.63895	5.12142	4.84291	5.20874	4.50083	5.02593	4.91638	5.26715	5.08585	0.18894
ENSG00000103196	6.62993	4.89537	6.30328	7.26443	1.80225	6.56529	4.70234	6.27536	7.84534	6.65441	6.43596	7.92591	4.25424	4.79682	2.6265	7.11774	4.55563	3.20141	6.2323	6.9638	3.47758	4.71354	7.27038	6.17573	5.15875	6.19975	4.74928	6.36397	7.42852	6.81754	0.288769
ENSG00000153786	5.7452	5.24678	5.71259	6.33711	4.28423	5.63944	5.53008	5.84956	6.30426	6.01442	5.58446	5.84721	4.44923	5.18839	4.23773	6.22722	5.23654	5.33146	5.90891	5.78498	4.1371	5.12611	5.92085	5.69376	5.89646	5.7854	5.01493	5.76722	6.27301	6.00216	0.130792
ENSG00000135709	2.0076	3.28513	2.70299	4.92544	6.28977	2.04089	4.26249	3.29837	3.86853	3.87427	3.10744	2.93971	1.57526	1.93513	0.652026	3.59582	2.35544	2.93918	2.42687	2.26064	3.21004	5.73224	4.04957	3.29734	3.64939	3.66476	3.26768	2.14184	3.30358	3.41183	0.507786
ENSG00000153789	0	0	0	0	1.10708	0	0	0	1.91607	0	0	5.89289	0	0	0	3.94848	0	0	0	0	0	4.43278	0	0	1.18426	0	0	0	0	0	0.926336
ENSG00000131149	5.38444	4.61396	4.52572	4.93679	3.87978	5.49028	3.46046	5.06021	5.57068	5.03999	4.437	5.27644	3.81912	4.28627	3.61575	5.28005	4.68392	4.6239	4.7302	5.7671	4.14546	6.0289	4.83817	4.73111	4.7244	4.79699	5.15423	5.6863	4.96082	5.04505	0.207469
ENSG00000131153	0	0.187293	0	0.0773673	0.311331	0.740012	3.16142	2.04139	0.631337	1.07985	1.33851	0	0	0	0	0.506577	0.716016	0	0.0163054	0.900878	0	0.291376	1.12108	1.92107	1.98278	0.500932	4.03888	0.573141	0.70726	1.49654	0.826664
ENSG00000154102	1.0972	0	0	4.14629	0.778784	2.15606	1.38693	2.38032	2.29142	0.605937	1.28182	0.436756	0	0.25332	0	0.735787	1.27286	0	0	0	0	0.0198454	2.77644	1.81301	3.44906	0.148873	1.06372	2.02341	0.416798	3.25199	0.753495
ENSG00000131148	4.44436	4.11475	4.35712	4.38863	3.73252	4.53284	3.86315	4.45639	4.48214	4.32328	4.30167	4.45859	3.56722	3.83916	3.31657	4.33867	3.93852	3.90138	4.55084	4.15887	2.88878	4.40363	4.44223	4.05004	4.37914	3.95209	5.09779	4.52558	4.64002	4.28696	0.183993
ENSG00000131143	7.52404	7.1246	7.30516	7.67165	7.93988	7.55214	7.15529	7.73295	7.52584	7.96018	7.70393	7.36169	8.36254	7.46147	6.78168	7.39277	7.34147	7.85331	7.34942	7.60905	6.40325	7.53077	7.5346	7.76161	7.59608	7.70768	6.9707	7.68463	7.45723	7.66482	0.106616
ENSG00000140968	4.10239	2.14263	2.17452	2.00739	1.2094	3.49009	5.77289	1.00739	1.36659	3.12483	1.33933	2.18817	0.26201	2.57745	2.83469	4.51338	1.83248	0	2.87512	1.03481	0.598002	1.25246	2.22391	5.96223	6.90116	3.03038	1.67445	2.51911	1.26962	1.19182	0.672331
ENSG00000103241	2.5726	0	1.27296	7.25679	2.16113	1.7301	0	2.55139	5.63791	6.96571	6.39276	2.61003	0	1.72509	1.81466	6.77187	1.59539	0	1.04466	1.08233	0.530687	0.578099	6.39464	5.69969	0.65877	5.91857	1.5482	4.22817	3.76028	5.31431	0.617195
ENSG00000103248	2.76356	2.76562	3.07242	3.38019	1.92743	3.20949	2.37646	3.23712	3.4686	2.94279	3.07368	3.68103	1.57973	2.54038	1.83315	2.90892	3.26876	2.15598	3.54453	3.45208	2.00737	3.44077	3.69253	3.03239	3.50014	2.68004	4.34733	3.65631	3.47736	3.2927	0.318158
ENSG00000176692	1.44233	0.455915	5.56129	0	0	1.16421	0	1.65006	2.01981	0	0	1.35361	1.20017	2.24512	0	1.42944	1.36657	0	4.16694	0.762242	0	1.4774	0.01546	0	0	0	1.66481	1.47068	0.950365	1.17729	0.83871
ENSG00000176678	1.18825	0	4.85378	2.85232	0	0.583979	0	2.81461	1.16212	1.0308	0	1.15413	0.614811	0.950618	0	1.68123	0.113509	0.985432	2.80661	0.346496	0	0.484914	1.19497	2.14918	0	1.01253	1.45455	0.577962	0.736183	0.888648	0.809719
ENSG00000260456	0.811143	1.06767	0.566446	0.510502	0.666475	0.775616	0	0.639939	0.331393	0.191765	0.102186	0.411612	0	0.218995	0.865706	0.185131	0	0.720963	1.00387	0.628119	0	1.15567	0.173671	0.136141	0.111475	0.195093	6.28114	0.286013	0.323617	0.346136	0.931786
ENSG00000103264	5.79708	4.59359	5.22517	5.36791	5.19764	5.71937	2.98712	4.95892	5.30219	5.09208	4.79447	5.2741	3.8125	3.30805	4.08009	4.40956	4.27776	5.16646	5.39825	5.30223	3.41487	5.87836	4.82857	4.89291	3.76116	4.16532	5.70723	4.60944	5.66835	4.9746	0.189975
ENSG00000140941	6.47826	5.75053	6.13891	5.79364	6.26568	6.29732	6.1635	6.05897	5.72891	5.43219	5.40156	5.97551	5.36099	5.08429	4.38589	5.94107	5.55612	6.48257	6.0918	5.56	3.68385	5.84352	5.38693	5.13579	5.29948	5.0533	5.79195	5.85078	5.84191	5.61343	0.133133
ENSG00000140948	4.51395	4.47531	5.13562	4.80412	4.0983	4.51553	1.16037	4.42387	5.06726	4.31719	4.22192	4.54341	3.08952	3.83392	4.0942	4.72713	3.96171	3.44622	4.67557	5.07435	3.16801	4.62907	4.20415	4.33549	3.43366	3.86468	6.20618	5.13959	4.85041	4.64901	0.319624
ENSG00000198398	0	0	0	0	0	0	0	0	0	0	0	0	0	1.75161	0	0	0	0	0	0	0	0	0	0	0	0	0	0	0	0	1
ENSG00000104731	3.4115	3.08345	3.55528	3.56279	3.0988	3.62588	3.72388	3.48789	3.77125	3.42965	3.33463	3.78988	1.96963	3.06511	2.80422	3.76647	3.38264	2.5187	3.96988	3.71977	3.07187	3.6131	3.79965	3.54451	4.20777	3.40558	5.02248	4.01145	3.86241	3.77703	0.310928
ENSG00000103257	3.54877	2.41397	4.3393	4.89071	5.76327	3.64004	5.34317	5.842	4.38821	4.202	6.11634	4.09008	3.65856	3.43705	4.24408	4.41853	5.4919	4.62251	4.42823	4.10356	2.73623	5.45074	4.53886	3.93436	4.91709	5.58838	7.27397	3.07514	2.71113	5.37431	0.396485
ENSG00000178732	0	0	0	0	0	0	0	0	0	0	0	0.144587	0	0	0	0	0	0	0	0	0	0	0	0	0	0	0	0	0	0	1
ENSG00000172530	2.32237	1.97689	2.56499	2.49739	1.82401	2.47363	2.70305	2.32328	2.96467	2.2564	2.22004	2.8563	1.08881	1.81287	1.83834	2.50894	2.20704	1.44457	2.84657	3.1554	1.2349	2.79731	2.58299	2.40184	3.12217	1.86154	3.39053	2.74397	3.1545	2.5839	0.30467
ENSG00000225614	0.435004	0	0.360889	0.441667	0.371596	0.413882	0	1.36787	1.80454	0	0	1.22523	0	0	0	0	0	0	0	2.35847	0	0	1.00331	0	0.920854	0	0	0	1.74456	0.127981	0.850613
ENSG00000179588	1.52722	1.61552	1.41251	2.18696	1.51479	1.58513	1.72831	2.10081	2.00628	1.2469	1.23072	2.66074	1.17114	1.21303	2.56691	1.82266	1.21428	0.28277	1.475	2.00021	2.85309	2.94037	2.25437	2.12081	3.19075	3.30976	3.76719	2.23319	2.03135	1.67033	0.495042
ENSG00000158545	4.89796	4.30699	5.03802	5.22216	4.57702	4.97621	4.92686	5.0655	5.30561	4.96218	4.9503	5.30805	3.51702	4.00327	3.61737	5.15297	4.62868	4.30634	5.34706	5.2758	3.41747	4.82651	5.01316	4.97792	5.44713	4.5521	6.01424	5.29716	5.54873	5.10312	0.199781
ENSG00000235608	0	0	0	0	0	0	0	0	0	0	0	0	0	0	0	0	0	0	0	0	0	0	0	0	0	0	0.432838	0	0	0	1
ENSG00000051523	6.04289	4.89184	5.53402	6.12474	3.5276	5.69182	8.74665	5.06052	5.66459	5.89117	4.88494	6.21299	4.16305	6.11198	4.05232	7.21129	5.81697	2.38103	5.71271	4.6662	4.51019	4.65638	5.45117	7.02004	8.64479	5.38066	2.64159	6.44067	4.85553	5.50508	0.389919
ENSG00000167508	4.50718	5.49074	4.48117	4.29412	5.17113	4.4777	4.98233	5.41627	5.25602	4.87443	5.37886	4.44266	3.50931	4.35978	5.0437	5.71706	4.76542	3.39235	5.1569	5.01133	3.5469	4.95494	5.09216	4.9473	5.11629	4.86105	5.9613	5.24885	4.89941	5.60351	0.190185
ENSG00000185669	0.481273	0.0533001	0.275857	2.34104	1.36325	0.16129	4.15781	0	0.477545	0.661102	0.0336634	1.37748	0.587712	0.506857	0	2.43546	1.28196	3.26936	1.26306	0.60065	0.376184	0.95332	1.13333	2.83359	3.85677	2.16596	1.53885	1.29522	0.56952	0.488413	0.73144
ENSG00000158717	4.07871	3.47296	3.76847	3.90084	3.38972	3.78896	6.12794	3.04961	3.931	3.69857	3.45832	4.3872	2.61382	3.51635	2.80194	5.53586	3.47563	2.82717	4.39912	4.15218	2.62617	3.99339	4.14194	4.83364	6.38079	3.43331	3.77447	4.31093	4.27165	3.81037	0.397057
ENSG00000174177	3.66089	3.28253	3.96297	3.74098	3.45069	3.7313	3.0487	3.81829	4.00157	3.54356	3.61901	4.0993	2.66775	2.78681	2.76235	3.72005	3.27688	3.44118	4.23544	4.1298	2.61452	4.05714	3.7761	3.30515	3.76771	3.36011	4.26241	4.16817	4.28074	3.63488	0.16284
ENSG00000103335	6.38446	4.45687	5.1586	6.37757	3.63932	6.38505	4.82627	6.10642	5.68821	6.4522	6.05131	6.12285	3.5556	5.20764	4.28241	6.69328	5.29462	2.16968	5.94726	4.72516	3.36898	3.4735	6.19196	5.6552	6.27975	5.25847	3.34391	5.83812	6.35389	5.89737	0.224685
ENSG00000167513	0.00405349	0.363908	0	0.279531	0.578711	0.417908	3.92772	3.03681	1.47038	1.67183	2.19538	0.0385165	0	0.315303	0	1.59962	1.03519	0	0.0595094	0.227471	0	2.15878	0.740169	2.29178	2.62204	1.44114	3.15916	0.568233	0	2.21683	0.749857
ENSG00000198931	7.05914	7.32662	6.68048	6.95104	5.05567	7.18747	7.00294	7.85876	7.32108	6.69407	7.15826	7.18478	5.27267	6.65743	6.64095	7.05013	7.00425	5.17194	7.03707	6.8311	6.37271	6.4846	7.28769	6.93368	7.40174	6.9061	5.8936	7.24326	7.01887	7.65234	0.137875
ENSG00000141012	3.52797	3.89292	3.57139	4.09212	2.97325	3.53065	3.67545	3.91891	4.38135	3.678	3.36086	4.8125	2.67849	3.50006	2.75	4.31164	3.34448	1.73791	3.91298	3.91579	1.86175	4.49416	4.19509	4.20103	4.23699	3.35892	4.91525	4.37143	4.13005	4.16443	0.252287
ENSG00000167515	4.13368	5.3499	4.29476	4.28433	4.36298	4.21145	3.21899	4.46465	4.48786	4.01198	4.00399	4.44569	3.19357	3.82134	2.99355	4.11397	3.87684	3.4644	4.59878	4.76654	2.89979	4.31958	4.39375	3.9456	4.60524	4.0379	5.52661	4.45405	4.70935	4.38063	0.252238
ENSG00000215612	0	0	0	0	0	0	0	0	0	0	0	0	0	0	0	0	0	0	0	0	0	0	0	0	0	0	1.20962	0	0	0	1
ENSG00000129993	3.34329	1.31023	1.40864	2.84464	4.02688	3.56018	3.96175	2.03458	2.71055	2.59704	2.41267	2.83731	2.6153	0.919439	1.82854	4.35466	2.71939	2.45429	2.6779	0.721598	3.85601	2.85458	3.536	4.11221	5.17761	2.09089	3.18495	2.91873	3.31204	2.90906	0.466447
ENSG00000176715	2.89355	3.75121	2.95684	3.59781	2.46151	3.16229	3.06436	3.15987	3.47055	3.19313	2.90698	3.47303	1.69922	2.7666	2.7199	3.08518	2.99084	2.17918	3.4138	3.49389	2.18816	3.04537	3.40978	3.73595	3.75521	2.97866	3.49542	3.55736	3.57446	3.23803	0.176658
ENSG00000129910	0	0	0	0	4.66173	0	0	0	1.3942	0	0	0	0	0	0	0	0.481607	5.31384	3.06996	0	0	0	0	0	1.03601	0	0.466901	0	0	0	0.927902
ENSG00000259803	0	0.241226	0	0	5.85007	0	0	0.91993	1.16715	0	0	1.25431	0	0	0.354858	6.60992	0	0	0.356832	2.89375	4.56641	0.189878	0.669247	0.219597	2.78975	1.78734	3.5625	0.0517749	0	0.208183	0.858714
ENSG00000170100	1.48614	1.46426	1.7921	2.08298	1.0288	1.63839	0.530412	2.02059	1.77576	1.49712	1.72588	1.95409	0.29803	0.797336	0.4064	1.85915	1.54903	1.41251	1.81066	1.47491	0.975973	1.69009	1.75483	1.23473	1.35165	1.48783	3.39388	1.90535	2.04521	1.55072	0.567162
ENSG00000167522	4.33631	4.0383	4.57452	4.82657	3.98055	4.41164	4.05793	4.9236	4.84284	4.30777	4.50872	4.95373	3.36829	3.63153	2.74395	4.87065	4.21053	3.74382	4.90244	5.18931	3.12735	4.94684	4.53357	4.59362	4.64484	3.96894	4.69808	4.77489	5.06701	4.63402	0.161254
ENSG00000197912	5.1181	5.28093	4.87623	5.25824	4.89686	5.23335	4.169	5.15605	5.3997	5.1592	4.94576	5.39756	4.37189	4.79726	4.54785	5.20971	4.86666	4.54907	5.48051	5.93576	3.98125	5.69417	5.52031	5.39267	5.5675	4.75367	5.72294	6.36301	5.73916	5.24288	0.196519
ENSG00000167526	10.263	9.46734	10.1192	10.3215	8.55253	10.4907	9.95181	10.8379	10.905	10.0744	10.1526	10.5057	8.53609	9.32852	8.72743	9.89201	9.99128	9.33373	10.2408	11.6864	9.78249	9.94298	10.5972	9.9328	10.3598	9.77682	9.29233	10.0446	10.8092	10.6674	0.147559
ENSG00000178773	0	0	0	2.19428	3.21008	1.5925	2.78099	3.40188	1.417	0	1.11645	2.35743	0	2.52992	0	1.81159	0	0	0.167844	0.0955717	0	4.77413	1.79819	2.46176	0.60376	1.10953	3.32361	0.946312	0.0628577	1.40486	0.751633
ENSG00000015413	0.0660492	1.63865	0	0	0	0.316247	0	1.55115	3.56882	1.14581	0	0.891697	0	7.18682	0	0.929278	0.633189	0	0.286279	1.33728	7.46511	0.00437828	0.213701	9.3052	3.03593	0.984512	6.96699	1.01917	0	1.19349	0.85016
ENSG00000131165	6.09527	5.91295	6.44124	6.45127	5.8326	6.21296	6.39108	6.62033	6.67762	6.37592	6.53654	6.64146	4.93813	5.99533	5.14497	6.4677	6.07014	5.38384	6.38658	6.39369	4.77709	6.27419	6.75131	6.55483	6.57275	6.00901	7.05827	6.66914	6.72154	6.65288	0.120854
ENSG00000167523	1.15175	0.862491	1.34707	1.38711	1.69017	1.43932	0.401317	1.37123	1.83121	1.47395	1.41498	2.80323	0	1.95281	0.546761	1.99284	1.21869	0	1.9306	1.38703	0.354571	2.55681	1.93618	2.19726	1.7171	1.25184	5.6171	2.51532	2.09364	1.69253	0.738988
ENSG00000185324	4.80887	5.02007	4.61722	5.08522	4.65128	5.18464	3.95746	4.9575	5.3895	5.15081	4.9054	5.5465	3.40628	5.443	5.22209	5.50213	4.86095	3.20064	5.20251	5.65581	4.63309	6.28334	5.83734	5.50239	5.83169	5.0369	5.3849	6.47851	5.82715	5.51013	0.214299
ENSG00000158792	3.04461	2.57771	3.46682	2.68182	3.41119	3.11675	3.80621	3.42878	3.00241	2.90328	3.09951	3.81651	1.56888	3.36402	3.11757	3.77129	3.05408	0	3.34422	3.37756	3.29812	4.86423	3.49353	3.39186	3.36084	3.11141	3.41211	3.88748	3.57116	2.69951	0.360716
ENSG00000075399	4.22453	5.08859	3.95159	4.44674	5.21048	4.19198	5.9152	4.21683	4.68874	4.27538	4.83201	4.73235	3.45568	4.63798	4.32307	4.99148	4.44384	2.56695	4.96685	4.50138	3.04432	5.8881	4.86788	4.73001	5.63557	3.98487	5.36174	5.17218	4.6115	4.83123	0.231239
ENSG00000158805	4.10495	4.00519	3.90124	4.34728	4.11109	4.3055	4.67776	4.50692	4.77145	4.10795	4.29419	4.91668	2.66857	3.68132	3.26916	4.69407	4.11159	2.88149	5.11383	5.10542	3.1025	4.78795	4.75457	4.86371	5.47038	3.85667	4.49656	4.88745	4.78566	4.80775	0.218876
ENSG00000187741	0.187278	0.27501	0	0.0923797	0.642857	0.372362	2.81296	1.94767	0.621124	0.992672	1.22556	0.309609	0	0.0429276	0.692464	1.67041	0.794517	0	0.0309406	0.468815	0	0.630519	0.603799	2.239	2.48571	0.928918	4.66251	0.759329	0.317867	1.36052	0.833557
ENSG00000204991	0.810385	1.23983	0	3.84079	3.81596	1.46058	0	1.14452	1.65553	3.29641	1.20554	3.70522	0	1.38041	1.66431	1.9358	1.55591	0	0.170382	1.65197	0.260781	4.91685	2.87841	3.46099	0.584558	2.9798	3.31471	3.57232	1.41822	1.67561	0.644579
ENSG00000141002	6.44517	6.5096	6.80561	6.79177	6.21708	6.57177	6.17976	6.46062	6.87365	6.46785	6.41282	6.82382	5.23671	5.88614	5.28066	6.70129	6.35815	5.44248	6.90756	7.01249	5.40575	6.98765	6.76121	6.42127	6.78618	6.29138	6.88613	7.09729	6.91071	6.56783	0.0943453
ENSG00000258839	2.16316	1.83182	2.26395	2.9445	2.83607	2.55297	1.11579	2.22972	3.0414	2.53373	2.26169	3.82702	1.07286	2.58413	0.501528	2.74065	3.04926	0.0106093	2.87327	3.84579	1.13683	4.78609	3.34653	3.00957	2.79271	1.98581	5.27045	4.67659	3.19454	2.85615	0.51542
ENSG00000258947	1.07291	3.42507	0.97425	0	5.90786	0.329508	0	3.68024	0.973661	3.02758	1.69838	1.22386	0.49714	1.60702	0	1.50381	2.60936	0	1.97287	1.32078	0	5.04518	1.03302	2.00631	0	1.68424	5.10102	0.920146	0.88673	1.6526	0.741749
ENSG00000140995	4.6063	4.48394	4.7563	4.88943	5.46098	4.68861	5.38517	4.88384	5.12602	4.7358	4.83846	5.32363	3.60309	4.53204	3.42013	5.13701	4.57247	3.2941	5.24397	5.61681	3.98424	5.4318	5.15046	4.53396	5.38581	4.52949	3.95344	5.39951	5.49865	4.90455	0.154304
ENSG00000003249	0.88385	2.96136	2.25198	2.11786	5.27489	2.34849	3.09389	2.15251	2.18695	1.67509	3.77137	1.78559	0.831189	3.50238	1.79512	2.41385	4.08502	4.53277	1.39305	2.30236	3.23852	3.438	2.43056	1.07241	0.745407	2.77953	1.13668	3.07375	0.92845	3.19599	0.554663
ENSG00000141013	2.93855	3.51107	3.31335	3.60022	3.46313	3.48251	0.939055	2.76493	3.70708	3.15849	3.38201	4.47694	2.68106	3.72783	1.7743	3.58175	3.66932	2.52407	3.74548	4.3489	2.8032	4.84046	3.79804	2.45477	2.43432	3.13115	4.54478	4.72585	3.81276	3.49743	0.316164
ENSG00000163394	0	0	0	0	0	0	0	0	0	0	0	0	0	0	0	0	0	0	0	0	0	0	0	0	0	4.03003	0	0	0	0	1
ENSG00000272636	3.42916	0.862062	1.00618	1.62157	3.72205	3.2938	0	0.998199	1.90721	1.37086	2.44979	2.40459	0.228375	1.55663	0	1.50834	0.570456	0	2.19634	0	1.68015	2.13725	1.33135	1.4625	0.907482	1.00309	0	1.41298	2.35201	2.03656	0.631952
ENSG00000181031	2.83485	3.58494	0.92407	2.64377	0.824228	2.93759	0	1.38489	2.32321	1.81428	1.91788	2.17591	0.769968	2.88429	2.91779	3.24289	1.35249	1.50806	2.33725	3.15714	3.89517	5.06703	2.33011	2.21295	3.85103	2.42694	1.49732	3.70593	1.70947	2.37178	0.554005
ENSG00000187624	0.955372	2.07742	1.06881	1.62238	2.29762	1.57224	0	1.73441	2.19887	1.72382	1.56947	3.81465	0.617498	2.4452	0.103049	1.78713	1.48133	0.942585	1.85826	2.21883	0.19147	2.99752	1.82722	1.14102	0.674616	1.15111	6.26635	3.17966	2.02797	1.46134	0.742792
ENSG00000183688	5.06957	3.10233	3.81996	4.76828	2.82015	4.88076	5.8402	4.09377	4.39907	4.50841	3.97834	4.08834	3.07586	3.41277	1.64693	4.96351	2.92564	2.81925	3.70158	3.72327	1.52807	3.38903	4.44147	4.09661	4.41576	3.78385	3.37069	4.37683	4.47711	3.59875	0.354793
ENSG00000141252	2.49053	2.44068	2.57535	2.75621	3.60611	2.56649	2.27902	3.07983	2.95683	2.46485	2.70775	2.90436	1.45616	2.0288	1.56278	3.14801	2.48213	2.0535	3.05302	2.99077	1.55925	3.4502	2.93325	2.57845	3.00865	2.49054	3.71059	3.49637	3.10666	2.91259	0.283141
ENSG00000167695	3.38102	2.12572	3.3237	4.21079	2.71506	3.19051	2.75424	6.30643	4.28767	3.02819	4.16434	3.70478	1.85301	2.68792	1.55539	3.69849	4.1013	0.446598	3.9213	3.61063	2.40478	4.12165	4.19066	3.20588	2.41512	4.03832	4.21335	3.7198	3.70308	4.90341	0.476852
ENSG00000179409	3.92743	2.97413	3.59887	4.16898	1.86541	4.07116	3.24076	4.80059	4.23154	3.42373	3.7848	4.20365	2.44058	2.27828	2.16866	3.85446	3.64628	2.89692	3.88831	4.55763	2.33239	3.05859	4.37425	3.50004	3.72605	3.74186	6.2674	4.70846	4.36013	4.17718	0.427793
ENSG00000167699	5.12463	5.34687	5.22283	5.36139	4.98332	5.26664	4.36571	5.64338	5.48235	5.26689	5.14683	5.36247	3.61983	4.96505	4.58562	5.16492	5.01119	3.80907	5.50926	5.3409	4.08492	5.37387	5.25094	5.4363	5.37757	5.57592	5.17422	5.48328	5.42795	5.34249	0.0989557
ENSG00000171861	4.00603	4.28572	3.90621	4.18853	3.21609	4.09857	3.61729	4.72492	3.90806	4.04081	4.28936	4.20264	3.54853	3.51916	3.9243	3.76769	3.7592	4.52237	4.17094	4.06007	3.82637	3.68229	3.98256	3.79621	4.26015	4.16495	5.45404	4.08673	4.14543	3.89254	0.269167
ENSG00000167693	4.29766	2.72179	4.64139	5.88486	2.79693	4.61634	0	5.05721	5.87243	5.84103	5.00478	5.35599	2.84014	3.29967	2.15301	5.0864	4.43702	5.63769	3.86267	4.34504	3.95185	3.21885	5.71324	4.4202	2.94284	4.76842	3.85197	4.28541	6.18291	5.79542	0.315687
ENSG00000177370	3.93088	3.99308	4.11485	3.98542	3.55509	3.9776	2.91099	4.31735	4.01671	3.89273	4.13009	4.02971	3.54773	3.61195	2.39411	3.90494	3.6737	3.41119	4.17365	4.13926	2.49986	4.29954	3.99343	3.49061	3.91886	3.6703	4.19852	4.09004	4.25256	3.92566	0.12356
ENSG00000159842	4.9426	4.71335	6.06494	5.46098	6.09225	4.94406	4.67402	5.09388	5.78217	5.63435	5.53564	5.53561	4.62188	3.93251	1.18754	5.71279	5.09618	2.4319	4.70965	4.77787	2.60042	5.42587	5.18462	5.67738	5.33797	4.62094	3.81781	4.28847	5.50172	5.46672	0.214526
ENSG00000184811	7.4665	0.0631317	4.86858	2.19181	0	6.97254	0	1.21056	0.453328	0.727872	0	0	0.366623	0.548791	0	0	1.73136	0.174214	3.6347	0	0	0	0	2.33277	0	0	0.841748	1.289	0	0	0.873425
[truncated: 958,213 more chars]
