## Supplementary material for "Pan-cancer transcriptomic analysis reveals a tissue-specific loss of identity": S4-19 (part 1 of 3)

### Sheet: S4_BLCA
GENEID	log2FoldChange	pvalue	FDR
ENSG00000000460	1.52364	4.70461e-12	6.99252e-11
ENSG00000000971	-1.22638	0.000157922	0.000530713
ENSG00000002587	-1.64692	2.26965e-07	1.41875e-06
ENSG00000003096	-2.25562	5.97974e-09	5.05239e-08
ENSG00000003249	1.6575	5.19376e-08	3.67056e-07
ENSG00000004660	-1.06649	4.49235e-07	2.62955e-06
ENSG00000004776	-4.76811	6.74863e-19	3.21448e-17
ENSG00000004799	-3.61294	8.79508e-19	4.04723e-17
ENSG00000004838	2.08607	6.13098e-08	4.28642e-07
ENSG00000005102	-2.35314	8.15e-09	6.69846e-08
ENSG00000005249	-1.96549	5.5704e-09	4.73107e-08
ENSG00000005448	1.04906	6.79579e-07	3.82659e-06
ENSG00000005471	-1.4668	4.75934e-09	4.10281e-08
ENSG00000005884	1.14292	0.000268218	0.000853205
ENSG00000005961	1.42913	0.000181281	0.000601686
ENSG00000006118	2.21686	7.26125e-20	4.06638e-18
ENSG00000006210	-1.49592	0.000149936	0.000506945
ENSG00000006377	2.7518	3.21965e-09	2.88617e-08
ENSG00000006625	1.07107	1.88777e-09	1.77142e-08
ENSG00000006634	1.27941	8.52882e-17	2.66158e-15
ENSG00000007038	2.05488	0.00208507	0.00522748
ENSG00000007171	1.50588	0.00163463	0.00421866
ENSG00000007237	-2.21622	1.17881e-09	1.14439e-08
ENSG00000007312	-1.95638	2.01572e-05	8.32769e-05
ENSG00000007908	-2.57837	8.29102e-07	4.58299e-06
ENSG00000007968	1.61862	3.95308e-08	2.85569e-07
ENSG00000008283	1.2252	1.77044e-16	5.30156e-15
ENSG00000008300	2.61806	5.26501e-16	1.43663e-14
ENSG00000008441	-2.21702	7.20058e-19	3.40981e-17
ENSG00000008710	-1.58055	1.66513e-22	1.60503e-20
ENSG00000008735	2.24327	3.88986e-08	2.815e-07
ENSG00000009413	-1.61361	2.7129e-18	1.12165e-16
ENSG00000009765	2.05108	0.000483325	0.00143806
ENSG00000010030	1.27802	1.71255e-05	7.19005e-05
ENSG00000010292	1.13145	3.2207e-10	3.46763e-09
ENSG00000010295	-1.26278	6.98856e-06	3.20867e-05
ENSG00000010319	-1.76449	6.65017e-11	8.10257e-10
ENSG00000010810	-1.48768	1.29662e-08	1.02335e-07
ENSG00000011332	1.9188	1.89246e-07	1.20141e-06
ENSG00000011347	1.77204	2.3082e-06	1.17005e-05
ENSG00000011426	2.04231	9.22e-15	2.06878e-13
ENSG00000011465	-2.64232	1.24119e-10	1.44628e-09
ENSG00000011523	-1.01766	3.49058e-15	8.26475e-14
ENSG00000011677	1.52174	0.00143806	0.00377353
ENSG00000012048	1.38352	5.92182e-14	1.16646e-12
ENSG00000012822	-1.18258	8.92686e-19	4.0963e-17
ENSG00000013306	1.03613	6.24857e-15	1.43365e-13
ENSG00000013573	1.28924	1.9616e-14	4.16074e-13
ENSG00000013725	-1.16398	0.00207473	0.005206
ENSG00000013810	1.87153	5.67767e-16	1.53637e-14
ENSG00000014138	1.04266	1.29204e-11	1.76719e-10
ENSG00000015475	1.21141	1.3284e-13	2.48446e-12
ENSG00000016391	1.80572	7.41198e-07	4.13781e-06
ENSG00000016602	-2.38045	0.000856767	0.00238618
ENSG00000017483	1.39175	0.00185485	0.00472163
ENSG00000018236	-3.18945	1.6971e-08	1.30713e-07
ENSG00000018408	-2.15546	1.0579e-22	1.07038e-20
ENSG00000018625	-4.75734	4.06066e-14	8.19679e-13
ENSG00000019485	-1.186	2.53635e-07	1.56564e-06
ENSG00000019991	-1.49517	0.00339053	0.00800808
ENSG00000019995	-1.00626	4.97225e-10	5.18885e-09
ENSG00000020181	-2.42272	4.26846e-15	1.00482e-13
ENSG00000020577	-2.38301	3.53705e-17	1.18313e-15
ENSG00000021762	-1.06029	7.67904e-10	7.7217e-09
ENSG00000022267	-4.41136	1.68218e-22	1.61192e-20
ENSG00000022556	1.81807	0.00270507	0.00655543
ENSG00000023902	-1.40286	1.84503e-07	1.17313e-06
ENSG00000023909	1.1545	0.000156679	0.000526901
ENSG00000024422	-1.11443	5.79779e-05	0.000214748
ENSG00000024526	1.82543	1.39395e-12	2.24161e-11
ENSG00000025039	-1.04996	0.000250921	0.000803046
ENSG00000025423	-2.7041	1.22535e-14	2.68654e-13
ENSG00000025708	1.65218	9.51511e-06	4.2536e-05
ENSG00000026559	2.92683	9.96223e-10	9.7998e-09
ENSG00000028277	-1.02336	0.00147783	0.00386604
ENSG00000029153	1.05521	0.000336417	0.00104068
ENSG00000029993	1.97875	3.96104e-25	6.51771e-23
ENSG00000031003	-1.50266	5.27658e-17	1.71226e-15
ENSG00000034053	1.21946	0.00157126	0.00407381
ENSG00000035403	-1.9177	5.0284e-24	6.76963e-22
ENSG00000035499	2.17111	3.10779e-20	1.91041e-18
ENSG00000035664	-1.05218	0.00102311	0.00278938
ENSG00000035862	-1.26156	0.00024264	0.000779452
ENSG00000036448	-2.76455	4.37369e-17	1.44226e-15
ENSG00000036672	-2.04781	9.1992e-09	7.44806e-08
ENSG00000037965	3.03676	7.2101e-09	5.98942e-08
ENSG00000040487	1.22071	2.75687e-20	1.7141e-18
ENSG00000040608	2.26307	3.49607e-14	7.16364e-13
ENSG00000042493	1.0009	2.95629e-05	0.000117688
ENSG00000043355	3.74337	1.22534e-11	1.68572e-10
ENSG00000043514	1.01829	1.3198e-07	8.59638e-07
ENSG00000044524	-2.73356	2.45419e-14	5.13206e-13
ENSG00000046653	-1.83882	1.83519e-10	2.06458e-09
ENSG00000046889	-1.99209	3.44094e-10	3.68136e-09
ENSG00000047648	-2.08063	6.15031e-07	3.50677e-06
ENSG00000048342	-1.78518	1.35041e-20	8.66067e-19
ENSG00000048540	-3.83309	5.24916e-16	1.43471e-14
ENSG00000048740	-2.69589	3.46626e-16	9.88886e-15
ENSG00000049130	-1.37023	7.51873e-05	0.000271902
ENSG00000049246	-1.60014	6.85844e-10	6.98712e-09
ENSG00000049283	1.06852	0.000982669	0.00269278
ENSG00000049540	-2.17913	2.73738e-07	1.67639e-06
ENSG00000049541	1.02971	4.89525e-13	8.43847e-12
ENSG00000050344	1.60411	1.73937e-09	1.64162e-08
ENSG00000050555	-2.48873	1.87685e-14	3.99659e-13
ENSG00000050628	-2.34463	1.12894e-06	6.07947e-06
ENSG00000051128	1.22531	3.33013e-09	2.96761e-08
ENSG00000051180	1.82068	3.85506e-20	2.32589e-18
ENSG00000051341	2.30538	6.94687e-25	1.10946e-22
ENSG00000052344	2.06983	9.70525e-09	7.83442e-08
ENSG00000053254	-1.72173	2.45066e-25	4.24694e-23
ENSG00000053702	-1.04892	9.8807e-09	7.9721e-08
ENSG00000054179	1.2785	0.0015	0.00391713
ENSG00000055118	-2.64086	5.59503e-07	3.21379e-06
ENSG00000056736	1.21218	4.86894e-05	0.000184026
ENSG00000057657	-1.65857	1.14551e-08	9.12484e-08
ENSG00000058085	2.76836	8.7833e-09	7.13616e-08
ENSG00000058272	-2.01683	1.19527e-39	3.24515e-36
ENSG00000058335	1.75742	4.85324e-05	0.000183475
ENSG00000058668	-2.07877	6.73666e-17	2.15177e-15
ENSG00000058804	1.04032	9.70125e-14	1.85051e-12
ENSG00000058866	-2.57288	7.29659e-12	1.04909e-10
ENSG00000059378	1.22787	4.4081e-09	3.8359e-08
ENSG00000059588	1.05112	3.03649e-10	3.29323e-09
ENSG00000059804	-1.72467	2.54256e-06	1.27677e-05
ENSG00000059915	-3.89633	1.34118e-23	1.64277e-21
ENSG00000060718	5.78074	9.89707e-25	1.52097e-22
ENSG00000060982	1.31117	0.00143444	0.00376462
ENSG00000061455	-3.3199	3.72192e-18	1.49395e-16
ENSG00000061656	1.7186	5.79215e-09	4.90406e-08
ENSG00000062038	2.75213	1.52708e-10	1.74203e-09
ENSG00000062822	1.38946	5.57624e-19	2.71967e-17
ENSG00000063438	-1.17738	0.00043244	0.00130429
ENSG00000064195	1.45559	0.00161021	0.00416288
ENSG00000064205	-2.44343	6.41517e-06	2.96809e-05
ENSG00000064309	-2.26463	1.55064e-10	1.76519e-09
ENSG00000064547	1.00049	1.05125e-06	5.69312e-06
ENSG00000065154	-1.04244	0.00153045	0.00398577
ENSG00000065320	-1.63704	0.000190442	0.000628123
ENSG00000065328	2.08266	2.36612e-16	6.9324e-15
ENSG00000065361	1.00733	0.000815902	0.00228643
ENSG00000065413	-1.39596	1.24e-08	9.82472e-08
ENSG00000065534	-4.32383	2.12041e-27	4.93449e-25
ENSG00000065600	1.46114	4.35836e-20	2.58173e-18
ENSG00000065802	-1.06743	4.41899e-12	6.574e-11
ENSG00000065833	-1.29486	0.000133805	0.000457245
ENSG00000065923	1.02207	7.25034e-05	0.000262871
ENSG00000066279	2.20191	3.9474e-17	1.30964e-15
ENSG00000066382	-1.5992	0.000304579	0.000951956
ENSG00000066629	-2.48378	1.23944e-16	3.80954e-15
ENSG00000066735	-1.17074	0.00218753	0.00545626
ENSG00000066933	-1.0561	3.87232e-11	4.95524e-10
ENSG00000067082	-1.61934	1.31843e-14	2.87129e-13
ENSG00000067191	1.02271	1.91356e-05	7.93581e-05
ENSG00000067606	1.02568	1.68781e-08	1.3012e-07
ENSG00000067798	-1.90782	1.34773e-05	5.805e-05
ENSG00000067840	-2.74396	9.61435e-11	1.14236e-09
ENSG00000067900	-1.3595	1.59004e-17	5.55831e-16
ENSG00000068024	-2.14414	1.25508e-28	3.52506e-26
ENSG00000068305	-1.15636	1.06627e-13	2.02206e-12
ENSG00000068383	-1.40245	1.40127e-17	4.95155e-16
ENSG00000068489	1.96181	8.1139e-17	2.55165e-15
ENSG00000068615	-3.91435	1.10148e-15	2.808e-14
ENSG00000068831	-2.42008	2.06034e-11	2.74656e-10
ENSG00000068976	-4.74075	2.08675e-31	9.44253e-29
ENSG00000069011	-1.60762	1.39086e-05	5.97182e-05
ENSG00000069431	-2.58876	2.80516e-13	5.0644e-12
ENSG00000069482	4.56722	6.17428e-12	8.98027e-11
ENSG00000069535	-3.29862	1.15426e-11	1.60136e-10
ENSG00000069667	-1.44975	8.31085e-08	5.65513e-07
ENSG00000069702	-2.21912	2.77129e-12	4.25088e-11
ENSG00000069812	1.72308	0.00105488	0.00286973
ENSG00000069974	-1.11492	3.35859e-09	2.9897e-08
ENSG00000070729	3.797	1.99847e-15	4.90286e-14
ENSG00000070778	-1.26877	1.57917e-11	2.13306e-10
ENSG00000070950	1.01387	3.44181e-10	3.68136e-09
ENSG00000071205	-1.55721	4.2973e-15	1.01014e-13
ENSG00000071242	-1.71378	6.60627e-14	1.29346e-12
ENSG00000071282	-2.11024	3.12646e-10	3.37508e-09
ENSG00000071539	2.0933	6.03417e-16	1.62474e-14
ENSG00000071967	-2.29288	4.20718e-13	7.32995e-12
ENSG00000072110	-1.52263	2.99795e-09	2.70263e-08
ENSG00000072163	-3.43782	1.55767e-24	2.24553e-22
ENSG00000072195	-3.19816	3.15844e-14	6.50455e-13
ENSG00000072274	1.10446	1.67106e-05	7.04127e-05
ENSG00000072310	1.10104	3.97949e-06	1.92762e-05
ENSG00000072571	2.01908	6.96715e-17	2.2167e-15
ENSG00000072818	-1.07928	0.000457656	0.00137246
ENSG00000072840	-1.53935	2.34215e-06	1.18563e-05
ENSG00000072952	-3.12245	1.20871e-19	6.45568e-18
ENSG00000073111	1.84693	1.3187e-17	4.74208e-16
ENSG00000073150	1.35484	0.000478613	0.00142612
ENSG00000073712	-2.89389	3.58126e-21	2.47198e-19
ENSG00000073756	-2.44397	1.03016e-08	8.29529e-08
ENSG00000073792	2.32713	6.36113e-07	3.6061e-06
ENSG00000073910	-1.40519	6.41319e-06	2.96809e-05
ENSG00000074047	-1.40968	0.000703377	0.00200842
ENSG00000074416	-1.95502	2.04361e-10	2.28366e-09
ENSG00000075073	-4.42691	1.59163e-23	1.92056e-21
ENSG00000075213	-1.94243	8.3854e-07	4.62888e-06
ENSG00000075218	2.36845	1.44814e-27	3.46914e-25
ENSG00000075239	-1.09546	1.81464e-07	1.15471e-06
ENSG00000075461	2.91952	5.22735e-07	3.01963e-06
ENSG00000075618	1.43287	2.91599e-06	1.44866e-05
ENSG00000075702	1.44213	2.26719e-09	2.09131e-08
ENSG00000076382	2.08801	9.46596e-24	1.21418e-21
ENSG00000076555	-2.81884	2.65227e-24	3.69277e-22
ENSG00000076706	-2.02123	9.76445e-16	2.51682e-14
ENSG00000076770	-1.07293	5.3197e-05	0.000198893
ENSG00000076864	1.13384	0.0026092	0.00636286
ENSG00000077092	-1.27221	0.000300634	0.000941793
ENSG00000077152	1.79502	2.95162e-21	2.05478e-19
ENSG00000077157	-4.02056	6.23437e-37	7.81215e-34
ENSG00000077616	-1.2087	2.10666e-05	8.65565e-05
ENSG00000077684	-1.13222	3.31534e-08	2.42727e-07
ENSG00000077782	-2.143	1.23483e-08	9.79802e-08
ENSG00000077935	2.78149	1.51468e-10	1.73031e-09
ENSG00000077942	-1.05386	0.0040382	0.00937336
ENSG00000077943	-3.4584	7.56478e-25	1.19641e-22
ENSG00000078053	-1.35215	0.000606725	0.0017624
ENSG00000078098	1.5553	0.000256382	0.000818273
ENSG00000078295	-2.40979	3.85352e-07	2.28679e-06
ENSG00000078596	-2.6493	1.45111e-14	3.13925e-13
ENSG00000078687	-1.13088	2.63064e-09	2.39671e-08
ENSG00000078804	-2.33744	4.24649e-22	3.71829e-20
ENSG00000078900	1.86328	1.21339e-06	6.49348e-06
ENSG00000079102	-2.69945	1.22963e-12	1.9931e-11
ENSG00000079308	-4.36088	1.4079e-31	6.55277e-29
ENSG00000079462	1.64217	5.59134e-14	1.10672e-12
ENSG00000079616	1.15367	3.2657e-11	4.23553e-10
ENSG00000079819	-1.44492	3.42478e-09	3.04363e-08
ENSG00000080561	-1.33564	1.00572e-12	1.64987e-11
ENSG00000080573	1.03526	0.00269682	0.00654085
ENSG00000080839	1.16331	3.53068e-12	5.30579e-11
ENSG00000080986	1.8928	7.77287e-16	2.04556e-14
ENSG00000081041	-2.25436	3.49889e-06	1.71283e-05
ENSG00000081052	-2.27735	1.28151e-07	8.37379e-07
ENSG00000081181	-1.7398	4.0286e-09	3.52828e-08
ENSG00000081189	-1.95123	4.36064e-13	7.58918e-12
ENSG00000081818	-1.12687	0.00254969	0.00624015
ENSG00000081853	-1.16767	0.00025107	0.000803366
ENSG00000081985	1.84717	0.000159809	0.000535878
ENSG00000082014	-1.07236	2.14643e-05	8.81182e-05
ENSG00000082175	-3.41275	3.06064e-19	1.54358e-17
ENSG00000082196	-1.05401	0.0031941	0.0075981
ENSG00000082805	-1.36618	1.41892e-13	2.64464e-12
ENSG00000083814	-1.12375	8.78655e-05	0.000312722
ENSG00000084453	2.50057	0.000109751	0.000381609
ENSG00000084710	-1.72557	9.88946e-07	5.37894e-06
ENSG00000084731	1.14501	3.49496e-08	2.5462e-07
ENSG00000085265	-1.58668	0.000246226	0.000788948
ENSG00000085552	2.1438	1.13003e-10	1.3272e-09
ENSG00000085563	-1.94942	3.98489e-12	5.95539e-11
ENSG00000085662	1.3969	2.07088e-05	8.53178e-05
ENSG00000085840	2.09821	5.79859e-20	3.32488e-18
ENSG00000085999	2.26318	2.39417e-24	3.39139e-22
ENSG00000086289	-1.11706	0.00293339	0.00704273
ENSG00000086300	1.72365	3.53155e-10	3.76745e-09
ENSG00000086848	-1.04301	8.99306e-18	3.3755e-16
ENSG00000087074	-1.39931	4.27509e-11	5.40693e-10
ENSG00000087128	-2.48381	5.00596e-05	0.000188461
ENSG00000087258	-3.5119	3.25948e-16	9.34804e-15
ENSG00000087266	1.00196	6.42798e-11	7.86125e-10
ENSG00000087448	-1.60339	4.21911e-24	5.77557e-22
ENSG00000087494	1.80049	0.00161415	0.0041724
ENSG00000087495	1.48156	0.00269612	0.00654054
ENSG00000087586	2.34758	6.66888e-28	1.646e-25
ENSG00000087903	-1.42799	8.24454e-14	1.59127e-12
ENSG00000088305	2.21066	3.51299e-15	8.30575e-14
ENSG00000088320	-1.08126	0.00428112	0.00987531
ENSG00000088325	2.38004	4.26839e-22	3.71829e-20
ENSG00000088356	1.04821	1.88103e-12	2.94635e-11
ENSG00000088386	2.60045	2.10154e-08	1.58859e-07
ENSG00000088543	-1.65521	5.34787e-13	9.14132e-12
ENSG00000088756	-1.13812	0.00190676	0.00483442
ENSG00000088836	1.15647	0.000552119	0.00161909
ENSG00000088854	-1.33382	3.63322e-13	6.37772e-12
ENSG00000088970	-1.20216	1.40037e-08	1.09568e-07
ENSG00000089116	4.5461	4.53165e-16	1.25532e-14
ENSG00000089127	1.04299	0.000164347	0.000549848
ENSG00000089225	-3.01226	1.38186e-13	2.57853e-12
ENSG00000089472	-2.06856	2.04848e-08	1.5528e-07
ENSG00000089486	-1.25897	7.15996e-05	0.000259884
ENSG00000089505	1.23525	7.34143e-08	5.06745e-07
ENSG00000089685	1.90213	1.25584e-14	2.74599e-13
ENSG00000090006	-2.52278	4.03794e-22	3.57489e-20
ENSG00000090104	-1.17679	0.00133625	0.00353647
ENSG00000090376	-1.17154	0.000104008	0.000364129
ENSG00000090447	1.14235	2.20821e-14	4.65352e-13
ENSG00000090539	-1.07698	0.0014037	0.00369229
ENSG00000090889	2.27673	3.25916e-23	3.61168e-21
ENSG00000090971	1.13136	9.26029e-07	5.06932e-06
ENSG00000090975	-1.24636	4.71953e-09	4.07209e-08
ENSG00000091129	2.70741	2.41233e-08	1.80758e-07
ENSG00000091436	-3.14914	2.38888e-33	1.62145e-30
ENSG00000091622	-1.22156	0.000687102	0.00196746
ENSG00000091651	2.08598	1.63506e-21	1.17854e-19
ENSG00000091656	-2.11761	1.43601e-06	7.56066e-06
ENSG00000091831	-2.94662	8.60228e-13	1.427e-11
ENSG00000091972	-1.85535	2.27181e-08	1.70937e-07
ENSG00000091986	-2.69957	7.69903e-10	7.73703e-09
ENSG00000092051	-1.32622	0.00266706	0.0064797
ENSG00000092096	-1.01916	8.33111e-05	0.000298337
ENSG00000092295	3.55747	2.18326e-12	3.39934e-11
ENSG00000092470	1.05229	1.75742e-06	9.08548e-06
ENSG00000092853	1.81395	2.56304e-10	2.81727e-09
ENSG00000092929	1.68311	6.97712e-08	4.83442e-07
ENSG00000092964	-1.64478	8.3071e-10	8.302e-09
ENSG00000093009	2.15647	1.04529e-20	6.78396e-19
ENSG00000093217	1.13284	8.19824e-07	4.53786e-06
ENSG00000094804	2.00973	6.70162e-22	5.54159e-20
ENSG00000094963	-1.57189	0.000881005	0.00244448
ENSG00000095303	-4.35613	1.18519e-21	8.93831e-20
ENSG00000095587	2.5447	1.34406e-08	1.05568e-07
ENSG00000095637	-4.40194	1.21573e-23	1.53521e-21
ENSG00000095794	-1.47358	3.97054e-16	1.11903e-14
ENSG00000095970	2.00116	2.09774e-08	1.58645e-07
ENSG00000096060	-1.46355	1.12652e-05	4.94638e-05
ENSG00000096433	1.39695	1.87892e-09	1.76514e-08
ENSG00000096717	-1.08748	9.54918e-14	1.82792e-12
ENSG00000097007	-1.68116	9.88904e-31	3.83553e-28
ENSG00000097046	1.4646	2.80734e-13	5.0644e-12
ENSG00000097096	-1.42141	1.91259e-08	1.45862e-07
ENSG00000099194	1.80737	5.42835e-08	3.82308e-07
ENSG00000099204	-1.69165	3.25839e-13	5.78205e-12
ENSG00000099849	1.21931	2.1471e-07	1.34835e-06
ENSG00000099860	-2.71416	3.3169e-19	1.65743e-17
ENSG00000099864	-1.37101	0.000541908	0.00159172
ENSG00000099889	1.00323	6.85347e-05	0.000249426
ENSG00000099901	1.09188	5.33548e-12	7.8514e-11
ENSG00000099953	5.39574	3.86551e-30	1.39931e-27
ENSG00000099958	1.05124	0.00257687	0.00629626
ENSG00000099994	1.63313	2.23762e-05	9.14243e-05
ENSG00000100003	1.4202	1.92077e-06	9.87981e-06
ENSG00000100147	1.07347	1.7915e-08	1.3727e-07
ENSG00000100154	-1.29082	1.60023e-07	1.02913e-06
ENSG00000100162	1.97154	1.88396e-18	8.09756e-17
ENSG00000100167	2.32434	2.25311e-07	1.40949e-06
ENSG00000100196	1.35049	1.98517e-06	1.01854e-05
ENSG00000100263	1.00459	3.54707e-11	4.57134e-10
ENSG00000100276	1.88103	1.54527e-06	8.08624e-06
ENSG00000100297	1.00871	1.36304e-08	1.07007e-07
ENSG00000100298	1.00504	0.00159319	0.00412347
ENSG00000100307	-2.51055	1.94701e-30	7.20838e-28
ENSG00000100336	1.04512	0.00310074	0.00739872
ENSG00000100342	1.09903	0.00144577	0.00379132
ENSG00000100346	1.57672	0.00378978	0.00884716
ENSG00000100351	-1.22299	0.00056375	0.00165052
ENSG00000100448	-2.92877	5.67799e-07	3.25799e-06
ENSG00000100473	1.70133	8.52119e-05	0.000304341
ENSG00000100479	1.60654	2.1444e-16	6.32831e-15
ENSG00000100490	-1.9764	5.31104e-19	2.5981e-17
ENSG00000100526	1.57182	1.3485e-10	1.56127e-09
ENSG00000100558	1.15143	0.000263996	0.000840596
ENSG00000100583	1.51985	3.01837e-11	3.93669e-10
ENSG00000100625	1.60719	1.39239e-12	2.24131e-11
ENSG00000100626	-1.73442	0.000401425	0.00122091
ENSG00000100628	-3.53101	1.09427e-18	4.93112e-17
ENSG00000100739	-2.56326	5.05654e-11	6.31679e-10
ENSG00000100784	-1.61721	8.6678e-13	1.4364e-11
ENSG00000100889	1.13614	4.33752e-10	4.56744e-09
ENSG00000100934	-1.18932	6.53345e-11	7.98424e-10
ENSG00000100968	-1.62177	6.42861e-10	6.57389e-09
ENSG00000100985	2.92799	5.56204e-09	4.72643e-08
ENSG00000100994	-1.78978	3.63833e-16	1.03435e-14
ENSG00000101003	2.0064	1.49275e-22	1.46487e-20
ENSG00000101049	1.7355	0.00126451	0.00337118
ENSG00000101057	2.85981	2.42161e-23	2.81771e-21
ENSG00000101096	-1.61791	1.45321e-08	1.1343e-07
ENSG00000101104	2.33789	3.12239e-17	1.05527e-15
ENSG00000101115	3.1367	1.01468e-17	3.74811e-16
ENSG00000101189	1.02728	5.97416e-15	1.37262e-13
ENSG00000101194	1.28647	0.000329569	0.00102144
ENSG00000101210	2.37426	4.90974e-05	0.000185224
ENSG00000101224	1.12264	6.16595e-05	0.000227093
ENSG00000101255	1.68879	1.0094e-09	9.91143e-09
ENSG00000101265	-1.20057	0.00014085	0.000479009
ENSG00000101282	2.72922	3.72702e-06	1.81504e-05
ENSG00000101311	1.22299	5.40138e-06	2.54229e-05
ENSG00000101331	-1.18253	1.37709e-06	7.27393e-06
ENSG00000101333	-3.08833	6.32958e-15	1.45019e-13
ENSG00000101335	-3.92152	3.10728e-23	3.53969e-21
ENSG00000101353	-1.29184	7.93751e-09	6.5337e-08
ENSG00000101400	-1.29741	1.46382e-08	1.14094e-07
ENSG00000101412	1.79015	7.30449e-12	1.0493e-10
ENSG00000101445	-1.36411	2.26755e-05	9.24384e-05
ENSG00000101493	-1.3137	7.95843e-08	5.44947e-07
ENSG00000101605	-4.62298	7.73467e-37	8.99984e-34
ENSG00000101665	-1.13537	7.97902e-08	5.45898e-07
ENSG00000101670	2.60747	1.17768e-10	1.37523e-09
ENSG00000101680	1.80745	0.000429489	0.00129659
ENSG00000101842	-2.41226	1.46083e-06	7.68139e-06
ENSG00000101849	-1.37673	7.28105e-11	8.8119e-10
ENSG00000101938	-3.27585	8.78095e-07	4.83412e-06
ENSG00000101955	-2.44796	8.24842e-09	6.76911e-08
ENSG00000102010	-2.15927	4.58504e-10	4.80633e-09
ENSG00000102053	-1.36896	4.64186e-06	2.21943e-05
ENSG00000102100	1.17077	1.18028e-14	2.5982e-13
ENSG00000102109	3.41781	1.14408e-09	1.11267e-08
ENSG00000102174	1.34966	0.000607858	0.00176506
ENSG00000102181	-1.25864	1.609e-08	1.24398e-07
ENSG00000102243	1.8216	7.74562e-05	0.000279584
ENSG00000102384	1.86446	3.82009e-17	1.27258e-15
ENSG00000102760	-1.42951	2.29084e-08	1.7221e-07
ENSG00000102781	-1.78335	8.1942e-09	6.728e-08
ENSG00000102802	-2.32756	2.22547e-07	1.3946e-06
ENSG00000102804	-1.6787	7.35724e-17	2.3317e-15
ENSG00000102854	4.67042	1.87732e-12	2.94336e-11
ENSG00000102935	-1.05268	0.00134779	0.0035619
ENSG00000103042	1.1839	4.35052e-20	2.58173e-18
ENSG00000103066	1.12693	1.36363e-11	1.85732e-10
ENSG00000103089	-1.18067	0.00313392	0.00747023
ENSG00000103175	-2.62636	1.32863e-15	3.33489e-14
ENSG00000103196	-2.17507	7.45681e-11	9.00455e-10
ENSG00000103241	-3.12153	1.28114e-19	6.79796e-18
ENSG00000103253	1.97451	8.97921e-12	1.27748e-10
ENSG00000103264	-1.08502	1.88601e-17	6.50913e-16
ENSG00000103269	1.15705	0.000137465	0.000468476
ENSG00000103316	-2.45178	8.86688e-07	4.87978e-06
ENSG00000103449	-1.75283	9.43854e-05	0.000333667
ENSG00000103546	2.14736	0.000366077	0.00112475
ENSG00000103550	1.11381	8.71532e-17	2.71458e-15
ENSG00000103647	-1.34633	0.000271323	0.000861403
ENSG00000103657	-1.08607	7.49974e-17	2.36765e-15
ENSG00000103710	-3.1228	8.38524e-20	4.59918e-18
ENSG00000103742	-1.59623	6.87747e-07	3.86844e-06
ENSG00000103888	1.5455	6.28202e-05	0.00023095
ENSG00000103994	-1.58612	1.85176e-23	2.20183e-21
ENSG00000103995	1.05727	2.07915e-10	2.31982e-09
ENSG00000104043	-1.40139	3.37539e-06	1.65767e-05
ENSG00000104055	-2.48076	4.50068e-06	2.16144e-05
ENSG00000104147	1.93615	1.28368e-17	4.62638e-16
ENSG00000104267	1.87822	1.80465e-05	7.54368e-05
ENSG00000104321	-2.29199	7.00654e-06	3.21511e-05
ENSG00000104324	-1.59682	1.36045e-09	1.30902e-08
ENSG00000104332	-2.85607	1.91103e-07	1.21225e-06
ENSG00000104415	1.96403	1.10783e-05	4.87216e-05
ENSG00000104447	-1.56563	4.50949e-05	0.000172117
ENSG00000104490	-2.32696	2.94688e-15	7.0595e-14
ENSG00000104522	1.04122	3.16373e-10	3.41306e-09
ENSG00000104524	1.19754	3.52013e-11	4.54021e-10
ENSG00000104549	1.4501	4.53341e-10	4.75526e-09
ENSG00000104635	-1.17447	9.02975e-06	4.06339e-05
ENSG00000104728	-1.09374	5.90237e-07	3.37604e-06
ENSG00000104738	1.47876	1.08108e-15	2.76032e-14
ENSG00000104808	1.44032	9.08692e-05	0.000322356
ENSG00000104835	1.01133	1.61443e-08	1.24759e-07
ENSG00000104889	1.4518	1.16323e-17	4.22968e-16
ENSG00000104892	2.04719	2.888e-07	1.76069e-06
ENSG00000104899	2.87244	5.69204e-10	5.87973e-09
ENSG00000104936	-2.14642	1.01209e-28	2.9441e-26
ENSG00000104953	2.15945	3.66766e-07	2.19172e-06
ENSG00000105011	2.07201	4.29849e-23	4.60674e-21
ENSG00000105048	4.32386	1.33914e-16	4.10049e-15
ENSG00000105088	1.59214	1.82135e-05	7.6096e-05
ENSG00000105141	5.60041	7.7211e-14	1.49556e-12
ENSG00000105143	6.44497	7.64328e-17	2.4083e-15
ENSG00000105173	2.22185	2.302e-16	6.75878e-15
ENSG00000105227	-1.32739	7.19993e-10	7.28694e-09
ENSG00000105255	2.77609	2.52408e-08	1.88525e-07
ENSG00000105270	-2.96223	1.02098e-16	3.16193e-15
ENSG00000105327	1.11962	5.45845e-08	3.84261e-07
ENSG00000105376	1.85723	6.94516e-06	3.19054e-05
ENSG00000105388	2.48748	0.000645915	0.00186328
ENSG00000105409	1.74133	7.41362e-05	0.000268254
ENSG00000105427	2.3719	3.72386e-09	3.2879e-08
ENSG00000105464	3.62712	4.65134e-18	1.8302e-16
ENSG00000105479	1.85989	1.13804e-07	7.52078e-07
ENSG00000105486	1.33207	1.58417e-20	1.00805e-18
ENSG00000105499	-1.1751	0.000341383	0.00105504
ENSG00000105613	2.23019	6.30636e-10	6.45698e-09
ENSG00000105655	1.29869	2.67458e-05	0.000107525
ENSG00000105664	2.02773	0.000431131	0.0013013
ENSG00000105699	1.07997	2.21295e-06	1.12548e-05
ENSG00000105711	-1.43959	2.10213e-05	8.64227e-05
ENSG00000105737	-2.08161	3.41776e-07	2.05976e-06
ENSG00000105750	1.09699	2.661e-06	1.33213e-05
ENSG00000105784	-2.02307	2.83294e-13	5.10492e-12
ENSG00000105835	-1.52609	4.20304e-09	3.6653e-08
ENSG00000105880	1.48623	0.000670332	0.00192519
ENSG00000105929	2.62371	4.94701e-06	2.35015e-05
ENSG00000105963	1.05733	0.00027539	0.000872659
ENSG00000105974	-1.49308	0.000141508	0.000481146
ENSG00000105989	1.71628	6.50135e-05	0.000238154
ENSG00000106031	-1.18799	0.00130799	0.00347646
ENSG00000106034	-4.03388	3.76242e-27	8.39586e-25
ENSG00000106070	-1.17311	6.73577e-06	3.1031e-05
ENSG00000106144	1.16738	5.16662e-24	6.8987e-22
ENSG00000106268	1.08292	8.3238e-09	6.81038e-08
ENSG00000106327	2.45088	5.24283e-13	8.98062e-12
ENSG00000106462	1.71881	5.61e-16	1.52058e-14
ENSG00000106484	2.51201	9.56098e-11	1.13851e-09
ENSG00000106617	-1.72472	4.56543e-22	3.91425e-20
ENSG00000106771	-1.0532	1.05532e-12	1.7234e-11
ENSG00000106772	-4.50724	5.25717e-18	2.04879e-16
ENSG00000106809	-4.62522	2.39469e-13	4.33922e-12
ENSG00000106823	-1.56098	1.19425e-06	6.40576e-06
ENSG00000106829	-1.15721	1.05597e-06	5.71487e-06
ENSG00000106952	-1.24118	0.00143301	0.00376149
ENSG00000106993	-1.06291	8.75793e-14	1.68637e-12
ENSG00000107104	-1.79041	3.57865e-14	7.30528e-13
ENSG00000107105	2.81393	1.40738e-06	7.4267e-06
ENSG00000107130	-2.17528	4.28315e-20	2.55577e-18
ENSG00000107159	4.34737	4.92176e-16	1.35432e-14
ENSG00000107186	-1.83445	9.19188e-16	2.39194e-14
ENSG00000107317	-2.36283	6.62977e-07	3.73828e-06
ENSG00000107562	-2.05081	2.94573e-06	1.46254e-05
ENSG00000107738	-1.00735	2.44792e-05	9.91956e-05
ENSG00000107758	-1.20955	1.0745e-22	1.08047e-20
ENSG00000107771	-1.32825	1.43046e-21	1.04494e-19
ENSG00000107779	-1.07774	7.00426e-18	2.67212e-16
ENSG00000107796	-3.38222	6.6548e-18	2.55075e-16
ENSG00000107864	-1.35618	3.03836e-15	7.25731e-14
ENSG00000107954	-1.99788	3.01015e-05	0.000119482
ENSG00000107968	-1.39694	2.10611e-10	2.346e-09
ENSG00000107984	-1.78062	0.000849093	0.00236764
ENSG00000108001	-1.74691	1.03202e-07	6.89567e-07
ENSG00000108106	1.39409	7.23547e-11	8.76326e-10
ENSG00000108309	1.82474	1.26737e-05	5.49352e-05
ENSG00000108342	-3.47387	7.26443e-07	4.0624e-06
ENSG00000108370	-1.89107	5.0498e-07	2.92433e-06
ENSG00000108379	2.37296	6.82366e-16	1.81333e-14
ENSG00000108381	-3.33872	4.26283e-14	8.58361e-13
ENSG00000108405	-4.47288	1.25433e-17	4.54066e-16
ENSG00000108511	2.66013	3.12284e-11	4.06318e-10
ENSG00000108551	-1.85122	2.82088e-05	0.000112849
ENSG00000108691	-3.3008	4.3867e-17	1.44362e-15
ENSG00000108773	1.16405	1.56257e-13	2.89253e-12
ENSG00000108786	1.78042	2.7411e-08	2.03428e-07
ENSG00000108797	-1.39805	4.08625e-08	2.94542e-07
ENSG00000108813	2.02458	2.06188e-07	1.30035e-06
ENSG00000108823	-3.66334	1.68082e-13	3.09734e-12
ENSG00000108852	-1.36315	1.24208e-05	5.39273e-05
ENSG00000108861	-1.47126	9.98567e-23	1.02306e-20
ENSG00000108924	-4.76555	3.35293e-28	8.86091e-26
ENSG00000109063	-3.13936	2.68237e-15	6.45434e-14
ENSG00000109084	1.20293	0.00139533	0.00367262
ENSG00000109099	-1.87666	1.36562e-08	1.07157e-07
ENSG00000109193	3.6952	1.98333e-07	1.25567e-06
ENSG00000109321	-1.61143	0.00209211	0.00524316
ENSG00000109472	-1.15798	0.000621836	0.00180219
ENSG00000109501	-1.10204	1.62521e-08	1.25532e-07
ENSG00000109610	-1.85876	2.20274e-06	1.12098e-05
ENSG00000109674	1.97583	9.08985e-11	1.08479e-09
ENSG00000109686	-1.6187	1.82966e-20	1.15524e-18
ENSG00000109790	-1.58965	2.72883e-10	2.9814e-09
ENSG00000109794	-1.99256	1.93906e-07	1.22812e-06
ENSG00000109805	2.0065	1.9614e-17	6.74075e-16
ENSG00000109846	-3.75088	3.25493e-20	1.97111e-18
ENSG00000109861	1.27679	1.56844e-05	6.64669e-05
ENSG00000109881	1.14293	6.05233e-10	6.21251e-09
ENSG00000109906	-3.75738	5.26537e-14	1.0462e-12
ENSG00000110076	-2.09251	2.81698e-07	1.72061e-06
ENSG00000110237	-1.3724	5.12901e-12	7.56123e-11
ENSG00000110318	-1.67539	8.56261e-10	8.53118e-09
ENSG00000110375	2.08705	0.000513423	0.00151763
ENSG00000110422	-1.63704	4.36942e-22	3.76602e-20
ENSG00000110448	-1.15694	0.00252925	0.00619374
ENSG00000110492	1.51963	6.15873e-08	4.30197e-07
ENSG00000110583	1.16349	2.17261e-19	1.11646e-17
ENSG00000110660	1.23677	6.31535e-08	4.4021e-07
ENSG00000110799	-1.1358	9.92249e-06	4.41391e-05
ENSG00000110848	-1.35987	0.0015339	0.00399221
ENSG00000110880	-1.3373	1.44537e-10	1.6581e-09
ENSG00000110900	-1.71657	9.68401e-07	5.2813e-06
ENSG00000110906	-1.05682	8.04575e-21	5.32785e-19
ENSG00000111012	2.41792	3.26649e-17	1.09714e-15
ENSG00000111057	1.57039	2.13058e-07	1.33901e-06
ENSG00000111077	-2.11511	2.27724e-21	1.61288e-19
ENSG00000111087	-1.57212	2.26098e-05	9.22137e-05
ENSG00000111181	1.32209	0.000679106	0.00194902
ENSG00000111206	2.06002	1.11214e-15	2.82632e-14
ENSG00000111247	1.81295	8.11597e-15	1.83624e-13
ENSG00000111275	-1.79961	3.0586e-07	1.85705e-06
ENSG00000111331	1.39159	1.0131e-07	6.77479e-07
ENSG00000111335	1.29048	6.40538e-05	0.000234955
ENSG00000111341	-1.84721	2.21393e-05	9.0539e-05
ENSG00000111445	1.10745	1.08725e-14	2.4097e-13
ENSG00000111450	-1.40023	6.3365e-07	3.59782e-06
ENSG00000111452	-4.16819	2.30272e-16	6.75878e-15
ENSG00000111581	1.04079	1.66268e-07	1.06592e-06
ENSG00000111602	1.46522	1.36042e-19	7.17194e-18
ENSG00000111644	1.14257	4.69727e-05	0.000178448
ENSG00000111665	2.14055	1.65776e-22	1.60503e-20
ENSG00000111696	-2.84052	1.54151e-32	8.96826e-30
ENSG00000111728	-2.0177	4.58102e-08	3.27015e-07
ENSG00000111796	-2.10191	1.73419e-09	1.63768e-08
ENSG00000111860	-1.81591	1.62608e-19	8.49e-18
ENSG00000111879	-1.44993	2.292e-05	9.33185e-05
ENSG00000111897	-1.18819	2.83636e-18	1.16091e-16
ENSG00000111907	-1.35473	2.90172e-05	0.000115742
ENSG00000111911	-1.00313	9.8757e-18	3.66458e-16
ENSG00000111912	-1.23572	7.43337e-07	4.1469e-06
ENSG00000111913	-1.07321	0.00213728	0.0053473
ENSG00000111962	-1.22987	2.86912e-05	0.00011461
ENSG00000111981	3.08277	1.71084e-14	3.66223e-13
ENSG00000112137	-1.41271	6.1853e-06	2.87307e-05
ENSG00000112175	-3.39017	2.52072e-09	2.30171e-08
ENSG00000112183	-3.10802	4.82534e-10	5.042e-09
ENSG00000112186	-2.28502	1.11877e-13	2.11179e-12
ENSG00000112208	-2.70937	5.29481e-20	3.06724e-18
ENSG00000112210	-3.04705	3.75191e-26	7.10682e-24
ENSG00000112242	1.09215	1.18468e-05	5.16417e-05
ENSG00000112276	-2.87336	1.56369e-12	2.48755e-11
ENSG00000112319	-1.89547	1.26766e-05	5.49352e-05
ENSG00000112320	-3.27636	3.25598e-23	3.61168e-21
ENSG00000112394	1.40061	0.000295196	0.000927205
ENSG00000112425	-2.73266	1.99725e-48	3.25352e-44
ENSG00000112559	1.40987	1.57011e-05	6.65204e-05
ENSG00000112562	-2.99311	7.72575e-13	1.29345e-11
ENSG00000112655	1.01151	1.24483e-05	5.40322e-05
ENSG00000112658	-1.72974	2.39356e-39	5.57015e-36
ENSG00000112742	2.22002	9.59154e-22	7.57998e-20
ENSG00000112769	-1.66874	3.25307e-09	2.91008e-08
ENSG00000112773	-1.54764	1.12419e-11	1.56522e-10
ENSG00000112812	1.34545	4.37094e-07	2.56217e-06
ENSG00000112877	1.00141	8.14579e-07	4.51343e-06
ENSG00000112936	-4.07417	4.49578e-11	5.65968e-10
ENSG00000112964	-2.52905	3.55473e-10	3.78474e-09
ENSG00000112984	1.98143	5.03093e-17	1.63581e-15
ENSG00000113070	-2.83962	1.39681e-18	6.11669e-17
ENSG00000113248	-1.10919	0.000578835	0.00168982
ENSG00000113368	1.56856	9.9694e-15	2.2186e-13
ENSG00000113391	-1.15493	4.62678e-17	1.50741e-15
ENSG00000113448	-2.38342	6.6438e-24	8.79899e-22
ENSG00000113594	-2.19798	5.73205e-10	5.90981e-09
ENSG00000113657	-2.42221	8.16096e-11	9.78955e-10
ENSG00000113742	-1.78833	7.68267e-19	3.62756e-17
ENSG00000114019	-1.19777	2.38622e-06	1.2042e-05
ENSG00000114200	-3.39304	2.04394e-10	2.28366e-09
ENSG00000114268	2.36344	6.58794e-23	6.79225e-21
ENSG00000114270	2.32797	2.41971e-10	2.66872e-09
ENSG00000114346	1.67399	9.35909e-15	2.09135e-13
ENSG00000114554	1.32754	1.67657e-12	2.66192e-11
ENSG00000114631	2.10267	6.69003e-10	6.81981e-09
ENSG00000114646	1.25163	0.00102216	0.00278724
ENSG00000114654	-1.59774	4.99435e-07	2.89633e-06
ENSG00000114698	-2.03206	9.02397e-12	1.28273e-10
ENSG00000114790	-2.01371	8.85202e-11	1.05873e-09
ENSG00000114853	-1.51422	4.9336e-20	2.88058e-18
ENSG00000114854	1.58961	0.0015511	0.00402911
ENSG00000114859	1.43932	2.78487e-18	1.1456e-16
ENSG00000114993	1.46874	2.2844e-09	2.10361e-08
ENSG00000115009	1.87045	0.000769999	0.00217426
ENSG00000115041	-1.53049	2.05997e-05	8.49329e-05
ENSG00000115107	1.1113	1.0304e-06	5.58763e-06
ENSG00000115137	-1.07532	7.05126e-15	1.60426e-13
ENSG00000115155	2.85075	7.78367e-10	7.81244e-09
ENSG00000115163	2.60821	1.2401e-24	1.85333e-22
ENSG00000115221	1.04927	0.00325722	0.00773358
ENSG00000115252	-2.99323	1.4689e-17	5.15698e-16
ENSG00000115255	1.15991	0.00373302	0.00873094
ENSG00000115257	1.20329	5.59625e-05	0.000207994
ENSG00000115275	1.13378	3.26137e-22	2.95154e-20
ENSG00000115290	1.65113	2.95552e-05	0.000117686
ENSG00000115295	-1.49834	2.53915e-08	1.89444e-07
ENSG00000115353	-2.48905	8.17094e-09	6.71229e-08
ENSG00000115363	3.73189	9.99737e-17	3.10204e-15
ENSG00000115380	-1.47137	0.00290966	0.00699026
ENSG00000115461	-1.75073	2.0904e-05	8.6035e-05
ENSG00000115507	2.40572	4.40516e-16	1.22457e-14
ENSG00000115523	1.91949	0.000102351	0.000358945
ENSG00000115556	-2.97654	1.00263e-44	5.44426e-41
ENSG00000115596	1.45468	0.00319118	0.00759339
ENSG00000115718	1.71001	1.56464e-05	6.63232e-05
ENSG00000115738	-1.11442	0.000132196	0.000452601
ENSG00000115758	-1.58564	1.29954e-08	1.02417e-07
ENSG00000115840	-1.00258	5.90099e-11	7.26585e-10
ENSG00000115896	-2.54496	2.7783e-18	1.1456e-16
ENSG00000115935	-1.0393	0.000248421	0.000795358
ENSG00000115963	-1.61242	1.25744e-10	1.46207e-09
ENSG00000115993	-1.34162	2.52539e-19	1.28961e-17
ENSG00000116017	1.94802	1.92067e-07	1.21789e-06
ENSG00000116035	2.16463	7.71375e-07	4.29157e-06
ENSG00000116039	2.65671	1.29905e-08	1.02417e-07
ENSG00000116117	-2.40907	3.99523e-17	1.32013e-15
ENSG00000116194	-3.22675	1.45917e-09	1.39577e-08
ENSG00000116285	-1.36115	5.75199e-07	3.29813e-06
ENSG00000116473	-1.56574	2.39629e-38	3.90356e-35
ENSG00000116604	-1.37102	4.3911e-32	2.30745e-29
ENSG00000116661	1.46114	0.000306471	0.000956584
ENSG00000116663	1.1393	2.20611e-09	2.04191e-08
ENSG00000116667	-1.37872	6.35382e-11	7.77638e-10
ENSG00000116670	1.03852	1.55724e-07	1.00266e-06
ENSG00000116678	-2.16136	3.29325e-15	7.80889e-14
ENSG00000116691	1.05738	3.27281e-10	3.51893e-09
ENSG00000116711	-1.18163	0.000168727	0.000562998
ENSG00000116717	-1.0963	1.73795e-07	1.10994e-06
ENSG00000116729	-1.38613	2.76268e-07	1.69061e-06
ENSG00000116741	-2.87416	1.74785e-16	5.25321e-15
ENSG00000116771	1.35486	5.74516e-08	4.034e-07
ENSG00000116774	-1.76663	1.33315e-05	5.75284e-05
ENSG00000116962	-1.21092	1.17352e-05	5.12284e-05
ENSG00000116985	1.68251	6.82382e-08	4.73223e-07
ENSG00000117009	1.24564	0.000582273	0.00169834
ENSG00000117013	-2.62895	1.36785e-12	2.20617e-11
ENSG00000117016	-1.30255	0.000232562	0.000750927
ENSG00000117020	-1.94804	2.10694e-10	2.346e-09
ENSG00000117069	-1.46793	0.000143477	0.000486745
ENSG00000117090	-1.40279	0.000499437	0.00148194
ENSG00000117115	1.15869	0.00269581	0.00654054
ENSG00000117122	1.85575	2.61639e-08	1.94795e-07
ENSG00000117154	-1.33354	0.00308801	0.00737051
ENSG00000117399	2.41926	1.90802e-21	1.35728e-19
ENSG00000117407	1.42908	5.38664e-05	0.000200935
ENSG00000117425	-1.71547	5.6017e-11	6.92876e-10
ENSG00000117569	-1.27683	1.04422e-15	2.67457e-14
ENSG00000117593	1.19447	3.02748e-12	4.60482e-11
ENSG00000117600	-3.60858	8.03729e-24	1.04742e-21
ENSG00000117616	1.15026	8.53277e-09	6.96038e-08
ENSG00000117632	1.66651	2.0703e-13	3.78935e-12
ENSG00000117650	2.2817	2.74758e-22	2.54307e-20
ENSG00000117707	-1.37711	0.00421109	0.00973444
ENSG00000117724	1.66714	2.44938e-12	3.77844e-11
ENSG00000117877	1.16853	8.85735e-12	1.26124e-10
ENSG00000118004	-1.41124	0.000101517	0.000356249
ENSG00000118160	-2.20671	1.25121e-06	6.67611e-06
ENSG00000118162	1.0281	7.66482e-10	7.7217e-09
ENSG00000118193	1.98168	1.59877e-14	3.43588e-13
ENSG00000118194	-3.08712	2.35547e-12	3.6474e-11
ENSG00000118257	-1.73369	5.52917e-07	3.18382e-06
ENSG00000118407	-4.40218	6.13361e-31	2.49791e-28
ENSG00000118496	-1.52603	7.67926e-24	1.00883e-21
ENSG00000118503	-1.5001	2.7023e-06	1.35115e-05
ENSG00000118513	1.94837	1.21785e-07	7.99304e-07
ENSG00000118515	-1.66289	7.22922e-07	4.04687e-06
ENSG00000118523	-3.07511	5.54501e-16	1.50547e-14
ENSG00000118526	-4.28921	7.31385e-32	3.61038e-29
ENSG00000118596	-1.4262	1.13473e-05	4.97839e-05
ENSG00000118729	-4.8263	4.22063e-14	8.50916e-13
ENSG00000118762	-1.20089	1.04037e-11	1.46226e-10
ENSG00000118785	4.0921	4.28283e-18	1.6975e-16
ENSG00000118804	-1.03015	2.14699e-06	1.09603e-05
ENSG00000118849	2.12023	4.58797e-05	0.000174948
ENSG00000118922	-1.3492	7.44332e-06	3.40499e-05
ENSG00000118971	-1.80816	6.20513e-07	3.53432e-06
ENSG00000118985	-1.06484	5.94315e-06	2.76849e-05
ENSG00000119138	-2.74192	1.1553e-21	8.79431e-20
ENSG00000119333	1.34655	4.11383e-10	4.34311e-09
ENSG00000119508	-3.89	2.54106e-20	1.59207e-18
ENSG00000119547	2.28857	3.00966e-05	0.000119482
ENSG00000119630	1.44098	1.42391e-05	6.10087e-05
ENSG00000119640	1.22569	4.03179e-14	8.14862e-13
ENSG00000119686	1.16911	2.12834e-06	1.08686e-05
ENSG00000119699	-1.45934	1.22534e-05	5.32855e-05
ENSG00000119865	-1.87842	1.92706e-09	1.80421e-08
ENSG00000119888	1.65933	8.91981e-08	6.0242e-07
ENSG00000119917	1.75744	3.80537e-06	1.84988e-05
ENSG00000119922	1.42703	0.000156502	0.000526413
ENSG00000119969	1.58893	2.85268e-19	1.44317e-17
ENSG00000120055	1.24595	5.26918e-06	2.48885e-05
ENSG00000120068	2.29947	3.7946e-06	1.84575e-05
ENSG00000120075	2.65746	9.40314e-11	1.12054e-09
ENSG00000120093	1.06734	0.00292211	0.00701668
ENSG00000120129	-3.11905	1.16809e-21	8.85034e-20
ENSG00000120156	-1.43592	6.07674e-07	3.4682e-06
ENSG00000120254	1.4926	2.72197e-13	4.92129e-12
ENSG00000120279	-1.66505	1.90968e-10	2.14542e-09
ENSG00000120322	1.56323	0.000804653	0.00225919
ENSG00000120334	1.16605	1.57667e-11	2.13144e-10
ENSG00000120658	-1.36373	0.000128015	0.000439673
ENSG00000120693	-1.70765	5.51327e-07	3.17691e-06
ENSG00000120738	-3.45227	2.10267e-26	4.44838e-24
ENSG00000120820	-1.0294	0.0027329	0.00661501
ENSG00000120833	-1.04171	0.00103987	0.00283174
ENSG00000120875	-1.65226	2.254e-07	1.40951e-06
ENSG00000120885	-1.77531	2.64396e-05	0.000106451
ENSG00000120913	-1.1319	4.72177e-06	2.25367e-05
ENSG00000120915	-1.6973	3.2739e-07	1.97672e-06
ENSG00000121067	-1.12717	1.20743e-21	9.03054e-20
ENSG00000121075	-3.0884	3.36077e-10	3.60178e-09
ENSG00000121104	-1.07314	2.52921e-08	1.88822e-07
ENSG00000121152	2.15124	1.13295e-20	7.32371e-19
ENSG00000121211	1.30233	6.05906e-09	5.10616e-08
ENSG00000121297	-2.13344	3.29084e-10	3.53381e-09
ENSG00000121361	-1.78797	4.36093e-08	3.12812e-07
ENSG00000121440	-3.08733	1.71822e-15	4.24731e-14
ENSG00000121454	1.12275	0.00033884	0.00104758
ENSG00000121552	1.88093	5.73206e-06	2.68089e-05
ENSG00000121577	-4.14496	8.11346e-28	1.97266e-25
ENSG00000121621	2.07309	1.38111e-17	4.89998e-16
ENSG00000121671	-1.71668	6.73874e-36	7.31827e-33
ENSG00000121690	1.30841	0.00138951	0.00365906
ENSG00000121716	1.7259	8.35523e-09	6.82924e-08
ENSG00000121898	-2.96802	5.67491e-12	8.28354e-11
ENSG00000121904	1.41974	3.36975e-05	0.000132305
ENSG00000121966	-1.38933	1.14928e-05	5.02733e-05
ENSG00000122035	-2.25791	1.39483e-11	1.89664e-10
ENSG00000122367	-2.8937	3.5264e-14	7.20855e-13
ENSG00000122420	-3.53377	1.57468e-13	2.90834e-12
ENSG00000122477	1.0044	3.04652e-05	0.000120778
ENSG00000122483	1.13285	5.97723e-11	7.34861e-10
ENSG00000122547	-1.00061	0.000106581	0.000371768
ENSG00000122574	-1.33482	0.000490284	0.00145743
ENSG00000122641	2.36964	1.96903e-08	1.49676e-07
ENSG00000122694	-1.37865	1.35206e-05	5.81905e-05
ENSG00000122707	-2.09474	3.13946e-14	6.47364e-13
ENSG00000122779	1.06729	1.94477e-05	8.05089e-05
ENSG00000122786	-3.21961	1.29544e-23	1.61089e-21
ENSG00000122861	2.126	9.12712e-10	9.04935e-09
ENSG00000122877	-2.3624	1.05444e-10	1.24379e-09
ENSG00000122952	2.19316	2.61507e-26	5.32494e-24
ENSG00000122966	1.52147	1.81983e-13	3.34971e-12
ENSG00000123094	-1.50625	4.97688e-08	3.53107e-07
ENSG00000123096	-2.00523	6.91778e-16	1.83535e-14
ENSG00000123119	-3.24343	3.77588e-16	1.06972e-14
ENSG00000123136	1.06926	3.98035e-14	8.05465e-13
ENSG00000123219	1.93006	1.22586e-18	5.4185e-17
ENSG00000123243	-3.60066	3.16912e-23	3.58506e-21
ENSG00000123338	-1.66343	2.09957e-05	8.63469e-05
ENSG00000123358	-3.83702	3.0209e-25	5.07325e-23
ENSG00000123364	2.73193	8.66907e-09	7.05743e-08
ENSG00000123384	-1.05354	2.2896e-05	9.32675e-05
ENSG00000123388	2.36186	1.09207e-05	4.81033e-05
ENSG00000123411	-1.47649	3.25812e-19	1.63811e-17
ENSG00000123415	1.08504	2.03791e-14	4.30019e-13
ENSG00000123473	2.16373	9.04505e-26	1.65555e-23
ENSG00000123485	2.48326	1.18942e-29	3.94876e-27
ENSG00000123500	6.82455	4.24383e-32	2.3044e-29
ENSG00000123570	-3.65571	1.98961e-26	4.26456e-24
ENSG00000123610	-1.7364	4.49031e-05	0.000171425
ENSG00000123975	1.77324	3.5998e-18	1.4515e-16
ENSG00000123989	1.04337	7.74425e-07	4.30265e-06
ENSG00000123999	2.34249	1.75937e-08	1.35062e-07
ENSG00000124019	-1.0543	0.000514391	0.00151967
ENSG00000124102	3.42928	4.50594e-06	2.16333e-05
ENSG00000124134	2.49453	2.67089e-07	1.64184e-06
ENSG00000124140	1.39668	0.000108543	0.000377814
ENSG00000124143	1.59927	0.000222456	0.000721731
ENSG00000124203	-1.38827	0.00112006	0.00302784
ENSG00000124212	-3.42582	9.57055e-11	1.13882e-09
ENSG00000124215	1.48587	0.00107771	0.00292598
ENSG00000124225	1.15864	0.00110917	0.0030039
ENSG00000124260	5.17619	6.77673e-09	5.65537e-08
ENSG00000124440	-3.1921	2.43382e-09	2.22861e-08
ENSG00000124491	-1.66175	0.000282736	0.000893284
ENSG00000124507	1.44321	0.00044777	0.00134629
ENSG00000124602	1.24386	0.000135809	0.000463772
ENSG00000124635	3.11235	1.6261e-16	4.92454e-15
ENSG00000124731	1.65223	0.000550118	0.0016138
ENSG00000124749	-2.52219	9.94966e-09	8.02376e-08
ENSG00000124762	-1.57316	2.23655e-10	2.48298e-09
ENSG00000124766	1.67479	6.2492e-12	9.07304e-11
ENSG00000124788	-1.38356	4.70388e-09	4.06075e-08
ENSG00000124831	-1.19794	5.3079e-17	1.71559e-15
ENSG00000124839	1.35748	2.24288e-05	9.16138e-05
ENSG00000124942	-1.58626	2.76132e-10	3.01367e-09
ENSG00000125144	2.02161	1.29591e-05	5.60848e-05
ENSG00000125257	-1.36222	1.33665e-06	7.0787e-06
ENSG00000125319	1.82372	4.73101e-21	3.21118e-19
ENSG00000125398	1.44409	0.000379565	0.00116115
ENSG00000125503	-1.09089	5.80234e-14	1.1457e-12
ENSG00000125505	1.12828	1.9184e-09	1.79912e-08
ENSG00000125618	2.1142	8.19302e-07	4.53652e-06
ENSG00000125648	-2.23151	1.03821e-19	5.61874e-18
ENSG00000125730	-1.62328	0.000175074	0.000582388
ENSG00000125740	-3.79259	1.25857e-17	4.54594e-16
ENSG00000125810	-1.17448	2.50372e-05	0.00010118
ENSG00000125827	-1.30573	1.90766e-14	4.05688e-13
ENSG00000125835	1.10308	7.0572e-14	1.37634e-12
ENSG00000125868	-2.01597	5.03678e-37	6.83743e-34
ENSG00000125869	2.30811	2.21967e-06	1.12819e-05
ENSG00000125871	1.125	1.09784e-18	4.93112e-17
ENSG00000125878	1.53112	0.000638673	0.00184468
ENSG00000125895	2.86054	2.70928e-15	6.50946e-14
ENSG00000125898	1.24904	2.43367e-12	3.76133e-11
ENSG00000125901	1.03181	1.70878e-11	2.29481e-10
ENSG00000125910	-1.19841	0.000637038	0.00184126
ENSG00000126091	-1.1681	1.0041e-11	1.41864e-10
ENSG00000126215	1.14509	1.68497e-12	2.67265e-11
ENSG00000126218	-3.69062	1.97696e-23	2.33367e-21
ENSG00000126351	-1.70696	5.30446e-17	1.71559e-15
ENSG00000126453	1.35654	2.48991e-17	8.46777e-16
ENSG00000126458	-1.11126	6.9927e-06	3.20967e-05
ENSG00000126460	1.01645	1.82113e-05	7.6096e-05
ENSG00000126524	-1.20364	8.97251e-22	7.12986e-20
ENSG00000126562	1.52601	0.000461926	0.00138268
ENSG00000126709	2.62301	4.42335e-11	5.57368e-10
ENSG00000126759	-1.82664	4.16924e-06	2.01286e-05
ENSG00000126778	1.89847	5.22347e-10	5.43708e-09
ENSG00000126785	-1.92405	1.09491e-11	1.52936e-10
ENSG00000126787	2.02323	5.07279e-16	1.39352e-14
ENSG00000126803	-2.05623	2.38307e-10	2.63188e-09
ENSG00000126947	-1.84284	1.05811e-08	8.49516e-08
ENSG00000126950	-3.35315	6.31782e-10	6.46466e-09
ENSG00000127241	-3.01649	2.4982e-11	3.29253e-10
ENSG00000127328	1.63339	3.55067e-09	3.14692e-08
ENSG00000127337	1.0707	3.72264e-06	1.81345e-05
ENSG00000127399	1.23873	8.52726e-08	5.79029e-07
ENSG00000127423	2.02608	6.53594e-19	3.14072e-17
ENSG00000127472	-3.20361	7.11554e-13	1.19868e-11
ENSG00000127507	1.43857	7.66972e-06	3.49971e-05
ENSG00000127528	-2.88753	6.26592e-22	5.2887e-20
ENSG00000127561	1.61939	0.000104525	0.000365547
ENSG00000127564	2.35576	4.11681e-22	3.62502e-20
ENSG00000127578	1.32389	0.00076946	0.00217349
ENSG00000127586	1.76011	2.7882e-19	1.41494e-17
ENSG00000127603	-1.02017	2.45751e-07	1.52158e-06
ENSG00000127920	-1.81904	8.22967e-12	1.17495e-10
ENSG00000127928	1.50957	9.1897e-05	0.000325648
ENSG00000127951	-3.6175	1.09465e-21	8.41123e-20
ENSG00000127990	-1.55833	1.55108e-06	8.11402e-06
ENSG00000128011	1.42203	1.59641e-05	6.75117e-05
ENSG00000128016	-2.93095	2.36791e-25	4.14767e-23
ENSG00000128045	1.1856	0.002178	0.00543583
ENSG00000128165	2.24198	7.65742e-10	7.71902e-09
ENSG00000128228	1.25969	1.92715e-09	1.80421e-08
ENSG00000128266	-2.52483	6.45693e-10	6.5987e-09
ENSG00000128298	1.67363	7.12065e-05	0.000258572
ENSG00000128342	-1.65224	1.08458e-05	4.78284e-05
ENSG00000128346	-1.25816	4.12437e-07	2.42811e-06
ENSG00000128383	-1.87627	0.000349938	0.00107944
ENSG00000128408	1.86148	6.10282e-12	8.89221e-11
ENSG00000128482	-2.47775	1.9526e-14	4.14704e-13
ENSG00000128487	1.2086	3.78216e-05	0.000147009
ENSG00000128564	2.41212	1.18475e-09	1.14946e-08
ENSG00000128573	-3.09828	3.75179e-13	6.57876e-12
ENSG00000128578	2.21318	1.18344e-12	1.92397e-11
ENSG00000128591	-5.08295	4.25566e-23	4.59104e-21
ENSG00000128594	-1.88758	2.51852e-06	1.26547e-05
ENSG00000128596	-2.49467	1.1507e-15	2.91976e-14
ENSG00000128604	1.52605	6.91692e-10	7.03789e-09
ENSG00000128617	-1.28226	3.21276e-10	3.46137e-09
ENSG00000128626	1.23488	2.32817e-11	3.07839e-10
ENSG00000128683	1.56454	0.000614516	0.00178281
ENSG00000128849	-3.31641	4.7886e-24	6.50052e-22
ENSG00000128944	1.38414	1.29971e-15	3.26731e-14
ENSG00000128965	2.17947	3.77009e-14	7.66727e-13
ENSG00000128973	1.02194	4.63437e-11	5.8117e-10
ENSG00000129048	-1.60297	8.83179e-05	0.000314195
ENSG00000129116	-3.19576	2.3955e-26	4.95753e-24
ENSG00000129173	1.47025	1.46763e-08	1.14281e-07
ENSG00000129195	2.1297	2.02352e-14	4.27597e-13
ENSG00000129244	-2.52576	9.73332e-16	2.51277e-14
ENSG00000129354	1.08503	3.1982e-05	0.000126112
ENSG00000129451	3.04032	3.19963e-05	0.000126112
ENSG00000129467	-1.15599	6.80543e-07	3.82938e-06
ENSG00000129473	-1.52876	4.95383e-23	5.17294e-21
ENSG00000129474	1.11074	3.51309e-05	0.000137601
ENSG00000129646	1.05993	6.75854e-05	0.000246467
ENSG00000129667	1.21827	1.2091e-11	1.66634e-10
ENSG00000129682	-2.05996	1.76559e-08	1.35476e-07
ENSG00000129810	2.2541	9.63515e-22	7.57998e-20
ENSG00000129991	5.82037	7.97351e-19	3.74319e-17
ENSG00000130052	-1.52369	1.33826e-08	1.05163e-07
ENSG00000130164	-1.69799	1.71833e-08	1.32223e-07
ENSG00000130176	-4.67065	1.45271e-17	5.12072e-16
ENSG00000130193	1.07561	7.28027e-05	0.000263839
ENSG00000130208	2.47529	1.41479e-12	2.27063e-11
ENSG00000130224	-2.65934	7.53242e-14	1.46075e-12
ENSG00000130299	1.08066	2.6792e-18	1.11054e-16
ENSG00000130303	1.07774	0.00242496	0.00597316
ENSG00000130307	-1.07094	3.24044e-06	1.59621e-05
ENSG00000130340	-1.13233	2.13401e-18	9.10025e-17
ENSG00000130413	-1.35333	0.00252515	0.00618778
ENSG00000130449	-1.03924	1.03807e-08	8.35067e-08
ENSG00000130475	1.53959	2.36442e-07	1.47234e-06
ENSG00000130487	3.79556	3.50774e-12	5.27618e-11
ENSG00000130522	-1.40724	1.87911e-11	2.51114e-10
ENSG00000130528	-1.65458	6.34161e-07	3.59947e-06
ENSG00000130558	-2.3086	7.781e-08	5.34688e-07
ENSG00000130590	1.07599	1.83612e-05	7.66148e-05
ENSG00000130598	1.58352	0.00347571	0.00819144
ENSG00000130653	-1.5785	3.86897e-09	3.40127e-08
ENSG00000130675	3.31423	1.33886e-14	2.91188e-13
ENSG00000130695	1.1307	1.54366e-10	1.75971e-09
ENSG00000130701	1.91135	2.3085e-06	1.17005e-05
ENSG00000130748	1.06606	7.51764e-06	3.43706e-05
ENSG00000130768	1.81189	9.55154e-07	5.21429e-06
ENSG00000130779	-1.0633	3.12506e-10	3.37508e-09
ENSG00000130816	1.03885	1.52094e-09	1.45144e-08
ENSG00000130821	1.12028	0.000720414	0.00205131
ENSG00000130829	2.35055	1.1904e-06	6.38931e-06
ENSG00000130844	-1.02291	0.000122022	0.000420598
ENSG00000130956	-1.5118	8.06273e-13	1.34572e-11
ENSG00000130988	-2.61948	4.99286e-10	5.20702e-09
ENSG00000131015	2.39206	6.99935e-13	1.18032e-11
ENSG00000131016	-2.70245	2.77343e-14	5.74798e-13
ENSG00000131018	-2.53957	1.66356e-21	1.1938e-19
ENSG00000131089	-1.49196	6.41421e-20	3.64068e-18
ENSG00000131153	1.54404	9.02044e-13	1.48878e-11
ENSG00000131171	-1.55239	1.61241e-14	3.46064e-13
ENSG00000131188	1.16418	5.78136e-06	2.70239e-05
ENSG00000131196	-1.5984	2.71636e-07	1.66602e-06
ENSG00000131203	2.19583	0.000163922	0.000548653
ENSG00000131242	1.21934	1.50784e-05	6.41657e-05
ENSG00000131386	-2.77318	7.29381e-11	8.82079e-10
ENSG00000131389	1.00756	1.65771e-05	6.99046e-05
ENSG00000131398	1.93162	3.27689e-08	2.40237e-07
ENSG00000131409	-1.90839	1.4931e-06	7.83334e-06
ENSG00000131435	-1.29061	0.000640251	0.00184825
ENSG00000131462	1.00358	2.40586e-13	4.3546e-12
ENSG00000131471	-3.49568	7.62318e-20	4.23828e-18
ENSG00000131591	1.23474	1.19977e-11	1.65808e-10
ENSG00000131620	1.39165	0.000260848	0.000831061
ENSG00000131650	3.62612	6.33609e-17	2.03179e-15
ENSG00000131668	5.35188	5.70778e-17	1.83754e-15
ENSG00000131711	-3.39917	3.00481e-20	1.86115e-18
ENSG00000131747	2.02984	1.72284e-16	5.18762e-15
ENSG00000131831	-2.78793	6.92619e-18	2.64854e-16
ENSG00000131944	1.33421	5.44207e-18	2.11578e-16
ENSG00000132000	1.54934	3.16182e-05	0.000124984
ENSG00000132004	1.03027	1.11088e-13	2.10132e-12
ENSG00000132031	2.17101	6.76891e-12	9.80139e-11
ENSG00000132122	-1.00382	1.6868e-05	7.09658e-05
ENSG00000132164	1.52022	0.00276293	0.00667578
ENSG00000132182	1.6702	5.29804e-08	3.73939e-07
ENSG00000132326	-2.23837	5.00033e-30	1.77077e-27
ENSG00000132329	-2.35815	1.29132e-07	8.42771e-07
ENSG00000132386	-1.18615	0.00118489	0.00317988
ENSG00000132436	1.16691	1.3552e-10	1.5668e-09
ENSG00000132465	-1.8228	0.000400827	0.00121932
ENSG00000132510	-1.33684	1.07116e-13	2.02898e-12
ENSG00000132514	-1.85094	1.15896e-05	5.06697e-05
ENSG00000132530	1.13164	0.00155384	0.00403316
ENSG00000132561	-2.33191	4.83536e-10	5.04924e-09
ENSG00000132563	-1.86016	1.12212e-06	6.04476e-06
ENSG00000132622	-1.26239	3.65508e-06	1.78321e-05
ENSG00000132623	1.26875	1.00828e-10	1.1928e-09
ENSG00000132646	1.32344	5.87039e-14	1.15773e-12
ENSG00000132677	3.1292	7.52046e-09	6.22818e-08
ENSG00000132680	1.17997	1.76236e-12	2.7738e-11
ENSG00000132688	-1.31095	3.12653e-05	0.000123769
ENSG00000132718	-1.84691	3.22103e-09	2.88617e-08
ENSG00000132749	2.04897	6.62759e-11	8.08714e-10
ENSG00000132821	1.88751	0.000454473	0.00136392
ENSG00000132840	-4.08768	6.30872e-22	5.29738e-20
ENSG00000132854	2.83702	1.22741e-05	5.33473e-05
ENSG00000132970	-1.13543	9.79717e-05	0.000344849
ENSG00000133019	-3.2882	9.15821e-12	1.29954e-10
ENSG00000133048	1.85607	0.00034253	0.00105839
ENSG00000133063	3.26461	4.34867e-09	3.78822e-08
ENSG00000133067	-1.52063	0.00203187	0.0051142
ENSG00000133083	-2.4468	1.29771e-07	8.46601e-07
ENSG00000133104	-1.22239	1.68917e-12	2.6767e-11
ENSG00000133106	1.47222	2.79422e-05	0.000111838
ENSG00000133110	1.91848	5.73772e-05	0.000212716
ENSG00000133119	1.15473	4.06427e-09	3.55378e-08
ENSG00000133121	-2.03256	8.22555e-15	1.85587e-13
ENSG00000133195	1.00682	1.97761e-09	1.84403e-08
ENSG00000133216	1.67606	4.72413e-08	3.36641e-07
ENSG00000133247	1.04731	6.00682e-09	5.06738e-08
ENSG00000133328	1.93558	0.000586626	0.00171042
ENSG00000133392	-5.40319	1.38298e-20	8.83478e-19
ENSG00000133424	-1.37047	4.03934e-07	2.38409e-06
ENSG00000133466	2.51871	8.19835e-17	2.57324e-15
ENSG00000133687	-1.91986	5.61307e-07	3.22302e-06
ENSG00000133710	1.49183	0.00105658	0.00287339
ENSG00000133800	-2.79022	7.54562e-09	6.24584e-08
ENSG00000133874	-2.12881	2.30477e-23	2.70105e-21
ENSG00000133895	1.20054	3.52538e-28	9.11563e-26
ENSG00000133943	-1.13346	5.22794e-08	3.69311e-07
ENSG00000133962	1.37876	9.6122e-05	0.000338997
ENSG00000134030	-1.16723	1.11193e-13	2.10132e-12
ENSG00000134057	1.96749	1.13745e-18	5.08863e-17
ENSG00000134072	-1.13175	1.59312e-06	8.31528e-06
ENSG00000134138	-1.88533	1.52469e-14	3.28534e-13
ENSG00000134198	-2.49854	3.66543e-11	4.7127e-10
ENSG00000134201	-2.25988	1.43815e-06	7.56945e-06
ENSG00000134222	1.54526	1.25558e-13	2.35909e-12
ENSG00000134245	-1.81948	7.96763e-14	1.54148e-12
ENSG00000134259	-1.33663	0.00158043	0.004095
ENSG00000134318	-1.37588	2.5144e-24	3.531e-22
ENSG00000134321	2.13794	2.6806e-07	1.64719e-06
ENSG00000134323	2.83839	3.63385e-07	2.17311e-06
ENSG00000134326	1.6259	1.73816e-07	1.10994e-06
ENSG00000134339	3.1127	5.39329e-07	3.11217e-06
ENSG00000134352	-1.78234	1.64246e-16	4.96394e-15
ENSG00000134531	-2.90894	8.54913e-19	3.94849e-17
ENSG00000134532	-2.43298	2.36531e-14	4.95255e-13
ENSG00000134533	-2.74529	1.9301e-15	4.75547e-14
ENSG00000134690	2.32209	2.69624e-26	5.42243e-24
ENSG00000134760	4.01931	3.56228e-09	3.15261e-08
ENSG00000134769	-4.00909	6.32565e-20	3.60296e-18
ENSG00000134827	3.64162	1.18998e-07	7.82593e-07
ENSG00000134853	-2.01697	4.43687e-09	3.85887e-08
ENSG00000134874	-1.17134	8.08035e-05	0.000290315
ENSG00000134917	-3.08685	1.8037e-11	2.41432e-10
ENSG00000135046	-1.53478	3.22654e-05	0.000127142
ENSG00000135063	-2.80584	4.05811e-16	1.13977e-14
ENSG00000135069	1.35045	2.22589e-07	1.3946e-06
ENSG00000135097	2.72981	4.41753e-08	3.16593e-07
ENSG00000135119	2.1743	7.06333e-14	1.37634e-12
ENSG00000135245	1.66626	3.46638e-08	2.52876e-07
ENSG00000135253	1.5713	5.90505e-06	2.7531e-05
ENSG00000135269	-1.35855	1.3032e-12	2.10816e-11
ENSG00000135333	-3.31162	7.4647e-12	1.06948e-10
ENSG00000135338	-1.06645	2.26841e-08	1.7076e-07
ENSG00000135424	-2.94144	6.58712e-16	1.7562e-14
ENSG00000135426	-1.07556	0.00290982	0.00699026
ENSG00000135451	2.62738	2.23591e-29	6.87225e-27
ENSG00000135472	-3.49848	1.47889e-12	2.3642e-11
ENSG00000135476	1.56675	5.21072e-11	6.49446e-10
ENSG00000135480	1.6066	0.000215226	0.000700156
ENSG00000135549	1.5584	1.29466e-05	5.60459e-05
ENSG00000135596	-1.16186	3.12456e-08	2.29897e-07
ENSG00000135604	-1.00855	0.00098878	0.00270708
ENSG00000135622	1.2593	1.37973e-10	1.58728e-09
ENSG00000135636	-1.80194	1.66759e-11	2.24319e-10
ENSG00000135709	-1.70775	1.7569e-12	2.76788e-11
ENSG00000135722	1.10744	3.50791e-09	3.11241e-08
ENSG00000135736	-1.20154	6.30866e-07	3.58952e-06
ENSG00000135740	1.03654	0.000144458	0.00048944
ENSG00000135835	-1.74446	4.83787e-15	1.12745e-13
ENSG00000135842	-3.82474	1.21202e-29	3.94876e-27
ENSG00000135862	-1.06602	1.13338e-07	7.49605e-07
ENSG00000135929	-1.27254	0.000209785	0.000684436
ENSG00000136108	1.19133	1.55287e-10	1.76649e-09
ENSG00000136122	1.62494	2.61723e-18	1.0904e-16
ENSG00000136141	-1.291	3.8908e-17	1.29349e-15
ENSG00000136158	-1.19616	2.72334e-05	0.00010931
ENSG00000136160	-1.94455	1.95038e-08	1.48476e-07
ENSG00000136161	-1.11312	6.61898e-09	5.53223e-08
ENSG00000136231	4.35716	3.52684e-14	7.20855e-13
ENSG00000136244	-3.51603	2.064e-10	2.3045e-09
ENSG00000136274	-1.63978	3.97915e-06	1.92762e-05
ENSG00000136295	1.51927	7.67215e-20	4.251e-18
ENSG00000136378	1.32172	1.35161e-06	7.15558e-06
ENSG00000136383	-1.34701	4.17028e-06	2.01286e-05
ENSG00000136457	1.07106	0.00370266	0.0086649
ENSG00000136492	1.99321	2.27898e-18	9.66785e-17
ENSG00000136518	1.12251	7.52126e-18	2.85597e-16
ENSG00000136689	-1.41912	6.71454e-05	0.00024523
ENSG00000136695	4.99508	6.81076e-15	1.55171e-13
ENSG00000136717	-2.19727	3.98461e-11	5.07898e-10
ENSG00000136732	-2.11088	3.58696e-09	3.17219e-08
ENSG00000136826	-2.45249	6.53486e-17	2.09141e-15
ENSG00000136842	-3.61006	4.89092e-18	1.91522e-16
ENSG00000136854	-1.11189	0.000112856	0.000391572
ENSG00000136859	-1.58054	1.87563e-06	9.65981e-06
ENSG00000136883	2.7328	3.53738e-07	2.12243e-06
ENSG00000136895	-1.74272	9.0762e-11	1.08395e-09
ENSG00000136928	2.64354	6.126e-05	0.000225775
ENSG00000136943	2.9348	5.47533e-11	6.78941e-10
ENSG00000136960	-1.12588	0.00303792	0.00726798
ENSG00000136982	1.46827	1.15506e-11	1.60136e-10
ENSG00000136997	-1.69398	1.70475e-07	1.08989e-06
ENSG00000137033	-1.57911	0.00133527	0.00353454
ENSG00000137070	-1.29238	2.35566e-09	2.16312e-08
ENSG00000137075	-1.13792	1.76603e-16	5.29808e-15
ENSG00000137076	-2.09722	2.28968e-31	1.00808e-28
ENSG00000137094	-2.92156	7.64934e-22	6.23039e-20
ENSG00000137103	-1.14677	4.52996e-11	5.6939e-10
ENSG00000137124	-2.66614	1.38033e-24	2.02428e-22
ENSG00000137135	1.66468	1.66874e-16	5.03402e-15
ENSG00000137177	-1.25942	1.01218e-11	1.42757e-10
ENSG00000137193	-1.09688	5.91859e-06	2.75862e-05
ENSG00000137203	1.31923	5.0773e-05	0.000190882
ENSG00000137265	-1.33826	0.0013231	0.00350975
ENSG00000137309	1.14601	6.3499e-07	3.60167e-06
ENSG00000137310	1.45891	1.43857e-09	1.37849e-08
ENSG00000137331	-2.47723	3.54775e-17	1.18428e-15
ENSG00000137343	1.0323	1.65688e-07	1.06262e-06
ENSG00000137434	1.53047	3.08322e-06	1.52245e-05
ENSG00000137449	-1.88636	6.41469e-18	2.48207e-16
ENSG00000137462	1.11549	0.000402369	0.00122333
ENSG00000137502	-1.58187	2.35527e-12	3.6474e-11
ENSG00000137507	-1.2261	8.71715e-05	0.000310676
ENSG00000137558	-1.91326	6.82845e-06	3.14313e-05
ENSG00000137563	1.77253	1.22626e-11	1.68572e-10
ENSG00000137601	-1.23548	9.26221e-18	3.46058e-16
ENSG00000137700	1.28227	5.84999e-16	1.58037e-14
ENSG00000137726	-3.45546	4.04372e-16	1.13769e-14
ENSG00000137727	-3.30272	3.54652e-19	1.75601e-17
ENSG00000137745	3.83475	7.21722e-11	8.74766e-10
ENSG00000137801	-2.80543	7.7491e-16	2.0426e-14
ENSG00000137802	-1.07227	2.11467e-11	2.81438e-10
ENSG00000137804	1.84078	4.40356e-16	1.22457e-14
ENSG00000137807	1.81972	1.18349e-16	3.65134e-15
ENSG00000137812	1.66695	2.16269e-13	3.94958e-12
ENSG00000137821	-1.03187	1.21826e-05	5.2992e-05
ENSG00000137825	1.33958	0.000308362	0.000961198
ENSG00000137868	1.25318	0.00108539	0.00294438
ENSG00000137878	-1.50315	5.36861e-05	0.000200354
ENSG00000137941	-2.34967	6.53956e-13	1.10968e-11
ENSG00000137959	1.47844	0.000392456	0.00119699
ENSG00000137965	1.45437	3.91515e-05	0.000151527
ENSG00000138028	2.39995	2.70877e-08	2.01304e-07
ENSG00000138061	-1.5756	0.00184616	0.00470273
ENSG00000138074	1.76577	4.48778e-17	1.46855e-15
ENSG00000138080	-1.96494	2.55205e-07	1.57311e-06
ENSG00000138083	1.96031	0.00245509	0.00604129
ENSG00000138092	1.39194	1.78773e-17	6.19621e-16
ENSG00000138111	1.29438	3.01196e-12	4.58979e-11
ENSG00000138135	-3.30764	8.55627e-19	3.94849e-17
ENSG00000138160	1.62576	1.28268e-14	2.79716e-13
ENSG00000138162	-1.97384	4.13036e-19	2.03274e-17
ENSG00000138166	-2.24663	1.69301e-12	2.68019e-11
ENSG00000138180	1.74224	1.56929e-13	2.90168e-12
ENSG00000138182	1.16324	5.40164e-09	4.60936e-08
ENSG00000138185	-1.42511	1.45171e-13	2.70267e-12
ENSG00000138311	1.63667	0.000298171	0.000935516
ENSG00000138346	1.64088	4.503e-20	2.64816e-18
ENSG00000138356	-3.62981	7.19748e-14	1.39913e-12
ENSG00000138615	-3.1716	1.23023e-07	8.06784e-07
ENSG00000138639	-2.00509	3.14117e-12	4.76884e-11
ENSG00000138650	-1.68447	0.00231878	0.00574057
ENSG00000138658	1.36811	3.84865e-13	6.7341e-12
ENSG00000138678	-1.87797	8.93502e-07	4.91396e-06
ENSG00000138685	-2.84346	1.03322e-12	1.69157e-11
ENSG00000138722	-3.10314	1.20755e-11	1.66634e-10
ENSG00000138735	-2.66671	5.08647e-21	3.42391e-19
ENSG00000138738	-1.39348	2.99244e-05	0.000118895
ENSG00000138755	2.35692	1.8583e-05	7.74213e-05
ENSG00000138759	1.57035	0.000135861	0.000463772
ENSG00000138771	-1.31595	3.58749e-05	0.000140044
ENSG00000138778	1.79087	3.08226e-16	8.85537e-15
ENSG00000138794	1.02638	2.84419e-12	4.34633e-11
ENSG00000138829	3.02688	3.12349e-09	2.80804e-08
ENSG00000138944	-4.37545	1.20851e-21	9.03054e-20
ENSG00000139112	-1.20911	5.93213e-11	7.29867e-10
ENSG00000139182	1.17423	7.00585e-10	7.11504e-09
ENSG00000139209	2.02771	0.000996742	0.00272569
ENSG00000139211	1.20286	9.13178e-05	0.000323806
ENSG00000139289	-1.59128	2.40914e-07	1.49561e-06
ENSG00000139292	3.07077	6.16981e-07	3.51666e-06
ENSG00000139343	1.02233	6.5744e-10	6.71034e-09
ENSG00000139515	3.60843	2.70798e-07	1.66213e-06
ENSG00000139546	1.09523	1.18948e-16	3.66287e-15
ENSG00000139547	2.07788	3.09975e-07	1.87903e-06
ENSG00000139567	-1.03397	1.51042e-05	6.42589e-05
ENSG00000139572	1.44151	0.000210229	0.000685612
ENSG00000139618	1.68292	1.35646e-14	2.94623e-13
ENSG00000139629	1.97823	5.11142e-10	5.32726e-09
ENSG00000139714	1.64446	7.20435e-06	3.30216e-05
ENSG00000139734	1.75033	2.01088e-11	2.68281e-10
ENSG00000139880	1.44038	1.08981e-10	1.28366e-09
ENSG00000139910	-2.78204	8.46692e-10	8.44618e-09
ENSG00000139946	-2.36699	1.54021e-13	2.85439e-12
ENSG00000139973	1.83342	0.000142236	0.000483317
ENSG00000140044	-1.30928	8.85252e-08	5.98291e-07
ENSG00000140092	-2.46603	1.14956e-14	2.53744e-13
ENSG00000140105	1.44387	0.000132049	0.000452191
ENSG00000140285	-2.55487	3.23368e-07	1.95388e-06
ENSG00000140287	-2.37305	8.86793e-09	7.20132e-08
ENSG00000140323	1.35738	0.000409084	0.0012405
ENSG00000140416	-3.49692	8.54766e-32	4.09534e-29
ENSG00000140450	-1.47768	5.43464e-09	4.63267e-08
ENSG00000140451	1.90641	1.24722e-18	5.49114e-17
ENSG00000140459	2.35104	3.0808e-05	0.000122048
ENSG00000140465	2.82786	0.00177271	0.00452979
ENSG00000140525	1.53514	1.19494e-19	6.40315e-18
ENSG00000140534	1.81361	2.52982e-18	1.0594e-16
ENSG00000140682	-2.3237	9.13577e-16	2.38115e-14
ENSG00000140807	-1.43092	0.000234186	0.000755123
ENSG00000140832	1.33093	1.68429e-07	1.07766e-06
ENSG00000140876	-1.2167	3.71577e-05	0.000144566
ENSG00000141052	-4.8678	5.01013e-23	5.19841e-21
ENSG00000141294	1.78285	2.58051e-15	6.22764e-14
ENSG00000141338	-3.44293	2.46729e-14	5.15283e-13
ENSG00000141401	-1.21715	2.03893e-05	8.41291e-05
ENSG00000141404	-2.96561	4.47967e-21	3.0533e-19
ENSG00000141447	-1.26542	3.44941e-08	2.51751e-07
ENSG00000141448	-2.88751	7.61134e-16	2.01215e-14
ENSG00000141449	2.72427	2.018e-07	1.2742e-06
ENSG00000141524	1.33859	3.82621e-12	5.73404e-11
ENSG00000141526	1.19572	1.06155e-05	4.6927e-05
ENSG00000141570	1.56968	3.54109e-19	1.75601e-17
ENSG00000141577	1.30589	1.46886e-12	2.35046e-11
ENSG00000141639	-2.47802	3.8652e-05	0.00014988
ENSG00000141696	1.48009	9.90472e-11	1.17429e-09
ENSG00000141736	1.34726	9.88353e-05	0.000347663
ENSG00000141738	1.68209	6.59666e-07	3.72219e-06
ENSG00000141741	1.25111	1.5402e-07	9.9248e-07
ENSG00000141744	2.67849	6.20851e-07	3.53501e-06
ENSG00000141837	1.19316	0.000984631	0.00269755
ENSG00000141854	1.0175	0.00113785	0.00306727
ENSG00000141905	-1.44078	9.58711e-15	2.13937e-13
ENSG00000142102	1.64545	9.91947e-07	5.39346e-06
ENSG00000142149	-1.2972	0.00326971	0.0077595
ENSG00000142173	-1.37204	0.000304956	0.000952767
ENSG00000142178	-1.61925	0.00306955	0.00733397
ENSG00000142185	1.46139	2.20058e-06	1.12023e-05
ENSG00000142530	1.08344	0.000125962	0.000433353
ENSG00000142544	1.23983	3.04372e-10	3.29668e-09
ENSG00000142621	1.37397	0.000107595	0.000374833
ENSG00000142627	-1.28585	4.17589e-06	2.01497e-05
ENSG00000142661	2.2473	1.20671e-07	7.92316e-07
ENSG00000142675	1.23879	1.36037e-07	8.84292e-07
ENSG00000142677	1.12891	0.0010967	0.0029721
ENSG00000142700	3.70528	4.23365e-10	4.46383e-09
ENSG00000142731	1.746	4.01246e-21	2.74634e-19
ENSG00000142798	-2.135	1.45915e-15	3.64006e-14
ENSG00000142867	-1.10257	6.14445e-13	1.047e-11
ENSG00000142871	-3.01017	2.57948e-18	1.07743e-16
ENSG00000142875	-1.22599	5.99787e-09	5.06245e-08
ENSG00000142910	1.70522	5.83408e-08	4.09114e-07
ENSG00000142945	2.34761	2.68204e-27	6.06812e-25
ENSG00000142959	1.06853	0.000456529	0.00136959
ENSG00000143028	-2.66847	2.32067e-11	3.07098e-10
ENSG00000143067	1.04455	7.70342e-07	4.28853e-06
ENSG00000143179	1.08218	1.48556e-09	1.41934e-08
ENSG00000143184	1.58384	9.58317e-05	0.000338266
ENSG00000143196	-3.433	1.27725e-08	1.00953e-07
ENSG00000143217	1.10612	0.00117557	0.00315589
ENSG00000143228	2.5388	2.59188e-23	2.97336e-21
ENSG00000143248	-2.55599	1.98128e-14	4.19702e-13
ENSG00000143256	1.12933	1.33782e-08	1.05163e-07
ENSG00000143258	1.00499	2.53988e-08	1.89444e-07
ENSG00000143337	-1.20249	4.33511e-22	3.75633e-20
ENSG00000143344	-1.2032	4.63692e-06	2.21771e-05
ENSG00000143384	-1.05752	5.62544e-10	5.81462e-09
ENSG00000143416	-1.22292	0.000926062	0.00255427
ENSG00000143469	1.95922	0.000793329	0.00223239
ENSG00000143476	1.7397	1.20879e-14	2.65381e-13
ENSG00000143479	-1.17398	8.3179e-07	4.59473e-06
ENSG00000143499	1.08276	8.74707e-13	1.44807e-11
ENSG00000143515	-1.54449	5.04744e-07	2.92433e-06
ENSG00000143546	4.11647	2.16496e-10	2.40897e-09
ENSG00000143556	5.96084	4.14452e-13	7.24402e-12
ENSG00000143578	1.00952	8.99696e-07	4.94302e-06
ENSG00000143590	1.6959	3.75419e-09	3.31284e-08
ENSG00000143603	-1.89968	4.10839e-09	3.58658e-08
ENSG00000143630	1.53642	6.15896e-12	8.96599e-11
ENSG00000143674	1.15922	2.50366e-05	0.00010118
ENSG00000143772	-2.17495	1.87128e-38	3.66236e-35
ENSG00000143776	-1.68525	2.67454e-18	1.11054e-16
ENSG00000143793	1.05454	2.35153e-14	4.93004e-13
ENSG00000143816	-1.53156	3.26771e-06	1.60819e-05
ENSG00000143847	2.36157	1.0435e-10	1.23178e-09
ENSG00000143878	-2.21585	1.45215e-22	1.43367e-20
ENSG00000143995	-1.82231	4.25265e-16	1.19235e-14
ENSG00000144045	1.17568	0.00265257	0.00645045
ENSG00000144063	-1.56053	0.000334986	0.00103665
ENSG00000144214	1.1896	8.21326e-06	3.73101e-05
ENSG00000144218	-3.89104	2.53266e-16	7.36733e-15
ENSG00000144354	1.85349	3.10144e-11	4.03857e-10
ENSG00000144366	-1.82149	5.98305e-08	4.18659e-07
ENSG00000144395	2.18403	5.30977e-20	3.06724e-18
ENSG00000144407	2.58278	0.000216432	0.000703447
ENSG00000144452	2.45639	7.45093e-07	4.15528e-06
ENSG00000144485	1.33739	1.03924e-05	4.6041e-05
ENSG00000144554	1.66925	9.92623e-20	5.40797e-18
ENSG00000144619	-2.21108	1.65479e-09	1.56998e-08
ENSG00000144642	-2.3404	6.89468e-13	1.16388e-11
ENSG00000144645	-2.05807	1.34224e-17	4.79498e-16
ENSG00000144648	2.63483	3.74968e-07	2.23487e-06
ENSG00000144655	-2.80379	2.65275e-34	2.16066e-31
ENSG00000144668	-2.35751	1.5184e-16	4.63199e-15
ENSG00000144681	-2.05455	6.94406e-06	3.19054e-05
ENSG00000144712	-1.50149	4.70502e-05	0.000178701
ENSG00000144730	-1.55603	1.19093e-06	6.39006e-06
ENSG00000144749	-1.31829	0.000337348	0.00104336
ENSG00000144802	-1.554	1.92329e-09	1.80267e-08
ENSG00000144824	-1.27541	3.45988e-06	1.6961e-05
ENSG00000144857	-2.53169	1.12072e-09	1.09321e-08
ENSG00000144868	-2.52272	4.88763e-08	3.47077e-07
ENSG00000144891	-3.41895	3.67311e-11	4.71885e-10
ENSG00000144935	-1.50865	1.28432e-08	1.01413e-07
ENSG00000145012	-2.9179	2.0234e-38	3.66236e-35
ENSG00000145014	1.21775	1.59352e-11	2.15066e-10
ENSG00000145040	2.51352	6.30234e-10	6.45693e-09
ENSG00000145147	-2.82574	4.90408e-11	6.14046e-10
ENSG00000145194	1.67075	1.38367e-17	4.89998e-16
ENSG00000145247	1.21046	7.09011e-11	8.61282e-10
ENSG00000145335	-1.11797	0.00367279	0.00860118
ENSG00000145362	-3.02374	3.41978e-11	4.42832e-10
ENSG00000145386	1.80079	2.15968e-15	5.26664e-14
ENSG00000145391	-1.36648	3.87914e-16	1.09517e-14
ENSG00000145431	-1.0135	0.0012399	0.00331224
ENSG00000145536	-1.67813	0.00068374	0.0019599
ENSG00000145545	1.1365	1.9417e-06	9.98116e-06
ENSG00000145555	1.4151	5.80969e-07	3.3277e-06
ENSG00000145604	1.79219	4.69447e-18	1.84272e-16
ENSG00000145675	-1.16624	6.77781e-07	3.81779e-06
ENSG00000145681	1.95913	4.66241e-05	0.00017733
ENSG00000145687	-1.56743	9.27861e-12	1.31433e-10
ENSG00000145730	-1.24535	1.47524e-07	9.54394e-07
ENSG00000145777	-2.21769	6.65784e-10	6.79125e-09
ENSG00000145861	-2.19016	1.90025e-12	2.97074e-11
ENSG00000145936	-3.95703	6.74003e-21	4.4998e-19
ENSG00000145945	-1.23033	0.00066918	0.00192223
ENSG00000145949	1.91426	2.02617e-05	8.3666e-05
ENSG00000145979	1.16576	5.46227e-14	1.08249e-12
ENSG00000146013	-1.91163	7.55026e-05	0.000272955
ENSG00000146070	1.2152	0.000302831	0.000947584
ENSG00000146122	-2.34806	2.67687e-14	5.55493e-13
ENSG00000146197	-2.10118	1.6937e-06	8.78395e-06
ENSG00000146205	1.29136	8.05945e-08	5.50938e-07
ENSG00000146267	-2.15236	7.01459e-10	7.11949e-09
ENSG00000146278	-1.5484	1.02051e-17	3.76111e-16
ENSG00000146374	-2.3083	1.68566e-05	7.09524e-05
ENSG00000146386	1.01143	5.15587e-09	4.41921e-08
ENSG00000146410	2.04008	5.12467e-22	4.37072e-20
ENSG00000146411	-1.46169	0.00129258	0.00343831
ENSG00000146426	-1.12349	2.39443e-09	2.19377e-08
ENSG00000146477	-1.62651	0.000877598	0.00243586
ENSG00000146530	1.7004	0.000915678	0.00252992
ENSG00000146592	-2.10133	6.55148e-08	4.55499e-07
ENSG00000146670	1.9094	2.40565e-15	5.84896e-14
ENSG00000146674	1.45599	0.000110206	0.000382947
ENSG00000146700	1.76884	1.40495e-09	1.34706e-08
ENSG00000146733	1.0503	9.50421e-07	5.1902e-06
ENSG00000146757	1.24743	8.53614e-12	1.21763e-10
ENSG00000146918	1.33774	3.16206e-11	4.10765e-10
ENSG00000146966	-2.08199	3.5761e-12	5.36909e-11
ENSG00000147027	-1.10592	0.00112996	0.00304903
ENSG00000147100	-1.01379	0.00186098	0.00473451
ENSG00000147113	-1.31815	1.18213e-07	7.78938e-07
ENSG00000147155	1.03132	1.1911e-09	1.15494e-08
ENSG00000147166	-2.75842	8.76206e-25	1.35937e-22
ENSG00000147231	1.30169	0.000632104	0.00182927
ENSG00000147246	2.12304	0.000184269	0.000610225
ENSG00000147251	-1.56168	3.06214e-07	1.8585e-06
ENSG00000147381	5.97545	1.11585e-09	1.0891e-08
ENSG00000147408	-2.14183	1.26963e-19	6.75893e-18
ENSG00000147509	2.98726	4.09027e-11	5.19739e-10
ENSG00000147526	-1.66774	1.53295e-09	1.46043e-08
ENSG00000147536	1.48464	3.96899e-10	4.20383e-09
ENSG00000147571	3.88433	0.000107012	0.000373044
ENSG00000147576	-1.39108	0.000102396	0.000359025
ENSG00000147799	1.67624	8.23095e-25	1.28925e-22
ENSG00000147804	2.0078	7.62123e-16	2.01215e-14
ENSG00000147852	-1.37831	1.72151e-06	8.91681e-06
ENSG00000147862	-1.56956	1.2379e-09	1.19747e-08
ENSG00000147889	4.0391	1.87732e-13	3.44507e-12
ENSG00000148154	-1.51852	6.36891e-16	1.70641e-14
ENSG00000148175	-1.26055	1.21598e-05	5.29208e-05
ENSG00000148180	-2.44658	8.92251e-26	1.65168e-23
ENSG00000148339	-2.74712	3.21041e-38	4.75433e-35
ENSG00000148357	-3.72679	4.11777e-20	2.46612e-18
ENSG00000148411	-2.55142	5.95765e-31	2.48846e-28
ENSG00000148426	1.69119	1.04863e-08	8.42732e-08
ENSG00000148516	-3.01505	2.82023e-24	3.89336e-22
ENSG00000148541	-1.33089	0.000130015	0.000445976
ENSG00000148773	1.96212	1.61355e-16	4.90387e-15
ENSG00000148798	2.07967	0.000159682	0.000535561
ENSG00000148803	1.21421	8.92661e-05	0.000317291
ENSG00000148824	1.28267	6.49777e-13	1.1055e-11
ENSG00000148841	-1.30909	3.59581e-08	2.61499e-07
ENSG00000148848	1.35192	0.000465318	0.00139083
ENSG00000149054	1.00802	0.00232098	0.00574515
ENSG00000149090	-2.87375	1.31949e-21	9.68222e-20
ENSG00000149150	-1.11792	0.000193811	0.000637684
ENSG00000149243	2.1275	1.38216e-10	1.58895e-09
ENSG00000149289	-1.20538	1.80551e-07	1.1498e-06
ENSG00000149294	-3.66797	8.49032e-11	1.01622e-09
ENSG00000149451	-3.1925	5.08657e-14	1.01296e-12
ENSG00000149503	1.01477	5.35197e-08	3.77418e-07
ENSG00000149534	-2.44567	8.97936e-10	8.93003e-09
ENSG00000149554	1.50367	2.12019e-16	6.27479e-15
ENSG00000149591	-3.33254	9.61705e-16	2.49065e-14
ENSG00000149596	-3.57273	2.89087e-16	8.3202e-15
ENSG00000149633	-1.36079	0.00168043	0.00432452
ENSG00000149636	1.177	1.67665e-14	3.59377e-13
ENSG00000149798	-1.21755	1.55453e-06	8.12945e-06
ENSG00000149948	5.63219	4.53886e-16	1.25532e-14
ENSG00000150051	-3.2962	5.64581e-11	6.97802e-10
ENSG00000150054	-1.34968	9.94415e-07	5.40508e-06
ENSG00000150201	3.00622	1.90927e-05	7.92207e-05
ENSG00000150337	1.76321	1.70279e-05	7.1546e-05
ENSG00000150347	-2.05995	1.34124e-23	1.64277e-21
ENSG00000150457	-1.71364	1.6264e-16	4.92454e-15
ENSG00000150510	-1.84995	2.36271e-08	1.77367e-07
ENSG00000150551	2.00254	1.50649e-06	7.90105e-06
ENSG00000150556	1.00622	0.00329305	0.00780161
ENSG00000150594	-1.77752	4.9575e-06	2.35445e-05
ENSG00000150672	-2.58496	1.67186e-15	4.14531e-14
ENSG00000150687	-1.16881	5.89047e-05	0.000217883
ENSG00000150722	1.30405	0.000224088	0.000726302
ENSG00000150764	-3.23995	1.9596e-27	4.62636e-25
ENSG00000150907	-1.01708	7.70218e-08	5.29627e-07
ENSG00000150967	1.15972	4.28206e-11	5.41154e-10
ENSG00000150995	-2.84973	2.09933e-25	3.75802e-23
ENSG00000151006	1.02858	3.55763e-06	1.73931e-05
ENSG00000151025	2.35873	4.74641e-06	2.26476e-05
ENSG00000151067	-3.0739	8.41623e-19	3.91716e-17
ENSG00000151229	-1.22374	1.04617e-06	5.66745e-06
ENSG00000151240	-1.43103	4.84932e-14	9.69269e-13
ENSG00000151287	1.01898	8.80021e-08	5.95577e-07
ENSG00000151320	-3.91696	1.39177e-24	2.02428e-22
ENSG00000151364	1.30475	0.000852821	0.002376
ENSG00000151388	1.57121	0.000105703	0.000369188
ENSG00000151422	-1.05764	3.81869e-09	3.3607e-08
ENSG00000151468	-1.40429	8.67579e-07	4.77946e-06
ENSG00000151617	-2.07225	2.81833e-11	3.69353e-10
ENSG00000151623	-3.19533	6.56297e-16	1.75263e-14
ENSG00000151651	1.50948	1.7424e-07	1.11221e-06
ENSG00000151725	1.57362	2.37045e-13	4.30486e-12
ENSG00000151729	-1.73577	9.78367e-22	7.60896e-20
ENSG00000151778	-1.15108	0.000526627	0.00155244
ENSG00000151789	-1.63711	0.000380917	0.00116485
ENSG00000151790	2.28152	4.05804e-10	4.28978e-09
ENSG00000151835	-1.53263	3.95716e-06	1.91851e-05
ENSG00000151892	-3.22633	4.6446e-10	4.8625e-09
ENSG00000151929	-1.47049	5.82112e-15	1.34315e-13
ENSG00000152049	-3.6177	2.50643e-21	1.75235e-19
ENSG00000152078	-1.38575	3.67673e-05	0.000143184
ENSG00000152102	-1.15783	3.53386e-16	1.00641e-14
ENSG00000152137	-3.19562	3.74439e-14	7.62451e-13
ENSG00000152217	-2.13932	5.84771e-11	7.20569e-10
ENSG00000152253	1.77462	1.04052e-14	2.30927e-13
ENSG00000152270	-1.50669	1.99959e-06	1.02496e-05
ENSG00000152315	2.43666	5.18869e-08	3.66857e-07
ENSG00000152409	-1.15366	3.84798e-14	7.80617e-13
ENSG00000152484	-1.59373	1.26731e-29	4.04794e-27
ENSG00000152503	1.58058	0.000108823	0.000378705
ENSG00000152527	-1.24411	4.63209e-05	0.000176301
ENSG00000152580	-3.65312	1.44867e-10	1.66002e-09
ENSG00000152583	-3.17073	6.37219e-22	5.32323e-20
ENSG00000152601	-1.34207	2.19797e-22	2.06965e-20
ENSG00000152669	1.18474	5.05254e-05	0.000190083
ENSG00000152784	-1.93347	2.38458e-08	1.78844e-07
ENSG00000152818	-1.4681	8.01e-10	8.01984e-09
ENSG00000152926	1.69289	1.02618e-06	5.56659e-06
ENSG00000152953	-2.01276	5.12604e-08	3.63058e-07
ENSG00000153044	1.41205	1.12835e-14	2.49401e-13
ENSG00000153179	-2.42131	2.00369e-33	1.41913e-30
ENSG00000153233	2.45077	7.43645e-06	3.4028e-05
ENSG00000153234	-2.89511	8.27057e-20	4.55161e-18
ENSG00000153395	1.37107	2.35216e-07	1.46582e-06
ENSG00000153404	3.92188	1.13691e-11	1.57888e-10
ENSG00000153707	-1.91277	0.000135085	0.00046152
ENSG00000153721	-1.68855	1.62423e-10	1.83997e-09
ENSG00000153814	-2.12178	8.24817e-17	2.5839e-15
ENSG00000153823	-3.13592	2.03257e-17	6.97063e-16
ENSG00000153902	-2.23517	2.18484e-12	3.39934e-11
ENSG00000153956	-2.46962	7.67885e-10	7.7217e-09
ENSG00000153976	2.09204	0.000285428	0.00090109
ENSG00000154065	-2.15845	1.27861e-06	6.81114e-06
ENSG00000154127	1.18138	5.76162e-05	0.000213505
ENSG00000154175	-3.39281	1.91745e-17	6.60366e-16
ENSG00000154188	-1.34204	0.000897984	0.0024882
ENSG00000154229	-1.16212	6.35349e-06	2.94364e-05
ENSG00000154240	-1.13478	2.37138e-05	9.63577e-05
ENSG00000154258	-2.13832	1.32614e-06	7.02985e-06
ENSG00000154309	-1.74154	2.52498e-16	7.35812e-15
ENSG00000154310	-1.13023	0.000681253	0.00195449
ENSG00000154330	-4.84969	4.00138e-20	2.40526e-18
ENSG00000154359	-1.12976	4.67412e-09	4.04055e-08
ENSG00000154380	-1.00965	1.77583e-07	1.13267e-06
ENSG00000154429	1.1584	3.4434e-12	5.1842e-11
ENSG00000154451	2.55376	2.09035e-06	1.06812e-05
ENSG00000154511	-1.08142	1.77653e-06	9.17555e-06
ENSG00000154553	-3.22884	2.96136e-14	6.11415e-13
ENSG00000154556	-3.67787	4.03381e-22	3.57489e-20
ENSG00000154678	-3.82969	9.67855e-22	7.57998e-20
ENSG00000154721	-2.70215	4.62376e-19	2.2687e-17
ENSG00000154734	-3.41872	1.29553e-24	1.91856e-22
ENSG00000154736	-1.88799	1.01633e-09	9.9735e-09
ENSG00000154760	1.62438	2.36782e-05	9.62612e-05
ENSG00000154764	3.08064	3.35568e-07	2.02534e-06
ENSG00000154839	2.0744	2.47836e-19	1.26958e-17
ENSG00000154864	-1.24126	0.00150547	0.00393013
ENSG00000154920	2.56901	8.05269e-30	2.77621e-27
ENSG00000154928	-2.98794	8.06168e-13	1.34572e-11
ENSG00000155011	2.31216	7.82738e-08	5.37555e-07
ENSG00000155016	-1.24427	4.15163e-08	2.98984e-07
ENSG00000155090	-1.20177	9.07787e-08	6.12334e-07
ENSG00000155093	-1.81375	1.1002e-06	5.92862e-06
ENSG00000155099	-1.42971	5.65677e-12	8.26455e-11
ENSG00000155265	1.29939	0.00279927	0.00675257
ENSG00000155269	2.38849	5.51343e-06	2.58829e-05
ENSG00000155660	1.373	7.26407e-20	4.06638e-18
ENSG00000155760	-2.06042	8.97078e-16	2.34189e-14
ENSG00000155846	-1.4662	4.1059e-09	3.58633e-08
ENSG00000155858	-1.79444	8.48604e-27	1.84317e-24
ENSG00000155886	2.9289	1.77925e-11	2.38551e-10
ENSG00000155893	1.28311	3.06049e-08	2.25692e-07
ENSG00000155962	-1.07515	0.00011864	0.000410241
ENSG00000155970	-3.34287	3.68963e-23	4.06108e-21
ENSG00000156030	-1.34691	2.39378e-18	1.00761e-16
ENSG00000156049	-1.17571	0.00242336	0.00597133
ENSG00000156052	-1.0392	1.75786e-09	1.65811e-08
ENSG00000156103	-1.26879	0.000816955	0.0022886
ENSG00000156113	-4.17835	3.72983e-26	7.10682e-24
ENSG00000156218	-4.31389	7.86582e-22	6.37484e-20
ENSG00000156234	-2.49041	1.17438e-05	5.12472e-05
ENSG00000156298	-1.50232	0.00163811	0.00422697
ENSG00000156509	1.91749	6.39462e-09	5.36397e-08
ENSG00000156510	3.05877	1.05133e-07	7.0132e-07
ENSG00000156564	2.47135	2.26147e-05	9.22137e-05
ENSG00000156650	-1.10764	2.36051e-11	3.11611e-10
ENSG00000156787	1.03631	1.74087e-12	2.75062e-11
ENSG00000156802	1.39816	4.81974e-12	7.15059e-11
ENSG00000156804	-2.0307	1.45568e-11	1.97609e-10
ENSG00000156869	1.02196	0.00269704	0.00654085
ENSG00000156876	1.17447	6.85062e-13	1.15764e-11
ENSG00000156968	-1.32238	0.00194205	0.00491319
ENSG00000156970	1.99505	7.73174e-19	3.64017e-17
ENSG00000157110	-1.79316	3.6196e-13	6.36066e-12
ENSG00000157193	1.71825	5.75956e-09	4.88155e-08
ENSG00000157227	1.05319	5.497e-06	2.58132e-05
ENSG00000157368	-1.3199	0.00013733	0.000468111
ENSG00000157456	2.03237	2.58149e-20	1.6112e-18
ENSG00000157514	-1.40843	1.53318e-08	1.18931e-07
ENSG00000157554	-1.10017	1.73895e-05	7.29149e-05
ENSG00000157557	-1.48078	1.44908e-10	1.66002e-09
ENSG00000157570	-2.64168	1.15306e-15	2.92121e-14
ENSG00000157601	1.11751	0.000788323	0.00221984
ENSG00000157613	-1.11035	0.00225224	0.00559965
ENSG00000157703	1.16592	0.0031039	0.00740475
ENSG00000157766	1.44185	0.000162485	0.000544065
ENSG00000157778	1.40917	3.36392e-18	1.36314e-16
ENSG00000157782	-1.58423	3.24324e-05	0.000127707
ENSG00000157927	-1.47858	0.000127979	0.000439642
ENSG00000158014	2.21139	0.000254717	0.000813917
ENSG00000158023	3.02927	5.03494e-12	7.436e-11
ENSG00000158050	-2.55177	3.51016e-10	3.74955e-09
ENSG00000158062	1.03409	7.89319e-08	5.41162e-07
ENSG00000158089	1.82327	2.33921e-06	1.18451e-05
ENSG00000158106	2.11644	9.64623e-11	1.14531e-09
ENSG00000158113	1.57126	3.82422e-07	2.27277e-06
ENSG00000158164	2.09122	1.8724e-05	7.794e-05
ENSG00000158186	-1.61103	1.65669e-09	1.57086e-08
ENSG00000158246	-3.14409	4.5759e-13	7.9215e-12
ENSG00000158270	-2.1256	1.66082e-06	8.64096e-06
ENSG00000158286	1.04785	4.23481e-05	0.000162624
ENSG00000158301	-1.47074	1.8737e-13	3.44498e-12
ENSG00000158373	2.37483	9.95615e-16	2.56217e-14
ENSG00000158402	2.10146	8.40845e-21	5.52313e-19
ENSG00000158406	1.87075	1.12482e-05	4.94022e-05
ENSG00000158458	-1.90844	4.61088e-05	0.000175658
ENSG00000158481	-1.67762	2.29192e-05	9.33185e-05
ENSG00000158486	1.45652	2.39478e-06	1.20814e-05
ENSG00000158560	-2.46194	5.14254e-11	6.4144e-10
ENSG00000158683	1.67962	0.000184015	0.000609517
ENSG00000158710	1.01836	1.96325e-06	1.00792e-05
ENSG00000158714	1.4665	0.000143435	0.000486745
ENSG00000158715	1.18159	2.26027e-05	9.2211e-05
ENSG00000158716	1.00109	2.30103e-05	9.36392e-05
ENSG00000158786	2.57287	1.03517e-05	4.5873e-05
ENSG00000158813	-1.0965	0.00250616	0.00614561
ENSG00000158825	1.41579	0.00249685	0.00612463
ENSG00000158850	1.13752	2.66579e-09	2.42737e-08
ENSG00000158859	-2.98729	1.94105e-16	5.78056e-15
ENSG00000158887	-2.36566	4.61179e-17	1.50553e-15
ENSG00000158966	-1.19424	6.53488e-05	0.000239167
ENSG00000159055	1.28323	4.32713e-16	1.20756e-14
ENSG00000159147	1.39367	9.34734e-15	2.09135e-13
ENSG00000159167	-1.79339	2.10824e-07	1.32702e-06
ENSG00000159176	-3.4215	1.01594e-39	3.24515e-36
ENSG00000159200	-2.69012	1.10488e-22	1.10421e-20
ENSG00000159217	6.75045	1.2941e-19	6.84443e-18
ENSG00000159251	-5.32502	5.72864e-13	9.77168e-12
ENSG00000159259	1.67767	5.30443e-16	1.44497e-14
ENSG00000159263	2.06058	2.06297e-11	2.74782e-10
ENSG00000159307	-2.59986	2.77078e-11	3.63706e-10
ENSG00000159388	-2.2479	1.02961e-13	1.95482e-12
ENSG00000159403	-1.17468	0.00041964	0.00126921
ENSG00000159433	-2.43468	7.38292e-22	6.04361e-20
ENSG00000159450	1.84066	0.000148291	0.00050159
ENSG00000159556	2.44763	2.44847e-16	7.1608e-15
ENSG00000159713	-1.20175	0.000785037	0.00221345
ENSG00000159899	-1.72862	6.01778e-14	1.18393e-12
ENSG00000160097	-1.16816	0.00115892	0.00311839
ENSG00000160117	1.3702	2.54145e-05	0.000102552
ENSG00000160124	1.02577	5.5353e-15	1.28447e-13
ENSG00000160161	1.43299	0.00047718	0.00142263
ENSG00000160181	3.50359	1.99655e-06	1.02405e-05
ENSG00000160183	2.44255	1.93958e-06	9.97343e-06
ENSG00000160193	1.09351	8.18689e-13	1.36504e-11
ENSG00000160200	2.01231	2.92669e-05	0.000116624
ENSG00000160207	1.59831	5.23119e-09	4.47799e-08
ENSG00000160209	1.11981	1.80188e-11	2.41387e-10
ENSG00000160211	1.10382	0.000207881	0.000678769
ENSG00000160229	1.24905	0.00132179	0.00350685
ENSG00000160271	-1.1376	6.58606e-14	1.29106e-12
ENSG00000160293	1.03778	4.37416e-06	2.10316e-05
ENSG00000160298	2.44983	3.12999e-26	6.14307e-24
ENSG00000160307	-1.25788	0.00161882	0.0041825
ENSG00000160326	1.53304	8.44054e-07	4.65616e-06
ENSG00000160336	1.39206	4.46298e-08	3.19429e-07
ENSG00000160345	1.31674	1.11012e-07	7.37215e-07
ENSG00000160408	-1.1709	1.13417e-11	1.57642e-10
ENSG00000160446	1.08959	5.51438e-10	5.71796e-09
ENSG00000160460	-1.37403	0.0010069	0.00275071
ENSG00000160471	1.54962	0.000204698	0.000670124
ENSG00000160539	-1.82681	1.36765e-06	7.23342e-06
ENSG00000160593	-1.08758	0.0018493	0.00470853
ENSG00000160606	1.48037	4.02221e-09	3.52457e-08
ENSG00000160613	-2.02809	5.45348e-32	2.77616e-29
ENSG00000160688	1.07088	5.36829e-16	1.45992e-14
ENSG00000160712	-1.32074	1.72667e-05	7.24374e-05
ENSG00000160781	1.37021	1.00019e-05	4.44558e-05
ENSG00000160789	-1.00682	7.36372e-09	6.10458e-08
ENSG00000160801	-2.41849	1.18305e-11	1.63737e-10
ENSG00000160813	1.10437	4.42539e-10	4.65695e-09
ENSG00000160886	1.4213	0.000448774	0.0013488
ENSG00000160888	-1.1218	2.23515e-09	2.06644e-08
ENSG00000160932	1.53753	4.55849e-06	2.18598e-05
ENSG00000160949	1.72993	3.94923e-23	4.28886e-21
ENSG00000160957	2.11149	2.81445e-22	2.57569e-20
ENSG00000160972	1.22174	1.13482e-10	1.32995e-09
ENSG00000161179	1.54195	8.50753e-16	2.2281e-14
ENSG00000161281	-2.70544	1.33522e-17	4.79089e-16
ENSG00000161544	-1.89768	9.51037e-12	1.34599e-10
ENSG00000161638	-2.55451	1.19876e-14	2.63533e-13
ENSG00000161653	2.16118	2.69405e-16	7.78224e-15
ENSG00000161682	2.47879	5.0815e-12	7.49798e-11
ENSG00000161692	1.20738	9.69738e-15	2.16102e-13
ENSG00000161800	1.1268	2.11495e-08	1.59799e-07
ENSG00000161835	-1.93687	8.77477e-13	1.45118e-11
ENSG00000161888	1.80975	8.13719e-16	2.13454e-14
ENSG00000161958	1.93896	4.91973e-07	2.85509e-06
ENSG00000161996	1.25637	1.28284e-11	1.75609e-10
ENSG00000162004	1.8985	1.33063e-09	1.28184e-08
ENSG00000162062	2.6682	5.43508e-34	4.21607e-31
ENSG00000162063	1.40592	9.71528e-17	3.02026e-15
ENSG00000162073	2.11615	1.22739e-18	5.4185e-17
ENSG00000162104	-1.51987	3.48958e-11	4.50438e-10
ENSG00000162366	2.59861	4.60113e-06	2.20383e-05
ENSG00000162367	-1.08422	0.000304669	0.000952056
ENSG00000162407	-2.39555	4.02367e-29	1.19174e-26
ENSG00000162409	-2.777	6.61282e-11	8.07517e-10
ENSG00000162413	-1.26705	2.50407e-11	3.2976e-10
ENSG00000162415	-1.21316	0.000272518	0.000865025
ENSG00000162426	-1.20436	7.15784e-05	0.000259865
ENSG00000162433	-1.26805	0.00132405	0.00351112
ENSG00000162444	-1.31606	0.000459362	0.00137682
ENSG00000162482	1.18926	6.58534e-05	0.000240851
ENSG00000162490	2.4073	3.00711e-10	3.26355e-09
ENSG00000162512	-1.30342	2.73731e-09	2.48694e-08
ENSG00000162520	-2.56238	2.47092e-12	3.80447e-11
ENSG00000162545	1.13115	0.000574041	0.00167763
ENSG00000162595	-1.52169	6.81892e-05	0.000248279
ENSG00000162599	-2.06557	1.12238e-17	4.09944e-16
ENSG00000162614	-3.40627	1.71964e-22	1.63818e-20
ENSG00000162616	-2.25221	2.5037e-25	4.29319e-23
ENSG00000162618	-1.18467	2.06814e-06	1.05744e-05
ENSG00000162620	1.10815	8.23559e-06	3.74011e-05
ENSG00000162636	-1.46547	6.92656e-12	1.00119e-10
ENSG00000162639	1.03349	8.31046e-08	5.65513e-07
ENSG00000162650	1.07887	5.42372e-08	3.82147e-07
ENSG00000162706	-2.67357	6.11541e-05	0.000225487
ENSG00000162729	1.09704	1.72315e-08	1.32531e-07
ENSG00000162733	-2.80193	2.8142e-15	6.7516e-14
ENSG00000162745	1.02354	0.00419418	0.00970225
ENSG00000162746	3.07311	1.04833e-11	1.47091e-10
ENSG00000162769	1.23971	2.51964e-08	1.8828e-07
ENSG00000162772	-3.18091	2.30356e-18	9.74674e-17
ENSG00000162782	1.99411	9.03345e-05	0.000320724
ENSG00000162804	-2.01292	1.71705e-10	1.93972e-09
ENSG00000162814	1.9867	4.4603e-10	4.69066e-09
ENSG00000162836	1.02332	7.24516e-05	0.000262742
ENSG00000162849	2.73519	1.29569e-16	3.97491e-15
ENSG00000162852	-1.06033	6.63444e-18	2.55075e-16
ENSG00000162877	3.34807	7.68831e-06	3.50721e-05
ENSG00000162878	-2.73157	3.10818e-08	2.28795e-07
ENSG00000162881	-1.8107	9.50412e-09	7.68729e-08
ENSG00000162882	-2.31371	9.37221e-16	2.43498e-14
ENSG00000162885	-1.00012	7.0473e-07	3.95455e-06
ENSG00000162894	-1.22033	0.000889147	0.00246666
ENSG00000162929	1.11021	1.20893e-11	1.66634e-10
ENSG00000162931	2.46232	7.35369e-09	6.09937e-08
ENSG00000162944	-1.26252	7.79399e-09	6.43508e-08
ENSG00000162999	-1.27758	5.47654e-11	6.78941e-10
ENSG00000163013	1.45235	1.48253e-10	1.69596e-09
ENSG00000163017	-4.37059	6.1842e-16	1.66239e-14
ENSG00000163064	5.81941	7.06236e-15	1.60454e-13
ENSG00000163069	-1.73085	2.44539e-15	5.91909e-14
ENSG00000163072	-1.07675	1.5237e-05	6.47223e-05
ENSG00000163083	-1.12477	0.000787862	0.00221964
ENSG00000163106	-2.10662	1.00331e-09	9.86359e-09
ENSG00000163110	-1.1314	4.48712e-10	4.71582e-09
ENSG00000163121	2.14536	1.72652e-05	7.24374e-05
ENSG00000163132	-1.51043	1.26355e-05	5.47861e-05
ENSG00000163145	-3.77092	2.64139e-22	2.47288e-20
ENSG00000163171	-1.78235	4.36641e-13	7.59111e-12
ENSG00000163216	5.49997	5.06902e-13	8.72568e-12
ENSG00000163251	1.03993	5.11406e-05	0.000191954
ENSG00000163283	6.52311	2.39329e-20	1.50528e-18
ENSG00000163297	-2.52983	3.76818e-19	1.86011e-17
ENSG00000163328	-1.4573	4.60909e-08	3.28731e-07
ENSG00000163331	-2.31767	0.00138295	0.00364476
ENSG00000163346	-1.27908	6.72682e-14	1.31542e-12
ENSG00000163354	1.1133	0.000132009	0.000452151
ENSG00000163376	-1.39235	5.61102e-06	2.62805e-05
ENSG00000163412	-1.47531	5.08995e-13	8.74633e-12
ENSG00000163430	-1.28894	1.87356e-06	9.6522e-06
ENSG00000163431	-4.4669	3.19158e-20	1.94722e-18
ENSG00000163507	1.59206	2.62992e-14	5.46447e-13
ENSG00000163513	-1.41837	2.10091e-10	2.34249e-09
ENSG00000163520	-2.33484	2.62034e-09	2.38866e-08
ENSG00000163531	-2.87339	1.49442e-18	6.52656e-17
ENSG00000163535	1.3162	5.59686e-12	8.199e-11
ENSG00000163568	1.92083	0.000170195	0.000567548
ENSG00000163590	-2.17505	1.10411e-15	2.81031e-14
ENSG00000163596	-1.17754	6.31228e-08	4.40184e-07
ENSG00000163637	-2.38176	4.21827e-18	1.67599e-16
ENSG00000163638	-1.94589	6.95652e-10	7.07377e-09
ENSG00000163644	-1.37561	7.67062e-10	7.7217e-09
ENSG00000163659	-2.00825	9.97332e-18	3.6924e-16
ENSG00000163661	-2.88841	3.83397e-08	2.77703e-07
ENSG00000163681	-2.70658	2.79477e-47	2.27634e-43
ENSG00000163687	-1.92866	0.000138615	0.000471998
ENSG00000163689	1.76748	1.00138e-05	4.44965e-05
ENSG00000163701	1.06059	0.000368001	0.00112938
ENSG00000163710	-3.82405	1.6495e-15	4.09609e-14
ENSG00000163735	3.78359	5.96856e-09	5.04556e-08
ENSG00000163751	-2.36759	7.78235e-08	5.34688e-07
ENSG00000163754	-1.10529	3.40949e-16	9.76108e-15
ENSG00000163788	-1.15463	5.88218e-21	3.94324e-19
ENSG00000163806	1.24464	4.34594e-08	3.11874e-07
ENSG00000163808	1.97748	2.87297e-18	1.17295e-16
ENSG00000163814	1.13571	2.25913e-05	9.21874e-05
ENSG00000163815	-4.46233	4.09961e-35	3.9284e-32
ENSG00000163820	-2.07637	2.48201e-29	7.4874e-27
ENSG00000163882	1.09259	2.33397e-18	9.84984e-17
ENSG00000163884	-1.35171	0.000687813	0.00196915
ENSG00000163888	2.51835	2.44423e-09	2.23572e-08
ENSG00000163918	1.40821	4.30743e-14	8.66271e-13
ENSG00000163975	2.52696	5.50873e-09	4.69091e-08
ENSG00000164023	-1.44386	6.60281e-08	4.58873e-07
ENSG00000164035	-1.87824	5.50405e-10	5.71089e-09
ENSG00000164045	1.66	1.4475e-14	3.1356e-13
ENSG00000164056	-2.00125	6.59914e-15	1.50771e-13
ENSG00000164078	1.10344	0.00419491	0.00970255
ENSG00000164087	1.35202	2.20996e-11	2.93162e-10
ENSG00000164093	-2.10419	1.47578e-08	1.14862e-07
ENSG00000164104	1.04769	3.77528e-07	2.24696e-06
ENSG00000164107	-3.4093	2.73514e-12	4.19938e-11
ENSG00000164109	1.72813	2.04476e-15	5.0089e-14
ENSG00000164161	-2.81658	9.53328e-08	6.40401e-07
ENSG00000164176	-1.00324	0.00229154	0.00568208
ENSG00000164197	-2.65686	3.50173e-18	1.41546e-16
ENSG00000164283	4.48031	1.09391e-32	6.59992e-30
ENSG00000164330	-2.57834	5.21617e-16	1.42809e-14
ENSG00000164362	3.36254	1.26402e-13	2.37223e-12
ENSG00000164411	2.29905	1.23655e-07	8.10276e-07
ENSG00000164430	1.02707	0.000150161	0.00050754
ENSG00000164463	-1.33666	6.65406e-18	2.55075e-16
ENSG00000164465	1.28199	3.25801e-08	2.3896e-07
ENSG00000164520	-1.3256	0.00389475	0.00907142
ENSG00000164611	1.41057	3.45252e-09	3.06661e-08
ENSG00000164619	-1.29099	0.00342496	0.00808236
ENSG00000164620	1.62653	8.89124e-14	1.708e-12
ENSG00000164683	1.17853	0.000550425	0.00161441
ENSG00000164690	-2.40283	0.000513538	0.00151769
ENSG00000164694	2.64974	9.17934e-07	5.03304e-06
ENSG00000164695	1.13578	2.15062e-06	1.0972e-05
ENSG00000164736	-2.89569	2.40496e-21	1.68865e-19
ENSG00000164741	-1.63062	1.81934e-09	1.71313e-08
ENSG00000164761	1.76301	0.000143484	0.000486745
ENSG00000164764	-3.40167	8.09744e-16	2.12754e-14
ENSG00000164776	-1.63247	5.71406e-11	7.05702e-10
ENSG00000164850	-2.092	4.0137e-11	5.10806e-10
ENSG00000164885	1.06008	3.70249e-14	7.54863e-13
ENSG00000164897	1.05387	2.17387e-12	3.39199e-11
ENSG00000164932	1.50438	0.000211795	0.000690582
ENSG00000164946	-1.69883	0.000170327	0.000567873
ENSG00000164949	-3.22523	2.91249e-17	9.86373e-16
ENSG00000165028	-1.05359	5.87647e-07	3.36241e-06
ENSG00000165030	-2.0375	1.88064e-18	8.09756e-17
ENSG00000165071	-1.08217	0.00233713	0.00577984
ENSG00000165072	-3.64315	2.65183e-16	7.68653e-15
ENSG00000165113	-1.14773	6.39783e-07	3.62381e-06
ENSG00000165124	-3.12305	4.39655e-23	4.68104e-21
ENSG00000165125	1.47477	0.00258912	0.00631766
ENSG00000165152	-1.35227	0.00054975	0.00161301
ENSG00000165164	3.37673	1.89637e-08	1.44692e-07
ENSG00000165171	1.26053	0.000183374	0.000608012
ENSG00000165181	1.51435	3.53085e-05	0.000138197
ENSG00000165215	1.76504	0.003774	0.00881411
ENSG00000165244	1.15686	7.24124e-07	4.05082e-06
ENSG00000165272	-1.48603	0.00188159	0.00477357
ENSG00000165304	2.37068	2.78728e-19	1.41494e-17
ENSG00000165323	-2.02919	9.15416e-05	0.000324529
ENSG00000165338	-1.27287	8.70129e-14	1.67744e-12
ENSG00000165410	-3.32581	8.732e-35	7.90246e-32
ENSG00000165424	-2.7535	4.88935e-20	2.86502e-18
ENSG00000165434	-1.21741	9.26108e-07	5.06932e-06
ENSG00000165474	1.4596	0.00251708	0.00616985
ENSG00000165480	2.11472	4.70971e-23	4.94976e-21
ENSG00000165490	1.72901	6.45683e-16	1.72712e-14
ENSG00000165495	-1.61194	0.000246326	0.000789116
ENSG00000165556	3.31273	4.90077e-06	2.33159e-05
ENSG00000165609	1.02979	1.74696e-12	2.75489e-11
ENSG00000165617	-1.21468	0.000903396	0.00250023
ENSG00000165633	-2.53456	1.79208e-17	6.19809e-16
ENSG00000165644	1.08841	9.91607e-06	4.41226e-05
ENSG00000165685	4.13399	5.49913e-15	1.2779e-13
ENSG00000165752	1.20583	1.48409e-08	1.15452e-07
ENSG00000165757	-2.14208	2.178e-12	3.39518e-11
ENSG00000165799	2.98705	4.31895e-08	3.1021e-07
ENSG00000165828	3.61327	7.79881e-09	6.43579e-08
ENSG00000165868	-2.08294	1.54614e-10	1.7613e-09
ENSG00000165891	2.16027	8.95388e-14	1.71801e-12
ENSG00000165905	1.4302	0.000328478	0.00101844
ENSG00000165943	-1.16845	1.14018e-18	5.08863e-17
ENSG00000165949	2.09755	5.4858e-07	3.1622e-06
ENSG00000165995	-3.23404	6.41421e-22	5.331e-20
ENSG00000165996	-1.82327	4.22645e-07	2.48193e-06
ENSG00000166025	-2.00894	8.21195e-15	1.85538e-13
ENSG00000166035	1.497	0.00179664	0.00458448
ENSG00000166086	-2.8079	3.0763e-20	1.89822e-18
ENSG00000166106	-1.48843	0.000870465	0.00241936
ENSG00000166123	1.02916	2.96399e-05	0.000117937
ENSG00000166126	1.51162	3.81586e-05	0.000148142
ENSG00000166143	4.42261	7.1525e-14	1.39205e-12
ENSG00000166145	1.14556	3.04212e-06	1.50443e-05
ENSG00000166147	-1.69741	6.25261e-06	2.9002e-05
ENSG00000166165	-2.3842	6.53197e-10	6.67121e-09
ENSG00000166250	-1.23951	0.00203635	0.0051247
ENSG00000166265	-1.46051	7.99747e-10	8.01223e-09
ENSG00000166289	1.11307	0.000686989	0.00196746
ENSG00000166292	-3.21972	3.34243e-12	5.05084e-11
ENSG00000166313	-2.11839	1.74712e-11	2.34437e-10
ENSG00000166333	-2.13222	2.4042e-26	4.95753e-24
ENSG00000166341	-2.26492	2.62409e-14	5.45932e-13
ENSG00000166349	1.09699	0.00208911	0.00523643
ENSG00000166394	1.00621	3.90487e-05	0.000151237
ENSG00000166396	4.19011	8.77171e-09	7.1303e-08
ENSG00000166402	-2.16967	6.25929e-10	6.41686e-09
ENSG00000166405	-2.04029	1.70403e-05	7.15614e-05
ENSG00000166415	1.49129	0.0012174	0.00325747
ENSG00000166432	-1.27747	0.000407353	0.00123594
ENSG00000166444	-1.1961	3.26781e-07	1.97377e-06
ENSG00000166482	-3.14413	1.87798e-13	3.44507e-12
ENSG00000166483	-1.77386	5.81701e-20	3.32488e-18
ENSG00000166501	-2.34217	2.09327e-09	1.94409e-08
ENSG00000166508	1.0097	2.35824e-10	2.60844e-09
ENSG00000166510	1.11939	0.000597751	0.00173944
ENSG00000166546	1.90953	5.35929e-06	2.52686e-05
ENSG00000166670	2.0458	0.00119792	0.00321166
ENSG00000166780	-2.18693	2.91858e-13	5.22458e-12
ENSG00000166803	1.89053	1.25196e-17	4.54066e-16
ENSG00000166819	-1.69598	0.00150772	0.00393538
ENSG00000166823	2.08513	5.32256e-05	0.00019894
ENSG00000166828	1.66444	0.00297384	0.00712782
ENSG00000166831	-3.7054	3.75366e-21	2.58005e-19
ENSG00000166845	1.07929	1.13065e-08	9.01969e-08
ENSG00000166851	2.22824	8.46974e-21	5.54104e-19
ENSG00000166863	3.84766	1.58463e-06	8.27623e-06
ENSG00000166920	2.25989	3.52598e-07	2.11715e-06
ENSG00000166922	1.3049	0.000318312	0.000989374
ENSG00000166928	1.10502	0.00202456	0.00509818
ENSG00000166963	-3.21777	6.56608e-19	3.14592e-17
ENSG00000166974	-1.62397	3.4622e-11	4.47614e-10
ENSG00000166979	-1.77502	9.87857e-08	6.61685e-07
ENSG00000167074	-1.19237	1.37529e-11	1.87163e-10
ENSG00000167081	-1.04797	9.59222e-09	7.75085e-08
ENSG00000167103	1.24386	2.87825e-05	0.000114862
ENSG00000167105	1.18801	0.00133385	0.00353322
ENSG00000167183	1.41349	0.00264663	0.00643872
ENSG00000167244	3.30339	9.00453e-07	4.94551e-06
ENSG00000167302	1.06716	6.58657e-13	1.11539e-11
ENSG00000167371	-1.17977	0.000222745	0.000722375
ENSG00000167470	-1.31875	3.23877e-17	1.09233e-15
ENSG00000167476	1.76445	6.76872e-05	0.000246782
ENSG00000167513	2.10834	1.59026e-19	8.32971e-18
ENSG00000167524	1.20232	2.89624e-06	1.44017e-05
ENSG00000167525	1.29616	2.74626e-06	1.37187e-05
ENSG00000167535	1.22931	7.43681e-10	7.50128e-09
ENSG00000167536	1.16555	2.35316e-06	1.18899e-05
ENSG00000167550	1.87992	1.02659e-13	1.95135e-12
ENSG00000167552	-1.53071	1.67286e-06	8.69247e-06
ENSG00000167601	-1.22169	0.000707559	0.00201894
ENSG00000167619	3.01028	1.35653e-11	1.84919e-10
ENSG00000167634	5.01007	6.73456e-14	1.31542e-12
ENSG00000167641	-3.17473	1.81786e-19	9.46103e-18
ENSG00000167642	1.03167	4.92099e-06	2.33984e-05
ENSG00000167645	1.12763	7.55996e-11	9.1156e-10
ENSG00000167646	1.93095	3.99757e-07	2.36458e-06
ENSG00000167670	1.07821	1.39538e-12	2.2417e-11
ENSG00000167676	-2.60303	2.16764e-10	2.41029e-09
ENSG00000167700	1.455	1.82163e-12	2.86431e-11
ENSG00000167702	1.82812	5.25855e-10	5.4701e-09
ENSG00000167755	6.06889	6.50135e-13	1.1055e-11
ENSG00000167771	1.37394	0.000103928	0.000363927
ENSG00000167861	1.1685	0.00105808	0.00287651
ENSG00000167874	-1.53109	3.02431e-09	2.72338e-08
ENSG00000167900	2.00077	4.53878e-18	1.79024e-16
ENSG00000167968	2.09779	6.1464e-11	7.53952e-10
ENSG00000167971	2.12122	2.98609e-06	1.47942e-05
ENSG00000167994	-1.00359	0.00217728	0.00543487
ENSG00000168060	-1.04198	0.000604325	0.00175637
ENSG00000168061	1.52966	2.2701e-13	4.13184e-12
ENSG00000168077	-1.07712	0.00249618	0.00612435
ENSG00000168078	1.59813	7.02799e-10	7.12864e-09
ENSG00000168079	-5.19109	6.78359e-22	5.58104e-20
ENSG00000168140	-1.02535	0.000701875	0.00200518
ENSG00000168209	1.0058	0.001666	0.00429079
ENSG00000168243	2.34423	2.5112e-05	0.000101457
ENSG00000168268	1.09948	3.42141e-07	2.06044e-06
ENSG00000168306	-2.75304	1.5901e-13	2.93348e-12
ENSG00000168309	-4.04545	2.77812e-22	2.55681e-20
ENSG00000168386	-2.65989	1.16755e-16	3.60899e-15
ENSG00000168393	1.11962	1.4167e-11	1.92477e-10
ENSG00000168394	1.25278	0.000109932	0.000382076
ENSG00000168398	-2.10928	1.05895e-11	1.48453e-10
ENSG00000168477	-4.32849	2.74019e-22	2.54307e-20
ENSG00000168490	-2.69791	1.0514e-09	1.02928e-08
ENSG00000168496	1.48328	2.38075e-13	4.31875e-12
ENSG00000168497	-3.86229	1.23112e-23	1.54268e-21
ENSG00000168528	1.31923	1.06001e-05	4.68716e-05
ENSG00000168569	1.04024	4.50645e-13	7.82623e-12
ENSG00000168675	-1.42532	2.05751e-06	1.05233e-05
ENSG00000168679	-1.46248	6.72893e-05	0.000245552
ENSG00000168734	-2.13885	6.08264e-19	2.93155e-17
ENSG00000168779	1.83088	9.9947e-05	0.000351194
ENSG00000168906	-1.72426	8.30719e-31	3.30059e-28
ENSG00000168952	-2.09028	2.24648e-05	9.17171e-05
ENSG00000169071	-1.76148	2.94575e-05	0.000117355
ENSG00000169116	-1.77126	8.97107e-07	4.93046e-06
ENSG00000169122	-1.87198	4.02107e-07	2.37675e-06
ENSG00000169174	2.20742	0.000166606	0.000556851
ENSG00000169184	-1.51639	0.000219875	0.000714069
ENSG00000169213	1.39532	0.00149	0.00389599
ENSG00000169239	-1.04323	1.22854e-12	1.9931e-11
ENSG00000169241	1.23047	2.04669e-12	3.19661e-11
ENSG00000169242	1.2494	9.32618e-07	5.09981e-06
ENSG00000169245	3.51334	7.30604e-11	8.82904e-10
ENSG00000169248	3.97865	5.26667e-12	7.75715e-11
ENSG00000169252	-1.22503	0.00154278	0.00401339
ENSG00000169258	2.72136	9.63004e-18	3.58158e-16
ENSG00000169282	-1.75967	5.68686e-17	1.83444e-15
ENSG00000169291	-1.80376	4.08289e-10	4.31325e-09
ENSG00000169330	1.49715	6.17093e-09	5.1897e-08
ENSG00000169418	-1.92806	7.65087e-09	6.32332e-08
ENSG00000169436	1.82268	0.00084716	0.00236305
ENSG00000169439	-1.82048	5.11704e-09	4.39181e-08
ENSG00000169469	4.82274	6.50181e-12	9.43138e-11
ENSG00000169474	2.17939	0.00017197	0.00057288
ENSG00000169504	-2.26472	6.7119e-16	1.78655e-14
ENSG00000169508	-1.64123	4.97602e-06	2.36187e-05
ENSG00000169554	-2.07691	1.43278e-12	2.29499e-11
ENSG00000169607	2.14948	1.64136e-17	5.72544e-16
ENSG00000169627	1.42446	1.66156e-08	1.28278e-07
ENSG00000169635	1.80408	4.07825e-07	2.40357e-06
ENSG00000169679	1.72567	1.06838e-15	2.73217e-14
ENSG00000169683	1.45754	2.19765e-16	6.47374e-15
ENSG00000169684	1.14292	2.44672e-08	1.83166e-07
ENSG00000169689	1.20556	3.24587e-13	5.76611e-12
ENSG00000169710	1.42883	7.18175e-11	8.71764e-10
ENSG00000169718	1.1826	1.96789e-15	4.83513e-14
ENSG00000169744	-1.64879	1.1429e-10	1.33845e-09
ENSG00000169750	2.77795	1.27006e-21	9.44715e-20
ENSG00000169760	-3.06613	1.2996e-10	1.50787e-09
ENSG00000169783	1.27223	8.82427e-05	0.000313996
ENSG00000169851	-1.91947	8.93133e-06	4.02251e-05
ENSG00000169860	-1.13521	0.00266627	0.00647875
ENSG00000169894	2.74412	4.6125e-07	2.69697e-06
ENSG00000169902	-1.20249	9.19944e-07	5.04066e-06
ENSG00000169918	-1.26394	0.000166946	0.000557856
ENSG00000169946	-2.81101	1.21439e-15	3.07181e-14
ENSG00000169962	1.30354	0.000606707	0.0017624
ENSG00000170049	1.05105	0.000133393	0.000456029
ENSG00000170153	-3.63278	8.04661e-22	6.47842e-20
ENSG00000170175	1.35265	1.27272e-08	1.00644e-07
ENSG00000170231	2.06897	3.4626e-05	0.000135689
ENSG00000170271	-2.87162	3.74143e-25	6.21917e-23
ENSG00000170275	-1.28047	4.48949e-17	1.46855e-15
ENSG00000170289	2.05045	1.16075e-09	1.1282e-08
ENSG00000170293	1.01691	4.75845e-05	0.000180352
ENSG00000170312	2.29188	3.37248e-28	8.86091e-26
ENSG00000170345	-3.12428	8.1147e-21	5.35176e-19
ENSG00000170373	6.80734	1.58155e-28	4.36668e-26
ENSG00000170381	-2.44831	6.14878e-08	4.29702e-07
ENSG00000170390	-1.35801	5.18093e-05	0.00019424
ENSG00000170421	1.18583	8.22164e-05	0.000294741
ENSG00000170423	-2.05463	0.000115466	0.000400029
ENSG00000170439	2.52057	3.62069e-08	2.62965e-07
ENSG00000170442	1.31159	0.000769458	0.00217349
ENSG00000170456	-1.08273	0.000287799	0.000906993
ENSG00000170464	-1.47196	8.35171e-17	2.61131e-15
ENSG00000170465	6.51447	1.05057e-12	1.71824e-11
ENSG00000170498	2.19896	1.86698e-05	7.7743e-05
ENSG00000170500	-3.13406	3.75618e-09	3.31284e-08
ENSG00000170624	-3.29518	2.86364e-13	5.14319e-12
ENSG00000170689	3.23172	8.03458e-11	9.66642e-10
ENSG00000170776	-1.232	1.4761e-14	3.18909e-13
ENSG00000170779	1.49437	7.13654e-15	1.61914e-13
ENSG00000170835	1.43693	0.00255476	0.00625016
ENSG00000170871	-1.06575	1.09032e-14	2.41322e-13
ENSG00000170891	-1.92122	3.91358e-05	0.000151502
ENSG00000170909	1.11553	0.00226704	0.0056313
ENSG00000170921	1.09976	1.4163e-07	9.18455e-07
ENSG00000170962	-1.96037	1.17383e-09	1.14024e-08
ENSG00000170965	1.37593	0.00408092	0.00946041
ENSG00000170989	-1.91446	2.56283e-11	3.37225e-10
ENSG00000171016	-1.4377	3.98547e-05	0.000153993
ENSG00000171056	-1.41698	0.00030568	0.000954481
ENSG00000171119	-1.18254	0.00166778	0.00429469
ENSG00000171121	1.14141	1.6898e-08	1.30212e-07
ENSG00000171163	1.24271	8.48288e-09	6.92316e-08
ENSG00000171174	-1.43417	7.24913e-14	1.40749e-12
ENSG00000171208	1.2002	0.000129077	0.000443038
ENSG00000171223	-1.72674	6.00089e-16	1.61845e-14
ENSG00000171224	1.23584	2.03471e-09	1.89294e-08
ENSG00000171241	1.45154	1.03762e-09	1.01701e-08
ENSG00000171303	-2.76476	3.02471e-08	2.23256e-07
ENSG00000171320	1.47455	7.1656e-10	7.2637e-09
ENSG00000171357	-1.5742	1.50175e-07	9.70002e-07
ENSG00000171368	-3.43387	1.02455e-19	5.56328e-18
ENSG00000171385	-2.85373	1.22205e-11	1.68278e-10
ENSG00000171388	2.1189	2.83866e-08	2.10094e-07
ENSG00000171401	-2.21568	0.00119774	0.00321166
ENSG00000171408	-1.75606	1.68222e-07	1.07676e-06
ENSG00000171435	1.587	0.000960865	0.0026391
ENSG00000171451	-1.31366	4.69279e-05	0.000178348
ENSG00000171522	-1.21232	9.82684e-05	0.000345818
ENSG00000171533	-1.44443	7.39275e-05	0.000267558
ENSG00000171551	2.79121	2.83513e-07	1.73039e-06
ENSG00000171631	1.29781	0.000966309	0.00265316
ENSG00000171700	1.05103	3.33693e-10	3.57858e-09
ENSG00000171714	-2.6559	2.29133e-09	2.10761e-08
ENSG00000171777	-1.16065	0.000378632	0.00115873
ENSG00000171791	-1.63655	3.73296e-10	3.96414e-09
ENSG00000171817	-1.38182	6.35173e-08	4.42556e-07
ENSG00000171848	1.63055	6.02138e-10	6.19244e-09
ENSG00000171877	1.90222	1.19205e-07	7.83637e-07
ENSG00000171951	1.49747	0.0010365	0.00282379
ENSG00000171992	-1.85961	1.18386e-13	2.22692e-12
ENSG00000172000	2.88779	1.6355e-07	1.05015e-06
ENSG00000172031	1.0578	0.00196905	0.00497377
ENSG00000172037	-1.18011	1.64994e-07	1.05859e-06
ENSG00000172059	-1.14515	3.87722e-08	2.80711e-07
ENSG00000172061	3.33172	6.37692e-09	5.35464e-08
ENSG00000172159	-1.5923	8.71509e-07	4.79949e-06
ENSG00000172167	1.65038	3.04899e-18	1.2417e-16
ENSG00000172201	-1.13238	0.004328	0.0099764
ENSG00000172236	-2.46976	3.56087e-09	3.15261e-08
ENSG00000172243	1.09718	0.00356902	0.00838838
ENSG00000172260	-4.19353	1.2839e-21	9.50671e-20
ENSG00000172322	2.36632	2.30459e-06	1.1688e-05
ENSG00000172331	1.38509	5.08093e-06	2.40739e-05
ENSG00000172336	1.02929	2.84527e-13	5.12149e-12
ENSG00000172346	-2.12234	1.12811e-05	4.952e-05
ENSG00000172348	-3.2729	4.74047e-25	7.72222e-23
ENSG00000172349	-1.40832	2.51907e-05	0.000101725
ENSG00000172361	1.40046	2.60111e-06	1.30376e-05
ENSG00000172379	-1.16239	0.00107418	0.00291688
ENSG00000172380	-1.05815	6.19994e-08	4.32721e-07
ENSG00000172403	-5.1823	3.67616e-26	7.10682e-24
ENSG00000172458	-1.06788	0.000401919	0.00122219
ENSG00000172465	-1.54221	6.81055e-17	2.17111e-15
ENSG00000172572	-1.37382	1.64837e-05	6.95467e-05
ENSG00000172602	-2.1052	3.87982e-11	4.96093e-10
ENSG00000172613	1.14372	1.61934e-09	1.53724e-08
ENSG00000172687	1.4867	1.36654e-09	1.31411e-08
ENSG00000172724	-1.8437	0.00191514	0.00485339
ENSG00000172738	-1.07322	4.71613e-06	2.25163e-05
ENSG00000172794	-1.98038	3.32464e-09	2.96433e-08
ENSG00000172818	-1.28198	0.000460256	0.00137899
ENSG00000172828	1.53196	0.00115463	0.00310788
ENSG00000172893	1.47889	9.16326e-13	1.5093e-11
ENSG00000172915	-2.86828	4.20556e-13	7.32995e-12
ENSG00000172927	2.46112	1.50603e-05	6.41119e-05
ENSG00000172935	-3.06728	2.63834e-15	6.35778e-14
ENSG00000172985	-1.40546	1.84294e-06	9.50046e-06
ENSG00000172987	-3.76736	3.38416e-10	3.62446e-09
ENSG00000173068	-2.5437	7.71669e-10	7.74999e-09
ENSG00000173110	1.10935	0.00263614	0.00641607
ENSG00000173137	1.08593	4.50536e-09	3.908e-08
ENSG00000173157	2.89349	8.56865e-06	3.87732e-05
ENSG00000173175	-3.35485	1.505e-13	2.79232e-12
ENSG00000173193	1.07146	1.43633e-07	9.30701e-07
ENSG00000173198	-1.04377	0.00268466	0.00651857
ENSG00000173207	1.45347	3.38877e-13	5.98732e-12
ENSG00000173227	2.2855	3.07031e-06	1.51654e-05
ENSG00000173276	-1.20204	4.44022e-15	1.04074e-13
ENSG00000173281	-1.76251	3.09809e-13	5.52769e-12
ENSG00000173334	-1.8525	4.32914e-16	1.20756e-14
ENSG00000173376	-3.07269	5.36663e-11	6.66838e-10
ENSG00000173391	2.74929	7.91302e-08	5.42293e-07
ENSG00000173451	-1.06613	7.07895e-12	1.0205e-10
ENSG00000173457	1.3426	5.89338e-15	1.3579e-13
ENSG00000173517	-1.06847	1.24233e-10	1.44657e-09
ENSG00000173530	-1.05717	0.000418768	0.0012668
ENSG00000173531	1.22128	2.21253e-05	9.05128e-05
ENSG00000173546	-1.85116	3.18857e-07	1.92877e-06
ENSG00000173597	1.87767	0.000503148	0.00149196
ENSG00000173638	1.76452	1.09883e-18	4.93112e-17
ENSG00000173641	-3.84278	4.8357e-13	8.34465e-12
ENSG00000173715	1.07731	4.88079e-08	3.46743e-07
ENSG00000173757	-1.15637	2.31383e-25	4.09699e-23
ENSG00000173805	2.12136	7.57759e-07	4.22302e-06
ENSG00000173825	1.2667	7.08122e-05	0.000257312
ENSG00000173846	-1.23578	3.62081e-08	2.62965e-07
ENSG00000173894	2.08937	1.88651e-09	1.77125e-08
ENSG00000173930	2.67652	1.68501e-06	8.74446e-06
ENSG00000173991	1.02246	0.000327922	0.00101711
ENSG00000174010	-1.45752	8.42959e-20	4.60799e-18
ENSG00000174059	-2.08941	1.75399e-18	7.59905e-17
ENSG00000174080	-1.18507	1.20853e-06	6.47173e-06
ENSG00000174099	-3.61429	6.12642e-22	5.19789e-20
ENSG00000174165	1.00749	3.14861e-12	4.77568e-11
ENSG00000174175	-1.78648	2.53033e-05	0.000102128
ENSG00000174282	-1.30767	1.54802e-23	1.88188e-21
ENSG00000174306	-1.4893	3.2474e-21	2.25107e-19
ENSG00000174327	1.2619	1.82772e-09	1.71903e-08
ENSG00000174332	-1.26302	0.0022347	0.00556031
ENSG00000174348	-2.43635	7.90259e-10	7.92205e-09
ENSG00000174371	2.15394	8.28153e-19	3.87662e-17
ENSG00000174442	1.12213	4.44465e-16	1.23345e-14
ENSG00000174586	1.20164	1.84683e-09	1.736e-08
ENSG00000174669	1.83144	5.61107e-12	8.21243e-11
ENSG00000174788	2.05091	2.73676e-07	1.67639e-06
ENSG00000174807	-1.47326	1.85191e-05	7.7234e-05
ENSG00000174837	1.82	0.000290972	0.000915045
ENSG00000174871	2.11972	1.08099e-08	8.66175e-08
ENSG00000174944	-3.20174	8.07317e-22	6.47842e-20
ENSG00000174950	2.07016	7.37897e-07	4.1222e-06
ENSG00000175063	2.6082	5.73962e-28	1.43844e-25
ENSG00000175084	-4.47436	1.36703e-10	1.57824e-09
ENSG00000175130	1.37157	2.46346e-09	2.25195e-08
ENSG00000175220	-1.08811	6.56644e-14	1.28876e-12
ENSG00000175265	1.30263	5.30968e-05	0.000198656
ENSG00000175287	-1.4168	0.000361324	0.00111119
ENSG00000175294	3.51806	4.80217e-14	9.61023e-13
ENSG00000175305	2.00066	3.19763e-13	5.69906e-12
ENSG00000175315	3.95586	1.71497e-15	4.24573e-14
ENSG00000175318	2.31209	1.14871e-06	6.17573e-06
ENSG00000175395	-1.41907	3.15134e-20	1.9299e-18
ENSG00000175455	1.26645	8.45162e-11	1.01266e-09
ENSG00000175544	2.00162	4.16099e-07	2.4479e-06
ENSG00000175556	-1.47306	1.45199e-06	7.63982e-06
ENSG00000175592	-1.99442	3.3297e-08	2.43451e-07
ENSG00000175643	1.5016	2.41042e-10	2.66028e-09
ENSG00000175707	1.0515	1.20387e-05	5.2436e-05
ENSG00000175727	-1.43581	8.50929e-19	3.94849e-17
ENSG00000175745	-1.82222	8.26713e-09	6.77627e-08
ENSG00000175764	-1.25356	3.22608e-13	5.74349e-12
ENSG00000175785	-3.21872	1.3981e-09	1.34129e-08
ENSG00000175792	1.01056	3.85841e-12	5.77698e-11
ENSG00000175832	2.57479	2.26536e-15	5.51609e-14
ENSG00000175899	-2.29145	5.10599e-13	8.76465e-12
ENSG00000175906	-1.02159	0.00154781	0.00402387
ENSG00000175984	-1.15694	0.00018518	0.00061263
ENSG00000176014	-1.18475	0.0016185	0.00418232
ENSG00000176170	1.32641	0.000686625	0.00196679
ENSG00000176208	1.63739	3.3194e-18	1.34845e-16
ENSG00000176383	2.24466	2.62033e-12	4.03071e-11
ENSG00000176435	-1.0247	1.90521e-05	7.90923e-05
ENSG00000176438	-1.4519	5.96217e-07	3.40427e-06
ENSG00000176490	-1.74388	0.000753395	0.00213551
ENSG00000176533	-2.81686	1.68072e-17	5.85021e-16
ENSG00000176595	-1.50424	4.93841e-05	0.000186076
ENSG00000176619	1.12923	4.42404e-11	5.57368e-10
ENSG00000176697	-2.04609	7.29547e-07	4.07695e-06
ENSG00000176732	1.01238	1.50559e-05	6.41119e-05
ENSG00000176890	1.5099	4.27592e-10	4.50548e-09
ENSG00000176903	-1.60851	4.02855e-11	5.12296e-10
ENSG00000176907	-2.07264	4.52713e-08	3.23594e-07
ENSG00000176919	1.2423	1.51756e-05	6.45292e-05
ENSG00000177025	1.04401	0.00360492	0.00846534
ENSG00000177098	-2.29845	3.29585e-12	4.98508e-11
ENSG00000177363	-2.7577	8.73016e-15	1.96429e-13
ENSG00000177374	-1.42902	1.29501e-06	6.89179e-06
ENSG00000177380	1.01178	6.62592e-05	0.000242227
ENSG00000177432	-1.70232	4.31877e-14	8.67481e-13
ENSG00000177455	-1.7722	0.00268642	0.0065209
ENSG00000177465	1.57745	1.05608e-09	1.03263e-08
ENSG00000177469	-2.0239	3.25433e-10	3.50152e-09
ENSG00000177494	1.90748	0.00061413	0.00178201
ENSG00000177542	1.0012	8.15211e-10	8.15712e-09
ENSG00000177602	1.85052	1.02611e-13	1.95135e-12
ENSG00000177606	-2.1949	8.6951e-18	3.2712e-16
ENSG00000177614	1.30131	0.00250753	0.00614805
ENSG00000177875	-1.05602	0.00122548	0.00327693
ENSG00000177943	1.2026	2.46135e-06	1.24075e-05
ENSG00000178031	-1.50703	0.000270748	0.000859913
ENSG00000178033	-1.09084	0.000655487	0.00188689
ENSG00000178093	1.00545	3.00925e-09	2.71132e-08
ENSG00000178096	1.01486	1.77459e-07	1.13232e-06
ENSG00000178150	4.00221	1.93255e-15	4.75547e-14
ENSG00000178175	-1.02042	0.000877773	0.00243593
ENSG00000178295	1.31975	7.45286e-17	2.35742e-15
ENSG00000178372	3.59425	6.03782e-06	2.81017e-05
ENSG00000178401	1.91357	4.35054e-06	2.09242e-05
ENSG00000178409	1.01321	9.46272e-08	6.36186e-07
ENSG00000178445	3.21021	1.13479e-08	9.04393e-08
ENSG00000178562	-1.15556	0.00152539	0.00397514
ENSG00000178662	-2.02238	1.65918e-09	1.57231e-08
ENSG00000178695	-1.47847	8.84758e-08	5.98286e-07
ENSG00000178752	1.40696	6.30206e-05	0.000231635
ENSG00000178776	4.93668	3.11096e-15	7.39818e-14
ENSG00000178814	1.09659	3.68576e-05	0.000143501
ENSG00000178821	2.27957	3.34087e-09	2.97555e-08
ENSG00000178826	2.20929	5.99989e-06	2.79412e-05
ENSG00000178878	-2.46564	5.6831e-19	2.74711e-17
ENSG00000178882	2.55899	1.61715e-06	8.43528e-06
ENSG00000178966	1.07133	8.62113e-09	7.02191e-08
ENSG00000178999	2.17055	3.29577e-19	1.65194e-17
ENSG00000179051	1.22635	5.76495e-26	1.07944e-23
ENSG00000179094	-2.12703	3.4623e-16	9.88886e-15
ENSG00000179148	1.50849	0.00133499	0.00353438
ENSG00000179178	1.07192	0.00346599	0.00816972
ENSG00000179218	1.08076	8.19588e-18	3.09053e-16
ENSG00000179388	-3.74119	8.41151e-22	6.71684e-20
ENSG00000179431	1.04855	0.000521966	0.00154092
ENSG00000179455	2.94542	8.35735e-06	3.78696e-05
ENSG00000179476	-1.08556	5.74399e-15	1.32911e-13
ENSG00000179528	2.31327	1.87351e-19	9.71959e-18
ENSG00000179639	-2.20468	9.7385e-07	5.30747e-06
ENSG00000179698	1.48091	4.81386e-07	2.79864e-06
ENSG00000179750	1.81162	3.07323e-07	1.86385e-06
ENSG00000179761	-1.899	3.93704e-08	2.84536e-07
ENSG00000179772	1.15841	0.000117612	0.000407033
ENSG00000179820	-2.42113	2.84962e-13	5.12365e-12
ENSG00000179862	1.18576	0.000297679	0.000934334
ENSG00000179869	1.96782	0.00029088	0.000915045
ENSG00000179909	-1.87491	6.19081e-12	8.99628e-11
ENSG00000179921	-2.3303	7.47139e-13	1.25473e-11
ENSG00000179954	-2.18714	7.64633e-08	5.2623e-07
ENSG00000179981	-1.13565	8.34304e-10	8.33281e-09
ENSG00000180096	-1.14146	0.000101774	0.000356997
ENSG00000180155	-1.49419	0.000802393	0.00225478
ENSG00000180176	2.15207	0.000552904	0.00162051
ENSG00000180198	1.4802	3.369e-22	3.0321e-20
ENSG00000180340	2.04576	5.23134e-13	8.97038e-12
ENSG00000180354	-2.0994	1.01495e-22	1.03335e-20
ENSG00000180537	2.75241	2.97098e-07	1.80654e-06
ENSG00000180573	1.43498	3.11959e-07	1.88915e-06
ENSG00000180596	2.7721	5.6308e-13	9.61486e-12
ENSG00000180730	2.36765	9.96697e-06	4.43128e-05
ENSG00000180739	2.10306	4.97279e-09	4.27476e-08
ENSG00000180806	3.55433	2.22773e-12	3.46276e-11
ENSG00000180818	2.40108	0.000159149	0.000533992
ENSG00000180828	-1.16077	0.00169442	0.00435639
ENSG00000180834	1.12709	1.54969e-07	9.98201e-07
ENSG00000180871	-2.53881	2.73184e-09	2.48409e-08
ENSG00000180875	-3.11933	9.19554e-09	7.44806e-08
ENSG00000180914	1.90732	1.15011e-07	7.59131e-07
ENSG00000180998	1.22497	0.000182306	0.000604595
ENSG00000181019	1.13926	0.000460667	0.00137978
ENSG00000181085	2.80427	2.23566e-13	4.0737e-12
ENSG00000181143	6.21428	1.55219e-17	5.43767e-16
ENSG00000181218	2.4487	6.63878e-19	3.17143e-17
ENSG00000181333	3.69465	1.45845e-09	1.39577e-08
ENSG00000181381	1.13752	1.6949e-05	7.12515e-05
ENSG00000181392	1.97391	3.64514e-08	2.64614e-07
ENSG00000181458	1.41125	0.00293431	0.00704286
ENSG00000181544	1.87869	1.1457e-18	5.0993e-17
ENSG00000181619	-1.91379	2.10285e-15	5.13575e-14
ENSG00000181652	1.45631	0.000170911	0.000569704
ENSG00000181690	1.13693	0.000523336	0.00154365
ENSG00000181773	-1.33525	7.72098e-07	4.29266e-06
ENSG00000181804	-1.96267	4.37643e-11	5.52292e-10
ENSG00000181856	-4.82593	2.39314e-24	3.39139e-22
ENSG00000182010	1.4895	4.3225e-07	2.5356e-06
ENSG00000182134	1.29399	4.78612e-08	3.40611e-07
ENSG00000182162	-1.03465	0.00318154	0.00757376
ENSG00000182168	-2.01395	2.00354e-08	1.52086e-07
ENSG00000182175	-1.53063	0.00080327	0.00225641
ENSG00000182199	1.34551	2.15209e-18	9.15342e-17
ENSG00000182253	-5.46627	2.30522e-27	5.28901e-25
ENSG00000182272	2.73542	1.44993e-08	1.13228e-07
ENSG00000182325	1.69345	1.60313e-22	1.56377e-20
ENSG00000182326	-1.17078	0.00158523	0.00410482
ENSG00000182379	4.37655	5.00289e-21	3.38162e-19
ENSG00000182389	-2.85584	2.3489e-11	3.1033e-10
ENSG00000182463	-1.41069	1.02325e-05	4.53694e-05
ENSG00000182472	1.35339	6.61989e-06	3.0549e-05
ENSG00000182481	1.4955	1.47857e-14	3.19018e-13
ENSG00000182484	1.87875	1.9052e-05	7.90923e-05
ENSG00000182492	1.23213	0.000408672	0.00123948
ENSG00000182534	-2.31389	1.6499e-23	1.97625e-21
ENSG00000182568	-1.1672	6.22536e-06	2.88838e-05
ENSG00000182575	-2.77818	9.06391e-13	1.49444e-11
ENSG00000182600	1.27041	1.50618e-05	6.41119e-05
ENSG00000182612	1.1428	0.00017288	0.000575441
ENSG00000182636	-1.37766	2.58161e-05	0.000104069
ENSG00000182685	1.22013	8.88092e-07	4.88586e-06
ENSG00000182700	-1.3541	1.06577e-17	3.91905e-16
ENSG00000182782	1.18755	0.00205813	0.00517232
ENSG00000182916	-2.58527	2.22114e-13	4.05178e-12
ENSG00000182963	-1.3541	3.11186e-06	1.53613e-05
ENSG00000183010	2.70347	1.01335e-18	4.61105e-17
ENSG00000183023	-2.6123	1.07579e-17	3.94699e-16
ENSG00000183036	-4.26507	9.34681e-09	7.56381e-08
ENSG00000183048	1.13712	3.84193e-06	1.86542e-05
ENSG00000183087	-1.31889	0.000189194	0.000624513
ENSG00000183091	1.35141	8.04939e-05	0.000289447
ENSG00000183098	-1.69237	9.71135e-05	0.000341976
ENSG00000183111	-2.0125	6.96458e-12	1.00579e-10
ENSG00000183145	2.1388	1.7983e-08	1.37661e-07
ENSG00000183150	2.14136	2.23128e-11	2.95749e-10
ENSG00000183160	-1.61007	1.6804e-05	7.07512e-05
ENSG00000183196	1.44257	0.000482752	0.00143688
ENSG00000183248	2.91599	2.64383e-10	2.89825e-09
ENSG00000183273	-2.0462	0.00151008	0.00394091
ENSG00000183317	1.58979	0.000500355	0.00148439
ENSG00000183508	-1.58496	7.87044e-08	5.40056e-07
ENSG00000183578	-2.52718	4.6599e-11	5.83921e-10
ENSG00000183580	-2.63742	4.04053e-18	1.61324e-16
ENSG00000183647	1.04225	2.76207e-10	3.01367e-09
ENSG00000183688	-1.06086	8.04327e-05	0.000289302
ENSG00000183722	-1.63147	2.60935e-09	2.37997e-08
ENSG00000183741	-1.37101	9.99798e-08	6.68858e-07
ENSG00000183760	1.82998	0.000619547	0.00179644
ENSG00000183763	1.59322	2.10046e-17	7.18835e-16
ENSG00000183770	3.22354	1.38128e-08	1.08282e-07
ENSG00000183773	1.80035	3.21184e-06	1.58308e-05
ENSG00000183801	-2.2858	2.97376e-13	5.31751e-12
ENSG00000183807	-1.69821	2.89916e-08	2.1428e-07
ENSG00000183813	-1.52322	0.000301655	0.000944444
ENSG00000183814	1.03716	3.89837e-11	4.98074e-10
ENSG00000183856	2.73724	1.46481e-30	5.54926e-28
ENSG00000183963	-3.32396	4.57607e-40	1.86361e-36
ENSG00000184005	-1.4706	9.48185e-06	4.24222e-05
ENSG00000184014	-1.3936	3.84303e-16	1.08686e-14
ENSG00000184058	2.63285	2.85818e-08	2.11443e-07
ENSG00000184113	-2.44743	4.31995e-12	6.43253e-11
ENSG00000184156	1.29857	7.80889e-05	0.000281618
ENSG00000184162	1.00973	2.91007e-12	4.44284e-11
ENSG00000184163	1.91565	5.59193e-07	3.21314e-06
ENSG00000184205	-1.66371	5.60654e-19	2.72628e-17
ENSG00000184226	-2.34272	8.29578e-06	3.76325e-05
ENSG00000184227	-1.02961	1.27009e-05	5.50262e-05
ENSG00000184254	-1.10631	0.00281145	0.00677794
ENSG00000184260	1.69591	2.89683e-10	3.14596e-09
ENSG00000184271	-1.43425	5.33652e-11	6.64109e-10
ENSG00000184304	-1.31198	1.07538e-05	4.74741e-05
ENSG00000184307	1.38843	3.92503e-11	5.01088e-10
ENSG00000184347	-3.1531	1.08192e-18	4.90931e-17
ENSG00000184368	2.11161	4.45028e-05	0.000170216
ENSG00000184408	1.15609	0.00188592	0.00478382
ENSG00000184445	1.65645	3.25031e-20	1.97111e-18
ENSG00000184500	-1.21405	2.37063e-05	9.63512e-05
ENSG00000184545	-1.9815	2.11732e-11	2.8156e-10
ENSG00000184557	-2.39256	1.26745e-15	3.19116e-14
ENSG00000184588	-2.09919	6.98916e-10	7.10252e-09
ENSG00000184635	1.31308	4.42969e-07	2.5938e-06
ENSG00000184661	2.05653	2.56359e-17	8.70018e-16
ENSG00000184678	1.8308	1.44762e-09	1.38635e-08
ENSG00000184785	-1.90666	1.83418e-12	2.88127e-11
ENSG00000184925	1.68777	7.72616e-06	3.52349e-05
ENSG00000184949	1.95503	1.54558e-11	2.09116e-10
ENSG00000184979	1.54376	1.70842e-08	1.31522e-07
ENSG00000184992	1.25055	8.35679e-13	1.39194e-11
ENSG00000185010	-1.83332	2.55586e-14	5.33099e-13
ENSG00000185022	-2.07869	1.81335e-18	7.83541e-17
ENSG00000185052	-2.38053	1.02441e-10	1.21101e-09
ENSG00000185070	-1.30239	0.00396349	0.00921439
ENSG00000185090	1.45646	9.88182e-07	5.37838e-06
ENSG00000185112	-1.83214	2.70781e-10	2.96042e-09
ENSG00000185215	1.19419	8.70767e-05	0.000310525
ENSG00000185247	4.99301	1.06154e-10	1.25127e-09
ENSG00000185262	1.12765	3.76417e-09	3.31629e-08
ENSG00000185274	-3.56388	1.60141e-12	2.54508e-11
ENSG00000185298	1.04074	3.17783e-15	7.5462e-14
ENSG00000185345	-2.76963	2.00301e-18	8.56404e-17
ENSG00000185418	-1.10271	2.91443e-12	4.44533e-11
ENSG00000185437	-2.96829	1.60339e-34	1.3747e-31
ENSG00000185479	7.00387	3.07378e-15	7.32046e-14
ENSG00000185480	1.54799	1.87097e-16	5.5923e-15
ENSG00000185482	1.00861	1.8043e-05	7.54368e-05
ENSG00000185483	-2.75238	1.02054e-12	1.67249e-11
ENSG00000185499	1.52241	0.000364017	0.00111884
ENSG00000185507	1.11371	0.000104519	0.000365547
ENSG00000185519	1.47972	0.000295237	0.000927205
ENSG00000185532	-3.03453	1.50153e-18	6.54007e-17
ENSG00000185630	-1.52085	3.38345e-09	3.00854e-08
ENSG00000185650	-1.13926	2.35864e-10	2.60844e-09
ENSG00000185664	1.18717	1.30451e-05	5.63974e-05
ENSG00000185669	-1.12657	0.00145807	0.0038195
ENSG00000185686	5.73998	7.14901e-12	1.02878e-10
ENSG00000185774	-1.82917	3.9053e-22	3.49545e-20
ENSG00000185803	1.38232	6.57667e-20	3.71993e-18
ENSG00000185842	1.38272	1.50218e-08	1.16748e-07
ENSG00000185920	-1.65901	1.25798e-14	2.74699e-13
ENSG00000185989	-1.14621	8.58523e-05	0.000306495
ENSG00000186185	2.83252	2.92397e-33	1.90526e-30
ENSG00000186193	2.47563	1.11554e-19	6.01727e-18
ENSG00000186281	2.02051	9.24209e-05	0.000327291
ENSG00000186310	-2.03766	4.76843e-07	2.77718e-06
ENSG00000186395	1.11622	0.000112626	0.000390856
ENSG00000186462	-2.09629	9.11475e-09	7.38816e-08
ENSG00000186522	-1.03553	3.11679e-10	3.36911e-09
ENSG00000186526	3.70004	1.49297e-06	7.83334e-06
ENSG00000186564	1.45998	9.33734e-06	4.18331e-05
ENSG00000186603	2.0713	4.55774e-06	2.18598e-05
ENSG00000186638	1.46462	4.51838e-11	5.68374e-10
ENSG00000186642	-2.69269	7.84997e-18	2.97386e-16
ENSG00000186648	1.14464	0.000981547	0.00269046
ENSG00000186832	2.78628	1.21227e-05	5.27735e-05
ENSG00000186847	7.12767	9.30766e-21	6.06487e-19
ENSG00000186862	1.99389	2.0105e-09	1.87256e-08
ENSG00000186868	-2.77868	1.17954e-11	1.6339e-10
ENSG00000186871	1.9674	1.9908e-16	5.9179e-15
ENSG00000186891	1.51271	0.000145078	0.000491334
ENSG00000186907	1.2074	0.00022148	0.000718849
ENSG00000186973	1.08229	0.0028424	0.00684545
ENSG00000186976	-1.09008	0.00065843	0.00189469
ENSG00000186994	-1.19609	8.96425e-07	4.92837e-06
ENSG00000187017	1.35758	0.00101414	0.00276677
ENSG00000187066	1.05274	2.45837e-08	1.83954e-07
ENSG00000187068	-2.89447	3.98955e-17	1.32013e-15
ENSG00000187079	-2.04623	1.00466e-25	1.81844e-23
ENSG00000187098	-2.08015	2.44781e-12	3.77844e-11
ENSG00000187231	-1.01366	5.0212e-07	2.91087e-06
ENSG00000187239	-2.46949	4.03607e-31	1.7302e-28
ENSG00000187240	-1.09129	5.86982e-05	0.000217169
ENSG00000187391	-2.00038	8.7445e-16	2.28648e-14
ENSG00000187479	-3.14708	1.36843e-17	4.87783e-16
ENSG00000187595	1.53637	2.55232e-07	1.57311e-06
ENSG00000187608	2.48775	9.44248e-13	1.55215e-11
ENSG00000187699	-1.5937	1.42813e-06	7.52644e-06
ENSG00000187720	-2.28334	2.6944e-16	7.78224e-15
ENSG00000187726	2.65765	9.45715e-08	6.36073e-07
ENSG00000187730	1.72962	2.41485e-07	1.49802e-06
ENSG00000187741	2.0751	6.32527e-25	1.02018e-22
ENSG00000187775	1.13428	8.71988e-05	0.000310676
ENSG00000187796	1.81836	1.08362e-08	8.67531e-08
ENSG00000187801	1.25365	4.69314e-09	4.05361e-08
ENSG00000187808	1.04355	0.000229177	0.000740881
ENSG00000187824	-2.18319	2.43815e-15	5.91033e-14
ENSG00000187837	2.50301	1.30352e-13	2.44074e-12
ENSG00000187840	1.56483	1.12798e-09	1.09897e-08
ENSG00000187867	2.22117	1.13661e-05	4.9834e-05
ENSG00000187942	-2.41155	1.05483e-23	1.34243e-21
ENSG00000187955	-2.88933	3.78719e-14	7.69244e-13
ENSG00000187961	1.36858	5.3093e-11	6.61227e-10
ENSG00000188060	1.32532	1.69284e-05	7.11831e-05
ENSG00000188157	1.56968	2.55754e-16	7.42644e-15
ENSG00000188176	-1.76068	9.59813e-05	0.000338644
ENSG00000188215	-1.7567	1.70477e-29	5.34052e-27
ENSG00000188290	1.19537	0.000143313	0.000486571
ENSG00000188293	4.4497	3.03901e-10	3.29378e-09
ENSG00000188322	2.67608	1.99246e-09	1.85682e-08
ENSG00000188368	1.80295	7.29349e-16	1.93189e-14
ENSG00000188372	1.29582	8.13428e-07	4.50859e-06
ENSG00000188483	2.05672	1.19381e-18	5.29895e-17
ENSG00000188486	1.52359	4.54661e-16	1.25533e-14
ENSG00000188508	6.00029	1.27996e-13	2.39937e-12
ENSG00000188610	2.55647	1.58459e-21	1.15236e-19
ENSG00000188783	-3.74179	5.72036e-17	1.83796e-15
ENSG00000188820	1.27823	0.00113136	0.00305228
ENSG00000188906	-2.51855	1.14203e-13	2.1532e-12
ENSG00000189057	2.17257	6.80614e-15	1.55171e-13
ENSG00000189114	1.11972	5.80677e-15	1.34173e-13
ENSG00000189120	1.37455	0.000264309	0.00084143
ENSG00000189129	-3.01332	9.20555e-18	3.44732e-16
ENSG00000189159	1.37681	4.47215e-14	8.97183e-13
ENSG00000189184	-2.07154	1.09285e-11	1.52812e-10
ENSG00000189190	1.14658	7.28722e-08	5.0343e-07
ENSG00000189241	-1.05411	3.26405e-17	1.09714e-15
ENSG00000196074	2.22965	8.08833e-09	6.65449e-08
ENSG00000196081	1.94284	1.08598e-11	1.51981e-10
ENSG00000196083	1.06006	0.00116926	0.00314102
ENSG00000196091	3.60373	1.58831e-06	8.29283e-06
ENSG00000196118	1.65893	7.34437e-13	1.23595e-11
ENSG00000196132	4.51959	4.17688e-11	5.29917e-10
ENSG00000196155	1.67463	6.41537e-06	2.96809e-05
ENSG00000196159	-2.53366	1.85267e-14	3.95442e-13
ENSG00000196172	1.23217	2.28089e-05	9.29591e-05
ENSG00000196182	-1.37775	4.43085e-20	2.61517e-18
ENSG00000196188	2.19453	0.0014699	0.00384747
ENSG00000196247	1.24743	1.60549e-08	1.24185e-07
ENSG00000196263	-1.19279	0.00123072	0.00328933
ENSG00000196329	-1.20551	0.000320803	0.000996544
ENSG00000196335	2.13442	1.9386e-10	2.17342e-09
ENSG00000196337	1.20315	0.000988941	0.00270708
ENSG00000196338	-1.43604	8.11632e-06	3.68903e-05
ENSG00000196352	-1.96764	1.55839e-12	2.48154e-11
ENSG00000196353	1.88207	0.000682995	0.0019588
ENSG00000196420	1.39471	0.000795847	0.00223793
ENSG00000196421	1.48931	3.37398e-06	1.65748e-05
ENSG00000196436	2.27001	6.50433e-06	3.00498e-05
ENSG00000196507	-1.30131	1.57721e-10	1.79168e-09
ENSG00000196526	-1.3545	1.61682e-09	1.53574e-08
ENSG00000196549	1.53139	0.000534713	0.00157371
ENSG00000196550	2.09693	2.11394e-19	1.08975e-17
ENSG00000196557	-3.62584	2.9231e-22	2.66019e-20
ENSG00000196569	-2.54812	1.89436e-16	5.65186e-15
ENSG00000196584	2.34753	1.12873e-28	3.2258e-26
ENSG00000196611	2.72398	8.04665e-07	4.46154e-06
ENSG00000196616	-4.54339	8.03245e-12	1.14779e-10
ENSG00000196628	-1.28008	1.15306e-06	6.19707e-06
ENSG00000196739	1.20673	0.000108065	0.00037639
ENSG00000196787	2.54745	8.11319e-14	1.56778e-12
ENSG00000196812	1.21794	8.49496e-08	5.77076e-07
ENSG00000196814	-1.00942	1.53742e-06	8.05549e-06
ENSG00000196843	-2.12146	1.14982e-21	8.7937e-20
ENSG00000196876	1.79583	2.07311e-05	8.5388e-05
ENSG00000196890	2.85589	4.40037e-15	1.03288e-13
ENSG00000196917	1.88668	2.35928e-06	1.19171e-05
ENSG00000196923	-1.75628	2.17355e-11	2.88566e-10
ENSG00000196924	-3.32992	2.91936e-25	4.95379e-23
ENSG00000196972	-1.01747	3.12953e-05	0.000123828
ENSG00000197019	-1.44171	3.88403e-14	7.86952e-13
ENSG00000197043	-2.34615	8.88107e-13	1.46727e-11
ENSG00000197077	-1.00927	2.15595e-05	8.83976e-05
ENSG00000197124	1.31678	3.17496e-05	0.000125412
ENSG00000197172	5.16331	6.08072e-09	5.12176e-08
ENSG00000197245	-1.92241	1.27234e-11	1.74318e-10
ENSG00000197249	2.76716	1.95378e-08	1.48655e-07
ENSG00000197253	-2.20439	1.98856e-07	1.25801e-06
ENSG00000197256	-2.88273	8.18035e-30	2.77621e-27
ENSG00000197275	1.51176	3.18918e-14	6.55957e-13
ENSG00000197299	1.80071	9.20009e-24	1.18944e-21
ENSG00000197321	-2.99846	3.88342e-32	2.18141e-29
ENSG00000197361	-3.56844	4.83257e-27	1.06382e-24
ENSG00000197372	1.17022	5.75419e-07	3.29823e-06
ENSG00000197380	-3.23682	4.61356e-16	1.27166e-14
ENSG00000197381	-2.69505	9.80897e-22	7.60896e-20
ENSG00000197409	3.34158	8.97639e-19	4.10746e-17
ENSG00000197415	2.55314	2.06089e-08	1.56149e-07
ENSG00000197467	-1.05237	0.000160878	0.000539127
ENSG00000197472	2.56718	1.33268e-20	8.58078e-19
ENSG00000197506	2.51254	1.59412e-06	8.3178e-06
ENSG00000197540	-1.34947	0.00123769	0.00330687
ENSG00000197565	-2.23417	1.10788e-07	7.36025e-07
ENSG00000197580	-1.88388	3.76193e-09	3.31611e-08
ENSG00000197587	2.88567	1.92421e-07	1.21966e-06
ENSG00000197594	-1.29944	0.00182151	0.00464503
ENSG00000197614	-2.51925	1.5924e-05	6.74122e-05
ENSG00000197696	1.49787	1.66858e-09	1.5803e-08
ENSG00000197702	-1.7541	1.36482e-22	1.35566e-20
ENSG00000197748	1.29596	8.9315e-06	4.02251e-05
ENSG00000197757	3.05907	2.35799e-12	3.64782e-11
ENSG00000197766	-3.69987	1.03596e-21	7.99797e-20
ENSG00000197776	-1.52518	1.11504e-12	1.81641e-11
ENSG00000197837	1.09415	9.65038e-05	0.000340192
ENSG00000197852	-1.26922	1.09562e-11	1.52936e-10
ENSG00000197903	1.97636	3.07613e-11	4.00881e-10
ENSG00000197905	1.09969	0.000234807	0.00075684
ENSG00000197977	-1.25872	0.00200517	0.00505638
ENSG00000198003	1.41174	0.000192536	0.000634131
ENSG00000198056	1.22455	1.88828e-10	2.12284e-09
ENSG00000198088	1.33201	1.00223e-05	4.45223e-05
ENSG00000198121	-1.63407	9.47195e-10	9.35707e-09
ENSG00000198142	-1.50431	9.38477e-10	9.28785e-09
ENSG00000198300	-1.8684	0.000590408	0.0017196
ENSG00000198346	1.08477	8.55442e-06	3.87303e-05
ENSG00000198353	2.23167	3.57091e-07	2.1394e-06
ENSG00000198417	1.07645	0.00127108	0.00338662
ENSG00000198431	-1.33628	3.3236e-05	0.000130682
ENSG00000198443	2.46741	2.95063e-09	2.66735e-08
ENSG00000198467	-3.1622	1.37542e-17	4.89205e-16
ENSG00000198483	-1.42042	5.67762e-05	0.000210824
ENSG00000198513	-1.42196	1.00578e-09	9.88184e-09
ENSG00000198523	-4.13468	4.72202e-14	9.46146e-13
ENSG00000198554	1.55198	1.03581e-15	2.65723e-14
ENSG00000198624	-2.81073	1.01443e-24	1.5444e-22
ENSG00000198626	-3.37716	5.93121e-15	1.36468e-13
ENSG00000198673	-1.84592	3.85974e-15	9.11234e-14
ENSG00000198691	2.06758	5.72309e-05	0.000212222
ENSG00000198723	2.18433	4.67257e-06	2.23215e-05
ENSG00000198729	1.69606	0.00119974	0.0032155
ENSG00000198756	-1.78314	0.000193172	0.000635711
ENSG00000198758	2.4299	0.000234811	0.00075684
ENSG00000198771	-1.50031	1.04181e-05	4.61297e-05
ENSG00000198788	3.61767	7.48026e-07	4.17021e-06
ENSG00000198795	-1.39958	4.11254e-05	0.000158339
ENSG00000198826	1.84096	8.11063e-20	4.47872e-18
ENSG00000198829	1.82036	3.56238e-05	0.000139216
ENSG00000198832	-1.49823	5.37985e-06	2.53435e-05
ENSG00000198835	-1.95446	4.92272e-12	7.28347e-11
ENSG00000198838	-3.07241	8.70161e-34	6.44314e-31
ENSG00000198844	-1.23294	8.22264e-07	4.54982e-06
ENSG00000198853	-1.85446	4.27723e-16	1.19718e-14
ENSG00000198873	-1.2954	4.5741e-07	2.67548e-06
ENSG00000198894	-1.23964	1.96327e-18	8.41623e-17
ENSG00000198901	1.49875	2.4559e-12	3.78492e-11
ENSG00000198915	1.49891	0.000148466	0.000502077
ENSG00000198930	6.02699	1.37595e-13	2.57043e-12
ENSG00000198932	-3.16393	4.4548e-28	1.13389e-25
ENSG00000198937	1.02651	1.05532e-08	8.47693e-08
ENSG00000198939	-1.53341	1.45754e-07	9.43691e-07
ENSG00000198947	-3.92589	4.49531e-23	4.7551e-21
ENSG00000198961	-1.90871	5.68482e-33	3.56176e-30
ENSG00000203326	1.37026	3.73678e-16	1.06049e-14
ENSG00000203499	1.23502	1.55961e-05	6.61271e-05
ENSG00000203685	-3.95198	1.74582e-12	2.75489e-11
ENSG00000203724	1.51965	7.11115e-12	1.02423e-10
ENSG00000203727	-1.25449	0.00194992	0.00493081
ENSG00000203747	1.93577	8.17817e-06	3.71611e-05
ENSG00000203760	1.09467	1.13829e-05	4.98597e-05
ENSG00000203772	1.15713	1.23149e-07	8.0728e-07
ENSG00000203778	-1.159	6.52383e-07	3.68493e-06
ENSG00000203805	4.22872	2.06045e-15	5.03976e-14
ENSG00000203814	3.4892	9.0868e-19	4.14633e-17
ENSG00000203896	1.51438	1.63731e-11	2.20428e-10
ENSG00000203995	1.39616	0.00170921	0.00438887
ENSG00000204052	1.08242	0.000355539	0.00109505
ENSG00000204060	1.18941	0.0023386	0.0057826
ENSG00000204116	-1.05119	3.6359e-11	4.67842e-10
ENSG00000204136	-1.38982	0.00018617	0.000615654
ENSG00000204161	-1.30871	2.08791e-05	8.59539e-05
ENSG00000204175	1.32686	0.00145207	0.00380599
ENSG00000204186	-1.36056	0.000382653	0.0011695
ENSG00000204220	1.12549	6.58687e-13	1.11539e-11
ENSG00000204237	1.21249	1.05583e-12	1.7234e-11
ENSG00000204248	1.21065	0.000155262	0.000523048
ENSG00000204267	1.04766	6.12225e-05	0.000225688
ENSG00000204315	1.05072	5.84599e-10	6.01587e-09
ENSG00000204406	-1.2125	2.40465e-21	1.68865e-19
ENSG00000204410	1.47046	2.63412e-10	2.88955e-09
ENSG00000204442	-1.70517	1.35025e-05	5.81434e-05
ENSG00000204516	1.87554	9.1161e-10	9.04935e-09
ENSG00000204531	1.97836	3.38736e-06	1.66255e-05
ENSG00000204538	5.00968	3.46387e-14	7.1066e-13
ENSG00000204604	1.10174	6.42033e-09	5.38277e-08
ENSG00000204632	1.26589	0.000332756	0.00103014
ENSG00000204764	1.23608	0.00029094	0.000915045
ENSG00000204839	1.27926	2.49767e-05	0.000101086
ENSG00000204851	-1.43448	5.00409e-06	2.37312e-05
ENSG00000204866	5.69227	9.60698e-18	3.58118e-16
ENSG00000204922	1.02385	1.35813e-07	8.83189e-07
ENSG00000205090	-1.15649	4.33847e-06	2.08723e-05
ENSG00000205363	-2.43138	3.85483e-07	2.28679e-06
ENSG00000205364	-1.69413	0.00138028	0.00363948
ENSG00000205426	5.06878	1.82049e-14	3.89183e-13
ENSG00000205502	-2.54243	2.28599e-09	2.10388e-08
ENSG00000205517	1.41072	0.00164162	0.00423468
ENSG00000205560	1.39766	1.30408e-07	8.50421e-07
ENSG00000205710	-1.17952	1.32404e-06	7.02105e-06
ENSG00000205795	-1.89234	1.65653e-06	8.62137e-06
ENSG00000205838	1.50639	0.000109897	0.000382036
ENSG00000206052	-3.6518	5.24988e-18	2.04879e-16
ENSG00000206077	-2.0177	6.79677e-05	0.000247584
ENSG00000211455	-1.00346	1.11297e-07	7.38698e-07
ENSG00000213085	1.3451	0.000176074	0.000585357
ENSG00000213088	-3.12012	1.97603e-09	1.84362e-08
ENSG00000213139	1.22639	1.94384e-06	9.98903e-06
ENSG00000213160	-1.07991	8.86037e-06	3.996e-05
ENSG00000213185	1.50394	4.72252e-08	3.36641e-07
ENSG00000213186	1.17402	3.67195e-12	5.50792e-11
ENSG00000213190	1.07779	0.000220409	0.000715658
ENSG00000213199	1.25705	0.000178029	0.000591614
ENSG00000213203	-1.01978	0.000522181	0.00154128
ENSG00000213347	1.29813	1.73264e-09	1.63716e-08
ENSG00000213401	6.42894	3.56926e-10	3.79773e-09
ENSG00000213420	3.08786	2.80898e-14	5.81428e-13
ENSG00000213462	1.17931	0.00103666	0.00282379
ENSG00000213638	1.04246	4.90865e-06	2.33466e-05
ENSG00000213639	-1.0376	1.16085e-17	4.22968e-16
ENSG00000213694	-1.07386	0.00145981	0.00382321
ENSG00000213886	1.94638	0.000647573	0.00186707
ENSG00000213889	1.84876	1.64251e-05	6.93351e-05
ENSG00000213901	1.74056	2.21374e-08	1.66722e-07
ENSG00000213906	1.0303	0.00040612	0.00123289
ENSG00000213937	4.02469	3.38619e-12	5.11223e-11
ENSG00000213949	-2.21416	3.50302e-17	1.17416e-15
ENSG00000213967	1.86529	9.27984e-10	9.18958e-09
ENSG00000214160	1.20551	7.06888e-21	4.70008e-19
ENSG00000214357	-1.60294	1.07264e-09	1.04819e-08
ENSG00000214711	-1.48417	0.000823676	0.00230624
ENSG00000214827	1.11332	1.30656e-06	6.9487e-06
ENSG00000214954	1.21335	1.17363e-05	5.12284e-05
ENSG00000215012	1.09443	2.0472e-07	1.29159e-06
ENSG00000215252	1.09024	0.000413645	0.0012534
ENSG00000215784	2.70916	3.20022e-23	3.59528e-21
ENSG00000215788	1.11128	3.84291e-07	2.28221e-06
ENSG00000215845	1.06944	4.8069e-05	0.000181976
ENSG00000215915	1.0423	0.00154907	0.00402526
ENSG00000217555	1.07723	1.12417e-10	1.32126e-09
ENSG00000220201	1.25966	2.75961e-06	1.37769e-05
ENSG00000221829	1.21539	3.4798e-13	6.12821e-12
ENSG00000221866	-1.80805	0.000104558	0.000365583
ENSG00000221867	4.54399	9.48195e-08	6.37215e-07
ENSG00000221869	-1.18467	7.07568e-07	3.96638e-06
ENSG00000221916	1.40905	5.59083e-10	5.78251e-09
ENSG00000221955	2.01537	4.56958e-13	7.91899e-12
ENSG00000221978	1.10461	4.09998e-07	2.41463e-06
ENSG00000223573	1.66184	2.20517e-05	9.0257e-05
ENSG00000224389	-1.56958	0.000652065	0.00187836
ENSG00000225526	1.71831	2.10939e-07	1.32723e-06
ENSG00000225697	1.84844	1.84505e-22	1.74743e-20
ENSG00000226742	1.10287	3.10447e-08	2.28625e-07
ENSG00000226763	1.17444	1.08213e-06	5.84671e-06
ENSG00000226887	2.21019	1.97218e-09	1.84108e-08
ENSG00000227051	-1.40528	0.000156268	0.000525953
ENSG00000227471	2.60948	3.89125e-06	1.88881e-05
ENSG00000227507	-1.47023	0.000301712	0.000944444
ENSG00000228594	1.56879	5.56272e-08	3.91433e-07
ENSG00000232040	1.61697	1.4844e-05	6.33009e-05
ENSG00000233493	1.50424	2.80488e-07	1.7145e-06
ENSG00000233608	-1.91969	3.83038e-05	0.00014867
ENSG00000233822	1.89716	1.23027e-08	9.76666e-08
ENSG00000234602	2.04461	3.26368e-09	2.91477e-08
ENSG00000235098	1.41936	4.93391e-05	0.000185963
ENSG00000235162	1.655	1.08529e-05	4.78467e-05
ENSG00000235173	1.3853	1.8701e-21	1.33614e-19
ENSG00000236609	-1.07226	0.00024719	0.000791729
ENSG00000237440	1.6039	0.000201303	0.000660068
ENSG00000237489	-1.38752	9.12466e-10	9.04935e-09
ENSG00000237649	2.0349	7.10202e-20	4.00318e-18
ENSG00000237988	1.92079	0.000936857	0.00258044
ENSG00000239382	1.31058	2.87953e-13	5.16603e-12
ENSG00000239672	1.31261	1.81348e-15	4.476e-14
ENSG00000239697	-1.41686	2.43144e-10	2.67985e-09
ENSG00000240184	-1.25487	6.41969e-05	0.000235374
ENSG00000240204	2.17463	1.04303e-07	6.96639e-07
ENSG00000240583	-2.45634	1.41243e-19	7.4221e-18
ENSG00000240694	-1.63197	0.00011106	0.000385691
ENSG00000240771	-2.48517	2.45023e-17	8.35026e-16
ENSG00000240972	1.06982	8.62535e-08	5.84958e-07
ENSG00000241399	-1.71997	2.29243e-14	4.82477e-13
ENSG00000241484	1.3083	1.31327e-06	6.97885e-06
ENSG00000241644	-2.22228	3.6005e-11	4.63654e-10
ENSG00000241794	4.50952	1.18159e-08	9.39389e-08
ENSG00000241839	-1.22682	9.11615e-09	7.38816e-08
ENSG00000242110	1.1267	0.000769861	0.00217424
ENSG00000242114	1.28759	5.12589e-11	6.39852e-10
ENSG00000242259	-1.01242	4.27034e-12	6.36449e-11
ENSG00000242732	-2.13101	2.25421e-09	2.08051e-08
ENSG00000243156	-1.10713	7.07927e-08	4.89784e-07
ENSG00000243244	-2.6158	5.65084e-19	2.73965e-17
ENSG00000243364	1.36604	4.97833e-14	9.93835e-13
ENSG00000243449	2.36399	3.37388e-13	5.96748e-12
ENSG00000243989	1.18348	1.20172e-07	7.89356e-07
ENSG00000244274	-1.3454	3.38171e-07	2.0403e-06
ENSG00000244731	-1.71808	0.000137198	0.000467761
ENSG00000244734	-1.45519	0.00113154	0.00305228
ENSG00000245848	1.0814	0.000906976	0.00250928
ENSG00000247746	-1.11052	9.01409e-06	4.05746e-05
ENSG00000249242	-1.19961	1.89712e-05	7.88369e-05
ENSG00000249751	-1.55973	4.11403e-08	2.96407e-07
ENSG00000250067	1.32268	3.68806e-05	0.000143557
ENSG00000250722	-1.35807	0.000396076	0.0012069
ENSG00000251493	2.7582	4.88771e-07	2.83954e-06
ENSG00000253250	-2.76046	4.13488e-10	4.36251e-09
ENSG00000253304	-1.15409	0.000578824	0.00168982
ENSG00000254122	-1.88034	4.75171e-08	3.3831e-07
ENSG00000254521	1.7956	0.00039202	0.0011961
ENSG00000254726	2.56925	2.89655e-13	5.19084e-12
ENSG00000254986	1.06533	1.10616e-17	4.04927e-16
ENSG00000255150	-1.18744	8.14982e-05	0.000292499
ENSG00000255302	-1.02702	7.26633e-18	2.76562e-16
ENSG00000255690	-1.0391	0.00138868	0.00365749
ENSG00000256087	1.53531	2.264e-06	1.14929e-05
ENSG00000257727	1.01436	1.36169e-10	1.57319e-09
ENSG00000258227	2.05371	1.31495e-07	8.56821e-07
ENSG00000258289	-1.00972	1.11483e-10	1.31205e-09
ENSG00000258472	1.25932	9.2657e-07	5.07015e-06
ENSG00000258818	-1.97759	3.82132e-13	6.69347e-12
ENSG00000258947	2.39793	4.79244e-10	5.01084e-09
ENSG00000259207	-2.42847	9.01066e-10	8.95568e-09
ENSG00000259305	1.31053	5.36157e-12	7.88266e-11
ENSG00000260027	1.22536	4.50715e-08	3.22307e-07
ENSG00000260428	1.59279	4.03607e-07	2.38302e-06
ENSG00000261236	1.20976	1.74956e-10	1.97371e-09
ENSG00000261371	-1.24721	9.80229e-07	5.34044e-06
ENSG00000261408	1.04991	1.27889e-05	5.53778e-05
ENSG00000261594	1.54381	0.000298566	0.000936036
ENSG00000262655	-2.44155	8.31969e-09	6.81038e-08
ENSG00000263155	-2.50642	5.2663e-14	1.0462e-12
ENSG00000263429	-1.78142	0.00348026	0.00819981
ENSG00000263513	2.65431	8.31024e-19	3.87891e-17
ENSG00000265763	2.6837	1.54029e-09	1.46562e-08
ENSG00000265972	-1.00238	6.41845e-05	0.000235374
ENSG00000267673	1.00376	1.12955e-07	7.47677e-07
ENSG00000267795	1.325	0.00131954	0.00350236
ENSG00000267978	3.28421	0.000186646	0.000617101
ENSG00000268089	2.06488	0.000504571	0.00149526
ENSG00000268916	3.34693	1.38871e-06	7.33055e-06
ENSG00000269113	-1.35755	0.00122832	0.00328399
ENSG00000271601	-1.31633	3.37404e-09	3.00181e-08
ENSG00000272899	1.07394	0.000239678	0.000770849
ENSG00000273045	1.33817	1.4845e-06	7.79327e-06
ENSG00000273154	1.22444	6.04801e-10	6.21199e-09
ENSG00000273604	1.15099	9.03791e-05	0.000320757
ENSG00000273802	3.55826	1.03177e-15	2.65104e-14
ENSG00000273983	4.29816	3.50919e-19	1.74816e-17
ENSG00000274286	-1.30958	0.00129744	0.00345067
ENSG00000275385	1.76469	0.00125517	0.00334863
ENSG00000275713	3.51274	1.23901e-15	3.12921e-14
ENSG00000275993	-1.22095	3.39577e-05	0.000133279
ENSG00000276043	2.42397	1.99743e-28	5.42302e-26
ENSG00000276180	2.02266	8.37966e-13	1.39433e-11
ENSG00000276644	-1.69625	5.89395e-05	0.000217957
ENSG00000277075	3.52606	8.01675e-18	3.03e-16
ENSG00000277258	1.12582	5.71608e-10	5.89709e-09
ENSG00000277363	1.38974	0.000272952	0.000866237
ENSG00000277494	-2.86329	3.41701e-12	5.14922e-11
ENSG00000277639	-1.37018	0.00257611	0.00629536
ENSG00000278023	2.96613	1.1651e-19	6.26385e-18
ENSG00000278259	1.28735	4.40701e-17	1.44738e-15
ENSG00000278619	1.19604	9.40851e-13	1.54813e-11
ENSG00000278828	2.92979	5.3176e-13	9.09913e-12
ENSG00000281406	3.38278	1.00607e-10	1.19105e-09

### Sheet: S5_BRCA
GENEID	log2FoldChange	pvalue	FDR
ENSG00000000460	1.34895	5.49828e-69	1.10386e-67
ENSG00000000971	-1.43916	6.81888e-40	5.32459e-39
ENSG00000001617	1.11986	2.08261e-38	1.5321e-37
ENSG00000002726	2.68451	4.01067e-34	2.54682e-33
ENSG00000003096	-2.6159	2.09248e-57	2.9005e-56
ENSG00000003137	-2.21037	2.69912e-52	3.23875e-51
ENSG00000003249	1.85841	2.39034e-64	4.13134e-63
ENSG00000003402	-1.01366	7.45758e-67	1.39707e-65
ENSG00000003436	-1.70332	3.02712e-37	2.12839e-36
ENSG00000003989	1.17682	4.02197e-08	7.82837e-08
ENSG00000004478	1.44774	9.46336e-68	1.84173e-66
ENSG00000004776	-4.63294	4.48763e-155	7.48981e-153
ENSG00000004799	-3.70115	2.5411e-111	1.54932e-109
ENSG00000004838	2.51031	5.67443e-55	7.3421e-54
ENSG00000005001	1.45078	2.1279e-36	1.45467e-35
ENSG00000005020	-1.16558	6.66877e-41	5.44139e-40
ENSG00000005102	-2.68191	1.11331e-52	1.35558e-51
ENSG00000005108	-1.23412	2.41183e-26	1.11627e-25
ENSG00000005187	-1.73769	1.81021e-38	1.33647e-37
ENSG00000005249	-2.54241	2.86139e-92	1.11244e-90
ENSG00000005448	1.02461	1.9262e-32	1.14566e-31
ENSG00000005810	-1.25011	1.25058e-52	1.51602e-51
ENSG00000006118	2.12038	6.74247e-71	1.43935e-69
ENSG00000006210	-2.38143	5.85072e-56	7.85308e-55
ENSG00000006283	-1.27331	3.01409e-13	7.7368e-13
ENSG00000006327	1.07738	2.78001e-20	9.91883e-20
ENSG00000006453	1.12398	2.16167e-43	1.94327e-42
ENSG00000006468	-1.06043	1.93234e-21	7.22843e-21
ENSG00000006625	1.37808	1.1677e-59	1.72267e-58
ENSG00000006634	1.25452	7.11697e-60	1.05465e-58
ENSG00000006704	1.06409	1.3675e-82	4.03487e-81
ENSG00000006747	1.17035	2.96587e-10	6.52965e-10
ENSG00000007216	-1.83942	4.42859e-13	1.12679e-12
ENSG00000007237	-1.13284	3.86415e-25	1.69491e-24
ENSG00000007314	-3.70218	8.23621e-114	5.35775e-112
ENSG00000007376	1.35571	3.44145e-70	7.17967e-69
ENSG00000007402	1.1902	1.15352e-13	3.02678e-13
ENSG00000007516	1.08427	3.21558e-10	7.06341e-10
ENSG00000007541	1.20119	2.21657e-47	2.24965e-46
ENSG00000007908	-1.35874	2.11928e-14	5.76503e-14
ENSG00000007952	1.04142	6.69619e-31	3.75055e-30
ENSG00000007968	2.5409	2.54699e-82	7.46168e-81
ENSG00000008056	2.19981	9.45808e-34	5.92178e-33
ENSG00000008283	1.29457	5.39129e-49	5.81084e-48
ENSG00000008300	2.43651	3.17622e-60	4.77531e-59
ENSG00000008311	-1.87208	1.82243e-71	3.9621e-70
ENSG00000008394	-1.18648	7.33562e-20	2.56576e-19
ENSG00000008516	1.37569	1.33479e-17	4.21859e-17
ENSG00000008735	2.68351	1.2448e-66	2.3162e-65
ENSG00000009413	-1.04633	1.9568e-38	1.44147e-37
ENSG00000009694	-1.88333	7.78676e-24	3.24655e-23
ENSG00000009724	-1.44571	8.41764e-43	7.34344e-42
ENSG00000009765	1.81555	5.86426e-12	1.41577e-11
ENSG00000009950	-3.60524	4.27367e-93	1.68128e-91
ENSG00000010030	2.01021	7.41687e-47	7.40924e-46
ENSG00000010319	-2.89576	1.71808e-117	1.21836e-115
ENSG00000011021	-1.01133	4.00106e-82	1.16595e-80
ENSG00000011052	1.50745	2.10756e-28	1.05813e-27
ENSG00000011347	1.07859	5.80525e-19	1.94841e-18
ENSG00000011422	1.74683	3.40193e-62	5.48926e-61
ENSG00000011426	3.35889	2.98682e-146	3.97994e-144
ENSG00000011465	-1.94077	8.85753e-51	1.01423e-49
ENSG00000011523	-1.21896	4.74344e-137	4.83801e-135
ENSG00000012048	1.0667	2.76495e-28	1.38147e-27
ENSG00000012124	1.17973	6.39145e-15	1.78087e-14
ENSG00000012822	-1.09542	1.02118e-73	2.40014e-72
ENSG00000013297	-2.41759	2.49208e-58	3.52841e-57
ENSG00000013306	1.14003	6.71855e-60	9.974e-59
ENSG00000013588	2.39968	2.44561e-71	5.28219e-70
ENSG00000013725	1.14424	1.1028e-15	3.18726e-15
ENSG00000013810	2.29499	2.68775e-125	2.1454e-123
ENSG00000015413	2.40842	2.70458e-55	3.54665e-54
ENSG00000017427	-2.58647	5.29302e-66	9.62118e-65
ENSG00000017483	1.77452	2.54369e-38	1.85971e-37
ENSG00000018280	1.32198	1.84666e-28	9.31392e-28
ENSG00000018625	-4.61212	4.73109e-92	1.82219e-90
ENSG00000019144	-1.38473	9.11444e-79	2.46075e-77
ENSG00000019169	-1.61451	5.55017e-11	1.26963e-10
ENSG00000019485	-1.06368	4.48422e-51	5.19949e-50
ENSG00000019505	4.97236	1.9341e-75	4.77685e-74
ENSG00000019991	-1.05692	4.50419e-19	1.52101e-18
ENSG00000020181	-1.48721	8.42092e-54	1.05568e-52
ENSG00000020577	-1.71832	1.17809e-68	2.34253e-67
ENSG00000021826	-1.17737	1.98654e-13	5.14075e-13
ENSG00000022267	-5.09742	4.04729e-251	8.35917e-248
ENSG00000022556	1.30495	1.39481e-08	2.78372e-08
ENSG00000024422	-1.99895	4.41687e-104	2.2318e-102
ENSG00000024526	3.27099	1.06825e-126	8.78145e-125
ENSG00000025039	-1.28828	7.88921e-27	3.72332e-26
ENSG00000025423	2.98833	8.53604e-185	3.44003e-182
ENSG00000025708	1.77327	3.98762e-56	5.37856e-55
ENSG00000026025	-1.41988	3.34023e-52	3.99932e-51
ENSG00000026559	2.19807	3.24685e-18	1.05752e-17
ENSG00000027869	1.66321	1.08163e-31	6.2422e-31
ENSG00000029559	7.18112	1.54884e-195	9.47834e-193
ENSG00000029993	2.41717	6.21251e-100	2.85931e-98
ENSG00000031081	-1.17545	4.0971e-47	4.1228e-46
ENSG00000033170	1.01527	2.84341e-25	1.25519e-24
ENSG00000035499	2.95465	2.34771e-132	2.14316e-130
ENSG00000035664	-1.02062	3.95978e-27	1.88988e-26
ENSG00000035720	1.45533	6.07365e-19	2.03725e-18
ENSG00000036448	-2.53636	3.5515e-61	5.53076e-60
ENSG00000036530	-1.26821	6.74499e-31	3.7766e-30
ENSG00000037241	1.00866	1.67241e-66	3.09097e-65
ENSG00000037280	-1.16161	1.76878e-43	1.59354e-42
ENSG00000038295	-1.30054	6.80999e-21	2.49493e-20
ENSG00000038427	1.53409	8.18049e-34	5.13355e-33
ENSG00000039537	-3.28256	1.54545e-40	1.23959e-39
ENSG00000040608	1.30525	2.71093e-31	1.534e-30
ENSG00000041515	-1.68316	1.56852e-19	5.40381e-19
ENSG00000042286	-1.90307	1.36375e-111	8.40792e-110
ENSG00000042445	-1.75438	3.32777e-119	2.42223e-117
ENSG00000042493	1.11708	1.8801e-36	1.2874e-35
ENSG00000043355	3.04702	6.87643e-28	3.37449e-27
ENSG00000046653	-1.65094	6.86849e-33	4.16012e-32
ENSG00000046889	-2.38133	8.41398e-89	2.95168e-87
ENSG00000047648	-1.36948	1.0368e-34	6.72598e-34
ENSG00000048540	-1.55568	8.64282e-14	2.2816e-13
ENSG00000048740	-1.9568	8.8643e-72	1.94767e-70
ENSG00000049192	1.14871	6.18818e-26	2.82217e-25
ENSG00000049249	2.65321	1.02306e-63	1.73732e-62
ENSG00000049283	2.16902	2.19585e-62	3.57812e-61
ENSG00000049541	1.03294	4.95391e-58	6.96033e-57
ENSG00000049768	2.1083	1.35099e-66	2.50813e-65
ENSG00000050165	-1.20236	1.83616e-28	9.26943e-28
ENSG00000050344	1.27505	2.59468e-26	1.19955e-25
ENSG00000050438	1.79761	4.01474e-28	1.98625e-27
ENSG00000050555	-1.28972	1.92592e-15	5.50457e-15
ENSG00000050628	-1.44345	1.38865e-17	4.38461e-17
ENSG00000051128	1.22432	5.43224e-30	2.91892e-29
ENSG00000051180	2.55031	5.08236e-130	4.44316e-128
ENSG00000051341	2.57399	1.00854e-107	5.51793e-106
ENSG00000052344	1.49715	2.60887e-43	2.33766e-42
ENSG00000052850	-2.41155	6.76456e-30	3.61835e-29
ENSG00000053108	1.87362	1.98602e-27	9.56148e-27
ENSG00000053254	-1.6747	6.45016e-109	3.62503e-107
ENSG00000053438	-3.72464	1.07729e-99	4.90358e-98
ENSG00000053702	-1.16818	3.92241e-50	4.38201e-49
ENSG00000053747	-1.83313	1.57892e-30	8.71357e-30
ENSG00000054356	2.24782	1.04431e-26	4.90204e-26
ENSG00000054803	-1.27185	7.98355e-15	2.21441e-14
ENSG00000054967	1.47371	1.55495e-60	2.36361e-59
ENSG00000055118	2.316	6.63306e-29	3.40578e-28
ENSG00000055163	1.36357	2.71502e-28	1.35776e-27
ENSG00000055813	-2.10294	1.99752e-38	1.47016e-37
ENSG00000056998	-4.2152	3.26328e-204	2.45087e-201
ENSG00000057593	2.80282	4.23581e-39	3.21637e-38
ENSG00000057704	-1.06369	1.01973e-23	4.23024e-23
ENSG00000058085	-1.282	1.45578e-13	3.7934e-13
ENSG00000058335	1.33567	7.37945e-13	1.86154e-12
ENSG00000058668	-1.11225	2.98314e-42	2.55656e-41
ENSG00000059573	1.01465	1.68318e-71	3.67387e-70
ENSG00000060718	6.16309	5.61027e-235	1.02998e-231
ENSG00000061656	1.56014	6.24032e-37	4.33048e-36
ENSG00000062282	-3.41024	3.35372e-98	1.4777e-96
ENSG00000064042	-1.19826	8.75899e-26	3.96506e-25
ENSG00000064195	1.50533	1.46392e-18	4.8396e-18
ENSG00000064205	-1.61026	1.51726e-20	5.47612e-20
ENSG00000064270	1.23256	6.76881e-20	2.37253e-19
ENSG00000064300	-1.97537	1.73771e-30	9.57071e-30
ENSG00000064547	1.14372	1.30609e-47	1.34375e-46
ENSG00000064692	-1.10182	1.67866e-14	4.58152e-14
ENSG00000064787	2.45117	1.79305e-33	1.10961e-32
ENSG00000064989	-1.11684	3.80866e-25	1.67191e-24
ENSG00000065057	1.20255	7.63007e-33	4.6062e-32
ENSG00000065328	3.11761	7.28392e-107	3.92027e-105
ENSG00000065361	1.04333	1.23413e-28	6.27044e-28
ENSG00000065534	-2.15849	2.65049e-75	6.51696e-74
ENSG00000065600	1.41843	1.86105e-81	5.32931e-80
ENSG00000065618	-2.82954	1.80255e-37	1.28046e-36
ENSG00000065833	-1.67354	1.57012e-27	7.58349e-27
ENSG00000065911	1.50177	9.54333e-79	2.57234e-77
ENSG00000066056	-1.20724	1.55547e-43	1.40673e-42
ENSG00000066279	3.51554	6.64665e-155	1.09823e-152
ENSG00000066382	-1.07298	1.60379e-10	3.58488e-10
ENSG00000066735	-1.28695	1.21699e-26	5.68997e-26
ENSG00000067082	-1.31764	1.4083e-61	2.231e-60
ENSG00000067113	-1.75208	9.27454e-104	4.62971e-102
ENSG00000067715	2.99918	4.55107e-35	2.98639e-34
ENSG00000067836	1.49046	1.82595e-67	3.50409e-66
ENSG00000068078	2.37672	9.82259e-40	7.62682e-39
ENSG00000068079	1.0176	1.31004e-22	5.17842e-22
ENSG00000068366	-1.21723	1.49411e-35	9.96251e-35
ENSG00000068489	2.59164	1.07162e-81	3.09552e-80
ENSG00000068615	1.2034	7.50555e-15	2.08462e-14
ENSG00000068976	-3.45897	1.5833e-179	5.68715e-177
ENSG00000069011	3.69009	3.48771e-101	1.64181e-99
ENSG00000069122	-1.96819	7.67388e-108	4.21247e-106
ENSG00000069399	1.06631	2.12135e-39	1.63332e-38
ENSG00000069431	-2.4251	3.82717e-95	1.56914e-93
ENSG00000069482	2.38646	9.36106e-25	4.04691e-24
ENSG00000069702	-2.47851	6.12573e-57	8.39265e-56
ENSG00000069812	1.92264	1.83154e-21	6.86071e-21
ENSG00000070182	-1.76533	1.01668e-37	7.28155e-37
ENSG00000070501	1.02832	9.53387e-30	5.07173e-29
ENSG00000070601	-1.22673	4.80375e-13	1.21961e-12
ENSG00000070669	1.0656	1.38607e-25	6.2099e-25
ENSG00000070778	-1.46706	6.46856e-60	9.61151e-59
ENSG00000071205	-1.41756	1.91259e-53	2.37428e-52
ENSG00000071539	2.56935	3.56754e-104	1.80817e-102
ENSG00000071553	1.21677	5.41539e-80	1.50132e-78
ENSG00000071909	2.42387	3.15661e-25	1.39084e-24
ENSG00000071967	-1.11861	5.2698e-17	1.62631e-16
ENSG00000072163	-2.00442	4.29743e-91	1.59924e-89
ENSG00000072274	1.11128	8.15929e-25	3.53847e-24
ENSG00000072310	1.14141	7.33191e-25	3.18217e-24
ENSG00000072571	3.03593	2.77625e-162	5.73399e-160
ENSG00000072952	-1.11863	5.89928e-33	3.58228e-32
ENSG00000073111	1.75582	8.53362e-76	2.13638e-74
ENSG00000073150	1.75848	1.09775e-28	5.58956e-28
ENSG00000073282	-2.51988	7.09888e-39	5.32674e-38
ENSG00000073350	1.72993	1.81214e-88	6.27715e-87
ENSG00000073464	-1.06333	9.61121e-12	2.2886e-11
ENSG00000073712	-1.97445	1.90864e-111	1.16802e-109
ENSG00000073737	-1.17742	3.38468e-12	8.26927e-12
ENSG00000073756	-1.36002	5.25071e-09	1.07599e-08
ENSG00000074071	1.3345	5.60367e-64	9.59476e-63
ENSG00000074211	3.50968	7.67863e-56	1.02649e-54
ENSG00000074370	1.59089	2.2125e-31	1.25626e-30
ENSG00000074410	1.75454	4.04573e-25	1.77362e-24
ENSG00000074416	-2.28512	2.11771e-86	6.92889e-85
ENSG00000074660	-1.01772	3.87639e-39	2.95159e-38
ENSG00000075035	-1.77929	5.62827e-18	1.8142e-17
ENSG00000075213	-1.673	9.04675e-38	6.49628e-37
ENSG00000075218	2.98581	1.80262e-135	1.7729e-133
ENSG00000075275	1.51134	1.6483e-33	1.02271e-32
ENSG00000075461	2.39827	8.54255e-38	6.14491e-37
ENSG00000075651	-1.0577	1.66661e-21	6.25851e-21
ENSG00000075702	2.83411	1.6055e-154	2.57551e-152
ENSG00000075886	2.99569	6.56121e-39	4.9345e-38
ENSG00000075891	2.52334	2.24649e-24	9.53229e-24
ENSG00000076003	1.02134	4.94915e-39	3.74599e-38
ENSG00000076067	-1.18207	7.36824e-103	3.55981e-101
ENSG00000076382	2.77957	1.73328e-133	1.63651e-131
ENSG00000076554	1.93226	1.8455e-82	5.42583e-81
ENSG00000076555	-3.74839	1.59149e-185	6.57404e-183
ENSG00000076604	1.03357	8.66123e-30	4.61495e-29
ENSG00000076706	-2.22472	7.00938e-135	6.81271e-133
ENSG00000076716	1.1149	6.691e-18	2.15005e-17
ENSG00000076826	1.07476	2.37958e-29	1.24305e-28
ENSG00000076944	1.43051	1.90172e-63	3.19981e-62
ENSG00000077063	-1.35031	8.66365e-17	2.64357e-16
ENSG00000077152	3.2322	4.39936e-187	1.91291e-184
ENSG00000077157	-2.14559	1.48988e-172	4.39595e-170
ENSG00000077264	-2.59866	1.73136e-60	2.62694e-59
ENSG00000077420	-1.31853	1.48999e-38	1.104e-37
ENSG00000077616	-3.00251	3.64314e-181	1.36808e-178
ENSG00000077684	-1.10107	1.4371e-67	2.77074e-66
ENSG00000077935	2.29849	7.47582e-29	3.83017e-28
ENSG00000077942	-1.03307	5.38303e-19	1.81148e-18
ENSG00000078081	1.92528	1.02429e-25	4.61908e-25
ENSG00000078098	1.64813	5.32109e-43	4.68659e-42
ENSG00000078399	-1.47829	6.83667e-16	1.9958e-15
ENSG00000078401	-1.35423	1.03501e-20	3.7627e-20
ENSG00000078549	-2.70562	3.91856e-68	7.67137e-67
ENSG00000078589	1.31633	1.37456e-14	3.76835e-14
ENSG00000078596	-2.20973	5.68689e-61	8.78994e-60
ENSG00000078725	-1.76542	1.73335e-14	4.72922e-14
ENSG00000078814	-1.04666	1.66731e-22	6.55928e-22
ENSG00000078898	1.44737	1.0135e-06	1.80648e-06
ENSG00000079102	-1.83697	7.74632e-61	1.19063e-59
ENSG00000079215	-1.47885	7.79531e-39	5.83871e-38
ENSG00000079263	1.28627	1.42304e-20	5.14731e-20
ENSG00000079308	-3.17317	1.70014e-254	4.68191e-251
ENSG00000079337	-1.70616	4.59182e-56	6.17839e-55
ENSG00000079435	-4.61503	2.262e-169	5.93254e-167
ENSG00000079462	2.46941	1.59376e-161	3.20273e-159
ENSG00000079616	1.4446	3.51146e-97	1.49922e-95
ENSG00000079739	-1.33673	2.0275e-55	2.67148e-54
ENSG00000079819	-1.70039	1.3811e-73	3.2277e-72
ENSG00000079841	1.28559	1.55262e-08	3.08823e-08
ENSG00000079931	1.18652	6.02658e-17	1.85432e-16
ENSG00000080200	-1.95277	2.55577e-48	2.70007e-47
ENSG00000080493	-1.22027	1.80947e-06	3.16816e-06
ENSG00000080986	3.18534	4.59949e-145	6.03154e-143
ENSG00000081041	-3.37643	2.21859e-69	4.49238e-68
ENSG00000081189	-1.41379	4.01187e-58	5.65598e-57
ENSG00000081377	-1.82549	1.33135e-98	5.94537e-97
ENSG00000081818	-1.10961	5.61269e-19	1.88685e-18
ENSG00000081853	-1.16041	1.54652e-13	4.0273e-13
ENSG00000081985	1.28355	1.78102e-08	3.53402e-08
ENSG00000082438	-1.37486	1.07325e-45	1.0322e-44
ENSG00000083454	1.65065	9.35288e-18	2.9822e-17
ENSG00000083782	6.46617	8.72811e-150	1.26504e-147
ENSG00000084444	1.58757	7.64965e-23	3.05008e-22
ENSG00000084628	3.99409	1.29004e-74	3.11627e-73
ENSG00000084710	1.23425	2.63396e-19	9.00308e-19
ENSG00000085276	-1.18301	1.13827e-30	6.31766e-30
ENSG00000085552	1.96921	4.76612e-72	1.05706e-70
ENSG00000085563	-2.04331	1.43826e-56	1.95271e-55
ENSG00000085741	-1.32409	9.52667e-11	2.15305e-10
ENSG00000085831	1.37981	7.95192e-27	3.75077e-26
ENSG00000085840	2.26925	1.94288e-75	4.79136e-74
ENSG00000085999	2.7632	4.85647e-112	3.05108e-110
ENSG00000086289	-1.87063	2.89364e-59	4.19401e-58
ENSG00000086548	4.68102	7.85516e-68	1.53417e-66
ENSG00000086570	-2.20885	1.12158e-26	5.24983e-26
ENSG00000086696	-1.11212	6.58082e-06	1.10909e-05
ENSG00000086717	1.68559	1.17367e-31	6.74996e-31
ENSG00000087074	-1.23368	3.57803e-48	3.75841e-47
ENSG00000087088	1.16264	1.84478e-59	2.69985e-58
ENSG00000087237	-2.34874	1.98412e-82	5.82303e-81
ENSG00000087253	-1.17987	4.86464e-39	3.68371e-38
ENSG00000087586	3.08759	5.36959e-150	7.85148e-148
ENSG00000087903	-1.0378	1.08817e-37	7.79023e-37
ENSG00000088002	1.00727	3.44286e-10	7.54661e-10
ENSG00000088305	1.4815	4.85517e-39	3.67822e-38
ENSG00000088325	3.52831	3.50121e-187	1.58541e-184
ENSG00000088356	1.1291	2.19229e-51	2.56357e-50
ENSG00000088854	-1.25186	6.70517e-93	2.62534e-91
ENSG00000088992	-1.84282	2.92765e-31	1.65549e-30
ENSG00000089012	1.60544	5.52823e-20	1.94678e-19
ENSG00000089101	1.49148	4.6702e-21	1.72168e-20
ENSG00000089127	1.49574	1.34239e-30	7.42564e-30
ENSG00000089351	1.05852	3.26877e-70	6.82805e-69
ENSG00000089356	1.42843	1.08199e-31	6.2422e-31
ENSG00000089685	3.5173	1.03097e-141	1.22553e-139
ENSG00000089692	2.06113	1.78714e-35	1.18686e-34
ENSG00000089723	1.07048	1.95741e-37	1.38868e-36
ENSG00000090006	-1.9881	3.32005e-98	1.46677e-96
ENSG00000090376	-1.18888	5.41305e-16	1.58722e-15
ENSG00000090382	1.37494	3.29569e-15	9.31168e-15
ENSG00000090530	-1.42045	1.8432e-27	8.88424e-27
ENSG00000090534	1.77928	1.2976e-21	4.89727e-21
ENSG00000090539	1.37467	1.3649e-16	4.12515e-16
ENSG00000090659	-2.66246	5.01788e-65	8.81088e-64
ENSG00000090889	3.79096	5.48494e-220	8.23887e-217
ENSG00000090971	1.71097	1.93254e-64	3.3436e-63
ENSG00000091129	1.08426	5.30932e-09	1.08773e-08
ENSG00000091138	-1.77409	1.45818e-09	3.07904e-09
ENSG00000091262	-1.5188	2.78602e-23	1.13383e-22
ENSG00000091436	-1.54791	2.04871e-73	4.78118e-72
ENSG00000091513	-2.21589	1.88685e-18	6.2018e-18
ENSG00000091592	-1.05163	3.13475e-27	1.50132e-26
ENSG00000091651	2.58312	4.47467e-91	1.66146e-89
ENSG00000091656	-1.21608	2.3014e-22	8.99597e-22
ENSG00000091831	1.7224	1.22013e-17	3.86582e-17
ENSG00000091844	-1.04012	1.09791e-29	5.81433e-29
ENSG00000091972	-1.22417	1.936e-45	1.84691e-44
ENSG00000091986	-1.85686	4.51958e-45	4.2697e-44
ENSG00000092068	1.14518	1.01367e-18	3.36862e-18
ENSG00000092421	-1.26794	1.88546e-21	7.05627e-21
ENSG00000092445	-2.23868	6.3562e-111	3.83297e-109
ENSG00000092470	1.31592	2.24001e-59	3.26381e-58
ENSG00000092607	-2.37102	1.0959e-98	4.90719e-97
ENSG00000092758	1.85169	1.25613e-16	3.80181e-16
ENSG00000092820	1.27591	6.42211e-74	1.51589e-72
ENSG00000092853	2.82964	5.21595e-107	2.81644e-105
ENSG00000092929	1.07734	7.28456e-16	2.12392e-15
ENSG00000092964	-1.37906	3.02545e-62	4.89134e-61
ENSG00000092978	1.01196	1.78578e-34	1.14945e-33
ENSG00000093009	2.85017	5.04012e-114	3.31784e-112
ENSG00000093144	-1.15289	1.43082e-37	1.02035e-36
ENSG00000094804	2.96866	1.11248e-93	4.42928e-92
ENSG00000094963	-3.24746	9.39667e-73	2.13271e-71
ENSG00000095203	-1.18825	1.17859e-33	7.34305e-33
ENSG00000095380	1.16532	2.44693e-61	3.83228e-60
ENSG00000095585	1.01386	7.82186e-32	4.53635e-31
ENSG00000095587	1.85372	9.14823e-39	6.83964e-38
ENSG00000095637	-3.71344	3.06858e-212	3.38015e-209
ENSG00000095713	-1.38447	2.01293e-10	4.47339e-10
ENSG00000095739	1.45354	4.95234e-19	1.66961e-18
ENSG00000095752	1.6141	5.96495e-34	3.76322e-33
ENSG00000095906	1.0138	3.90682e-37	2.73759e-36
ENSG00000096006	3.53661	6.06658e-27	2.87462e-26
ENSG00000097021	1.37151	2.13467e-52	2.57265e-51
ENSG00000097046	1.76425	7.77859e-62	1.2442e-60
ENSG00000099139	-1.71506	1.16727e-55	1.55413e-54
ENSG00000099194	-1.6483	1.46003e-25	6.53415e-25
ENSG00000099204	-1.45138	1.83266e-65	3.25253e-64
ENSG00000099219	1.12332	1.8224e-37	1.29401e-36
ENSG00000099250	-1.24445	6.55415e-50	7.27784e-49
ENSG00000099260	-2.9199	1.89782e-150	2.8507e-148
ENSG00000099337	1.44242	4.59947e-38	3.342e-37
ENSG00000099364	1.22966	1.9522e-68	3.84461e-67
ENSG00000099625	1.29945	3.14688e-28	1.56756e-27
ENSG00000099769	2.8331	4.97617e-42	4.22514e-41
ENSG00000099812	3.26762	8.99575e-86	2.87498e-84
ENSG00000099822	3.66491	7.42011e-86	2.37602e-84
ENSG00000099849	1.68858	1.4547e-54	1.8575e-53
ENSG00000099864	-1.43819	1.34605e-33	8.37692e-33
ENSG00000099953	6.23954	0	0
ENSG00000099958	1.02861	4.82989e-13	1.22606e-12
ENSG00000099985	1.47458	3.64299e-24	1.53515e-23
ENSG00000099994	1.01641	2.16382e-10	4.80225e-10
ENSG00000100077	-1.81984	1.14153e-110	6.8587e-109
ENSG00000100095	2.65141	3.16406e-23	1.28452e-22
ENSG00000100116	1.05605	6.21211e-26	2.83231e-25
ENSG00000100129	-1.05781	1.14878e-55	1.53074e-54
ENSG00000100154	-1.48779	1.27462e-86	4.21212e-85
ENSG00000100162	2.76951	1.77935e-128	1.52332e-126
ENSG00000100167	1.32441	4.67048e-15	1.30864e-14
ENSG00000100170	-1.02328	1.49244e-05	2.45589e-05
ENSG00000100196	1.10648	1.07869e-24	4.65113e-24
ENSG00000100263	1.01004	6.90846e-38	4.98901e-37
ENSG00000100276	-1.94421	3.35214e-51	3.90603e-50
ENSG00000100285	1.65965	9.17091e-17	2.79526e-16
ENSG00000100290	1.64803	1.02448e-40	8.30593e-40
ENSG00000100302	1.04572	8.46807e-11	1.91852e-10
ENSG00000100304	1.3011	4.45649e-40	3.50808e-39
ENSG00000100307	-1.55255	2.1237e-68	4.1724e-67
ENSG00000100346	1.43711	1.67962e-15	4.8106e-15
ENSG00000100362	5.19824	6.8672e-59	9.87526e-58
ENSG00000100385	1.03099	4.58784e-12	1.1133e-11
ENSG00000100448	-1.8095	8.1673e-20	2.84942e-19
ENSG00000100453	1.48509	8.62438e-14	2.2771e-13
ENSG00000100479	1.5662	5.26391e-85	1.65668e-83
ENSG00000100504	-1.30699	4.16001e-25	1.82275e-24
ENSG00000100526	2.92567	6.16772e-159	1.11988e-156
ENSG00000100558	1.41121	7.20863e-48	7.47228e-47
ENSG00000100583	1.15256	3.89836e-20	1.38254e-19
ENSG00000100625	1.57702	1.5244e-48	1.62816e-47
ENSG00000100731	-1.10562	1.2983e-68	2.57834e-67
ENSG00000100867	2.67637	3.60093e-18	1.17099e-17
ENSG00000100908	1.1703	3.63773e-44	3.34667e-43
ENSG00000100911	1.25993	3.76928e-53	4.63736e-52
ENSG00000100918	1.19442	1.61596e-15	4.63229e-15
ENSG00000100979	-1.31101	9.93909e-29	5.07176e-28
ENSG00000100985	2.56273	1.03081e-46	1.02294e-45
ENSG00000100997	1.09865	4.55445e-51	5.27722e-50
ENSG00000101000	-1.00628	1.5466e-28	7.83397e-28
ENSG00000101003	2.51172	6.06368e-132	5.47488e-130
ENSG00000101049	-3.32493	4.59105e-109	2.6068e-107
ENSG00000101057	3.74974	2.64566e-126	2.16407e-124
ENSG00000101084	1.0216	1.82774e-48	1.94335e-47
ENSG00000101098	3.24131	6.84137e-39	5.14052e-38
ENSG00000101115	2.72851	7.94038e-92	3.03e-90
ENSG00000101189	1.04767	9.26585e-54	1.16073e-52
ENSG00000101194	1.96234	1.433e-36	9.85327e-36
ENSG00000101199	1.06434	4.25431e-49	4.60944e-48
ENSG00000101210	3.3533	1.8379e-50	2.07713e-49
ENSG00000101213	1.96115	9.1834e-55	1.17993e-53
ENSG00000101222	2.44294	4.08413e-49	4.43087e-48
ENSG00000101224	1.15596	3.23654e-27	1.54917e-26
ENSG00000101230	-2.20622	2.63813e-62	4.2777e-61
ENSG00000101255	1.67105	1.26642e-72	2.87039e-71
ENSG00000101276	1.35613	9.24755e-34	5.79216e-33
ENSG00000101294	1.00994	1.06828e-63	1.81223e-62
ENSG00000101331	-1.68181	1.67744e-74	4.04028e-73
ENSG00000101335	-1.39525	1.96345e-40	1.56725e-39
ENSG00000101353	-1.05133	2.41628e-34	1.54745e-33
ENSG00000101412	2.58814	1.76655e-110	1.04996e-108
ENSG00000101443	1.12689	1.62944e-07	3.05669e-07
ENSG00000101445	-1.79006	3.01181e-39	2.30283e-38
ENSG00000101447	3.47438	1.16407e-139	1.29959e-137
ENSG00000101463	2.79724	2.34143e-70	4.92834e-69
ENSG00000101605	-4.92107	0	0
ENSG00000101680	-1.21456	5.98224e-16	1.74915e-15
ENSG00000101695	-1.38731	5.3239e-55	6.89394e-54
ENSG00000101825	1.07705	7.57994e-21	2.77148e-20
ENSG00000101846	-1.2086	4.43505e-30	2.394e-29
ENSG00000101850	1.75252	2.29531e-36	1.56846e-35
ENSG00000101871	-1.36228	6.28508e-20	2.20719e-19
ENSG00000101935	1.02631	3.8662e-32	2.2661e-31
ENSG00000101938	-4.47419	3.37773e-113	2.1716e-111
ENSG00000101955	-2.50668	3.50453e-92	1.35293e-90
ENSG00000102003	1.50241	4.66456e-15	1.30721e-14
ENSG00000102010	-2.63673	1.77977e-75	4.40227e-74
ENSG00000102053	-1.40484	1.55108e-52	1.87755e-51
ENSG00000102100	1.32422	5.57718e-116	3.87192e-114
ENSG00000102109	2.98446	2.65475e-28	1.32802e-27
ENSG00000102172	1.14071	2.86868e-60	4.3208e-59
ENSG00000102181	-1.05832	9.30032e-46	8.96553e-45
ENSG00000102265	1.15499	3.52673e-31	1.98813e-30
ENSG00000102271	-2.01569	8.06796e-57	1.10262e-55
ENSG00000102287	-2.49076	5.96002e-34	3.76155e-33
ENSG00000102313	1.35447	1.51359e-13	3.94279e-13
ENSG00000102316	1.2577	5.60323e-32	3.26569e-31
ENSG00000102349	-1.14106	1.04475e-28	5.32461e-28
ENSG00000102383	-1.14165	6.10741e-20	2.14571e-19
ENSG00000102384	2.17648	1.12897e-88	3.95211e-87
ENSG00000102385	2.0506	1.35925e-59	1.99646e-58
ENSG00000102524	1.08171	1.1017e-18	3.6531e-18
ENSG00000102547	-1.15644	2.92857e-35	1.934e-34
ENSG00000102760	-1.53024	4.78222e-61	7.39856e-60
ENSG00000102802	-2.37619	4.29058e-65	7.55792e-64
ENSG00000102854	4.26867	8.2096e-45	7.70285e-44
ENSG00000102879	1.06123	1.15072e-17	3.6536e-17
ENSG00000102908	-1.14604	1.21766e-32	7.29755e-32
ENSG00000102935	-1.26967	1.04263e-26	4.89551e-26
ENSG00000103024	1.47701	1.15384e-40	9.31816e-40
ENSG00000103044	-2.77869	2.65293e-61	4.15098e-60
ENSG00000103150	-1.07877	4.78871e-80	1.33205e-78
ENSG00000103253	3.39093	2.86092e-137	2.95444e-135
ENSG00000103254	1.72387	6.03122e-52	7.16418e-51
ENSG00000103257	2.59818	1.30257e-58	1.85698e-57
ENSG00000103260	2.31842	2.34775e-60	3.54911e-59
ENSG00000103269	2.59575	6.45772e-64	1.10456e-62
ENSG00000103316	1.20139	4.88419e-07	8.88881e-07
ENSG00000103363	1.10679	4.31502e-39	3.27351e-38
ENSG00000103460	1.53025	8.24192e-17	2.51861e-16
ENSG00000103485	1.4588	9.14376e-23	3.63616e-22
ENSG00000103490	1.87175	5.19432e-48	5.4183e-47
ENSG00000103495	1.24258	1.16586e-101	5.53548e-100
ENSG00000103522	2.58537	2.65668e-71	5.72312e-70
ENSG00000103528	1.39133	4.71948e-20	1.6666e-19
ENSG00000103534	1.21793	7.23915e-10	1.55543e-09
ENSG00000103550	1.0458	2.02704e-76	5.14482e-75
ENSG00000103647	-2.39499	9.05987e-103	4.36432e-101
ENSG00000103710	-1.09869	5.54478e-23	2.22424e-22
ENSG00000103888	3.14604	1.97462e-87	6.6585e-86
ENSG00000103994	-1.74034	3.88543e-122	2.986e-120
ENSG00000104043	-1.439	2.65475e-42	2.27867e-41
ENSG00000104059	1.63954	9.98997e-15	2.75935e-14
ENSG00000104147	2.41085	1.6062e-120	1.22301e-118
ENSG00000104213	-1.20018	5.26231e-25	2.2966e-24
ENSG00000104219	-1.05056	1.59477e-19	5.49079e-19
ENSG00000104321	4.59132	8.84149e-67	1.65071e-65
ENSG00000104332	-2.52324	1.07204e-26	5.02789e-26
ENSG00000104341	1.33163	3.7059e-25	1.62766e-24
ENSG00000104356	1.07748	3.36544e-33	2.06565e-32
ENSG00000104369	1.61132	6.11717e-27	2.89776e-26
ENSG00000104413	1.64688	1.41643e-75	3.51406e-74
ENSG00000104415	3.44805	1.37861e-159	2.5885e-157
ENSG00000104447	1.23524	7.15741e-29	3.67159e-28
ENSG00000104450	1.39653	1.02024e-52	1.24409e-51
ENSG00000104490	-1.41719	1.70946e-20	6.15503e-20
ENSG00000104518	1.01407	1.00796e-27	4.91572e-27
ENSG00000104522	1.76605	2.71206e-91	1.02076e-89
ENSG00000104524	1.7874	3.58815e-79	9.81572e-78
ENSG00000104549	2.31346	1.17678e-87	3.9926e-86
ENSG00000104728	-1.02704	7.35617e-47	7.35306e-46
ENSG00000104738	1.80052	1.1968e-74	2.89952e-73
ENSG00000104814	1.00296	3.76857e-15	1.0606e-14
ENSG00000104866	1.14162	7.78679e-51	8.9286e-50
ENSG00000104888	-3.04128	5.30877e-117	3.74858e-115
ENSG00000104889	1.77798	7.54027e-109	4.22332e-107
ENSG00000104899	2.64357	1.14935e-40	9.28642e-40
ENSG00000104951	2.66578	5.48122e-76	1.37848e-74
ENSG00000104953	1.59641	2.45995e-32	1.45788e-31
ENSG00000104967	-1.50285	1.79219e-65	3.18413e-64
ENSG00000105011	3.0416	1.54033e-190	7.7124e-188
ENSG00000105048	4.46445	4.60749e-88	1.57945e-86
ENSG00000105141	6.39024	2.84046e-66	5.22638e-65
ENSG00000105173	2.74172	2.56608e-60	3.8695e-59
ENSG00000105219	2.96592	2.12325e-61	3.33167e-60
ENSG00000105227	-1.24333	1.07708e-34	6.98178e-34
ENSG00000105254	1.009	2.51962e-46	2.47366e-45
ENSG00000105289	1.68681	1.73153e-55	2.29247e-54
ENSG00000105290	2.52879	1.59747e-41	1.33849e-40
ENSG00000105327	1.32648	2.78621e-39	2.13231e-38
ENSG00000105369	1.05275	1.12829e-06	2.00438e-06
ENSG00000105388	5.33562	4.55949e-72	1.01259e-70
ENSG00000105409	3.53607	7.39269e-64	1.26187e-62
ENSG00000105419	1.05155	7.51959e-21	2.75124e-20
ENSG00000105426	-1.01077	3.44464e-28	1.71227e-27
ENSG00000105427	1.28639	4.02851e-21	1.48811e-20
ENSG00000105464	2.13165	2.10346e-51	2.46318e-50
ENSG00000105472	1.40093	4.53907e-29	2.34445e-28
ENSG00000105479	1.34239	3.58732e-21	1.32692e-20
ENSG00000105486	1.04178	2.15837e-55	2.83714e-54
ENSG00000105514	1.01638	9.45013e-38	6.78005e-37
ENSG00000105519	2.17881	1.28287e-52	1.55402e-51
ENSG00000105523	1.87869	3.05583e-20	1.08771e-19
ENSG00000105538	-1.39768	1.70858e-41	1.43086e-40
ENSG00000105609	-2.82354	5.64893e-81	1.60098e-79
ENSG00000105613	2.03098	1.69186e-29	8.90559e-29
ENSG00000105619	1.17063	1.9305e-32	1.14781e-31
ENSG00000105647	1.29688	4.4701e-43	3.95182e-42
ENSG00000105649	1.35421	6.2448e-42	5.28601e-41
ENSG00000105655	1.01092	1.03534e-20	3.76307e-20
ENSG00000105664	4.49674	1.17016e-149	1.68127e-147
ENSG00000105669	1.04701	1.15709e-46	1.14689e-45
ENSG00000105695	1.43706	3.48037e-10	7.6258e-10
ENSG00000105699	1.57907	1.42777e-70	3.01675e-69
ENSG00000105707	2.21266	2.02232e-45	1.92704e-44
ENSG00000105738	1.03879	1.96072e-48	2.07939e-47
ENSG00000105784	-1.64488	1.28053e-47	1.31826e-46
ENSG00000105808	-1.21084	1.03242e-33	6.44941e-33
ENSG00000105877	1.77015	3.02426e-15	8.56235e-15
ENSG00000105880	2.26646	7.09889e-31	3.96803e-30
ENSG00000105894	-2.4321	1.50285e-35	1.00168e-34
ENSG00000105926	-1.02627	2.10381e-14	5.72389e-14
ENSG00000105963	1.29722	2.76827e-25	1.22267e-24
ENSG00000105971	-2.89017	2.48348e-162	5.19425e-160
ENSG00000105974	-3.37703	3.01778e-205	2.49314e-202
ENSG00000105976	-1.63961	2.5751e-29	1.34307e-28
ENSG00000105997	-1.80789	1.14126e-36	7.86364e-36
ENSG00000106004	-2.37442	2.74322e-57	3.78349e-56
ENSG00000106034	-2.94757	1.08205e-103	5.36899e-102
ENSG00000106077	1.34876	1.55017e-50	1.75435e-49
ENSG00000106089	1.48788	4.78432e-50	5.32691e-49
ENSG00000106211	1.4826	3.10985e-29	1.61534e-28
ENSG00000106236	1.80522	1.64224e-24	7.00795e-24
ENSG00000106258	-1.13258	3.13041e-19	1.06647e-18
ENSG00000106268	1.06081	1.15727e-30	6.41877e-30
ENSG00000106278	-1.4117	4.94367e-07	8.99408e-07
ENSG00000106327	3.16016	4.14598e-85	1.31234e-83
ENSG00000106367	1.21608	3.96693e-77	1.02255e-75
ENSG00000106462	2.29741	1.23215e-122	9.6032e-121
ENSG00000106484	-1.62454	1.78725e-36	1.22534e-35
ENSG00000106511	-2.81998	2.44402e-77	6.30978e-76
ENSG00000106537	1.63379	7.17178e-53	8.77773e-52
ENSG00000106538	-1.50042	2.30857e-30	1.26223e-29
ENSG00000106541	2.47007	1.76065e-30	9.6906e-30
ENSG00000106624	1.1172	2.15714e-21	8.05116e-21
ENSG00000106688	2.25031	2.7049e-25	1.19564e-24
ENSG00000106714	-2.29151	3.01827e-35	1.99085e-34
ENSG00000106772	-1.47932	5.61455e-24	2.35216e-23
ENSG00000106789	1.41772	9.1711e-48	9.49462e-47
ENSG00000106809	-2.31872	1.23708e-29	6.53672e-29
ENSG00000106819	1.82573	5.24115e-27	2.48849e-26
ENSG00000106823	-2.64775	5.71574e-106	3.04649e-104
ENSG00000106829	-1.25685	1.27534e-36	8.78021e-36
ENSG00000106852	-1.70981	4.1134e-48	4.30981e-47
ENSG00000107014	1.44028	3.75093e-14	1.00791e-13
ENSG00000107104	-1.898	2.44864e-88	8.46421e-87
ENSG00000107105	2.5884	2.59032e-43	2.32229e-42
ENSG00000107159	4.78746	2.02393e-55	2.66891e-54
ENSG00000107186	-1.24444	9.18348e-55	1.17993e-53
ENSG00000107242	-1.10937	3.97542e-11	9.16186e-11
ENSG00000107282	-1.27039	2.30957e-24	9.79743e-24
ENSG00000107317	-1.15828	1.0268e-10	2.31647e-10
ENSG00000107338	1.03883	9.29429e-42	7.83518e-41
ENSG00000107485	1.86319	4.11996e-36	2.79565e-35
ENSG00000107518	1.28359	1.04149e-07	1.97527e-07
ENSG00000107562	-1.88724	4.75092e-66	8.6644e-65
ENSG00000107611	-1.62715	3.51441e-56	4.74416e-55
ENSG00000107731	1.99395	2.99455e-96	1.26544e-94
ENSG00000107736	-2.03498	1.15757e-62	1.90124e-61
ENSG00000107738	-1.60215	3.00216e-62	4.85844e-61
ENSG00000107796	-1.57707	8.16254e-47	8.13448e-46
ENSG00000107821	1.52766	4.23325e-26	1.94132e-25
ENSG00000107954	3.41631	2.17831e-59	3.17672e-58
ENSG00000107984	2.18861	6.93234e-17	2.1255e-16
ENSG00000108001	-2.80312	5.85191e-120	4.37516e-118
ENSG00000108018	1.47507	3.6859e-08	7.19033e-08
ENSG00000108106	2.53125	8.07181e-113	5.14944e-111
ENSG00000108176	2.11019	7.96344e-30	4.24726e-29
ENSG00000108344	1.36818	5.34203e-28	2.63482e-27
ENSG00000108352	1.31219	4.59322e-17	1.4223e-16
ENSG00000108381	-3.64023	4.33742e-145	5.73338e-143
ENSG00000108511	1.51938	2.63113e-14	7.12341e-14
ENSG00000108551	-1.64089	2.20956e-23	9.02338e-23
ENSG00000108576	4.05786	9.70236e-48	1.0032e-46
ENSG00000108622	-1.4562	3.32231e-54	4.21617e-53
ENSG00000108639	1.16274	4.40983e-55	5.72378e-54
ENSG00000108691	-1.01304	5.0646e-14	1.35321e-13
ENSG00000108799	-1.35459	1.54338e-116	1.08516e-114
ENSG00000108813	2.03594	1.55116e-34	1.00077e-33
ENSG00000108821	2.21729	6.24305e-60	9.28478e-59
ENSG00000108829	1.30517	2.07694e-49	2.27267e-48
ENSG00000108878	3.01317	1.35487e-40	1.08937e-39
ENSG00000108924	-2.89022	3.46211e-72	7.73034e-71
ENSG00000108932	2.42839	1.55807e-38	1.15289e-37
ENSG00000108947	-1.2067	5.21928e-17	1.61163e-16
ENSG00000108960	-2.89047	9.62863e-171	2.65156e-168
ENSG00000108984	-1.0854	3.03856e-23	1.23463e-22
ENSG00000109062	1.83735	6.49847e-54	8.19026e-53
ENSG00000109063	-1.3897	3.66196e-46	3.5634e-45
ENSG00000109084	1.53281	1.53177e-47	1.56816e-46
ENSG00000109107	-1.96817	7.35597e-38	5.30291e-37
ENSG00000109255	3.6463	3.19944e-54	4.06336e-53
ENSG00000109265	2.58602	2.10219e-63	3.53352e-62
ENSG00000109339	-2.12243	3.42494e-44	3.15442e-43
ENSG00000109436	1.02591	3.61723e-12	8.82306e-12
ENSG00000109586	1.28626	3.24517e-27	1.5524e-26
ENSG00000109610	-2.30144	1.94829e-46	1.91731e-45
ENSG00000109654	-1.16687	1.06689e-16	3.24167e-16
ENSG00000109674	3.37643	1.63123e-152	2.49563e-150
ENSG00000109686	-2.05615	8.44403e-158	1.45334e-155
ENSG00000109705	2.99039	4.5712e-64	7.84319e-63
ENSG00000109743	-1.1869	1.26093e-42	1.09597e-41
ENSG00000109794	-2.15889	4.03815e-81	1.15038e-79
ENSG00000109805	3.05537	5.68314e-143	6.95574e-141
ENSG00000109819	-1.23014	3.17466e-09	6.5799e-09
ENSG00000109846	-2.82695	1.76819e-44	1.64133e-43
ENSG00000109906	-3.20233	7.35033e-49	7.90172e-48
ENSG00000109956	-1.21044	2.80627e-07	5.17846e-07
ENSG00000110079	-1.17471	1.69125e-24	7.21336e-24
ENSG00000110080	1.01599	2.67846e-27	1.28465e-26
ENSG00000110092	1.27894	1.19171e-19	4.128e-19
ENSG00000110169	1.8951	3.01804e-19	1.02861e-18
ENSG00000110436	1.44372	3.13593e-14	8.45546e-14
ENSG00000110448	1.22776	1.64599e-15	4.7159e-15
ENSG00000110484	1.5973	1.30756e-06	2.31042e-06
ENSG00000110492	1.48629	7.14063e-32	4.15147e-31
ENSG00000110628	1.23152	4.02356e-32	2.35665e-31
ENSG00000110660	1.17768	1.63832e-26	7.6318e-26
ENSG00000110693	-1.0192	1.17666e-07	2.22449e-07
ENSG00000110719	1.045	1.21065e-27	5.88339e-27
ENSG00000110799	-2.11746	2.33448e-101	1.10208e-99
ENSG00000110900	-1.06948	5.32943e-17	1.6441e-16
ENSG00000111012	1.46962	3.19285e-24	1.34994e-23
ENSG00000111057	1.66029	6.79124e-47	6.79247e-46
ENSG00000111058	-1.30176	9.73981e-21	3.54708e-20
ENSG00000111077	-1.68362	8.55679e-94	3.41507e-92
ENSG00000111206	3.42617	7.69303e-140	8.64707e-138
ENSG00000111247	2.32283	1.36747e-91	5.19418e-90
ENSG00000111275	-2.35349	3.7967e-94	1.53381e-92
ENSG00000111331	1.5533	2.1743e-37	1.5399e-36
ENSG00000111335	1.71374	8.40675e-35	5.47732e-34
ENSG00000111404	-2.73511	2.00888e-32	1.19355e-31
ENSG00000111452	-2.5944	2.60871e-68	5.11313e-67
ENSG00000111490	1.14201	2.85656e-30	1.55158e-29
ENSG00000111602	1.48343	5.7668e-89	2.03166e-87
ENSG00000111640	1.17151	3.3308e-40	2.63956e-39
ENSG00000111665	3.04663	2.72127e-137	2.8279e-135
ENSG00000111674	1.53122	3.61661e-32	2.12206e-31
ENSG00000111799	1.47978	9.28809e-30	4.94258e-29
ENSG00000111859	-1.30691	1.39881e-34	9.04244e-34
ENSG00000111879	-1.2094	4.74135e-23	1.90937e-22
ENSG00000111961	-1.31429	5.82272e-39	4.3951e-38
ENSG00000111962	-1.16167	3.70615e-21	1.36964e-20
ENSG00000111981	3.18804	9.91683e-59	1.41989e-57
ENSG00000112182	-1.39861	1.37486e-30	7.60268e-30
ENSG00000112183	1.71832	4.30266e-13	1.09559e-12
ENSG00000112214	-2.64492	1.47707e-78	3.95553e-77
ENSG00000112246	-1.55793	5.70226e-11	1.30388e-10
ENSG00000112276	-1.11641	5.85524e-21	2.14944e-20
ENSG00000112293	-2.78596	1.89075e-97	8.13564e-96
ENSG00000112320	-1.66399	1.19443e-46	1.18248e-45
ENSG00000112425	-1.19603	8.27337e-73	1.88034e-71
ENSG00000112531	-1.28203	1.39047e-64	2.42094e-63
ENSG00000112667	1.01109	1.09416e-21	4.14842e-21
ENSG00000112742	2.88884	3.73192e-111	2.2587e-109
ENSG00000112769	-1.56589	2.37564e-63	3.98505e-62
ENSG00000112782	-2.5558	2.05739e-86	6.74488e-85
ENSG00000112796	1.3336	9.6111e-18	3.06099e-17
ENSG00000112837	-1.20356	2.05876e-21	7.68917e-21
ENSG00000112902	-1.50939	2.31027e-36	1.57803e-35
ENSG00000112936	-1.95182	3.65017e-18	1.1863e-17
ENSG00000112964	-3.19952	3.90608e-114	2.58161e-112
ENSG00000112984	3.33271	2.61773e-164	6.17896e-162
ENSG00000112996	1.69834	8.26217e-31	4.60424e-30
ENSG00000113070	-1.0915	6.93841e-24	2.89869e-23
ENSG00000113088	1.49085	2.77969e-16	8.27396e-16
ENSG00000113231	-1.37269	2.13778e-24	9.08969e-24
ENSG00000113248	-1.27193	3.21481e-37	2.25651e-36
ENSG00000113319	-1.50428	1.01534e-45	9.78219e-45
ENSG00000113368	2.42376	8.19236e-135	7.91592e-133
ENSG00000113369	-1.39525	3.77843e-64	6.49646e-63
ENSG00000113389	-2.04527	6.40214e-28	3.14548e-27
ENSG00000113396	-2.01705	2.29318e-20	8.21201e-20
ENSG00000113494	1.22895	1.80296e-22	7.07607e-22
ENSG00000113578	-2.09476	1.65735e-75	4.10561e-74
ENSG00000113580	-1.72427	4.52559e-91	1.6766e-89
ENSG00000113594	-2.54791	6.90552e-100	3.16944e-98
ENSG00000113648	1.07147	1.21077e-118	8.69804e-117
ENSG00000113763	2.33404	1.74097e-30	9.5855e-30
ENSG00000113790	-1.08395	3.08606e-34	1.96876e-33
ENSG00000113810	1.49585	1.60367e-52	1.93978e-51
ENSG00000113916	-1.18324	3.55352e-47	3.58235e-46
ENSG00000113924	1.11941	2.60669e-07	4.81771e-07
ENSG00000114019	-1.46702	2.12784e-78	5.66155e-77
ENSG00000114115	1.10151	6.25582e-10	1.35224e-09
ENSG00000114166	-1.44305	2.28707e-67	4.37882e-66
ENSG00000114248	2.40067	2.18905e-16	6.54654e-16
ENSG00000114268	1.28666	1.72675e-61	2.72503e-60
ENSG00000114346	1.9168	1.59289e-100	7.39309e-99
ENSG00000114378	-1.58529	3.62956e-30	1.96434e-29
ENSG00000114395	1.02726	6.82118e-43	5.96962e-42
ENSG00000114480	-1.60717	7.6081e-92	2.90992e-90
ENSG00000114529	1.56814	3.19972e-32	1.88146e-31
ENSG00000114631	1.65501	2.61084e-40	2.07898e-39
ENSG00000114646	1.01237	8.0005e-14	2.11507e-13
ENSG00000114656	1.92647	1.64109e-44	1.52507e-43
ENSG00000114698	-2.0979	4.5527e-105	2.34344e-103
ENSG00000114737	1.04463	5.13652e-22	1.97696e-21
ENSG00000114757	2.00471	8.08979e-18	2.58945e-17
ENSG00000114770	1.10894	3.59542e-26	1.65249e-25
ENSG00000114859	1.31382	2.80551e-63	4.68237e-62
ENSG00000114993	1.03651	3.12696e-51	3.64878e-50
ENSG00000115163	3.27794	2.47674e-125	1.99625e-123
ENSG00000115226	-1.50211	1.88975e-39	1.45704e-38
ENSG00000115252	-1.1984	1.21998e-30	6.75755e-30
ENSG00000115255	1.17066	1.64689e-12	4.0969e-12
ENSG00000115257	1.46215	1.2659e-25	5.6792e-25
ENSG00000115290	1.77514	3.394e-13	8.6877e-13
ENSG00000115295	-1.7555	8.42162e-45	7.89282e-44
ENSG00000115306	-2.08077	2.34685e-189	1.1405e-186
ENSG00000115353	-2.58083	5.32946e-46	5.16776e-45
ENSG00000115380	-1.91057	3.50483e-41	2.89262e-40
ENSG00000115414	2.82934	1.70943e-103	8.30734e-102
ENSG00000115415	1.2236	5.09644e-30	2.74205e-29
ENSG00000115423	-1.07445	1.47804e-14	4.04599e-14
ENSG00000115425	-1.43266	1.22108e-60	1.86469e-59
ENSG00000115459	-1.50556	1.00489e-141	1.20318e-139
ENSG00000115504	-1.29411	7.32606e-90	2.63722e-88
ENSG00000115507	2.43556	2.71815e-43	2.4303e-42
ENSG00000115541	1.14409	1.28543e-54	1.64263e-53
ENSG00000115648	1.51939	2.672e-22	1.04077e-21
ENSG00000115687	1.08393	2.597e-56	3.51434e-55
ENSG00000115705	-1.57129	6.84591e-32	3.98292e-31
ENSG00000115718	2.48916	7.35673e-86	2.3603e-84
ENSG00000115828	1.34891	3.5965e-21	1.33001e-20
ENSG00000115844	2.16221	2.12312e-14	5.7736e-14
ENSG00000115884	1.90489	9.95978e-56	1.32821e-54
ENSG00000115963	-1.3039	6.45422e-30	3.45683e-29
ENSG00000116005	-1.11883	1.35141e-58	1.92495e-57
ENSG00000116016	-1.97706	1.41665e-111	8.70159e-110
ENSG00000116031	1.32711	3.73352e-11	8.61699e-11
ENSG00000116035	1.10442	1.03503e-11	2.46069e-11
ENSG00000116117	-1.18735	7.39676e-58	1.03486e-56
ENSG00000116128	1.22603	4.98872e-70	1.03424e-68
ENSG00000116141	-1.15659	1.32389e-17	4.18654e-17
ENSG00000116176	2.49248	5.22477e-21	1.92312e-20
ENSG00000116191	1.20108	1.16197e-25	5.22713e-25
ENSG00000116194	-3.23432	1.21251e-101	5.7405e-100
ENSG00000116285	-1.0304	4.52338e-23	1.82515e-22
ENSG00000116329	2.77164	7.16927e-38	5.17057e-37
ENSG00000116396	-1.40519	3.29384e-40	2.61152e-39
ENSG00000116521	1.04055	1.17594e-69	2.4047e-68
ENSG00000116574	-1.47959	1.46429e-34	9.46207e-34
ENSG00000116586	1.34131	2.74627e-65	4.84794e-64
ENSG00000116678	-2.94686	5.28241e-128	4.49903e-126
ENSG00000116690	-3.62983	6.48618e-66	1.17512e-64
ENSG00000116711	-1.45111	1.24555e-17	3.94561e-17
ENSG00000116729	-1.33616	1.85701e-26	8.6335e-26
ENSG00000116741	-1.80334	1.20379e-32	7.21966e-32
ENSG00000116771	1.46126	6.8835e-48	7.13974e-47
ENSG00000116824	1.04784	1.25319e-11	2.96442e-11
ENSG00000116833	-1.4502	1.56867e-40	1.25699e-39
ENSG00000116857	1.12402	5.74597e-62	9.21753e-61
ENSG00000116985	1.06981	4.97951e-15	1.39357e-14
ENSG00000117009	1.7434	1.57264e-24	6.71788e-24
ENSG00000117016	-1.45656	9.46607e-32	5.47839e-31
ENSG00000117114	-1.14095	1.54583e-21	5.81683e-21
ENSG00000117122	2.37634	1.14505e-88	3.99992e-87
ENSG00000117139	1.01368	1.79533e-51	2.10833e-50
ENSG00000117152	1.78361	2.76124e-37	1.94393e-36
ENSG00000117155	1.29369	2.75909e-73	6.36709e-72
ENSG00000117215	1.66145	4.47847e-12	1.08756e-11
ENSG00000117245	-1.0508	9.73746e-30	5.17837e-29
ENSG00000117262	1.02388	1.23386e-58	1.76206e-57
ENSG00000117308	1.59774	1.93788e-69	3.93362e-68
ENSG00000117322	1.47324	2.17748e-07	4.04571e-07
ENSG00000117394	1.53108	2.92759e-43	2.61191e-42
ENSG00000117399	3.48304	4.45677e-139	4.84469e-137
ENSG00000117407	3.21657	3.57914e-84	1.09922e-82
ENSG00000117410	1.3617	1.75393e-87	5.92642e-86
ENSG00000117425	-1.33276	6.75652e-31	3.78177e-30
ENSG00000117450	1.00378	7.49318e-47	7.48095e-46
ENSG00000117472	2.41387	2.7251e-36	1.85831e-35
ENSG00000117525	-1.73802	1.74897e-35	1.16291e-34
ENSG00000117586	1.84174	3.83075e-60	5.74369e-59
ENSG00000117594	-2.77788	3.49336e-72	7.78959e-71
ENSG00000117600	-1.12407	6.93246e-22	2.65642e-21
ENSG00000117632	1.80389	1.53166e-65	2.72712e-64
ENSG00000117650	4.255	5.06022e-280	1.6722e-276
ENSG00000117707	-2.1621	5.80486e-37	4.03168e-36
ENSG00000117724	3.24094	1.26683e-163	2.82862e-161
ENSG00000117877	1.12447	9.17932e-61	1.40696e-59
ENSG00000117983	2.8045	1.90912e-26	8.86827e-26
ENSG00000117984	1.28304	1.1624e-31	6.69208e-31
ENSG00000118193	3.5001	2.29998e-143	2.83601e-141
ENSG00000118276	-1.20523	1.05438e-34	6.83736e-34
ENSG00000118298	1.04053	1.7764e-13	4.60921e-13
ENSG00000118407	-1.67821	4.96453e-51	5.7403e-50
ENSG00000118432	-1.16709	5.08095e-08	9.82475e-08
ENSG00000118495	-1.73574	7.93854e-46	7.66171e-45
ENSG00000118513	1.07959	3.45011e-15	9.73135e-15
ENSG00000118515	-1.45632	4.92284e-49	5.3233e-48
ENSG00000118596	-3.4837	3.00166e-163	6.61286e-161
ENSG00000118640	1.07623	2.75144e-55	3.60524e-54
ENSG00000118729	-3.52782	3.23818e-96	1.36144e-94
ENSG00000118762	-1.46255	6.31924e-77	1.62384e-75
ENSG00000118777	-1.43785	2.67523e-30	1.45691e-29
ENSG00000118785	2.23418	7.64397e-41	6.22788e-40
ENSG00000118804	-1.9364	2.07914e-102	9.9288e-101
ENSG00000118898	-1.26589	4.01702e-38	2.92522e-37
ENSG00000118946	1.31324	2.10418e-47	2.13822e-46
ENSG00000118971	-1.01357	3.37072e-22	1.30769e-21
ENSG00000119121	-1.67746	8.9851e-19	2.99256e-18
ENSG00000119138	-1.74241	3.78881e-91	1.41956e-89
ENSG00000119147	-2.90006	4.98061e-35	3.26048e-34
ENSG00000119185	-1.35917	1.40205e-103	6.85388e-102
ENSG00000119326	-1.05763	9.27732e-39	6.93302e-38
ENSG00000119333	1.56043	4.59072e-85	1.44757e-83
ENSG00000119471	-1.06697	1.61767e-40	1.295e-39
ENSG00000119508	-1.99099	1.17318e-31	6.74944e-31
ENSG00000119535	1.06688	2.83723e-14	7.67009e-14
ENSG00000119547	3.33091	9.78553e-38	7.01459e-37
ENSG00000119681	-1.01107	5.80242e-23	2.32702e-22
ENSG00000119714	1.76553	2.47903e-70	5.21133e-69
ENSG00000119729	-1.5804	2.52919e-114	1.68508e-112
ENSG00000119737	-1.26152	1.0001e-32	6.0199e-32
ENSG00000119771	-2.57169	7.52415e-94	3.01021e-92
ENSG00000119865	-1.80455	3.29953e-87	1.1036e-85
ENSG00000119888	1.41899	6.70299e-48	6.97001e-47
ENSG00000119900	-1.01337	9.97971e-23	3.96382e-22
ENSG00000119917	1.01001	5.1498e-13	1.30566e-12
ENSG00000119922	1.04945	3.92782e-14	1.05476e-13
ENSG00000119927	-4.53871	0	0
ENSG00000119943	-1.25871	2.48132e-36	1.69417e-35
ENSG00000119969	1.71796	6.56977e-73	1.50142e-71
ENSG00000119986	-1.22142	7.02065e-39	5.27283e-38
ENSG00000120049	-5.215	1.42548e-201	9.81382e-199
ENSG00000120075	1.8527	1.6295e-16	4.90424e-16
ENSG00000120129	-1.96341	2.32507e-50	2.61341e-49
ENSG00000120156	-1.86804	1.78915e-71	3.89489e-70
ENSG00000120162	-1.41521	2.44574e-30	1.33502e-29
ENSG00000120251	3.33158	2.61635e-22	1.02049e-21
ENSG00000120279	-1.91177	5.93554e-92	2.27547e-90
ENSG00000120318	-1.23361	2.24705e-56	3.04577e-55
ENSG00000120334	1.3699	2.76764e-73	6.37792e-72
ENSG00000120645	-2.13522	3.59928e-46	3.50653e-45
ENSG00000120693	-1.39283	3.23684e-44	2.9843e-43
ENSG00000120738	-2.59472	1.06675e-65	1.90757e-64
ENSG00000120833	-1.26356	1.27594e-17	4.03801e-17
ENSG00000120949	-1.30074	4.41838e-23	1.78365e-22
ENSG00000120992	1.05202	2.79818e-35	1.84864e-34
ENSG00000121101	1.49424	8.27928e-17	2.52956e-16
ENSG00000121152	2.76993	2.21258e-129	1.92413e-127
ENSG00000121211	2.66977	4.56869e-93	1.79307e-91
ENSG00000121361	-1.10398	2.55775e-20	9.14558e-20
ENSG00000121440	-1.11275	1.43682e-23	5.91887e-23
ENSG00000121594	2.25173	1.03166e-64	1.80001e-63
ENSG00000121621	2.46679	1.17943e-103	5.79991e-102
ENSG00000121671	-1.23546	3.18642e-78	8.42388e-77
ENSG00000121690	1.14395	9.65985e-22	3.67003e-21
ENSG00000121691	-2.0628	1.02672e-175	3.14158e-173
ENSG00000121753	1.94924	1.73322e-36	1.18978e-35
ENSG00000121898	-1.34505	3.12993e-27	1.49945e-26
ENSG00000121900	1.28784	1.06903e-50	1.21986e-49
ENSG00000121904	2.02351	4.27308e-44	3.92245e-43
ENSG00000121957	1.21355	1.92726e-38	1.42034e-37
ENSG00000121966	1.09523	1.02074e-23	4.23334e-23
ENSG00000122025	1.24279	3.18336e-10	6.99451e-10
ENSG00000122035	-1.03816	1.15364e-17	3.66216e-17
ENSG00000122121	-2.86334	6.27427e-59	9.03835e-58
ENSG00000122176	-1.19906	8.54729e-17	2.60951e-16
ENSG00000122367	-1.66268	9.3071e-51	1.06423e-49
ENSG00000122378	-1.28048	8.95137e-55	1.1519e-53
ENSG00000122420	-2.12857	7.45418e-30	3.98207e-29
ENSG00000122547	-1.77875	1.35106e-105	7.10944e-104
ENSG00000122565	1.02182	2.02309e-85	6.44076e-84
ENSG00000122591	-1.89657	4.28352e-73	9.84376e-72
ENSG00000122592	-2.05943	4.14867e-33	2.53883e-32
ENSG00000122641	3.38772	2.79281e-166	6.78612e-164
ENSG00000122644	-1.51124	6.85359e-53	8.39451e-52
ENSG00000122691	-1.17706	2.34096e-16	6.99074e-16
ENSG00000122707	-1.751	2.77602e-69	5.59369e-68
ENSG00000122729	-2.09643	1.8128e-172	5.25489e-170
ENSG00000122735	1.35041	1.76316e-13	4.5763e-13
ENSG00000122741	1.07312	4.90423e-26	2.24467e-25
ENSG00000122756	-2.69881	4.27678e-34	2.71268e-33
ENSG00000122861	1.34796	2.24169e-29	1.1725e-28
ENSG00000122863	-1.28995	1.17965e-25	5.30379e-25
ENSG00000122877	-2.10706	1.12301e-52	1.36538e-51
ENSG00000122884	1.0097	1.46818e-30	8.11332e-30
ENSG00000122952	2.54348	2.40414e-150	3.5787e-148
ENSG00000122966	1.93313	1.26535e-94	5.16231e-93
ENSG00000122971	-1.43397	8.23235e-39	6.16326e-38
ENSG00000123080	-1.39856	4.36035e-44	4.00034e-43
ENSG00000123095	-1.11883	2.87282e-21	1.06669e-20
ENSG00000123096	-1.62941	1.92402e-61	3.02768e-60
ENSG00000123119	-1.69691	2.80975e-23	1.1432e-22
ENSG00000123136	1.4909	3.87769e-72	8.63492e-71
ENSG00000123191	1.01697	1.69315e-14	4.62029e-14
ENSG00000123219	1.93557	3.62771e-89	1.28628e-87
ENSG00000123243	-4.04214	1.57565e-169	4.1991e-167
ENSG00000123342	-1.26201	5.5992e-31	3.14358e-30
ENSG00000123358	-1.84003	1.10909e-30	6.15983e-30
ENSG00000123360	-1.86362	3.07705e-72	6.88917e-71
ENSG00000123364	2.97806	6.14801e-65	1.07382e-63
ENSG00000123384	-1.74135	6.12081e-65	1.0702e-63
ENSG00000123388	3.55117	9.99749e-66	1.79358e-64
ENSG00000123405	1.296	1.92972e-12	4.78103e-12
ENSG00000123407	4.09902	6.16568e-43	5.4074e-42
ENSG00000123473	2.0975	2.65407e-88	9.15515e-87
ENSG00000123485	3.47705	5.06166e-176	1.578e-173
ENSG00000123500	7.10386	0	0
ENSG00000123560	-1.63867	8.00609e-13	2.01684e-12
ENSG00000123612	-5.26799	2.09337e-193	1.23531e-190
ENSG00000123689	-4.13099	2.77085e-108	1.53633e-106
ENSG00000123700	-1.3383	3.73613e-28	1.85382e-27
ENSG00000123728	1.01233	1.90283e-30	1.04454e-29
ENSG00000123975	2.68562	1.60883e-161	3.20273e-159
ENSG00000123989	1.41357	4.57664e-62	7.35602e-61
ENSG00000123999	1.80565	1.09034e-23	4.51409e-23
ENSG00000124019	-1.25552	4.37064e-33	2.67269e-32
ENSG00000124126	1.01787	1.46752e-14	4.01787e-14
ENSG00000124171	2.22117	1.69382e-44	1.57318e-43
ENSG00000124205	-2.66638	3.78206e-17	1.17597e-16
ENSG00000124212	-2.05665	3.1407e-52	3.76314e-51
ENSG00000124243	2.05661	2.89447e-70	6.0692e-69
ENSG00000124249	2.4683	3.48624e-43	3.09694e-42
ENSG00000124253	-5.31468	1.1726e-86	3.88273e-85
ENSG00000124256	1.82854	2.92332e-26	1.34771e-25
ENSG00000124302	1.91341	8.11234e-16	2.3582e-15
ENSG00000124343	-1.84042	5.73835e-43	5.04066e-42
ENSG00000124440	-3.74303	4.38319e-71	9.39345e-70
ENSG00000124466	1.09482	3.96157e-16	1.16992e-15
ENSG00000124479	1.99323	2.25637e-14	6.12386e-14
ENSG00000124491	-1.35643	1.00809e-19	3.50446e-19
ENSG00000124493	5.49934	2.74173e-133	2.55941e-131
ENSG00000124496	1.00579	5.13298e-23	2.06105e-22
ENSG00000124507	2.64084	2.28722e-98	1.01318e-96
ENSG00000124615	-2.24314	1.35505e-154	2.19505e-152
ENSG00000124635	2.46936	2.36842e-52	2.85021e-51
ENSG00000124664	1.47658	3.02569e-20	1.07745e-19
ENSG00000124731	1.25091	1.13591e-15	3.28008e-15
ENSG00000124743	-3.9789	1.39396e-190	7.1976e-188
ENSG00000124785	-2.23887	1.49716e-72	3.37946e-71
ENSG00000124813	1.36489	2.35363e-35	1.55993e-34
ENSG00000124839	1.01255	1.57771e-19	5.43319e-19
ENSG00000124935	1.07945	0.0010348	0.00148652
ENSG00000124939	1.30169	2.41933e-06	4.20519e-06
ENSG00000124942	-1.57214	1.16865e-71	2.56096e-70
ENSG00000125144	1.24502	1.8491e-09	3.88563e-09
ENSG00000125355	-2.22759	3.42789e-74	8.14951e-73
ENSG00000125505	1.40968	3.53973e-76	8.94296e-75
ENSG00000125508	2.29761	3.3478e-57	4.6058e-56
ENSG00000125531	1.1356	1.27107e-15	3.66334e-15
ENSG00000125534	1.15862	8.74262e-38	6.28335e-37
ENSG00000125730	-1.13554	3.41519e-19	1.16181e-18
ENSG00000125740	-3.3592	8.16266e-60	1.20853e-58
ENSG00000125810	-1.01864	1.20483e-30	6.67809e-30
ENSG00000125835	1.26011	3.15022e-70	6.59709e-69
ENSG00000125841	1.0075	1.24612e-47	1.28364e-46
ENSG00000125845	-2.15775	3.84353e-40	3.03134e-39
ENSG00000125869	2.91793	4.9651e-89	1.75296e-87
ENSG00000125898	1.47003	1.16531e-59	1.72068e-58
ENSG00000125931	-1.83137	6.03665e-15	1.68429e-14
ENSG00000125967	1.36366	8.30412e-42	7.00403e-41
ENSG00000125968	-1.10708	4.77519e-19	1.61087e-18
ENSG00000125995	1.13523	2.37524e-28	1.19072e-27
ENSG00000125999	3.56098	2.73079e-41	2.2651e-40
ENSG00000126010	1.30768	2.95853e-07	5.45214e-07
ENSG00000126218	-2.67093	5.18443e-109	2.93364e-107
ENSG00000126353	1.72795	3.248e-24	1.37255e-23
ENSG00000126453	1.26684	1.34678e-46	1.33171e-45
ENSG00000126561	-1.4995	4.58558e-67	8.65915e-66
ENSG00000126562	1.40493	8.34815e-11	1.89213e-10
ENSG00000126709	3.01169	4.71171e-70	9.78034e-69
ENSG00000126759	-1.42156	3.26562e-24	1.37964e-23
ENSG00000126768	1.16184	4.12758e-55	5.37008e-54
ENSG00000126785	-1.53439	1.45235e-65	2.59149e-64
ENSG00000126787	3.28272	8.22636e-158	1.43078e-155
ENSG00000126895	-2.77271	2.73436e-71	5.88279e-70
ENSG00000126950	-1.6395	1.72622e-22	6.78296e-22
ENSG00000127084	2.0681	2.31891e-43	2.08122e-42
ENSG00000127129	2.52373	6.22816e-45	5.86704e-44
ENSG00000127191	1.14306	2.45154e-62	3.98688e-61
ENSG00000127249	-1.16981	1.78303e-07	3.33495e-07
ENSG00000127329	-1.86346	2.01592e-74	4.83441e-73
ENSG00000127399	1.04614	1.70566e-40	1.36478e-39
ENSG00000127423	2.21993	1.95677e-83	5.8892e-82
ENSG00000127472	-1.40904	6.75183e-24	2.82146e-23
ENSG00000127528	-1.48863	1.81005e-38	1.33647e-37
ENSG00000127554	1.13467	1.6495e-49	1.81095e-48
ENSG00000127561	3.11268	2.52347e-86	8.24017e-85
ENSG00000127564	3.9111	6.03595e-222	9.9732e-219
ENSG00000127578	1.41001	2.93323e-23	1.19256e-22
ENSG00000127585	1.99715	3.76332e-40	2.97234e-39
ENSG00000127586	1.77303	2.41508e-64	4.16974e-63
ENSG00000127663	1.09825	6.33403e-28	3.11387e-27
ENSG00000127920	-2.14665	2.1895e-115	1.48877e-113
ENSG00000127951	-1.19221	8.29828e-24	3.45546e-23
ENSG00000127955	-2.50308	8.99877e-109	5.0232e-107
ENSG00000127990	-1.0321	1.09763e-17	3.48771e-17
ENSG00000128011	1.6133	1.16708e-42	1.016e-41
ENSG00000128016	-2.18012	2.55696e-62	4.15424e-61
ENSG00000128045	1.64507	6.29827e-43	5.51783e-42
ENSG00000128050	1.00663	1.52292e-50	1.72587e-49
ENSG00000128052	-1.14701	5.01978e-42	4.25998e-41
ENSG00000128165	2.14652	2.42169e-71	5.23737e-70
ENSG00000128203	1.05962	1.35451e-37	9.66349e-37
ENSG00000128228	1.46675	1.75664e-48	1.87137e-47
ENSG00000128268	-1.42055	1.05515e-19	3.66341e-19
ENSG00000128298	1.23242	1.16367e-13	3.05195e-13
ENSG00000128346	-1.05506	4.7132e-23	1.89905e-22
ENSG00000128408	1.79971	1.14975e-61	1.82843e-60
ENSG00000128422	-1.50775	7.60697e-10	1.63064e-09
ENSG00000128510	1.21225	1.39811e-08	2.78997e-08
ENSG00000128573	-2.09456	1.02682e-48	1.10027e-47
ENSG00000128578	1.301	4.61286e-30	2.48673e-29
ENSG00000128591	-1.66107	1.41386e-33	8.79232e-33
ENSG00000128596	-1.39342	8.98784e-36	6.02948e-35
ENSG00000128626	1.24487	2.96944e-47	3.00086e-46
ENSG00000128655	-2.60232	1.11204e-69	2.28252e-68
ENSG00000128872	-1.10707	1.3062e-29	6.89971e-29
ENSG00000128918	-2.86316	1.1188e-76	2.85278e-75
ENSG00000128944	1.18543	8.02845e-50	8.89699e-49
ENSG00000128965	1.42961	1.07895e-21	4.09357e-21
ENSG00000129038	1.37028	6.26105e-40	4.89594e-39
ENSG00000129048	-1.65397	9.78862e-35	6.3551e-34
ENSG00000129151	-1.98457	5.59696e-17	1.7247e-16
ENSG00000129173	3.28929	1.94491e-120	1.47412e-118
ENSG00000129195	3.03664	5.74293e-114	3.75061e-112
ENSG00000129204	-1.58798	1.33974e-42	1.16141e-41
ENSG00000129235	1.09215	1.66357e-54	2.12092e-53
ENSG00000129244	-1.47308	8.06908e-34	5.06748e-33
ENSG00000129295	1.27878	3.56039e-23	1.44293e-22
ENSG00000129354	1.56487	7.62331e-69	1.52494e-67
ENSG00000129355	1.15316	1.7129e-38	1.26689e-37
ENSG00000129467	-1.7477	8.98636e-64	1.52916e-62
ENSG00000129514	1.88583	1.57078e-29	8.28408e-29
ENSG00000129521	1.64729	2.1416e-29	1.12193e-28
ENSG00000129538	-1.50615	7.35877e-37	5.1002e-36
ENSG00000129596	-3.68559	2.47705e-110	1.45652e-108
ENSG00000129654	4.46548	9.26823e-62	1.47675e-60
ENSG00000129675	-1.47159	3.59753e-43	3.19237e-42
ENSG00000129680	-1.91393	1.17214e-71	2.56519e-70
ENSG00000129757	-2.11293	6.077e-78	1.59129e-76
ENSG00000129810	3.25531	1.19994e-146	1.61192e-144
ENSG00000129925	1.28884	6.41032e-76	1.60969e-74
ENSG00000129951	1.81671	8.42709e-16	2.44755e-15
ENSG00000130032	-2.97855	4.35128e-67	8.22611e-66
ENSG00000130035	-1.66001	3.39176e-24	1.4311e-23
ENSG00000130052	-1.17995	3.56008e-51	4.14248e-50
ENSG00000130054	1.58173	4.97331e-23	1.99888e-22
ENSG00000130176	-3.15382	1.75657e-96	7.46113e-95
ENSG00000130202	1.28278	2.97564e-64	5.12685e-63
ENSG00000130204	1.20535	1.55254e-54	1.98089e-53
ENSG00000130208	1.03388	2.07918e-15	5.93645e-15
ENSG00000130222	1.24604	4.40856e-18	1.42661e-17
ENSG00000130224	-1.29555	2.66767e-34	1.70514e-33
ENSG00000130270	1.08885	3.4996e-17	1.08896e-16
ENSG00000130294	4.64883	1.59964e-53	1.99028e-52
ENSG00000130303	1.33976	4.07879e-23	1.64817e-22
ENSG00000130307	-1.89325	9.19184e-76	2.29768e-74
ENSG00000130429	1.04335	1.19229e-33	7.42566e-33
ENSG00000130477	3.26576	2.42713e-50	2.72442e-49
ENSG00000130487	2.66569	8.66959e-34	5.43428e-33
ENSG00000130513	2.45313	1.96045e-39	1.51085e-38
ENSG00000130518	-1.50555	3.72611e-29	1.92817e-28
ENSG00000130520	1.3777	1.62657e-78	4.34884e-77
ENSG00000130528	-1.25997	4.17682e-20	1.47907e-19
ENSG00000130540	1.60418	1.73198e-12	4.3021e-12
ENSG00000130545	1.58433	1.39205e-83	4.21261e-82
ENSG00000130589	1.13835	5.03761e-31	2.83021e-30
ENSG00000130590	1.20705	1.39577e-48	1.49174e-47
ENSG00000130595	-3.05996	3.6434e-50	4.07306e-49
ENSG00000130635	1.85462	5.08214e-51	5.86807e-50
ENSG00000130669	1.22809	1.23583e-59	1.8183e-58
ENSG00000130675	3.0665	2.91118e-40	2.31145e-39
ENSG00000130695	1.0406	1.39029e-50	1.57773e-49
ENSG00000130701	1.5526	4.64402e-48	4.86268e-47
ENSG00000130720	2.60014	1.79877e-25	8.01322e-25
ENSG00000130731	1.1966	1.58775e-43	1.43453e-42
ENSG00000130751	1.17844	4.23149e-17	1.3125e-16
ENSG00000130762	1.15087	3.41993e-38	2.49371e-37
ENSG00000130768	1.05515	7.22706e-21	2.64656e-20
ENSG00000130822	2.55156	1.41953e-38	1.05321e-37
ENSG00000130827	1.09496	6.25507e-55	8.06811e-54
ENSG00000130956	-1.20596	1.97994e-61	3.11271e-60
ENSG00000130988	-2.02816	1.46346e-30	8.0899e-30
ENSG00000131016	-2.76949	3.50762e-108	1.93188e-106
ENSG00000131018	-1.49523	4.60149e-60	6.87436e-59
ENSG00000131037	1.34137	2.13095e-31	1.21204e-30
ENSG00000131044	1.0983	4.7035e-12	1.1407e-11
ENSG00000131069	-1.77077	1.91899e-137	2.0068e-135
ENSG00000131094	1.05855	6.71433e-09	1.3666e-08
ENSG00000131153	2.11478	4.7618e-80	1.3268e-78
ENSG00000131187	2.84372	7.3663e-93	2.87738e-91
ENSG00000131188	1.93758	4.05939e-49	4.40692e-48
ENSG00000131203	1.89248	1.69963e-18	5.60091e-18
ENSG00000131242	1.22443	1.18642e-40	9.57189e-40
ENSG00000131386	-3.25749	5.78889e-109	3.2645e-107
ENSG00000131435	-1.12145	2.04227e-19	6.99948e-19
ENSG00000131462	1.06508	1.83699e-52	2.21876e-51
ENSG00000131471	-4.04496	1.74893e-200	1.1559e-197
ENSG00000131480	-2.42722	2.65605e-82	7.76741e-81
ENSG00000131650	3.90037	3.9858e-98	1.74226e-96
ENSG00000131652	1.09332	4.14478e-50	4.62418e-49
ENSG00000131711	-1.1772	3.59988e-24	1.51814e-23
ENSG00000131730	-2.48473	9.54863e-95	3.90525e-93
ENSG00000131746	-1.56536	1.8765e-17	5.89232e-17
ENSG00000131747	3.46917	1.42733e-143	1.78664e-141
ENSG00000131748	1.23956	1.07819e-19	3.74107e-19
ENSG00000131759	1.2045	1.90888e-29	1.00128e-28
ENSG00000131943	-1.33199	1.20386e-74	2.91235e-73
ENSG00000131944	1.16245	1.713e-78	4.57253e-77
ENSG00000132031	2.88334	1.62991e-84	5.05271e-83
ENSG00000132164	1.2116	1.59645e-06	2.80649e-06
ENSG00000132170	-3.45486	1.74401e-159	3.23779e-157
ENSG00000132182	1.89106	3.35701e-107	1.81862e-105
ENSG00000132185	1.71584	8.18138e-16	2.37785e-15
ENSG00000132196	1.28456	4.77076e-61	7.38774e-60
ENSG00000132205	-1.45502	7.3727e-44	6.73406e-43
ENSG00000132326	-1.20609	4.42848e-61	6.8706e-60
ENSG00000132329	2.98428	3.05894e-60	4.60317e-59
ENSG00000132357	-1.27277	5.89117e-43	5.1694e-42
ENSG00000132386	-1.31901	1.73574e-33	1.07495e-32
ENSG00000132432	1.12284	3.52432e-41	2.9058e-40
ENSG00000132465	-1.86398	7.74433e-20	2.70527e-19
ENSG00000132514	-1.26919	1.68396e-12	4.18659e-12
ENSG00000132517	1.31039	6.21472e-14	1.65276e-13
ENSG00000132561	-2.56603	2.49947e-67	4.77443e-66
ENSG00000132622	-1.40424	2.83091e-42	2.42861e-41
ENSG00000132646	1.4341	3.00966e-88	1.03601e-86
ENSG00000132677	2.69749	7.39021e-45	6.94587e-44
ENSG00000132681	1.23548	2.02915e-08	4.01433e-08
ENSG00000132688	-1.04802	1.94407e-16	5.82764e-16
ENSG00000132698	1.49226	2.56671e-60	3.8695e-59
ENSG00000132749	1.98941	7.24591e-66	1.30846e-64
ENSG00000132821	2.58669	1.15094e-32	6.91022e-32
ENSG00000132837	-2.83932	1.1194e-141	1.32113e-139
ENSG00000132840	-3.21404	2.37696e-113	1.54018e-111
ENSG00000132970	-2.20258	2.55175e-73	5.90512e-72
ENSG00000133027	-1.04319	6.92337e-36	4.67299e-35
ENSG00000133067	-1.29044	8.65668e-09	1.75008e-08
ENSG00000133106	1.11017	1.46875e-21	5.53311e-21
ENSG00000133110	2.11007	2.72047e-57	3.75838e-56
ENSG00000133116	-2.44469	1.06728e-73	2.50494e-72
ENSG00000133169	3.29573	2.71953e-24	1.15129e-23
ENSG00000133195	1.39612	8.98586e-52	1.06356e-50
ENSG00000133247	1.017	1.20705e-32	7.23658e-32
ENSG00000133317	-4.62403	3.1067e-93	1.22511e-91
ENSG00000133321	1.43239	4.20345e-24	1.76637e-23
ENSG00000133328	1.54652	1.62563e-17	5.1143e-17
ENSG00000133392	-3.28409	1.54281e-84	4.79169e-83
ENSG00000133401	-2.73862	1.927e-112	1.21992e-110
ENSG00000133466	2.20683	2.01237e-110	1.19177e-108
ENSG00000133561	-1.5586	4.90243e-59	7.08066e-58
ENSG00000133687	-2.26422	2.00569e-48	2.12573e-47
ENSG00000133740	1.21588	6.24371e-41	5.10212e-40
ENSG00000133800	-4.94861	5.50911e-219	7.58559e-216
ENSG00000133816	1.44535	4.18431e-58	5.89406e-57
ENSG00000133818	-1.0174	4.402e-24	1.84886e-23
ENSG00000134028	3.10469	4.37364e-56	5.88962e-55
ENSG00000134030	-1.22401	4.2749e-62	6.87771e-61
ENSG00000134057	2.57832	1.00224e-159	1.90345e-157
ENSG00000134072	-1.52891	1.65546e-89	5.94634e-88
ENSG00000134121	-2.98998	7.71861e-66	1.39078e-64
ENSG00000134138	-1.56598	1.22261e-45	1.17381e-44
ENSG00000134201	-3.74958	4.30947e-85	1.36148e-83
ENSG00000134215	1.39801	1.88374e-26	8.75529e-26
ENSG00000134222	1.82831	1.84804e-78	4.92503e-77
ENSG00000134240	-1.06332	0.000951625	0.00137076
ENSG00000134321	1.66576	1.61689e-29	8.51911e-29
ENSG00000134323	1.85112	9.2318e-22	3.51063e-21
ENSG00000134324	-1.10632	2.95113e-23	1.19955e-22
ENSG00000134326	1.42993	6.96387e-26	3.17155e-25
ENSG00000134339	-3.44796	4.01737e-55	5.23493e-54
ENSG00000134375	1.13563	1.16301e-84	3.63259e-83
ENSG00000134463	-1.48994	1.28223e-49	1.41336e-48
ENSG00000134531	-1.85135	2.36972e-75	5.83529e-74
ENSG00000134532	-1.83469	3.02913e-32	1.7856e-31
ENSG00000134569	-1.37031	1.12074e-26	5.24739e-26
ENSG00000134594	1.05314	4.16173e-21	1.53629e-20
ENSG00000134627	-1.1358	2.00046e-23	8.18362e-23
ENSG00000134668	2.57414	1.27398e-58	1.81778e-57
ENSG00000134690	3.00662	1.95891e-143	2.43361e-141
ENSG00000134775	-1.45858	1.18387e-32	7.10535e-32
ENSG00000134824	1.53322	4.74549e-17	1.46807e-16
ENSG00000134830	1.53508	4.77914e-25	2.08904e-24
ENSG00000134853	-1.39207	3.62205e-30	1.96091e-29
ENSG00000134917	-1.2613	4.54988e-11	1.04457e-10
ENSG00000134962	-4.7386	8.90912e-209	8.17808e-206
ENSG00000134986	1.20647	2.27816e-44	2.10644e-43
ENSG00000135046	-2.30032	6.29036e-91	2.31999e-89
ENSG00000135052	1.35612	3.16578e-39	2.41608e-38
ENSG00000135063	-2.14469	1.14212e-41	9.61345e-41
ENSG00000135074	1.65108	5.95355e-54	7.50919e-53
ENSG00000135094	2.23468	3.67906e-80	1.02684e-78
ENSG00000135097	1.01151	9.28586e-08	1.76783e-07
ENSG00000135114	2.41097	1.60653e-52	1.94182e-51
ENSG00000135119	2.09411	5.31135e-84	1.62517e-82
ENSG00000135127	2.65353	1.72592e-140	1.96672e-138
ENSG00000135144	-2.49877	8.00113e-98	3.4608e-96
ENSG00000135218	-4.22797	3.29319e-106	1.76095e-104
ENSG00000135272	-1.25573	4.08395e-54	5.17477e-53
ENSG00000135318	-1.20961	3.44238e-27	1.64579e-26
ENSG00000135338	-1.24565	1.538e-47	1.57352e-46
ENSG00000135363	-1.17322	1.87872e-49	2.05849e-48
ENSG00000135374	-1.09464	5.2539e-05	8.30798e-05
ENSG00000135424	-3.7225	2.47903e-161	4.87632e-159
ENSG00000135437	-4.35415	1.06168e-203	7.62703e-201
ENSG00000135447	-3.93497	2.90702e-79	7.97886e-78
ENSG00000135451	3.52067	2.15564e-170	5.83897e-168
ENSG00000135454	1.22871	1.74932e-15	5.00761e-15
ENSG00000135472	1.02787	9.33528e-07	1.66699e-06
ENSG00000135476	2.68316	1.20753e-122	9.45591e-121
ENSG00000135549	1.86696	7.30181e-33	4.4161e-32
ENSG00000135604	-2.19189	9.69639e-87	3.22361e-85
ENSG00000135638	3.58709	3.80532e-45	3.60317e-44
ENSG00000135678	-2.11048	3.46034e-70	7.20998e-69
ENSG00000135744	1.39532	1.7155e-11	4.03261e-11
ENSG00000135750	1.97273	7.47654e-33	4.51846e-32
ENSG00000135773	2.67724	2.19483e-47	2.22896e-46
ENSG00000135835	-1.20687	1.5291e-44	1.42259e-43
ENSG00000135862	-1.17741	6.00484e-44	5.49989e-43
ENSG00000135917	-5.05306	5.65985e-116	3.91287e-114
ENSG00000135926	-1.15658	1.1855e-69	2.42127e-68
ENSG00000136002	-1.23805	3.85804e-16	1.13996e-15
ENSG00000136108	1.37802	1.67994e-63	2.83241e-62
ENSG00000136111	-1.20158	1.53782e-44	1.42991e-43
ENSG00000136114	-1.45897	6.8924e-72	1.52454e-70
ENSG00000136158	-2.45824	3.07821e-111	1.8699e-109
ENSG00000136160	-2.20073	4.72154e-79	1.28524e-77
ENSG00000136161	-1.17358	7.86383e-73	1.78973e-71
ENSG00000136244	-2.74384	3.77469e-40	2.97989e-39
ENSG00000136274	-1.37223	3.75509e-28	1.86266e-27
ENSG00000136286	1.08769	1.77722e-20	6.39204e-20
ENSG00000136295	1.24506	3.16354e-46	3.08749e-45
ENSG00000136379	1.38193	4.83456e-48	5.05579e-47
ENSG00000136383	-2.72024	1.16793e-140	1.34012e-138
ENSG00000136457	1.50781	1.37393e-10	3.08025e-10
ENSG00000136490	1.63817	8.84233e-36	5.93427e-35
ENSG00000136492	2.18858	3.18169e-75	7.81145e-74
ENSG00000136531	-2.31997	1.14501e-31	6.5943e-31
ENSG00000136541	2.58053	3.28093e-53	4.04558e-52
ENSG00000136542	1.65762	1.34822e-18	4.46246e-18
ENSG00000136546	-1.71329	3.4012e-17	1.05914e-16
ENSG00000136717	-1.71446	5.41007e-47	5.43078e-46
ENSG00000136732	-1.9808	2.5167e-83	7.56063e-82
ENSG00000136770	1.50211	5.20379e-43	4.58817e-42
ENSG00000136810	1.01887	1.05192e-41	8.85878e-41
ENSG00000136826	-2.5036	1.52208e-95	6.31893e-94
ENSG00000136842	-2.85754	2.67502e-66	4.92746e-65
ENSG00000136848	-1.14273	8.71295e-62	1.3923e-60
ENSG00000136854	-1.20891	1.42033e-38	1.05332e-37
ENSG00000136859	-1.88599	1.71022e-67	3.28963e-66
ENSG00000136869	-1.49711	1.474e-51	1.73467e-50
ENSG00000136883	1.25768	5.86814e-12	1.4165e-11
ENSG00000136908	1.05078	1.46417e-60	2.22767e-59
ENSG00000136960	-2.70713	1.05609e-90	3.86915e-89
ENSG00000136982	1.52375	3.44502e-43	3.06197e-42
ENSG00000136999	-1.44867	8.68775e-26	3.93389e-25
ENSG00000137033	-2.62701	7.86405e-51	9.01094e-50
ENSG00000137070	-1.51495	1.43803e-66	2.66672e-65
ENSG00000137077	-2.28581	9.50966e-25	4.109e-24
ENSG00000137135	1.75441	1.85756e-69	3.77522e-68
ENSG00000137216	1.28156	1.96681e-90	7.18973e-89
ENSG00000137225	-2.36716	4.07296e-60	6.0958e-59
ENSG00000137288	1.16424	2.83097e-50	3.17127e-49
ENSG00000137309	1.55549	2.27987e-50	2.56609e-49
ENSG00000137310	1.23904	3.15012e-38	2.30002e-37
ENSG00000137331	1.31299	5.25377e-26	2.402e-25
ENSG00000137460	1.04721	8.01252e-32	4.6453e-31
ENSG00000137563	1.587	2.97025e-31	1.67901e-30
ENSG00000137571	2.09134	1.60648e-29	8.46695e-29
ENSG00000137573	1.86379	2.06996e-52	2.4965e-51
ENSG00000137648	2.61814	1.28477e-22	5.08216e-22
ENSG00000137672	-1.33777	4.44017e-42	3.77586e-41
ENSG00000137693	-1.10934	9.99644e-50	1.10556e-48
ENSG00000137699	-1.6397	1.20023e-14	3.30139e-14
ENSG00000137713	-1.52997	6.63764e-91	2.44262e-89
ENSG00000137727	-3.11536	3.7241e-150	5.49404e-148
ENSG00000137745	6.20263	3.66238e-179	1.28752e-176
ENSG00000137804	3.02923	1.29858e-176	4.20714e-174
ENSG00000137807	2.64438	9.51805e-139	1.02789e-136
ENSG00000137812	2.79404	1.25727e-137	1.32318e-135
ENSG00000137819	1.17124	9.63559e-19	3.20469e-18
ENSG00000137825	3.28164	1.79184e-74	4.30955e-73
ENSG00000137868	1.16772	2.69443e-20	9.61971e-20
ENSG00000137872	-1.54625	5.33576e-20	1.8802e-19
ENSG00000137960	-2.58308	8.43115e-83	2.50104e-81
ENSG00000137965	1.12732	5.10169e-16	1.49752e-15
ENSG00000138018	1.00964	1.57512e-46	1.55285e-45
ENSG00000138092	1.24172	2.01172e-61	3.15967e-60
ENSG00000138131	-1.57709	3.91697e-17	1.21769e-16
ENSG00000138135	-1.10866	3.87899e-15	1.09094e-14
ENSG00000138160	2.50695	1.01763e-136	1.02526e-134
ENSG00000138180	3.42423	6.76829e-167	1.66914e-164
ENSG00000138207	-4.96582	9.60293e-110	5.58695e-108
ENSG00000138316	3.11869	7.38085e-125	5.86316e-123
ENSG00000138346	1.70427	2.29052e-73	5.32297e-72
ENSG00000138356	-2.28493	1.94972e-40	1.55705e-39
ENSG00000138376	1.20181	6.37034e-56	8.52975e-55
ENSG00000138435	1.42273	6.09104e-18	1.96146e-17
ENSG00000138496	1.04026	9.3688e-36	6.2774e-35
ENSG00000138623	1.35329	9.39006e-39	7.01411e-38
ENSG00000138639	-1.33192	1.78738e-53	2.22051e-52
ENSG00000138640	-2.50337	2.15272e-167	5.46072e-165
ENSG00000138678	-1.78826	3.40218e-40	2.69354e-39
ENSG00000138685	-2.70623	2.13483e-57	2.95426e-56
ENSG00000138696	4.44422	1.716e-62	2.80728e-61
ENSG00000138722	-3.19321	9.8119e-68	1.90732e-66
ENSG00000138738	-1.39845	5.30622e-51	6.11826e-50
ENSG00000138755	3.13358	3.26279e-53	4.02621e-52
ENSG00000138772	-1.21461	2.22089e-15	6.33123e-15
ENSG00000138778	2.6157	1.40219e-114	9.41807e-113
ENSG00000138795	1.9793	1.64049e-56	2.22544e-55
ENSG00000138796	-1.35901	1.53044e-94	6.22845e-93
ENSG00000138798	-1.44022	7.62123e-15	2.11533e-14
ENSG00000138829	2.92112	7.7915e-59	1.1185e-57
ENSG00000138944	1.74309	6.01837e-24	2.51687e-23
ENSG00000139044	1.74893	9.45471e-33	5.69523e-32
ENSG00000139055	1.69906	5.58816e-26	2.55205e-25
ENSG00000139112	-1.5461	9.19874e-103	4.41833e-101
ENSG00000139117	-1.01926	4.48297e-22	1.72904e-21
ENSG00000139132	-1.22727	6.3552e-50	7.06642e-49
ENSG00000139144	-2.63413	6.13966e-34	3.87049e-33
ENSG00000139193	1.04474	7.42454e-11	1.68742e-10
ENSG00000139219	3.51929	1.82575e-28	9.22253e-28
ENSG00000139263	-1.45019	8.73371e-40	6.79412e-39
ENSG00000139318	-1.38674	1.46531e-38	1.08619e-37
ENSG00000139354	1.32722	5.75208e-41	4.70736e-40
ENSG00000139410	1.17995	3.23644e-36	2.20155e-35
ENSG00000139438	1.2223	7.71264e-27	3.64238e-26
ENSG00000139547	2.59898	3.62051e-46	3.52514e-45
ENSG00000139567	-1.12663	6.78563e-48	7.04708e-47
ENSG00000139572	1.93238	1.3911e-46	1.37389e-45
ENSG00000139597	-1.27085	7.64193e-57	1.04526e-55
ENSG00000139618	1.54991	1.58433e-55	2.10095e-54
ENSG00000139629	1.63938	4.20987e-31	2.36839e-30
ENSG00000139641	-1.09804	4.0874e-91	1.52797e-89
ENSG00000139679	-1.0174	2.18197e-43	1.96045e-42
ENSG00000139714	1.6407	2.84548e-40	2.26038e-39
ENSG00000139725	1.20259	6.91724e-29	3.54949e-28
ENSG00000139734	2.29835	9.68381e-79	2.60595e-77
ENSG00000139793	-1.078	1.56653e-35	1.04328e-34
ENSG00000139835	1.08596	1.38594e-39	1.07259e-38
ENSG00000139890	1.84569	1.14199e-44	1.06666e-43
ENSG00000139946	-1.67729	5.70555e-51	6.57412e-50
ENSG00000140092	-1.82014	4.50035e-53	5.53268e-52
ENSG00000140263	1.64958	5.50922e-43	4.84969e-42
ENSG00000140284	1.07831	2.10404e-07	3.91321e-07
ENSG00000140285	-1.68735	4.99967e-35	3.27167e-34
ENSG00000140379	1.39906	8.50644e-17	2.59752e-16
ENSG00000140451	2.30273	1.24008e-61	1.96828e-60
ENSG00000140459	-1.5511	1.49149e-27	7.20792e-27
ENSG00000140525	1.983	1.55866e-104	7.9733e-103
ENSG00000140534	2.03193	4.01107e-57	5.51372e-56
ENSG00000140538	-1.372	1.49651e-11	3.52937e-11
ENSG00000140557	-1.79881	9.70142e-20	3.37395e-19
ENSG00000140873	-1.70252	1.58098e-17	4.97762e-17
ENSG00000140876	-1.44263	2.16723e-55	2.84652e-54
ENSG00000140937	1.50681	1.23752e-39	9.5908e-39
ENSG00000140945	-1.44412	1.75312e-60	2.6575e-59
ENSG00000141293	1.27214	7.64259e-20	2.67086e-19
ENSG00000141294	2.07989	5.30311e-51	6.11826e-50
ENSG00000141295	-1.08925	2.06839e-29	1.08392e-28
ENSG00000141338	-3.9327	3.4221e-104	1.74489e-102
ENSG00000141378	1.04901	7.88465e-30	4.20659e-29
ENSG00000141391	1.02671	2.14566e-25	9.54058e-25
ENSG00000141404	-2.09556	1.36975e-84	4.26223e-83
ENSG00000141424	1.68567	4.70375e-24	1.97409e-23
ENSG00000141449	1.14437	8.6153e-12	2.05739e-11
ENSG00000141526	2.15652	4.42544e-65	7.78717e-64
ENSG00000141552	1.12331	1.4631e-37	1.04246e-36
ENSG00000141570	1.44346	5.67142e-63	9.38966e-62
ENSG00000141574	1.48971	4.39014e-28	2.16791e-27
ENSG00000141576	-1.98723	2.52116e-43	2.26152e-42
ENSG00000141582	1.68793	1.00306e-79	2.76688e-78
ENSG00000141622	-1.01384	6.39826e-14	1.69938e-13
ENSG00000141668	5.90078	8.28176e-71	1.76567e-69
ENSG00000141682	1.88104	2.53005e-47	2.56152e-46
ENSG00000141696	1.53929	3.16389e-78	8.37772e-77
ENSG00000141736	1.99835	9.42046e-31	5.24441e-30
ENSG00000141738	1.42433	1.09153e-17	3.46968e-17
ENSG00000141741	2.00642	1.35454e-40	1.08937e-39
ENSG00000141744	1.81084	1.46515e-11	3.45789e-11
ENSG00000141750	-1.80761	2.82894e-10	6.23401e-10
ENSG00000141756	1.25067	1.71555e-39	1.3252e-38
ENSG00000141854	1.47415	8.36618e-34	5.24609e-33
ENSG00000141858	1.12424	6.55085e-62	1.04883e-60
ENSG00000142185	1.2416	1.91681e-32	1.14049e-31
ENSG00000142197	1.19037	1.53181e-47	1.56816e-46
ENSG00000142235	1.31872	2.15891e-21	8.05592e-21
ENSG00000142273	1.45159	4.0324e-30	2.1795e-29
ENSG00000142449	1.59651	8.14422e-10	1.74332e-09
ENSG00000142530	1.19061	4.14676e-24	1.74299e-23
ENSG00000142552	1.04488	1.1113e-16	3.3735e-16
ENSG00000142606	1.35582	2.67145e-26	1.234e-25
ENSG00000142611	-1.6518	3.15547e-32	1.85676e-31
ENSG00000142627	-1.09791	8.80707e-29	4.50106e-28
ENSG00000142661	-1.30595	3.54268e-25	1.55722e-24
ENSG00000142694	1.51829	6.9201e-26	3.15249e-25
ENSG00000142731	1.77517	6.58168e-78	1.72071e-76
ENSG00000142871	-1.51273	1.46876e-32	8.78014e-32
ENSG00000142910	-1.67995	1.43326e-40	1.15016e-39
ENSG00000142945	3.28293	8.55847e-149	1.18833e-146
ENSG00000143028	-1.35381	5.78445e-34	3.65214e-33
ENSG00000143195	2.2722	5.31616e-60	7.9277e-59
ENSG00000143196	-3.49648	3.63327e-110	2.12881e-108
ENSG00000143217	1.11803	1.89393e-26	8.80015e-26
ENSG00000143228	3.77482	1.35103e-186	5.72385e-184
ENSG00000143256	1.15591	3.1469e-36	2.14152e-35
ENSG00000143314	1.04051	3.38122e-39	2.57812e-38
ENSG00000143320	2.15059	1.77488e-48	1.88959e-47
ENSG00000143321	1.21993	2.28261e-77	5.91153e-76
ENSG00000143344	-1.52986	2.52764e-69	5.09941e-68
ENSG00000143367	1.5132	3.87042e-78	1.01671e-76
ENSG00000143368	1.01459	9.45605e-63	1.5562e-61
ENSG00000143369	1.71098	2.62239e-21	9.75457e-21
ENSG00000143374	1.01565	3.2977e-62	5.32628e-61
ENSG00000143382	-1.86695	1.52608e-50	1.72827e-49
ENSG00000143412	1.74971	6.34558e-39	4.7745e-38
ENSG00000143418	1.32005	1.59068e-70	3.35668e-69
ENSG00000143450	1.27335	1.79547e-37	1.27598e-36
ENSG00000143473	2.9768	4.67535e-43	4.12891e-42
ENSG00000143476	3.05413	7.35988e-171	2.06114e-168
ENSG00000143493	1.22501	1.00355e-83	3.05373e-82
ENSG00000143502	1.74423	3.21971e-29	1.67083e-28
ENSG00000143512	3.03971	8.24677e-41	6.70907e-40
ENSG00000143543	1.12223	2.281e-73	5.30831e-72
ENSG00000143546	2.54142	1.08492e-20	3.94241e-20
ENSG00000143549	1.28242	1.23655e-143	1.55965e-141
ENSG00000143556	6.32169	1.23408e-54	1.57946e-53
ENSG00000143578	1.66972	8.60386e-57	1.17489e-55
ENSG00000143590	1.88293	3.81072e-42	3.24894e-41
ENSG00000143632	1.50887	2.62912e-11	6.12016e-11
ENSG00000143653	1.01405	2.96851e-24	1.25573e-23
ENSG00000143742	1.03215	7.39411e-77	1.89415e-75
ENSG00000143748	1.31897	2.03664e-76	5.16126e-75
ENSG00000143761	1.05487	1.1787e-83	3.58007e-82
ENSG00000143793	1.19206	3.28773e-48	3.46228e-47
ENSG00000143797	1.473	2.94443e-44	2.72022e-43
ENSG00000143799	1.17323	1.43225e-88	4.97167e-87
ENSG00000143845	1.44207	6.60415e-28	3.24377e-27
ENSG00000143847	1.46668	6.32349e-20	2.21927e-19
ENSG00000143851	1.3254	2.77363e-23	1.12934e-22
ENSG00000143867	-1.9493	3.01335e-21	1.11811e-20
ENSG00000143951	-1.10985	3.08469e-83	9.23339e-82
ENSG00000144031	-2.75206	4.0073e-130	3.52195e-128
ENSG00000144040	1.2859	1.27618e-31	7.32416e-31
ENSG00000144045	4.03128	4.31813e-83	1.28788e-81
ENSG00000144057	1.20565	3.06841e-17	9.56592e-17
ENSG00000144136	1.16615	3.91179e-98	1.71444e-96
ENSG00000144229	-1.98827	4.65283e-37	3.24794e-36
ENSG00000144354	1.44335	2.6791e-15	7.60868e-15
ENSG00000144366	-1.29993	7.49231e-26	3.40659e-25
ENSG00000144395	1.36724	4.60673e-34	2.91972e-33
ENSG00000144452	1.14581	7.04749e-07	1.26916e-06
ENSG00000144476	-1.79877	9.72963e-52	1.14995e-50
ENSG00000144485	2.81668	2.8816e-89	1.02393e-87
ENSG00000144554	1.4908	1.34542e-69	2.7445e-68
ENSG00000144596	-1.15288	1.98548e-22	7.78132e-22
ENSG00000144642	-2.22631	5.21209e-98	2.2663e-96
ENSG00000144655	-1.88065	1.19304e-93	4.7386e-92
ENSG00000144668	-1.22634	2.55237e-30	1.39138e-29
ENSG00000144730	-1.49223	9.08985e-38	6.5244e-37
ENSG00000144792	-1.01438	8.14872e-31	4.54255e-30
ENSG00000144810	1.00884	3.34485e-14	9.00848e-14
ENSG00000144824	-1.3055	1.95032e-31	1.11083e-30
ENSG00000144857	-1.62363	2.4582e-33	1.51555e-32
ENSG00000144908	-4.84811	2.06535e-127	1.74111e-125
ENSG00000144935	-1.19595	3.10361e-39	2.37083e-38
ENSG00000145050	1.11907	2.72123e-63	4.54629e-62
ENSG00000145103	1.0152	2.76219e-28	1.38051e-27
ENSG00000145147	-1.43582	5.55699e-39	4.19836e-38
ENSG00000145194	1.9372	6.90976e-72	1.52634e-70
ENSG00000145244	1.7896	2.85487e-30	1.55117e-29
ENSG00000145247	1.11344	1.12888e-54	1.44593e-53
ENSG00000145335	-1.7188	7.4034e-64	1.2624e-62
ENSG00000145362	-2.39859	6.50286e-85	2.04271e-83
ENSG00000145386	2.8611	6.32798e-126	5.1506e-124
ENSG00000145390	-1.23495	5.17486e-48	5.40141e-47
ENSG00000145451	-1.11358	0.00238436	0.00331986
ENSG00000145506	1.23734	1.31054e-20	4.74662e-20
ENSG00000145649	1.03911	3.12036e-11	7.24226e-11
ENSG00000145675	-1.42622	1.72987e-47	1.76545e-46
ENSG00000145681	5.00245	2.57923e-92	1.00511e-90
ENSG00000145808	2.16451	4.82543e-18	1.55907e-17
ENSG00000145819	-1.10027	1.28326e-25	5.75394e-25
ENSG00000145832	1.86727	1.27934e-13	3.34597e-13
ENSG00000145911	1.82041	1.43382e-62	2.3503e-61
ENSG00000145934	-1.84618	4.4287e-23	1.78738e-22
ENSG00000145936	-2.38807	5.23825e-62	8.41124e-61
ENSG00000145979	1.02419	2.75234e-41	2.28183e-40
ENSG00000145990	-1.13191	4.56887e-31	2.56774e-30
ENSG00000146021	-1.2175	1.22148e-41	1.0271e-40
ENSG00000146038	-1.12172	1.56519e-07	2.94015e-07
ENSG00000146122	-1.85154	1.21518e-65	2.17064e-64
ENSG00000146197	2.82136	2.76064e-46	2.70385e-45
ENSG00000146205	1.33988	7.4494e-21	2.72617e-20
ENSG00000146232	1.16988	1.3768e-42	1.19229e-41
ENSG00000146233	-1.21079	3.31842e-12	8.11219e-12
ENSG00000146374	-2.38724	7.89595e-58	1.10283e-56
ENSG00000146386	1.43526	3.78441e-47	3.81047e-46
ENSG00000146410	2.87519	2.33155e-119	1.70461e-117
ENSG00000146411	-1.07875	5.63152e-09	1.15103e-08
ENSG00000146476	1.48797	9.9002e-25	4.27328e-24
ENSG00000146477	-2.90172	3.1291e-63	5.21191e-62
ENSG00000146592	-2.10903	9.01056e-68	1.75775e-66
ENSG00000146648	-1.89331	3.16024e-26	1.45612e-25
ENSG00000146670	3.05674	3.74565e-142	4.51747e-140
ENSG00000146733	1.08377	2.62075e-30	1.42772e-29
ENSG00000146859	-1.05851	1.76464e-61	2.78217e-60
ENSG00000146918	1.19071	1.43217e-46	1.4136e-45
ENSG00000146938	-1.04474	6.30944e-09	1.28657e-08
ENSG00000146950	1.20435	9.28559e-35	6.03801e-34
ENSG00000146955	1.47382	6.9104e-31	3.86659e-30
ENSG00000146966	-2.23357	1.91236e-89	6.83938e-88
ENSG00000147027	-1.24383	1.8108e-17	5.69036e-17
ENSG00000147041	1.15028	1.70047e-07	3.18595e-07
ENSG00000147113	-2.04941	8.90998e-110	5.20211e-108
ENSG00000147119	-1.18468	3.74541e-53	4.61143e-52
ENSG00000147155	1.1292	6.27217e-42	5.30646e-41
ENSG00000147168	1.08165	4.25844e-13	1.08517e-12
ENSG00000147202	-1.1838	4.75972e-48	4.98068e-47
ENSG00000147234	1.93851	2.345e-29	1.22538e-28
ENSG00000147251	-2.39789	4.45014e-109	2.53551e-107
ENSG00000147257	-2.5818	2.02428e-42	1.74386e-41
ENSG00000147485	1.54747	1.05061e-13	2.76422e-13
ENSG00000147526	-1.82665	2.20931e-58	3.13611e-57
ENSG00000147535	1.31199	2.20465e-28	1.10654e-27
ENSG00000147536	1.95348	8.37147e-53	1.02385e-51
ENSG00000147570	1.16627	6.28474e-14	1.67003e-13
ENSG00000147576	-2.05024	1.09072e-69	2.24433e-68
ENSG00000147676	1.71871	6.72814e-60	9.97926e-59
ENSG00000147689	2.46415	1.12584e-22	4.46096e-22
ENSG00000147697	2.17709	3.2281e-24	1.36449e-23
ENSG00000147799	1.65421	9.9151e-82	2.86913e-80
ENSG00000147804	1.90285	9.61826e-49	1.03196e-47
ENSG00000147852	-1.78227	2.16364e-48	2.28872e-47
ENSG00000147853	-1.00779	3.46479e-66	6.36097e-65
ENSG00000147862	-1.61234	1.61283e-32	9.62743e-32
ENSG00000147872	-1.00452	8.89865e-20	3.09933e-19
ENSG00000147889	2.75482	3.59041e-52	4.29264e-51
ENSG00000148053	-2.59653	9.82956e-41	7.9771e-40
ENSG00000148082	-1.35937	7.06829e-28	3.46556e-27
ENSG00000148143	-1.04472	4.13619e-15	1.16189e-14
ENSG00000148154	1.28455	3.20239e-25	1.41026e-24
ENSG00000148180	-2.5658	7.0418e-192	3.87839e-189
ENSG00000148339	-1.18067	3.27011e-43	2.91121e-42
ENSG00000148346	1.05523	4.87784e-05	7.72886e-05
ENSG00000148357	-2.21269	1.11278e-40	8.99972e-40
ENSG00000148362	1.28665	6.86634e-40	5.35912e-39
ENSG00000148516	-1.07682	5.18763e-27	2.4645e-26
ENSG00000148541	-2.26093	2.71206e-80	7.60805e-79
ENSG00000148700	-1.39608	6.20528e-43	5.43925e-42
ENSG00000148730	-1.06056	3.75159e-78	9.88636e-77
ENSG00000148737	-1.0971	1.87821e-38	1.38543e-37
ENSG00000148773	2.99882	3.38368e-127	2.82366e-125
ENSG00000148848	1.23167	1.98345e-21	7.41294e-21
ENSG00000148908	1.00894	7.65159e-32	4.44228e-31
ENSG00000148926	-1.4204	5.29711e-18	1.70879e-17
ENSG00000148935	-1.40641	1.29679e-21	4.89534e-21
ENSG00000149090	-3.5413	2.18008e-149	3.1053e-147
ENSG00000149131	-1.27643	1.27803e-40	1.02909e-39
ENSG00000149231	-1.22118	1.14122e-37	8.16649e-37
ENSG00000149243	1.84776	3.8463e-41	3.16812e-40
ENSG00000149289	-1.48871	2.26476e-41	1.88422e-40
ENSG00000149294	-1.5669	5.18608e-17	1.60167e-16
ENSG00000149380	2.5083	4.28311e-96	1.79164e-94
ENSG00000149403	1.36281	7.93128e-16	2.3076e-15
ENSG00000149418	1.00394	5.0798e-25	2.2187e-24
ENSG00000149451	-2.71764	6.84993e-66	1.23966e-64
ENSG00000149527	-1.31442	2.71327e-18	8.86698e-18
ENSG00000149554	1.54322	5.2937e-55	6.86022e-54
ENSG00000149557	-1.40636	3.26191e-42	2.79112e-41
ENSG00000149564	-1.17279	3.43989e-47	3.47204e-46
ENSG00000149575	-2.871	1.09793e-50	1.25033e-49
ENSG00000149591	-1.3229	1.43526e-31	8.22287e-31
ENSG00000149596	-2.47699	1.36849e-49	1.50543e-48
ENSG00000149599	1.18427	4.55175e-12	1.10471e-11
ENSG00000149636	1.12489	1.47702e-59	2.16739e-58
ENSG00000149679	1.24239	2.3207e-53	2.87658e-52
ENSG00000149798	-1.18699	1.06862e-49	1.18105e-48
ENSG00000149923	1.32052	6.17221e-88	2.1071e-86
ENSG00000149925	1.15781	9.8092e-44	8.92989e-43
ENSG00000149926	2.83921	2.52539e-52	3.03469e-51
ENSG00000149927	1.53545	6.35037e-20	2.22823e-19
ENSG00000149968	2.34152	1.35026e-38	1.00362e-37
ENSG00000149970	-2.0753	5.72131e-36	3.86797e-35
ENSG00000150048	-1.64499	1.89644e-68	3.73925e-67
ENSG00000150051	1.08445	2.69298e-05	4.36364e-05
ENSG00000150337	1.72698	6.85615e-57	9.3856e-56
ENSG00000150347	-1.5317	6.25339e-75	1.52172e-73
ENSG00000150471	-2.05319	2.06391e-28	1.03748e-27
ENSG00000150510	-1.18066	1.20301e-22	4.76331e-22
ENSG00000150551	2.09424	7.63732e-47	7.62025e-46
ENSG00000150594	-1.46031	2.58927e-24	1.09643e-23
ENSG00000150667	2.677	5.48291e-39	4.14429e-38
ENSG00000150672	-1.10584	3.40471e-19	1.15848e-18
ENSG00000150687	1.06619	1.03114e-14	2.84671e-14
ENSG00000150764	-1.44449	2.0062e-68	3.94625e-67
ENSG00000150782	1.23521	1.16776e-27	5.67663e-27
ENSG00000150873	1.8494	1.13694e-24	4.89339e-24
ENSG00000150893	1.36854	7.39967e-08	1.41822e-07
ENSG00000150907	-1.87761	1.75662e-107	9.54757e-106
ENSG00000150938	-1.6816	2.6532e-66	4.89273e-65
ENSG00000151012	2.09789	2.12785e-42	1.83021e-41
ENSG00000151025	2.36449	2.4472e-25	1.08376e-24
ENSG00000151090	-1.47398	1.34175e-43	1.21544e-42
ENSG00000151136	-1.05211	5.4674e-14	1.45753e-13
ENSG00000151224	1.52005	4.01408e-11	9.24772e-11
ENSG00000151320	-2.38491	1.24785e-82	3.68842e-81
ENSG00000151322	-1.08939	1.45886e-14	3.99614e-14
ENSG00000151364	-1.42083	1.76487e-13	4.58002e-13
ENSG00000151365	-2.90493	1.47287e-35	9.82888e-35
ENSG00000151422	-1.02706	2.63164e-49	2.86824e-48
ENSG00000151468	-2.80308	1.39277e-115	9.54886e-114
ENSG00000151491	-1.08894	1.38277e-38	1.02732e-37
ENSG00000151623	-2.14085	7.13718e-66	1.29024e-64
ENSG00000151632	-3.09778	2.67496e-36	1.82487e-35
ENSG00000151651	2.25437	8.40462e-84	2.56217e-82
ENSG00000151689	-1.10574	8.20446e-47	8.17132e-46
ENSG00000151702	-1.16298	3.30951e-41	2.73552e-40
ENSG00000151725	2.36644	1.02565e-119	7.56557e-118
ENSG00000151726	-2.88021	1.97212e-122	1.52983e-120
ENSG00000151790	3.69218	2.88339e-95	1.18513e-93
ENSG00000151835	-1.20558	2.51133e-34	1.6077e-33
ENSG00000151882	-2.36165	4.16573e-35	2.7357e-34
ENSG00000151892	1.23508	3.10732e-08	6.08464e-08
ENSG00000151914	-2.41495	2.48522e-112	1.5673e-110
ENSG00000151967	-1.48293	9.27665e-30	4.93808e-29
ENSG00000152049	2.52954	7.58814e-37	5.25257e-36
ENSG00000152056	1.05214	4.59409e-29	2.37213e-28
ENSG00000152076	1.49074	1.45872e-17	4.59971e-17
ENSG00000152082	1.28097	1.02053e-29	5.42018e-29
ENSG00000152092	-2.09455	1.43989e-26	6.71502e-26
ENSG00000152104	-1.61394	6.46041e-59	9.29837e-58
ENSG00000152133	-1.15569	1.64696e-95	6.82024e-94
ENSG00000152154	-2.1546	2.36443e-52	2.84748e-51
ENSG00000152213	1.16107	7.32569e-24	3.05894e-23
ENSG00000152253	2.84927	1.4436e-187	6.81503e-185
ENSG00000152270	-3.87719	4.71144e-137	4.83522e-135
ENSG00000152465	-1.90161	5.20338e-104	2.61323e-102
ENSG00000152467	1.39212	5.10913e-12	1.23708e-11
ENSG00000152492	-1.27533	3.15859e-121	2.41618e-119
ENSG00000152518	-1.1559	2.15143e-38	1.58062e-37
ENSG00000152527	-1.7587	1.28327e-42	1.1148e-41
ENSG00000152578	-3.44457	2.46225e-45	2.34219e-44
ENSG00000152580	-3.20603	2.75591e-84	8.4955e-83
ENSG00000152583	-1.71519	9.295e-59	1.33202e-57
ENSG00000152669	2.45576	1.13692e-31	6.55e-31
ENSG00000152766	2.12495	1.1026e-54	1.41337e-53
ENSG00000152784	-1.32473	2.15805e-34	1.38422e-33
ENSG00000152818	-1.51711	1.79719e-69	3.65701e-68
ENSG00000152932	-1.59133	3.36173e-15	9.49015e-15
ENSG00000152969	2.7315	5.61567e-58	7.87004e-57
ENSG00000153002	4.61761	1.28216e-31	7.3534e-31
ENSG00000153044	1.09945	1.02485e-50	1.17107e-49
ENSG00000153064	-1.2548	6.50196e-11	1.48325e-10
ENSG00000153132	2.67919	7.79154e-45	7.31891e-44
ENSG00000153162	-1.89383	4.519e-37	3.15585e-36
ENSG00000153246	-1.52898	6.18107e-67	1.16189e-65
ENSG00000153253	-2.78607	2.49469e-51	2.91306e-50
ENSG00000153291	-1.97028	7.68538e-42	6.48547e-41
ENSG00000153395	1.24483	2.59989e-53	3.21782e-52
ENSG00000153406	1.13717	5.96307e-56	7.9909e-55
ENSG00000153823	-2.4931	1.14282e-81	3.29543e-80
ENSG00000153898	1.29578	2.04847e-26	9.50487e-26
ENSG00000153902	-2.43762	1.96064e-98	8.73198e-97
ENSG00000153956	-2.00686	2.19451e-62	3.57812e-61
ENSG00000153976	1.91236	9.66205e-45	9.03998e-44
ENSG00000153982	1.03826	2.7957e-20	9.97265e-20
ENSG00000153993	-2.0285	1.60837e-33	9.98687e-33
ENSG00000154027	-2.28908	7.22409e-32	4.19851e-31
ENSG00000154040	1.05883	1.76209e-22	6.91898e-22
ENSG00000154065	-2.1866	6.49589e-50	7.21799e-49
ENSG00000154080	-2.29085	3.62977e-24	1.52997e-23
ENSG00000154133	-1.92136	1.51748e-109	8.7669e-108
ENSG00000154134	-1.72793	2.0799e-47	2.11485e-46
ENSG00000154175	-2.18606	1.58907e-46	1.56566e-45
ENSG00000154188	-2.79199	1.01681e-74	2.46707e-73
ENSG00000154229	-1.10109	4.22581e-17	1.31123e-16
ENSG00000154240	-1.76844	4.12059e-98	1.79643e-96
ENSG00000154258	-3.6931	8.24295e-129	7.1308e-127
ENSG00000154262	-2.76723	1.75556e-99	7.94718e-98
ENSG00000154263	-3.40396	2.21622e-109	1.27148e-107
ENSG00000154265	-1.54499	5.05705e-58	7.09921e-57
ENSG00000154330	-2.53489	4.97966e-66	9.06155e-65
ENSG00000154370	1.33156	1.81842e-89	6.51751e-88
ENSG00000154451	2.556	6.71618e-44	6.148e-43
ENSG00000154473	1.06084	4.25893e-62	6.85871e-61
ENSG00000154511	-1.14055	1.07629e-47	1.11216e-46
ENSG00000154553	-2.52152	2.43181e-89	8.65967e-88
ENSG00000154556	-1.00003	3.3893e-13	8.677e-13
ENSG00000154654	1.51041	1.83354e-15	5.24418e-15
ENSG00000154678	-2.75861	1.01493e-63	1.72528e-62
ENSG00000154721	-2.04019	4.77296e-90	1.72568e-88
ENSG00000154734	-2.23198	6.54714e-63	1.08178e-61
ENSG00000154736	-3.08544	1.8122e-141	2.12361e-139
ENSG00000154783	-1.00976	5.00654e-20	1.7657e-19
ENSG00000154822	-1.11639	4.56878e-27	2.1755e-26
ENSG00000154839	3.38302	5.92292e-148	8.08797e-146
ENSG00000154856	-2.17976	2.25526e-71	4.88383e-70
ENSG00000154920	2.59828	9.52677e-101	4.43411e-99
ENSG00000154928	-2.1996	2.47757e-39	1.89963e-38
ENSG00000155016	-1.41416	5.00605e-76	1.2609e-74
ENSG00000155090	-1.17641	1.53014e-59	2.24335e-58
ENSG00000155093	1.52812	4.98376e-13	1.26454e-12
ENSG00000155324	-1.41745	1.17548e-59	1.7326e-58
ENSG00000155367	1.78067	5.45119e-41	4.46776e-40
ENSG00000155530	1.00787	2.03175e-16	6.08494e-16
ENSG00000155657	-1.00706	6.45495e-21	2.36591e-20
ENSG00000155659	-1.2931	5.96932e-24	2.49699e-23
ENSG00000155660	1.16031	1.30565e-61	2.07036e-60
ENSG00000155760	-1.155	1.60478e-23	6.59269e-23
ENSG00000155846	-1.05567	6.46992e-23	2.58781e-22
ENSG00000155886	4.89959	8.49269e-163	1.8224e-160
ENSG00000155961	1.23084	1.91601e-12	4.7485e-12
ENSG00000155962	-1.24351	7.15313e-40	5.57769e-39
ENSG00000155966	-1.08207	7.02496e-12	1.68957e-11
ENSG00000155970	-2.21965	4.99842e-82	1.45403e-80
ENSG00000156076	-2.17669	1.07198e-09	2.2784e-09
ENSG00000156127	1.19436	1.68564e-21	6.32708e-21
ENSG00000156140	-1.31644	9.77687e-22	3.71364e-21
ENSG00000156170	1.2358	1.61027e-47	1.64441e-46
ENSG00000156218	-1.00482	2.9796e-14	8.04181e-14
ENSG00000156234	2.36086	3.00661e-19	1.02493e-18
ENSG00000156284	-2.03954	1.16995e-21	4.43068e-21
ENSG00000156298	-2.43655	4.4966e-75	1.1007e-73
ENSG00000156398	1.15855	6.20256e-28	3.05196e-27
ENSG00000156463	-1.31784	5.00971e-18	1.61734e-17
ENSG00000156475	-1.5869	3.56523e-31	2.00846e-30
ENSG00000156509	2.39225	1.62586e-83	4.91117e-82
ENSG00000156564	2.67905	3.99028e-46	3.87832e-45
ENSG00000156587	1.0864	2.00677e-31	1.1422e-30
ENSG00000156675	1.11635	3.41158e-13	8.73135e-13
ENSG00000156738	1.89347	1.40433e-14	3.84868e-14
ENSG00000156787	1.19792	1.50634e-41	1.26278e-40
ENSG00000156802	1.94177	3.3994e-72	7.60058e-71
ENSG00000156804	-1.01211	9.20471e-18	2.93666e-17
ENSG00000156873	1.14512	6.09257e-65	1.06639e-63
ENSG00000156970	2.92874	7.74302e-149	1.08422e-146
ENSG00000157064	-1.80897	2.89952e-20	1.0334e-19
ENSG00000157150	-4.57853	5.20744e-105	2.67213e-103
ENSG00000157152	-2.80066	4.79292e-57	6.58299e-56
ENSG00000157168	-2.12054	4.22404e-28	2.08651e-27
ENSG00000157193	1.64029	1.59738e-36	1.09744e-35
ENSG00000157227	1.28509	8.37243e-35	5.45711e-34
ENSG00000157303	2.17568	1.19618e-33	7.44706e-33
ENSG00000157368	-1.02684	1.28899e-09	2.72806e-09
ENSG00000157388	1.351	5.96628e-19	2.00164e-18
ENSG00000157404	-2.92985	1.82725e-63	3.07764e-62
ENSG00000157456	3.03007	7.57321e-140	8.57069e-138
ENSG00000157510	-1.62764	1.68955e-84	5.22779e-83
ENSG00000157554	-1.67527	5.27597e-78	1.38373e-76
ENSG00000157557	-1.22054	1.18011e-45	1.13432e-44
ENSG00000157601	1.83598	6.47957e-31	3.63291e-30
ENSG00000157613	2.23656	1.48562e-61	2.35124e-60
ENSG00000157617	-1.76346	2.51392e-97	1.0789e-95
ENSG00000157680	-1.11386	1.53886e-17	4.84869e-17
ENSG00000157734	1.28731	9.3747e-18	2.98801e-17
ENSG00000157766	3.19825	1.30464e-67	2.52124e-66
ENSG00000157778	1.17625	9.14663e-47	9.09872e-46
ENSG00000157827	-1.03744	1.67824e-23	6.8859e-23
ENSG00000157992	1.02824	2.48688e-16	7.41711e-16
ENSG00000158014	1.40268	8.78742e-10	1.87735e-09
ENSG00000158055	1.23596	9.76616e-17	2.97175e-16
ENSG00000158089	1.1956	5.15873e-12	1.24889e-11
ENSG00000158106	2.26146	4.35833e-86	1.40925e-84
ENSG00000158125	-1.10148	1.21478e-07	2.29471e-07
ENSG00000158164	1.82615	1.55921e-18	5.15153e-18
ENSG00000158186	-2.25237	1.29509e-86	4.2712e-85
ENSG00000158301	-1.33016	1.48897e-65	2.65396e-64
ENSG00000158315	1.03629	2.7576e-19	9.41595e-19
ENSG00000158352	-1.28631	6.30411e-46	6.09496e-45
ENSG00000158373	2.61404	2.59621e-86	8.46098e-85
ENSG00000158402	3.34588	3.5502e-187	1.58541e-184
ENSG00000158406	2.57873	3.91092e-48	4.10287e-47
ENSG00000158423	1.02518	1.43315e-20	5.1816e-20
ENSG00000158445	-2.89181	3.6812e-44	3.38478e-43
ENSG00000158458	-2.38017	1.1025e-36	7.59973e-36
ENSG00000158555	-1.4375	2.01774e-34	1.29522e-33
ENSG00000158571	-3.66798	2.21882e-124	1.75414e-122
ENSG00000158714	1.55865	3.73003e-32	2.18783e-31
ENSG00000158813	-1.36083	1.07283e-38	7.99924e-38
ENSG00000158850	1.21962	1.07519e-73	2.51992e-72
ENSG00000158856	-1.23254	1.84037e-25	8.19634e-25
ENSG00000158966	-2.13211	1.17757e-84	3.67114e-83
ENSG00000159055	1.12649	1.01993e-60	1.56185e-59
ENSG00000159147	1.42397	3.28933e-67	6.26147e-66
ENSG00000159166	1.29851	5.51472e-16	1.61617e-15
ENSG00000159176	-1.2939	1.14491e-60	1.74998e-59
ENSG00000159184	5.87767	7.77572e-56	1.03863e-54
ENSG00000159200	-1.57009	4.19227e-33	2.56456e-32
ENSG00000159212	2.03315	7.207e-15	2.00372e-14
ENSG00000159214	1.23378	5.61431e-37	3.90262e-36
ENSG00000159259	1.40849	5.11621e-58	7.17615e-57
ENSG00000159263	2.2021	1.8566e-36	1.27184e-35
ENSG00000159335	1.0281	8.005e-28	3.92017e-27
ENSG00000159387	-2.49117	1.02322e-33	6.39678e-33
ENSG00000159433	-2.24541	1.56933e-135	1.55269e-133
ENSG00000159713	-1.16453	8.62644e-15	2.39072e-14
ENSG00000159753	1.6372	8.85366e-24	3.68301e-23
ENSG00000159899	-1.6153	5.33913e-64	9.1513e-63
ENSG00000159958	1.09502	1.32503e-09	2.80147e-09
ENSG00000160050	1.05007	3.37902e-25	1.48646e-24
ENSG00000160111	-1.2144	5.0771e-14	1.35589e-13
ENSG00000160113	1.21935	8.78684e-62	1.40275e-60
ENSG00000160145	-1.15428	7.43748e-29	3.81171e-28
ENSG00000160161	3.42666	3.999e-127	3.32038e-125
ENSG00000160180	2.56709	8.77127e-26	3.96954e-25
ENSG00000160182	2.95422	9.76273e-23	3.87857e-22
ENSG00000160183	1.23078	7.2211e-10	1.55175e-09
ENSG00000160188	1.779	6.99543e-36	4.71778e-35
ENSG00000160190	1.21885	6.21451e-67	1.16684e-65
ENSG00000160207	1.1803	5.31033e-43	4.67961e-42
ENSG00000160293	1.06482	2.46284e-69	4.98085e-68
ENSG00000160298	1.66918	6.15179e-71	1.31495e-69
ENSG00000160307	-2.82256	1.72902e-35	1.15011e-34
ENSG00000160325	1.41602	1.12023e-69	2.29647e-68
ENSG00000160326	1.54749	3.31589e-34	2.11457e-33
ENSG00000160345	2.04205	1.90804e-65	3.37905e-64
ENSG00000160401	1.42615	3.50289e-49	3.80778e-48
ENSG00000160404	1.17143	1.0188e-61	1.62173e-60
ENSG00000160408	-1.24641	4.15576e-84	1.27395e-82
ENSG00000160446	1.18849	1.52164e-55	2.01945e-54
ENSG00000160469	1.09147	1.95331e-19	6.69981e-19
ENSG00000160539	-1.98148	5.51358e-70	1.14161e-68
ENSG00000160606	2.43273	1.03889e-95	4.33474e-94
ENSG00000160688	1.23001	1.76633e-71	3.85028e-70
ENSG00000160753	1.45385	3.22415e-105	1.66999e-103
ENSG00000160767	1.04317	3.71248e-43	3.29084e-42
ENSG00000160781	1.6841	3.10022e-32	1.82555e-31
ENSG00000160801	-2.173	1.0468e-45	1.00794e-44
ENSG00000160813	1.27542	7.72767e-46	7.46255e-45
ENSG00000160856	2.03095	3.57913e-22	1.38626e-21
ENSG00000160867	1.73294	5.42145e-18	1.74822e-17
ENSG00000160877	1.37835	2.48061e-115	1.6798e-113
ENSG00000160932	1.12999	1.5513e-17	4.88603e-17
ENSG00000160949	2.05845	4.66361e-86	1.50502e-84
ENSG00000160957	2.73743	3.4409e-122	2.65673e-120
ENSG00000160999	1.00149	2.29458e-21	8.54866e-21
ENSG00000161031	2.1236	5.67005e-16	1.65993e-15
ENSG00000161036	1.11441	3.87317e-62	6.24354e-61
ENSG00000161055	-1.23515	4.19197e-05	6.68441e-05
ENSG00000161179	1.43094	9.70928e-60	1.43623e-58
ENSG00000161281	-2.58224	9.02687e-77	2.30527e-75
ENSG00000161328	1.63366	2.04685e-44	1.89894e-43
ENSG00000161395	1.40109	7.55628e-21	2.76406e-20
ENSG00000161405	1.14854	3.16701e-12	7.75696e-12
ENSG00000161509	1.37064	7.59423e-14	2.00863e-13
ENSG00000161513	1.18303	4.42288e-31	2.48738e-30
ENSG00000161544	-1.35	1.97228e-37	1.39862e-36
ENSG00000161649	-5.03142	1.16253e-103	5.73389e-102
ENSG00000161664	1.25259	8.63735e-26	3.91321e-25
ENSG00000161682	1.1823	1.8333e-17	5.75887e-17
ENSG00000161800	1.90019	3.82835e-101	1.79704e-99
ENSG00000161835	-1.3986	1.37196e-39	1.06227e-38
ENSG00000161888	3.09859	1.30173e-154	2.12956e-152
ENSG00000161980	1.50933	2.66907e-100	1.23532e-98
ENSG00000161981	1.29133	3.88842e-67	7.36793e-66
ENSG00000161996	1.16164	1.14981e-39	8.92356e-39
ENSG00000162004	3.51848	1.53726e-105	8.03803e-104
ENSG00000162062	2.79719	3.89707e-153	6.01787e-151
ENSG00000162063	1.68824	9.89145e-104	4.92278e-102
ENSG00000162069	1.01399	1.57928e-18	5.2168e-18
ENSG00000162073	2.53018	1.58524e-136	1.58745e-134
ENSG00000162076	1.16629	1.48638e-45	1.42126e-44
ENSG00000162078	1.97722	2.58632e-35	1.71141e-34
ENSG00000162267	-1.01604	7.15341e-15	1.98949e-14
ENSG00000162367	-1.91707	1.36726e-76	3.48093e-75
ENSG00000162383	-1.8493	7.947e-38	5.72149e-37
ENSG00000162407	-1.99772	5.56142e-145	7.17901e-143
ENSG00000162413	-1.15779	1.14993e-50	1.30766e-49
ENSG00000162433	-1.05444	1.19437e-16	3.62102e-16
ENSG00000162444	-2.22344	3.29294e-61	5.13295e-60
ENSG00000162461	-1.27805	1.57826e-33	9.80728e-33
ENSG00000162482	2.55796	1.12498e-35	7.52856e-35
ENSG00000162490	1.45064	5.98017e-20	2.10235e-19
ENSG00000162496	-1.15618	3.72712e-35	2.45254e-34
ENSG00000162551	-1.22174	1.3416e-14	3.67982e-14
ENSG00000162614	-1.42628	4.8206e-45	4.55147e-44
ENSG00000162616	-1.45301	8.07404e-88	2.74501e-86
ENSG00000162618	-1.62678	1.30859e-71	2.86002e-70
ENSG00000162687	-1.3624	1.1161e-25	5.02489e-25
ENSG00000162706	-2.34214	1.01711e-31	5.88025e-31
ENSG00000162722	1.37492	9.49366e-12	2.26159e-11
ENSG00000162729	1.02702	4.46884e-38	3.24851e-37
ENSG00000162733	-2.7193	4.81843e-134	4.57557e-132
ENSG00000162745	1.20348	1.63397e-28	8.26643e-28
ENSG00000162746	2.90763	3.28386e-42	2.80845e-41
ENSG00000162755	1.64996	4.24086e-37	2.96537e-36
ENSG00000162769	1.51345	1.21627e-91	4.63052e-90
ENSG00000162772	-1.9621	5.17165e-38	3.7495e-37
ENSG00000162814	1.83414	1.04603e-57	1.4573e-56
ENSG00000162817	-1.21699	4.61252e-23	1.85975e-22
ENSG00000162849	2.74927	3.92435e-105	2.02632e-103
ENSG00000162878	-2.09057	1.85613e-49	2.03645e-48
ENSG00000162882	-1.09946	2.4533e-17	7.67145e-17
ENSG00000162889	1.07165	4.14899e-55	5.39368e-54
ENSG00000162891	3.46217	2.36637e-38	1.73544e-37
ENSG00000162892	1.32656	2.00742e-21	7.50083e-21
ENSG00000162894	1.07176	5.83756e-17	1.7975e-16
ENSG00000162896	-2.3502	1.16161e-16	3.52427e-16
ENSG00000162910	1.1154	3.17283e-38	2.31558e-37
ENSG00000162944	-1.35382	1.05139e-50	1.20056e-49
ENSG00000162949	1.79619	9.42983e-27	4.43143e-26
ENSG00000162975	3.40564	8.00662e-47	7.98391e-46
ENSG00000162989	5.05574	1.16808e-50	1.32703e-49
ENSG00000163013	1.14007	2.23284e-39	1.71677e-38
ENSG00000163017	-1.86417	6.9102e-16	2.01655e-15
ENSG00000163040	1.75627	1.15029e-21	4.35824e-21
ENSG00000163041	1.00417	7.06419e-59	1.01497e-57
ENSG00000163050	-1.38415	8.84235e-63	1.45665e-61
ENSG00000163064	2.21518	1.759e-19	6.04114e-19
ENSG00000163069	-1.09423	2.68253e-43	2.39975e-42
ENSG00000163075	1.30207	8.89678e-12	2.12246e-11
ENSG00000163121	-1.0717	9.52016e-11	2.15187e-10
ENSG00000163132	-1.03555	7.59231e-20	2.65386e-19
ENSG00000163141	1.15627	3.46991e-14	9.33767e-14
ENSG00000163145	-2.59218	5.35396e-49	5.77438e-48
ENSG00000163191	1.23707	5.07037e-37	3.53194e-36
ENSG00000163220	2.44059	1.9507e-20	7.00075e-20
ENSG00000163239	-1.99226	6.49943e-48	6.7626e-47
ENSG00000163251	-1.09278	1.06797e-26	5.01022e-26
ENSG00000163297	-1.83461	1.67125e-99	7.58628e-98
ENSG00000163362	1.58416	1.65915e-14	4.52975e-14
ENSG00000163378	-1.27176	1.88229e-72	4.23721e-71
ENSG00000163382	1.32405	5.67422e-79	1.53949e-77
ENSG00000163393	1.05232	1.53806e-21	5.79155e-21
ENSG00000163412	-1.04219	2.11797e-42	1.82267e-41
ENSG00000163430	-1.35894	7.53823e-41	6.14476e-40
ENSG00000163431	-2.68943	2.76988e-113	1.78776e-111
ENSG00000163462	1.50872	1.64745e-32	9.83058e-32
ENSG00000163468	1.19148	2.88477e-87	9.688e-86
ENSG00000163472	1.45489	1.50211e-55	1.99512e-54
ENSG00000163507	1.88964	5.91022e-70	1.21916e-68
ENSG00000163508	1.15096	2.41251e-11	5.62943e-11
ENSG00000163513	-2.24032	2.53644e-123	1.9957e-121
ENSG00000163517	1.00606	7.20418e-26	3.27829e-25
ENSG00000163519	1.13397	1.56003e-09	3.29032e-09
ENSG00000163520	-1.36151	7.16219e-27	3.38504e-26
ENSG00000163535	1.45293	1.15439e-67	2.2335e-66
ENSG00000163545	2.24751	3.57659e-133	3.30145e-131
ENSG00000163568	1.93073	5.08423e-26	2.32577e-25
ENSG00000163590	-1.10258	5.81506e-32	3.38795e-31
ENSG00000163599	1.2679	7.26111e-14	1.92361e-13
ENSG00000163600	1.91231	5.60008e-27	2.65662e-26
ENSG00000163623	2.64534	1.78948e-38	1.32234e-37
ENSG00000163631	-1.07387	0.000543113	0.000797747
ENSG00000163637	-1.15355	1.02073e-32	6.1396e-32
ENSG00000163638	-1.27831	1.71986e-29	9.05007e-29
ENSG00000163659	-1.1903	3.31972e-43	2.95378e-42
ENSG00000163686	-1.19727	1.21242e-43	1.1001e-42
ENSG00000163687	-2.78809	1.78459e-61	2.81094e-60
ENSG00000163689	2.05863	1.31953e-63	2.23387e-62
ENSG00000163704	1.97152	4.27315e-61	6.63584e-60
ENSG00000163710	-4.63928	1.11545e-103	5.51812e-102
ENSG00000163749	-1.64209	6.20824e-28	3.05385e-27
ENSG00000163762	-1.0427	1.14014e-16	3.46042e-16
ENSG00000163794	1.45525	1.03892e-27	5.06373e-27
ENSG00000163808	2.51417	3.01714e-108	1.6673e-106
ENSG00000163814	1.00568	4.62285e-22	1.78091e-21
ENSG00000163815	-3.93308	7.51084e-192	4.00328e-189
ENSG00000163882	1.06804	4.0268e-63	6.68692e-62
ENSG00000163884	-3.45687	9.99763e-112	6.18692e-110
ENSG00000163918	1.28415	1.20665e-52	1.46384e-51
ENSG00000163923	1.46973	2.14358e-38	1.57555e-37
ENSG00000163993	4.67068	3.46032e-92	1.33899e-90
ENSG00000164032	1.50208	3.00799e-96	1.26789e-94
ENSG00000164035	-1.88945	2.12502e-72	4.77711e-71
ENSG00000164045	2.1678	6.41336e-68	1.25406e-66
ENSG00000164056	-1.8195	3.89241e-63	6.47026e-62
ENSG00000164078	1.39974	1.60306e-37	1.14071e-36
ENSG00000164087	2.08094	6.04789e-141	6.98806e-139
ENSG00000164104	1.11976	2.61463e-37	1.84543e-36
ENSG00000164105	1.12765	5.30427e-40	4.15959e-39
ENSG00000164109	2.21059	3.16632e-103	1.53423e-101
ENSG00000164128	1.61908	1.00273e-08	2.01681e-08
ENSG00000164197	-1.39947	3.63933e-40	2.87578e-39
ENSG00000164220	1.67031	8.09801e-26	3.67693e-25
ENSG00000164236	-1.40607	6.29674e-29	3.23511e-28
ENSG00000164283	2.91991	5.65883e-120	4.25004e-118
ENSG00000164318	-1.81234	1.21354e-85	3.87092e-84
ENSG00000164330	-3.13047	4.97808e-178	1.67863e-175
ENSG00000164398	1.15225	3.03347e-10	6.67049e-10
ENSG00000164403	1.90798	3.07315e-22	1.19365e-21
ENSG00000164404	1.51401	1.97229e-17	6.1884e-17
ENSG00000164466	1.12619	8.9669e-51	1.02604e-49
ENSG00000164530	-3.69034	2.13092e-51	2.49357e-50
ENSG00000164611	3.22757	9.68947e-159	1.74021e-156
ENSG00000164619	-2.09451	2.91538e-25	1.28593e-24
ENSG00000164620	1.55075	6.18562e-45	5.83029e-44
ENSG00000164626	1.13609	8.25794e-09	1.67193e-08
ENSG00000164638	-2.5978	2.37842e-73	5.51173e-72
ENSG00000164692	1.55536	1.16288e-31	6.69253e-31
ENSG00000164694	1.22614	1.62725e-16	4.89834e-16
ENSG00000164736	-2.20247	7.91362e-79	2.14355e-77
ENSG00000164741	-1.79336	1.85421e-71	4.0259e-70
ENSG00000164754	1.03764	1.28299e-30	7.1018e-30
ENSG00000164756	5.24811	1.33376e-49	1.46918e-48
ENSG00000164776	-1.53074	1.67008e-39	1.29068e-38
ENSG00000164849	-2.85948	7.72087e-160	1.48339e-157
ENSG00000164855	1.43569	7.54346e-36	5.07288e-35
ENSG00000164877	1.05968	2.50875e-30	1.36806e-29
ENSG00000164879	-3.749	7.89306e-72	1.74122e-70
ENSG00000164885	1.3818	2.30071e-87	7.74228e-86
ENSG00000164919	2.77253	2.30949e-73	5.3595e-72
ENSG00000164932	2.49516	6.23202e-112	3.90044e-110
ENSG00000164934	1.27893	5.57906e-57	7.65638e-56
ENSG00000164938	1.11062	2.73326e-29	1.42241e-28
ENSG00000164946	-3.03317	1.22903e-80	3.4654e-79
ENSG00000165028	-2.92827	3.16792e-182	1.21729e-179
ENSG00000165029	-1.37683	1.85918e-49	2.03844e-48
ENSG00000165071	-1.29357	6.67898e-16	1.95115e-15
ENSG00000165072	-3.08403	1.4986e-97	6.46511e-96
ENSG00000165092	-2.53029	1.66099e-82	4.89207e-81
ENSG00000165124	-3.34489	1.78376e-133	1.67461e-131
ENSG00000165140	1.16329	3.61536e-19	1.22788e-18
ENSG00000165152	-2.24503	2.49393e-91	9.40805e-90
ENSG00000165186	-1.96635	5.5142e-15	1.54086e-14
ENSG00000165197	-4.89222	4.46279e-141	5.19286e-139
ENSG00000165209	1.11506	2.45794e-84	7.59114e-83
ENSG00000165215	1.42224	2.92726e-22	1.13778e-21
ENSG00000165233	1.06409	3.49638e-40	2.76415e-39
ENSG00000165244	1.69387	2.18191e-67	4.18233e-66
ENSG00000165269	-5.19657	2.2144e-119	1.62615e-117
ENSG00000165304	3.59766	2.57315e-160	5.0019e-158
ENSG00000165309	2.9432	2.48822e-50	2.79109e-49
ENSG00000165359	-1.06105	3.84531e-24	1.61793e-23
ENSG00000165379	-1.9777	3.17384e-35	2.0918e-34
ENSG00000165410	-2.29167	1.06331e-183	4.1831e-181
ENSG00000165424	-1.57584	4.86511e-59	7.03291e-58
ENSG00000165457	-1.9439	3.86028e-42	3.28781e-41
ENSG00000165474	4.28737	1.26014e-148	1.7351e-146
ENSG00000165480	3.09364	2.39507e-144	3.04414e-142
ENSG00000165490	1.7323	5.0431e-56	6.78007e-55
ENSG00000165495	-1.51434	4.08567e-16	1.20592e-15
ENSG00000165507	-2.27377	1.33048e-75	3.30579e-74
ENSG00000165548	1.63679	7.35329e-29	3.7709e-28
ENSG00000165621	-1.09934	1.22147e-05	2.02127e-05
ENSG00000165633	-1.41807	1.1597e-40	9.36092e-40
ENSG00000165644	1.67949	3.0093e-42	2.57764e-41
ENSG00000165685	1.14334	2.36881e-25	1.05045e-24
ENSG00000165695	1.261	6.19206e-30	3.31857e-29
ENSG00000165704	1.16115	5.80401e-61	8.95422e-60
ENSG00000165724	1.01212	1.19734e-47	1.23416e-46
ENSG00000165731	2.83167	4.49855e-45	4.25226e-44
ENSG00000165795	-2.21104	4.29866e-69	8.65124e-68
ENSG00000165801	-1.29475	2.37838e-74	5.69537e-73
ENSG00000165810	-4.05044	1.00159e-153	1.56125e-151
ENSG00000165863	2.22027	7.842e-16	2.28243e-15
ENSG00000165868	-2.03256	2.39459e-90	8.73417e-89
ENSG00000165891	2.87948	7.46082e-100	3.41482e-98
ENSG00000165895	-1.01703	1.20445e-21	4.55731e-21
ENSG00000165914	-1.04855	8.36507e-54	1.04948e-52
ENSG00000165949	1.90802	1.32393e-27	6.42068e-27
ENSG00000166025	-1.46449	1.73743e-43	1.56701e-42
ENSG00000166046	-1.16543	2.50508e-39	1.91983e-38
ENSG00000166086	-1.13735	1.58233e-39	1.22343e-38
ENSG00000166148	-1.69302	1.14243e-48	1.22335e-47
ENSG00000166171	1.04539	6.52859e-43	5.71658e-42
ENSG00000166173	-1.67692	5.51233e-56	7.4049e-55
ENSG00000166246	1.69766	5.66698e-46	5.4886e-45
ENSG00000166250	-2.45468	1.89337e-109	1.09004e-107
ENSG00000166257	-2.11736	1.18275e-38	8.79899e-38
ENSG00000166265	-1.76298	4.71838e-58	6.64069e-57
ENSG00000166268	1.7843	1.22168e-26	5.70868e-26
ENSG00000166292	-3.4194	4.48634e-73	1.02955e-71
ENSG00000166405	-1.62851	2.86154e-16	8.51147e-16
ENSG00000166415	1.4996	5.23428e-07	9.50396e-07
ENSG00000166426	1.06592	0.000513166	0.00075564
ENSG00000166451	1.38239	1.29586e-42	1.12514e-41
ENSG00000166482	-2.46077	1.76027e-55	2.32494e-54
ENSG00000166509	5.85771	1.68238e-32	1.00281e-31
ENSG00000166535	3.30621	2.66103e-31	1.50679e-30
ENSG00000166548	-1.13556	2.7268e-91	1.02397e-89
ENSG00000166557	1.32358	1.10459e-69	2.27004e-68
ENSG00000166578	1.25666	6.07505e-42	5.14496e-41
ENSG00000166670	3.96877	8.58358e-66	1.54495e-64
ENSG00000166743	-1.58754	2.9789e-17	9.29037e-17
ENSG00000166793	-1.58655	1.16857e-50	1.32703e-49
ENSG00000166803	3.30934	1.50278e-204	1.1824e-201
ENSG00000166816	-1.74911	4.28223e-32	2.5055e-31
ENSG00000166819	-5.34123	1.28741e-118	9.20858e-117
ENSG00000166831	-1.75261	7.1862e-51	8.25713e-50
ENSG00000166833	-1.26146	1.09128e-24	4.70298e-24
ENSG00000166839	-1.46401	9.35762e-91	3.43591e-89
ENSG00000166840	1.84976	1.10596e-18	3.6665e-18
ENSG00000166851	3.37244	1.03306e-163	2.33824e-161
ENSG00000166912	-1.116	9.8234e-79	2.63922e-77
ENSG00000166920	1.97971	2.48439e-35	1.64461e-34
ENSG00000166928	1.13915	4.12296e-11	9.49194e-11
ENSG00000166961	5.03865	2.82014e-72	6.32254e-71
ENSG00000167074	-1.41795	3.23657e-75	7.93439e-74
ENSG00000167080	2.11181	8.05934e-16	2.34321e-15
ENSG00000167094	1.85727	4.42879e-41	3.64064e-40
ENSG00000167100	1.77828	9.77277e-71	2.07552e-69
ENSG00000167105	2.56917	1.81936e-54	2.31597e-53
ENSG00000167106	1.09364	1.78944e-51	2.10291e-50
ENSG00000167178	-1.01374	7.31598e-16	2.13271e-15
ENSG00000167183	1.33617	2.20064e-24	9.34493e-24
ENSG00000167191	-1.26439	2.94928e-29	1.53242e-28
ENSG00000167207	1.44926	1.7102e-34	1.10166e-33
ENSG00000167208	1.10464	7.56864e-18	2.42546e-17
ENSG00000167286	1.0702	6.3162e-11	1.44227e-10
ENSG00000167315	-1.2339	5.47166e-60	8.15223e-59
ENSG00000167371	1.53908	2.70547e-30	1.47241e-29
ENSG00000167394	1.02299	1.56554e-74	3.77626e-73
ENSG00000167476	1.30485	5.0631e-12	1.22629e-11
ENSG00000167513	2.40916	9.55291e-83	2.82872e-81
ENSG00000167535	1.42405	4.6912e-67	8.84849e-66
ENSG00000167536	1.17585	1.66521e-32	9.93103e-32
ENSG00000167549	1.20192	2.4851e-08	4.89175e-08
ENSG00000167550	1.19321	1.36543e-33	8.49433e-33
ENSG00000167553	1.45163	4.08215e-83	1.2197e-81
ENSG00000167588	-5.34789	7.90058e-120	5.88024e-118
ENSG00000167608	1.24198	1.4903e-28	7.55574e-28
ENSG00000167619	3.79985	7.15587e-75	1.73877e-73
ENSG00000167641	-2.33373	2.20738e-49	2.41221e-48
ENSG00000167642	1.39703	1.60387e-63	2.70693e-62
ENSG00000167644	2.78874	7.50918e-43	6.55783e-42
ENSG00000167645	1.12242	1.47694e-50	1.67491e-49
ENSG00000167646	2.42641	3.69271e-51	4.29077e-50
ENSG00000167653	2.95049	6.42609e-33	3.89788e-32
ENSG00000167670	1.02385	5.87349e-41	4.80434e-40
ENSG00000167676	-5.24605	3.99193e-118	2.84304e-116
ENSG00000167700	1.60057	4.24907e-52	5.06547e-51
ENSG00000167701	-1.04841	3.5092e-09	7.25689e-09
ENSG00000167702	2.03384	1.90524e-65	3.37771e-64
ENSG00000167705	-1.24054	2.42698e-38	1.7791e-37
ENSG00000167749	3.18641	1.05676e-62	1.7374e-61
ENSG00000167771	2.17529	5.86407e-36	3.96287e-35
ENSG00000167772	-1.96452	5.77045e-30	3.09763e-29
ENSG00000167779	-3.26571	1.55324e-139	1.72243e-137
ENSG00000167861	1.54135	4.07516e-42	3.46725e-41
ENSG00000167874	-2.00691	1.17814e-68	2.34253e-67
ENSG00000167880	1.61644	1.53373e-58	2.18275e-57
ENSG00000167889	2.14621	3.03104e-25	1.33659e-24
ENSG00000167900	3.03853	1.10597e-146	1.49787e-144
ENSG00000167964	3.0675	1.99258e-98	8.85037e-97
ENSG00000167968	2.27015	2.11311e-57	2.92665e-56
ENSG00000167971	1.55493	1.75028e-27	8.4413e-27
ENSG00000167977	1.07244	2.44739e-80	6.87726e-79
ENSG00000167992	-1.8163	6.27906e-51	7.22485e-50
ENSG00000168004	-2.23259	1.29012e-26	6.01995e-26
ENSG00000168040	1.05606	2.78876e-28	1.39295e-27
ENSG00000168060	-1.16239	1.76161e-35	1.17084e-34
ENSG00000168061	1.38679	3.84011e-48	4.03113e-47
ENSG00000168062	1.12093	2.23264e-12	5.51337e-12
ENSG00000168078	3.44657	4.9793e-169	1.28551e-166
ENSG00000168079	-5.12421	2.63289e-109	1.5053e-107
ENSG00000168101	1.30019	9.05936e-68	1.76519e-66
ENSG00000168237	-1.4976	9.18111e-62	1.46428e-60
ENSG00000168243	2.58951	5.26589e-27	2.49952e-26
ENSG00000168275	1.27538	1.56342e-68	3.10114e-67
ENSG00000168309	-2.64191	4.18366e-44	3.8425e-43
ENSG00000168329	-1.00875	1.01336e-10	2.28678e-10
ENSG00000168334	3.10174	6.51046e-49	7.00341e-48
ENSG00000168350	2.54932	2.22477e-50	2.50749e-49
ENSG00000168386	-1.34154	8.14761e-38	5.86337e-37
ENSG00000168393	1.07662	1.37479e-53	1.71828e-52
ENSG00000168394	1.5224	9.28044e-36	6.22072e-35
ENSG00000168421	1.03691	5.46127e-12	1.32021e-11
ENSG00000168461	1.57727	3.38344e-41	2.79523e-40
ENSG00000168476	1.36958	2.55382e-63	4.27959e-62
ENSG00000168477	-4.20177	5.28708e-154	8.31984e-152
ENSG00000168490	-2.1116	8.30994e-44	7.58173e-43
ENSG00000168496	1.60385	5.67232e-82	1.64717e-80
ENSG00000168497	-3.98516	1.22486e-134	1.17665e-132
ENSG00000168502	1.50799	1.98995e-28	1.00183e-27
ENSG00000168528	1.38596	3.26084e-42	2.79112e-41
ENSG00000168542	1.35018	2.11171e-23	8.63015e-23
ENSG00000168546	-2.17738	3.95264e-35	2.59783e-34
ENSG00000168743	1.97163	1.38877e-39	1.07428e-38
ENSG00000168807	-1.00365	8.14788e-58	1.13706e-56
ENSG00000168824	-2.21114	1.04987e-30	5.83683e-30
ENSG00000168874	-3.33536	5.75162e-101	2.69218e-99
ENSG00000168907	1.44153	5.76915e-20	2.02989e-19
ENSG00000168913	1.23928	7.63002e-10	1.63537e-09
ENSG00000168917	-2.06274	1.70738e-103	8.30734e-102
ENSG00000168952	-1.55957	9.30417e-17	2.83431e-16
ENSG00000168994	-1.07947	2.25088e-26	1.04294e-25
ENSG00000169026	1.03003	6.59514e-14	1.75083e-13
ENSG00000169031	-1.4144	9.4942e-18	3.02434e-17
ENSG00000169116	-1.11706	1.06524e-17	3.38805e-17
ENSG00000169218	-1.85753	9.26552e-17	2.82305e-16
ENSG00000169241	1.92639	7.03944e-132	6.32134e-130
ENSG00000169242	1.0892	4.95442e-39	3.74725e-38
ENSG00000169245	3.62979	1.3421e-83	4.06889e-82
ENSG00000169247	-1.41785	7.64061e-26	3.47306e-25
ENSG00000169248	3.79076	7.53127e-89	2.64764e-87
ENSG00000169252	-2.83623	3.43211e-104	1.74489e-102
ENSG00000169258	2.86323	1.54979e-138	1.66281e-136
ENSG00000169282	-1.86596	3.6944e-67	7.00833e-66
ENSG00000169291	-2.10421	3.9879e-96	1.67239e-94
ENSG00000169302	-1.47883	5.27391e-21	1.94077e-20
ENSG00000169313	-2.47292	3.41694e-59	4.94379e-58
ENSG00000169330	1.02701	1.00284e-21	3.80831e-21
ENSG00000169347	2.47256	6.75215e-17	2.07179e-16
ENSG00000169418	-3.67001	4.53888e-210	4.68724e-207
ENSG00000169432	-2.36486	2.66539e-70	5.59597e-69
ENSG00000169435	-1.22441	4.61663e-14	1.23591e-13
ENSG00000169436	3.2381	1.62964e-55	2.15931e-54
ENSG00000169515	-1.7751	1.86353e-37	1.32264e-36
ENSG00000169550	-1.24503	6.808e-06	1.14609e-05
ENSG00000169554	-1.61929	8.05998e-67	1.50821e-65
ENSG00000169583	1.80579	1.49733e-25	6.69927e-25
ENSG00000169607	3.3026	2.18125e-167	5.46072e-165
ENSG00000169629	-1.14817	3.64303e-35	2.39816e-34
ENSG00000169679	3.27705	1.68838e-162	3.57655e-160
ENSG00000169683	1.44138	9.50452e-52	1.12415e-50
ENSG00000169684	1.26854	2.12353e-14	5.77376e-14
ENSG00000169689	1.42138	9.12891e-53	1.11401e-51
ENSG00000169692	-1.79843	8.61845e-67	1.61089e-65
ENSG00000169696	1.07749	2.35823e-39	1.81149e-38
ENSG00000169744	-2.14715	2.45781e-127	2.06144e-125
ENSG00000169750	1.29906	5.81917e-33	3.53493e-32
ENSG00000169764	-1.29498	5.08453e-88	1.73937e-86
ENSG00000169783	2.53616	4.62799e-54	5.85067e-53
ENSG00000169862	1.13614	1.08279e-09	2.30078e-09
ENSG00000169891	1.53764	2.88126e-24	1.21913e-23
ENSG00000169894	-1.19801	1.30136e-13	3.40174e-13
ENSG00000169900	4.58619	1.36271e-46	1.34665e-45
ENSG00000169946	-1.26261	5.93173e-27	2.81234e-26
ENSG00000169962	2.10015	2.35399e-37	1.66503e-36
ENSG00000169972	1.22142	1.83354e-46	1.80545e-45
ENSG00000169991	-1.43335	3.35087e-40	2.65419e-39
ENSG00000169994	-1.45903	9.29106e-25	4.0177e-24
ENSG00000170011	-1.15722	9.10247e-14	2.40064e-13
ENSG00000170099	1.59554	6.33541e-05	9.95908e-05
ENSG00000170145	-2.51321	6.36627e-218	8.09152e-215
ENSG00000170153	-2.67503	3.3975e-71	7.29998e-70
ENSG00000170209	-1.32201	1.9619e-20	7.03939e-20
ENSG00000170271	-1.97958	3.51968e-42	3.00391e-41
ENSG00000170275	-1.0994	1.79269e-93	7.08628e-92
ENSG00000170276	-2.53588	8.32185e-77	2.12851e-75
ENSG00000170312	3.16355	1.9907e-176	6.32544e-174
ENSG00000170323	-4.92335	4.14882e-91	1.54742e-89
ENSG00000170345	-2.49644	2.43721e-51	2.84796e-50
ENSG00000170369	4.97644	4.0354e-115	2.72151e-113
ENSG00000170370	-1.56648	7.79651e-32	4.52324e-31
ENSG00000170373	6.80622	3.91425e-149	5.5278e-147
ENSG00000170382	1.51966	1.11839e-29	5.92091e-29
ENSG00000170421	1.83508	1.16724e-57	1.62342e-56
ENSG00000170442	1.60346	1.49562e-14	4.09074e-14
ENSG00000170464	-1.05638	5.17143e-73	1.18348e-71
ENSG00000170476	1.33532	5.03685e-13	1.27762e-12
ENSG00000170482	1.71329	1.46052e-29	7.70748e-29
ENSG00000170525	-2.06376	2.3533e-77	6.08506e-76
ENSG00000170549	-1.57175	2.0704e-12	5.12115e-12
ENSG00000170558	2.42675	2.12773e-39	1.63747e-38
ENSG00000170577	2.26705	8.51111e-35	5.54094e-34
ENSG00000170619	1.03187	4.98775e-49	5.38997e-48
ENSG00000170638	1.01073	1.10218e-33	6.87736e-33
ENSG00000170684	1.58667	2.20443e-44	2.04055e-43
ENSG00000170689	2.34079	2.31436e-37	1.63769e-36
ENSG00000170743	2.08906	9.24589e-18	2.94866e-17
ENSG00000170745	1.10378	1.72898e-21	6.4824e-21
ENSG00000170779	1.26788	3.33092e-63	5.54248e-62
ENSG00000170786	1.94598	7.10498e-18	2.27908e-17
ENSG00000170802	-1.01245	7.50119e-33	4.53171e-32
ENSG00000170835	1.67625	5.41124e-18	1.74527e-17
ENSG00000170891	-1.35257	1.67812e-23	6.8859e-23
ENSG00000170909	1.28681	4.52804e-34	2.87094e-33
ENSG00000170959	1.75744	5.26668e-20	1.85626e-19
ENSG00000170962	-1.8227	5.86251e-62	9.39536e-61
ENSG00000170965	4.68932	9.76267e-120	7.23357e-118
ENSG00000170989	-2.03406	5.63798e-81	1.60062e-79
ENSG00000171056	-1.81638	4.92126e-63	8.15587e-62
ENSG00000171102	1.83456	5.94656e-09	1.21407e-08
ENSG00000171115	-1.86577	4.20823e-86	1.36339e-84
ENSG00000171124	1.85386	2.01076e-14	5.47253e-14
ENSG00000171222	1.11463	5.34946e-27	2.53846e-26
ENSG00000171227	-3.04347	2.73373e-138	2.91416e-136
ENSG00000171236	2.08385	2.3604e-25	1.047e-24
ENSG00000171241	2.62796	4.55615e-116	3.17643e-114
ENSG00000171243	-1.5777	1.04799e-09	2.22828e-09
ENSG00000171302	1.284	4.24662e-56	5.72324e-55
ENSG00000171310	1.1997	9.59605e-40	7.45442e-39
ENSG00000171320	2.67506	8.40502e-119	6.06446e-117
ENSG00000171345	1.90943	2.6018e-52	3.12424e-51
ENSG00000171346	-1.53135	6.02227e-11	1.3761e-10
ENSG00000171357	-1.47988	6.14861e-49	6.61847e-48
ENSG00000171368	-1.39314	7.49516e-22	2.8654e-21
ENSG00000171408	-1.60497	1.35484e-53	1.69462e-52
ENSG00000171428	3.40095	7.67927e-58	1.07347e-56
ENSG00000171451	-1.05987	6.49263e-15	1.80785e-14
ENSG00000171462	-1.71445	1.7439e-55	2.307e-54
ENSG00000171476	1.06157	1.1993e-19	4.15256e-19
ENSG00000171488	-1.06245	4.8509e-29	2.50239e-28
ENSG00000171502	1.3705	2.88194e-37	2.02804e-36
ENSG00000171522	-1.39936	7.25073e-42	6.12494e-41
ENSG00000171631	1.4957	1.67361e-31	9.55532e-31
ENSG00000171659	-1.79936	2.71569e-59	3.94647e-58
ENSG00000171700	1.03853	4.49067e-49	4.86235e-48
ENSG00000171724	-1.26411	2.93775e-14	7.93146e-14
ENSG00000171757	-1.10068	5.01968e-27	2.38551e-26
ENSG00000171759	2.09159	3.767e-16	1.11326e-15
ENSG00000171792	1.00805	1.76007e-55	2.32494e-54
ENSG00000171793	1.33248	5.95001e-47	5.96554e-46
ENSG00000171798	1.83179	1.15643e-12	2.89378e-12
ENSG00000171848	3.38097	2.86045e-154	4.54453e-152
ENSG00000171867	-1.28576	2.30007e-39	1.76763e-38
ENSG00000171914	-1.97828	1.36701e-127	1.15832e-125
ENSG00000171951	1.88955	1.72763e-30	9.51836e-30
ENSG00000171992	-2.01316	2.80953e-114	1.86433e-112
ENSG00000172031	1.21381	7.85139e-12	1.88149e-11
ENSG00000172059	-1.19472	2.39506e-58	3.39688e-57
ENSG00000172061	3.91809	3.08557e-138	3.26814e-136
ENSG00000172137	-2.10207	7.34798e-22	2.81238e-21
ENSG00000172156	4.08692	6.67671e-131	5.93114e-129
ENSG00000172159	-1.15045	3.50555e-15	9.88433e-15
ENSG00000172167	1.15147	2.13272e-31	1.21263e-30
ENSG00000172172	1.2474	8.48222e-53	1.03663e-51
ENSG00000172183	1.15196	1.26333e-23	5.22373e-23
ENSG00000172201	-1.7466	1.18204e-21	4.47442e-21
ENSG00000172243	1.39764	1.56657e-24	6.69368e-24
ENSG00000172260	-1.06684	2.39274e-12	5.90253e-12
ENSG00000172292	1.08222	8.92727e-26	4.03903e-25
ENSG00000172336	1.0513	9.24442e-48	9.56453e-47
ENSG00000172348	-1.154	5.16477e-38	3.74616e-37
ENSG00000172366	1.54599	4.90308e-53	6.02332e-52
ENSG00000172379	2.00926	1.32999e-40	1.07041e-39
ENSG00000172382	1.57155	1.11469e-26	5.22124e-26
ENSG00000172403	-2.64978	4.5232e-83	1.34661e-81
ENSG00000172458	-2.0644	3.12136e-85	9.91812e-84
ENSG00000172478	3.7642	1.1875e-47	1.22479e-46
ENSG00000172531	1.09896	1.12994e-60	1.7287e-59
ENSG00000172575	1.50362	3.42723e-24	1.4457e-23
ENSG00000172602	1.42848	1.95682e-22	7.67264e-22
ENSG00000172724	1.16518	1.56043e-07	2.93156e-07
ENSG00000172757	1.01412	5.29857e-69	1.06506e-67
ENSG00000172818	1.35025	3.07864e-32	1.81349e-31
ENSG00000172840	-1.25008	3.6617e-81	1.04494e-79
ENSG00000172893	1.15265	1.29645e-23	5.35664e-23
ENSG00000172927	-1.8548	1.53717e-14	4.20229e-14
ENSG00000172935	-2.04794	2.8895e-61	4.51686e-60
ENSG00000173013	1.0109	2.03318e-21	7.59536e-21
ENSG00000173040	-1.23654	2.66625e-32	1.57788e-31
ENSG00000173110	1.64337	7.5253e-31	4.20069e-30
ENSG00000173114	-2.28862	8.77705e-41	7.13697e-40
ENSG00000173137	1.29791	3.88675e-39	2.95812e-38
ENSG00000173156	1.14044	8.43665e-33	5.08755e-32
ENSG00000173175	-1.27925	1.07424e-11	2.54987e-11
ENSG00000173207	1.00193	5.66041e-29	2.91452e-28
ENSG00000173208	-4.17371	5.22037e-145	6.79182e-143
ENSG00000173210	-1.52824	3.06094e-27	1.46725e-26
ENSG00000173253	-2.86997	2.71714e-67	5.18421e-66
ENSG00000173258	-1.24589	8.75181e-22	3.33425e-21
ENSG00000173267	-1.77452	9.84794e-21	3.58488e-20
ENSG00000173269	-1.91381	3.90584e-94	1.57405e-92
ENSG00000173272	1.30899	2.16681e-35	1.43669e-34
ENSG00000173320	-1.429	1.48099e-24	6.3313e-24
ENSG00000173335	2.83024	1.58161e-12	3.93688e-12
ENSG00000173376	-1.42815	1.27172e-15	3.66455e-15
ENSG00000173391	2.29409	1.11796e-80	3.15761e-79
ENSG00000173432	-3.6146	8.22906e-63	1.35833e-61
ENSG00000173457	1.53873	6.18165e-55	7.97964e-54
ENSG00000173467	2.43126	2.28275e-25	1.01338e-24
ENSG00000173482	-1.57229	1.7137e-66	3.16374e-65
ENSG00000173530	-1.64709	1.30425e-35	8.71419e-35
ENSG00000173557	1.06481	7.89953e-08	1.51139e-07
ENSG00000173599	-1.62907	1.67675e-57	2.32814e-56
ENSG00000173621	1.30265	1.21181e-28	6.15894e-28
ENSG00000173641	-5.17906	3.36438e-208	2.92577e-205
ENSG00000173698	-1.0125	2.09072e-07	3.88977e-07
ENSG00000173757	-1.23413	7.37491e-85	2.31225e-83
ENSG00000173762	1.09609	6.6243e-12	1.59483e-11
ENSG00000173805	-1.66028	8.97521e-19	2.99047e-18
ENSG00000173825	2.04013	1.77313e-68	3.50029e-67
ENSG00000173890	1.4166	1.3911e-35	9.28694e-35
ENSG00000173894	2.66039	5.65472e-57	7.75377e-56
ENSG00000173917	1.39279	1.24822e-17	3.95331e-17
ENSG00000173918	-1.71219	1.59697e-48	1.70457e-47
ENSG00000174059	-2.12378	8.79302e-136	8.75223e-134
ENSG00000174099	-1.79893	5.4084e-65	9.48652e-64
ENSG00000174109	1.00319	1.19151e-46	1.1803e-45
ENSG00000174175	-1.74778	2.14627e-24	9.12108e-24
ENSG00000174276	1.14893	2.53135e-32	1.49912e-31
ENSG00000174326	-1.11358	3.22048e-10	7.07324e-10
ENSG00000174348	-1.21817	2.60408e-20	9.30722e-20
ENSG00000174371	3.41612	2.87576e-152	4.35929e-150
ENSG00000174442	1.17426	2.27194e-72	5.10045e-71
ENSG00000174469	3.92879	2.71074e-63	4.53335e-62
ENSG00000174501	-1.12984	3.66479e-23	1.48488e-22
ENSG00000174567	1.6604	1.07831e-40	8.72951e-40
ENSG00000174672	2.85371	7.84535e-41	6.3888e-40
ENSG00000174697	-6.20016	1.53036e-105	8.02735e-104
ENSG00000174788	1.73104	1.57808e-21	5.9355e-21
ENSG00000174804	-2.7349	4.78221e-159	8.77961e-157
ENSG00000174807	-1.73247	1.06028e-57	1.47591e-56
ENSG00000174871	3.34323	9.88147e-116	6.80298e-114
ENSG00000174938	1.49865	3.27172e-23	1.32724e-22
ENSG00000174939	1.68572	8.60915e-21	3.14224e-20
ENSG00000174943	1.07989	1.77449e-55	2.34184e-54
ENSG00000174944	-1.86619	4.15319e-64	7.13338e-63
ENSG00000174945	2.56866	3.11206e-46	3.03904e-45
ENSG00000174950	-1.04681	5.4973e-09	1.12485e-08
ENSG00000174996	1.00263	9.30446e-43	8.10853e-42
ENSG00000175063	4.15226	1.0652e-192	6.06909e-190
ENSG00000175084	-3.02972	3.08634e-35	2.03494e-34
ENSG00000175130	1.45792	1.60741e-77	4.18257e-76
ENSG00000175161	-1.3577	1.68163e-10	3.7538e-10
ENSG00000175175	2.2867	8.01853e-31	4.47299e-30
ENSG00000175198	-1.12459	2.59593e-49	2.8312e-48
ENSG00000175264	1.91958	1.97907e-27	9.53082e-27
ENSG00000175265	-1.12762	1.39195e-15	4.00124e-15
ENSG00000175279	1.10982	3.03446e-55	3.97292e-54
ENSG00000175305	2.43546	7.40797e-88	2.52375e-86
ENSG00000175315	2.65174	1.204e-40	9.70895e-40
ENSG00000175352	1.34487	2.35363e-11	5.49436e-11
ENSG00000175356	1.05647	1.42854e-06	2.51828e-06
ENSG00000175426	4.13434	2.52756e-46	2.47998e-45
ENSG00000175445	-4.77951	8.99366e-164	2.06392e-161
ENSG00000175471	-1.12908	9.45933e-32	5.4764e-31
ENSG00000175550	1.04728	1.50238e-31	8.5955e-31
ENSG00000175556	-1.48889	1.41925e-27	6.86283e-27
ENSG00000175643	2.65096	1.70243e-132	1.56273e-130
ENSG00000175785	-1.75893	3.63215e-29	1.88191e-28
ENSG00000175792	1.00429	4.59764e-60	6.87436e-59
ENSG00000175806	-1.03129	4.11978e-35	2.70661e-34
ENSG00000175857	1.0325	6.27898e-18	2.0204e-17
ENSG00000175895	1.20776	1.66863e-34	1.0753e-33
ENSG00000175899	-1.0979	7.6522e-26	3.47737e-25
ENSG00000175920	2.23688	4.05131e-28	2.00358e-27
ENSG00000175946	2.08843	4.018e-39	3.05379e-38
ENSG00000175984	-1.3139	3.97506e-36	2.69844e-35
ENSG00000175985	2.42252	9.40709e-35	6.11221e-34
ENSG00000176014	-1.21266	1.17686e-31	6.7659e-31
ENSG00000176049	1.17025	4.36424e-15	1.22449e-14
ENSG00000176058	1.97275	1.29607e-88	4.51794e-87
ENSG00000176092	3.18559	1.59724e-91	6.05302e-90
ENSG00000176194	-5.07886	1.0831e-75	2.69926e-74
ENSG00000176387	1.12716	2.45623e-18	8.03809e-18
ENSG00000176406	2.14361	4.23457e-17	1.31321e-16
ENSG00000176435	-1.32504	4.2693e-47	4.29347e-46
ENSG00000176438	-3.06082	4.70763e-165	1.12731e-162
ENSG00000176485	-1.35776	1.87182e-28	9.43507e-28
ENSG00000176531	1.04199	4.11742e-29	2.128e-28
ENSG00000176532	2.3711	1.9609e-46	1.92857e-45
ENSG00000176533	-1.23005	3.64392e-28	1.80969e-27
ENSG00000176619	1.33921	1.59076e-61	2.51522e-60
ENSG00000176720	-1.3355	5.89345e-46	5.70125e-45
ENSG00000176749	1.3117	5.7587e-35	3.76388e-34
ENSG00000176788	1.23186	1.76341e-30	9.7026e-30
ENSG00000176887	3.05835	7.14359e-38	5.15655e-37
ENSG00000176890	2.03188	5.57273e-77	1.43424e-75
ENSG00000176920	1.66634	6.79948e-32	3.9573e-31
ENSG00000176974	-1.12256	9.58019e-57	1.30713e-55
ENSG00000177098	-2.59229	2.38023e-91	8.99965e-90
ENSG00000177119	-1.53604	2.758e-108	1.53436e-106
ENSG00000177181	1.45602	1.22593e-19	4.24299e-19
ENSG00000177189	-1.06876	1.97285e-30	1.08225e-29
ENSG00000177363	-3.34133	2.16079e-110	1.2751e-108
ENSG00000177380	1.31531	2.06607e-30	1.13189e-29
ENSG00000177398	2.71174	4.85702e-42	4.12609e-41
ENSG00000177455	2.31207	4.21866e-24	1.77231e-23
ENSG00000177469	-1.90293	4.90983e-94	1.96906e-92
ENSG00000177494	2.48782	3.88207e-34	2.46896e-33
ENSG00000177542	1.52733	3.84368e-78	1.01129e-76
ENSG00000177548	1.2189	3.66349e-43	3.24916e-42
ENSG00000177602	2.03235	1.08226e-68	2.15968e-67
ENSG00000177606	-1.41075	2.09053e-39	1.61034e-38
ENSG00000177614	1.7868	4.15054e-19	1.40532e-18
ENSG00000177666	-1.91013	1.34628e-102	6.44769e-101
ENSG00000177707	-1.7599	7.71668e-50	8.56298e-49
ENSG00000177732	1.7859	1.2565e-103	6.16058e-102
ENSG00000177990	-1.33088	1.37824e-20	4.98745e-20
ENSG00000178031	-1.05859	1.29495e-21	4.88948e-21
ENSG00000178175	-1.81312	6.67745e-54	8.40301e-53
ENSG00000178295	1.03666	7.28587e-46	7.04002e-45
ENSG00000178372	2.91547	3.38742e-22	1.31355e-21
ENSG00000178385	-1.60169	1.23314e-51	1.45329e-50
ENSG00000178401	1.50617	5.29066e-22	2.03391e-21
ENSG00000178445	2.81444	8.86708e-29	4.53033e-28
ENSG00000178462	1.22045	8.66463e-13	2.17842e-12
ENSG00000178531	2.90851	7.33191e-119	5.31339e-117
ENSG00000178573	-1.12613	2.53685e-41	2.10741e-40
ENSG00000178662	-2.40539	2.91028e-63	4.85233e-62
ENSG00000178685	1.13074	9.44034e-28	4.61078e-27
ENSG00000178695	-1.57646	5.37889e-71	1.15123e-69
ENSG00000178718	1.02186	3.13939e-18	1.02312e-17
ENSG00000178726	-1.15517	1.38365e-28	7.02153e-28
ENSG00000178773	2.54982	1.37048e-47	1.40648e-46
ENSG00000178776	1.9545	2.14499e-23	8.764e-23
ENSG00000178878	-2.12398	3.89582e-79	1.06398e-77
ENSG00000178896	1.49618	1.34845e-47	1.3856e-46
ENSG00000178935	1.40191	9.08404e-28	4.43938e-27
ENSG00000178947	-2.18272	3.25993e-48	3.43519e-47
ENSG00000178966	1.21196	4.35648e-66	7.95877e-65
ENSG00000178999	3.34506	2.21993e-130	1.96149e-128
ENSG00000179023	1.01043	9.2662e-05	0.000143842
ENSG00000179041	1.11799	1.8766e-33	1.16045e-32
ENSG00000179051	1.03585	3.99339e-70	8.31018e-69
ENSG00000179094	-2.12671	5.41838e-75	1.32242e-73
ENSG00000179144	-1.38543	4.51427e-33	2.7595e-32
ENSG00000179148	1.05628	3.34795e-09	6.93296e-09
ENSG00000179178	1.15297	1.93867e-34	1.24544e-33
ENSG00000179218	1.04655	1.72979e-51	2.03426e-50
ENSG00000179222	1.1131	2.4694e-45	2.34764e-44
ENSG00000179314	-1.80269	4.03251e-45	3.8161e-44
ENSG00000179344	1.03585	4.88399e-16	1.43642e-15
ENSG00000179388	-2.01184	3.39944e-32	1.99535e-31
ENSG00000179403	1.00716	4.36385e-27	2.07972e-26
ENSG00000179455	2.86795	7.60582e-24	3.17351e-23
ENSG00000179456	1.00903	2.15247e-09	4.51106e-09
ENSG00000179528	1.78531	1.46433e-53	1.8288e-52
ENSG00000179546	3.68335	1.20974e-81	3.48231e-80
ENSG00000179639	-1.15967	7.98565e-12	1.91227e-11
ENSG00000179750	2.59745	3.89548e-55	5.08012e-54
ENSG00000179772	1.14592	1.36806e-26	6.38183e-26
ENSG00000179776	-1.64943	7.29705e-77	1.87219e-75
ENSG00000179841	1.43704	3.53755e-25	1.55537e-24
ENSG00000179886	1.03376	4.46751e-32	2.61113e-31
ENSG00000179909	-1.08509	3.51942e-19	1.19579e-18
ENSG00000179915	-1.42923	1.11674e-08	2.24122e-08
ENSG00000179918	1.20766	6.9459e-56	9.29288e-55
ENSG00000179958	1.25862	2.22428e-76	5.62815e-75
ENSG00000180035	1.04212	7.68193e-64	1.30854e-62
ENSG00000180044	2.04344	7.33536e-86	2.35802e-84
ENSG00000180198	1.13916	1.41388e-51	1.66512e-50
ENSG00000180340	1.34195	1.96312e-42	1.69205e-41
ENSG00000180354	-2.59486	1.7279e-158	3.0699e-156
ENSG00000180447	-1.34059	3.97731e-28	1.96875e-27
ENSG00000180573	1.52882	3.77706e-39	2.87729e-38
ENSG00000180596	2.60618	1.2311e-55	1.63649e-54
ENSG00000180616	2.02012	2.28967e-26	1.06032e-25
ENSG00000180660	-2.78935	1.24528e-80	3.50525e-79
ENSG00000180730	1.25802	1.54911e-08	3.08161e-08
ENSG00000180777	2.14008	5.64735e-16	1.65387e-15
ENSG00000180785	-1.04881	2.37259e-20	8.49271e-20
ENSG00000180818	2.4459	1.58794e-43	1.43453e-42
ENSG00000180834	1.071	2.6524e-20	9.47169e-20
ENSG00000180875	-1.89444	8.51178e-26	3.85738e-25
ENSG00000180914	-4.13203	5.27221e-114	3.45686e-112
ENSG00000180921	1.74859	6.06137e-90	2.18672e-88
ENSG00000180992	1.28901	3.31904e-57	4.57004e-56
ENSG00000180998	1.29885	8.512e-36	5.71723e-35
ENSG00000181085	2.67974	1.97861e-50	2.2331e-49
ENSG00000181092	-5.24675	4.07455e-76	1.02784e-74
ENSG00000181135	1.10512	4.27133e-43	3.78216e-42
ENSG00000181218	1.97765	1.47401e-34	9.51741e-34
ENSG00000181234	-4.76081	1.34661e-88	4.68422e-87
ENSG00000181374	-1.902	2.13494e-19	7.30948e-19
ENSG00000181392	1.31843	8.82797e-37	6.10312e-36
ENSG00000181444	1.49037	6.86659e-48	7.12667e-47
ENSG00000181458	1.34678	2.8505e-20	1.01616e-19
ENSG00000181544	1.21058	3.55494e-31	2.00335e-30
ENSG00000181617	1.20386	0.000646669	0.000943897
ENSG00000181649	1.56505	2.80797e-29	1.46083e-28
ENSG00000181652	1.74927	8.37666e-37	5.79353e-36
ENSG00000181722	-1.12662	2.2866e-19	7.8255e-19
ENSG00000181788	1.64749	1.51322e-53	1.88702e-52
ENSG00000181804	-1.64707	1.64659e-65	2.92859e-64
ENSG00000181847	2.05797	1.70265e-33	1.05485e-32
ENSG00000181856	-4.77499	6.88183e-209	6.68874e-206
ENSG00000181885	1.28347	3.82026e-44	3.51069e-43
ENSG00000182004	1.19246	2.17545e-71	4.71719e-70
ENSG00000182010	2.07845	3.31738e-84	1.02073e-82
ENSG00000182054	1.38412	7.58218e-49	8.14037e-48
ENSG00000182118	-2.5201	5.34043e-72	1.18284e-70
ENSG00000182134	1.14649	1.49353e-49	1.64189e-48
ENSG00000182173	1.24451	1.77193e-68	3.50029e-67
ENSG00000182175	-1.28842	2.25173e-14	6.11326e-14
ENSG00000182253	-3.05551	1.07774e-64	1.87843e-63
ENSG00000182263	-1.59194	1.08719e-21	4.12295e-21
ENSG00000182272	1.90509	2.83727e-56	3.83321e-55
ENSG00000182325	1.75956	4.80172e-79	1.30492e-77
ENSG00000182379	2.35761	1.0508e-30	5.84004e-30
ENSG00000182463	-2.49239	2.52694e-83	7.5776e-82
ENSG00000182481	2.17427	7.87996e-100	3.5967e-98
ENSG00000182492	2.32924	4.99687e-104	2.51718e-102
ENSG00000182534	-1.12877	5.78777e-43	5.08137e-42
ENSG00000182568	-1.11048	1.01989e-19	3.544e-19
ENSG00000182636	-1.87965	4.08095e-70	8.4817e-69
ENSG00000182685	1.21483	2.04328e-24	8.69457e-24
ENSG00000182700	-1.00945	3.13445e-49	3.41176e-48
ENSG00000182732	-2.39452	8.56315e-40	6.66458e-39
ENSG00000182782	-3.49403	2.57538e-125	2.06568e-123
ENSG00000182791	1.67672	8.15554e-44	7.44497e-43
ENSG00000182836	-2.26106	3.54537e-26	1.6304e-25
ENSG00000182853	1.01386	9.21278e-14	2.42935e-13
ENSG00000182902	-1.14294	2.15551e-13	5.56841e-13
ENSG00000182916	-2.12651	1.1812e-77	3.0784e-76
ENSG00000182983	-1.13309	1.36556e-18	4.51895e-18
ENSG00000183010	2.29048	6.01054e-135	5.87645e-133
ENSG00000183044	1.24844	8.0226e-16	2.33335e-15
ENSG00000183048	1.08508	2.02057e-28	1.01693e-27
ENSG00000183060	-1.00639	4.25068e-41	3.49945e-40
ENSG00000183145	3.11595	8.50175e-80	2.34907e-78
ENSG00000183150	2.36664	1.95472e-59	2.85569e-58
ENSG00000183155	1.26076	1.41805e-107	7.73281e-106
ENSG00000183196	2.26801	1.80569e-41	1.51065e-40
ENSG00000183248	2.18698	2.323e-70	4.89579e-69
ENSG00000183287	-1.98478	2.20088e-38	1.61551e-37
ENSG00000183317	1.36418	1.19568e-26	5.59189e-26
ENSG00000183484	1.06647	1.26728e-21	4.78942e-21
ENSG00000183549	-3.79835	7.08761e-172	2.01911e-169
ENSG00000183570	-1.13421	1.20821e-11	2.85967e-11
ENSG00000183682	2.3545	1.13208e-86	3.75611e-85
ENSG00000183684	1.23936	3.25913e-46	3.17703e-45
ENSG00000183722	-2.04449	1.03109e-105	5.44304e-104
ENSG00000183734	2.53178	1.0998e-44	1.02782e-43
ENSG00000183763	1.28262	8.43444e-63	1.39084e-61
ENSG00000183773	1.30682	2.49892e-28	1.25196e-27
ENSG00000183779	1.76464	1.23079e-31	7.07103e-31
ENSG00000183780	-1.21154	1.35433e-08	2.70456e-08
ENSG00000183801	-1.38074	4.43094e-43	3.91929e-42
ENSG00000183813	1.72011	2.88001e-28	1.43722e-27
ENSG00000183814	1.02545	1.43708e-36	9.87724e-36
ENSG00000183850	1.66779	1.1038e-23	4.56752e-23
ENSG00000183853	-1.26124	2.70389e-37	1.90599e-36
ENSG00000183856	3.65697	1.9516e-196	1.24024e-193
ENSG00000183876	1.50261	2.06989e-28	1.03985e-27
ENSG00000183888	1.42531	4.36901e-08	8.48186e-08
ENSG00000183918	1.00575	9.8292e-09	1.97769e-08
ENSG00000184005	-1.91753	6.43024e-82	1.86398e-80
ENSG00000184012	-1.12831	4.44164e-12	1.07894e-11
ENSG00000184058	1.23183	1.70901e-12	4.24758e-12
ENSG00000184113	-2.60854	3.61163e-67	6.85919e-66
ENSG00000184156	1.12451	3.75861e-15	1.05798e-14
ENSG00000184207	1.27293	2.02548e-59	2.95644e-58
ENSG00000184226	-2.37265	6.20447e-27	2.93827e-26
ENSG00000184254	-1.64547	3.86555e-30	2.09e-29
ENSG00000184271	-1.14363	3.255e-60	4.88931e-59
ENSG00000184304	-1.40449	2.68115e-43	2.39975e-42
ENSG00000184343	2.40375	1.35678e-39	1.05101e-38
ENSG00000184347	-2.43095	1.79469e-94	7.28592e-93
ENSG00000184363	1.24983	2.2409e-43	2.01231e-42
ENSG00000184384	-1.864	3.54446e-58	5.0013e-57
ENSG00000184445	1.08239	6.92195e-45	6.51318e-44
ENSG00000184481	-1.04288	3.51716e-55	4.59763e-54
ENSG00000184489	1.11248	1.92022e-31	1.09406e-30
ENSG00000184500	-1.91701	4.02619e-74	9.55815e-73
ENSG00000184557	-1.89823	2.73746e-52	3.28237e-51
ENSG00000184564	2.52224	7.17527e-22	2.74755e-21
ENSG00000184613	3.11186	1.0045e-46	9.97438e-46
ENSG00000184635	1.00925	1.06165e-32	6.38112e-32
ENSG00000184661	2.92678	3.2774e-97	1.40291e-95
ENSG00000184678	2.00679	1.01856e-51	1.20297e-50
ENSG00000184709	1.4772	8.26214e-12	1.97562e-11
ENSG00000184730	1.36692	8.19589e-26	3.71831e-25
ENSG00000184785	-1.50448	2.61418e-56	3.53471e-55
ENSG00000184811	-5.12611	2.45805e-71	5.30215e-70
ENSG00000184831	1.1376	4.46918e-55	5.79626e-54
ENSG00000184925	2.02469	1.17009e-29	6.18867e-29
ENSG00000184937	4.68475	1.50835e-66	2.794e-65
ENSG00000184956	1.11993	0.00109125	0.00156395
ENSG00000184979	1.09291	5.57048e-24	2.33429e-23
ENSG00000184986	1.66113	3.64284e-35	2.39816e-34
ENSG00000184992	1.08848	4.00543e-51	4.64759e-50
ENSG00000185008	2.67948	8.39024e-25	3.63577e-24
ENSG00000185010	-1.76114	2.23478e-96	9.46803e-95
ENSG00000185022	-1.43623	3.09988e-45	2.94195e-44
ENSG00000185043	1.0963	1.71577e-41	1.43615e-40
ENSG00000185070	-1.76159	1.42661e-41	1.19715e-40
ENSG00000185090	1.58995	2.56355e-45	2.43574e-44
ENSG00000185101	1.44217	5.01202e-37	3.49572e-36
ENSG00000185112	-1.13451	3.19598e-37	2.24425e-36
ENSG00000185156	1.11086	4.11454e-09	8.48005e-09
ENSG00000185187	1.12981	5.0949e-34	3.22293e-33
ENSG00000185267	-1.23123	2.95388e-43	2.63394e-42
ENSG00000185290	2.10045	3.80861e-28	1.88864e-27
ENSG00000185298	1.06113	1.57967e-40	1.26519e-39
ENSG00000185339	-1.04139	5.95125e-30	3.19365e-29
ENSG00000185345	-1.9286	5.82814e-69	1.16867e-67
ENSG00000185347	1.2858	7.62421e-35	4.97335e-34
ENSG00000185352	2.77174	1.42043e-32	8.49737e-32
ENSG00000185420	1.65318	3.46284e-67	6.58418e-66
ENSG00000185432	-1.75551	1.94425e-94	7.87373e-93
ENSG00000185480	1.61057	5.69418e-70	1.17694e-68
ENSG00000185499	2.54002	6.55928e-58	9.18466e-57
ENSG00000185507	1.92594	4.66132e-73	1.06823e-71
ENSG00000185518	-1.91934	3.4629e-34	2.20746e-33
ENSG00000185522	1.35762	6.97885e-25	3.03052e-24
ENSG00000185561	-1.73851	1.91383e-74	4.59626e-73
ENSG00000185585	-1.11622	7.80764e-38	5.62361e-37
ENSG00000185664	-1.06073	2.09479e-18	6.87432e-18
ENSG00000185686	5.86532	5.69843e-70	1.17694e-68
ENSG00000185697	2.18469	2.19493e-46	2.15746e-45
ENSG00000185739	-1.84253	4.17145e-49	4.52263e-48
ENSG00000185745	1.51698	6.83867e-20	2.396e-19
ENSG00000185760	1.86736	1.98818e-22	7.79007e-22
ENSG00000185803	1.77927	5.34837e-84	1.63348e-82
ENSG00000185818	-3.31221	1.01164e-84	3.1658e-83
ENSG00000185842	1.55888	1.75482e-83	5.29105e-82
ENSG00000185885	1.19043	4.44933e-20	1.57321e-19
ENSG00000185920	-1.43333	6.36035e-34	4.00809e-33
ENSG00000185950	-1.45492	9.52858e-29	4.86379e-28
ENSG00000185989	-1.19442	3.79881e-45	3.59906e-44
ENSG00000186074	1.05991	1.39958e-23	5.77411e-23
ENSG00000186081	-1.73463	4.09894e-11	9.43927e-11
ENSG00000186086	3.17759	9.99117e-32	5.77823e-31
ENSG00000186160	1.41815	3.63815e-06	6.24358e-06
ENSG00000186185	3.50566	5.0964e-157	8.59263e-155
ENSG00000186188	-2.10369	1.20602e-78	3.23491e-77
ENSG00000186193	2.19678	2.86452e-73	6.59199e-72
ENSG00000186205	-2.81287	3.19781e-131	2.85608e-129
ENSG00000186283	1.0153	3.23872e-82	9.45466e-81
ENSG00000186340	1.14962	2.9193e-19	9.95781e-19
ENSG00000186417	-2.19552	2.08173e-37	1.47498e-36
ENSG00000186462	-1.53082	4.81398e-22	1.85368e-21
ENSG00000186469	-2.08339	6.90212e-99	3.10746e-97
ENSG00000186526	1.66586	7.79997e-07	1.4001e-06
ENSG00000186564	1.81045	1.73546e-42	1.49739e-41
ENSG00000186577	1.16565	1.09468e-50	1.24826e-49
ENSG00000186603	1.90509	5.1808e-21	1.90736e-20
ENSG00000186638	1.54826	1.329e-81	3.81235e-80
ENSG00000186642	-3.14047	3.86588e-163	8.40472e-161
ENSG00000186648	1.04763	1.85073e-13	4.79668e-13
ENSG00000186792	1.2317	2.63622e-41	2.18885e-40
ENSG00000186810	1.64823	3.87904e-24	1.6317e-23
ENSG00000186827	1.26525	3.80373e-25	1.67018e-24
ENSG00000186832	1.41619	7.90775e-07	1.41867e-06
ENSG00000186847	-1.74121	3.55794e-10	7.79059e-10
ENSG00000186871	2.81993	2.30878e-139	2.54319e-137
ENSG00000186891	2.90896	2.7302e-74	6.51895e-73
ENSG00000186907	1.50863	1.06348e-45	1.02341e-44
ENSG00000186910	1.64158	1.63654e-10	3.6571e-10
ENSG00000186951	-1.47894	1.19638e-48	1.2803e-47
ENSG00000186973	1.51486	4.65048e-19	1.56976e-18
ENSG00000186994	-1.86911	1.08801e-56	1.48327e-55
ENSG00000186998	1.14438	1.18645e-13	3.11072e-13
ENSG00000187017	1.80832	1.3762e-32	8.23875e-32
ENSG00000187037	1.91161	8.56151e-38	6.15587e-37
ENSG00000187045	2.49692	2.72888e-29	1.42103e-28
ENSG00000187079	-1.3462	1.3325e-63	2.25352e-62
ENSG00000187098	-1.11706	3.47959e-31	1.96223e-30
ENSG00000187134	-3.51125	5.71851e-65	1.00198e-63
ENSG00000187193	-1.67037	8.87052e-32	5.13731e-31
ENSG00000187260	-2.09222	1.07954e-51	1.27409e-50
ENSG00000187288	-5.33101	2.05604e-89	7.33734e-88
ENSG00000187398	-1.96982	9.62816e-21	3.50719e-20
ENSG00000187479	-1.21833	1.49781e-20	5.40711e-20
ENSG00000187486	1.09146	1.28036e-14	3.51593e-14
ENSG00000187527	-1.61678	7.45769e-10	1.59927e-09
ENSG00000187583	1.19483	9.41797e-27	4.42712e-26
ENSG00000187608	3.54984	1.69866e-87	5.75142e-86
ENSG00000187634	2.67287	2.19185e-44	2.03004e-43
ENSG00000187642	1.27738	3.78543e-24	1.59355e-23
ENSG00000187699	-2.31845	7.6696e-51	8.80645e-50
ENSG00000187730	3.14542	1.17168e-144	1.50074e-142
ENSG00000187741	1.87372	1.80305e-60	2.73068e-59
ENSG00000187800	-2.05497	4.12903e-90	1.49943e-88
ENSG00000187808	1.25496	7.33208e-30	3.91811e-29
ENSG00000187824	-2.21331	7.94131e-112	4.93287e-110
ENSG00000187837	2.184	1.60176e-42	1.38348e-41
ENSG00000187840	1.35832	8.47613e-25	3.67107e-24
ENSG00000187942	-1.95833	3.70637e-85	1.17544e-83
ENSG00000187955	-1.59922	1.03279e-24	4.45556e-24
ENSG00000188001	1.51303	5.00096e-12	1.21195e-11
ENSG00000188064	1.84951	1.51185e-34	9.75791e-34
ENSG00000188095	1.51916	2.77564e-18	9.06719e-18
ENSG00000188107	-1.36974	1.29066e-24	5.53767e-24
ENSG00000188211	1.23658	5.06355e-16	1.48711e-15
ENSG00000188215	-1.23612	1.60702e-105	8.37628e-104
ENSG00000188257	-1.68755	9.93608e-10	2.11592e-09
ENSG00000188282	2.26914	5.66851e-33	3.44468e-32
ENSG00000188290	1.31416	1.71778e-22	6.75141e-22
ENSG00000188312	1.28708	3.46386e-42	2.95933e-41
ENSG00000188322	2.22712	5.66121e-92	2.17535e-90
ENSG00000188368	1.93725	1.30367e-109	7.55807e-108
ENSG00000188389	1.78171	1.10871e-24	4.77437e-24
ENSG00000188404	1.33396	4.11141e-17	1.27669e-16
ENSG00000188483	1.75548	5.94716e-61	9.15796e-60
ENSG00000188486	1.89858	3.94781e-88	1.35613e-86
ENSG00000188505	2.26817	2.08683e-18	6.84957e-18
ENSG00000188536	-4.56379	3.80843e-113	2.43902e-111
ENSG00000188603	1.01331	2.48394e-41	2.06553e-40
ENSG00000188610	2.35293	1.633e-62	2.67413e-61
ENSG00000188641	-1.22759	5.9107e-37	4.10347e-36
ENSG00000188643	1.19963	3.8944e-26	1.78941e-25
ENSG00000188672	1.40039	3.85034e-28	1.90819e-27
ENSG00000188766	1.01782	1.33256e-28	6.76642e-28
ENSG00000188783	-2.08258	5.38337e-40	4.21961e-39
ENSG00000188820	1.13855	1.05447e-16	3.20452e-16
ENSG00000188833	2.69744	1.81412e-41	1.51617e-40
ENSG00000188883	1.80025	1.62891e-21	6.11972e-21
ENSG00000188910	1.52345	2.82571e-09	5.87507e-09
ENSG00000188916	4.02336	9.97502e-58	1.39086e-56
ENSG00000189056	-2.71074	2.03918e-37	1.44545e-36
ENSG00000189057	2.8209	2.26893e-102	1.08039e-100
ENSG00000189058	-1.47877	2.28247e-10	5.05946e-10
ENSG00000189129	-3.11583	4.42364e-94	1.77839e-92
ENSG00000189159	2.20673	5.82871e-101	2.72056e-99
ENSG00000189184	-1.90069	2.09966e-62	3.42812e-61
ENSG00000189221	-3.37193	1.61807e-77	4.20368e-76
ENSG00000189334	2.64362	2.07715e-65	3.6746e-64
ENSG00000189369	-1.08621	6.61334e-20	2.31853e-19
ENSG00000189376	1.04817	7.07207e-44	6.46662e-43
ENSG00000189377	2.48609	9.77908e-21	3.56059e-20
ENSG00000196074	1.4874	1.04601e-25	4.71447e-25
ENSG00000196081	1.02014	9.2599e-19	3.08222e-18
ENSG00000196092	1.95568	2.26329e-15	6.44653e-15
ENSG00000196118	1.71735	1.29476e-45	1.24235e-44
ENSG00000196132	5.01168	1.86737e-86	6.1341e-85
ENSG00000196139	-2.38625	5.93138e-56	7.95489e-55
ENSG00000196154	-1.09558	6.77265e-19	2.26757e-18
ENSG00000196159	-1.82907	1.17898e-49	1.30129e-48
ENSG00000196172	1.03799	2.22811e-29	1.16614e-28
ENSG00000196263	-1.04171	1.00347e-17	3.19345e-17
ENSG00000196329	-1.57912	2.98894e-35	1.97308e-34
ENSG00000196381	-1.52095	3.40946e-66	6.26636e-65
ENSG00000196405	1.47197	1.93046e-33	1.1933e-32
ENSG00000196421	2.36028	5.87377e-61	9.05339e-60
ENSG00000196427	3.25031	2.53201e-33	1.56048e-32
ENSG00000196503	1.31998	1.03449e-12	2.59414e-12
ENSG00000196507	1.0809	7.5636e-21	2.76612e-20
ENSG00000196517	1.51931	2.22198e-33	1.37196e-32
ENSG00000196542	2.04473	1.94458e-20	6.98031e-20
ENSG00000196549	-3.27915	5.81897e-91	2.15094e-89
ENSG00000196550	2.41736	6.71843e-78	1.75369e-76
ENSG00000196557	2.28797	4.92203e-30	2.65167e-29
ENSG00000196562	1.09465	3.11083e-23	1.26322e-22
ENSG00000196569	-1.85973	3.10739e-43	2.76933e-42
ENSG00000196584	1.88336	2.60101e-73	6.01071e-72
ENSG00000196611	6.39161	4.38702e-139	4.80045e-137
ENSG00000196616	-5.15836	9.64846e-81	2.72982e-79
ENSG00000196653	-1.20903	1.60343e-27	7.73982e-27
ENSG00000196684	2.66467	6.25451e-66	1.13439e-64
ENSG00000196715	-1.24479	8.32213e-99	3.73659e-97
ENSG00000196735	1.00403	2.0855e-15	5.95245e-15
ENSG00000196747	4.65852	1.9093e-95	7.88686e-94
ENSG00000196748	3.41262	1.66912e-67	3.21432e-66
ENSG00000196787	2.19044	4.65148e-33	2.84127e-32
ENSG00000196793	1.19493	7.21578e-45	6.78579e-44
ENSG00000196843	-1.02973	8.84388e-22	3.36777e-21
ENSG00000196866	3.45197	4.89761e-67	9.22728e-66
ENSG00000196878	-1.60311	1.82377e-22	7.15436e-22
ENSG00000196890	3.11259	1.26201e-63	2.13869e-62
ENSG00000196972	-1.46774	6.65774e-30	3.56236e-29
ENSG00000196976	1.96171	3.65192e-86	1.18547e-84
ENSG00000197070	1.14117	5.45491e-48	5.68653e-47
ENSG00000197106	1.38096	3.07654e-11	7.14156e-11
ENSG00000197168	1.19693	1.4137e-19	4.88062e-19
ENSG00000197181	-1.20245	2.77421e-11	6.45428e-11
ENSG00000197191	2.23578	8.40266e-59	1.20518e-57
ENSG00000197245	-2.05954	3.24169e-57	4.46726e-56
ENSG00000197256	-1.20086	1.72783e-64	2.99569e-63
ENSG00000197261	1.65378	1.08406e-17	3.44727e-17
ENSG00000197275	1.56117	5.70462e-61	8.8091e-60
ENSG00000197299	1.98157	6.81727e-73	1.55583e-71
ENSG00000197409	3.3743	4.59066e-74	1.08826e-72
ENSG00000197442	-1.00395	2.55146e-27	1.22409e-26
ENSG00000197451	1.0498	7.51462e-76	1.88413e-74
ENSG00000197461	-1.21086	3.52114e-41	2.90463e-40
ENSG00000197472	3.24149	2.71189e-86	8.82057e-85
ENSG00000197496	1.30176	2.48489e-29	1.29684e-28
ENSG00000197506	-1.22227	2.32844e-08	4.59103e-08
ENSG00000197562	1.00099	1.32077e-44	1.23224e-43
ENSG00000197565	-1.34439	1.09307e-10	2.46093e-10
ENSG00000197576	-2.2901	7.33601e-67	1.37586e-65
ENSG00000197599	1.67929	2.09529e-28	1.05229e-27
ENSG00000197614	-1.97272	1.61497e-42	1.39416e-41
ENSG00000197635	-1.55906	2.70656e-31	1.53205e-30
ENSG00000197696	-1.88411	3.31725e-48	3.49114e-47
ENSG00000197702	-1.01451	3.93707e-67	7.45158e-66
ENSG00000197766	-3.14775	1.17707e-62	1.93135e-61
ENSG00000197774	1.43836	2.09629e-38	1.54148e-37
ENSG00000197776	-1.06619	1.49893e-31	8.57875e-31
ENSG00000197785	1.0085	3.76173e-27	1.79639e-26
ENSG00000197837	1.42634	1.25433e-20	4.549e-20
ENSG00000197852	-1.39437	1.83582e-50	2.0762e-49
ENSG00000197859	1.59444	7.90243e-50	8.76321e-49
ENSG00000197872	-1.59775	1.25317e-60	1.91016e-59
ENSG00000197903	2.04622	4.85538e-66	8.84515e-65
ENSG00000197905	1.0007	4.02791e-26	1.84921e-25
ENSG00000197928	-1.37895	5.37311e-30	2.88809e-29
ENSG00000197977	1.70913	1.77272e-14	4.83504e-14
ENSG00000198003	2.16276	4.09545e-37	2.86855e-36
ENSG00000198018	1.18039	1.07129e-52	1.30538e-51
ENSG00000198019	1.10064	1.97687e-23	8.09112e-23
ENSG00000198053	-1.11045	8.38052e-32	4.85694e-31
ENSG00000198075	-1.25275	4.13677e-17	1.28408e-16
ENSG00000198125	1.86698	3.83832e-46	3.73282e-45
ENSG00000198189	-1.28536	3.44195e-43	3.06089e-42
ENSG00000198246	1.07141	3.43846e-37	2.41144e-36
ENSG00000198331	1.08106	5.7634e-49	6.20787e-48
ENSG00000198353	1.07199	1.23854e-19	4.28574e-19
ENSG00000198363	-1.02014	3.19956e-20	1.13838e-19
ENSG00000198466	1.05256	1.21023e-25	5.43684e-25
ENSG00000198478	-1.92071	5.94185e-74	1.40454e-72
ENSG00000198483	-1.28368	4.95433e-16	1.45581e-15
ENSG00000198515	-1.13736	6.75352e-09	1.37441e-08
ENSG00000198523	-1.39256	8.39025e-23	3.33973e-22
ENSG00000198535	1.84118	2.59444e-12	6.38961e-12
ENSG00000198554	1.2735	1.42628e-56	1.93803e-55
ENSG00000198624	-3.0106	7.35732e-143	8.9386e-141
ENSG00000198723	2.00721	1.84158e-47	1.87482e-46
ENSG00000198734	1.00085	1.18364e-09	2.51056e-09
ENSG00000198756	-1.25828	4.42077e-16	1.3032e-15
ENSG00000198759	-2.06596	7.6754e-31	4.28303e-30
ENSG00000198768	-1.81972	1.0123e-19	3.51834e-19
ENSG00000198774	-1.99395	1.07277e-49	1.18485e-48
ENSG00000198797	1.57425	1.65733e-08	3.29135e-08
ENSG00000198805	1.02934	2.97877e-33	1.83035e-32
ENSG00000198807	1.65091	5.83412e-25	2.54279e-24
ENSG00000198814	1.14949	1.46654e-44	1.36516e-43
ENSG00000198826	2.22816	1.97695e-95	8.14594e-94
ENSG00000198838	-2.41676	1.43016e-72	3.23264e-71
ENSG00000198844	-1.85985	8.84168e-87	2.94538e-85
ENSG00000198848	-3.84829	4.71237e-90	1.70751e-88
ENSG00000198865	-1.4476	9.11632e-46	8.79329e-45
ENSG00000198873	-1.25404	1.89732e-58	2.69556e-57
ENSG00000198885	-2.35234	1.00881e-73	2.37444e-72
ENSG00000198901	2.63807	2.76643e-133	2.56796e-131
ENSG00000198932	-2.10083	3.98465e-87	1.33007e-85
ENSG00000198937	1.92036	7.6134e-106	4.03193e-104
ENSG00000198944	1.9337	9.40789e-18	2.998e-17
ENSG00000198947	-3.05825	4.26085e-97	1.81449e-95
ENSG00000198963	-1.06898	1.31086e-07	2.47367e-07
ENSG00000203499	2.20852	7.32785e-107	3.93111e-105
ENSG00000203668	1.00575	4.96444e-23	1.99629e-22
ENSG00000203697	1.02599	1.07609e-06	1.91453e-06
ENSG00000203710	-1.27448	1.35268e-12	3.37668e-12
ENSG00000203724	1.14089	1.10359e-24	4.75354e-24
ENSG00000203727	-2.97917	7.53733e-73	1.71778e-71
ENSG00000203747	1.24356	6.35285e-29	3.26292e-28
ENSG00000203760	1.74281	2.17992e-34	1.39716e-33
ENSG00000203805	5.01592	4.54636e-213	5.36568e-210
ENSG00000203814	2.55015	3.07249e-48	3.24181e-47
ENSG00000203896	1.3566	7.71158e-30	4.11691e-29
ENSG00000203995	1.5046	1.34623e-28	6.83374e-28
ENSG00000204052	2.13323	2.81258e-53	3.47587e-52
ENSG00000204060	1.69204	3.10247e-54	3.94324e-53
ENSG00000204136	-2.06805	1.29339e-81	3.71663e-80
ENSG00000204140	2.96679	1.54136e-42	1.3327e-41
ENSG00000204161	-1.76783	1.04259e-65	1.86841e-64
ENSG00000204186	-1.21507	2.60048e-18	8.50341e-18
ENSG00000204220	1.15721	1.33649e-49	1.47121e-48
ENSG00000204237	1.10799	9.36373e-35	6.08642e-34
ENSG00000204262	1.70618	2.19899e-42	1.88944e-41
ENSG00000204301	-1.53008	3.25249e-79	8.91227e-78
ENSG00000204335	1.58074	4.82409e-11	1.10614e-10
ENSG00000204366	1.05081	1.00963e-37	7.23419e-37
ENSG00000204385	2.54212	4.11952e-45	3.89622e-44
ENSG00000204421	1.37936	2.33095e-09	4.8703e-09
ENSG00000204442	1.43766	1.72017e-16	5.16864e-16
ENSG00000204516	1.3837	2.86077e-32	1.68756e-31
ENSG00000204618	-1.30102	2.10395e-21	7.85439e-21
ENSG00000204624	2.19923	6.29253e-29	3.23395e-28
ENSG00000204839	1.98015	1.0948e-44	1.02374e-43
ENSG00000204851	-1.34852	1.80331e-29	9.47112e-29
ENSG00000204866	3.13323	2.58778e-57	3.57807e-56
ENSG00000204922	1.2023	3.43131e-33	2.10451e-32
ENSG00000204950	1.68452	1.79031e-20	6.43631e-20
ENSG00000204991	1.2765	2.31026e-34	1.48012e-33
ENSG00000205002	2.18795	5.1579e-26	2.35882e-25
ENSG00000205089	1.80411	5.1327e-25	2.24062e-24
ENSG00000205155	1.19255	1.06524e-65	1.90694e-64
ENSG00000205213	-1.17919	9.35713e-21	3.41072e-20
ENSG00000205221	-2.83699	2.90313e-53	3.58508e-52
ENSG00000205269	-1.6489	1.40913e-67	2.71999e-66
ENSG00000205363	1.17864	8.12399e-11	1.84335e-10
ENSG00000205364	-2.18892	2.64578e-39	2.02672e-38
ENSG00000205403	-1.22462	1.17379e-26	5.49111e-26
ENSG00000205413	1.00937	1.08063e-16	3.28221e-16
ENSG00000205420	1.60146	1.86849e-06	3.26837e-06
ENSG00000205426	2.22145	1.68035e-13	4.3648e-13
ENSG00000205502	-2.05451	3.11883e-25	1.37493e-24
ENSG00000205726	-1.8521	1.13348e-161	2.31216e-159
ENSG00000206053	1.31613	1.37813e-93	5.46062e-92
ENSG00000206384	-3.3132	3.07302e-80	8.60602e-79
ENSG00000206538	-1.7696	1.90576e-43	1.71508e-42
ENSG00000211445	-3.7393	5.43019e-137	5.50448e-135
ENSG00000211452	3.52383	3.76311e-43	3.33393e-42
ENSG00000212123	1.16785	2.85668e-21	1.06117e-20
ENSG00000212864	1.16093	1.00028e-27	4.87974e-27
ENSG00000213047	1.23187	1.00243e-22	3.98057e-22
ENSG00000213085	2.67604	5.0235e-80	1.39501e-78
ENSG00000213088	-2.26324	4.20849e-28	2.07945e-27
ENSG00000213123	1.25775	1.26183e-54	1.61371e-53
ENSG00000213145	1.48981	1.41702e-27	6.85404e-27
ENSG00000213186	2.028	2.58919e-134	2.4729e-132
ENSG00000213190	1.15768	3.64004e-28	1.80831e-27
ENSG00000213199	1.65181	7.03758e-33	4.26097e-32
ENSG00000213203	-1.38998	9.83591e-39	7.34382e-38
ENSG00000213347	1.63757	3.88732e-51	4.51371e-50
ENSG00000213366	-1.22593	1.30837e-18	4.33231e-18
ENSG00000213420	1.78636	4.51692e-26	2.06912e-25
ENSG00000213638	1.15272	8.21082e-22	3.13247e-21
ENSG00000213886	1.85213	6.50782e-18	2.09241e-17
ENSG00000213928	1.02413	8.53834e-24	3.55273e-23
ENSG00000213937	2.46591	1.42371e-40	1.14305e-39
ENSG00000213949	-1.27999	7.87778e-54	9.89093e-53
ENSG00000213967	1.2467	8.24572e-26	3.73886e-25
ENSG00000214050	1.27921	4.99791e-29	2.57581e-28
ENSG00000214128	-1.26147	2.32032e-05	3.77572e-05
ENSG00000214160	1.13676	4.28901e-55	5.57133e-54
ENSG00000214530	2.0972	2.53245e-54	3.22122e-53
ENSG00000214575	-1.50298	1.21505e-31	6.98307e-31
ENSG00000214944	-1.13532	2.47541e-38	1.81219e-37
ENSG00000215217	1.69571	2.07171e-27	9.96243e-27
ENSG00000215845	1.2824	1.33781e-43	1.21254e-42
ENSG00000216490	1.08601	1.70664e-25	7.61306e-25
ENSG00000218336	-1.08184	8.17977e-13	2.05902e-12
ENSG00000219438	1.15546	4.1478e-13	1.05779e-12
ENSG00000219607	-1.21642	1.94832e-26	9.04781e-26
ENSG00000221818	-2.33968	5.48534e-86	1.76675e-84
ENSG00000221866	-3.37084	3.16388e-116	2.21511e-114
ENSG00000221955	1.49955	2.55995e-74	6.12128e-73
ENSG00000221968	-1.59968	1.15218e-67	2.23182e-66
ENSG00000223572	1.67598	8.79693e-21	3.20865e-20
ENSG00000223573	2.6437	2.26434e-44	2.09483e-43
ENSG00000224389	1.38649	4.95798e-15	1.38778e-14
ENSG00000225556	1.41135	6.8792e-29	3.53106e-28
ENSG00000225614	1.35083	8.68135e-29	4.43818e-28
ENSG00000226174	1.29136	1.37775e-23	5.68829e-23
ENSG00000227507	2.00317	7.10714e-26	3.23591e-25
ENSG00000228300	1.00961	6.18278e-30	3.31467e-29
ENSG00000228594	1.71129	2.76089e-53	3.41453e-52
ENSG00000229833	1.01835	7.50927e-32	4.36272e-31
ENSG00000230873	2.45287	4.67762e-30	2.52082e-29
ENSG00000231852	2.37593	1.25434e-37	8.95654e-37
ENSG00000232434	1.96476	1.01757e-67	1.97571e-66
ENSG00000232629	1.14343	6.8594e-14	1.81923e-13
ENSG00000232653	-1.33152	3.88022e-42	3.30309e-41
ENSG00000233493	1.89376	1.30821e-47	1.34508e-46
ENSG00000233608	-2.32645	2.9024e-67	5.5313e-66
ENSG00000233822	1.57459	1.19968e-35	8.022e-35
ENSG00000234465	-1.1331	5.94508e-31	3.33664e-30
ENSG00000234602	2.72473	4.99547e-33	3.04689e-32
ENSG00000235098	-1.19162	5.69242e-21	2.09106e-20
ENSG00000235169	1.2858	1.83773e-24	7.83003e-24
ENSG00000235173	1.4546	1.07589e-66	2.00416e-65
ENSG00000235387	-1.73292	1.08859e-24	4.6926e-24
ENSG00000237289	1.61602	3.75332e-18	1.21887e-17
ENSG00000237330	1.62484	1.94309e-28	9.78532e-28
ENSG00000237515	2.11638	6.06336e-23	2.42931e-22
ENSG00000237541	1.07945	5.76271e-10	1.24834e-09
ENSG00000237649	3.11055	1.69984e-157	2.8955e-155
ENSG00000237988	1.87456	3.141e-18	1.02344e-17
ENSG00000239672	1.91085	3.3712e-74	8.02626e-73
ENSG00000240038	-1.20536	8.23502e-24	3.42998e-23
ENSG00000240204	1.99086	1.98451e-51	2.32719e-50
ENSG00000240583	-2.09314	2.60953e-78	6.92091e-77
ENSG00000240972	1.59882	6.9033e-44	6.31579e-43
ENSG00000241399	-1.69297	2.14355e-65	3.788e-64
ENSG00000241644	-2.55224	2.51887e-69	5.08793e-68
ENSG00000241935	-1.93238	1.09544e-27	5.33448e-27
ENSG00000242114	1.22063	9.85517e-37	6.80285e-36
ENSG00000243156	-1.07625	6.0324e-29	3.10122e-28
ENSG00000243244	-1.24653	1.63667e-34	1.05512e-33
ENSG00000243279	1.02883	1.45373e-41	1.21929e-40
ENSG00000243364	1.28667	2.92773e-37	2.05939e-36
ENSG00000243449	1.99476	1.16149e-39	9.00574e-39
ENSG00000243649	2.54657	8.92409e-53	1.08982e-51
ENSG00000243710	1.07597	7.68448e-13	1.9373e-12
ENSG00000244187	1.21362	2.87521e-46	2.81274e-45
ENSG00000244242	1.20862	1.47899e-14	4.04794e-14
ENSG00000244405	-1.09292	6.85288e-25	2.97817e-24
ENSG00000244731	1.39576	2.95543e-15	8.37753e-15
ENSG00000244734	-5.04239	4.5513e-158	8.00012e-156
ENSG00000245848	-2.29835	3.59817e-98	1.58119e-96
ENSG00000246705	1.13699	1.76097e-17	5.53482e-17
ENSG00000248144	-3.44216	2.24745e-50	2.53134e-49
ENSG00000249242	1.00641	5.04588e-07	9.177e-07
ENSG00000249751	-1.70443	7.70482e-66	1.38981e-64
ENSG00000249992	1.67699	5.80038e-21	2.12977e-20
ENSG00000250305	-1.95169	2.60816e-34	1.66775e-33
ENSG00000250722	-1.55032	1.23937e-38	9.21608e-38
ENSG00000251322	-1.36836	9.07191e-61	1.39178e-59
ENSG00000251664	1.21567	1.67524e-07	3.14046e-07
ENSG00000253293	-1.4838	3.9329e-23	1.59156e-22
ENSG00000253305	-1.28253	6.58095e-30	3.52356e-29
ENSG00000254122	-1.75086	5.19602e-52	6.18543e-51
ENSG00000254726	2.02615	5.25919e-42	4.46086e-41
ENSG00000254986	1.46703	3.29941e-87	1.1036e-85
ENSG00000255071	-3.85036	1.11789e-52	1.36015e-51
ENSG00000255974	1.96343	6.78517e-09	1.38051e-08
ENSG00000256235	-1.47092	2.62826e-63	4.39988e-62
ENSG00000256870	3.59734	1.53895e-21	5.79361e-21
ENSG00000257017	-1.51916	3.08078e-09	6.39093e-09
ENSG00000257335	1.38429	8.37535e-10	1.79164e-09
ENSG00000257743	-1.51707	1.37407e-07	2.5891e-07
ENSG00000258227	3.25608	1.7219e-112	1.09427e-110
ENSG00000258311	-2.38584	9.27499e-180	3.40557e-177
ENSG00000258461	-1.51872	3.99006e-39	3.03395e-38
ENSG00000258818	-1.15784	6.20817e-25	2.70225e-24
ENSG00000258947	3.68441	1.09875e-95	4.57296e-94
ENSG00000260314	-1.77578	1.34686e-24	5.77431e-24
ENSG00000260428	2.37686	1.73987e-47	1.77456e-46
ENSG00000261236	1.50208	7.13546e-43	6.23475e-42
ENSG00000261371	-1.63243	2.40683e-79	6.61698e-78
ENSG00000261934	-1.15037	1.53693e-19	5.29827e-19
ENSG00000262406	2.67324	2.52431e-27	1.21142e-26
ENSG00000262814	1.38995	5.23984e-32	3.05605e-31
ENSG00000263155	-3.26199	1.15725e-128	9.95899e-127
ENSG00000263528	1.2048	1.23982e-43	1.12435e-42
ENSG00000263639	2.8965	1.08189e-27	5.27163e-27
ENSG00000263961	1.20475	1.24096e-08	2.48537e-08
ENSG00000264230	-1.00001	3.02985e-05	4.88603e-05
ENSG00000265972	-2.08819	1.56334e-110	9.35908e-109
ENSG00000266524	-3.06968	2.96455e-41	2.4553e-40
ENSG00000267795	2.52218	2.21116e-63	3.7129e-62
ENSG00000269113	-1.75848	1.56951e-28	7.94274e-28
ENSG00000269313	1.12423	5.89513e-28	2.90328e-27
ENSG00000269404	2.48226	9.51468e-26	4.29538e-25
ENSG00000270885	-1.59246	1.15705e-21	4.38285e-21
ENSG00000271447	-2.01647	1.0395e-54	1.33352e-53
ENSG00000271503	1.04755	1.15897e-11	2.74587e-11
ENSG00000271601	-1.03669	5.41908e-40	4.24559e-39
ENSG00000272398	1.65451	4.71619e-25	2.06316e-24
ENSG00000272636	-1.33391	3.39844e-20	1.20732e-19
ENSG00000273154	1.0469	9.31179e-19	3.09886e-18
ENSG00000273259	1.01954	1.50539e-09	3.17548e-09
ENSG00000273604	1.06261	1.55976e-12	3.88424e-12
ENSG00000273802	2.36193	4.18692e-38	3.0476e-37
ENSG00000273983	2.97922	4.47817e-40	3.52347e-39
ENSG00000274180	-1.7633	8.06869e-104	4.03997e-102
ENSG00000274286	-1.01901	1.03831e-12	2.60334e-12
ENSG00000274750	1.38121	2.17146e-23	8.86996e-23
ENSG00000275713	3.36015	9.97079e-70	2.05421e-68
ENSG00000276043	3.25433	6.98547e-179	2.4046e-176
ENSG00000276180	2.02774	9.36814e-67	1.74706e-65
ENSG00000276409	-3.25056	3.24427e-70	6.78546e-69
ENSG00000277075	2.16542	8.81301e-33	5.31063e-32
ENSG00000277258	1.13851	2.65198e-31	1.50219e-30
ENSG00000277363	1.28319	1.14871e-21	4.35324e-21
ENSG00000277494	-3.54872	7.33256e-106	3.89569e-104
ENSG00000277639	-2.66531	8.19584e-45	7.69431e-44
ENSG00000277791	1.16128	1.79171e-33	1.1092e-32
ENSG00000277972	1.15688	8.76748e-27	4.12721e-26
ENSG00000278023	3.05684	1.62995e-110	9.72259e-109
ENSG00000278259	1.01368	5.98869e-47	6.00068e-46
ENSG00000278615	1.04692	5.46875e-34	3.45678e-33
ENSG00000278828	4.24217	7.50317e-112	4.6783e-110
ENSG00000280789	1.24818	1.85285e-51	2.17434e-50

### Sheet: S6_COAD
GENEID	log2FoldChange	pvalue	FDR
ENSG00000000460	1.21488	3.80675e-43	8.32188e-42
ENSG00000000971	-1.22929	3.62229e-11	1.10307e-10
ENSG00000001460	-1.17277	3.23831e-45	7.93437e-44
ENSG00000001497	1.0278	4.87649e-27	4.12531e-26
ENSG00000001617	1.11675	3.76025e-14	1.42546e-13
ENSG00000002726	-1.87345	1.34775e-32	1.55481e-31
ENSG00000002746	1.38677	2.33177e-10	6.68771e-10
ENSG00000003137	-1.35454	2.29729e-11	7.09146e-11
ENSG00000003249	2.46734	1.00814e-57	4.85119e-56
ENSG00000004468	-1.14924	2.40081e-07	5.436e-07
ENSG00000004776	-3.53774	7.72841e-31	8.06775e-30
ENSG00000004799	-3.33282	8.26398e-65	5.51758e-63
ENSG00000005001	4.10142	4.91936e-111	1.64224e-108
ENSG00000005102	-1.38352	2.76111e-11	8.47911e-11
ENSG00000005108	-1.16324	9.73789e-08	2.27066e-07
ENSG00000005249	-1.84974	2.46776e-19	1.32385e-18
ENSG00000005379	1.22925	2.49288e-06	5.20062e-06
ENSG00000005448	1.21997	8.92923e-22	5.51164e-21
ENSG00000005469	-1.36231	2.14717e-32	2.44362e-31
ENSG00000005844	-1.17332	5.31027e-10	1.48347e-09
ENSG00000005882	-1.07821	1.35358e-20	7.77967e-20
ENSG00000006015	1.21116	5.48381e-16	2.37751e-15
ENSG00000006118	2.5969	4.45642e-81	6.93298e-79
ENSG00000006327	2.43934	1.07732e-77	1.42669e-75
ENSG00000006555	-1.71718	4.24481e-51	1.39669e-49
ENSG00000006625	1.08236	1.75772e-26	1.43629e-25
ENSG00000006634	1.13256	1.47325e-27	1.27815e-26
ENSG00000006704	2.16511	9.24284e-106	2.69286e-103
ENSG00000006740	-2.27809	6.94616e-42	1.37244e-40
ENSG00000006747	-2.74728	2.92777e-36	4.14439e-35
ENSG00000007216	-2.2013	9.89215e-10	2.71192e-09
ENSG00000007237	-1.58363	3.7539e-20	2.10692e-19
ENSG00000007264	-1.0839	4.68263e-07	1.0341e-06
ENSG00000007306	-4.36895	3.22242e-43	7.08313e-42
ENSG00000007312	-2.10181	1.49925e-21	9.11034e-21
ENSG00000007376	1.01644	4.13473e-19	2.1888e-18
ENSG00000008300	2.67214	4.84599e-53	1.78922e-51
ENSG00000008382	-1.09165	2.18365e-29	2.11297e-28
ENSG00000008516	-1.02396	8.76325e-08	2.05326e-07
ENSG00000009790	-1.05303	3.37177e-09	8.87181e-09
ENSG00000009950	3.17834	3.49671e-57	1.65773e-55
ENSG00000010319	-1.99409	3.38438e-25	2.5702e-24
ENSG00000010327	-1.52455	3.83609e-19	2.03415e-18
ENSG00000010610	-1.02119	9.2487e-10	2.5403e-09
ENSG00000010671	-1.4941	7.68113e-16	3.29362e-15
ENSG00000011052	1.47074	1.14573e-17	5.54492e-17
ENSG00000011198	-1.24484	6.07604e-52	2.08932e-50
ENSG00000011201	2.99353	1.05319e-42	2.21766e-41
ENSG00000011347	1.72415	1.65893e-22	1.07145e-21
ENSG00000011426	2.09332	7.2078e-73	7.69985e-71
ENSG00000011465	-1.72231	4.0832e-17	1.90478e-16
ENSG00000012048	1.23652	7.74606e-34	9.63687e-33
ENSG00000012124	-2.40337	1.29386e-17	6.22422e-17
ENSG00000012223	-1.0059	4.95304e-05	9.12166e-05
ENSG00000012504	-3.88244	2.02355e-25	1.55145e-24
ENSG00000013297	-2.17099	3.69529e-19	1.96266e-18
ENSG00000013573	1.19117	9.67572e-28	8.5002e-27
ENSG00000013810	1.08099	8.90123e-30	8.75588e-29
ENSG00000015285	-1.03889	3.71158e-10	1.04837e-09
ENSG00000015413	5.23859	1.1656e-69	1.03764e-67
ENSG00000015475	1.0583	9.77972e-23	6.4068e-22
ENSG00000015520	3.94684	7.80552e-26	6.13417e-25
ENSG00000016402	1.30723	7.01131e-27	5.86987e-26
ENSG00000016490	-2.44097	8.60762e-08	2.01797e-07
ENSG00000016602	-5.39101	1.62859e-34	2.09442e-33
ENSG00000017483	2.01852	4.45789e-19	2.3521e-18
ENSG00000018236	-2.69567	1.72386e-16	7.71379e-16
ENSG00000018280	2.40582	8.18445e-29	7.62043e-28
ENSG00000018408	-1.1078	5.6004e-10	1.56288e-09
ENSG00000018625	-4.80199	6.64175e-43	1.42473e-41
ENSG00000019102	-2.75169	1.01215e-17	4.91922e-17
ENSG00000020577	-1.11796	1.22918e-14	4.83228e-14
ENSG00000021300	1.2772	3.98282e-10	1.1238e-09
ENSG00000021826	2.47826	1.78827e-11	5.56197e-11
ENSG00000022267	-3.28508	7.23683e-55	2.90472e-53
ENSG00000023839	3.43672	7.39842e-31	7.7384e-30
ENSG00000023902	-1.49305	1.74548e-23	1.20092e-22
ENSG00000024422	-1.25215	9.33362e-13	3.18149e-12
ENSG00000025423	-1.36529	9.19853e-16	3.92536e-15
ENSG00000025772	1.75897	1.6321e-64	1.06312e-62
ENSG00000026036	1.93285	1.51656e-26	1.24686e-25
ENSG00000026103	-1.19288	4.91957e-16	2.13924e-15
ENSG00000026508	1.32971	2.42342e-47	6.61548e-46
ENSG00000026559	-1.57701	1.69931e-07	3.89218e-07
ENSG00000026751	-1.78199	1.76401e-15	7.38801e-15
ENSG00000027869	1.00262	5.27162e-17	2.43929e-16
ENSG00000028277	-1.48976	1.10894e-17	5.3717e-17
ENSG00000029153	2.37022	9.4801e-65	6.27724e-63
ENSG00000031003	-1.04622	2.79791e-32	3.14402e-31
ENSG00000035403	-1.06684	7.01282e-25	5.23641e-24
ENSG00000035499	1.24245	1.71248e-28	1.56002e-27
ENSG00000036473	-1.37794	0.000160268	0.00027954
ENSG00000036672	-4.1048	3.09212e-89	6.35232e-87
ENSG00000037897	1.39772	2.19763e-61	1.25767e-59
ENSG00000038427	1.38566	4.3344e-11	1.31046e-10
ENSG00000039139	2.32686	7.41735e-29	6.91826e-28
ENSG00000039987	-3.75122	7.68961e-23	5.0728e-22
ENSG00000040199	-2.75399	1.64361e-137	1.64607e-134
ENSG00000040275	1.02775	6.67514e-28	5.91934e-27
ENSG00000040608	1.63377	2.45553e-23	1.67436e-22
ENSG00000042445	-1.94044	1.89305e-105	5.41682e-103
ENSG00000042832	4.2493	4.66883e-56	2.02746e-54
ENSG00000042980	-1.41352	2.21896e-13	7.93853e-13
ENSG00000043039	-1.86187	1.90324e-12	6.33781e-12
ENSG00000043355	6.05348	1.19432e-48	3.49868e-47
ENSG00000043591	-1.12585	2.01649e-05	3.84716e-05
ENSG00000044012	-6.23129	8.66303e-49	2.55647e-47
ENSG00000044524	-1.09197	9.15207e-08	2.13967e-07
ENSG00000046653	-2.63795	8.86748e-52	3.01682e-50
ENSG00000046889	-1.40748	3.98898e-16	1.74405e-15
ENSG00000047346	-1.26289	1.53046e-38	2.46721e-37
ENSG00000047457	-2.03203	2.46373e-10	7.05483e-10
ENSG00000047634	1.52624	5.68235e-29	5.34354e-28
ENSG00000048052	-1.78648	1.14618e-18	5.87914e-18
ENSG00000048162	1.14975	5.91885e-41	1.10155e-39
ENSG00000048462	-3.25018	9.85554e-29	9.13391e-28
ENSG00000048540	-3.61802	1.61144e-34	2.07569e-33
ENSG00000049089	1.08921	5.735e-07	1.25715e-06
ENSG00000049130	-1.15561	1.36639e-14	5.34676e-14
ENSG00000049192	2.04522	6.54537e-28	5.80748e-27
ENSG00000049246	-1.695	2.49756e-23	1.70157e-22
ENSG00000049449	1.20852	1.72986e-36	2.47715e-35
ENSG00000049759	-1.30666	3.01974e-44	6.92251e-43
ENSG00000049768	1.38044	9.35656e-16	3.99067e-15
ENSG00000050344	2.61628	1.64473e-141	1.75701e-138
ENSG00000050405	-1.42328	6.07047e-31	6.39535e-30
ENSG00000050438	1.28322	1.02876e-12	3.49329e-12
ENSG00000050555	-1.12717	8.51127e-09	2.16449e-08
ENSG00000050628	-1.11658	7.77774e-07	1.68945e-06
ENSG00000050767	-1.24624	1.68625e-12	5.63985e-12
ENSG00000051341	1.36388	3.1072e-29	2.9743e-28
ENSG00000052749	1.41258	2.03648e-66	1.49691e-64
ENSG00000052795	-1.16572	2.77829e-29	2.67384e-28
ENSG00000053254	-1.34166	6.16842e-39	1.02854e-37
ENSG00000053372	1.02085	8.02744e-34	9.97145e-33
ENSG00000053438	-2.60102	1.78476e-33	2.16005e-32
ENSG00000054277	-1.75753	1.15005e-49	3.5236e-48
ENSG00000054356	-1.54313	1.72598e-08	4.28128e-08
ENSG00000054598	1.2639	4.16216e-08	1.00202e-07
ENSG00000054967	1.103	3.35818e-22	2.12946e-21
ENSG00000055044	1.24121	4.02856e-45	9.81059e-44
ENSG00000056277	1.27911	2.33347e-34	2.97466e-33
ENSG00000057593	3.3678	1.14062e-19	6.22948e-19
ENSG00000057704	-2.50082	6.5286e-70	5.97796e-68
ENSG00000058335	1.11243	1.58628e-05	3.05842e-05
ENSG00000058668	-2.17527	2.38949e-42	4.88382e-41
ENSG00000059588	1.21453	5.07675e-35	6.71204e-34
ENSG00000059728	-1.80308	3.79288e-42	7.63532e-41
ENSG00000059915	-3.20022	2.10546e-46	5.4592e-45
ENSG00000060140	-1.73868	5.32983e-36	7.42009e-35
ENSG00000060558	1.1253	9.79709e-11	2.88317e-10
ENSG00000060566	-4.51655	7.72817e-44	1.73197e-42
ENSG00000060656	1.80675	8.99407e-13	3.07098e-12
ENSG00000060718	6.543	4.34088e-121	1.98738e-118
ENSG00000060762	-1.16653	5.49461e-30	5.46528e-29
ENSG00000061337	1.62257	1.63276e-22	1.05625e-21
ENSG00000061455	-2.05446	2.84108e-21	1.70125e-20
ENSG00000062038	5.99401	0	0
ENSG00000062282	1.85429	1.28211e-38	2.08151e-37
ENSG00000062524	-1.61902	1.18785e-09	3.23984e-09
ENSG00000063438	-1.22843	1.06732e-11	3.37133e-11
ENSG00000064102	1.1611	9.48241e-37	1.38007e-35
ENSG00000064300	-1.8338	3.00603e-11	9.20126e-11
ENSG00000064309	-1.39271	2.99521e-17	1.40914e-16
ENSG00000064545	1.27924	2.96091e-34	3.75956e-33
ENSG00000064651	1.47156	7.39144e-29	6.8981e-28
ENSG00000064652	-1.36863	1.12772e-25	8.76787e-25
ENSG00000064655	-2.84033	1.00018e-22	6.54157e-22
ENSG00000064666	1.20991	2.46611e-52	8.78154e-51
ENSG00000064692	1.1394	6.11378e-06	1.22612e-05
ENSG00000064787	-2.50464	1.36822e-30	1.40541e-29
ENSG00000064886	-1.31569	4.39563e-07	9.7354e-07
ENSG00000065057	1.15881	1.31807e-20	7.58375e-20
ENSG00000065150	1.05887	1.32017e-32	1.5252e-31
ENSG00000065320	-2.69841	6.19129e-43	1.33346e-41
ENSG00000065325	-3.91921	1.93094e-71	1.90996e-69
ENSG00000065328	1.7292	3.68778e-53	1.37107e-51
ENSG00000065534	-3.36674	4.18789e-52	1.45253e-50
ENSG00000065600	1.5463	3.67269e-74	4.2339e-72
ENSG00000065618	-1.09765	9.0566e-07	1.95478e-06
ENSG00000065809	-1.49947	2.35456e-26	1.91229e-25
ENSG00000065833	1.19533	7.61087e-14	2.82111e-13
ENSG00000065911	1.50384	6.32272e-49	1.87969e-47
ENSG00000065923	1.67835	7.79599e-21	4.5489e-20
ENSG00000066230	-3.90259	1.27771e-38	2.07857e-37
ENSG00000066279	1.35759	3.55929e-26	2.8517e-25
ENSG00000066468	-2.19631	2.8814e-24	2.06755e-23
ENSG00000066629	-2.27019	2.58904e-39	4.41349e-38
ENSG00000067113	-1.98259	1.47209e-86	2.62098e-84
ENSG00000067141	-1.12397	3.79514e-24	2.70162e-23
ENSG00000067177	1.35635	1.08975e-22	7.1129e-22
ENSG00000067191	-1.34116	1.1035e-27	9.6362e-27
ENSG00000067840	-3.17028	8.08596e-42	1.58398e-40
ENSG00000067955	1.33541	2.46391e-61	1.40006e-59
ENSG00000068438	1.18286	1.78888e-54	7.06036e-53
ENSG00000068489	1.31469	1.0642e-39	1.85356e-38
ENSG00000068615	-1.21932	1.63163e-05	3.14284e-05
ENSG00000068650	2.09002	1.15787e-56	5.27095e-55
ENSG00000068831	-1.58983	8.25598e-19	4.26342e-18
ENSG00000068976	-3.83498	1.79371e-56	8.0771e-55
ENSG00000069011	1.71849	8.68533e-31	9.03139e-30
ENSG00000069431	-1.22077	5.92852e-08	1.40885e-07
ENSG00000069482	1.19992	6.59655e-05	0.000119954
ENSG00000069535	-2.42046	2.05642e-19	1.10912e-18
ENSG00000069702	-1.21386	2.96161e-12	9.72876e-12
ENSG00000069764	-1.42542	3.74361e-12	1.22324e-11
ENSG00000069974	-1.64248	1.343e-51	4.53057e-50
ENSG00000070404	1.28719	4.61429e-12	1.49887e-11
ENSG00000070501	1.06768	2.01095e-22	1.29256e-21
ENSG00000070526	-1.41643	1.62675e-10	4.71375e-10
ENSG00000070669	1.44879	1.10473e-30	1.14281e-29
ENSG00000070759	-1.41074	3.04785e-56	1.34172e-54
ENSG00000070778	-1.54568	2.12508e-71	2.0891e-69
ENSG00000070814	1.10874	3.00341e-31	3.21918e-30
ENSG00000070882	1.79282	1.10799e-82	1.77544e-80
ENSG00000070950	1.03403	3.77049e-41	7.11956e-40
ENSG00000070961	-1.05881	1.82996e-26	1.4938e-25
ENSG00000071073	-1.3483	5.40301e-36	7.50892e-35
ENSG00000071203	-5.45378	5.06263e-36	7.06037e-35
ENSG00000071205	-1.1449	2.2262e-10	6.39638e-10
ENSG00000071539	2.32864	8.17766e-120	3.54159e-117
ENSG00000071967	-2.14516	3.52138e-31	3.76178e-30
ENSG00000072133	-1.35041	2.79442e-07	6.28901e-07
ENSG00000072163	-2.37492	5.82642e-30	5.78455e-29
ENSG00000072195	-2.90725	3.69596e-27	3.15189e-26
ENSG00000072415	-1.03379	1.94123e-36	2.77735e-35
ENSG00000072571	1.32839	2.92623e-20	1.65338e-19
ENSG00000072657	-2.5309	3.47424e-24	2.47868e-23
ENSG00000072694	-1.00709	1.69124e-05	3.2518e-05
ENSG00000072952	-1.67857	9.21613e-22	5.67343e-21
ENSG00000073067	4.19628	7.14797e-29	6.67477e-28
ENSG00000073111	1.32469	4.21199e-37	6.25514e-36
ENSG00000073417	-1.27153	3.11482e-58	1.55974e-56
ENSG00000073464	1.77606	8.42268e-21	4.90069e-20
ENSG00000073536	1.27382	1.02612e-41	2.00032e-40
ENSG00000073711	-2.12262	5.04654e-56	2.17967e-54
ENSG00000073712	-1.77777	6.92112e-22	4.31198e-21
ENSG00000073737	-3.26972	9.82264e-26	7.67795e-25
ENSG00000074181	1.27749	2.43229e-15	1.00685e-14
ENSG00000074211	2.02168	5.86216e-10	1.63252e-09
ENSG00000074276	-2.3233	7.59553e-22	4.71747e-21
ENSG00000074370	-1.59413	2.68911e-18	1.34363e-17
ENSG00000074410	-2.28523	4.7892e-33	5.65945e-32
ENSG00000074416	-1.51779	3.08978e-42	6.2356e-41
ENSG00000074527	-1.00679	3.31665e-13	1.16907e-12
ENSG00000074696	1.07256	1.69306e-38	2.72112e-37
ENSG00000074706	-1.04385	3.2472e-09	8.54824e-09
ENSG00000074755	-1.80311	1.6863e-68	1.40007e-66
ENSG00000075073	-3.73159	1.25782e-38	2.05248e-37
ENSG00000075142	-1.6146	1.38044e-42	2.88399e-41
ENSG00000075218	1.35721	5.93358e-47	1.58466e-45
ENSG00000075239	-1.29292	3.10707e-37	4.65306e-36
ENSG00000075240	-1.06419	9.10904e-28	8.00713e-27
ENSG00000075275	2.41784	1.13133e-55	4.80862e-54
ENSG00000075461	3.4668	7.63515e-18	3.72778e-17
ENSG00000075568	-1.09316	2.39266e-54	9.37408e-53
ENSG00000075618	1.61264	1.36184e-13	4.95507e-13
ENSG00000075651	-1.26283	3.96644e-30	3.96991e-29
ENSG00000075702	1.85986	2.47762e-52	8.80295e-51
ENSG00000075884	-1.2708	2.98703e-17	1.4057e-16
ENSG00000075914	1.1122	1.22363e-38	1.99872e-37
ENSG00000076258	-1.86713	2.70363e-52	9.52153e-51
ENSG00000076351	-1.28253	2.33153e-20	1.32437e-19
ENSG00000076356	-1.21094	2.61322e-29	2.51951e-28
ENSG00000076382	1.00074	3.91475e-25	2.95757e-24
ENSG00000076513	-1.01466	6.07874e-50	1.90618e-48
ENSG00000076555	-1.86036	1.7901e-42	3.70123e-41
ENSG00000076641	-1.84496	3.00484e-43	6.61395e-42
ENSG00000076662	-1.55111	1.04462e-13	3.83923e-13
ENSG00000077063	1.24862	3.72528e-08	9.00632e-08
ENSG00000077152	1.56072	4.57091e-47	1.22893e-45
ENSG00000077157	-2.68837	1.77461e-48	5.14219e-47
ENSG00000077348	1.4133	7.92006e-39	1.30836e-37
ENSG00000077420	-1.23294	5.54709e-12	1.79062e-11
ENSG00000077782	-1.17465	5.0664e-12	1.63942e-11
ENSG00000077942	-1.64708	7.7006e-15	3.07104e-14
ENSG00000077943	-2.03598	6.75062e-42	1.33711e-40
ENSG00000078018	-1.48828	7.17641e-10	1.98781e-09
ENSG00000078053	-1.11371	1.20458e-09	3.28381e-09
ENSG00000078098	3.24686	6.19371e-41	1.15003e-39
ENSG00000078114	2.34851	8.07727e-83	1.30738e-80
ENSG00000078295	-2.09512	2.97063e-22	1.8897e-21
ENSG00000078589	-1.49211	1.18117e-11	3.71847e-11
ENSG00000078596	-2.09991	4.42793e-29	4.19593e-28
ENSG00000078804	-2.63155	1.16663e-72	1.22987e-70
ENSG00000078814	1.67913	3.59881e-10	1.0176e-09
ENSG00000078900	2.30553	1.60819e-27	1.3907e-26
ENSG00000079102	-1.59325	3.83187e-17	1.79067e-16
ENSG00000079257	-1.29272	1.83545e-23	1.2612e-22
ENSG00000079263	-1.07867	5.61604e-07	1.23327e-06
ENSG00000079308	-2.75722	6.71982e-35	8.83334e-34
ENSG00000079335	-1.9867	1.42792e-69	1.2572e-67
ENSG00000079385	-2.39221	1.03538e-51	3.50019e-50
ENSG00000079462	1.62927	1.50581e-42	3.12959e-41
ENSG00000079739	-1.47341	1.44181e-37	2.21087e-36
ENSG00000080031	-2.08717	3.0519e-47	8.30282e-46
ENSG00000080493	-4.5722	1.98976e-51	6.62868e-50
ENSG00000080573	1.24078	1.49899e-12	5.02928e-12
ENSG00000080608	1.12954	4.57918e-49	1.36897e-47
ENSG00000080644	-2.00132	1.49458e-14	5.83698e-14
ENSG00000080823	1.10893	6.99182e-12	2.23939e-11
ENSG00000080839	1.25514	1.13021e-28	1.04263e-27
ENSG00000081026	-1.19416	4.18412e-37	6.21951e-36
ENSG00000081041	2.32528	4.9827e-27	4.2089e-26
ENSG00000081059	1.88448	9.19875e-45	2.1902e-43
ENSG00000081181	1.03911	1.71093e-11	5.33175e-11
ENSG00000081189	-1.63927	5.86874e-27	4.92617e-26
ENSG00000081237	-1.097	1.31621e-07	3.03729e-07
ENSG00000081277	3.97668	1.052e-43	2.3478e-42
ENSG00000081320	-1.16862	1.85533e-24	1.34891e-23
ENSG00000081818	-1.12326	2.86934e-07	6.44857e-07
ENSG00000081923	-1.66062	1.53568e-52	5.51744e-51
ENSG00000082074	-1.05826	5.46867e-08	1.30285e-07
ENSG00000082146	-1.00394	8.53271e-25	6.33294e-24
ENSG00000082175	-2.72845	5.69088e-33	6.69535e-32
ENSG00000082196	-1.21535	1.67047e-11	5.20872e-11
ENSG00000082397	-2.71946	7.81334e-37	1.14234e-35
ENSG00000082497	-1.59656	1.55157e-13	5.62369e-13
ENSG00000082512	1.47227	3.25988e-33	3.88374e-32
ENSG00000083635	1.33347	2.40768e-36	3.41422e-35
ENSG00000083807	1.7076	6.21876e-19	3.24591e-18
ENSG00000083814	-1.61378	9.20178e-27	7.64779e-26
ENSG00000083845	1.00257	8.87652e-12	2.81937e-11
ENSG00000084207	1.20427	2.66402e-20	1.50895e-19
ENSG00000084774	1.40896	2.01392e-50	6.45421e-49
ENSG00000085265	-1.67506	7.62177e-10	2.10557e-09
ENSG00000085465	1.64832	4.38623e-34	5.50823e-33
ENSG00000085552	-1.82856	5.71693e-33	6.72107e-32
ENSG00000085563	-1.80944	1.70424e-13	6.1631e-13
ENSG00000085741	2.61841	9.70526e-18	4.72266e-17
ENSG00000085840	1.02997	3.29282e-19	1.75238e-18
ENSG00000085999	1.48639	5.69481e-43	1.23149e-41
ENSG00000086015	-1.07244	1.52914e-31	1.66914e-30
ENSG00000086289	1.04787	1.04257e-09	2.8533e-09
ENSG00000086696	-3.41278	6.90338e-39	1.1487e-37
ENSG00000086712	1.03669	6.14777e-26	4.85519e-25
ENSG00000086991	3.08478	7.18631e-40	1.26403e-38
ENSG00000087077	1.21166	6.96381e-13	2.39717e-12
ENSG00000087116	2.37645	1.21996e-30	1.25876e-29
ENSG00000087258	-3.42982	2.28616e-42	4.69058e-41
ENSG00000087495	1.66599	1.14355e-08	2.88161e-08
ENSG00000087586	1.54372	2.38637e-48	6.88996e-47
ENSG00000088002	3.28966	4.13679e-66	2.98594e-64
ENSG00000088256	-1.77994	5.89388e-79	8.28452e-77
ENSG00000088280	-1.9426	3.75428e-47	1.01448e-45
ENSG00000088305	1.59719	4.16117e-31	4.43637e-30
ENSG00000088325	1.85473	1.86587e-69	1.63381e-67
ENSG00000088356	1.37082	5.32653e-33	6.28052e-32
ENSG00000088386	-2.8867	1.84795e-15	7.72743e-15
ENSG00000088451	1.22626	2.31426e-28	2.09394e-27
ENSG00000088543	-1.09486	4.99527e-15	2.02336e-14
ENSG00000088727	1.05807	6.14295e-31	6.46746e-30
ENSG00000088756	-1.22298	1.12453e-11	3.54435e-11
ENSG00000088826	2.37401	2.305e-67	1.79297e-65
ENSG00000088827	-1.75564	7.05982e-15	2.82534e-14
ENSG00000088836	4.10622	1.65228e-67	1.29151e-65
ENSG00000088854	-1.83905	3.51662e-25	2.66937e-24
ENSG00000088882	1.53152	1.52202e-16	6.83927e-16
ENSG00000088899	2.20147	8.83472e-39	1.45646e-37
ENSG00000088992	4.64884	1.09239e-89	2.27331e-87
ENSG00000089195	1.04737	1.06287e-24	7.85218e-24
ENSG00000089199	-2.56176	4.79685e-12	1.55628e-11
ENSG00000089327	2.10661	3.0349e-59	1.60499e-57
ENSG00000089351	1.57124	7.34912e-50	2.28665e-48
ENSG00000089356	-1.46298	1.06081e-18	5.44994e-18
ENSG00000089486	-1.18038	9.45347e-11	2.78614e-10
ENSG00000089685	1.52421	6.90523e-44	1.55625e-42
ENSG00000089723	1.85062	3.03861e-36	4.28993e-35
ENSG00000090006	-1.31137	7.47292e-17	3.41839e-16
ENSG00000090020	-1.47121	6.55736e-37	9.63992e-36
ENSG00000090382	1.45454	5.98842e-07	1.31037e-06
ENSG00000090402	-3.25148	2.53168e-17	1.19563e-16
ENSG00000090447	1.44661	2.13484e-66	1.56204e-64
ENSG00000090530	-1.75883	5.90455e-17	2.72037e-16
ENSG00000090554	-1.05018	2.05515e-15	8.54705e-15
ENSG00000090659	-2.4225	2.46616e-30	2.49481e-29
ENSG00000090889	1.36558	4.29167e-43	9.34371e-42
ENSG00000091127	1.68086	1.8599e-73	2.06965e-71
ENSG00000091129	1.36813	1.34971e-06	2.87832e-06
ENSG00000091138	-4.67416	7.68915e-38	1.19159e-36
ENSG00000091157	-1.12042	1.56575e-32	1.79468e-31
ENSG00000091622	-1.39675	1.38236e-17	6.63996e-17
ENSG00000091651	1.99164	6.58202e-80	9.85704e-78
ENSG00000091656	-1.19949	3.37873e-05	6.33077e-05
ENSG00000091879	1.3399	9.54633e-26	7.46926e-25
ENSG00000091986	-1.69161	9.46626e-12	3.00133e-11
ENSG00000092096	-1.76293	3.38303e-24	2.41469e-23
ENSG00000092421	-2.40831	3.54805e-34	4.47317e-33
ENSG00000092445	1.8774	5.80579e-31	6.13263e-30
ENSG00000092621	1.61952	1.36826e-13	4.97729e-13
ENSG00000092758	3.03485	3.66401e-25	2.77599e-24
ENSG00000092853	1.21148	1.08403e-20	6.27091e-20
ENSG00000093009	1.71424	1.55854e-45	3.87795e-44
ENSG00000093010	1.15796	5.28834e-18	2.6082e-17
ENSG00000093072	-1.42452	4.72163e-14	1.77729e-13
ENSG00000094755	3.0645	6.16496e-18	3.03122e-17
ENSG00000094804	1.6767	2.60376e-42	5.29474e-41
ENSG00000095110	-2.34312	1.5408e-15	6.47686e-15
ENSG00000095203	-1.40355	1.21309e-35	1.65463e-34
ENSG00000095303	-2.89338	6.59505e-66	4.69685e-64
ENSG00000095321	-1.00652	1.32296e-09	3.59429e-09
ENSG00000095539	-1.10803	9.75873e-21	5.65957e-20
ENSG00000095637	-2.19769	2.22489e-30	2.25358e-29
ENSG00000095739	1.75595	1.94686e-15	8.12197e-15
ENSG00000095752	4.49942	1.79446e-56	8.0771e-55
ENSG00000095917	-1.07822	0.00411573	0.00613264
ENSG00000095970	1.36154	3.9323e-09	1.02859e-08
ENSG00000096060	-1.14329	1.26229e-21	7.71431e-21
ENSG00000096070	-1.00301	1.01333e-35	1.3902e-34
ENSG00000096088	4.37507	4.15112e-36	5.79926e-35
ENSG00000096384	1.0883	8.92519e-64	5.60852e-62
ENSG00000097046	1.03604	2.50253e-17	1.18221e-16
ENSG00000099139	-2.55537	5.88433e-50	1.84883e-48
ENSG00000099194	2.30697	1.88568e-50	6.0675e-49
ENSG00000099330	-1.10981	4.20687e-26	3.35879e-25
ENSG00000099338	-1.11522	8.93681e-15	3.54991e-14
ENSG00000099625	2.55606	8.31796e-29	7.74025e-28
ENSG00000099812	-1.11206	5.06984e-21	2.99003e-20
ENSG00000099834	-2.46782	7.25197e-39	1.2042e-37
ENSG00000099864	-1.79748	1.65851e-17	7.92603e-17
ENSG00000099866	-2.39862	1.20198e-24	8.85947e-24
ENSG00000099889	1.08512	1.53965e-18	7.82723e-18
ENSG00000099901	1.10643	1.98235e-40	3.56512e-39
ENSG00000099937	3.61172	1.77432e-22	1.14413e-21
ENSG00000099953	4.38869	1.5224e-83	2.54114e-81
ENSG00000099954	1.76061	6.61894e-08	1.56688e-07
ENSG00000099958	-1.24077	1.63859e-10	4.7472e-10
ENSG00000099985	2.22461	1.06935e-16	4.84456e-16
ENSG00000100003	2.24064	1.18367e-64	7.77344e-63
ENSG00000100014	-1.11735	5.41553e-64	3.45731e-62
ENSG00000100033	1.36254	2.56204e-06	5.33587e-06
ENSG00000100036	1.44315	4.08059e-22	2.57735e-21
ENSG00000100078	4.43942	2.3027e-23	1.57216e-22
ENSG00000100079	-2.48683	1.11783e-19	6.11128e-19
ENSG00000100092	-1.05894	1.5868e-22	1.02693e-21
ENSG00000100154	-1.45848	4.53831e-21	2.68743e-20
ENSG00000100196	1.03614	2.66003e-13	9.45316e-13
ENSG00000100228	1.91488	1.65388e-39	2.84966e-38
ENSG00000100242	-1.0342	6.38482e-30	6.32717e-29
ENSG00000100266	-1.14669	1.62714e-59	8.66223e-58
ENSG00000100292	-1.72615	1.64271e-36	2.35657e-35
ENSG00000100302	-2.01604	2.12973e-20	1.21189e-19
ENSG00000100307	-1.82951	3.33334e-58	1.66397e-56
ENSG00000100321	-2.00049	2.17086e-19	1.16888e-18
ENSG00000100344	3.58564	3.99886e-29	3.80283e-28
ENSG00000100350	1.01904	7.58203e-15	3.02526e-14
ENSG00000100351	-1.09179	6.2346e-11	1.86143e-10
ENSG00000100368	-1.28595	8.56332e-11	2.53171e-10
ENSG00000100373	1.57806	2.6408e-06	5.49134e-06
ENSG00000100401	1.02037	8.44674e-32	9.32166e-31
ENSG00000100412	-1.09874	7.34337e-34	9.1501e-33
ENSG00000100433	-1.86331	3.5645e-15	1.45634e-14
ENSG00000100453	2.12288	1.53711e-17	7.36621e-17
ENSG00000100473	1.49228	5.23346e-09	1.35676e-08
ENSG00000100479	1.11461	8.55618e-22	5.28544e-21
ENSG00000100485	-1.13065	1.76032e-39	3.02654e-38
ENSG00000100490	-1.82917	2.95344e-64	1.90831e-62
ENSG00000100505	-2.48047	1.34615e-23	9.32585e-23
ENSG00000100526	1.32073	5.36614e-29	5.05509e-28
ENSG00000100593	3.54487	2.3298e-19	1.25278e-18
ENSG00000100604	-4.60192	3.46551e-29	3.3074e-28
ENSG00000100625	2.58065	9.01849e-26	7.07008e-25
ENSG00000100626	-2.69906	2.10645e-26	1.71338e-25
ENSG00000100628	-2.90617	1.83318e-42	3.78543e-41
ENSG00000100647	-1.09572	4.91524e-34	6.15808e-33
ENSG00000100739	-1.65516	1.24584e-24	9.1533e-24
ENSG00000100784	-1.18777	4.46812e-23	2.98446e-22
ENSG00000100814	1.17782	1.83578e-32	2.09669e-31
ENSG00000100842	-1.16428	2.84026e-12	9.35313e-12
ENSG00000100867	3.95446	5.15402e-51	1.69238e-49
ENSG00000100985	1.40363	1.18189e-08	2.97497e-08
ENSG00000101000	1.06561	2.50898e-13	8.93418e-13
ENSG00000101003	1.75471	3.40999e-45	8.31686e-44
ENSG00000101049	-1.75421	6.10338e-20	3.38527e-19
ENSG00000101057	2.11647	3.04753e-49	9.17925e-48
ENSG00000101074	1.75768	1.35946e-11	4.26383e-11
ENSG00000101082	-1.06108	1.38678e-09	3.76039e-09
ENSG00000101104	2.9939	3.67026e-54	1.43095e-52
ENSG00000101115	4.78587	7.21027e-94	1.60469e-91
ENSG00000101132	1.15548	9.22807e-17	4.1961e-16
ENSG00000101144	3.23745	1.16584e-30	1.20526e-29
ENSG00000101146	1.33771	3.14854e-46	8.08528e-45
ENSG00000101158	1.40218	8.65253e-40	1.51694e-38
ENSG00000101181	1.03302	1.43825e-23	9.94667e-23
ENSG00000101182	1.27284	1.04131e-27	9.10515e-27
ENSG00000101187	3.49481	3.17787e-124	1.59132e-121
ENSG00000101188	-1.2028	0.00191255	0.00296361
ENSG00000101189	1.63567	5.49418e-72	5.57207e-70
ENSG00000101190	1.36419	6.27472e-29	5.88333e-28
ENSG00000101194	2.4355	1.55215e-34	2.00255e-33
ENSG00000101199	1.2018	8.06254e-25	5.98953e-24
ENSG00000101210	-1.16433	0.000465523	0.000772289
ENSG00000101220	1.13779	1.65424e-16	7.41679e-16
ENSG00000101224	2.1773	1.18131e-70	1.10697e-68
ENSG00000101230	1.12771	3.73846e-05	6.96005e-05
ENSG00000101255	3.88012	1.88255e-143	2.15471e-140
ENSG00000101265	-1.19506	9.89864e-13	3.36621e-12
ENSG00000101294	1.20062	1.68733e-33	2.04831e-32
ENSG00000101311	1.42573	5.40217e-25	4.05264e-24
ENSG00000101331	-1.08828	1.94298e-15	8.10787e-15
ENSG00000101333	1.37878	1.10895e-09	3.03136e-09
ENSG00000101335	-3.19408	3.21484e-49	9.66504e-48
ENSG00000101361	1.44006	7.20647e-52	2.46745e-50
ENSG00000101391	1.04734	5.14023e-35	6.79036e-34
ENSG00000101407	1.15519	2.02476e-36	2.88911e-35
ENSG00000101412	1.89163	6.0482e-51	1.97788e-49
ENSG00000101442	1.03227	3.0509e-34	3.86769e-33
ENSG00000101444	1.66329	4.3644e-38	6.83629e-37
ENSG00000101445	-1.71309	9.11178e-22	5.61782e-21
ENSG00000101457	1.34362	5.16625e-27	4.35018e-26
ENSG00000101470	1.34388	4.85257e-06	9.81911e-06
ENSG00000101596	-1.13431	7.85275e-19	4.06567e-18
ENSG00000101605	-3.25072	6.71329e-55	2.70967e-53
ENSG00000101670	1.29281	4.89835e-22	3.07808e-21
ENSG00000101680	-2.4868	1.02113e-29	1.00199e-28
ENSG00000101695	-1.39624	3.02061e-16	1.33083e-15
ENSG00000101782	-1.53558	3.35254e-47	9.10527e-46
ENSG00000101825	1.08788	4.59508e-07	1.01533e-06
ENSG00000101850	2.12038	5.90435e-15	2.37777e-14
ENSG00000101898	1.47202	7.40889e-25	5.5193e-24
ENSG00000101938	-2.99047	5.41542e-19	2.84327e-18
ENSG00000101945	1.19927	3.55572e-30	3.56997e-29
ENSG00000101955	-2.67845	4.9601e-42	9.89796e-41
ENSG00000102003	-1.73085	4.73516e-18	2.33969e-17
ENSG00000102010	-2.38728	4.77827e-29	4.51456e-28
ENSG00000102024	1.15253	1.45506e-23	1.00586e-22
ENSG00000102030	1.34018	1.33643e-27	1.1607e-26
ENSG00000102048	2.20502	5.50934e-33	6.48653e-32
ENSG00000102221	1.34241	9.17838e-41	1.68663e-39
ENSG00000102245	-1.28943	3.62005e-11	1.1026e-10
ENSG00000102265	2.0443	6.25096e-53	2.29212e-51
ENSG00000102287	2.19628	1.1665e-29	1.14184e-28
ENSG00000102349	-1.28845	6.99949e-15	2.804e-14
ENSG00000102359	3.02465	1.55399e-41	3.00013e-40
ENSG00000102384	1.579	4.17844e-45	1.01601e-43
ENSG00000102393	1.02723	1.34302e-28	1.23115e-27
ENSG00000102409	-1.87853	5.60077e-22	3.50847e-21
ENSG00000102445	1.61896	4.2133e-13	1.47765e-12
ENSG00000102595	1.24576	5.187e-28	4.62272e-27
ENSG00000102854	2.97066	2.14453e-21	1.2909e-20
ENSG00000102878	1.99008	1.38816e-30	1.42498e-29
ENSG00000102882	-1.02622	3.27329e-20	1.84169e-19
ENSG00000102886	-2.1872	2.64645e-32	2.98219e-31
ENSG00000102898	1.0576	1.35822e-29	1.32546e-28
ENSG00000102924	1.25449	0.00015304	0.000267515
ENSG00000102977	1.04044	6.16437e-31	6.48149e-30
ENSG00000102981	1.0724	3.85015e-14	1.45782e-13
ENSG00000102984	-1.03159	5.62903e-36	7.80948e-35
ENSG00000103021	1.78465	1.27047e-38	2.071e-37
ENSG00000103034	-1.22359	1.95038e-16	8.70552e-16
ENSG00000103037	1.01358	7.14559e-39	1.18777e-37
ENSG00000103056	-1.3888	2.19383e-21	1.32009e-20
ENSG00000103064	1.15016	3.04745e-29	2.92234e-28
ENSG00000103148	1.08137	2.59647e-27	2.22491e-26
ENSG00000103175	-1.54559	4.80948e-20	2.68418e-19
ENSG00000103222	1.00882	2.82025e-28	2.54028e-27
ENSG00000103241	-1.43748	3.9362e-22	2.48909e-21
ENSG00000103253	3.62953	1.48303e-68	1.24419e-66
ENSG00000103257	3.1035	3.52064e-101	9.56181e-99
ENSG00000103269	1.64918	1.2328e-17	5.94654e-17
ENSG00000103355	4.37344	4.42584e-33	5.23779e-32
ENSG00000103375	-7.11896	1.69663e-62	1.0032e-60
ENSG00000103449	-1.10004	2.81234e-09	7.43646e-09
ENSG00000103485	1.05004	1.05345e-05	2.06835e-05
ENSG00000103494	1.27857	7.78859e-57	3.58633e-55
ENSG00000103544	-1.33569	1.62488e-18	8.2474e-18
ENSG00000103569	2.26866	5.27654e-14	1.97735e-13
ENSG00000103599	1.02908	4.50324e-15	1.831e-14
ENSG00000103647	-2.16818	8.16825e-22	5.04969e-21
ENSG00000103710	-1.65812	4.43288e-26	3.53395e-25
ENSG00000103811	1.06786	1.73556e-18	8.7869e-18
ENSG00000103855	1.06192	1.6999e-28	1.54974e-27
ENSG00000103888	5.2428	2.00796e-186	4.5965e-183
ENSG00000104043	-1.14967	5.19747e-14	1.94954e-13
ENSG00000104044	1.62544	3.02864e-06	6.25964e-06
ENSG00000104059	-1.99984	5.87511e-10	1.63584e-09
ENSG00000104081	-1.29408	2.39593e-23	1.63441e-22
ENSG00000104154	-1.62879	1.70856e-47	4.73666e-46
ENSG00000104267	-4.74322	1.10302e-74	1.31901e-72
ENSG00000104290	1.38362	3.18282e-20	1.79204e-19
ENSG00000104312	1.59566	7.30055e-67	5.46655e-65
ENSG00000104321	-1.27285	3.80971e-07	8.48697e-07
ENSG00000104324	-1.19925	3.06046e-18	1.52538e-17
ENSG00000104332	-4.2396	1.26664e-35	1.72444e-34
ENSG00000104341	1.46214	1.58861e-18	8.06585e-18
ENSG00000104356	1.43826	2.59706e-44	6.0051e-43
ENSG00000104369	1.70894	3.17946e-46	8.15162e-45
ENSG00000104371	7.52181	4.92046e-58	2.40382e-56
ENSG00000104415	2.61536	3.13645e-41	5.9548e-40
ENSG00000104419	-1.32032	7.01087e-20	3.86987e-19
ENSG00000104435	-3.51979	7.62773e-38	1.18322e-36
ENSG00000104522	1.28721	7.81242e-23	5.1517e-22
ENSG00000104524	1.70112	1.82872e-33	2.20991e-32
ENSG00000104549	1.70247	1.06144e-32	1.2325e-31
ENSG00000104723	-1.22817	1.35694e-11	4.25738e-11
ENSG00000104738	1.24759	5.1418e-34	6.43689e-33
ENSG00000104756	-1.31764	7.80186e-30	7.68862e-29
ENSG00000104783	1.64734	1.236e-20	7.12176e-20
ENSG00000104808	1.03252	7.77398e-07	1.68886e-06
ENSG00000104814	-1.34953	5.70577e-14	2.13271e-13
ENSG00000104880	-1.3477	1.05052e-40	1.91944e-39
ENSG00000104881	1.19428	2.60951e-19	1.39569e-18
ENSG00000104889	1.50911	6.19754e-46	1.56393e-44
ENSG00000104894	-1.32433	1.84495e-11	5.7327e-11
ENSG00000104899	4.23734	1.27618e-38	2.0782e-37
ENSG00000104907	1.37943	2.38847e-44	5.54678e-43
ENSG00000104936	-1.31296	1.24349e-20	7.16238e-20
ENSG00000105011	1.09377	3.73484e-27	3.18336e-26
ENSG00000105048	4.38724	1.78127e-31	1.93512e-30
ENSG00000105173	1.61665	5.66918e-40	1.00268e-38
ENSG00000105185	1.08848	5.46324e-34	6.82863e-33
ENSG00000105202	1.13621	3.19024e-26	2.565e-25
ENSG00000105205	-1.5466	0.00015747	0.000274899
ENSG00000105219	4.94368	4.14356e-83	6.77514e-81
ENSG00000105227	-1.14531	9.2703e-17	4.21411e-16
ENSG00000105246	-1.35633	1.51276e-13	5.48549e-13
ENSG00000105251	-1.02267	3.40109e-08	8.24493e-08
ENSG00000105270	-1.97254	1.58196e-31	1.72327e-30
ENSG00000105281	1.15323	1.00635e-23	7.01121e-23
ENSG00000105289	-1.20598	6.04151e-22	3.77718e-21
ENSG00000105290	-1.511	2.01288e-14	7.80036e-14
ENSG00000105366	-2.2875	1.22202e-22	7.95353e-22
ENSG00000105369	-2.44306	2.03414e-19	1.09748e-18
ENSG00000105383	-1.32296	1.62825e-13	5.89628e-13
ENSG00000105464	4.87002	4.32768e-170	6.30425e-167
ENSG00000105609	-2.71509	2.35864e-38	3.76443e-37
ENSG00000105650	-1.07274	9.48031e-07	2.04293e-06
ENSG00000105655	1.01447	1.3051e-06	2.78691e-06
ENSG00000105664	6.04689	7.12277e-65	4.7956e-63
ENSG00000105677	1.12037	2.80914e-26	2.26883e-25
ENSG00000105707	2.74929	9.70357e-13	3.30267e-12
ENSG00000105711	-1.2135	1.20253e-13	4.4024e-13
ENSG00000105717	1.94582	6.91376e-43	1.47715e-41
ENSG00000105737	-2.80603	7.28171e-31	7.62628e-30
ENSG00000105755	-1.59666	1.53306e-33	1.86812e-32
ENSG00000105784	-2.51143	6.97906e-36	9.66573e-35
ENSG00000105821	1.13467	5.76637e-29	5.41937e-28
ENSG00000105851	-1.80214	1.01464e-18	5.21776e-18
ENSG00000105855	1.00125	4.13644e-10	1.16545e-09
ENSG00000105865	1.02224	6.886e-28	6.09957e-27
ENSG00000105894	-2.66212	8.55128e-49	2.52815e-47
ENSG00000105926	1.62585	2.93851e-22	1.87075e-21
ENSG00000105948	1.70025	7.40944e-77	9.49831e-75
ENSG00000105974	-1.96848	3.05918e-29	2.93184e-28
ENSG00000105976	1.86211	1.18252e-65	8.34744e-64
ENSG00000105982	1.24836	3.1415e-23	2.12403e-22
ENSG00000105989	5.49962	2.21332e-171	3.54663e-168
ENSG00000106009	1.00544	1.11731e-29	1.09504e-28
ENSG00000106034	-2.3105	8.01726e-33	9.34997e-32
ENSG00000106038	3.40267	6.04742e-25	4.52822e-24
ENSG00000106089	1.86725	7.85617e-36	1.08524e-34
ENSG00000106105	1.23736	1.77308e-58	9.04837e-57
ENSG00000106125	1.13479	6.13403e-21	3.60571e-20
ENSG00000106178	1.85406	5.97243e-15	2.40398e-14
ENSG00000106236	2.64781	5.72018e-13	1.98313e-12
ENSG00000106263	1.16135	4.07885e-50	1.29169e-48
ENSG00000106268	1.17983	3.19046e-29	3.05036e-28
ENSG00000106299	-1.11174	2.75679e-45	6.78569e-44
ENSG00000106327	2.82752	7.1388e-45	1.7099e-43
ENSG00000106344	1.07382	9.59752e-59	4.96099e-57
ENSG00000106348	1.62768	2.23906e-50	7.16143e-49
ENSG00000106351	-1.1771	3.31834e-29	3.16883e-28
ENSG00000106366	2.06322	4.19656e-18	2.07934e-17
ENSG00000106397	1.21791	6.71146e-28	5.94826e-27
ENSG00000106462	1.29482	7.66729e-56	3.28504e-54
ENSG00000106483	3.18217	1.72896e-25	1.33132e-24
ENSG00000106511	-1.24758	6.51315e-05	0.000118518
ENSG00000106571	-1.71232	1.57631e-14	6.14421e-14
ENSG00000106628	1.31084	4.51716e-43	9.82129e-42
ENSG00000106686	1.20276	6.79568e-16	2.93199e-15
ENSG00000106688	-1.93709	1.71023e-24	1.24567e-23
ENSG00000106772	-1.58834	1.71056e-13	6.18457e-13
ENSG00000106789	-1.09571	3.27781e-24	2.34167e-23
ENSG00000106809	-4.06059	1.31109e-28	1.20257e-27
ENSG00000106829	-1.03732	1.40638e-16	6.33205e-16
ENSG00000106853	-1.2002	3.06561e-29	2.93624e-28
ENSG00000106927	1.94401	2.05715e-12	6.8347e-12
ENSG00000106952	-1.02031	5.25399e-07	1.1555e-06
ENSG00000107130	-1.19192	1.11719e-16	5.05418e-16
ENSG00000107159	5.69563	9.51107e-67	7.08862e-65
ENSG00000107165	-1.48866	3.42732e-09	9.01055e-09
ENSG00000107186	-1.5336	4.88602e-15	1.98011e-14
ENSG00000107242	-1.13129	7.80579e-27	6.51459e-26
ENSG00000107282	-1.38777	6.33877e-19	3.30532e-18
ENSG00000107317	-1.38207	1.02777e-09	2.81425e-09
ENSG00000107338	1.17768	8.65637e-36	1.19166e-34
ENSG00000107537	-1.08484	6.50311e-20	3.60075e-19
ENSG00000107562	-2.61226	2.29324e-42	4.69909e-41
ENSG00000107719	2.01354	1.27945e-38	2.0793e-37
ENSG00000107736	-1.39355	3.4622e-14	1.31684e-13
ENSG00000107738	-1.67796	5.97181e-42	1.18578e-40
ENSG00000107796	-1.54322	3.79043e-15	1.54628e-14
ENSG00000107807	3.93949	2.8937e-56	1.2809e-54
ENSG00000107815	1.49833	4.31523e-79	6.11922e-77
ENSG00000107833	1.60132	7.83212e-35	1.02702e-33
ENSG00000107864	-1.45708	2.80295e-55	1.15759e-53
ENSG00000107937	1.12351	5.30204e-75	6.43635e-73
ENSG00000107954	-1.3071	1.67294e-06	3.53938e-06
ENSG00000108106	1.83893	8.9967e-56	3.84435e-54
ENSG00000108187	-2.39588	1.40372e-51	4.72545e-50
ENSG00000108242	-2.2955	8.08742e-21	4.70733e-20
ENSG00000108244	7.15067	2.3357e-97	5.848e-95
ENSG00000108342	1.75355	9.34523e-08	2.1826e-07
ENSG00000108352	-1.04344	6.3024e-12	2.02628e-11
ENSG00000108370	-2.17451	9.78002e-35	1.2741e-33
ENSG00000108375	2.24544	2.30937e-45	5.70189e-44
ENSG00000108379	2.35737	4.07064e-52	1.41492e-50
ENSG00000108405	-2.30583	2.27885e-37	3.43522e-36
ENSG00000108479	1.37567	8.62799e-24	6.03206e-23
ENSG00000108641	1.29817	3.88382e-22	2.45694e-21
ENSG00000108700	-2.4802	4.1192e-19	2.1813e-18
ENSG00000108773	1.53384	1.61475e-68	1.34764e-66
ENSG00000108797	-1.16483	1.10291e-09	3.01535e-09
ENSG00000108813	2.38592	7.60816e-31	7.95259e-30
ENSG00000108821	2.64276	2.65325e-32	2.98775e-31
ENSG00000108823	-2.41027	1.22796e-18	6.29055e-18
ENSG00000108852	-2.04369	9.3609e-31	9.70879e-30
ENSG00000108924	-2.59876	2.04426e-43	4.52447e-42
ENSG00000108984	-1.04254	8.84975e-17	4.0275e-16
ENSG00000109062	-1.14254	2.14699e-23	1.47086e-22
ENSG00000109065	1.11156	5.10593e-37	7.56169e-36
ENSG00000109084	1.62606	1.66344e-50	5.38484e-49
ENSG00000109089	1.13156	9.5357e-14	3.51345e-13
ENSG00000109099	-1.3312	2.50225e-16	1.10855e-15
ENSG00000109182	-4.01958	1.422e-25	1.09866e-24
ENSG00000109205	2.1117	9.72534e-11	2.86363e-10
ENSG00000109255	2.90265	2.06604e-25	1.58307e-24
ENSG00000109265	-2.15564	3.24157e-35	4.3358e-34
ENSG00000109321	1.90761	1.22462e-17	5.90887e-17
ENSG00000109339	-2.08538	1.10344e-32	1.27849e-31
ENSG00000109436	-1.31683	1.34632e-18	6.86833e-18
ENSG00000109458	-1.2582	8.36928e-48	2.36108e-46
ENSG00000109576	1.16936	7.52811e-16	3.23146e-15
ENSG00000109610	1.04525	1.6169e-05	3.11483e-05
ENSG00000109674	1.30674	1.34618e-28	1.23334e-27
ENSG00000109705	-1.9169	9.65122e-19	4.96951e-18
ENSG00000109743	-1.18547	4.24253e-11	1.28414e-10
ENSG00000109805	1.25995	1.42193e-30	1.45685e-29
ENSG00000109814	-1.83017	1.07184e-61	6.26831e-60
ENSG00000109819	-1.82822	2.79246e-20	1.57947e-19
ENSG00000109846	-2.41484	1.87035e-30	1.9041e-29
ENSG00000110002	-1.47146	3.54466e-23	2.38754e-22
ENSG00000110013	-1.50982	4.91145e-39	8.24427e-38
ENSG00000110076	-1.17797	1.04819e-06	2.25272e-06
ENSG00000110077	-1.35268	1.40537e-13	5.10812e-13
ENSG00000110079	-1.51753	3.24812e-13	1.14567e-12
ENSG00000110090	-1.30816	7.05183e-47	1.87705e-45
ENSG00000110092	1.68997	9.5225e-65	6.27937e-63
ENSG00000110104	1.2566	5.37553e-53	1.97563e-51
ENSG00000110195	4.3226	3.3531e-31	3.5844e-30
ENSG00000110324	-1.35129	4.08888e-14	1.54602e-13
ENSG00000110427	2.50367	3.18803e-16	1.40228e-15
ENSG00000110777	-1.94379	6.70081e-14	2.49243e-13
ENSG00000110848	-1.12378	8.85328e-08	2.07375e-07
ENSG00000110881	1.72298	5.81016e-29	5.45733e-28
ENSG00000110900	-1.63992	1.78071e-20	1.01726e-19
ENSG00000110911	1.13998	1.18583e-22	7.72462e-22
ENSG00000110934	-1.19236	1.45822e-22	9.45632e-22
ENSG00000110944	2.78119	8.94906e-41	1.64638e-39
ENSG00000111012	1.96133	1.38501e-52	5.02114e-51
ENSG00000111077	-1.15344	3.41183e-19	1.81451e-18
ENSG00000111110	2.29752	1.76132e-95	4.09034e-93
ENSG00000111199	1.60676	7.18177e-16	3.0919e-15
ENSG00000111206	1.34534	5.65915e-30	5.62545e-29
ENSG00000111247	1.25155	1.32608e-23	9.1908e-23
ENSG00000111341	-1.79639	8.32281e-14	3.07931e-13
ENSG00000111344	1.02357	3.42525e-06	7.03129e-06
ENSG00000111364	1.07559	1.17083e-49	3.58042e-48
ENSG00000111424	-1.14966	8.17303e-31	8.52079e-30
ENSG00000111432	3.06807	8.12744e-15	3.23724e-14
ENSG00000111452	-1.50867	1.91331e-11	5.93818e-11
ENSG00000111490	1.34102	4.19187e-41	7.87462e-40
ENSG00000111602	1.06003	4.66683e-36	6.51404e-35
ENSG00000111641	1.4086	2.37616e-71	2.32168e-69
ENSG00000111665	1.5273	8.71285e-47	2.30387e-45
ENSG00000111684	-1.31047	7.91813e-43	1.68499e-41
ENSG00000111700	6.43489	8.24576e-54	3.14595e-52
ENSG00000111727	-1.15506	4.17666e-27	3.54861e-26
ENSG00000111728	-1.61532	5.76475e-20	3.19966e-19
ENSG00000111796	-1.94645	1.10285e-25	8.58698e-25
ENSG00000111799	1.85357	1.76727e-20	1.0103e-19
ENSG00000111802	-1.87804	7.07326e-55	2.84779e-53
ENSG00000111846	-3.81238	3.56293e-72	3.68338e-70
ENSG00000111859	-1.03702	6.59424e-16	2.84738e-15
ENSG00000111863	-3.14718	3.81055e-29	3.63022e-28
ENSG00000111885	-1.42684	1.68219e-25	1.29656e-24
ENSG00000111907	1.09174	1.91928e-13	6.91113e-13
ENSG00000111913	-1.35595	3.05864e-12	1.00352e-11
ENSG00000111962	-1.19052	1.74751e-06	3.69177e-06
ENSG00000111981	3.97604	1.12983e-55	4.80862e-54
ENSG00000112033	-1.04787	1.28895e-24	9.45272e-24
ENSG00000112118	1.06988	1.59255e-46	4.15619e-45
ENSG00000112139	-1.13996	3.2595e-08	7.91246e-08
ENSG00000112175	-2.61244	4.9583e-20	2.76354e-19
ENSG00000112182	-1.43303	5.75356e-10	1.60311e-09
ENSG00000112183	-1.92905	1.08753e-15	4.61997e-15
ENSG00000112186	-2.18162	6.4384e-38	1.00457e-36
ENSG00000112214	-1.79878	1.01355e-22	6.62634e-22
ENSG00000112245	-1.0352	2.68268e-26	2.17108e-25
ENSG00000112276	-2.82332	3.62072e-43	7.94773e-42
ENSG00000112280	1.39263	1.00756e-06	2.16858e-06
ENSG00000112299	2.36973	1.14261e-12	3.86597e-12
ENSG00000112320	-1.07921	1.9028e-08	4.70169e-08
ENSG00000112378	1.26393	6.22529e-30	6.1729e-29
ENSG00000112425	-1.55981	6.10849e-52	2.09598e-50
ENSG00000112494	3.93606	4.4598e-30	4.45257e-29
ENSG00000112541	1.42265	5.45779e-09	1.41285e-08
ENSG00000112559	3.65755	2.12043e-113	7.72224e-111
ENSG00000112578	1.53282	3.77211e-80	5.70229e-78
ENSG00000112655	2.08679	4.96278e-29	4.68337e-28
ENSG00000112715	1.44709	8.9303e-40	1.56222e-38
ENSG00000112742	1.28672	1.30653e-28	1.19908e-27
ENSG00000112759	1.12634	9.05149e-23	5.93701e-22
ENSG00000112773	-1.09238	4.89803e-14	1.8411e-13
ENSG00000112782	-2.18449	5.97629e-45	1.44223e-43
ENSG00000112799	-1.18972	9.40184e-12	2.98268e-11
ENSG00000112818	-2.51568	3.53954e-24	2.52415e-23
ENSG00000112837	1.44278	1.19339e-05	2.32922e-05
ENSG00000112877	1.97865	1.09207e-67	8.62038e-66
ENSG00000112936	-3.65681	8.51072e-31	8.86132e-30
ENSG00000112964	-2.17994	3.06255e-20	1.72797e-19
ENSG00000112984	1.53994	4.37334e-57	2.06113e-55
ENSG00000113083	1.10681	1.90977e-08	4.71745e-08
ENSG00000113140	1.42994	1.53847e-16	6.91125e-16
ENSG00000113296	-1.90486	9.25745e-08	2.16273e-07
ENSG00000113303	-3.30379	2.10054e-36	2.99191e-35
ENSG00000113356	1.62055	3.04594e-26	2.45391e-25
ENSG00000113389	-1.32816	1.42143e-05	2.75283e-05
ENSG00000113448	-1.31883	7.49679e-22	4.65976e-21
ENSG00000113460	1.23672	6.93075e-30	6.847e-29
ENSG00000113532	-1.00494	1.78061e-09	4.78493e-09
ENSG00000113569	1.00521	6.15267e-31	6.47343e-30
ENSG00000113580	-1.78779	2.31318e-27	1.98535e-26
ENSG00000113594	-3.42325	2.79377e-60	1.51754e-58
ENSG00000113739	3.61448	3.07681e-56	1.35076e-54
ENSG00000113790	-1.25604	2.64823e-31	2.84801e-30
ENSG00000113805	-2.63911	8.11375e-18	3.95783e-17
ENSG00000113924	-1.05356	1.20947e-07	2.79903e-07
ENSG00000113946	2.91819	2.03339e-33	2.44801e-32
ENSG00000114023	-1.0598	1.33886e-30	1.37613e-29
ENSG00000114113	2.05247	2.17371e-09	5.79848e-09
ENSG00000114115	1.4738	7.11589e-08	1.67783e-07
ENSG00000114166	-1.74031	1.53503e-40	2.7825e-39
ENSG00000114248	-1.57047	9.49873e-19	4.89571e-18
ENSG00000114251	1.31795	3.45802e-17	1.62069e-16
ENSG00000114270	3.14194	2.93584e-53	1.09659e-51
ENSG00000114346	1.84125	6.01523e-55	2.43404e-53
ENSG00000114455	-2.84936	1.1171e-40	2.03878e-39
ENSG00000114541	-1.08836	4.2656e-25	3.21656e-24
ENSG00000114554	1.32218	1.55516e-42	3.22379e-41
ENSG00000114631	1.58411	1.17898e-27	1.02786e-26
ENSG00000114656	3.49706	6.22715e-100	1.6358e-97
ENSG00000114698	-1.69398	1.9887e-43	4.40761e-42
ENSG00000114767	1.45812	6.7315e-53	2.46268e-51
ENSG00000114790	-1.93836	1.63627e-34	2.10262e-33
ENSG00000114812	-1.70647	1.69918e-27	1.46859e-26
ENSG00000114854	1.58195	2.68267e-08	6.54492e-08
ENSG00000114859	-1.41397	1.1027e-25	8.58698e-25
ENSG00000114948	-1.0047	6.44642e-07	1.4079e-06
ENSG00000114993	1.19193	1.50152e-58	7.68703e-57
ENSG00000115008	2.96227	2.16605e-27	1.86206e-26
ENSG00000115009	1.61769	3.72476e-12	1.21733e-11
ENSG00000115041	-1.53597	1.33639e-13	4.86468e-13
ENSG00000115112	-1.32094	1.74725e-12	5.83654e-12
ENSG00000115129	-1.13715	2.07282e-30	2.10221e-29
ENSG00000115163	1.49069	3.63925e-47	9.85057e-46
ENSG00000115252	-1.50877	3.68142e-16	1.6131e-15
ENSG00000115255	1.91026	6.95359e-24	4.88061e-23
ENSG00000115257	1.27475	1.35713e-11	4.25738e-11
ENSG00000115268	1.02742	2.1036e-14	8.1401e-14
ENSG00000115295	-1.94824	8.99836e-22	5.55216e-21
ENSG00000115363	3.81615	1.44494e-85	2.51671e-83
ENSG00000115368	1.09022	2.39108e-51	7.93264e-50
ENSG00000115380	-1.38912	6.70633e-11	1.99892e-10
ENSG00000115386	2.53197	1.30486e-07	3.01285e-07
ENSG00000115468	-1.23776	4.95472e-12	1.60587e-11
ENSG00000115507	5.76127	5.99331e-111	1.95993e-108
ENSG00000115556	-1.56071	1.93087e-41	3.70986e-40
ENSG00000115590	-1.8633	9.54146e-14	3.51477e-13
ENSG00000115598	1.05848	3.33655e-06	6.85974e-06
ENSG00000115616	-2.15323	5.78637e-24	4.07743e-23
ENSG00000115657	1.13029	9.54499e-19	4.91797e-18
ENSG00000115687	1.04348	6.98841e-29	6.52958e-28
ENSG00000115758	1.14161	3.19289e-29	3.05085e-28
ENSG00000115828	1.3978	1.01296e-10	2.97664e-10
ENSG00000115841	-1.97631	6.80074e-59	3.53815e-57
ENSG00000115896	-1.21334	8.57363e-14	3.16991e-13
ENSG00000115946	1.06422	1.14592e-38	1.87945e-37
ENSG00000115993	-1.08561	5.07661e-52	1.75318e-50
ENSG00000116016	-1.28468	3.24126e-35	4.3358e-34
ENSG00000116017	2.07523	1.17867e-30	1.21773e-29
ENSG00000116132	1.45083	7.31108e-11	2.17312e-10
ENSG00000116171	-1.1219	5.72583e-41	1.06811e-39
ENSG00000116176	-2.0706	8.86605e-12	2.81716e-11
ENSG00000116194	-4.08095	2.44842e-34	3.11872e-33
ENSG00000116209	-1.05126	3.40566e-37	5.07649e-36
ENSG00000116337	1.05123	2.84772e-40	5.09853e-39
ENSG00000116455	1.36981	1.32575e-44	3.12869e-43
ENSG00000116473	-1.19648	3.35227e-52	1.17542e-50
ENSG00000116574	-1.54021	3.41242e-39	5.77408e-38
ENSG00000116649	1.46273	4.22925e-31	4.49996e-30
ENSG00000116661	2.30901	3.16024e-14	1.20583e-13
ENSG00000116667	-1.03135	1.0912e-13	4.00307e-13
ENSG00000116670	1.31988	3.50345e-34	4.42041e-33
ENSG00000116678	-1.3937	2.14343e-18	1.08007e-17
ENSG00000116704	-1.32095	3.48669e-39	5.89353e-38
ENSG00000116741	-1.69912	2.29599e-19	1.23501e-18
ENSG00000116774	-1.09263	2.70754e-09	7.17237e-09
ENSG00000116833	-2.37698	1.10756e-54	4.40384e-53
ENSG00000116852	1.117	5.21979e-16	2.26734e-15
ENSG00000116857	1.03018	5.39481e-20	2.99745e-19
ENSG00000116991	-1.25266	9.88961e-23	6.47085e-22
ENSG00000117016	-1.37918	3.21079e-12	1.05257e-11
ENSG00000117020	-1.08956	4.5487e-10	1.27673e-09
ENSG00000117054	-1.31031	1.28451e-28	1.18022e-27
ENSG00000117090	-1.30638	4.71976e-14	1.77701e-13
ENSG00000117091	-1.71836	6.29765e-19	3.28495e-18
ENSG00000117114	-1.04043	3.41562e-10	9.6802e-10
ENSG00000117115	-3.28867	8.34163e-43	1.77276e-41
ENSG00000117122	2.41827	4.3785e-39	7.36986e-38
ENSG00000117148	1.69786	8.09821e-08	1.903e-07
ENSG00000117215	-1.39882	2.24677e-05	4.26617e-05
ENSG00000117226	-1.2963	6.2477e-14	2.32929e-13
ENSG00000117298	-1.12098	6.20807e-31	6.52316e-30
ENSG00000117322	-2.60357	1.27118e-12	4.28559e-12
ENSG00000117335	1.05128	4.928e-24	3.49718e-23
ENSG00000117385	1.20438	5.10664e-32	5.69839e-31
ENSG00000117394	1.78576	2.34784e-24	1.69544e-23
ENSG00000117399	1.21934	2.46757e-24	1.7811e-23
ENSG00000117472	-2.26623	5.2346e-37	7.73081e-36
ENSG00000117528	-1.09224	1.11955e-36	1.62203e-35
ENSG00000117586	1.2961	5.23396e-11	1.57323e-10
ENSG00000117592	-1.45845	2.16862e-86	3.81868e-84
ENSG00000117643	-1.09888	2.23168e-12	7.3931e-12
ENSG00000117650	1.47408	6.52498e-50	2.03813e-48
ENSG00000117682	-1.23121	6.42594e-68	5.14846e-66
ENSG00000117707	1.78696	2.94731e-23	1.99526e-22
ENSG00000117724	1.4442	6.83711e-30	6.76283e-29
ENSG00000117758	-1.0294	3.18471e-38	5.02282e-37
ENSG00000117791	-1.09888	7.89186e-19	4.08328e-18
ENSG00000117877	1.76832	2.94926e-71	2.84693e-69
ENSG00000118004	-1.16816	1.21818e-08	3.06005e-08
ENSG00000118094	-1.1033	3.71462e-06	7.59416e-06
ENSG00000118193	1.79808	9.61468e-43	2.03253e-41
ENSG00000118194	2.35384	4.5516e-19	2.39917e-18
ENSG00000118257	-1.04268	1.896e-08	4.68704e-08
ENSG00000118308	-2.46588	7.95918e-31	8.30324e-30
ENSG00000118407	-2.61743	1.89755e-37	2.88759e-36
ENSG00000118420	1.21437	1.3563e-43	3.02273e-42
ENSG00000118515	-2.79011	1.35712e-65	9.53792e-64
ENSG00000118526	-2.34095	6.5249e-45	1.57226e-43
ENSG00000118557	1.45181	2.7868e-13	9.89051e-13
ENSG00000118596	-1.02234	6.82967e-05	0.000124052
ENSG00000118690	1.29783	3.06861e-15	1.26113e-14
ENSG00000118707	1.89316	5.98365e-57	2.78727e-55
ENSG00000118729	-4.32935	9.99129e-28	8.76302e-27
ENSG00000118777	-4.84781	1.15703e-87	2.21044e-85
ENSG00000118785	4.02908	1.44837e-37	2.2188e-36
ENSG00000118804	-1.96162	8.29168e-88	1.62032e-85
ENSG00000118939	1.01941	1.37488e-18	7.00733e-18
ENSG00000119121	-4.29363	8.66537e-60	4.64394e-58
ENSG00000119138	-1.87515	3.27759e-34	4.14197e-33
ENSG00000119227	-1.82085	4.02717e-24	2.86552e-23
ENSG00000119285	1.06282	5.83669e-35	7.69137e-34
ENSG00000119403	1.05209	2.20462e-29	2.13197e-28
ENSG00000119508	-1.5772	4.16356e-11	1.26143e-10
ENSG00000119514	-1.43568	2.43481e-33	2.91313e-32
ENSG00000119541	-1.01388	1.87903e-30	1.91172e-29
ENSG00000119547	2.5724	2.98392e-24	2.13552e-23
ENSG00000119630	1.39773	2.27914e-17	1.07859e-16
ENSG00000119686	-2.03157	7.40869e-37	1.08417e-35
ENSG00000119771	1.07	2.50216e-13	8.91188e-13
ENSG00000119782	-1.47905	3.37776e-12	1.10595e-11
ENSG00000119865	-1.42376	1.46596e-22	9.50267e-22
ENSG00000119919	-2.79378	1.8182e-56	8.16103e-55
ENSG00000119938	-2.26109	1.50667e-23	1.03975e-22
ENSG00000119950	-1.70084	8.715e-78	1.17352e-75
ENSG00000119969	1.44162	5.46301e-35	7.21081e-34
ENSG00000120063	-1.10134	1.62552e-41	3.13446e-40
ENSG00000120068	2.75426	9.36101e-31	9.70879e-30
ENSG00000120129	-1.0337	4.26992e-09	1.11399e-08
ENSG00000120137	-1.05601	3.72884e-23	2.50423e-22
ENSG00000120149	4.83489	4.70725e-100	1.25715e-97
ENSG00000120156	-1.34789	1.09464e-17	5.30564e-17
ENSG00000120158	1.00549	3.7089e-52	1.29199e-50
ENSG00000120162	-1.57061	2.0813e-47	5.72055e-46
ENSG00000120254	2.40756	2.35523e-181	4.71752e-178
ENSG00000120256	1.09211	3.40107e-35	4.53778e-34
ENSG00000120279	-1.21215	5.55731e-16	2.40807e-15
ENSG00000120280	-1.35768	2.20286e-13	7.8862e-13
ENSG00000120526	1.44963	1.39824e-40	2.53741e-39
ENSG00000120658	-1.33364	2.11778e-13	7.6003e-13
ENSG00000120659	1.5965	7.30423e-15	2.91878e-14
ENSG00000120685	1.14425	1.57859e-21	9.57067e-21
ENSG00000120694	1.48677	3.99904e-27	3.3995e-26
ENSG00000120699	1.14879	1.14185e-33	1.40207e-32
ENSG00000120708	3.25872	2.4803e-78	3.39695e-76
ENSG00000120756	-1.46578	3.92423e-40	6.97912e-39
ENSG00000120833	-1.13698	9.17491e-18	4.46865e-17
ENSG00000120875	3.52426	2.38617e-39	4.07633e-38
ENSG00000120885	-2.34583	7.5543e-26	5.93965e-25
ENSG00000120889	1.28524	3.43764e-34	4.3408e-33
ENSG00000120899	-1.27854	6.31309e-32	7.02507e-31
ENSG00000120913	-1.1663	2.49484e-18	1.24968e-17
ENSG00000120915	-1.48053	6.50168e-23	4.30508e-22
ENSG00000121152	1.25895	6.6843e-44	1.50858e-42
ENSG00000121211	1.49328	2.76423e-34	3.5154e-33
ENSG00000121297	-1.35423	2.34791e-15	9.72671e-15
ENSG00000121406	-1.09799	2.53635e-07	5.72592e-07
ENSG00000121413	-1.37504	5.44617e-11	1.63456e-10
ENSG00000121440	-1.44344	4.9709e-17	2.30546e-16
ENSG00000121577	-3.38596	6.02479e-54	2.31514e-52
ENSG00000121621	1.3663	8.42624e-36	1.16098e-34
ENSG00000121716	1.5102	2.44599e-14	9.41962e-14
ENSG00000121807	-2.1452	2.73147e-20	1.54607e-19
ENSG00000121858	-1.52655	1.34773e-40	2.44853e-39
ENSG00000121895	-1.63406	8.40679e-17	3.83353e-16
ENSG00000121898	-2.36655	8.17193e-22	5.05002e-21
ENSG00000121900	-1.22003	1.7314e-18	8.76864e-18
ENSG00000121904	1.82706	7.63388e-14	2.82899e-13
ENSG00000121933	-2.09318	1.60212e-30	1.63727e-29
ENSG00000121957	1.2854	5.11379e-26	4.06062e-25
ENSG00000122034	1.86383	2.01668e-41	3.8701e-40
ENSG00000122121	-1.10329	0.000678701	0.00110681
ENSG00000122122	-1.20823	7.97735e-13	2.73197e-12
ENSG00000122188	-1.43363	4.89301e-10	1.37049e-09
ENSG00000122224	-2.117	3.23349e-22	2.05283e-21
ENSG00000122367	-4.1039	8.11649e-50	2.52052e-48
ENSG00000122420	-1.11556	3.14391e-07	7.04391e-07
ENSG00000122547	1.0234	4.1366e-17	1.92913e-16
ENSG00000122565	1.14577	1.12755e-32	1.30454e-31
ENSG00000122641	5.27768	1.2774e-135	1.13717e-132
ENSG00000122691	1.90388	4.43188e-19	2.33915e-18
ENSG00000122694	-1.90706	5.46775e-42	1.08839e-40
ENSG00000122707	-1.36377	2.20464e-23	1.50842e-22
ENSG00000122711	1.20508	0.00263722	0.00402082
ENSG00000122756	-3.93019	8.78644e-25	6.51221e-24
ENSG00000122778	2.27324	5.5913e-94	1.2619e-91
ENSG00000122786	-1.88988	4.80759e-22	3.02343e-21
ENSG00000122861	2.10357	1.45761e-36	2.09854e-35
ENSG00000122971	-2.13593	7.24369e-56	3.11187e-54
ENSG00000122986	-1.31945	4.02314e-21	2.38943e-20
ENSG00000123094	-1.06552	1.48049e-07	3.40121e-07
ENSG00000123095	-1.07823	8.33966e-09	2.12388e-08
ENSG00000123096	-1.68292	3.13074e-23	2.11764e-22
ENSG00000123131	1.33539	1.20712e-36	1.7426e-35
ENSG00000123136	1.14684	7.54964e-30	7.44464e-29
ENSG00000123179	1.13986	1.6803e-31	1.82791e-30
ENSG00000123219	1.01351	7.1196e-14	2.64513e-13
ENSG00000123243	-1.97852	5.99596e-27	5.03033e-26
ENSG00000123338	-1.24398	4.54146e-12	1.47581e-11
ENSG00000123360	-1.22138	2.65125e-09	7.02558e-09
ENSG00000123374	1.03059	1.18345e-49	3.61213e-48
ENSG00000123473	1.18498	1.91414e-31	2.07385e-30
ENSG00000123485	1.71684	3.7228e-77	4.81081e-75
ENSG00000123496	1.25552	1.73182e-07	3.96325e-07
ENSG00000123500	7.87318	8.51244e-122	4.01186e-119
ENSG00000123570	-2.18024	1.08873e-27	9.51243e-27
ENSG00000123610	1.51978	5.10098e-10	1.42724e-09
ENSG00000123612	-1.37726	1.4055e-13	5.10812e-13
ENSG00000123643	-2.09162	5.91075e-109	1.85713e-106
ENSG00000123843	1.12002	9.78673e-08	2.28114e-07
ENSG00000123975	1.5491	1.40139e-38	2.2637e-37
ENSG00000123989	1.76135	1.32334e-44	3.12762e-43
ENSG00000124116	1.42324	7.47364e-10	2.06621e-09
ENSG00000124203	-1.35755	6.97539e-09	1.78838e-08
ENSG00000124205	-3.34681	6.57729e-38	1.02524e-36
ENSG00000124207	1.56273	8.8622e-64	5.59086e-62
ENSG00000124212	-1.48322	5.1731e-08	1.23593e-07
ENSG00000124216	1.6901	8.75328e-34	1.08311e-32
ENSG00000124225	1.8401	9.03927e-24	6.30859e-23
ENSG00000124228	1.07677	4.55446e-21	2.696e-20
ENSG00000124249	1.66073	6.15255e-08	1.46057e-07
ENSG00000124253	-2.81433	1.88395e-26	1.53553e-25
ENSG00000124406	-1.38912	2.25117e-18	1.13116e-17
ENSG00000124440	-2.30005	7.0054e-19	3.64108e-18
ENSG00000124466	1.84886	2.59417e-16	1.148e-15
ENSG00000124491	-2.62828	5.22661e-24	3.69762e-23
ENSG00000124571	1.21734	4.65125e-65	3.19878e-63
ENSG00000124588	1.03443	4.59765e-24	3.26564e-23
ENSG00000124602	1.95169	2.80088e-27	2.39879e-26
ENSG00000124615	-1.84307	3.27461e-34	4.14146e-33
ENSG00000124731	2.69049	6.91559e-24	4.85606e-23
ENSG00000124743	1.60221	2.71136e-21	1.626e-20
ENSG00000124749	-2.10141	1.64035e-22	1.06031e-21
ENSG00000124762	-1.13307	2.51776e-14	9.68656e-14
ENSG00000124766	1.65091	3.60844e-56	1.57552e-54
ENSG00000124772	-2.04323	8.21515e-37	1.2e-35
ENSG00000124787	1.32659	8.94028e-43	1.89496e-41
ENSG00000124802	1.11144	1.91451e-28	1.74109e-27
ENSG00000124875	2.33106	9.8001e-18	4.76736e-17
ENSG00000124882	3.27884	1.0061e-28	9.31891e-28
ENSG00000124942	-1.59998	3.66694e-26	2.93648e-25
ENSG00000125144	-3.38675	1.1289e-41	2.19266e-40
ENSG00000125148	-2.19786	8.85942e-29	8.23931e-28
ENSG00000125207	5.03341	1.91975e-38	3.07928e-37
ENSG00000125319	1.494	1.52958e-52	5.50785e-51
ENSG00000125354	-1.1623	4.09688e-22	2.58662e-21
ENSG00000125355	-2.27945	1.36117e-25	1.05369e-24
ENSG00000125378	1.89603	4.13599e-26	3.30385e-25
ENSG00000125398	1.85979	1.35641e-58	6.96636e-57
ENSG00000125485	1.1124	1.15874e-87	2.21044e-85
ENSG00000125508	2.14051	5.21202e-24	3.69057e-23
ENSG00000125531	2.54281	1.19429e-27	1.04064e-26
ENSG00000125538	1.39475	3.72685e-08	9.00877e-08
ENSG00000125630	1.19621	3.03763e-69	2.63108e-67
ENSG00000125648	-1.77039	2.24177e-68	1.83276e-66
ENSG00000125657	3.73275	1.86366e-44	4.35961e-43
ENSG00000125726	1.32087	3.3546e-08	8.13717e-08
ENSG00000125740	-1.30918	5.59671e-06	1.12666e-05
ENSG00000125772	1.24781	3.57612e-16	1.56868e-15
ENSG00000125775	-2.31782	3.12002e-37	4.66809e-36
ENSG00000125798	1.54611	8.9415e-26	7.01315e-25
ENSG00000125821	1.11425	1.984e-25	1.5228e-24
ENSG00000125835	1.15321	2.13029e-25	1.63017e-24
ENSG00000125845	-1.91287	7.03783e-32	7.80444e-31
ENSG00000125864	1.94688	8.34189e-36	1.15035e-34
ENSG00000125885	1.10927	4.38813e-22	2.76397e-21
ENSG00000125895	2.87828	1.1209e-35	1.53384e-34
ENSG00000125931	2.84407	6.47683e-26	5.10752e-25
ENSG00000125977	1.12409	7.30561e-41	1.35023e-39
ENSG00000126003	1.09638	9.56616e-14	3.52225e-13
ENSG00000126226	1.09485	1.94616e-33	2.34476e-32
ENSG00000126249	1.58949	3.35342e-73	3.65545e-71
ENSG00000126353	-1.20231	5.26205e-08	1.25662e-07
ENSG00000126453	1.18496	1.33664e-32	1.54311e-31
ENSG00000126457	1.32296	1.28642e-24	9.43849e-24
ENSG00000126500	-1.30945	1.66385e-09	4.48093e-09
ENSG00000126583	3.62318	4.80668e-26	3.82244e-25
ENSG00000126602	1.3076	3.90085e-48	1.1162e-46
ENSG00000126709	1.68005	5.92228e-14	2.21209e-13
ENSG00000126759	-1.78394	4.9981e-25	3.75654e-24
ENSG00000126785	-1.01576	4.99972e-11	1.50508e-10
ENSG00000126787	1.24257	1.9935e-25	1.52915e-24
ENSG00000126803	-1.53999	6.76539e-11	2.01466e-10
ENSG00000126860	-1.27048	3.76893e-10	1.06401e-09
ENSG00000126947	-1.84534	1.90753e-27	1.64689e-26
ENSG00000126950	-4.03295	6.2469e-49	1.8606e-47
ENSG00000127129	-2.88329	3.06385e-32	3.43563e-31
ENSG00000127241	-3.16368	9.99342e-22	6.14013e-21
ENSG00000127249	-2.62331	1.73757e-24	1.265e-23
ENSG00000127334	-1.06987	4.91793e-42	9.82604e-41
ENSG00000127418	2.36293	2.35054e-35	3.16779e-34
ENSG00000127423	2.20744	1.92817e-83	3.18525e-81
ENSG00000127472	-2.34872	3.10717e-22	1.97577e-21
ENSG00000127564	1.93505	3.67996e-43	8.05569e-42
ENSG00000127585	1.30601	5.30748e-08	1.26652e-07
ENSG00000127586	1.85049	7.42721e-41	1.37112e-39
ENSG00000127863	1.38629	3.12668e-06	6.44978e-06
ENSG00000127914	-1.24351	1.21911e-24	8.9775e-24
ENSG00000127920	-1.06885	1.29175e-13	4.70646e-13
ENSG00000127951	-2.67082	6.98284e-44	1.57153e-42
ENSG00000127954	-1.14978	1.60678e-06	3.40435e-06
ENSG00000127955	-1.47505	4.62854e-22	2.91196e-21
ENSG00000127990	-1.74392	2.53165e-23	1.7226e-22
ENSG00000127995	-1.31551	1.38625e-33	1.69308e-32
ENSG00000128050	1.26117	9.19614e-46	2.30609e-44
ENSG00000128059	1.57387	3.45974e-59	1.82365e-57
ENSG00000128266	-1.1023	1.03335e-10	3.03378e-10
ENSG00000128311	-1.5242	7.22995e-38	1.12369e-36
ENSG00000128342	1.83547	1.74846e-38	2.80736e-37
ENSG00000128346	-1.05102	2.10668e-13	7.56553e-13
ENSG00000128383	-2.7978	1.23799e-28	1.13878e-27
ENSG00000128408	1.25807	7.23158e-11	2.14989e-10
ENSG00000128422	4.97176	7.25092e-55	2.90472e-53
ENSG00000128487	-1.22836	7.37396e-25	5.49583e-24
ENSG00000128564	2.09222	7.1707e-17	3.28671e-16
ENSG00000128573	-2.29271	1.26677e-17	6.10119e-17
ENSG00000128578	2.44844	8.94955e-52	3.0383e-50
ENSG00000128591	-3.38381	5.09736e-41	9.53093e-40
ENSG00000128596	-1.60788	4.59182e-15	1.8656e-14
ENSG00000128610	8.58243	7.72327e-64	4.89161e-62
ENSG00000128683	5.52166	3.51644e-74	4.08315e-72
ENSG00000128815	-1.14883	4.01256e-09	1.04924e-08
ENSG00000128872	-1.1889	1.53075e-12	5.13152e-12
ENSG00000128944	1.09569	4.45505e-29	4.21913e-28
ENSG00000128965	1.61895	1.4674e-23	1.01352e-22
ENSG00000129116	-1.4917	2.31408e-24	1.67332e-23
ENSG00000129195	1.34702	4.94953e-30	4.92923e-29
ENSG00000129295	1.2831	3.11646e-13	1.10117e-12
ENSG00000129451	5.15229	1.24887e-61	7.27703e-60
ENSG00000129455	8.91007	1.62311e-65	1.13575e-63
ENSG00000129474	3.00253	7.2959e-179	1.29899e-175
ENSG00000129493	-1.00178	2.38759e-28	2.15907e-27
ENSG00000129538	-1.07725	1.69203e-11	5.27389e-11
ENSG00000129595	-1.72144	1.7869e-17	8.52183e-17
ENSG00000129654	1.32496	0.000486815	0.00080586
ENSG00000129667	1.50534	3.30757e-46	8.43958e-45
ENSG00000129675	-1.25307	2.85114e-16	1.25859e-15
ENSG00000129682	-1.25927	6.93351e-08	1.63747e-07
ENSG00000129810	1.23296	5.00988e-27	4.2274e-26
ENSG00000129991	4.90201	8.31875e-50	2.57833e-48
ENSG00000130054	1.45949	7.71683e-05	0.000139282
ENSG00000130055	-3.25861	2.45286e-38	3.91091e-37
ENSG00000130176	-4.14325	2.63828e-44	6.08148e-43
ENSG00000130193	1.18917	1.75853e-20	1.00566e-19
ENSG00000130208	1.0477	6.40885e-06	1.28241e-05
ENSG00000130224	-2.20127	5.27123e-26	4.1815e-25
ENSG00000130299	1.02578	4.21877e-34	5.30208e-33
ENSG00000130332	1.25816	8.58693e-20	4.72031e-19
ENSG00000130449	-1.11224	6.12342e-43	1.32062e-41
ENSG00000130475	1.51361	7.27559e-19	3.77539e-18
ENSG00000130511	1.00934	1.10518e-21	6.76963e-21
ENSG00000130513	3.21985	7.59852e-66	5.38755e-64
ENSG00000130518	-2.13708	5.8929e-29	5.5318e-28
ENSG00000130529	-1.07723	1.81922e-15	7.61126e-15
ENSG00000130558	-1.75062	2.27055e-15	9.41841e-15
ENSG00000130589	1.01265	5.29152e-15	2.13958e-14
ENSG00000130590	1.44219	3.75368e-29	3.57816e-28
ENSG00000130592	-1.40923	2.18657e-18	1.10077e-17
ENSG00000130635	1.56677	1.84243e-16	8.23056e-16
ENSG00000130701	1.2572	7.10073e-17	3.25557e-16
ENSG00000130713	1.12565	4.7442e-58	2.3248e-56
ENSG00000130720	2.20965	9.53668e-11	2.80963e-10
ENSG00000130731	1.41412	3.27376e-28	2.94546e-27
ENSG00000130748	1.65524	1.08059e-13	3.96595e-13
ENSG00000130766	-1.22088	1.12743e-36	1.63197e-35
ENSG00000130821	-1.0626	1.75986e-07	4.0257e-07
ENSG00000130822	-3.27913	7.64147e-27	6.38077e-26
ENSG00000130826	1.49473	8.85264e-80	1.31347e-77
ENSG00000130827	1.13578	1.51449e-19	8.22371e-19
ENSG00000131015	4.3967	3.40475e-57	1.61892e-55
ENSG00000131016	-1.6203	4.52531e-11	1.36535e-10
ENSG00000131018	-1.49381	1.57205e-15	6.6013e-15
ENSG00000131019	2.11118	8.51196e-49	2.52118e-47
ENSG00000131069	-1.02058	1.47287e-21	8.95685e-21
ENSG00000131096	-5.79667	9.78443e-43	2.06569e-41
ENSG00000131153	1.15359	4.82154e-25	3.62554e-24
ENSG00000131171	-1.06424	2.08591e-16	9.29237e-16
ENSG00000131187	1.6399	8.48644e-25	6.30152e-24
ENSG00000131188	3.58091	3.06885e-79	4.47047e-77
ENSG00000131386	-2.10429	9.32144e-19	4.80588e-18
ENSG00000131389	2.74696	2.72591e-72	2.83636e-70
ENSG00000131409	-1.17564	2.01767e-10	5.81078e-10
ENSG00000131471	-2.70735	2.19121e-32	2.49021e-31
ENSG00000131620	1.1417	1.47124e-07	3.3819e-07
ENSG00000131650	2.20706	4.77414e-25	3.59159e-24
ENSG00000131711	-1.47993	4.10558e-15	1.67144e-14
ENSG00000131730	3.39476	1.23417e-20	7.11381e-20
ENSG00000131746	3.42498	1.99323e-66	1.47187e-64
ENSG00000131747	1.43232	4.70174e-34	5.8952e-33
ENSG00000131781	-2.11125	9.86871e-37	1.43369e-35
ENSG00000131831	-1.12105	9.99738e-08	2.3288e-07
ENSG00000131845	-1.38747	1.06973e-11	3.37827e-11
ENSG00000131849	-1.11652	4.34473e-27	3.68945e-26
ENSG00000131910	2.61953	4.66545e-23	3.11108e-22
ENSG00000131981	-1.15766	2.40277e-22	1.53946e-21
ENSG00000132000	1.68095	2.86343e-22	1.82513e-21
ENSG00000132003	1.37213	7.28146e-41	1.34888e-39
ENSG00000132031	2.65276	2.35925e-26	1.91513e-25
ENSG00000132182	1.36139	7.74029e-21	4.51966e-20
ENSG00000132185	-2.72929	4.43287e-20	2.48018e-19
ENSG00000132330	1.31877	7.08306e-45	1.69909e-43
ENSG00000132341	1.09086	2.24622e-41	4.29005e-40
ENSG00000132382	1.02773	4.91997e-27	4.1581e-26
ENSG00000132436	1.16221	7.39697e-31	7.7384e-30
ENSG00000132465	-3.80646	1.56342e-31	1.70539e-30
ENSG00000132514	-2.70579	2.19461e-31	2.36652e-30
ENSG00000132517	-2.76825	1.00816e-27	8.83255e-27
ENSG00000132561	-1.74463	1.33613e-20	7.68493e-20
ENSG00000132563	-2.44293	1.93206e-33	2.33303e-32
ENSG00000132635	1.05459	7.05393e-15	2.82369e-14
ENSG00000132640	-1.22013	2.49536e-37	3.75452e-36
ENSG00000132646	1.15628	2.98466e-25	2.27527e-24
ENSG00000132661	1.45256	1.48324e-31	1.62235e-30
ENSG00000132704	-2.29935	1.11471e-15	4.73044e-15
ENSG00000132718	-1.14039	5.02784e-13	1.74991e-12
ENSG00000132746	3.58678	1.01091e-30	1.04711e-29
ENSG00000132821	1.15663	0.000501658	0.000829146
ENSG00000132854	-1.10339	3.66482e-05	6.83089e-05
ENSG00000132915	-3.54862	2.50918e-40	4.50247e-39
ENSG00000133048	2.84746	1.06913e-31	1.17421e-30
ENSG00000133063	1.3319	0.000241198	0.000412307
ENSG00000133067	2.07467	3.07299e-15	1.26228e-14
ENSG00000133083	-2.88639	4.10203e-33	4.86175e-32
ENSG00000133104	-1.4914	1.03665e-16	4.7031e-16
ENSG00000133110	1.33639	7.48653e-08	1.76288e-07
ENSG00000133116	-1.41045	5.90431e-08	1.4033e-07
ENSG00000133119	1.82971	1.45056e-61	8.39123e-60
ENSG00000133131	1.46335	3.26605e-31	3.49367e-30
ENSG00000133216	1.0411	1.37681e-14	5.38624e-14
ENSG00000133315	1.20661	8.2253e-16	3.51942e-15
ENSG00000133316	1.21855	5.8862e-44	1.3341e-42
ENSG00000133328	-3.30957	1.40019e-38	2.2637e-37
ENSG00000133392	-4.45021	2.54131e-42	5.17433e-41
ENSG00000133424	-1.25621	1.39368e-32	1.60549e-31
ENSG00000133561	-1.49465	8.0811e-21	4.70536e-20
ENSG00000133574	-1.30669	2.17349e-16	9.67178e-16
ENSG00000133612	1.08376	1.38178e-33	1.68891e-32
ENSG00000133627	1.24725	5.93242e-46	1.49939e-44
ENSG00000133687	-1.79975	1.40314e-21	8.54578e-21
ENSG00000133710	-1.63928	2.8908e-12	9.50783e-12
ENSG00000133731	-1.10778	1.07601e-21	6.59851e-21
ENSG00000133740	1.41689	1.09423e-33	1.34565e-32
ENSG00000133742	-6.83427	5.01489e-52	1.73561e-50
ENSG00000133800	-4.16763	3.19264e-65	2.20512e-63
ENSG00000133985	1.68195	3.67901e-19	1.95465e-18
ENSG00000134013	1.6324	5.21814e-27	4.39157e-26
ENSG00000134028	-3.61008	1.71266e-66	1.27054e-64
ENSG00000134057	1.56011	1.36504e-43	3.03797e-42
ENSG00000134061	-1.68687	2.4598e-18	1.23252e-17
ENSG00000134070	1.60031	3.12968e-26	2.51757e-25
ENSG00000134107	1.31093	3.05172e-26	2.45732e-25
ENSG00000134121	-2.58238	7.49737e-28	6.62281e-27
ENSG00000134138	-1.87631	1.62589e-17	7.77944e-17
ENSG00000134184	-1.36708	0.000139771	0.000245688
ENSG00000134193	2.52144	1.48669e-09	4.02004e-09
ENSG00000134198	-1.88782	1.72662e-18	8.74718e-18
ENSG00000134201	-2.96812	6.23923e-58	3.03883e-56
ENSG00000134222	1.3654	1.33208e-42	2.79022e-41
ENSG00000134240	-2.35597	8.45857e-14	3.12809e-13
ENSG00000134245	-1.42284	9.10946e-28	8.00713e-27
ENSG00000134256	-1.45086	1.07137e-28	9.90559e-28
ENSG00000134317	2.28763	8.79995e-47	2.32307e-45
ENSG00000134321	-1.6317	3.04425e-13	1.07661e-12
ENSG00000134323	1.88633	1.16179e-15	4.92501e-15
ENSG00000134339	2.4486	2.41339e-13	8.60912e-13
ENSG00000134352	-1.24128	2.09774e-28	1.90341e-27
ENSG00000134443	2.15172	7.17505e-13	2.4667e-12
ENSG00000134516	-1.26879	2.87363e-11	8.81285e-11
ENSG00000134531	-1.80056	1.2331e-27	1.07212e-26
ENSG00000134533	-2.23756	1.51753e-23	1.04679e-22
ENSG00000134668	2.26195	2.80229e-31	3.00964e-30
ENSG00000134690	1.09272	3.19114e-32	3.57586e-31
ENSG00000134755	-1.56327	8.88384e-36	1.22193e-34
ENSG00000134757	5.22704	4.31439e-42	8.64171e-41
ENSG00000134762	4.16304	3.74471e-28	3.35976e-27
ENSG00000134769	-1.71713	1.39973e-11	4.38687e-11
ENSG00000134812	3.69177	2.93612e-22	1.86997e-21
ENSG00000134815	1.29972	5.65208e-40	1.00076e-38
ENSG00000134824	1.8402	3.16057e-14	1.20583e-13
ENSG00000134827	7.27617	1.36623e-69	1.20952e-67
ENSG00000134853	-1.19356	4.34745e-13	1.5217e-12
ENSG00000134874	-1.31582	2.13188e-16	9.49187e-16
ENSG00000134901	1.16387	6.08787e-22	3.80468e-21
ENSG00000134917	-1.97185	9.53504e-17	4.332e-16
ENSG00000134955	-1.97564	1.16237e-15	4.92617e-15
ENSG00000135002	-1.00449	4.64014e-20	2.59253e-19
ENSG00000135052	-1.24979	3.55841e-25	2.69853e-24
ENSG00000135063	-2.22121	3.77756e-21	2.24607e-20
ENSG00000135069	2.7245	5.22524e-69	4.4775e-67
ENSG00000135083	-1.70344	2.77252e-21	1.66206e-20
ENSG00000135114	-1.49363	5.90089e-15	2.37697e-14
ENSG00000135119	1.96565	3.99971e-41	7.52246e-40
ENSG00000135124	-1.3522	1.13288e-35	1.54891e-34
ENSG00000135127	1.00059	8.56479e-21	4.97976e-20
ENSG00000135218	-2.38655	9.36237e-22	5.75903e-21
ENSG00000135220	-3.25692	2.08804e-20	1.18859e-19
ENSG00000135245	2.38671	2.18938e-73	2.40292e-71
ENSG00000135253	1.78938	1.18347e-20	6.83106e-20
ENSG00000135333	-3.4223	5.19643e-24	3.68115e-23
ENSG00000135362	-1.21344	2.55293e-30	2.58096e-29
ENSG00000135363	-1.24225	4.61913e-21	2.73327e-20
ENSG00000135372	1.04409	8.82508e-50	2.71948e-48
ENSG00000135423	2.62345	1.25318e-48	3.66439e-47
ENSG00000135424	-1.93531	1.37894e-29	1.34487e-28
ENSG00000135426	-1.58246	1.1628e-16	5.25755e-16
ENSG00000135437	-2.29831	9.85155e-58	4.75486e-56
ENSG00000135446	1.26611	2.11132e-48	6.10681e-47
ENSG00000135451	1.94258	3.78835e-71	3.61337e-69
ENSG00000135476	1.02451	7.34021e-23	4.85029e-22
ENSG00000135480	3.37806	1.74842e-33	2.11767e-32
ENSG00000135540	-1.14117	1.40462e-30	1.44095e-29
ENSG00000135549	-3.90737	7.07263e-67	5.32074e-65
ENSG00000135632	1.06926	7.9372e-52	2.70608e-50
ENSG00000135678	-2.52635	1.03364e-46	2.71525e-45
ENSG00000135702	-2.48196	9.59409e-16	4.08872e-15
ENSG00000135709	-1.99775	7.10733e-44	1.5973e-42
ENSG00000135740	1.10907	2.07634e-15	8.63068e-15
ENSG00000135744	1.96662	1.02656e-23	7.14889e-23
ENSG00000135749	1.2852	3.50728e-33	4.16919e-32
ENSG00000135763	1.2252	2.72668e-63	1.65501e-61
ENSG00000135773	-1.52782	1.36136e-07	3.13696e-07
ENSG00000135828	-1.34248	6.31381e-39	1.05169e-37
ENSG00000135835	-1.00834	2.37589e-12	7.85621e-12
ENSG00000135842	-3.07197	1.40373e-54	5.55394e-53
ENSG00000135905	-1.31432	2.49469e-15	1.03241e-14
ENSG00000135912	1.09811	4.74019e-48	1.34914e-46
ENSG00000135916	-2.24136	5.92432e-44	1.34084e-42
ENSG00000135919	1.3752	2.33089e-16	1.0352e-15
ENSG00000135960	2.84826	4.34855e-25	3.27757e-24
ENSG00000136044	-1.94773	1.63046e-132	1.18757e-129
ENSG00000136052	-1.65089	2.9944e-35	4.01231e-34
ENSG00000136059	-1.47229	6.39379e-21	3.75565e-20
ENSG00000136068	-1.08469	1.67639e-22	1.08142e-21
ENSG00000136108	1.51348	5.27699e-45	1.27732e-43
ENSG00000136144	1.05973	5.69433e-26	4.51266e-25
ENSG00000136160	-1.46413	3.20391e-22	2.03486e-21
ENSG00000136231	4.03085	5.94626e-25	4.45455e-24
ENSG00000136271	1.06491	9.74524e-64	6.09991e-62
ENSG00000136274	-2.11432	5.09429e-31	5.39174e-30
ENSG00000136295	1.52257	4.20202e-42	8.44833e-41
ENSG00000136383	1.71164	1.02592e-09	2.80965e-09
ENSG00000136457	-3.07202	1.30915e-47	3.64198e-46
ENSG00000136492	1.0654	3.46421e-19	1.84114e-18
ENSG00000136573	-2.38773	5.40909e-15	2.18601e-14
ENSG00000136689	1.98487	1.75451e-17	8.3748e-17
ENSG00000136732	-1.66161	2.22849e-23	1.52344e-22
ENSG00000136826	-2.48031	1.96887e-54	7.73263e-53
ENSG00000136842	-2.75857	2.11346e-31	2.28362e-30
ENSG00000136854	1.12801	5.24582e-12	1.69611e-11
ENSG00000136867	-1.29394	1.54295e-17	7.39141e-17
ENSG00000136872	1.11882	0.000262936	0.000447222
ENSG00000136877	1.03264	6.23867e-26	4.92456e-25
ENSG00000136883	1.51246	1.06102e-14	4.19174e-14
ENSG00000136891	1.00767	4.16762e-54	1.61699e-52
ENSG00000136943	1.60031	3.02632e-18	1.5093e-17
ENSG00000136960	-1.45419	2.35142e-14	9.07495e-14
ENSG00000136982	1.96648	1.05536e-60	5.83141e-59
ENSG00000136997	1.9202	1.44907e-57	6.95208e-56
ENSG00000137070	-1.08139	6.91102e-17	3.17222e-16
ENSG00000137077	-2.01633	2.66622e-13	9.47095e-13
ENSG00000137094	-2.47425	2.87041e-42	5.80751e-41
ENSG00000137135	1.17735	2.01401e-31	2.18057e-30
ENSG00000137168	1.13372	2.65616e-30	2.68194e-29
ENSG00000137198	1.08156	3.84931e-07	8.56923e-07
ENSG00000137203	3.46583	2.22632e-37	3.36552e-36
ENSG00000137251	-1.52183	8.02831e-11	2.37792e-10
ENSG00000137265	-2.48255	4.30283e-26	3.43198e-25
ENSG00000137266	-1.53097	4.02051e-38	6.30996e-37
ENSG00000137269	-1.23668	4.26806e-67	3.25673e-65
ENSG00000137273	-2.25155	8.10886e-39	1.33817e-37
ENSG00000137285	-1.17969	1.01492e-05	1.99597e-05
ENSG00000137309	1.41135	1.16219e-36	1.67925e-35
ENSG00000137331	1.16146	1.13309e-14	4.46879e-14
ENSG00000137449	-1.04472	6.72745e-25	5.02802e-24
ENSG00000137474	1.1159	7.5152e-12	2.40127e-11
ENSG00000137486	-1.12645	1.32335e-29	1.2938e-28
ENSG00000137501	-1.34582	4.38318e-22	2.76302e-21
ENSG00000137502	-1.14902	1.01426e-20	5.87582e-20
ENSG00000137558	-1.59729	5.27207e-08	1.25882e-07
ENSG00000137563	1.27149	4.29478e-13	1.50432e-12
ENSG00000137571	1.87339	1.20814e-22	7.86641e-22
ENSG00000137573	1.80466	7.60902e-16	3.26444e-15
ENSG00000137628	-1.57253	2.02833e-20	1.15624e-19
ENSG00000137634	-2.91887	6.46021e-18	3.17444e-17
ENSG00000137672	-1.22266	2.83704e-13	1.00644e-12
ENSG00000137673	7.15947	2.04403e-115	8.39835e-113
ENSG00000137692	1.48889	1.93253e-60	1.05689e-58
ENSG00000137699	4.41332	3.19955e-89	6.48983e-87
ENSG00000137726	-2.55437	1.93737e-33	2.33768e-32
ENSG00000137727	-2.70206	2.6665e-38	4.23049e-37
ENSG00000137745	5.40939	3.12748e-44	7.15925e-43
ENSG00000137747	3.29356	1.23071e-39	2.13661e-38
ENSG00000137757	-2.18474	1.96487e-25	1.51007e-24
ENSG00000137767	-1.49849	4.16091e-43	9.07134e-42
ENSG00000137804	1.13688	4.5915e-25	3.45744e-24
ENSG00000137807	1.38166	8.42048e-47	2.23394e-45
ENSG00000137809	1.88003	3.03181e-18	1.51157e-17
ENSG00000137819	-2.01623	4.967e-39	8.31674e-38
ENSG00000137825	-1.37058	2.24917e-13	8.04299e-13
ENSG00000137860	-1.85906	3.19799e-06	6.58332e-06
ENSG00000137868	5.69734	8.36865e-87	1.52386e-84
ENSG00000137872	-3.169	2.41689e-58	1.22322e-56
ENSG00000137875	-1.0046	2.56082e-05	4.83557e-05
ENSG00000137877	3.09179	5.74485e-41	1.07041e-39
ENSG00000137878	-1.4394	6.15772e-18	3.02859e-17
ENSG00000137936	-1.45694	1.42317e-42	2.96939e-41
ENSG00000137941	-1.57061	1.01499e-12	3.44946e-12
ENSG00000138028	3.51887	3.35679e-93	7.36838e-91
ENSG00000138029	-1.00457	5.89129e-55	2.38992e-53
ENSG00000138031	1.04516	5.47546e-23	3.6391e-22
ENSG00000138035	1.0381	3.89368e-35	5.17779e-34
ENSG00000138074	1.80533	4.99005e-43	1.08348e-41
ENSG00000138079	-1.77357	2.0511e-14	7.94462e-14
ENSG00000138100	2.73863	5.64405e-12	1.81972e-11
ENSG00000138101	1.21339	2.60217e-23	1.76908e-22
ENSG00000138131	-1.81114	1.15506e-19	6.30404e-19
ENSG00000138152	3.59242	2.39682e-56	1.07281e-54
ENSG00000138180	1.65813	6.93419e-49	2.05766e-47
ENSG00000138182	1.00722	8.19668e-16	3.50811e-15
ENSG00000138193	-2.1146	3.2118e-71	3.08179e-69
ENSG00000138207	1.39253	1.37641e-06	2.93332e-06
ENSG00000138316	1.1535	8.63803e-15	3.43464e-14
ENSG00000138346	1.37984	6.96094e-32	7.72452e-31
ENSG00000138356	-1.95855	2.4184e-17	1.14314e-16
ENSG00000138363	1.03739	1.27529e-46	3.33909e-45
ENSG00000138411	1.35875	1.77253e-16	7.92496e-16
ENSG00000138435	-1.73062	4.27622e-17	1.9925e-16
ENSG00000138442	1.0484	3.13417e-46	8.06131e-45
ENSG00000138593	-1.07397	1.58605e-25	1.22422e-24
ENSG00000138600	-1.66772	3.36209e-84	5.67096e-82
ENSG00000138615	-2.77169	4.76941e-16	2.07564e-15
ENSG00000138641	-1.06677	5.80622e-33	6.82103e-32
ENSG00000138658	1.07678	6.04626e-19	3.16102e-18
ENSG00000138669	-4.13512	1.12132e-94	2.56686e-92
ENSG00000138678	-2.5184	7.8001e-53	2.84066e-51
ENSG00000138685	-1.6069	3.57007e-13	1.25509e-12
ENSG00000138722	-3.02536	2.69968e-24	1.94076e-23
ENSG00000138735	-1.86223	4.04787e-34	5.09129e-33
ENSG00000138744	-2.14732	3.10634e-75	3.79969e-73
ENSG00000138764	-1.00804	5.07307e-22	3.18663e-21
ENSG00000138771	-1.04175	7.51335e-27	6.27705e-26
ENSG00000138772	1.65518	4.03162e-34	5.07483e-33
ENSG00000138778	1.34685	7.23182e-23	4.78064e-22
ENSG00000138795	2.09153	9.58854e-34	1.18281e-32
ENSG00000138823	2.31406	9.65966e-08	2.25341e-07
ENSG00000138944	-3.12865	2.93963e-38	4.65002e-37
ENSG00000139044	-1.01902	5.08694e-14	1.90987e-13
ENSG00000139055	2.54234	4.1739e-19	2.2088e-18
ENSG00000139117	-2.19456	2.71359e-37	4.07522e-36
ENSG00000139146	1.13777	4.71636e-25	3.54979e-24
ENSG00000139163	-1.29927	4.32598e-29	4.10417e-28
ENSG00000139193	-1.85228	7.42386e-20	4.0936e-19
ENSG00000139194	-1.20815	3.59583e-17	1.68331e-16
ENSG00000139209	-2.09482	2.93552e-12	9.64503e-12
ENSG00000139289	2.60861	4.53488e-54	1.75524e-52
ENSG00000139292	2.82928	2.43609e-33	2.91313e-32
ENSG00000139343	1.21015	2.21827e-33	2.65861e-32
ENSG00000139433	-1.60571	5.0155e-123	2.43541e-120
ENSG00000139438	1.43304	9.88393e-16	4.20888e-15
ENSG00000139508	-1.45459	2.07752e-27	1.78979e-26
ENSG00000139514	1.10223	5.74114e-26	4.54526e-25
ENSG00000139515	4.7204	1.44095e-129	8.88069e-127
ENSG00000139540	-1.33957	5.04589e-10	1.41232e-09
ENSG00000139567	-1.60088	6.5342e-30	6.4712e-29
ENSG00000139572	1.45039	8.84698e-11	2.61364e-10
ENSG00000139618	1.9162	9.93318e-46	2.48702e-44
ENSG00000139626	-1.3582	1.81225e-12	6.04361e-12
ENSG00000139629	1.82744	3.66642e-43	8.03702e-42
ENSG00000139725	-1.40924	6.96619e-13	2.39747e-12
ENSG00000139734	1.6337	1.09942e-49	3.37492e-48
ENSG00000139800	8.54534	2.86768e-49	8.67014e-48
ENSG00000139874	-1.35929	1.94294e-11	6.02547e-11
ENSG00000139880	1.08517	3.49135e-17	1.63583e-16
ENSG00000139890	1.69247	2.12776e-24	1.54277e-23
ENSG00000139946	-1.37578	1.14166e-17	5.52686e-17
ENSG00000139970	-1.67032	1.75619e-16	7.85628e-16
ENSG00000139998	1.20114	3.23484e-23	2.18529e-22
ENSG00000140092	-1.42789	2.97714e-17	1.40187e-16
ENSG00000140093	2.53616	8.22137e-11	2.43196e-10
ENSG00000140104	1.27786	4.26155e-38	6.68171e-37
ENSG00000140263	1.41844	2.24958e-43	4.97204e-42
ENSG00000140274	2.3527	2.36355e-10	6.77767e-10
ENSG00000140285	-1.35847	2.02199e-08	4.98544e-08
ENSG00000140287	-1.51116	3.36539e-11	1.02659e-10
ENSG00000140297	-2.08427	4.42489e-17	2.05819e-16
ENSG00000140323	-2.31366	1.76081e-35	2.38505e-34
ENSG00000140416	-1.60502	3.17406e-40	5.67013e-39
ENSG00000140450	-1.68824	1.20517e-40	2.19451e-39
ENSG00000140451	1.60713	2.18242e-37	3.30852e-36
ENSG00000140479	-1.053	5.75205e-16	2.4911e-15
ENSG00000140497	-1.05266	7.68867e-43	1.64052e-41
ENSG00000140511	1.73778	1.33787e-19	7.28442e-19
ENSG00000140519	2.59541	9.69889e-18	4.72099e-17
ENSG00000140525	1.34871	5.03269e-46	1.27803e-44
ENSG00000140534	1.52864	5.24313e-39	8.75166e-38
ENSG00000140675	1.23244	9.92802e-11	2.92012e-10
ENSG00000140678	1.09005	2.27163e-08	5.57777e-08
ENSG00000140682	-1.46419	4.55811e-23	3.04076e-22
ENSG00000140807	4.1277	7.52551e-47	1.99981e-45
ENSG00000140832	-1.33239	4.13746e-54	1.60919e-52
ENSG00000140835	5.19842	2.93783e-32	3.29894e-31
ENSG00000140859	1.16199	4.13345e-13	1.4506e-12
ENSG00000140937	1.52791	9.69521e-17	4.40102e-16
ENSG00000140988	1.12376	3.1665e-20	1.78348e-19
ENSG00000141052	-3.03717	7.484e-36	1.03561e-34
ENSG00000141076	1.19044	7.4465e-55	2.96823e-53
ENSG00000141101	1.19554	3.10969e-48	8.93006e-47
ENSG00000141293	1.36274	1.24238e-13	4.54105e-13
ENSG00000141338	-4.59222	7.47389e-57	3.45134e-55
ENSG00000141391	1.93781	5.02891e-53	1.85249e-51
ENSG00000141404	-1.30325	2.68715e-17	1.26793e-16
ENSG00000141431	-2.25016	2.86997e-17	1.3518e-16
ENSG00000141433	-1.12982	0.000148928	0.00026084
ENSG00000141434	-5.65326	2.13032e-65	1.47776e-63
ENSG00000141441	-1.01993	6.69997e-22	4.17744e-21
ENSG00000141447	-1.56466	2.09879e-26	1.70803e-25
ENSG00000141497	1.06679	4.59014e-13	1.6028e-12
ENSG00000141505	2.55794	6.5545e-29	6.14206e-28
ENSG00000141527	2.16723	1.02301e-35	1.40228e-34
ENSG00000141570	1.71943	1.1614e-82	1.8426e-80
ENSG00000141574	-2.95038	2.59997e-40	4.66017e-39
ENSG00000141582	1.55476	3.87542e-53	1.43749e-51
ENSG00000141682	2.11664	3.20009e-40	5.71027e-39
ENSG00000141738	1.47403	3.76331e-27	3.20592e-26
ENSG00000141756	1.92918	3.57873e-25	2.71266e-24
ENSG00000141994	1.0003	1.55643e-19	8.44857e-19
ENSG00000142089	1.4912	1.77418e-23	1.22015e-22
ENSG00000142102	3.12657	3.30651e-45	8.07676e-44
ENSG00000142149	1.04684	3.11787e-06	6.4341e-06
ENSG00000142185	1.54009	7.41262e-18	3.62244e-17
ENSG00000142207	1.01757	3.32099e-36	4.66803e-35
ENSG00000142235	2.09176	2.26666e-39	3.8763e-38
ENSG00000142408	3.42916	4.35374e-35	5.77041e-34
ENSG00000142494	-1.18331	9.22851e-09	2.34169e-08
ENSG00000142528	1.00552	6.60128e-45	1.58827e-43
ENSG00000142530	1.35665	1.4256e-22	9.25227e-22
ENSG00000142544	1.6848	4.2283e-21	2.50849e-20
ENSG00000142583	-1.56066	2.70273e-13	9.59854e-13
ENSG00000142623	2.2192	1.21181e-16	5.47296e-16
ENSG00000142632	1.36941	4.58894e-27	3.88653e-26
ENSG00000142661	1.93672	1.50012e-17	7.197e-17
ENSG00000142684	1.19111	3.04835e-23	2.06279e-22
ENSG00000142700	5.42208	1.54153e-32	1.76819e-31
ENSG00000142731	1.00436	3.62563e-23	2.43901e-22
ENSG00000142748	1.02921	5.37038e-10	1.5e-09
ENSG00000142765	1.27575	4.32402e-11	1.30757e-10
ENSG00000142875	-2.06543	2.40589e-32	2.72452e-31
ENSG00000142945	1.47425	2.2636e-55	9.39689e-54
ENSG00000142949	-1.06067	7.01137e-25	5.23641e-24
ENSG00000142959	-5.89513	1.92474e-134	1.62326e-131
ENSG00000143001	-1.39431	7.16073e-08	1.68815e-07
ENSG00000143061	-1.33314	4.80635e-37	7.1312e-36
ENSG00000143067	1.28597	3.84731e-27	3.27399e-26
ENSG00000143167	-1.8546	7.44691e-27	6.22479e-26
ENSG00000143196	-3.89239	3.30233e-46	8.43958e-45
ENSG00000143217	2.0115	6.9508e-34	8.66768e-33
ENSG00000143228	1.74671	5.19732e-46	1.31775e-44
ENSG00000143248	-1.26428	3.05121e-13	1.07859e-12
ENSG00000143256	1.08693	3.36944e-28	3.02815e-27
ENSG00000143297	-1.56426	3.63329e-08	8.79054e-08
ENSG00000143320	1.49116	2.54793e-08	6.22379e-08
ENSG00000143333	2.23913	2.36466e-47	6.4661e-46
ENSG00000143344	-1.31388	2.28694e-23	1.56206e-22
ENSG00000143375	-1.48054	2.15846e-41	4.13228e-40
ENSG00000143382	-1.3879	1.12504e-15	4.77299e-15
ENSG00000143409	-1.00925	6.58514e-24	4.62605e-23
ENSG00000143416	-2.02978	1.00486e-19	5.50494e-19
ENSG00000143476	1.27286	1.03767e-33	1.27709e-32
ENSG00000143494	1.38325	2.65792e-18	1.32971e-17
ENSG00000143498	1.23645	1.40283e-33	1.71203e-32
ENSG00000143507	1.09078	5.45237e-18	2.68827e-17
ENSG00000143515	-1.09361	2.60103e-11	8.00593e-11
ENSG00000143590	1.77524	4.61255e-28	4.11993e-27
ENSG00000143603	-2.3302	1.16678e-45	2.91677e-44
ENSG00000143786	1.40261	1.49293e-20	8.55603e-20
ENSG00000143816	-1.58183	1.23213e-13	4.50458e-13
ENSG00000143839	2.26648	1.40972e-10	4.10342e-10
ENSG00000143847	1.2159	5.53435e-09	1.43152e-08
ENSG00000143867	-2.26268	1.04339e-16	4.72866e-16
ENSG00000143882	2.35688	7.75545e-38	1.20071e-36
ENSG00000143995	-1.94581	6.08178e-26	4.80545e-25
ENSG00000144045	-1.05153	1.23796e-07	2.86209e-07
ENSG00000144063	-2.32538	1.75754e-37	2.67962e-36
ENSG00000144136	-1.67827	1.0145e-69	9.1328e-68
ENSG00000144161	1.06567	3.1477e-33	3.75567e-32
ENSG00000144218	-3.07683	6.83908e-42	1.35296e-40
ENSG00000144354	1.69627	1.98657e-42	4.09161e-41
ENSG00000144381	1.28648	4.20199e-46	1.07047e-44
ENSG00000144395	1.97417	1.2912e-39	2.23678e-38
ENSG00000144426	-1.46758	6.55165e-24	4.60454e-23
ENSG00000144485	1.97544	1.73209e-33	2.10106e-32
ENSG00000144554	1.14196	7.49709e-35	9.83893e-34
ENSG00000144619	-2.55274	1.32231e-41	2.55902e-40
ENSG00000144642	-1.74905	3.86509e-25	2.9228e-24
ENSG00000144648	-2.58798	2.4798e-45	6.11329e-44
ENSG00000144649	-1.44719	1.19379e-09	3.25551e-09
ENSG00000144712	-2.23768	2.35089e-42	4.81106e-41
ENSG00000144810	1.68674	4.2929e-13	1.50425e-12
ENSG00000144820	-1.6103	3.34108e-08	8.10682e-08
ENSG00000144821	-1.84616	1.08947e-24	8.0413e-24
ENSG00000144824	-1.12011	3.75498e-08	9.07538e-08
ENSG00000144857	-1.50511	3.49105e-11	1.06391e-10
ENSG00000144935	-1.07951	1.36061e-09	3.69158e-09
ENSG00000145012	-1.50582	4.02363e-36	5.62605e-35
ENSG00000145088	-1.21224	4.47581e-31	4.74341e-30
ENSG00000145113	-1.35677	8.42044e-07	1.82213e-06
ENSG00000145147	-1.89751	6.28315e-14	2.34034e-13
ENSG00000145194	1.40164	1.61217e-30	1.64648e-29
ENSG00000145220	1.39887	3.69475e-49	1.1087e-47
ENSG00000145244	3.27787	4.98346e-45	1.20809e-43
ENSG00000145287	-3.04667	2.96829e-36	4.19804e-35
ENSG00000145293	1.02333	2.58501e-44	5.98586e-43
ENSG00000145335	-1.77868	1.32395e-14	5.1921e-14
ENSG00000145362	-3.12841	2.7414e-44	6.29344e-43
ENSG00000145384	-3.19063	1.79122e-26	1.46292e-25
ENSG00000145386	1.17307	1.23373e-26	1.01746e-25
ENSG00000145423	-1.11443	0.00132557	0.00209003
ENSG00000145506	4.3066	2.46389e-77	3.20987e-75
ENSG00000145604	1.05601	5.9618e-24	4.19921e-23
ENSG00000145649	-1.51507	4.07418e-11	1.23598e-10
ENSG00000145681	-2.41793	4.17079e-35	5.53251e-34
ENSG00000145687	-1.95547	3.56035e-35	4.74634e-34
ENSG00000145703	-1.64263	7.43357e-22	4.62226e-21
ENSG00000145861	-1.70403	1.83574e-32	2.09669e-31
ENSG00000145936	-3.23218	3.36046e-37	5.01845e-36
ENSG00000146038	1.8864	5.92761e-09	1.5283e-08
ENSG00000146039	-3.4591	5.22513e-44	1.18931e-42
ENSG00000146054	2.1157	5.19353e-12	1.67988e-11
ENSG00000146122	-1.95219	2.3269e-35	3.13857e-34
ENSG00000146192	-1.06585	1.03674e-11	3.27927e-11
ENSG00000146197	1.50047	1.8453e-08	4.56523e-08
ENSG00000146233	1.37552	3.31416e-15	1.35786e-14
ENSG00000146263	1.22204	1.11024e-34	1.44053e-33
ENSG00000146267	-1.83764	2.67309e-14	1.02669e-13
ENSG00000146374	-1.33464	5.51628e-07	1.21169e-06
ENSG00000146410	1.46706	2.23202e-41	4.268e-40
ENSG00000146411	1.83787	1.03296e-14	4.08795e-14
ENSG00000146469	-3.53479	1.91565e-28	1.74114e-27
ENSG00000146477	1.98894	5.02076e-35	6.64348e-34
ENSG00000146555	-1.20145	1.51441e-08	3.77225e-08
ENSG00000146670	1.52328	6.3411e-58	3.07909e-56
ENSG00000146700	1.22917	2.33013e-23	1.59021e-22
ENSG00000146731	1.16786	1.27499e-64	8.33893e-63
ENSG00000146733	1.45636	1.04738e-38	1.72136e-37
ENSG00000146858	2.09209	6.65199e-73	7.15379e-71
ENSG00000146859	-1.30087	3.35346e-38	5.28376e-37
ENSG00000146904	1.14565	3.48607e-20	1.96072e-19
ENSG00000146918	1.32258	1.81828e-54	7.15875e-53
ENSG00000146938	-2.07373	7.16608e-22	4.45939e-21
ENSG00000146966	-1.3516	4.42634e-22	2.78694e-21
ENSG00000147027	-1.31949	7.67733e-13	2.63317e-12
ENSG00000147036	-1.69493	4.13564e-21	2.45442e-20
ENSG00000147383	1.03106	1.45917e-24	1.0662e-23
ENSG00000147536	1.29778	6.25035e-26	4.93134e-25
ENSG00000147614	-2.23641	7.13805e-28	6.31237e-27
ENSG00000147689	1.92152	1.73754e-09	4.6731e-09
ENSG00000147799	1.11772	5.1984e-22	3.26407e-21
ENSG00000147852	-1.1636	1.26068e-09	3.43149e-09
ENSG00000147874	1.02444	1.9176e-24	1.39291e-23
ENSG00000147883	-3.33372	5.59858e-78	7.60268e-76
ENSG00000147889	2.95376	3.74687e-29	3.5738e-28
ENSG00000147955	1.22782	2.074e-32	2.36203e-31
ENSG00000148175	-1.09761	1.49516e-14	5.83784e-14
ENSG00000148180	-1.81078	7.86347e-35	1.02982e-33
ENSG00000148335	1.19562	1.11806e-48	3.28129e-47
ENSG00000148346	2.24953	9.18413e-16	3.92026e-15
ENSG00000148357	-2.43497	9.8453e-29	9.1297e-28
ENSG00000148362	1.01403	1.54503e-23	1.0653e-22
ENSG00000148483	-3.76722	5.12098e-52	1.7647e-50
ENSG00000148488	-1.30623	1.04301e-06	2.24193e-06
ENSG00000148516	-1.75237	1.65354e-23	1.13865e-22
ENSG00000148541	-1.82535	2.77843e-23	1.88491e-22
ENSG00000148584	-1.39721	1.34473e-15	5.67052e-15
ENSG00000148734	3.39373	2.90101e-49	8.75439e-48
ENSG00000148735	1.65406	1.38877e-20	7.97619e-20
ENSG00000148773	1.0192	4.64845e-17	2.16091e-16
ENSG00000148840	1.0071	2.87076e-38	4.55005e-37
ENSG00000148842	-1.76976	4.18849e-108	1.26635e-105
ENSG00000148848	4.11648	1.32326e-56	6.00677e-55
ENSG00000148935	1.98974	1.80436e-20	1.03003e-19
ENSG00000149043	2.13595	1.69582e-16	7.59471e-16
ENSG00000149090	-1.74685	4.01415e-33	4.76112e-32
ENSG00000149150	1.22614	5.48618e-19	2.87854e-18
ENSG00000149218	-1.64218	2.81394e-71	2.73277e-69
ENSG00000149243	4.00823	7.27001e-65	4.87425e-63
ENSG00000149257	1.16556	9.7308e-26	7.60988e-25
ENSG00000149260	-1.46419	8.32005e-35	1.08744e-33
ENSG00000149289	-1.4506	9.42557e-17	4.28347e-16
ENSG00000149294	-2.94199	4.2576e-42	8.54936e-41
ENSG00000149295	3.17203	3.85585e-17	1.80135e-16
ENSG00000149380	1.82483	7.32831e-18	3.58452e-17
ENSG00000149451	-2.1751	5.84347e-21	3.43743e-20
ENSG00000149485	1.38655	1.50338e-13	5.45342e-13
ENSG00000149527	1.04452	1.23735e-05	2.41032e-05
ENSG00000149534	-2.1829	5.52729e-19	2.89726e-18
ENSG00000149554	1.21719	9.06738e-40	1.58447e-38
ENSG00000149557	-1.54593	5.65618e-23	3.75454e-22
ENSG00000149577	-1.0057	1.60535e-26	1.31716e-25
ENSG00000149582	-1.48199	3.08607e-15	1.26733e-14
ENSG00000149591	-2.88677	2.99471e-35	4.01231e-34
ENSG00000149596	-3.05752	4.37146e-33	5.17725e-32
ENSG00000149599	2.36615	2.34084e-20	1.32919e-19
ENSG00000149634	1.15966	3.16845e-09	8.35604e-09
ENSG00000149636	1.21071	5.91188e-37	8.71499e-36
ENSG00000149809	1.121	8.34338e-17	3.80679e-16
ENSG00000149948	1.53711	1.12503e-12	3.8081e-12
ENSG00000149968	4.7266	2.81546e-58	1.41871e-56
ENSG00000150456	1.07447	5.30951e-19	2.78895e-18
ENSG00000150471	-2.53815	1.0814e-32	1.25386e-31
ENSG00000150510	-1.71954	4.66878e-18	2.30831e-17
ENSG00000150556	1.58341	1.82461e-12	6.08355e-12
ENSG00000150593	-2.0814	1.4961e-103	4.13337e-101
ENSG00000150594	-1.8187	3.97762e-14	1.5043e-13
ENSG00000150681	-1.38849	3.70857e-12	1.21228e-11
ENSG00000150764	-1.64201	7.48576e-39	1.24045e-37
ENSG00000150995	-1.45642	4.7422e-21	2.80196e-20
ENSG00000151012	2.7164	2.24823e-47	6.16878e-46
ENSG00000151067	-1.13682	1.46541e-08	3.65362e-08
ENSG00000151090	-2.45303	1.70792e-26	1.39774e-25
ENSG00000151136	1.33033	5.36111e-08	1.27799e-07
ENSG00000151150	-1.83758	6.04958e-66	4.32761e-64
ENSG00000151224	3.12829	4.14339e-23	2.77451e-22
ENSG00000151229	-1.76715	4.34998e-46	1.10641e-44
ENSG00000151240	-1.07857	2.42386e-14	9.34552e-14
ENSG00000151287	1.31987	4.22039e-22	2.66355e-21
ENSG00000151320	-2.24998	1.96617e-37	2.98917e-36
ENSG00000151338	-1.40922	5.08509e-14	1.90962e-13
ENSG00000151364	1.23161	4.43599e-27	3.76296e-26
ENSG00000151388	3.39761	4.92262e-68	3.96382e-66
ENSG00000151490	1.50506	1.60387e-08	3.98432e-08
ENSG00000151503	1.05747	2.08436e-39	3.57217e-38
ENSG00000151617	1.80706	9.4494e-22	5.81033e-21
ENSG00000151623	-2.73247	3.64157e-58	1.801e-56
ENSG00000151632	-1.62825	8.60758e-13	2.9434e-12
ENSG00000151650	3.48829	1.01775e-22	6.65109e-22
ENSG00000151651	1.14327	2.82382e-09	7.46313e-09
ENSG00000151702	-1.30746	1.28214e-18	6.56181e-18
ENSG00000151715	-1.09791	6.12614e-17	2.81841e-16
ENSG00000151746	1.31998	4.1889e-31	4.46296e-30
ENSG00000151790	1.7068	5.47662e-13	1.90116e-12
ENSG00000151846	1.89507	2.00535e-17	9.52676e-17
ENSG00000151849	1.02158	2.25417e-19	1.21292e-18
ENSG00000151882	-2.10684	2.19878e-23	1.50505e-22
ENSG00000151892	-3.03699	8.60553e-33	1.00142e-31
ENSG00000151914	-1.1151	7.75006e-15	3.08923e-14
ENSG00000152056	1.49419	1.37417e-34	1.77865e-33
ENSG00000152078	-1.63972	2.71439e-22	1.7315e-21
ENSG00000152137	-3.60332	9.02352e-48	2.54118e-46
ENSG00000152207	-1.38793	2.96128e-11	9.0695e-11
ENSG00000152217	-2.19879	1.48151e-34	1.91296e-33
ENSG00000152253	1.23783	2.1387e-35	2.88716e-34
ENSG00000152284	-1.55322	1.52917e-33	1.86479e-32
ENSG00000152413	2.04474	4.18599e-44	9.55502e-43
ENSG00000152455	1.10456	3.37821e-37	5.04026e-36
ENSG00000152495	-1.48636	4.6893e-18	2.31775e-17
ENSG00000152503	-1.54277	2.60968e-22	1.66736e-21
ENSG00000152527	-1.08602	2.67343e-08	6.52436e-08
ENSG00000152580	-2.8388	4.15073e-28	3.71364e-27
ENSG00000152583	-2.20251	1.70023e-28	1.54974e-27
ENSG00000152642	-1.50452	4.11823e-67	3.15744e-65
ENSG00000152669	3.01772	3.55771e-79	5.13592e-77
ENSG00000152749	1.03479	1.15772e-24	8.54113e-24
ENSG00000152763	-2.40658	7.17035e-51	2.33058e-49
ENSG00000152785	-5.32332	1.1466e-54	4.54781e-53
ENSG00000152952	-1.07143	4.33419e-13	1.51772e-12
ENSG00000152953	-1.59329	2.2534e-18	1.13193e-17
ENSG00000153044	1.38591	6.90831e-40	1.21647e-38
ENSG00000153064	-1.43394	2.55578e-12	8.42843e-12
ENSG00000153094	-1.13169	2.9762e-38	4.70322e-37
ENSG00000153162	-1.96546	2.37191e-21	1.42617e-20
ENSG00000153233	-1.79753	3.36619e-15	1.37848e-14
ENSG00000153283	-1.35514	1.98365e-12	6.59599e-12
ENSG00000153291	1.27416	1.21349e-12	4.09798e-12
ENSG00000153303	-1.73891	4.63372e-12	1.50427e-11
ENSG00000153395	1.14815	3.90659e-18	1.93866e-17
ENSG00000153551	1.38814	5.2774e-28	4.70067e-27
ENSG00000153563	-1.07748	1.26764e-06	2.70981e-06
ENSG00000153790	-1.83427	9.03085e-42	1.76692e-40
ENSG00000153814	-1.68843	9.63148e-31	9.98285e-30
ENSG00000153823	-1.67589	2.18024e-17	1.033e-16
ENSG00000153898	-1.71546	7.09905e-15	2.83962e-14
ENSG00000153902	-2.13745	1.57086e-22	1.01744e-21
ENSG00000153944	1.02842	5.36595e-36	7.46389e-35
ENSG00000153956	-1.97928	1.01778e-20	5.89408e-20
ENSG00000153976	1.09436	2.41083e-07	5.45638e-07
ENSG00000153993	-2.17499	4.48109e-11	1.35302e-10
ENSG00000154096	1.32523	1.69671e-16	7.59655e-16
ENSG00000154153	-1.27685	1.0925e-15	4.63748e-15
ENSG00000154165	-3.57291	8.71137e-25	6.45955e-24
ENSG00000154175	-3.15982	7.7443e-48	2.18862e-46
ENSG00000154188	-1.3401	1.56391e-12	5.23612e-12
ENSG00000154258	-2.91001	2.2794e-32	2.58676e-31
ENSG00000154262	-2.52	8.95245e-27	7.44829e-26
ENSG00000154263	-1.55884	5.68794e-15	2.29523e-14
ENSG00000154265	-1.33061	6.74286e-21	3.952e-20
ENSG00000154274	-1.70696	1.90835e-45	4.72635e-44
ENSG00000154277	-1.98349	2.26221e-15	9.38622e-15
ENSG00000154330	-3.34039	2.98451e-36	4.21727e-35
ENSG00000154429	1.00136	1.79997e-23	1.23736e-22
ENSG00000154553	-2.19422	8.15616e-27	6.79991e-26
ENSG00000154556	-1.84848	4.14341e-23	2.77451e-22
ENSG00000154654	-1.23231	2.67589e-07	6.02733e-07
ENSG00000154678	-1.63263	1.7437e-24	1.26889e-23
ENSG00000154721	-2.47341	9.9478e-41	1.82176e-39
ENSG00000154734	-1.94168	6.85481e-29	6.41223e-28
ENSG00000154743	1.05573	8.10091e-24	5.67099e-23
ENSG00000154822	-2.44334	3.3927e-39	5.74679e-38
ENSG00000154839	1.24843	8.99906e-24	6.286e-23
ENSG00000154856	2.49045	2.38141e-19	1.2801e-18
ENSG00000154889	-1.07416	1.96396e-36	2.80486e-35
ENSG00000154917	-1.57876	3.20641e-19	1.70753e-18
ENSG00000154920	1.70708	2.98285e-53	1.11156e-51
ENSG00000154928	1.27014	3.10983e-06	6.41833e-06
ENSG00000155066	-1.16375	2.85221e-06	5.91253e-06
ENSG00000155100	1.09409	3.58882e-18	1.78262e-17
ENSG00000155265	2.46436	1.26322e-33	1.54636e-32
ENSG00000155324	-1.73575	1.26379e-80	1.9472e-78
ENSG00000155438	1.0002	3.48442e-33	4.14509e-32
ENSG00000155545	-2.0418	1.05669e-76	1.34385e-74
ENSG00000155659	-1.51874	6.19087e-11	1.84941e-10
ENSG00000155744	-1.04599	1.20552e-24	8.88148e-24
ENSG00000155846	-1.3807	6.35784e-38	9.92962e-37
ENSG00000155850	-4.28145	2.52257e-59	1.33847e-57
ENSG00000155918	3.95531	4.81721e-45	1.16956e-43
ENSG00000155962	-1.32373	8.74725e-15	3.47634e-14
ENSG00000155980	-2.60367	1.49713e-26	1.23152e-25
ENSG00000156006	-1.76236	7.38618e-17	3.38354e-16
ENSG00000156030	-1.17352	5.30091e-47	1.42281e-45
ENSG00000156050	-1.40139	6.18863e-41	1.15003e-39
ENSG00000156052	-1.01471	5.33223e-26	4.22779e-25
ENSG00000156113	-3.03289	7.84545e-33	9.15627e-32
ENSG00000156127	1.10371	1.01731e-07	2.36836e-07
ENSG00000156218	-3.17428	1.65268e-36	2.36874e-35
ENSG00000156219	1.1796	0.000322101	0.000543185
ENSG00000156234	-1.61548	1.38363e-07	3.18644e-07
ENSG00000156298	-2.8144	1.11747e-48	3.28129e-47
ENSG00000156299	-1.15437	3.76593e-08	9.09909e-08
ENSG00000156345	-1.00144	4.57801e-14	1.72526e-13
ENSG00000156381	-1.12932	2.81613e-17	1.32723e-16
ENSG00000156427	1.84447	1.02229e-20	5.91804e-20
ENSG00000156469	1.12948	2.14214e-31	2.31305e-30
ENSG00000156697	1.35065	1.53872e-42	3.19383e-41
ENSG00000156738	-2.51946	2.10464e-12	6.98381e-12
ENSG00000156787	1.00674	9.15538e-23	6.00269e-22
ENSG00000156795	1.00387	2.26978e-28	2.05602e-27
ENSG00000156802	1.61099	7.49271e-42	1.47498e-40
ENSG00000156804	-2.05343	9.13088e-35	1.19245e-33
ENSG00000156966	-3.19679	6.75555e-32	7.507e-31
ENSG00000156970	1.23132	1.14075e-29	1.11733e-28
ENSG00000157103	1.12555	2.1578e-10	6.20207e-10
ENSG00000157111	-2.31659	9.72704e-42	1.89849e-40
ENSG00000157168	-1.55192	7.2711e-12	2.32559e-11
ENSG00000157184	-1.48365	1.18703e-78	1.654e-76
ENSG00000157193	2.97758	1.0613e-130	7.39405e-128
ENSG00000157227	1.15266	1.33223e-14	5.22076e-14
ENSG00000157388	1.25589	1.84584e-15	7.72063e-15
ENSG00000157404	-1.78037	7.22404e-17	3.31021e-16
ENSG00000157456	1.05872	2.89318e-24	2.07429e-23
ENSG00000157514	-1.29441	4.29352e-19	2.26986e-18
ENSG00000157551	2.01229	1.17778e-13	4.31376e-13
ENSG00000157570	-1.3973	1.42524e-12	4.79087e-12
ENSG00000157766	3.04576	2.35854e-61	1.34495e-59
ENSG00000157823	-1.27767	1.09123e-74	1.31472e-72
ENSG00000157833	-1.13442	1.49131e-14	5.82704e-14
ENSG00000158006	-1.18641	2.79331e-42	5.66582e-41
ENSG00000158014	2.19396	9.09252e-10	2.49826e-09
ENSG00000158023	2.59205	4.68547e-56	2.02919e-54
ENSG00000158042	1.25722	7.031e-54	2.69533e-52
ENSG00000158050	1.5142	7.19528e-22	4.47582e-21
ENSG00000158055	3.7697	1.60373e-67	1.25972e-65
ENSG00000158062	1.15985	1.98427e-25	1.5228e-24
ENSG00000158106	3.34634	4.17584e-90	8.80442e-88
ENSG00000158125	-2.36871	2.07304e-28	1.88207e-27
ENSG00000158158	-1.72183	4.93763e-76	6.1813e-74
ENSG00000158201	-1.94117	1.50281e-57	7.18834e-56
ENSG00000158246	-2.94514	1.86962e-37	2.84779e-36
ENSG00000158270	-1.792	9.84009e-15	3.90002e-14
ENSG00000158296	4.22312	2.09705e-34	2.67754e-33
ENSG00000158315	-1.74436	1.37804e-17	6.62121e-17
ENSG00000158352	1.91365	3.45652e-30	3.47256e-29
ENSG00000158402	1.22495	8.35888e-34	1.03555e-32
ENSG00000158467	-2.73119	1.44004e-68	1.21448e-66
ENSG00000158473	-1.69423	7.77097e-28	6.86072e-27
ENSG00000158481	-1.64478	7.422e-15	2.96362e-14
ENSG00000158517	-1.45463	8.59809e-13	2.94078e-12
ENSG00000158555	2.71514	8.48357e-47	2.24695e-45
ENSG00000158560	-2.02328	1.7017e-13	6.15533e-13
ENSG00000158806	1.76958	7.70069e-20	4.24186e-19
ENSG00000158825	-1.00624	3.80158e-06	7.7571e-06
ENSG00000158828	-1.51926	3.19088e-51	1.05207e-49
ENSG00000158859	1.02212	1.49245e-07	3.42769e-07
ENSG00000158887	-2.73309	3.41933e-55	1.39774e-53
ENSG00000159164	-1.041	1.71253e-09	4.60892e-09
ENSG00000159167	1.9812	4.84426e-28	4.32448e-27
ENSG00000159176	-2.23675	1.32964e-74	1.56663e-72
ENSG00000159184	-1.73893	1.74064e-10	5.03374e-10
ENSG00000159189	-1.20637	6.447e-10	1.78948e-09
ENSG00000159200	-1.22819	6.67346e-33	7.80551e-32
ENSG00000159208	-1.17664	1.30471e-08	3.26974e-08
ENSG00000159216	1.30043	5.05184e-39	8.44996e-38
ENSG00000159259	1.34237	5.05449e-44	1.15211e-42
ENSG00000159261	3.16654	2.28771e-29	2.211e-28
ENSG00000159263	4.43611	3.67281e-129	2.17974e-126
ENSG00000159307	-2.12918	1.49997e-27	1.30062e-26
ENSG00000159399	-1.29484	3.55362e-25	2.69617e-24
ENSG00000159423	1.85014	2.37338e-32	2.6896e-31
ENSG00000159433	-1.2941	2.80899e-15	1.1577e-14
ENSG00000159674	1.2704	3.20086e-17	1.5028e-16
ENSG00000159685	1.24012	1.46116e-34	1.88971e-33
ENSG00000159708	3.27277	7.88038e-42	1.5456e-40
ENSG00000159733	-1.31655	3.67349e-26	2.94026e-25
ENSG00000159958	-1.67018	1.8936e-14	7.34875e-14
ENSG00000160072	1.34621	2.11456e-28	1.91758e-27
ENSG00000160111	-1.64945	9.50838e-25	7.04077e-24
ENSG00000160131	1.05308	3.80614e-30	3.81185e-29
ENSG00000160161	2.81947	1.81851e-22	1.17169e-21
ENSG00000160181	2.39088	2.75796e-10	7.86362e-10
ENSG00000160182	1.72786	1.90284e-07	4.34099e-07
ENSG00000160183	2.97578	3.5904e-36	5.03347e-35
ENSG00000160191	-2.58951	1.16659e-44	2.76123e-43
ENSG00000160193	1.52923	9.04215e-44	2.0208e-42
ENSG00000160214	1.19736	5.19071e-42	1.03453e-40
ENSG00000160307	-2.30711	2.71368e-31	2.91643e-30
ENSG00000160325	-1.05903	7.59058e-22	4.71622e-21
ENSG00000160345	1.8298	7.04623e-32	7.80836e-31
ENSG00000160401	1.92214	1.27967e-63	7.91714e-62
ENSG00000160408	-2.58981	7.46607e-52	2.55088e-50
ENSG00000160445	-1.30903	2.6897e-67	2.08212e-65
ENSG00000160471	-1.02189	1.23362e-05	2.40422e-05
ENSG00000160539	-1.23472	2.33596e-12	7.72899e-12
ENSG00000160593	-1.64625	4.33165e-23	2.89572e-22
ENSG00000160606	1.28446	7.3787e-19	3.82766e-18
ENSG00000160613	-1.18648	6.22357e-28	5.52501e-27
ENSG00000160654	-1.09301	5.64835e-09	1.45889e-08
ENSG00000160685	-1.51148	3.36234e-58	1.66805e-56
ENSG00000160712	-2.81856	6.93e-89	1.38808e-86
ENSG00000160746	-1.1612	8.80896e-43	1.8696e-41
ENSG00000160796	1.23362	3.29408e-25	2.50281e-24
ENSG00000160813	1.21857	2.04782e-24	1.48682e-23
ENSG00000160856	-1.90136	6.586e-12	2.11322e-11
ENSG00000160862	3.12733	2.61546e-52	9.2313e-51
ENSG00000160867	1.27429	6.24976e-16	2.70227e-15
ENSG00000160932	1.99176	3.56019e-23	2.397e-22
ENSG00000160949	1.36347	1.27093e-30	1.30883e-29
ENSG00000160957	2.22161	9.75719e-54	3.71376e-52
ENSG00000161016	1.04302	5.19323e-15	2.10036e-14
ENSG00000161091	1.58282	1.34993e-49	4.1124e-48
ENSG00000161179	1.38791	9.28047e-30	9.11215e-29
ENSG00000161249	1.78049	1.20617e-12	4.075e-12
ENSG00000161281	-1.48691	3.86518e-19	2.04881e-18
ENSG00000161405	-1.12187	9.16095e-09	2.32565e-08
ENSG00000161533	-1.6762	1.2989e-74	1.54174e-72
ENSG00000161647	1.46528	6.57686e-26	5.18385e-25
ENSG00000161692	1.14161	4.64114e-33	5.48854e-32
ENSG00000161714	-1.61862	2.17555e-31	2.34755e-30
ENSG00000161800	1.11183	1.24587e-39	2.16058e-38
ENSG00000161888	1.31439	1.11417e-34	1.44446e-33
ENSG00000161929	-1.26563	5.45688e-11	1.63717e-10
ENSG00000161996	1.58279	2.84769e-31	3.05636e-30
ENSG00000162004	3.63478	5.92277e-61	3.30684e-59
ENSG00000162009	4.23539	4.05954e-29	3.85596e-28
ENSG00000162062	1.75654	5.74542e-48	1.62946e-46
ENSG00000162063	1.47195	3.8016e-49	1.13863e-47
ENSG00000162073	1.81643	3.43871e-63	2.0715e-61
ENSG00000162104	-1.51105	1.89007e-46	4.90868e-45
ENSG00000162129	1.0973	6.88122e-30	6.80226e-29
ENSG00000162144	-1.00417	3.29436e-45	8.05937e-44
ENSG00000162344	6.29005	6.74476e-43	1.44489e-41
ENSG00000162366	1.08292	4.83414e-09	1.25628e-08
ENSG00000162367	-1.09996	3.75281e-11	1.14173e-10
ENSG00000162383	1.0389	0.000877848	0.00141416
ENSG00000162391	-2.50489	1.37124e-62	8.13807e-61
ENSG00000162407	-1.56481	3.16903e-54	1.23855e-52
ENSG00000162409	-2.04146	3.01479e-09	7.95864e-09
ENSG00000162437	-1.17698	7.39485e-39	1.22666e-37
ENSG00000162458	-1.34285	4.97449e-64	3.18845e-62
ENSG00000162460	-3.36201	4.36915e-39	7.36186e-38
ENSG00000162461	-4.10449	1.32272e-116	5.57768e-114
ENSG00000162493	1.65651	7.68556e-22	4.76231e-21
ENSG00000162520	-1.94472	2.64019e-19	1.41162e-18
ENSG00000162545	-1.24262	1.95915e-23	1.34505e-22
ENSG00000162591	1.69284	4.3108e-17	2.00803e-16
ENSG00000162614	-2.1558	5.91427e-22	3.70052e-21
ENSG00000162616	-1.07477	3.1369e-17	1.4745e-16
ENSG00000162639	1.1505	6.28205e-14	2.34034e-13
ENSG00000162706	-4.52281	5.89103e-43	1.27221e-41
ENSG00000162722	-1.53852	1.59282e-06	3.37522e-06
ENSG00000162733	-1.96023	7.38164e-20	4.07172e-19
ENSG00000162745	1.17846	7.31369e-10	2.02374e-09
ENSG00000162746	1.03423	1.51738e-08	3.77905e-08
ENSG00000162779	-1.20092	7.64017e-05	0.000137929
ENSG00000162782	1.14843	6.17992e-06	1.2383e-05
ENSG00000162814	1.3097	1.32328e-14	5.19077e-14
ENSG00000162817	-2.44073	2.81219e-61	1.59232e-59
ENSG00000162849	3.18502	1.9426e-44	4.53104e-43
ENSG00000162894	-1.55848	1.11534e-16	5.04723e-16
ENSG00000162896	-1.66753	2.75666e-08	6.71727e-08
ENSG00000162909	-1.19036	8.25726e-33	9.62286e-32
ENSG00000162949	-1.7349	4.94426e-13	1.72157e-12
ENSG00000162989	1.11609	0.00100495	0.00160809
ENSG00000163013	2.02286	2.09997e-51	6.98132e-50
ENSG00000163017	-4.1478	1.42218e-41	2.74898e-40
ENSG00000163032	2.72433	3.10924e-48	8.93006e-47
ENSG00000163040	1.33448	1.78846e-25	1.37648e-24
ENSG00000163083	2.19627	5.33039e-17	2.46577e-16
ENSG00000163106	-3.19516	6.31123e-57	2.92286e-55
ENSG00000163131	-1.16746	8.98689e-29	8.35301e-28
ENSG00000163132	3.38477	2.41988e-58	1.22322e-56
ENSG00000163145	-2.82562	3.42228e-30	3.44031e-29
ENSG00000163154	-1.03073	9.74416e-11	2.86865e-10
ENSG00000163171	-1.04038	1.02237e-17	4.96587e-17
ENSG00000163191	1.92649	1.70801e-65	1.18996e-63
ENSG00000163219	-1.11814	1.24551e-13	4.55142e-13
ENSG00000163249	-1.41679	8.64335e-69	7.36708e-67
ENSG00000163251	-1.00101	4.68742e-32	5.23423e-31
ENSG00000163293	-1.36712	2.48564e-31	2.67495e-30
ENSG00000163295	-4.44124	6.21937e-50	1.94647e-48
ENSG00000163297	-1.11388	2.08041e-16	9.27044e-16
ENSG00000163346	-1.06588	4.79396e-23	3.19544e-22
ENSG00000163347	4.80623	4.36305e-195	1.16523e-191
ENSG00000163362	-1.01037	1.7324e-21	1.04755e-20
ENSG00000163393	1.28535	4.31823e-16	1.88287e-15
ENSG00000163406	-1.15564	1.45038e-19	7.8863e-19
ENSG00000163412	-1.854	8.02094e-41	1.47733e-39
ENSG00000163431	-3.49234	1.19564e-40	2.17962e-39
ENSG00000163507	1.32518	2.70206e-32	3.03844e-31
ENSG00000163520	-1.28746	8.13009e-08	1.90965e-07
ENSG00000163531	-1.46195	8.58575e-16	3.66875e-15
ENSG00000163577	1.33883	3.77619e-33	4.48552e-32
ENSG00000163584	2.08017	1.22785e-27	1.06814e-26
ENSG00000163586	-2.82204	2.68617e-18	1.34258e-17
ENSG00000163599	1.16232	1.62865e-09	4.38983e-09
ENSG00000163606	-1.5638	2.58922e-16	1.14613e-15
ENSG00000163618	2.15961	2.47824e-19	1.32858e-18
ENSG00000163629	1.21624	4.98949e-08	1.19384e-07
ENSG00000163637	-1.70686	6.16123e-23	4.08303e-22
ENSG00000163681	-1.20898	1.21489e-41	2.35398e-40
ENSG00000163683	-1.79509	1.21544e-47	3.39308e-46
ENSG00000163687	-3.29467	1.53964e-28	1.40817e-27
ENSG00000163689	1.82215	2.31737e-14	8.95215e-14
ENSG00000163694	-1.31736	8.59598e-61	4.76616e-59
ENSG00000163710	-3.07866	2.9926e-19	1.59685e-18
ENSG00000163734	2.97255	9.86114e-45	2.34443e-43
ENSG00000163735	5.1254	3.53725e-42	7.12968e-41
ENSG00000163736	6.20811	5.0631e-39	8.45997e-38
ENSG00000163737	1.95631	2.01614e-10	5.80742e-10
ENSG00000163739	2.90322	3.93428e-40	6.98923e-39
ENSG00000163751	-1.86358	2.99569e-14	1.14374e-13
ENSG00000163794	2.27228	9.52944e-34	1.17642e-32
ENSG00000163811	1.21357	8.40756e-60	4.5209e-58
ENSG00000163815	-4.21188	2.22334e-133	1.78134e-130
ENSG00000163817	3.20915	5.11185e-31	5.40675e-30
ENSG00000163884	-1.08601	3.12425e-06	6.4456e-06
ENSG00000163898	-1.26742	6.4905e-21	3.80966e-20
ENSG00000163918	1.2428	2.85369e-45	7.01342e-44
ENSG00000163931	1.13438	7.91099e-39	1.30821e-37
ENSG00000163938	1.12762	4.18826e-48	1.19417e-46
ENSG00000163959	-4.34215	5.0283e-114	1.8738e-111
ENSG00000163975	1.85072	1.87027e-21	1.12921e-20
ENSG00000163993	2.49997	1.33455e-36	1.92483e-35
ENSG00000163995	1.05186	4.08489e-12	1.33177e-11
ENSG00000164035	-1.08343	1.38138e-11	4.33175e-11
ENSG00000164038	1.0178	1.49454e-14	5.83698e-14
ENSG00000164045	1.23158	9.16574e-31	9.51859e-30
ENSG00000164070	1.24942	6.62154e-09	1.7012e-08
ENSG00000164107	-3.87555	1.75503e-35	2.37923e-34
ENSG00000164109	1.54106	6.65023e-40	1.1736e-38
ENSG00000164116	-1.21294	7.87658e-09	2.00978e-08
ENSG00000164120	-2.85051	3.25413e-37	4.8642e-36
ENSG00000164128	-2.08926	2.48562e-11	7.661e-11
ENSG00000164161	-2.1954	9.13283e-22	5.62647e-21
ENSG00000164171	1.35585	4.57245e-32	5.10941e-31
ENSG00000164176	-2.09043	1.70219e-37	2.60266e-36
ENSG00000164197	-1.58357	6.92645e-15	2.77751e-14
ENSG00000164199	-1.0872	2.49642e-05	4.71896e-05
ENSG00000164220	1.57599	4.38204e-16	1.91017e-15
ENSG00000164236	-1.88452	9.12058e-22	5.62108e-21
ENSG00000164237	-1.73942	2.34222e-24	1.69214e-23
ENSG00000164251	-1.2701	3.50002e-36	4.91107e-35
ENSG00000164283	5.75032	1.78832e-222	7.164e-219
ENSG00000164284	1.05617	1.48024e-32	1.70031e-31
ENSG00000164330	-1.4948	1.16085e-18	5.95246e-18
ENSG00000164342	-2.09619	6.3345e-43	1.36064e-41
ENSG00000164362	1.6036	5.6348e-14	2.10667e-13
ENSG00000164379	6.28124	1.83249e-213	5.87276e-210
ENSG00000164398	4.29449	1.03646e-41	2.01801e-40
ENSG00000164406	-1.50641	1.2863e-28	1.18119e-27
ENSG00000164430	1.23867	1.15915e-14	4.56595e-14
ENSG00000164442	-1.76277	6.38166e-65	4.33304e-63
ENSG00000164542	1.48331	1.97307e-25	1.51565e-24
ENSG00000164611	1.38539	1.95067e-36	2.78836e-35
ENSG00000164620	2.07167	2.11577e-30	2.14441e-29
ENSG00000164690	2.16545	2.07443e-39	3.55896e-38
ENSG00000164691	-1.29494	4.97253e-12	1.611e-11
ENSG00000164692	1.59436	2.66752e-14	1.02505e-13
ENSG00000164736	-1.12371	3.9174e-11	1.19022e-10
ENSG00000164761	1.9795	3.22612e-16	1.41864e-15
ENSG00000164764	1.99975	4.18283e-11	1.26703e-10
ENSG00000164778	6.31442	3.92056e-38	6.15913e-37
ENSG00000164816	1.60164	0.000985409	0.00157855
ENSG00000164822	2.99344	1.09859e-10	3.21882e-10
ENSG00000164825	-2.06086	1.38038e-13	5.0191e-13
ENSG00000164850	-2.14192	1.39518e-21	8.50373e-21
ENSG00000164932	3.8506	1.51974e-71	1.52202e-69
ENSG00000164933	1.07317	1.01469e-26	8.41432e-26
ENSG00000164934	1.30654	1.72859e-37	2.6405e-36
ENSG00000164938	-1.15526	3.19976e-21	1.91032e-20
ENSG00000164946	1.32479	1.19947e-05	2.34051e-05
ENSG00000164951	1.06676	6.47626e-22	4.04111e-21
ENSG00000164953	1.12047	3.81864e-20	2.1425e-19
ENSG00000164976	-1.36215	1.15181e-42	2.41895e-41
ENSG00000165072	-4.75881	3.33014e-55	1.36476e-53
ENSG00000165124	-1.75548	4.81387e-19	2.53325e-18
ENSG00000165138	1.04683	5.21749e-37	7.71617e-36
ENSG00000165171	1.12449	2.0329e-07	4.62716e-07
ENSG00000165188	3.27681	7.01676e-59	3.63872e-57
ENSG00000165244	1.06041	3.08103e-24	2.20305e-23
ENSG00000165269	-2.05241	1.74244e-23	1.19935e-22
ENSG00000165271	1.06583	9.74959e-47	2.56531e-45
ENSG00000165272	1.08632	8.72994e-05	0.00015691
ENSG00000165304	1.46023	7.50044e-46	1.88973e-44
ENSG00000165338	-1.03413	4.16067e-12	1.35509e-11
ENSG00000165376	5.41151	4.84405e-68	3.92026e-66
ENSG00000165406	-1.45886	1.07564e-68	9.11964e-67
ENSG00000165410	-2.54826	2.60223e-52	9.20488e-51
ENSG00000165424	-1.12552	2.93326e-11	8.98855e-11
ENSG00000165449	-2.3619	1.14053e-26	9.43516e-26
ENSG00000165457	-2.29115	2.32994e-24	1.68403e-23
ENSG00000165480	2.05765	3.61208e-67	2.78269e-65
ENSG00000165490	1.94701	6.23231e-57	2.89468e-55
ENSG00000165548	-1.40419	2.50446e-08	6.12133e-08
ENSG00000165568	1.46965	1.21107e-12	4.09069e-12
ENSG00000165621	1.36972	4.76266e-07	1.05062e-06
ENSG00000165633	-1.22259	2.62882e-13	9.34638e-13
ENSG00000165661	1.259	7.60688e-60	4.10413e-58
ENSG00000165689	1.21018	1.23812e-55	5.24857e-54
ENSG00000165724	1.44023	1.30323e-63	8.03188e-62
ENSG00000165730	1.02827	9.17079e-08	2.14373e-07
ENSG00000165732	1.17124	2.81727e-37	4.22696e-36
ENSG00000165752	1.03036	2.13585e-11	6.59948e-11
ENSG00000165757	-1.421	6.00555e-13	2.07936e-12
ENSG00000165794	1.21255	0.00572676	0.00838732
ENSG00000165795	-1.38558	8.18199e-34	1.01555e-32
ENSG00000165802	1.0586	5.09825e-14	1.91366e-13
ENSG00000165806	-1.74367	7.50512e-74	8.40993e-72
ENSG00000165807	-1.26149	9.03016e-14	3.33408e-13
ENSG00000165810	1.19745	3.21538e-09	8.47282e-09
ENSG00000165816	4.0113	4.05903e-87	7.47608e-85
ENSG00000165821	-2.24707	7.79386e-28	6.87714e-27
ENSG00000165886	1.19936	4.5775e-19	2.41203e-18
ENSG00000165891	1.86602	1.45513e-47	4.04107e-46
ENSG00000165895	-1.19673	1.54173e-25	1.19059e-24
ENSG00000165905	4.50397	7.1218e-113	2.53599e-110
ENSG00000165959	-1.43919	3.2532e-46	8.32735e-45
ENSG00000165995	-1.52569	2.22522e-19	1.19775e-18
ENSG00000166012	1.28674	5.73486e-36	7.94942e-35
ENSG00000166025	-1.85932	7.1129e-21	4.16127e-20
ENSG00000166086	-1.50463	4.45043e-27	3.77321e-26
ENSG00000166123	1.59801	5.47213e-43	1.18494e-41
ENSG00000166126	-1.57288	6.80542e-15	2.72966e-14
ENSG00000166143	-1.51428	2.22864e-17	1.055e-16
ENSG00000166165	-1.40531	2.37335e-07	5.37534e-07
ENSG00000166171	1.15417	3.87803e-29	3.69012e-28
ENSG00000166183	-3.13131	1.5171e-30	1.55236e-29
ENSG00000166197	1.07899	4.01011e-44	9.16662e-43
ENSG00000166226	1.07017	3.81089e-41	7.18421e-40
ENSG00000166250	-1.93045	1.65354e-22	1.0684e-21
ENSG00000166278	1.47897	4.44134e-21	2.63196e-20
ENSG00000166292	-3.87122	1.3608e-55	5.75342e-54
ENSG00000166311	-1.80544	1.73753e-51	5.81255e-50
ENSG00000166313	-1.57573	1.64184e-20	9.39938e-20
ENSG00000166333	-1.32828	6.05757e-33	7.11109e-32
ENSG00000166391	-2.87162	1.59162e-28	1.45405e-27
ENSG00000166402	-1.89205	9.27963e-19	4.78586e-18
ENSG00000166415	3.00963	1.29871e-24	9.51123e-24
ENSG00000166428	-1.18637	1.82791e-08	4.52433e-08
ENSG00000166451	1.33969	9.04566e-48	2.54294e-46
ENSG00000166455	1.01796	8.54946e-23	5.62614e-22
ENSG00000166482	-2.22289	4.58682e-25	3.45553e-24
ENSG00000166501	-2.401	2.56765e-32	2.89747e-31
ENSG00000166508	1.31118	2.56463e-41	4.88651e-40
ENSG00000166510	-2.12789	1.84164e-35	2.49243e-34
ENSG00000166532	-1.28083	8.90238e-12	2.82703e-11
ENSG00000166546	2.12222	3.24535e-15	1.33006e-14
ENSG00000166670	3.44147	2.57749e-35	3.46782e-34
ENSG00000166682	3.22651	1.62782e-26	1.33491e-25
ENSG00000166689	-1.06586	3.0628e-34	3.87971e-33
ENSG00000166710	-1.05448	2.17923e-18	1.09742e-17
ENSG00000166780	-1.38892	6.4135e-17	2.94638e-16
ENSG00000166803	1.0311	5.07027e-15	2.05166e-14
ENSG00000166816	-2.96408	2.98522e-46	7.69053e-45
ENSG00000166819	-2.01455	1.11101e-08	2.80404e-08
ENSG00000166821	-1.33259	2.16636e-44	5.03828e-43
ENSG00000166825	-3.77242	9.77646e-29	9.07111e-28
ENSG00000166831	-3.43483	1.48628e-44	3.50239e-43
ENSG00000166840	3.06091	2.4874e-29	2.40254e-28
ENSG00000166851	1.45719	2.27139e-37	3.42719e-36
ENSG00000166866	-2.04358	1.94432e-33	2.34431e-32
ENSG00000166869	-4.05758	1.34857e-38	2.18499e-37
ENSG00000166920	-2.4067	5.86291e-37	8.65076e-36
ENSG00000166927	-1.47886	1.22818e-14	4.83071e-14
ENSG00000166959	-2.0574	2.73994e-14	1.05035e-13
ENSG00000166963	-1.71939	7.40058e-19	3.83652e-18
ENSG00000167037	-1.4362	8.94772e-13	3.05646e-12
ENSG00000167074	-1.85197	1.9953e-68	1.64807e-66
ENSG00000167077	-1.52441	6.9395e-17	3.18347e-16
ENSG00000167080	-4.23303	2.49209e-23	1.69856e-22
ENSG00000167105	1.14677	9.26487e-11	2.73106e-10
ENSG00000167107	-1.52157	5.07744e-27	4.2799e-26
ENSG00000167117	-1.68171	1.22189e-20	7.04557e-20
ENSG00000167165	1.56186	1.93518e-08	4.77654e-08
ENSG00000167207	1.37579	7.28844e-16	3.1353e-15
ENSG00000167244	4.71598	9.05322e-25	6.70684e-24
ENSG00000167261	-1.33715	9.62895e-13	3.27867e-12
ENSG00000167280	1.3838	1.07037e-17	5.18961e-17
ENSG00000167291	1.15219	1.28749e-26	1.06071e-25
ENSG00000167315	-1.72501	1.4846e-43	3.29947e-42
ENSG00000167323	-1.10195	2.16572e-58	1.1017e-56
ENSG00000167332	-1.78922	2.05053e-13	7.36887e-13
ENSG00000167371	-1.02865	5.46716e-09	1.41505e-08
ENSG00000167393	1.57509	2.17586e-32	2.47451e-31
ENSG00000167434	-5.08632	1.16954e-35	1.59768e-34
ENSG00000167476	1.47328	2.74895e-09	7.27604e-09
ENSG00000167513	1.57451	1.72726e-30	1.76067e-29
ENSG00000167523	1.19344	2.0922e-36	2.98268e-35
ENSG00000167550	1.66102	1.94068e-38	3.10975e-37
ENSG00000167552	-1.16016	4.49168e-12	1.46023e-11
ENSG00000167555	-1.27294	1.38993e-09	3.76792e-09
ENSG00000167600	1.2718	6.89912e-19	3.58934e-18
ENSG00000167601	-1.0911	8.36946e-12	2.6636e-11
ENSG00000167641	-2.45508	1.92964e-34	2.4697e-33
ENSG00000167644	-1.03568	1.19121e-10	3.48193e-10
ENSG00000167646	1.98649	1.88545e-17	8.97046e-17
ENSG00000167676	-2.66062	5.20036e-11	1.56372e-10
ENSG00000167695	1.41486	1.58933e-32	1.8204e-31
ENSG00000167701	-2.91217	1.17653e-33	1.44134e-32
ENSG00000167702	1.53426	4.81088e-20	2.68418e-19
ENSG00000167705	-1.41416	2.82975e-26	2.28433e-25
ENSG00000167711	1.5152	1.28517e-13	4.68462e-13
ENSG00000167723	-3.0478	8.96086e-39	1.47573e-37
ENSG00000167741	-1.78806	1.0803e-19	5.9134e-19
ENSG00000167748	-1.06319	1.70794e-06	3.61151e-06
ENSG00000167755	9.49907	7.09748e-126	3.791e-123
ENSG00000167757	3.3383	3.62776e-24	2.58476e-23
ENSG00000167767	6.78685	3.41465e-293	2.73581e-293
ENSG00000167771	1.5568	2.44207e-18	1.22402e-17
ENSG00000167779	-1.83569	1.03172e-17	5.00977e-17
ENSG00000167800	-1.71424	7.79592e-09	1.98984e-08
ENSG00000167880	1.68472	5.08844e-29	4.79913e-28
ENSG00000167914	2.44226	7.59828e-25	5.65775e-24
ENSG00000167968	2.55491	9.06457e-34	1.12076e-32
ENSG00000167992	1.19368	3.76864e-06	7.70068e-06
ENSG00000168003	1.08633	3.92205e-35	5.21119e-34
ENSG00000168005	1.4618	2.64148e-44	6.08148e-43
ENSG00000168016	-2.21808	1.62517e-60	8.94906e-59
ENSG00000168032	-2.13309	1.56124e-15	6.55762e-15
ENSG00000168060	-3.46062	6.70136e-70	6.10128e-68
ENSG00000168065	4.54184	3.14313e-36	4.42579e-35
ENSG00000168071	1.25151	1.60538e-08	3.98706e-08
ENSG00000168077	-1.56375	4.05262e-15	1.65072e-14
ENSG00000168078	1.15946	8.15853e-14	3.02062e-13
ENSG00000168079	-4.78879	9.33995e-68	7.40908e-66
ENSG00000168209	1.47914	2.73679e-24	1.96656e-23
ENSG00000168229	-1.87826	4.08083e-08	9.83327e-08
ENSG00000168243	2.58744	9.25497e-16	3.94839e-15
ENSG00000168268	1.68638	4.01043e-33	4.76023e-32
ENSG00000168280	-2.13047	1.02668e-24	7.59535e-24
ENSG00000168309	-3.49008	3.15923e-66	2.29066e-64
ENSG00000168329	-1.58113	2.12399e-16	9.45939e-16
ENSG00000168393	1.0782	1.68243e-30	1.71606e-29
ENSG00000168398	-1.3147	3.33175e-26	2.67609e-25
ENSG00000168421	-1.08636	4.23624e-09	1.10574e-08
ENSG00000168447	-4.2035	3.77216e-41	7.11956e-40
ENSG00000168477	-3.96183	9.45153e-57	4.32718e-55
ENSG00000168490	-1.16635	4.26158e-07	9.44765e-07
ENSG00000168496	1.00084	7.76056e-29	7.23416e-28
ENSG00000168497	-2.99121	2.89481e-47	7.88886e-46
ENSG00000168542	1.32341	3.42288e-10	9.69734e-10
ENSG00000168621	-2.20887	1.55817e-30	1.59337e-29
ENSG00000168646	2.41325	2.40025e-36	3.40669e-35
ENSG00000168748	-5.74705	1.00597e-77	1.34331e-75
ENSG00000168785	1.35695	3.79601e-25	2.87192e-24
ENSG00000168824	-1.22912	6.80133e-09	1.74543e-08
ENSG00000168875	7.52501	5.3394e-46	1.35164e-44
ENSG00000168903	-2.80574	1.04551e-31	1.14906e-30
ENSG00000168918	1.03529	1.63082e-14	6.35204e-14
ENSG00000168993	1.74066	1.20273e-18	6.16327e-18
ENSG00000169026	-1.13274	1.24993e-11	3.92955e-11
ENSG00000169035	8.38673	1.77741e-71	1.76902e-69
ENSG00000169071	-1.11864	3.85114e-07	8.57211e-07
ENSG00000169083	-1.73799	2.13464e-12	7.07895e-12
ENSG00000169116	-1.55378	1.24171e-26	1.02352e-25
ENSG00000169122	-1.3865	2.30743e-13	8.24215e-13
ENSG00000169174	2.74903	3.86331e-40	6.8784e-39
ENSG00000169213	-1.0224	4.46981e-05	8.2726e-05
ENSG00000169245	1.78662	1.04662e-10	3.0705e-10
ENSG00000169247	3.38767	6.90338e-88	1.36568e-85
ENSG00000169248	2.48757	3.58627e-17	1.67932e-16
ENSG00000169252	-1.96287	5.23239e-23	3.48478e-22
ENSG00000169282	-1.94488	1.95601e-30	1.98751e-29
ENSG00000169291	-1.84567	3.01901e-29	2.89854e-28
ENSG00000169330	1.25891	2.99651e-15	1.23308e-14
ENSG00000169418	-1.74128	3.42317e-23	2.30862e-22
ENSG00000169429	3.63051	9.60321e-32	1.05833e-30
ENSG00000169432	-3.52842	1.40558e-46	3.67422e-45
ENSG00000169435	-1.10484	9.98141e-15	3.95407e-14
ENSG00000169436	1.77441	1.58964e-13	5.75906e-13
ENSG00000169442	-1.23812	1.64147e-11	5.12327e-11
ENSG00000169508	-1.07445	5.57765e-09	1.44202e-08
ENSG00000169554	-1.47166	2.06034e-17	9.77931e-17
ENSG00000169583	2.01165	1.67348e-16	7.49883e-16
ENSG00000169607	1.51863	2.71478e-44	6.24126e-43
ENSG00000169679	1.45437	1.85401e-50	5.97759e-49
ENSG00000169684	1.04816	7.80415e-16	3.34458e-15
ENSG00000169710	1.44473	2.20758e-26	1.79383e-25
ENSG00000169715	-2.2694	2.64955e-18	1.32593e-17
ENSG00000169750	1.34091	1.96317e-14	7.61508e-14
ENSG00000169764	-2.16041	3.04235e-130	1.95003e-127
ENSG00000169783	1.01234	6.11773e-06	1.22676e-05
ENSG00000169851	-1.44812	1.3964e-12	4.69787e-12
ENSG00000169860	-2.5522	3.40539e-47	9.23315e-46
ENSG00000169876	1.82054	3.84031e-06	7.83115e-06
ENSG00000169903	1.80163	1.70661e-06	3.60918e-06
ENSG00000169908	1.24879	1.95165e-17	9.27989e-17
ENSG00000169918	-1.70561	8.92149e-24	6.23454e-23
ENSG00000169946	-1.35693	9.11275e-11	2.68869e-10
ENSG00000169989	1.69074	2.55896e-29	2.46868e-28
ENSG00000170075	-1.7806	1.34377e-29	1.31296e-28
ENSG00000170153	-3.26124	1.80524e-40	3.2539e-39
ENSG00000170191	1.28923	2.62116e-35	3.52362e-34
ENSG00000170231	4.44529	2.83916e-61	1.60193e-59
ENSG00000170271	-1.77361	1.5741e-21	9.54709e-21
ENSG00000170293	1.3106	1.37268e-49	4.17378e-48
ENSG00000170296	-1.18977	4.00096e-18	1.98426e-17
ENSG00000170298	-2.05797	7.50996e-13	2.57907e-12
ENSG00000170312	1.60583	3.98823e-39	6.73418e-38
ENSG00000170323	-1.99832	1.78991e-06	3.77786e-06
ENSG00000170369	6.33602	5.59256e-65	3.81341e-63
ENSG00000170373	8.47729	1.86694e-130	1.24649e-127
ENSG00000170382	-3.7594	2.60381e-56	1.15898e-54
ENSG00000170390	-1.24067	9.13041e-14	3.36955e-13
ENSG00000170454	7.48788	1.57739e-48	4.58731e-47
ENSG00000170456	-1.22024	2.15122e-17	1.01986e-16
ENSG00000170476	-1.99053	2.44094e-14	9.40456e-14
ENSG00000170482	-3.12438	7.51419e-42	1.47739e-40
ENSG00000170561	2.65299	2.72056e-10	7.7625e-10
ENSG00000170632	1.02543	1.67198e-40	3.02049e-39
ENSG00000170677	-1.00898	5.40449e-22	3.38949e-21
ENSG00000170703	-2.36621	9.99797e-33	1.16261e-31
ENSG00000170745	-1.09742	1.47098e-09	3.97956e-09
ENSG00000170779	1.44431	9.485e-43	2.00776e-41
ENSG00000170786	1.10995	0.000156866	0.000273875
ENSG00000170801	1.20403	1.05813e-09	2.8944e-09
ENSG00000170835	5.95568	1.1826e-53	4.47989e-52
ENSG00000170915	-1.558	6.59346e-29	6.17496e-28
ENSG00000170954	-1.49526	2.84463e-11	8.72556e-11
ENSG00000170956	-1.10737	5.24201e-07	1.15303e-06
ENSG00000170962	-1.65107	5.51373e-25	4.13439e-24
ENSG00000170989	-1.1214	5.99513e-14	2.23878e-13
ENSG00000171004	3.54964	1.48109e-35	2.01127e-34
ENSG00000171016	-1.14966	1.03403e-07	2.40622e-07
ENSG00000171017	2.48813	1.30071e-59	6.94751e-58
ENSG00000171049	1.06952	0.000844545	0.00136339
ENSG00000171097	1.09858	3.43979e-21	2.05133e-20
ENSG00000171100	-1.4061	1.9999e-53	7.52264e-52
ENSG00000171115	-1.59371	2.13872e-24	1.55002e-23
ENSG00000171159	1.15516	1.2583e-22	8.18302e-22
ENSG00000171163	1.5679	1.88018e-47	5.19449e-46
ENSG00000171174	-1.38906	1.94055e-45	4.79868e-44
ENSG00000171224	1.45703	2.45402e-34	3.12337e-33
ENSG00000171227	-3.13889	4.96731e-67	3.77233e-65
ENSG00000171241	1.45038	4.41922e-56	1.92428e-54
ENSG00000171243	-1.2853	8.17809e-06	1.62225e-05
ENSG00000171291	-1.05425	9.69574e-08	2.26148e-07
ENSG00000171316	1.01311	2.39191e-22	1.53312e-21
ENSG00000171346	1.71804	8.91064e-21	5.17521e-20
ENSG00000171385	-1.18373	4.1904e-07	9.29937e-07
ENSG00000171388	3.1639	3.95907e-72	4.04077e-70
ENSG00000171408	-2.1931	1.37383e-37	2.10865e-36
ENSG00000171428	-1.4384	2.50595e-24	1.80717e-23
ENSG00000171431	-2.78147	2.7909e-34	3.5465e-33
ENSG00000171433	-1.35134	3.10913e-15	1.27582e-14
ENSG00000171451	-1.52409	1.08536e-15	4.612e-15
ENSG00000171453	1.32085	5.35429e-57	2.50137e-55
ENSG00000171503	-1.9059	1.57109e-95	3.70223e-93
ENSG00000171522	-1.56152	1.07496e-31	1.17981e-30
ENSG00000171533	-2.14364	4.08432e-25	3.08277e-24
ENSG00000171596	-1.0263	1.54864e-09	4.18121e-09
ENSG00000171604	1.02829	2.9031e-23	1.96782e-22
ENSG00000171617	2.04727	4.58441e-112	1.59697e-109
ENSG00000171649	-1.65328	1.54246e-26	1.26751e-25
ENSG00000171659	-1.63333	1.76637e-17	8.42643e-17
ENSG00000171714	-3.2116	1.07915e-25	8.41888e-25
ENSG00000171724	-2.10401	1.40057e-32	1.61227e-31
ENSG00000171747	-1.91014	3.86886e-43	8.44614e-42
ENSG00000171757	1.14154	2.51992e-09	6.69416e-09
ENSG00000171759	5.53355	2.20363e-42	4.52704e-41
ENSG00000171777	-1.42127	5.5868e-14	2.0897e-13
ENSG00000171791	-1.64233	1.3867e-24	1.01371e-23
ENSG00000171793	1.18843	7.08098e-45	1.69909e-43
ENSG00000171798	1.13488	1.88179e-05	3.59916e-05
ENSG00000171848	1.49693	2.19492e-42	4.51495e-41
ENSG00000171858	1.51891	1.86503e-18	9.43049e-18
ENSG00000171877	1.79243	2.85639e-21	1.70978e-20
ENSG00000171916	-2.81161	2.71775e-23	1.84531e-22
ENSG00000171951	-2.25558	6.65526e-20	3.67991e-19
ENSG00000171984	1.06128	1.89023e-13	6.81113e-13
ENSG00000171992	-1.74034	1.60334e-42	3.31938e-41
ENSG00000172016	4.86399	1.88248e-23	1.29297e-22
ENSG00000172023	2.42373	3.54141e-06	7.25487e-06
ENSG00000172031	4.59553	3.24974e-133	2.47971e-130
ENSG00000172061	1.67098	2.38969e-12	7.90022e-12
ENSG00000172086	-1.03544	1.56469e-16	7.02509e-16
ENSG00000172137	-1.88336	1.27207e-08	3.19193e-08
ENSG00000172156	-1.44611	1.05479e-09	2.88578e-09
ENSG00000172159	-1.9947	9.02143e-23	5.92214e-22
ENSG00000172164	2.24715	1.03437e-61	6.07134e-60
ENSG00000172167	1.7055	1.60473e-44	3.7649e-43
ENSG00000172197	-1.05932	1.77362e-20	1.01357e-19
ENSG00000172216	1.46034	1.669e-30	1.70344e-29
ENSG00000172236	-1.70053	4.56807e-13	1.59544e-12
ENSG00000172238	-1.27784	6.0817e-05	0.000111007
ENSG00000172244	1.57187	4.80313e-54	1.85459e-52
ENSG00000172260	-3.01238	2.21614e-53	8.3165e-52
ENSG00000172296	-1.08504	6.77927e-08	1.60341e-07
ENSG00000172315	1.17029	1.18588e-22	7.72462e-22
ENSG00000172318	-3.31135	1.09577e-25	8.54438e-25
ENSG00000172340	-1.36113	5.15258e-48	1.46392e-46
ENSG00000172348	-1.96365	7.65314e-40	1.34467e-38
ENSG00000172349	-1.77962	2.34477e-25	1.79173e-24
ENSG00000172367	-1.37318	4.21152e-11	1.27523e-10
ENSG00000172380	-1.18585	1.43123e-32	1.64638e-31
ENSG00000172403	-3.78515	5.67899e-40	1.00331e-38
ENSG00000172456	1.76408	3.02722e-13	1.07082e-12
ENSG00000172543	-1.31908	2.79432e-08	6.80592e-08
ENSG00000172572	-2.01808	2.2359e-20	1.27185e-19
ENSG00000172578	-1.5118	2.1303e-14	8.24141e-14
ENSG00000172594	-2.63444	1.06953e-72	1.13498e-70
ENSG00000172661	-1.13441	6.71929e-40	1.18449e-38
ENSG00000172673	-1.55418	2.43025e-13	8.66733e-13
ENSG00000172724	-2.22117	1.3978e-12	4.70159e-12
ENSG00000172731	1.02458	1.74002e-29	1.68982e-28
ENSG00000172794	-1.55482	5.42035e-21	3.19322e-20
ENSG00000172828	-2.19869	1.20799e-26	9.97257e-26
ENSG00000172831	-2.13659	5.96405e-35	7.8463e-34
ENSG00000172893	1.41465	1.61956e-33	1.97202e-32
ENSG00000172915	-2.32245	6.29209e-20	3.48874e-19
ENSG00000172927	2.96703	4.81921e-39	8.10315e-38
ENSG00000172935	-2.5241	1.43773e-32	1.65267e-31
ENSG00000172955	-1.34215	1.06561e-08	2.69487e-08
ENSG00000173040	-1.00505	3.66763e-08	8.86963e-08
ENSG00000173068	-1.69614	5.23352e-14	1.9626e-13
ENSG00000173110	1.45089	1.16307e-10	3.40154e-10
ENSG00000173113	1.01554	9.23388e-30	9.07196e-29
ENSG00000173145	1.13644	3.20101e-31	3.42639e-30
ENSG00000173156	1.21412	1.12053e-11	3.53243e-11
ENSG00000173175	-2.9044	2.87877e-35	3.86343e-34
ENSG00000173198	-1.75263	4.5559e-23	3.04055e-22
ENSG00000173207	1.02441	3.25109e-25	2.47367e-24
ENSG00000173212	-1.17718	8.03609e-09	2.0495e-08
ENSG00000173237	-3.6793	5.10258e-26	4.05373e-25
ENSG00000173239	1.03453	1.05666e-10	3.09881e-10
ENSG00000173267	-1.74065	2.92685e-14	1.11906e-13
ENSG00000173272	1.06364	5.6334e-18	2.77582e-17
ENSG00000173320	-2.58158	1.44584e-38	2.33315e-37
ENSG00000173369	-1.16782	5.08408e-09	1.31888e-08
ENSG00000173372	-1.35727	3.40429e-13	1.19917e-12
ENSG00000173376	-1.09996	1.47061e-06	3.127e-06
ENSG00000173391	3.55198	1.60983e-40	2.9148e-39
ENSG00000173432	1.50491	7.24185e-06	1.44261e-05
ENSG00000173467	-1.14465	6.24264e-06	1.2504e-05
ENSG00000173531	1.5872	5.55003e-18	2.73558e-17
ENSG00000173535	1.57161	7.77173e-19	4.02502e-18
ENSG00000173546	-1.3326	1.28193e-13	4.67586e-13
ENSG00000173557	3.45195	6.30201e-71	5.97535e-69
ENSG00000173578	-1.29448	4.63701e-06	9.39836e-06
ENSG00000173597	-2.76426	1.30535e-35	1.77412e-34
ENSG00000173599	-1.09607	3.80616e-17	1.77917e-16
ENSG00000173621	1.12363	1.08053e-19	5.9134e-19
ENSG00000173641	-2.70952	4.78169e-20	2.66975e-19
ENSG00000173825	1.19804	3.08847e-16	1.35961e-15
ENSG00000173894	3.62392	1.85276e-96	4.43113e-94
ENSG00000173898	3.1377	6.01098e-112	2.04936e-109
ENSG00000174080	-1.0176	4.99775e-09	1.29712e-08
ENSG00000174099	-2.39216	4.05604e-29	3.85492e-28
ENSG00000174123	-2.27948	7.71854e-20	4.25024e-19
ENSG00000174125	-1.01122	5.70197e-07	1.25042e-06
ENSG00000174137	1.46049	5.16244e-20	2.87232e-19
ENSG00000174177	1.17858	9.17732e-35	1.19754e-33
ENSG00000174236	-2.18107	9.86438e-12	3.12509e-11
ENSG00000174348	-1.08411	1.17114e-07	2.71189e-07
ENSG00000174358	-5.37859	2.01773e-31	2.18312e-30
ENSG00000174371	1.5646	1.55257e-44	3.64785e-43
ENSG00000174500	-1.02779	1.67219e-11	5.21306e-11
ENSG00000174501	1.22693	5.71176e-08	1.35895e-07
ENSG00000174514	-2.1343	1.975e-26	1.6081e-25
ENSG00000174562	-1.96001	2.14122e-13	7.67755e-13
ENSG00000174567	1.11979	1.35149e-13	4.91853e-13
ENSG00000174600	-1.44222	1.73483e-14	6.74733e-14
ENSG00000174640	-2.18391	2.49857e-38	3.97588e-37
ENSG00000174672	2.70879	3.66474e-21	2.18061e-20
ENSG00000174791	1.13442	1.92616e-22	1.23905e-21
ENSG00000174827	-2.53312	2.84764e-24	2.04438e-23
ENSG00000174837	-1.01987	1.17158e-05	2.28748e-05
ENSG00000174938	1.21858	1.56968e-14	6.11983e-14
ENSG00000174939	2.45839	3.00555e-39	5.1072e-38
ENSG00000174944	-2.6594	1.49265e-42	3.10627e-41
ENSG00000174946	-1.12206	1.08249e-07	2.51351e-07
ENSG00000174951	2.8819	1.7205e-92	3.72559e-90
ENSG00000174992	-4.62857	7.43337e-26	5.85319e-25
ENSG00000175063	2.13067	1.07421e-69	9.61628e-68
ENSG00000175065	2.43952	5.00347e-37	7.4168e-36
ENSG00000175084	-3.71526	3.64214e-22	2.30679e-21
ENSG00000175164	-1.06824	7.41712e-11	2.20341e-10
ENSG00000175265	1.12592	4.00022e-07	8.89901e-07
ENSG00000175287	-1.36801	1.38596e-11	4.34526e-11
ENSG00000175329	-2.45572	2.62243e-24	1.88777e-23
ENSG00000175356	-2.58391	6.6381e-37	9.74967e-36
ENSG00000175426	2.40086	4.57073e-09	1.19014e-08
ENSG00000175482	-1.13666	3.15187e-34	3.98938e-33
ENSG00000175497	-1.82607	2.11925e-05	4.03456e-05
ENSG00000175592	2.9947	3.40364e-41	6.45443e-40
ENSG00000175600	-2.18364	3.80357e-38	5.98708e-37
ENSG00000175602	1.8587	4.67434e-24	3.31863e-23
ENSG00000175662	-1.20439	7.86635e-35	1.02982e-33
ENSG00000175711	1.50704	1.89415e-52	6.77498e-51
ENSG00000175792	1.37741	2.48086e-80	3.78603e-78
ENSG00000175832	5.34355	2.86237e-293	1.52889e-294
ENSG00000175857	-1.8522	7.14404e-16	3.07814e-15
ENSG00000175894	3.14927	5.22251e-24	3.69636e-23
ENSG00000175899	-1.37152	2.36432e-20	1.34204e-19
ENSG00000175906	-2.25158	8.47332e-38	1.30806e-36
ENSG00000175920	2.26676	3.26228e-25	2.48101e-24
ENSG00000175928	1.25896	9.17915e-05	0.000164508
ENSG00000176014	-1.15458	2.67825e-11	8.23729e-11
ENSG00000176148	-1.19225	1.92023e-47	5.296e-46
ENSG00000176153	1.03876	1.84145e-12	6.13843e-12
ENSG00000176170	1.90865	1.30417e-19	7.10577e-19
ENSG00000176208	1.14977	1.88407e-24	1.36918e-23
ENSG00000176244	2.08287	4.44509e-30	4.44066e-29
ENSG00000176273	-1.48622	3.06116e-45	7.5118e-44
ENSG00000176293	-1.6129	1.87717e-17	8.93633e-17
ENSG00000176383	1.29553	3.2789e-12	1.07446e-11
ENSG00000176387	-2.38273	9.5965e-47	2.52918e-45
ENSG00000176438	-1.58054	1.36215e-25	1.05394e-24
ENSG00000176472	-2.17323	2.41464e-87	4.4991e-85
ENSG00000176485	1.09319	2.7387e-09	7.25013e-09
ENSG00000176533	-2.562	1.30507e-42	2.73723e-41
ENSG00000176595	-1.20183	7.79819e-21	4.5489e-20
ENSG00000176619	1.10469	4.65903e-31	4.93432e-30
ENSG00000176641	-2.99556	2.09589e-68	1.72228e-66
ENSG00000176658	-1.20312	1.49026e-31	1.62781e-30
ENSG00000176771	-1.01292	1.97098e-05	3.76481e-05
ENSG00000176809	1.16855	1.04427e-12	3.5422e-12
ENSG00000176842	4.56439	7.72467e-53	2.81959e-51
ENSG00000176894	-1.55937	1.94029e-60	1.05753e-58
ENSG00000176903	-1.04816	3.32304e-13	1.17107e-12
ENSG00000176928	-2.26877	1.6252e-24	1.18536e-23
ENSG00000176978	1.05314	1.89275e-17	9.00249e-17
ENSG00000177098	-2.19347	9.78792e-35	1.2741e-33
ENSG00000177181	-1.50668	3.00976e-27	2.57631e-26
ENSG00000177191	-1.60652	1.5495e-27	1.34284e-26
ENSG00000177192	1.58597	2.54208e-50	8.1144e-49
ENSG00000177363	-1.8757	4.95763e-28	4.42322e-27
ENSG00000177398	1.52911	2.82519e-07	6.35558e-07
ENSG00000177426	1.07613	3.93699e-36	5.50972e-35
ENSG00000177455	-1.97606	3.69741e-15	1.5091e-14
ENSG00000177469	-1.27554	6.24194e-15	2.50679e-14
ENSG00000177494	1.61528	3.2574e-08	7.90858e-08
ENSG00000177542	1.06552	6.65376e-21	3.9012e-20
ENSG00000177575	-1.20306	9.21285e-07	1.9869e-06
ENSG00000177602	1.27961	2.13523e-29	2.06736e-28
ENSG00000177674	1.08212	1.1056e-25	8.60425e-25
ENSG00000177675	-3.03132	5.19083e-55	2.11649e-53
ENSG00000177707	-1.04045	9.43866e-12	2.99317e-11
ENSG00000177732	1.26996	6.19219e-19	3.2352e-18
ENSG00000177839	1.62419	1.42255e-12	4.78284e-12
ENSG00000177984	3.12248	2.93587e-10	8.36046e-10
ENSG00000178031	-2.11611	5.98482e-29	5.6148e-28
ENSG00000178075	-1.4751	2.98075e-20	1.68359e-19
ENSG00000178078	-1.07186	6.54229e-19	3.40701e-18
ENSG00000178105	1.05314	4.91343e-39	8.24427e-38
ENSG00000178175	-1.054	8.49942e-09	2.16216e-08
ENSG00000178226	-1.28094	6.52719e-20	3.61284e-19
ENSG00000178301	-1.295	1.37001e-28	1.25446e-27
ENSG00000178343	-2.21107	2.07507e-14	8.0355e-14
ENSG00000178460	1.20671	1.53818e-09	4.15576e-09
ENSG00000178462	-2.60039	1.24379e-30	1.2817e-29
ENSG00000178537	-1.56442	1.42904e-55	6.02604e-54
ENSG00000178573	-1.8585	3.21629e-33	3.83467e-32
ENSG00000178662	-1.13575	3.05923e-06	6.3196e-06
ENSG00000178695	-1.39431	3.14512e-13	1.11081e-12
ENSG00000178719	1.3205	4.50994e-29	4.26859e-28
ENSG00000178752	3.35018	8.26085e-37	1.20557e-35
ENSG00000178773	5.71559	6.42894e-136	6.05984e-133
ENSG00000178821	1.42162	1.18492e-14	4.66402e-14
ENSG00000178878	1.20029	1.39623e-06	2.97396e-06
ENSG00000178896	1.41486	9.99284e-25	7.39609e-24
ENSG00000178999	1.25654	1.68655e-26	1.38166e-25
ENSG00000179041	1.36356	4.95749e-40	8.78748e-39
ENSG00000179094	-1.51685	8.41209e-23	5.53802e-22
ENSG00000179144	-1.75569	8.04905e-28	7.09449e-27
ENSG00000179163	-1.81056	2.94958e-82	4.63373e-80
ENSG00000179241	1.89376	3.09313e-37	4.63651e-36
ENSG00000179314	-3.04958	1.00294e-40	1.8346e-39
ENSG00000179431	2.92865	3.55872e-76	4.49016e-74
ENSG00000179528	1.75098	5.86518e-31	6.1872e-30
ENSG00000179546	4.41105	4.54315e-74	5.16308e-72
ENSG00000179588	1.32774	4.17059e-16	1.81998e-15
ENSG00000179603	2.17235	1.0982e-13	4.02598e-13
ENSG00000179639	-2.3995	1.31416e-21	8.02211e-21
ENSG00000179674	-2.35282	9.57789e-42	1.87166e-40
ENSG00000179698	2.46004	6.31821e-25	4.72657e-24
ENSG00000179750	-1.75205	1.08657e-26	8.99807e-26
ENSG00000179761	1.20096	9.97661e-05	0.000178063
ENSG00000179772	1.63217	3.3371e-24	2.38296e-23
ENSG00000179841	-1.50083	5.60906e-17	2.5887e-16
ENSG00000179862	1.3467	2.97525e-11	9.10879e-11
ENSG00000179909	-1.12451	5.41518e-13	1.88105e-12
ENSG00000179914	-2.20243	1.52278e-07	3.49684e-07
ENSG00000179954	-1.36696	1.48219e-08	3.69428e-08
ENSG00000179981	-1.27887	2.19426e-36	3.12263e-35
ENSG00000180071	1.41597	1.41748e-14	5.54264e-14
ENSG00000180155	-2.491	4.41015e-29	4.18155e-28
ENSG00000180176	3.28147	1.15504e-25	8.96721e-25
ENSG00000180198	1.06529	3.79348e-31	4.04975e-30
ENSG00000180353	-1.15042	4.2395e-13	1.48651e-12
ENSG00000180535	-1.1652	1.84185e-08	4.55742e-08
ENSG00000180543	-1.62318	1.12153e-19	6.12938e-19
ENSG00000180574	1.00276	1.72667e-05	3.31634e-05
ENSG00000180616	-2.46383	3.55818e-40	6.34219e-39
ENSG00000180730	3.13929	9.26103e-48	2.59893e-46
ENSG00000180758	1.25285	1.59316e-25	1.22853e-24
ENSG00000180785	1.33461	1.33982e-08	3.353e-08
ENSG00000180787	-1.13284	1.06224e-14	4.19553e-14
ENSG00000180817	1.21541	2.9396e-43	6.47925e-42
ENSG00000180822	1.09221	1.21656e-21	7.44054e-21
ENSG00000180875	-3.81272	2.92658e-38	4.63395e-37
ENSG00000180914	2.78628	8.78304e-50	2.71174e-48
ENSG00000181007	-1.02773	1.77601e-07	4.0609e-07
ENSG00000181026	1.39589	2.49563e-46	6.4396e-45
ENSG00000181029	1.60963	3.91178e-11	1.18874e-10
ENSG00000181035	-1.26328	7.12628e-35	9.35996e-34
ENSG00000181061	-1.80845	2.25567e-55	9.38827e-54
ENSG00000181085	4.3613	1.45274e-74	1.69917e-72
ENSG00000181163	1.0489	1.60008e-23	1.10278e-22
ENSG00000181218	1.88082	1.02972e-30	1.06591e-29
ENSG00000181350	-1.32075	2.43022e-32	2.75013e-31
ENSG00000181374	-2.55612	5.53413e-17	2.55633e-16
ENSG00000181392	1.63312	5.3871e-10	1.50441e-09
ENSG00000181418	4.68032	1.37185e-110	4.39649e-108
ENSG00000181541	-3.23706	1.18009e-38	1.92956e-37
ENSG00000181544	1.90589	9.97393e-40	1.74098e-38
ENSG00000181588	1.28493	2.22217e-24	1.60831e-23
ENSG00000181610	1.06119	7.62418e-32	8.43714e-31
ENSG00000181617	-2.48539	2.59164e-09	6.87672e-09
ENSG00000181631	-1.37962	1.99523e-10	5.74926e-10
ENSG00000181634	1.72243	7.39357e-44	1.65931e-42
ENSG00000181649	1.6	1.81103e-22	1.16734e-21
ENSG00000181652	3.48558	5.27957e-65	3.61538e-63
ENSG00000181751	-1.45326	3.44888e-52	1.20666e-50
ENSG00000181773	2.57046	4.38801e-42	8.77821e-41
ENSG00000181804	-2.16413	1.98358e-37	3.01278e-36
ENSG00000181826	-1.53858	1.66599e-22	1.07557e-21
ENSG00000181856	-2.73127	5.59866e-47	1.50022e-45
ENSG00000181885	-1.12669	1.22468e-28	1.12783e-27
ENSG00000181938	1.00731	2.9362e-26	2.36787e-25
ENSG00000182013	-1.30869	7.53995e-09	1.92726e-08
ENSG00000182022	-1.01797	4.35892e-09	1.13577e-08
ENSG00000182107	-1.15717	2.65101e-35	3.56075e-34
ENSG00000182118	1.80397	8.3702e-61	4.65708e-59
ENSG00000182162	-1.6592	1.58233e-22	1.02446e-21
ENSG00000182168	-2.47286	2.93519e-56	1.29569e-54
ENSG00000182175	-2.37482	2.92331e-23	1.98068e-22
ENSG00000182195	-1.09293	1.9815e-09	5.30609e-09
ENSG00000182199	1.5206	1.00211e-42	2.11287e-41
ENSG00000182240	1.21693	2.70202e-21	1.62101e-20
ENSG00000182253	-4.31405	2.62996e-44	6.0724e-43
ENSG00000182271	-6.33434	2.83727e-43	6.26232e-42
ENSG00000182272	2.60225	6.65688e-16	2.87365e-15
ENSG00000182324	1.90371	8.87402e-46	2.2323e-44
ENSG00000182325	1.1039	2.25497e-16	1.00232e-15
ENSG00000182379	5.57276	1.73052e-48	5.02351e-47
ENSG00000182472	1.80663	1.26094e-17	6.0768e-17
ENSG00000182481	1.25411	5.66886e-47	1.51649e-45
ENSG00000182489	2.44865	4.86214e-38	7.6085e-37
ENSG00000182492	2.51777	6.69962e-34	8.36096e-33
ENSG00000182534	-1.08603	2.84413e-12	9.36314e-12
ENSG00000182557	1.63157	5.51718e-24	3.89975e-23
ENSG00000182575	-1.55548	6.93677e-09	1.77933e-08
ENSG00000182578	-1.27877	1.21614e-11	3.82557e-11
ENSG00000182580	1.95868	2.99084e-25	2.2789e-24
ENSG00000182636	-1.8029	3.95452e-28	3.54205e-27
ENSG00000182685	1.005	2.54675e-12	8.4004e-12
ENSG00000182747	4.36419	2.20186e-38	3.5177e-37
ENSG00000182782	2.16661	2.09571e-10	6.02579e-10
ENSG00000182916	-2.12763	4.5754e-29	4.328e-28
ENSG00000182963	-1.39309	3.66109e-15	1.49466e-14
ENSG00000182968	4.70629	2.1312e-21	1.28337e-20
ENSG00000183010	1.76885	3.19635e-63	1.93276e-61
ENSG00000183018	1.77994	4.1254e-25	3.11231e-24
ENSG00000183019	2.94464	3.24275e-20	1.82515e-19
ENSG00000183023	-1.61361	6.19907e-25	4.6396e-24
ENSG00000183036	-1.34241	0.00116201	0.00184449
ENSG00000183049	-1.07071	2.24416e-10	6.44452e-10
ENSG00000183091	2.56808	7.59916e-22	4.7179e-21
ENSG00000183111	-1.65423	1.50839e-39	2.60177e-38
ENSG00000183134	-2.59236	1.5454e-36	2.21895e-35
ENSG00000183145	3.60294	7.66719e-31	8.00907e-30
ENSG00000183150	1.51311	2.69966e-26	2.18371e-25
ENSG00000183207	1.06669	1.07279e-20	6.20815e-20
ENSG00000183248	4.03986	3.41926e-64	2.20041e-62
ENSG00000183287	-3.69444	2.34907e-33	2.81326e-32
ENSG00000183317	-1.32646	2.95828e-21	1.76813e-20
ENSG00000183463	-1.32801	0.000532368	0.00087719
ENSG00000183508	-1.98882	8.58624e-31	8.93415e-30
ENSG00000183527	1.11131	2.57379e-22	1.64574e-21
ENSG00000183578	-1.48009	7.73358e-16	3.31522e-15
ENSG00000183580	-1.41769	7.39255e-18	3.61374e-17
ENSG00000183734	3.9232	3.0556e-66	2.22559e-64
ENSG00000183741	-1.20313	1.2823e-12	4.32217e-12
ENSG00000183742	2.16624	1.74854e-52	6.26815e-51
ENSG00000183763	1.2637	1.15457e-38	1.8917e-37
ENSG00000183778	-2.72042	1.44672e-22	9.38554e-22
ENSG00000183801	-1.33754	6.18498e-17	2.84467e-16
ENSG00000183856	1.92396	2.50336e-63	1.53106e-61
ENSG00000183914	2.95223	8.30968e-40	1.45843e-38
ENSG00000183960	2.47523	3.48e-33	4.14291e-32
ENSG00000183963	-1.58288	7.81924e-32	8.64107e-31
ENSG00000183971	2.74729	4.8197e-20	2.68816e-19
ENSG00000184005	-1.30655	2.80306e-14	1.07378e-13
ENSG00000184012	-1.38568	6.70887e-33	7.8412e-32
ENSG00000184113	-1.85257	1.86645e-19	1.01041e-18
ENSG00000184160	1.75032	8.86559e-11	2.61866e-10
ENSG00000184162	1.10652	4.28307e-42	8.58973e-41
ENSG00000184163	-1.37372	5.12578e-10	1.43393e-09
ENSG00000184216	1.04334	5.21856e-25	3.91856e-24
ENSG00000184220	1.46169	2.61894e-55	1.08439e-53
ENSG00000184292	4.84286	2.64727e-53	9.91117e-52
ENSG00000184347	-2.47027	6.59782e-29	6.17543e-28
ENSG00000184349	-1.30016	1.19045e-07	2.75583e-07
ENSG00000184368	2.13897	2.40709e-09	6.40292e-09
ENSG00000184371	-1.03328	4.80752e-14	1.80878e-13
ENSG00000184428	1.8166	2.869e-50	9.1216e-49
ENSG00000184434	-2.86112	1.67536e-40	3.0232e-39
ENSG00000184445	1.174	1.84481e-28	1.67962e-27
ENSG00000184465	1.02013	6.62143e-20	3.66373e-19
ENSG00000184489	2.24855	2.98216e-31	3.19854e-30
ENSG00000184497	1.65189	2.56522e-19	1.37292e-18
ENSG00000184575	1.35685	1.84849e-51	6.17086e-50
ENSG00000184613	-1.25402	2.40429e-06	5.02168e-06
ENSG00000184661	1.16769	1.36189e-16	6.13521e-16
ENSG00000184730	-1.8275	2.62664e-22	1.67719e-21
ENSG00000184785	-1.43492	1.54745e-14	6.03759e-14
ENSG00000184786	1.06843	3.46198e-15	1.41517e-14
ENSG00000184828	-2.13082	2.38414e-19	1.28071e-18
ENSG00000184916	1.96262	1.96336e-34	2.51084e-33
ENSG00000184925	2.14493	8.9916e-23	5.9074e-22
ENSG00000184937	4.82612	3.27498e-39	5.55327e-38
ENSG00000184949	2.30158	4.43525e-50	1.40179e-48
ENSG00000184956	5.13908	5.80244e-30	5.76431e-29
ENSG00000184967	1.00101	4.26164e-23	2.8501e-22
ENSG00000185008	2.01585	1.03743e-14	4.10364e-14
ENSG00000185070	-1.24669	4.86413e-09	1.26387e-08
ENSG00000185090	1.06101	3.3435e-13	1.17802e-12
ENSG00000185101	1.13093	1.30354e-10	3.80402e-10
ENSG00000185105	2.95409	1.23921e-24	9.11709e-24
ENSG00000185133	-1.10782	5.226e-13	1.81691e-12
ENSG00000185156	-1.13704	5.94481e-08	1.41251e-07
ENSG00000185201	1.45834	3.89199e-16	1.70257e-15
ENSG00000185238	1.24032	1.00437e-39	1.75125e-38
ENSG00000185245	-1.24335	1.7714e-13	6.39587e-13
ENSG00000185252	1.19029	6.53375e-37	9.61404e-36
ENSG00000185269	9.4611	1.64691e-114	6.43659e-112
ENSG00000185274	-1.82699	9.6891e-17	4.39949e-16
ENSG00000185303	-1.15266	6.00571e-05	0.000109695
ENSG00000185339	-1.6891	6.55206e-32	7.28592e-31
ENSG00000185345	-1.45424	1.20161e-17	5.80482e-17
ENSG00000185432	-2.54095	4.44848e-63	2.65979e-61
ENSG00000185437	-1.88936	8.25821e-44	1.84818e-42
ENSG00000185479	5.85092	1.55583e-55	6.52633e-54
ENSG00000185480	1.32008	1.56405e-24	1.14127e-23
ENSG00000185483	-1.58004	2.06518e-12	6.8571e-12
ENSG00000185513	1.18253	1.35994e-09	3.69037e-09
ENSG00000185518	-1.91281	6.03773e-13	2.0885e-12
ENSG00000185532	-1.31089	7.51236e-16	3.22556e-15
ENSG00000185561	-1.60297	2.304e-41	4.39516e-40
ENSG00000185585	-1.51537	2.44952e-26	1.98639e-25
ENSG00000185615	1.71781	4.57597e-10	1.28416e-09
ENSG00000185630	-1.4487	2.69681e-21	1.61849e-20
ENSG00000185633	2.43731	7.92303e-22	4.90377e-21
ENSG00000185666	1.49172	1.71736e-05	3.29925e-05
ENSG00000185686	2.6021	1.0777e-11	3.4021e-11
ENSG00000185761	1.24565	6.35254e-17	2.92089e-16
ENSG00000185774	-2.27857	7.46395e-68	5.95036e-66
ENSG00000185803	1.13176	4.83447e-21	2.85437e-20
ENSG00000185811	-1.56662	1.98321e-16	8.84961e-16
ENSG00000185838	1.5094	6.23195e-31	6.54395e-30
ENSG00000185842	1.71258	4.2602e-19	2.25299e-18
ENSG00000185862	-1.51629	3.63168e-16	1.59217e-15
ENSG00000185869	-1.33725	1.80172e-11	5.60163e-11
ENSG00000185885	1.68542	1.04155e-27	9.10515e-27
ENSG00000185905	-1.4177	3.84019e-09	1.00531e-08
ENSG00000185909	-1.33091	4.25342e-22	2.68334e-21
ENSG00000186007	6.12775	2.21136e-87	4.16881e-85
ENSG00000186047	1.32777	6.93152e-15	2.77885e-14
ENSG00000186184	1.12526	9.89291e-26	7.72911e-25
ENSG00000186185	1.80423	5.28103e-59	2.75646e-57
ENSG00000186188	-1.00933	0.000136416	0.00024016
ENSG00000186193	2.04881	1.91983e-61	1.10263e-59
ENSG00000186198	-4.16746	3.02859e-69	2.63108e-67
ENSG00000186204	-1.29946	2.16009e-13	7.73998e-13
ENSG00000186212	-1.23073	8.76774e-30	8.62987e-29
ENSG00000186231	1.12174	3.38682e-06	6.95596e-06
ENSG00000186310	-2.02334	7.88488e-21	4.59612e-20
ENSG00000186340	2.33494	1.46525e-19	7.96442e-19
ENSG00000186350	-1.04581	2.37523e-30	2.40434e-29
ENSG00000186377	2.95169	1.295e-25	1.00441e-24
ENSG00000186416	1.3824	1.85478e-57	8.84551e-56
ENSG00000186417	-2.62119	2.57409e-38	4.09199e-37
ENSG00000186451	3.37906	3.14893e-85	5.42564e-83
ENSG00000186469	-2.02058	1.28996e-45	3.21967e-44
ENSG00000186474	3.26058	1.86126e-18	9.41439e-18
ENSG00000186496	-1.00445	1.20201e-15	5.08743e-15
ENSG00000186517	-1.02428	1.70668e-09	4.59474e-09
ENSG00000186529	1.14754	2.17347e-09	5.79848e-09
ENSG00000186564	-1.15463	5.47134e-12	1.76724e-11
ENSG00000186603	1.41498	1.79214e-13	6.46931e-13
ENSG00000186638	1.01295	1.07397e-29	1.0532e-28
ENSG00000186642	-2.64631	1.72811e-50	5.5829e-49
ENSG00000186648	1.72415	1.14667e-22	7.4783e-22
ENSG00000186767	1.0804	1.12837e-25	8.76867e-25
ENSG00000186792	1.38019	1.69454e-29	1.64665e-28
ENSG00000186832	4.9067	9.5173e-36	1.30681e-34
ENSG00000186862	2.15525	1.53435e-36	2.20506e-35
ENSG00000186868	-2.18425	7.60752e-16	3.26444e-15
ENSG00000186871	1.74571	1.71916e-43	3.81548e-42
ENSG00000186907	1.72972	8.64e-17	3.9354e-16
ENSG00000187017	-1.10525	2.06486e-08	5.08644e-08
ENSG00000187068	-1.42864	2.53487e-16	1.12269e-15
ENSG00000187091	-2.31062	3.02174e-79	4.44223e-77
ENSG00000187097	-2.63494	5.39418e-74	6.08706e-72
ENSG00000187098	-1.12888	1.65456e-09	4.4574e-09
ENSG00000187109	1.0488	6.96435e-30	6.87596e-29
ENSG00000187193	-2.35221	8.45784e-45	2.01679e-43
ENSG00000187239	-1.92035	5.47811e-50	1.72458e-48
ENSG00000187258	5.58909	4.46981e-27	3.78764e-26
ENSG00000187288	-2.19711	7.19595e-14	2.67287e-13
ENSG00000187391	-1.32746	1.16452e-20	6.72686e-20
ENSG00000187446	-1.48627	1.47213e-56	6.66368e-55
ENSG00000187486	1.47677	6.23651e-19	3.25412e-18
ENSG00000187498	1.08357	9.30866e-13	3.17434e-12
ENSG00000187546	-1.08606	0.000246666	0.000421113
ENSG00000187556	3.89782	1.61071e-38	2.59137e-37
ENSG00000187583	3.45382	3.1021e-99	8.01742e-97
ENSG00000187642	3.05063	1.29948e-62	7.74085e-61
ENSG00000187658	-1.15666	4.07064e-07	9.04686e-07
ENSG00000187699	-3.71763	1.01652e-86	1.8302e-84
ENSG00000187720	-1.02148	1.02769e-13	3.77874e-13
ENSG00000187730	2.86541	8.00674e-58	3.87613e-56
ENSG00000187741	1.4068	1.84298e-45	4.5715e-44
ENSG00000187783	-4.4761	4.26767e-58	2.10416e-56
ENSG00000187801	1.26312	5.22734e-25	3.92332e-24
ENSG00000187824	-3.07122	5.95503e-64	3.78664e-62
ENSG00000187837	-1.16426	9.4638e-06	1.86598e-05
ENSG00000187840	1.56312	5.29484e-33	6.24776e-32
ENSG00000187867	2.8624	1.49839e-23	1.03448e-22
ENSG00000187942	-1.00082	2.91394e-11	8.93131e-11
ENSG00000187955	-1.41405	4.19884e-11	1.27164e-10
ENSG00000187961	1.69256	1.64836e-29	1.60373e-28
ENSG00000188015	1.94271	3.29523e-18	1.63933e-17
ENSG00000188060	-1.01807	1.58298e-09	4.27103e-09
ENSG00000188153	-1.12815	1.78037e-06	3.7597e-06
ENSG00000188157	1.11351	5.10092e-18	2.51809e-17
ENSG00000188158	1.0555	3.99369e-09	1.04447e-08
ENSG00000188171	-1.59607	1.19261e-17	5.76482e-17
ENSG00000188175	-2.4202	3.15401e-12	1.03417e-11
ENSG00000188176	2.00071	8.14324e-12	2.59573e-11
ENSG00000188227	-1.13101	9.74342e-06	1.91875e-05
ENSG00000188290	1.95059	1.16369e-20	6.72446e-20
ENSG00000188312	1.02815	2.22024e-37	3.3595e-36
ENSG00000188322	1.91999	1.1364e-15	4.81991e-15
ENSG00000188342	1.07403	1.29337e-24	9.4808e-24
ENSG00000188343	1.43137	2.47204e-24	1.78352e-23
ENSG00000188368	1.50874	2.20111e-34	2.80817e-33
ENSG00000188372	1.78421	2.04598e-28	1.85855e-27
ENSG00000188373	-2.00329	2.18755e-13	7.83488e-13
ENSG00000188483	1.94228	7.61442e-39	1.26047e-37
ENSG00000188486	1.08024	1.37174e-19	7.46374e-19
ENSG00000188536	-2.09231	3.58902e-15	1.46598e-14
ENSG00000188641	-1.68494	6.18516e-16	2.67506e-15
ENSG00000188706	1.14988	3.03783e-30	3.05767e-29
ENSG00000188738	-2.80429	3.02188e-29	2.89956e-28
ENSG00000188760	1.32984	3.23606e-14	1.23375e-13
ENSG00000188761	-1.26877	1.76678e-15	7.39769e-15
ENSG00000188766	1.37561	4.15063e-15	1.68892e-14
ENSG00000188783	-2.56095	4.60046e-18	2.27524e-17
ENSG00000188818	1.349	1.46684e-07	3.37227e-07
ENSG00000188833	-2.30063	2.32616e-18	1.16811e-17
ENSG00000188878	1.07662	3.66285e-21	2.1803e-20
ENSG00000188906	-1.36504	1.50645e-08	3.75301e-08
ENSG00000188910	1.55875	3.11919e-17	1.46661e-16
ENSG00000188921	-1.44164	1.84065e-21	1.11217e-20
ENSG00000188993	-1.92169	2.85301e-30	2.87526e-29
ENSG00000189007	1.45011	5.73659e-44	1.30387e-42
ENSG00000189046	1.30166	1.65515e-46	4.31254e-45
ENSG00000189056	-2.66288	6.93383e-21	4.06095e-20
ENSG00000189057	1.18459	7.64794e-21	4.46939e-20
ENSG00000189067	-1.29035	2.45524e-56	1.0959e-54
ENSG00000189120	1.92766	8.36896e-24	5.85352e-23
ENSG00000189129	-2.63388	3.74761e-72	3.84946e-70
ENSG00000189221	-1.99372	2.19141e-33	2.62838e-32
ENSG00000189233	-2.47151	1.04647e-23	7.2812e-23
ENSG00000189280	4.55334	4.32189e-31	4.59549e-30
ENSG00000189320	-1.43156	1.13218e-08	2.85523e-08
ENSG00000189431	2.39422	9.25909e-20	5.08109e-19
ENSG00000189433	4.06079	2.18747e-55	9.12813e-54
ENSG00000196074	1.26656	1.2918e-06	2.7596e-06
ENSG00000196081	1.27872	2.74486e-15	1.13243e-14
ENSG00000196092	-1.80383	1.15124e-07	2.66621e-07
ENSG00000196139	-1.10568	7.20641e-09	1.84495e-08
ENSG00000196155	2.00872	9.94283e-41	1.82176e-39
ENSG00000196159	-1.15308	8.66486e-10	2.38239e-09
ENSG00000196187	1.1894	9.90499e-28	8.69209e-27
ENSG00000196196	-2.50221	4.63063e-30	4.61737e-29
ENSG00000196208	1.04245	1.14997e-08	2.89643e-08
ENSG00000196218	-1.0205	6.17449e-06	1.23752e-05
ENSG00000196236	1.04835	1.62739e-40	2.94326e-39
ENSG00000196260	7.95295	1.88313e-73	2.08106e-71
ENSG00000196263	-1.78276	2.5336e-15	1.04824e-14
ENSG00000196296	1.27911	2.22363e-12	7.36797e-12
ENSG00000196305	1.12057	3.59886e-48	1.03163e-46
ENSG00000196329	-1.57644	2.04382e-15	8.50213e-15
ENSG00000196335	3.77844	1.00734e-52	3.66022e-51
ENSG00000196338	-1.32214	5.73023e-16	2.48233e-15
ENSG00000196352	1.17197	2.2956e-10	6.58751e-10
ENSG00000196411	1.24422	3.76851e-41	7.11956e-40
ENSG00000196436	1.07497	0.000538629	0.00088705
ENSG00000196497	1.3319	1.70165e-32	1.94627e-31
ENSG00000196502	-2.21239	6.2202e-41	1.15362e-39
ENSG00000196507	-1.10231	1.31694e-12	4.43612e-12
ENSG00000196517	-1.55858	2.3951e-26	1.94325e-25
ENSG00000196549	2.70818	2.63031e-22	1.67854e-21
ENSG00000196550	1.54018	2.47569e-31	2.66602e-30
ENSG00000196557	-1.87923	1.62538e-21	9.83573e-21
ENSG00000196569	-1.05135	7.42178e-07	1.61454e-06
ENSG00000196584	2.05983	4.56158e-70	4.22513e-68
ENSG00000196611	4.47894	1.51108e-52	5.46583e-51
ENSG00000196616	-4.38155	5.83208e-31	6.15634e-30
ENSG00000196620	-3.19153	3.26813e-25	2.48428e-24
ENSG00000196664	-1.8442	2.11365e-19	1.13922e-18
ENSG00000196711	3.63959	6.91265e-43	1.47715e-41
ENSG00000196739	1.84631	1.53347e-21	9.3077e-21
ENSG00000196754	4.17587	2.46025e-63	1.51046e-61
ENSG00000196793	1.80779	9.59647e-38	1.47717e-36
ENSG00000196839	1.16415	1.72472e-13	6.23436e-13
ENSG00000196917	3.61839	7.66217e-23	5.05678e-22
ENSG00000196924	-2.09368	9.19923e-26	7.20824e-25
ENSG00000196950	1.90184	2.49877e-75	3.08003e-73
ENSG00000196976	1.16674	6.76281e-21	3.96224e-20
ENSG00000197046	2.61412	2.82176e-21	1.69031e-20
ENSG00000197077	-1.00868	1.76939e-29	1.71731e-28
ENSG00000197119	1.32386	2.56312e-26	2.07641e-25
ENSG00000197128	-1.25829	1.32487e-08	3.31767e-08
ENSG00000197165	-3.89001	1.1722e-75	1.45608e-73
ENSG00000197168	2.03229	1.23275e-28	1.13461e-27
ENSG00000197191	2.64293	1.88423e-40	3.39247e-39
ENSG00000197208	-1.79403	2.03061e-34	2.59477e-33
ENSG00000197245	-1.26129	3.07087e-15	1.26173e-14
ENSG00000197253	-1.93736	2.75228e-15	1.13491e-14
ENSG00000197256	-1.83693	1.85706e-42	3.82979e-41
ENSG00000197261	1.12711	7.92631e-09	2.02215e-08
ENSG00000197273	-5.2826	5.87394e-61	3.29105e-59
ENSG00000197275	1.84638	1.55265e-48	4.52357e-47
ENSG00000197299	1.11229	5.82941e-26	4.61059e-25
ENSG00000197321	-1.99185	3.05692e-51	1.00998e-49
ENSG00000197361	-2.38808	1.61545e-50	5.24006e-49
ENSG00000197375	-1.98013	5.38918e-115	2.1589e-112
ENSG00000197380	-2.49446	1.68619e-33	2.04831e-32
ENSG00000197385	1.06194	4.75344e-17	2.20716e-16
ENSG00000197457	1.27907	1.9008e-08	4.69748e-08
ENSG00000197471	-1.02568	1.6262e-09	4.38396e-09
ENSG00000197472	2.08091	1.39573e-39	2.41263e-38
ENSG00000197506	2.51534	7.74243e-21	4.51966e-20
ENSG00000197535	-1.0053	5.30556e-10	1.48241e-09
ENSG00000197540	-1.49627	1.88058e-12	6.26364e-12
ENSG00000197565	-2.22259	1.55668e-17	7.45496e-17
ENSG00000197594	-1.37244	5.1631e-17	2.39114e-16
ENSG00000197614	-2.47738	5.64836e-19	2.95782e-18
ENSG00000197629	-2.1266	4.33954e-31	4.61119e-30
ENSG00000197653	1.30596	3.22634e-09	8.49752e-09
ENSG00000197696	1.98976	7.84468e-54	3.00007e-52
ENSG00000197757	1.87536	5.2153e-07	1.14731e-06
ENSG00000197763	1.2242	9.02033e-46	2.26555e-44
ENSG00000197766	-2.25209	2.9877e-18	1.49097e-17
ENSG00000197774	1.03941	8.38018e-14	3.09981e-13
ENSG00000197776	-1.31129	5.54224e-24	3.91574e-23
ENSG00000197785	1.16649	8.54427e-25	6.33858e-24
ENSG00000197859	1.45597	3.83504e-14	1.45244e-13
ENSG00000197872	-1.46454	6.93878e-17	3.18347e-16
ENSG00000197888	-4.07697	1.85936e-21	1.12304e-20
ENSG00000197892	-1.33058	6.60848e-30	6.54072e-29
ENSG00000197905	2.30381	3.57346e-97	8.80941e-95
ENSG00000197928	-1.66243	3.33288e-22	2.11425e-21
ENSG00000197943	-1.87538	6.92961e-29	6.47841e-28
ENSG00000197961	1.57944	3.02744e-55	1.24709e-53
ENSG00000198074	-3.08267	6.46765e-27	5.42321e-26
ENSG00000198088	1.50102	1.07895e-31	1.18338e-30
ENSG00000198108	1.50163	1.00059e-17	4.86451e-17
ENSG00000198121	-2.1755	4.26833e-39	7.19955e-38
ENSG00000198125	-2.17762	2.98402e-16	1.31543e-15
ENSG00000198160	-1.27935	1.2133e-35	1.65463e-34
ENSG00000198169	1.05351	5.19096e-24	3.6789e-23
ENSG00000198189	-1.35829	7.29699e-41	1.3502e-39
ENSG00000198203	2.74573	3.45845e-28	3.1064e-27
ENSG00000198208	1.40212	3.15478e-31	3.37916e-30
ENSG00000198276	1.24838	1.83062e-22	1.17901e-21
ENSG00000198298	1.15778	2.08038e-33	2.50271e-32
ENSG00000198300	-2.68525	1.82568e-33	2.20791e-32
ENSG00000198417	-2.94417	6.86143e-50	2.13906e-48
ENSG00000198453	-1.33998	1.24851e-13	4.5603e-13
ENSG00000198467	-2.59047	8.79626e-40	1.54045e-38
ENSG00000198478	-1.08642	8.0598e-29	7.50873e-28
ENSG00000198483	-1.82965	9.14086e-27	7.6011e-26
ENSG00000198488	-1.87385	2.97113e-06	6.14631e-06
ENSG00000198513	-1.28439	4.61359e-26	3.67071e-25
ENSG00000198515	-1.7163	1.30593e-17	6.27848e-17
ENSG00000198523	-3.4751	3.73835e-35	4.97535e-34
ENSG00000198535	4.32137	4.32326e-74	4.94828e-72
ENSG00000198542	2.51397	2.21603e-18	1.11525e-17
ENSG00000198546	1.05533	7.69787e-25	5.72924e-24
ENSG00000198554	1.01443	2.99921e-20	1.69342e-19
ENSG00000198624	-2.85391	6.91602e-65	4.67605e-63
ENSG00000198643	-1.14917	8.93165e-09	2.26816e-08
ENSG00000198682	-2.02647	6.27945e-43	1.35063e-41
ENSG00000198720	2.39902	1.63171e-61	9.40523e-60
ENSG00000198721	-1.3692	1.05107e-23	7.31007e-23
ENSG00000198723	2.42809	1.65187e-41	3.18143e-40
ENSG00000198732	1.71908	1.83074e-06	3.85947e-06
ENSG00000198734	2.27984	3.94945e-13	1.38694e-12
ENSG00000198759	3.47737	3.28263e-69	2.82801e-67
ENSG00000198771	-1.71969	4.20798e-29	3.99459e-28
ENSG00000198780	1.18481	5.00997e-08	1.19803e-07
ENSG00000198785	-2.07855	3.42048e-36	4.80367e-35
ENSG00000198796	1.03552	1.65568e-06	3.5047e-06
ENSG00000198807	3.09814	1.03729e-33	1.27709e-32
ENSG00000198838	-2.38578	3.79539e-47	1.02386e-45
ENSG00000198842	7.57319	3.35876e-58	1.66805e-56
ENSG00000198846	-1.44033	5.86471e-11	1.75558e-10
ENSG00000198851	-1.06641	7.74514e-09	1.9775e-08
ENSG00000198865	-2.53732	2.8602e-33	3.41519e-32
ENSG00000198879	-1.1077	2.71376e-10	7.74449e-10
ENSG00000198894	-1.38368	9.12813e-97	2.2162e-94
ENSG00000198901	1.20227	1.10244e-36	1.59869e-35
ENSG00000198910	-1.55746	1.826e-06	3.84998e-06
ENSG00000198915	1.32033	2.60929e-05	4.92245e-05
ENSG00000198932	-1.85651	1.13724e-25	8.83329e-25
ENSG00000198944	-1.35481	2.46339e-14	9.48194e-14
ENSG00000198947	-2.18446	1.72327e-25	1.32758e-24
ENSG00000198961	-1.39826	6.02305e-51	1.97369e-49
ENSG00000203499	2.86821	4.01792e-106	1.19228e-103
ENSG00000203685	-3.11832	3.13703e-19	1.67169e-18
ENSG00000203710	-1.53357	2.5231e-08	6.16501e-08
ENSG00000203760	1.2867	4.21807e-31	4.49105e-30
ENSG00000203805	2.90596	2.59406e-26	2.10041e-25
ENSG00000203880	1.00512	2.39642e-16	1.06284e-15
ENSG00000203896	1.60443	2.62715e-22	1.67719e-21
ENSG00000203943	-1.14283	5.8542e-12	1.88558e-11
ENSG00000204052	1.45182	1.16299e-11	3.66195e-11
ENSG00000204060	1.09346	8.51929e-08	1.99785e-07
ENSG00000204099	-2.43861	1.3473e-25	1.04396e-24
ENSG00000204128	-1.10098	2.62115e-11	8.06478e-11
ENSG00000204136	-2.36232	1.08966e-34	1.41612e-33
ENSG00000204161	-1.24245	2.20577e-13	7.89394e-13
ENSG00000204175	-1.43168	9.19398e-17	4.18178e-16
ENSG00000204186	-1.08554	1.94883e-06	4.10141e-06
ENSG00000204219	-1.45103	1.4148e-19	7.69544e-19
ENSG00000204262	1.78216	2.91732e-19	1.5572e-18
ENSG00000204271	1.06769	2.52266e-08	6.16488e-08
ENSG00000204314	-1.04149	1.7363e-12	5.80118e-12
ENSG00000204334	2.5265	2.55982e-24	1.84436e-23
ENSG00000204335	3.6939	1.42217e-51	4.77752e-50
ENSG00000204361	-1.58164	7.10487e-09	1.81983e-08
ENSG00000204366	1.49146	1.56496e-28	1.43051e-27
ENSG00000204370	-1.093	3.48157e-27	2.97381e-26
ENSG00000204385	-1.52094	2.57031e-30	2.59689e-29
ENSG00000204394	1.09354	1.08678e-37	1.67126e-36
ENSG00000204410	1.85453	2.25225e-32	2.55776e-31
ENSG00000204421	3.10818	2.06622e-27	1.78101e-26
ENSG00000204472	-1.08675	3.63507e-11	1.10675e-10
ENSG00000204614	-3.12751	2.70633e-42	5.49636e-41
ENSG00000204618	1.38203	2.03204e-16	9.06247e-16
ENSG00000204740	2.90374	3.01755e-13	1.06764e-12
ENSG00000204764	1.41896	3.32999e-18	1.65611e-17
ENSG00000204839	2.27028	2.36656e-36	3.36484e-35
ENSG00000204866	3.7424	4.8786e-27	4.12531e-26
ENSG00000204869	5.69173	2.06564e-78	2.85343e-76
ENSG00000204899	1.45306	3.20051e-27	2.73812e-26
ENSG00000204936	-5.66678	8.53918e-50	2.64154e-48
ENSG00000204950	1.36303	4.05009e-09	1.05836e-08
ENSG00000204956	1.47187	1.10793e-14	4.37171e-14
ENSG00000205089	1.22877	4.09633e-18	2.0303e-17
ENSG00000205213	-1.27584	2.23472e-31	2.40815e-30
ENSG00000205277	-1.45498	7.27876e-07	1.58471e-06
ENSG00000205336	1.32653	1.82646e-31	1.98153e-30
ENSG00000205358	-3.8719	1.56266e-38	2.51659e-37
ENSG00000205363	-1.51019	4.83764e-14	1.81925e-13
ENSG00000205364	-4.26631	1.88077e-44	4.39322e-43
ENSG00000205413	-1.38957	2.62291e-13	9.32946e-13
ENSG00000205420	5.58954	3.31226e-35	4.42297e-34
ENSG00000205502	2.55106	1.16503e-20	6.72737e-20
ENSG00000205517	1.38015	1.40596e-07	3.23693e-07
ENSG00000205683	-2.34393	8.30448e-31	8.65221e-30
ENSG00000205744	-1.1381	3.8425e-37	5.71702e-36
ENSG00000205795	-2.11578	4.10097e-26	3.2775e-25
ENSG00000205869	2.03557	2.84061e-24	2.04025e-23
ENSG00000206069	3.74659	8.23252e-34	1.02104e-32
ENSG00000206075	3.60472	2.9173e-39	4.96251e-38
ENSG00000206538	-1.02233	4.09786e-05	7.60618e-05
ENSG00000211445	-2.32914	5.30717e-29	5.00247e-28
ENSG00000211448	1.91776	2.54135e-25	1.94009e-24
ENSG00000212123	1.12558	3.08178e-12	1.01069e-11
ENSG00000212864	1.11501	1.06084e-11	3.35152e-11
ENSG00000212993	4.52461	6.7662e-71	6.37774e-69
ENSG00000213085	2.18513	9.15592e-38	1.41072e-36
ENSG00000213088	-2.17665	2.86863e-15	1.18197e-14
ENSG00000213186	1.28169	1.10174e-34	1.43066e-33
ENSG00000213199	1.23175	6.44207e-09	1.65668e-08
ENSG00000213203	-1.6777	2.37003e-27	2.03305e-26
ENSG00000213366	-1.47122	6.3555e-22	3.97039e-21
ENSG00000213397	1.17921	1.38803e-20	7.97482e-20
ENSG00000213420	1.46022	6.91764e-19	3.5978e-18
ENSG00000213762	-1.05087	1.18964e-08	2.99306e-08
ENSG00000213886	1.76545	1.85195e-11	5.75334e-11
ENSG00000213889	1.63061	1.38104e-21	8.424e-21
ENSG00000213901	-2.1115	1.31271e-37	2.01676e-36
ENSG00000213903	1.44684	2.66033e-18	1.3305e-17
ENSG00000213918	1.03654	4.77834e-12	1.55059e-11
ENSG00000213937	2.4454	2.51104e-19	1.34482e-18
ENSG00000213977	-1.11855	2.17927e-33	2.61774e-32
ENSG00000213996	-3.30391	4.70661e-41	8.8209e-40
ENSG00000214050	1.08634	1.58295e-09	4.27103e-09
ENSG00000214078	1.72634	7.82789e-30	7.70953e-29
ENSG00000214279	1.12958	1.16395e-09	3.17681e-09
ENSG00000214357	-1.59279	2.87643e-42	5.81235e-41
ENSG00000214706	1.21003	4.46314e-34	5.60042e-33
ENSG00000214814	-2.40455	4.26856e-12	1.38995e-11
ENSG00000215018	-1.41341	9.66162e-10	2.65099e-09
ENSG00000215182	5.19566	5.31299e-32	5.9204e-31
ENSG00000215193	-1.88404	1.05174e-143	1.29639e-140
ENSG00000215218	-1.92749	8.97823e-18	4.37419e-17
ENSG00000215252	1.34313	2.79564e-11	8.57858e-11
ENSG00000215440	1.23071	7.62442e-22	4.73175e-21
ENSG00000215915	1.96709	1.1863e-15	5.02359e-15
ENSG00000218891	1.18109	1.45723e-17	6.99332e-17
ENSG00000219438	1.31811	3.22215e-13	1.13676e-12
ENSG00000219481	-1.6305	8.42298e-65	5.60041e-63
ENSG00000220205	-1.31639	2.48687e-38	3.9612e-37
ENSG00000221890	-1.14999	1.06145e-05	2.08313e-05
ENSG00000221944	1.46389	2.48279e-35	3.34321e-34
ENSG00000221947	1.37692	2.21933e-06	4.65053e-06
ENSG00000221955	1.14358	7.36802e-45	1.76217e-43
ENSG00000221968	1.01905	1.07231e-13	3.93918e-13
ENSG00000222009	1.11431	6.53321e-13	2.25475e-12
ENSG00000223572	-1.06871	9.74692e-14	3.58715e-13
ENSG00000223573	-2.86866	4.19561e-23	2.80829e-22
ENSG00000224578	1.1401	4.78305e-17	2.22027e-16
ENSG00000224877	1.06202	4.41859e-20	2.47305e-19
ENSG00000225614	1.96462	2.91109e-21	1.74122e-20
ENSG00000225968	1.33961	1.56689e-17	7.50162e-17
ENSG00000226887	2.62154	2.47042e-19	1.32483e-18
ENSG00000227051	-2.0566	1.10226e-23	7.65607e-23
ENSG00000228594	1.35419	8.71561e-13	2.97844e-12
ENSG00000228672	-1.26816	1.841e-31	1.99595e-30
ENSG00000228727	2.07311	2.59234e-24	1.86695e-23
ENSG00000230797	1.1492	4.82762e-21	2.85137e-20
ENSG00000232070	-3.05644	1.21212e-63	7.52829e-62
ENSG00000232237	4.13653	2.51349e-52	8.91067e-51
ENSG00000233041	-1.56506	2.4645e-10	7.05518e-10
ENSG00000233608	-1.33114	8.14064e-10	2.24249e-09
ENSG00000234602	3.96191	6.65167e-73	7.15379e-71
ENSG00000235098	-1.53903	1.81378e-13	6.54448e-13
ENSG00000235173	1.29137	1.38051e-32	1.59146e-31
ENSG00000235863	-1.49966	1.08799e-36	1.57916e-35
ENSG00000237289	-1.17359	2.35106e-16	1.0433e-15
ENSG00000237649	1.24686	8.86304e-37	1.2911e-35
ENSG00000237988	1.48921	1.04342e-07	2.42527e-07
ENSG00000239605	4.92681	4.94057e-59	2.58718e-57
ENSG00000239672	1.72908	7.41658e-55	2.96367e-53
ENSG00000239697	-1.24548	3.54582e-20	1.99292e-19
ENSG00000240184	-1.20912	1.48176e-09	4.00804e-09
ENSG00000240204	4.11185	5.31162e-67	4.01478e-65
ENSG00000240583	-1.09332	4.35426e-09	1.13488e-08
ENSG00000240771	-2.3244	9.11306e-36	1.25238e-34
ENSG00000240972	1.34208	2.54856e-17	1.20324e-16
ENSG00000241106	-1.08155	7.9045e-08	1.85803e-07
ENSG00000241127	1.11624	5.65288e-17	2.60742e-16
ENSG00000241186	3.03123	7.15303e-37	1.04772e-35
ENSG00000241224	-1.92752	5.12669e-13	1.78316e-12
ENSG00000241399	-1.38517	2.21662e-23	1.51597e-22
ENSG00000242366	-4.34631	1.06387e-48	3.13372e-47
ENSG00000242515	-3.71663	1.69874e-46	4.41894e-45
ENSG00000242732	-1.68975	8.84641e-20	4.86128e-19
ENSG00000243244	-1.77131	2.38376e-19	1.28071e-18
ENSG00000243449	1.71898	2.01807e-12	6.70904e-12
ENSG00000243646	-1.11203	7.04702e-42	1.39066e-40
ENSG00000243649	1.12066	2.71625e-11	8.34776e-11
ENSG00000243716	1.88253	1.42784e-16	6.42687e-16
ENSG00000243955	-2.12147	2.86539e-10	8.16266e-10
ENSG00000244355	5.53396	2.51869e-36	3.56848e-35
ENSG00000244405	1.31415	9.00226e-14	3.32455e-13
ENSG00000244486	1.06671	3.18176e-08	7.73079e-08
ENSG00000244734	-2.62029	5.77371e-21	3.39764e-20
ENSG00000247077	1.04997	7.18837e-30	7.09276e-29
ENSG00000247746	-1.32158	4.54561e-15	1.8473e-14
ENSG00000248144	-4.1026	4.26211e-40	7.56324e-39
ENSG00000248771	-1.01263	2.88165e-07	6.47442e-07
ENSG00000249115	1.2089	6.76033e-48	1.91392e-46
ENSG00000249992	1.57898	1.15474e-19	6.30404e-19
ENSG00000250510	-1.22873	4.88703e-17	2.26788e-16
ENSG00000250565	1.17177	1.7392e-34	2.2313e-33
ENSG00000250641	5.74109	2.01905e-40	3.62705e-39
ENSG00000250722	-3.25451	1.10573e-47	3.09218e-46
ENSG00000251493	3.89055	5.81679e-26	4.60287e-25
ENSG00000253304	-1.69181	3.43456e-18	1.70653e-17
ENSG00000253313	-1.62881	4.91665e-54	1.89386e-52
ENSG00000253368	1.50828	1.99767e-08	4.92774e-08
ENSG00000253729	1.1505	8.32762e-24	5.82715e-23
ENSG00000253958	-2.97027	2.62216e-72	2.74624e-70
ENSG00000254709	-1.9566	4.11674e-10	1.16036e-09
ENSG00000254726	2.8454	3.19419e-52	1.12245e-50
ENSG00000254827	-2.35807	3.53594e-52	1.23442e-50
ENSG00000254995	1.43819	1.72016e-11	5.35845e-11
ENSG00000257335	-1.88157	1.17089e-14	4.60992e-14
ENSG00000258227	3.41967	2.95408e-40	5.28306e-39
ENSG00000258311	-1.09347	1.28013e-22	8.31825e-22
ENSG00000258429	1.3689	4.65738e-19	2.45251e-18
ENSG00000258839	1.4165	1.49821e-16	6.73417e-16
ENSG00000258947	1.69662	1.26432e-18	6.47475e-18
ENSG00000259120	-1.82998	4.38007e-31	4.65117e-30
ENSG00000259207	-1.68649	7.96477e-21	4.63931e-20
ENSG00000259305	1.11411	8.51368e-20	4.68165e-19
ENSG00000259330	-1.49031	9.48171e-41	1.74038e-39
ENSG00000259823	-3.62118	3.31161e-28	2.97785e-27
ENSG00000260314	-1.26126	3.03052e-07	6.7984e-07
ENSG00000260428	1.38795	2.11057e-12	7.00203e-12
ENSG00000261115	1.50263	1.71768e-06	3.63116e-06
ENSG00000261236	1.94491	2.44184e-46	6.31098e-45
ENSG00000262406	1.82652	1.43654e-12	4.82681e-12
ENSG00000262655	-1.35915	9.1239e-08	2.13401e-07
ENSG00000263155	-1.33621	4.47045e-23	2.98477e-22
ENSG00000263429	-1.85899	2.50366e-32	2.82725e-31
ENSG00000265763	1.0878	9.25527e-06	1.82711e-05
ENSG00000265972	-1.56472	2.80467e-28	2.52767e-27
ENSG00000266412	-1.01707	1.21039e-39	2.1036e-38
ENSG00000266714	-1.26865	7.88873e-16	3.37992e-15
ENSG00000267041	1.12885	1.47742e-12	4.95898e-12
ENSG00000268104	2.53943	1.24671e-15	5.26688e-15
ENSG00000269028	-1.04179	1.82913e-05	3.50346e-05
ENSG00000269113	-1.16754	1.38957e-08	3.47261e-08
ENSG00000269242	2.7111	2.637e-17	1.24463e-16
ENSG00000269404	-4.62814	4.31173e-63	2.58769e-61
ENSG00000270885	2.27054	5.42312e-17	2.50721e-16
ENSG00000271447	-2.56358	1.11249e-28	1.02747e-27
ENSG00000271503	-1.32786	9.75952e-10	2.67694e-09
ENSG00000271824	-1.64623	2.13469e-08	5.25039e-08
ENSG00000272899	2.18967	4.81535e-35	6.37696e-34
ENSG00000273045	1.22386	3.13204e-38	4.94461e-37
ENSG00000273079	3.20964	5.18075e-57	2.42738e-55
ENSG00000273154	1.63188	2.71588e-19	1.45161e-18
ENSG00000273604	3.66947	5.85218e-127	3.23363e-124
ENSG00000274750	-1.28383	7.78413e-14	2.884e-13
ENSG00000275004	1.0247	3.371e-10	9.55883e-10
ENSG00000275385	1.03573	0.00102824	0.00164337
ENSG00000275395	-2.30782	1.01129e-11	3.20193e-11
ENSG00000275718	-1.4798	3.72717e-23	2.50416e-22
ENSG00000275896	5.1839	1.56544e-27	1.35593e-26
ENSG00000276023	1.7696	2.73732e-64	1.77582e-62
ENSG00000276043	1.93014	6.20612e-49	1.8519e-47
ENSG00000276085	1.20865	7.42275e-06	1.47754e-05
ENSG00000276644	2.06059	4.12293e-24	2.93235e-23
ENSG00000277363	1.8411	9.22074e-24	6.42964e-23
ENSG00000277443	-1.24062	1.4886e-35	2.01976e-34
ENSG00000277632	1.14798	4.19064e-07	9.29937e-07
ENSG00000278023	1.23614	4.82378e-16	2.09873e-15
ENSG00000278535	-2.36175	1.50877e-55	6.34557e-54
ENSG00000280987	1.01159	2.646e-14	1.01702e-13
ENSG00000281406	5.31334	2.33311e-120	1.03849e-117

### Sheet: S7_ESCA
GENEID	log2FoldChange	pvalue	FDR
ENSG00000000460	1.3682	4.68248e-15	7.3583e-13
ENSG00000003137	1.66555	0.00108759	0.0055003
ENSG00000003989	-1.71286	0.00164302	0.00767603
ENSG00000004776	-3.62468	1.60193e-09	5.92956e-08
ENSG00000004799	-3.48464	3.78739e-08	9.80071e-07
ENSG00000005187	-1.88571	0.00196907	0.00893368
ENSG00000005249	-1.888	3.07104e-05	0.000294269
ENSG00000005448	1.36071	7.03082e-07	1.23386e-05
ENSG00000005884	1.10717	0.000745051	0.00406404
ENSG00000006047	1.86767	0.000429814	0.00259148
ENSG00000006327	1.31119	2.2489e-05	0.000226146
ENSG00000006377	4.01799	4.80927e-07	8.91985e-06
ENSG00000006625	1.00802	1.92196e-06	2.90412e-05
ENSG00000006634	1.5603	4.70565e-10	1.99367e-08
ENSG00000006756	-1.48525	1.64268e-06	2.54667e-05
ENSG00000007171	3.44953	5.19283e-06	6.68877e-05
ENSG00000007402	-2.12014	7.96668e-06	9.54444e-05
ENSG00000007952	2.86003	2.04075e-06	3.05687e-05
ENSG00000008311	-1.14929	0.000236437	0.00161412
ENSG00000008441	-1.03556	7.74716e-06	9.32572e-05
ENSG00000008517	1.2771	0.00164966	0.00770028
ENSG00000008735	1.72078	0.000146114	0.00109216
ENSG00000009950	1.9035	0.00188676	0.00861907
ENSG00000010292	1.09447	2.3766e-06	3.47269e-05
ENSG00000010319	-1.45563	0.00010821	0.000850236
ENSG00000010932	1.81543	0.000256715	0.00171468
ENSG00000011201	1.48807	0.00104878	0.00535259
ENSG00000011332	1.92162	6.80142e-05	0.000577453
ENSG00000011347	1.88924	0.000100922	0.000802089
ENSG00000011422	2.00277	9.51526e-11	4.8663e-09
ENSG00000011426	2.30525	2.24832e-15	3.73696e-13
ENSG00000011600	1.42852	0.000179492	0.00128657
ENSG00000011677	4.03655	1.39876e-08	4.18321e-07
ENSG00000012048	1.61669	3.58369e-11	2.03107e-09
ENSG00000012822	-1.06402	2.42184e-08	6.74138e-07
ENSG00000013810	1.38264	5.92035e-08	1.44568e-06
ENSG00000014138	1.01812	3.34746e-06	4.65146e-05
ENSG00000015475	1.03545	7.74026e-07	1.34606e-05
ENSG00000015532	-2.09188	9.98239e-20	7.84344e-17
ENSG00000018280	1.52867	3.85617e-05	0.00035494
ENSG00000018625	-3.27855	1.02614e-05	0.000116773
ENSG00000019102	-3.86075	1.22126e-07	2.73808e-06
ENSG00000019186	3.38353	8.54715e-06	0.000100713
ENSG00000019549	1.85626	0.000332528	0.00210929
ENSG00000020633	1.84116	1.34667e-06	2.15144e-05
ENSG00000022267	-3.01489	1.7269e-09	6.31105e-08
ENSG00000023608	1.40618	2.0113e-06	3.02062e-05
ENSG00000023909	1.68467	0.000305579	0.00196873
ENSG00000024526	2.14047	5.03606e-16	1.08817e-13
ENSG00000025708	2.55115	1.49657e-10	7.39135e-09
ENSG00000027869	1.53282	2.93903e-07	5.79761e-06
ENSG00000029153	1.18434	0.000838132	0.00447297
ENSG00000029559	3.92175	7.75375e-13	6.9808e-11
ENSG00000029993	1.93121	1.83358e-12	1.45391e-10
ENSG00000031691	1.27772	3.88727e-08	1.00195e-06
ENSG00000033327	-1.15821	0.000102198	0.000809622
ENSG00000034053	1.3215	0.00153753	0.00728729
ENSG00000034510	1.15812	3.21249e-06	4.49281e-05
ENSG00000035499	2.09952	6.07452e-15	9.37537e-13
ENSG00000036448	-2.07991	8.19573e-06	9.74538e-05
ENSG00000037965	3.1259	1.53539e-15	2.64102e-13
ENSG00000038945	1.33803	0.000874252	0.00462858
ENSG00000039560	1.2603	3.56185e-05	0.000332145
ENSG00000039600	2.50373	1.95582e-06	2.94754e-05
ENSG00000040275	1.19752	2.73752e-10	1.23876e-08
ENSG00000040608	1.41074	4.93934e-06	6.39561e-05
ENSG00000041353	-1.28216	0.000486104	0.00286581
ENSG00000041982	2.50427	2.84353e-05	0.000275832
ENSG00000042832	2.09225	0.000296663	0.00192642
ENSG00000042980	-2.11224	4.24489e-05	0.000385182
ENSG00000043039	1.67482	0.00107723	0.00546392
ENSG00000046889	-1.33915	0.000947545	0.00493203
ENSG00000047617	-1.07715	0.000957388	0.00497428
ENSG00000047648	-1.41045	0.00175909	0.00813038
ENSG00000047936	3.23543	8.32057e-06	9.84458e-05
ENSG00000048540	-1.4752	0.00156949	0.00739648
ENSG00000048740	-1.55889	0.000129071	0.0009881
ENSG00000049249	1.47847	0.000130718	0.000998051
ENSG00000049283	-1.55045	5.94786e-06	7.49925e-05
ENSG00000049759	-1.30177	7.09773e-06	8.68919e-05
ENSG00000049768	1.83492	2.59874e-07	5.26633e-06
ENSG00000050555	1.64343	0.000171942	0.00123944
ENSG00000050628	-4.48394	1.77137e-19	1.2248e-16
ENSG00000050730	2.26714	5.39932e-06	6.92379e-05
ENSG00000051108	-1.15568	3.99557e-06	5.39589e-05
ENSG00000051180	1.81827	1.22893e-12	1.0285e-10
ENSG00000051341	1.91347	7.72006e-13	6.9808e-11
ENSG00000053254	-1.1998	7.7491e-10	3.08643e-08
ENSG00000053747	1.48789	0.00125427	0.00615947
ENSG00000053918	-2.95814	1.07809e-07	2.45856e-06
ENSG00000054967	1.51015	8.10717e-11	4.15847e-09
ENSG00000055163	-2.50973	5.39826e-10	2.25397e-08
ENSG00000056277	1.07602	1.41492e-06	2.25007e-05
ENSG00000057657	1.23394	0.000236617	0.00161412
ENSG00000058085	2.59295	3.52587e-08	9.23208e-07
ENSG00000058804	1.00303	1.80498e-08	5.20882e-07
ENSG00000059378	1.05049	3.43186e-06	4.75726e-05
ENSG00000060566	3.57919	8.55355e-05	0.000697437
ENSG00000060718	6.04365	1.54312e-15	2.64102e-13
ENSG00000060762	-1.37646	1.18757e-08	3.63444e-07
ENSG00000062038	2.48966	1.85618e-07	3.91769e-06
ENSG00000062822	1.167	1.47865e-09	5.52049e-08
ENSG00000063127	-1.16687	0.00202462	0.00915209
ENSG00000064393	-1.17029	1.46653e-06	2.31632e-05
ENSG00000065320	-1.63305	0.000495092	0.00291193
ENSG00000065328	2.30868	1.59491e-16	4.05435e-14
ENSG00000065534	-2.07317	2.73804e-05	0.000267249
ENSG00000065600	1.23078	1.00333e-08	3.13626e-07
ENSG00000065809	-1.58521	0.000196235	0.00138059
ENSG00000066279	2.01278	5.55613e-14	6.71631e-12
ENSG00000066336	1.0708	0.0021124	0.00948688
ENSG00000066629	-1.28491	0.00057127	0.00325906
ENSG00000067191	1.0032	0.000459351	0.002739
ENSG00000067840	-1.58695	0.00156254	0.00737575
ENSG00000067955	1.0875	1.15255e-11	7.46177e-10
ENSG00000068079	1.07748	9.77754e-05	0.000780308
ENSG00000068489	1.97372	1.02414e-12	8.80762e-11
ENSG00000068615	-1.86683	6.38692e-05	0.000547098
ENSG00000068976	-2.32836	2.48271e-05	0.000245656
ENSG00000069702	-2.19475	1.89276e-07	3.98517e-06
ENSG00000069849	1.24338	0.000115169	0.000895153
ENSG00000069974	-1.60204	6.29217e-13	5.87927e-11
ENSG00000070081	-1.31105	6.9457e-08	1.65377e-06
ENSG00000070087	1.34887	0.00167755	0.00780989
ENSG00000070718	1.00954	1.43106e-05	0.000154318
ENSG00000070729	3.65164	4.44945e-06	5.88022e-05
ENSG00000070778	-1.12539	2.02535e-08	5.77725e-07
ENSG00000070814	1.09137	7.02626e-09	2.30467e-07
ENSG00000071205	-1.38014	4.04549e-06	5.43781e-05
ENSG00000071539	2.57537	1.09527e-18	5.54164e-16
ENSG00000071967	-1.28692	0.000797936	0.00429681
ENSG00000072133	-2.14651	0.00129398	0.00632037
ENSG00000072163	-1.56188	0.000145031	0.00108575
ENSG00000072195	-1.5896	0.000774407	0.00419111
ENSG00000072201	-1.02142	0.00213218	0.00956079
ENSG00000072274	1.92127	1.50318e-09	5.59998e-08
ENSG00000072422	-1.37185	5.18595e-05	0.000457136
ENSG00000072571	1.87688	1.52593e-11	9.52248e-10
ENSG00000072952	-1.99215	7.23139e-06	8.80294e-05
ENSG00000073060	1.3816	1.78627e-06	2.72769e-05
ENSG00000073067	2.63655	0.000187998	0.00133514
ENSG00000073111	1.94552	3.14075e-11	1.8097e-09
ENSG00000073150	2.51646	0.00014157	0.0010643
ENSG00000073282	2.69753	0.000808016	0.00433634
ENSG00000073712	-1.42526	0.000191466	0.00135421
ENSG00000073910	-1.32952	0.000284323	0.0018606
ENSG00000074527	-1.98309	1.3072e-08	3.93664e-07
ENSG00000075073	-2.67196	3.83531e-06	5.23674e-05
ENSG00000075218	1.83921	1.38428e-14	1.99406e-12
ENSG00000075239	-1.67655	3.00113e-15	4.8941e-13
ENSG00000075618	2.23839	1.6135e-05	0.000170436
ENSG00000075702	1.77897	4.78354e-13	4.64541e-11
ENSG00000076003	1.12889	2.53278e-08	6.94946e-07
ENSG00000076344	-1.96619	5.69641e-05	0.000495312
ENSG00000076382	1.81664	2.87681e-14	3.91563e-12
ENSG00000076555	-2.49512	7.1751e-13	6.59727e-11
ENSG00000076864	-2.58937	5.82929e-09	1.95281e-07
ENSG00000077044	-2.47101	2.79067e-15	4.59425e-13
ENSG00000077152	2.19528	3.03624e-19	1.80981e-16
ENSG00000077157	-1.9854	9.45101e-06	0.000109132
ENSG00000077264	-2.57451	3.31771e-05	0.000313046
ENSG00000077684	-2.05095	6.72536e-14	7.82151e-12
ENSG00000077942	-1.66263	0.000407256	0.00248056
ENSG00000077943	-3.82115	4.75451e-14	6.03083e-12
ENSG00000078081	3.15878	8.83223e-16	1.64165e-13
ENSG00000078098	2.13947	6.81997e-06	8.4087e-05
ENSG00000078596	-1.78982	1.18674e-05	0.000131754
ENSG00000079308	-2.18318	1.20556e-06	1.97155e-05
ENSG00000079462	1.17955	4.54626e-07	8.48667e-06
ENSG00000079616	1.33527	4.06757e-14	5.28661e-12
ENSG00000080546	-1.26303	1.83988e-06	2.79966e-05
ENSG00000080573	1.815	1.02025e-05	0.000116332
ENSG00000080644	-1.61454	5.35119e-05	0.000469707
ENSG00000080839	1.42682	9.99085e-13	8.65308e-11
ENSG00000080986	2.05465	8.06088e-14	9.19199e-12
ENSG00000081026	-1.07343	1.31104e-06	2.1091e-05
ENSG00000081052	-1.86091	0.00141601	0.00680867
ENSG00000081803	-1.31844	0.00045108	0.00269619
ENSG00000081923	-1.55294	5.34728e-07	9.75032e-06
ENSG00000081985	2.4401	1.21411e-05	0.000134275
ENSG00000082014	-1.13413	0.000810671	0.00434385
ENSG00000082074	1.50844	0.000425606	0.00257031
ENSG00000082196	-1.52816	0.000473681	0.00280894
ENSG00000082438	-1.39176	1.34543e-07	2.96647e-06
ENSG00000082684	1.85939	4.41819e-05	0.000397859
ENSG00000083123	-1.48835	2.89101e-10	1.30141e-08
ENSG00000083720	-1.53088	7.48459e-06	9.06013e-05
ENSG00000084110	1.57197	0.00176859	0.00815682
ENSG00000084731	1.0941	0.00125698	0.006171
ENSG00000085276	-1.49916	0.00125739	0.0061713
ENSG00000085514	1.06037	0.00214799	0.00960926
ENSG00000085741	2.22391	0.000255023	0.00170799
ENSG00000085840	1.90602	1.2867e-12	1.06932e-10
ENSG00000085999	1.98415	6.61241e-16	1.32909e-13
ENSG00000086205	1.55298	0.000309446	0.00199073
ENSG00000086300	2.27623	8.68001e-14	9.74303e-12
ENSG00000086619	-3.314	4.33984e-19	2.50062e-16
ENSG00000086991	2.5537	6.6545e-11	3.46475e-09
ENSG00000087077	1.1298	2.47098e-05	0.000244916
ENSG00000087085	2.31601	0.000628484	0.00352041
ENSG00000087088	1.01714	7.44497e-09	2.42819e-07
ENSG00000087116	1.42773	0.00100706	0.00518249
ENSG00000087258	-2.49066	5.36308e-07	9.76883e-06
ENSG00000087494	2.84543	0.000164979	0.00120229
ENSG00000087586	1.97234	7.63787e-16	1.46114e-13
ENSG00000087884	-1.12486	3.64685e-09	1.26332e-07
ENSG00000088280	-1.392	2.23858e-06	3.2877e-05
ENSG00000088305	2.22937	1.32544e-11	8.45444e-10
ENSG00000088325	2.35509	2.53796e-22	3.65593e-19
ENSG00000088538	-1.49161	0.000948738	0.00493675
ENSG00000088543	-2.33794	2.17653e-14	3.0839e-12
ENSG00000088854	-1.02688	0.000762495	0.0041422
ENSG00000089127	1.15125	0.000756301	0.00411114
ENSG00000089199	-2.04596	0.00191179	0.0087242
ENSG00000089327	1.45173	1.1767e-06	1.93221e-05
ENSG00000089685	2.54527	6.37442e-21	7.34588e-18
ENSG00000089692	1.62853	0.000317254	0.00203113
ENSG00000090006	-1.197	1.10462e-05	0.00012391
ENSG00000090104	2.30298	1.04513e-08	3.24932e-07
ENSG00000090339	1.51003	5.54708e-05	0.000484277
ENSG00000090776	1.34353	1.21106e-05	0.000134023
ENSG00000090889	2.1823	5.47977e-18	2.01539e-15
ENSG00000090971	1.16806	1.09524e-05	0.000123017
ENSG00000091127	1.30242	1.53625e-08	4.53167e-07
ENSG00000091428	-1.12607	0.000619667	0.00348004
ENSG00000091651	1.96674	2.17167e-16	5.1424e-14
ENSG00000091879	1.71759	2.46858e-07	5.04993e-06
ENSG00000091986	-2.12344	4.80183e-05	0.000429186
ENSG00000092096	-1.21975	0.0016148	0.00757169
ENSG00000092607	1.8992	0.000131084	0.000999085
ENSG00000092758	1.79174	0.00140661	0.00676912
ENSG00000092853	1.70225	4.07081e-13	4.02103e-11
ENSG00000092969	1.40121	0.0012786	0.00625405
ENSG00000093009	2.29315	2.42505e-16	5.66478e-14
ENSG00000094796	2.95109	0.00203589	0.00919343
ENSG00000094804	2.59132	8.43024e-13	7.43496e-11
ENSG00000094841	-1.22969	2.36612e-09	8.41578e-08
ENSG00000095203	-1.35838	0.000121026	0.000934786
ENSG00000095637	-2.75109	6.16147e-08	1.49379e-06
ENSG00000095739	2.62477	2.00469e-07	4.17606e-06
ENSG00000095752	3.57636	5.27829e-14	6.51719e-12
ENSG00000095970	2.32296	6.10971e-08	1.4867e-06
ENSG00000096060	-2.01975	9.96448e-08	2.2905e-06
ENSG00000096088	-6.08391	5.71756e-06	7.27789e-05
ENSG00000097007	-1.10237	1.06569e-10	5.41809e-09
ENSG00000097021	1.26445	4.75832e-07	8.85385e-06
ENSG00000097046	1.47968	4.08298e-11	2.2549e-09
ENSG00000099194	1.12539	0.00163046	0.00763382
ENSG00000099204	-1.11712	0.00110401	0.00556139
ENSG00000099622	-1.19448	3.1623e-14	4.23749e-12
ENSG00000099860	-1.39403	5.37333e-05	0.00047125
ENSG00000099901	1.15983	2.88447e-08	7.81518e-07
ENSG00000099953	5.43963	6.19508e-25	2.14176e-21
ENSG00000099985	2.06024	2.03226e-06	3.0468e-05
ENSG00000100027	-1.4923	8.86961e-05	0.000718463
ENSG00000100092	1.04454	0.000941454	0.00490919
ENSG00000100097	1.45286	0.000157346	0.00115739
ENSG00000100154	-1.27494	6.63931e-05	0.000565634
ENSG00000100162	1.70225	5.31868e-11	2.85524e-09
ENSG00000100206	1.52819	4.86583e-05	0.000434008
ENSG00000100297	1.29713	1.61538e-07	3.47306e-06
ENSG00000100302	1.59302	0.000202511	0.00141667
ENSG00000100307	-1.8023	4.02782e-11	2.23157e-09
ENSG00000100344	1.89415	0.000178911	0.00128326
ENSG00000100359	-1.14065	5.8884e-11	3.1223e-09
ENSG00000100399	-1.14714	8.50996e-05	0.000694538
ENSG00000100412	-1.1045	1.6401e-10	8.03137e-09
ENSG00000100417	-1.21424	1.45681e-07	3.17559e-06
ENSG00000100453	1.53962	0.000485028	0.00286053
ENSG00000100473	2.62944	5.33535e-07	9.73885e-06
ENSG00000100479	1.40554	1.16033e-11	7.48411e-10
ENSG00000100526	2.32147	2.70044e-18	1.167e-15
ENSG00000100558	1.29788	0.000654043	0.0036353
ENSG00000100612	-1.22344	6.33667e-07	1.1246e-05
ENSG00000100626	-2.01886	0.000143698	0.00107811
ENSG00000100784	-1.01528	3.24584e-05	0.000308623
ENSG00000100911	1.00338	1.25887e-06	2.04136e-05
ENSG00000100918	-1.08875	0.000690274	0.00381128
ENSG00000100985	3.41427	3.58204e-10	1.56361e-08
ENSG00000101003	1.93592	3.57098e-14	4.67636e-12
ENSG00000101057	2.20446	2.87262e-13	2.95572e-11
ENSG00000101115	3.39878	4.3691e-11	2.3976e-09
ENSG00000101132	1.0735	8.5446e-09	2.71013e-07
ENSG00000101189	1.2324	1.00117e-12	8.65308e-11
ENSG00000101224	2.08269	5.68287e-14	6.82181e-12
ENSG00000101255	1.79361	4.78684e-06	6.22614e-05
ENSG00000101307	1.66064	2.8781e-05	0.000278404
ENSG00000101335	-1.91465	0.000131547	0.00100173
ENSG00000101353	-1.07143	3.29717e-05	0.000311959
ENSG00000101384	1.15979	0.00111624	0.00560097
ENSG00000101412	1.40482	1.85773e-10	8.92759e-09
ENSG00000101670	1.78017	5.35302e-05	0.000469707
ENSG00000101680	4.22442	1.0123e-09	3.9697e-08
ENSG00000101842	-2.94988	0.000352948	0.00221133
ENSG00000101938	-2.67105	0.000798436	0.00429681
ENSG00000101955	-1.45467	0.00175511	0.00811849
ENSG00000102010	-1.79417	2.59432e-05	0.000254803
ENSG00000102243	2.63447	0.000148421	0.00110634
ENSG00000102265	1.14936	0.00091035	0.00478017
ENSG00000102287	2.27264	0.000140463	0.00105854
ENSG00000102384	1.82841	2.87001e-13	2.95572e-11
ENSG00000102547	-2.15608	3.92071e-11	2.18624e-09
ENSG00000102802	-2.11914	3.34433e-05	0.000315213
ENSG00000102837	4.32027	6.14139e-05	0.000529213
ENSG00000102934	-1.64443	1.82376e-05	0.000188644
ENSG00000103044	2.58571	1.6481e-05	0.00017308
ENSG00000103150	-1.43535	2.78863e-19	1.72158e-16
ENSG00000103175	-1.96322	2.76575e-07	5.53341e-06
ENSG00000103184	-2.38039	5.82026e-11	3.09566e-09
ENSG00000103196	-2.06623	1.47146e-07	3.20349e-06
ENSG00000103227	-1.03331	1.8214e-05	0.000188644
ENSG00000103241	-1.582	5.75996e-05	0.000499582
ENSG00000103490	1.27585	7.21056e-06	8.78378e-05
ENSG00000103546	3.50881	1.16356e-05	0.000129469
ENSG00000103569	2.21199	3.33431e-06	4.63691e-05
ENSG00000103647	-1.4926	0.000703924	0.00386778
ENSG00000103855	1.20136	4.56783e-06	6.00453e-05
ENSG00000103942	-2.30651	4.86419e-07	9.00239e-06
ENSG00000104044	2.22352	0.00139873	0.00673492
ENSG00000104147	1.62297	1.52599e-09	5.67276e-08
ENSG00000104177	-1.68544	0.00209464	0.00941443
ENSG00000104267	-2.22738	0.000130957	0.000998716
ENSG00000104312	1.01977	1.53897e-06	2.40966e-05
ENSG00000104324	-1.50274	2.50073e-06	3.63257e-05
ENSG00000104381	1.09498	0.000441988	0.00265417
ENSG00000104415	2.8107	4.77532e-10	2.00842e-08
ENSG00000104524	1.07846	1.21749e-06	1.98731e-05
ENSG00000104635	-1.18455	0.000567641	0.00324479
ENSG00000104722	2.52156	0.0013479	0.00654491
ENSG00000104738	1.63783	1.7462e-11	1.05911e-09
ENSG00000104889	1.67101	5.65528e-13	5.37128e-11
ENSG00000104899	1.87701	0.000626497	0.00351198
ENSG00000104936	-1.00736	9.99715e-05	0.000795996
ENSG00000104951	1.70912	7.12252e-06	8.70721e-05
ENSG00000104998	1.16016	0.00118459	0.00588922
ENSG00000105011	1.77427	2.62331e-12	1.9802e-10
ENSG00000105048	3.33955	2.77456e-07	5.54464e-06
ENSG00000105088	2.30855	3.9094e-06	5.32037e-05
ENSG00000105141	4.68725	1.48748e-05	0.000159507
ENSG00000105173	2.23881	3.18524e-08	8.48384e-07
ENSG00000105227	-1.59325	1.18155e-11	7.59267e-10
ENSG00000105270	-1.47194	7.70937e-05	0.000639157
ENSG00000105290	-3.48643	1.9119e-09	6.89961e-08
ENSG00000105376	2.44393	2.14719e-06	3.17504e-05
ENSG00000105486	1.07677	1.044e-08	3.24932e-07
ENSG00000105609	-1.52527	0.00107074	0.00544057
ENSG00000105641	-5.19177	7.55244e-12	5.24303e-10
ENSG00000105655	1.38223	0.000663791	0.00368238
ENSG00000105664	2.23278	0.000765346	0.00415247
ENSG00000105707	-2.96568	0.000427386	0.00257774
ENSG00000105737	-2.27771	5.30649e-07	9.70666e-06
ENSG00000105750	-1.79828	1.742e-05	0.000181617
ENSG00000105825	1.91466	0.000889194	0.00469329
ENSG00000105854	1.43154	8.2479e-06	9.7854e-05
ENSG00000105855	1.39228	1.88069e-05	0.000193394
ENSG00000105880	3.13862	7.11659e-06	8.70611e-05
ENSG00000105889	2.85344	8.67897e-06	0.000101781
ENSG00000105929	2.51915	0.000718844	0.00393974
ENSG00000105989	3.48659	1.62742e-12	1.30238e-10
ENSG00000105991	1.50015	1.87778e-05	0.00019321
ENSG00000106025	-1.47557	0.00124947	0.00614464
ENSG00000106034	-2.19474	1.03954e-06	1.73955e-05
ENSG00000106077	1.15225	0.000166741	0.00121104
ENSG00000106089	1.41145	3.8247e-06	5.23215e-05
ENSG00000106268	1.85257	1.23342e-13	1.35802e-11
ENSG00000106327	-2.25488	4.91163e-06	6.36451e-05
ENSG00000106366	2.12927	4.22358e-05	0.000383651
ENSG00000106367	1.15052	2.62846e-07	5.3141e-06
ENSG00000106397	1.28244	1.43069e-05	0.000154318
ENSG00000106399	1.15653	7.10354e-09	2.3256e-07
ENSG00000106462	1.4395	2.65553e-12	1.9958e-10
ENSG00000106483	2.30235	0.00079493	0.0042834
ENSG00000106484	2.03635	1.01898e-09	3.98508e-08
ENSG00000106536	2.83223	2.32802e-05	0.000233152
ENSG00000106683	1.19228	7.53141e-08	1.7761e-06
ENSG00000106689	3.19924	4.75137e-06	6.18932e-05
ENSG00000106772	-2.58291	7.57308e-05	0.000628923
ENSG00000106804	-1.59403	0.000106351	0.000837916
ENSG00000106809	-2.77415	1.28006e-05	0.000140178
ENSG00000106819	1.63257	0.000244855	0.00165334
ENSG00000106976	1.20803	0.00177175	0.00816731
ENSG00000107159	-2.52127	0.000183406	0.00131006
ENSG00000107331	-1.14695	0.000433497	0.00260913
ENSG00000107485	1.87293	0.000103399	0.000818759
ENSG00000107560	-1.99229	8.87776e-24	1.70512e-20
ENSG00000107562	-1.77082	0.000206302	0.00143854
ENSG00000107796	-1.62539	0.000242074	0.00164098
ENSG00000107833	1.26852	6.08785e-07	1.08826e-05
ENSG00000107864	-1.38279	1.19525e-08	3.65038e-07
ENSG00000108106	2.00098	5.54228e-16	1.16834e-13
ENSG00000108176	1.63122	0.0021759	0.00972403
ENSG00000108187	-2.74813	4.48234e-13	4.40237e-11
ENSG00000108244	2.54316	0.000146588	0.00109457
ENSG00000108344	1.28415	6.48968e-05	0.000554341
ENSG00000108370	-1.20501	0.00191314	0.00872802
ENSG00000108379	2.17683	1.05432e-09	4.06808e-08
ENSG00000108381	-2.98951	1.25068e-08	3.79284e-07
ENSG00000108468	1.07409	3.04409e-06	4.30607e-05
ENSG00000108700	1.5997	0.00122438	0.0060505
ENSG00000108813	2.50031	1.02639e-09	4.00502e-08
ENSG00000108821	2.49999	1.3309e-07	2.94193e-06
ENSG00000108823	-2.25298	9.1777e-05	0.000740119
ENSG00000108950	-1.52887	0.000472882	0.00280516
ENSG00000109205	-3.07087	0.00109757	0.00554107
ENSG00000109436	-1.22684	5.56401e-07	1.00501e-05
ENSG00000109511	-3.07597	0.00018434	0.00131448
ENSG00000109667	1.35609	0.000904133	0.0047533
ENSG00000109674	1.94382	6.21092e-10	2.52652e-08
ENSG00000109794	-1.84025	3.62491e-05	0.000336883
ENSG00000109805	1.82238	2.44715e-13	2.57936e-11
ENSG00000109861	1.45809	2.19271e-05	0.000220881
ENSG00000109881	1.31198	1.19071e-06	1.95096e-05
ENSG00000109906	-4.02751	1.66046e-10	8.1081e-09
ENSG00000110092	1.25214	0.00206932	0.00933948
ENSG00000110427	3.23625	6.46342e-09	2.15688e-07
ENSG00000110436	-4.96608	1.04463e-22	1.64158e-19
ENSG00000110492	1.44154	3.09637e-05	0.000295876
ENSG00000110944	1.60437	2.04398e-05	0.000208327
ENSG00000111012	1.65965	9.70554e-06	0.000111604
ENSG00000111052	-1.38086	0.00162913	0.00762967
ENSG00000111077	-1.7372	1.29593e-08	3.91634e-07
ENSG00000111206	2.03873	5.60429e-12	3.95411e-10
ENSG00000111247	1.99598	4.44343e-12	3.1871e-10
ENSG00000111331	1.48154	3.44583e-07	6.64135e-06
ENSG00000111335	1.88694	1.5682e-07	3.38848e-06
ENSG00000111445	1.00206	2.91371e-07	5.76364e-06
ENSG00000111452	-3.49016	5.29949e-11	2.8538e-09
ENSG00000111581	1.11832	4.75701e-10	2.0056e-08
ENSG00000111602	1.57205	5.08918e-14	6.32888e-12
ENSG00000111665	1.76749	1.02929e-12	8.80804e-11
ENSG00000111666	-1.14317	0.000270217	0.00178145
ENSG00000111700	4.33679	3.72291e-08	9.69189e-07
ENSG00000111725	-1.05514	3.05776e-08	8.2203e-07
ENSG00000111799	1.86787	5.45426e-07	9.88904e-06
ENSG00000111846	-1.84978	3.86573e-06	5.27412e-05
ENSG00000111860	-1.65999	2.57651e-10	1.17204e-08
ENSG00000111961	-1.32405	0.000194022	0.0013667
ENSG00000111981	3.57637	3.63776e-13	3.65595e-11
ENSG00000112029	1.12235	2.45961e-09	8.71245e-08
ENSG00000112118	1.0685	1.39683e-06	2.22541e-05
ENSG00000112149	1.32358	3.62712e-05	0.000336907
ENSG00000112214	-1.92254	2.05894e-05	0.000209728
ENSG00000112276	-1.90456	7.93033e-05	0.00065465
ENSG00000112320	-1.30546	0.00186226	0.00852968
ENSG00000112357	-1.11494	3.65099e-07	6.99679e-06
ENSG00000112394	-2.22865	1.09411e-07	2.49181e-06
ENSG00000112425	-1.39018	2.03246e-08	5.788e-07
ENSG00000112559	1.33017	0.000220034	0.00151958
ENSG00000112562	-2.2772	1.62356e-05	0.000171022
ENSG00000112619	-1.20297	0.000755404	0.00410756
ENSG00000112655	1.62698	3.90025e-07	7.41691e-06
ENSG00000112742	1.62741	1.11429e-11	7.24123e-10
ENSG00000112796	-1.93596	0.000831446	0.00444278
ENSG00000112818	3.97185	2.5076e-05	0.000247411
ENSG00000112877	1.39727	9.4856e-08	2.20024e-06
ENSG00000112936	-3.60693	6.43548e-06	8.03125e-05
ENSG00000112964	-1.85709	0.000508941	0.00297163
ENSG00000112984	2.29206	2.54656e-16	5.86931e-14
ENSG00000112992	-1.12468	1.80459e-05	0.000187352
ENSG00000113140	1.4584	6.72267e-05	0.000571328
ENSG00000113231	-1.21867	5.37004e-08	1.32232e-06
ENSG00000113368	1.53976	2.63092e-11	1.55215e-09
ENSG00000113448	-1.17776	1.03419e-05	0.00011738
ENSG00000113460	1.28917	3.09543e-10	1.38263e-08
ENSG00000113494	-1.89193	0.000983648	0.00508473
ENSG00000113569	1.04443	1.0844e-06	1.79894e-05
ENSG00000113594	-3.557	2.58358e-16	5.87629e-14
ENSG00000113739	2.63888	2.46544e-08	6.84069e-07
ENSG00000113749	-3.93547	7.6811e-19	4.28308e-16
ENSG00000113810	1.1041	8.2195e-07	1.41657e-05
ENSG00000113946	2.46893	2.39886e-07	4.92675e-06
ENSG00000114013	1.71364	1.72329e-06	2.6515e-05
ENSG00000114115	2.12775	9.56861e-05	0.000767887
ENSG00000114166	-1.43023	1.66474e-06	2.56934e-05
ENSG00000114270	2.32118	3.48565e-06	4.82023e-05
ENSG00000114346	2.15511	3.8306e-18	1.5399e-15
ENSG00000114638	2.71544	0.00121053	0.00599575
ENSG00000114853	-1.48008	7.71564e-09	2.5023e-07
ENSG00000114859	1.03725	9.63058e-05	0.000771071
ENSG00000114948	2.23603	0.00106971	0.00543867
ENSG00000114993	1.04458	8.20267e-08	1.92129e-06
ENSG00000115008	3.64057	2.86121e-07	5.6784e-06
ENSG00000115009	3.4736	8.00765e-09	2.57766e-07
ENSG00000115163	2.28579	5.31325e-17	1.43593e-14
ENSG00000115252	-1.5309	0.000156829	0.00115429
ENSG00000115363	3.30582	2.3405e-10	1.07601e-08
ENSG00000115415	1.22809	7.13584e-06	8.71733e-05
ENSG00000115419	1.05316	2.69981e-05	0.000264113
ENSG00000115457	-1.71107	0.000254557	0.00170553
ENSG00000115461	-1.51346	0.000293467	0.0019102
ENSG00000115507	1.19023	0.000566572	0.00324082
ENSG00000115523	2.59284	9.0481e-07	1.54398e-05
ENSG00000115556	-1.12486	5.61704e-06	7.17636e-05
ENSG00000115602	-1.65764	0.0018344	0.00841544
ENSG00000115616	-2.29703	7.26929e-05	0.000609986
ENSG00000115758	1.52759	0.000389384	0.00239278
ENSG00000115828	1.99787	3.40773e-05	0.000320141
ENSG00000115896	-1.69519	1.41918e-05	0.000153228
ENSG00000115919	2.40565	3.0648e-06	4.33182e-05
ENSG00000116017	1.07754	0.00186018	0.00852242
ENSG00000116032	1.99229	0.000417813	0.00253525
ENSG00000116039	1.56377	0.00175124	0.0081071
ENSG00000116117	-1.39694	0.000111221	0.00087033
ENSG00000116194	-2.98485	6.22532e-07	1.10711e-05
ENSG00000116254	-2.69387	2.93853e-06	4.1799e-05
ENSG00000116299	-2.19825	0.000744538	0.00406252
ENSG00000116544	1.38561	0.00170621	0.0079135
ENSG00000116574	-1.89502	5.71112e-06	7.27505e-05
ENSG00000116675	-1.40873	0.0016129	0.00757
ENSG00000116678	-3.31705	1.34171e-18	6.44243e-16
ENSG00000116701	1.59861	2.85771e-05	0.000276742
ENSG00000116729	-1.17902	2.63119e-06	3.79338e-05
ENSG00000116741	-1.30731	0.00138698	0.00669142
ENSG00000116761	-1.29801	0.00117101	0.00583513
ENSG00000116830	1.01282	1.70899e-06	2.63528e-05
ENSG00000117016	-1.91659	9.09473e-06	0.000105938
ENSG00000117122	2.98184	3.15224e-12	2.29914e-10
ENSG00000117148	6.35083	1.46064e-10	7.25536e-09
ENSG00000117228	1.70807	8.07735e-06	9.63596e-05
ENSG00000117385	1.07448	3.76046e-06	5.15763e-05
ENSG00000117394	2.68728	1.21241e-08	3.68973e-07
ENSG00000117399	2.20988	3.68315e-16	8.0591e-14
ENSG00000117407	3.09469	2.48977e-07	5.08726e-06
ENSG00000117632	1.86554	2.26616e-12	1.74101e-10
ENSG00000117640	-1.04598	5.50375e-13	5.25623e-11
ENSG00000117643	-1.12367	0.00223634	0.00994788
ENSG00000117650	2.34172	1.40578e-19	1.01251e-16
ENSG00000117724	2.10432	1.05895e-15	1.92685e-13
ENSG00000117758	-1.88079	5.93288e-28	5.12779e-24
ENSG00000117791	-1.69763	2.68387e-07	5.41346e-06
ENSG00000117877	1.32684	1.47264e-10	7.29398e-09
ENSG00000117983	3.53968	0.000148943	0.00110976
ENSG00000118193	2.30636	5.27688e-18	1.98296e-15
ENSG00000118407	-1.42388	0.000351271	0.00220322
ENSG00000118503	1.40255	4.70555e-05	0.000421452
ENSG00000118523	-1.46558	0.000189488	0.00134242
ENSG00000118526	-1.50423	0.000252952	0.0016961
ENSG00000118596	-3.11194	3.19488e-11	1.83477e-09
ENSG00000118655	1.0109	3.32233e-08	8.79477e-07
ENSG00000118729	-3.04191	3.9512e-06	5.34522e-05
ENSG00000118785	5.42131	4.85241e-17	1.37506e-14
ENSG00000118849	2.05712	0.00012572	0.000966294
ENSG00000118985	-1.38852	3.11067e-05	0.000297077
ENSG00000119138	-1.99443	4.10954e-09	1.41395e-07
ENSG00000119508	-1.73207	0.000442722	0.00265726
ENSG00000119514	-1.3282	0.000319887	0.00204647
ENSG00000119630	2.08758	9.03403e-07	1.54398e-05
ENSG00000119632	1.23767	1.19524e-05	0.000132526
ENSG00000119686	1.11722	0.0013132	0.00640157
ENSG00000119711	-2.18184	4.63846e-18	1.78179e-15
ENSG00000119865	-1.03674	0.000983135	0.00508473
ENSG00000119917	1.82602	8.29451e-06	9.8272e-05
ENSG00000119922	1.66923	2.7548e-05	0.000268733
ENSG00000119946	1.602	0.00100884	0.00518705
ENSG00000119969	1.19354	9.43899e-08	2.19304e-06
ENSG00000120068	2.24661	0.00127236	0.00622885
ENSG00000120149	1.37524	0.000835194	0.00445867
ENSG00000120217	1.44544	0.000504517	0.0029553
ENSG00000120254	1.23047	9.32651e-08	2.16983e-06
ENSG00000120306	-2.47854	9.90918e-07	1.6614e-05
ENSG00000120334	1.14671	2.93163e-11	1.71203e-09
ENSG00000120337	2.14846	0.000126721	0.000973124
ENSG00000120539	1.16641	5.45335e-10	2.27148e-08
ENSG00000120658	-1.18958	0.00154805	0.00732137
ENSG00000120659	2.35183	1.9592e-07	4.11005e-06
ENSG00000120708	2.33277	1.32502e-06	2.12793e-05
ENSG00000120833	-1.42873	3.47198e-05	0.000325118
ENSG00000121075	2.21408	0.000237784	0.00161761
ENSG00000121152	2.11017	2.72867e-16	6.12568e-14
ENSG00000121211	1.80389	4.11994e-10	1.76718e-08
ENSG00000121310	-1.18719	2.98935e-06	4.24601e-05
ENSG00000121413	-1.61115	0.000292481	0.00190649
ENSG00000121440	-1.59273	0.000489401	0.00288238
ENSG00000121594	1.81354	2.21708e-06	3.26165e-05
ENSG00000121621	2.31861	2.23086e-20	2.14237e-17
ENSG00000121671	-1.58154	8.36016e-19	4.3792e-16
ENSG00000121743	2.73265	1.16076e-05	0.000129284
ENSG00000121769	-2.04547	1.52727e-07	3.31246e-06
ENSG00000121858	1.82883	6.19445e-07	1.10275e-05
ENSG00000122042	-1.8278	4.77566e-12	3.39721e-10
ENSG00000122176	-2.55091	4.14893e-10	1.77082e-08
ENSG00000122203	-1.22377	4.5357e-15	7.19303e-13
ENSG00000122367	-2.70218	3.84008e-07	7.31052e-06
ENSG00000122417	1.12995	2.0348e-05	0.000207759
ENSG00000122565	1.06817	5.67355e-10	2.35752e-08
ENSG00000122574	-2.56226	2.65137e-09	9.37252e-08
ENSG00000122641	2.55933	2.77922e-07	5.54753e-06
ENSG00000122691	2.01612	3.71813e-06	5.1131e-05
ENSG00000122707	-1.66408	1.98892e-06	2.99482e-05
ENSG00000122711	4.04271	1.46422e-05	0.000157404
ENSG00000122786	-1.57379	5.57554e-05	0.000486516
ENSG00000122861	3.36365	5.71042e-16	1.18928e-13
ENSG00000122952	1.29422	4.37587e-08	1.10749e-06
ENSG00000122971	-1.36155	4.41921e-08	1.11682e-06
ENSG00000123119	-2.07135	2.62526e-05	0.000257404
ENSG00000123136	1.23738	1.34563e-12	1.10072e-10
ENSG00000123219	1.62405	7.70685e-12	5.32883e-10
ENSG00000123243	-2.55758	5.29191e-09	1.79365e-07
ENSG00000123360	-2.43629	4.20602e-09	1.43971e-07
ENSG00000123364	2.5688	6.7182e-06	8.31287e-05
ENSG00000123374	1.16369	3.21486e-11	1.84014e-09
ENSG00000123388	3.40946	8.08274e-14	9.19199e-12
ENSG00000123407	4.70844	9.42207e-07	1.5952e-05
ENSG00000123453	-1.53262	0.000552955	0.00317766
ENSG00000123473	1.73175	1.9518e-12	1.54058e-10
ENSG00000123485	2.04451	4.77973e-14	6.03083e-12
ENSG00000123496	2.80852	6.58544e-07	1.16041e-05
ENSG00000123500	5.82068	1.36565e-19	1.01251e-16
ENSG00000123570	-2.26878	1.51982e-06	2.384e-05
ENSG00000123610	1.63277	0.000219103	0.00151557
ENSG00000123689	-2.32431	2.55299e-07	5.19189e-06
ENSG00000123838	3.19135	0.000580923	0.0033065
ENSG00000123975	2.1522	1.89693e-17	5.85541e-15
ENSG00000124102	2.59621	0.000283002	0.00185583
ENSG00000124134	2.35579	6.2778e-05	0.000538551
ENSG00000124212	-2.24432	0.000574284	0.0032741
ENSG00000124216	1.19781	0.000604119	0.00341341
ENSG00000124225	2.04082	7.47867e-09	2.43458e-07
ENSG00000124374	-2.56244	8.51045e-09	2.70426e-07
ENSG00000124406	-2.14413	1.3811e-05	0.000149866
ENSG00000124440	-2.29551	0.00039969	0.00244076
ENSG00000124493	2.16264	0.00108457	0.00548827
ENSG00000124507	-1.95877	0.000347254	0.00218198
ENSG00000124615	-1.21718	3.37858e-05	0.000317922
ENSG00000124635	2.6871	5.11813e-11	2.77342e-09
ENSG00000124731	3.64539	1.23797e-11	7.92576e-10
ENSG00000124813	1.48501	9.34293e-06	0.000108173
ENSG00000124875	3.72887	3.48389e-12	2.53036e-10
ENSG00000124882	3.002	1.61776e-05	0.00017062
ENSG00000125144	-3.95548	1.33745e-10	6.66256e-09
ENSG00000125207	4.00958	6.20099e-06	7.78999e-05
ENSG00000125319	2.17525	1.6758e-16	4.13826e-14
ENSG00000125384	-2.35081	2.1704e-05	0.000219017
ENSG00000125531	1.41841	0.000310551	0.00199561
ENSG00000125538	1.6968	0.000997667	0.00514489
ENSG00000125657	1.85171	0.000145773	0.00109037
ENSG00000125726	1.65474	0.000971552	0.00503878
ENSG00000125835	1.19226	3.36497e-10	1.47258e-08
ENSG00000125869	2.52378	2.00184e-06	3.01165e-05
ENSG00000125885	1.2028	1.09974e-08	3.40072e-07
ENSG00000125967	-1.02034	5.5819e-07	1.00601e-05
ENSG00000126218	-1.62398	0.000993705	0.00512905
ENSG00000126262	1.6881	0.000554353	0.00318295
ENSG00000126453	1.2337	4.58355e-10	1.94975e-08
ENSG00000126562	-1.88079	0.00163794	0.00766261
ENSG00000126709	2.49327	8.27891e-09	2.65352e-07
ENSG00000126778	2.768	7.73552e-09	2.50405e-07
ENSG00000126787	2.23477	1.1001e-17	3.5586e-15
ENSG00000127152	1.35107	0.000238974	0.00162506
ENSG00000127241	-2.99405	1.03674e-09	4.0182e-08
ENSG00000127329	-1.12323	0.0019679	0.00893074
ENSG00000127423	1.8204	3.03108e-11	1.75823e-09
ENSG00000127564	2.26324	1.0147e-13	1.12437e-11
ENSG00000127586	1.35113	1.28495e-09	4.90323e-08
ENSG00000127922	1.35759	1.0789e-06	1.79441e-05
ENSG00000127928	3.27643	4.58937e-07	8.55791e-06
ENSG00000127947	1.03428	1.04254e-06	1.74261e-05
ENSG00000128050	1.02461	5.68169e-07	1.01987e-05
ENSG00000128266	-2.13879	4.76775e-07	8.86186e-06
ENSG00000128340	1.45754	9.44301e-06	0.000109112
ENSG00000128342	1.70663	0.000240022	0.00162978
ENSG00000128346	-2.07723	1.45522e-07	3.17559e-06
ENSG00000128383	4.05825	7.28913e-09	2.38185e-07
ENSG00000128394	1.17499	2.35252e-05	0.000234926
ENSG00000128408	1.61269	0.000214828	0.00149137
ENSG00000128422	3.9627	1.46106e-08	4.33951e-07
ENSG00000128536	-2.21987	2.15554e-08	6.10491e-07
ENSG00000128578	2.28504	1.43838e-09	5.39346e-08
ENSG00000128591	-2.78918	8.11615e-07	1.40016e-05
ENSG00000128641	1.23747	2.86427e-05	0.000277222
ENSG00000128656	1.06613	0.000342342	0.00216133
ENSG00000128683	2.22372	3.61191e-05	0.000335855
ENSG00000128709	2.45182	5.2305e-10	2.19453e-08
ENSG00000128710	3.52121	7.79356e-07	1.35294e-05
ENSG00000128713	3.68765	3.63312e-05	0.000337102
ENSG00000128714	4.47663	6.43395e-06	8.03125e-05
ENSG00000128739	-1.48041	0.000243817	0.00164955
ENSG00000128849	-2.85294	1.59665e-09	5.9227e-08
ENSG00000129195	2.29606	7.66201e-13	6.9808e-11
ENSG00000129226	1.16635	0.000153491	0.00113678
ENSG00000129244	-1.84499	1.25202e-05	0.000137611
ENSG00000129355	1.03229	3.23252e-05	0.000307695
ENSG00000129437	1.85702	0.00213887	0.00957966
ENSG00000129595	-1.56858	2.42056e-05	0.000241024
ENSG00000129667	1.24586	2.32258e-07	4.80816e-06
ENSG00000129810	1.59491	1.56367e-11	9.6534e-10
ENSG00000129946	-1.10188	0.00198661	0.00900147
ENSG00000130032	-2.80561	7.01565e-10	2.81375e-08
ENSG00000130052	-1.33105	1.56073e-05	0.000165896
ENSG00000130176	-2.62546	1.90571e-05	0.000195734
ENSG00000130203	2.54028	2.62054e-08	7.16752e-07
ENSG00000130208	2.50581	6.11382e-08	1.4867e-06
ENSG00000130224	-1.31621	0.00104929	0.00535363
ENSG00000130303	1.29252	0.00210044	0.00943807
ENSG00000130309	1.01641	2.408e-07	4.93769e-06
ENSG00000130429	1.57911	3.51222e-09	1.22157e-07
ENSG00000130475	1.51757	0.000156034	0.00115167
ENSG00000130487	3.57753	2.07937e-08	5.91183e-07
ENSG00000130508	1.42434	0.000251554	0.00169
ENSG00000130598	2.1358	6.23052e-05	0.000535558
ENSG00000130635	1.5559	0.000507905	0.00296911
ENSG00000130653	-2.4807	3.75795e-10	1.624e-08
ENSG00000130720	3.66253	2.50557e-08	6.90771e-07
ENSG00000130816	1.17983	1.11233e-10	5.62215e-09
ENSG00000130829	3.31495	5.10053e-07	9.35963e-06
ENSG00000130844	-1.26373	0.00188503	0.00861345
ENSG00000130988	-2.69289	2.12458e-06	3.14701e-05
ENSG00000131015	3.33973	6.7419e-14	7.82151e-12
ENSG00000131016	-2.18655	2.3184e-06	3.39626e-05
ENSG00000131018	-2.22996	1.37469e-08	4.12549e-07
ENSG00000131089	-1.04051	9.76794e-05	0.000779901
ENSG00000131153	1.95821	5.10825e-11	2.77342e-09
ENSG00000131187	1.28676	0.000576399	0.00328399
ENSG00000131188	1.58383	1.97982e-07	4.14296e-06
ENSG00000131203	3.67445	4.52807e-08	1.13603e-06
ENSG00000131238	1.01752	0.000133096	0.00101136
ENSG00000131370	-1.13045	6.21229e-05	0.000534789
ENSG00000131386	-2.00102	5.08974e-05	0.000449469
ENSG00000131398	1.42384	0.00053916	0.00311183
ENSG00000131471	-2.1093	9.91878e-06	0.000113698
ENSG00000131620	2.12745	8.59818e-05	0.000700373
ENSG00000131626	1.34448	0.000169691	0.00122732
ENSG00000131650	3.7915	1.6436e-09	6.03213e-08
ENSG00000131668	-2.71691	0.00013758	0.00103988
ENSG00000131730	-4.31101	2.14445e-27	1.23563e-23
ENSG00000131746	2.91824	1.28467e-07	2.84702e-06
ENSG00000131747	2.63808	5.83476e-13	5.51146e-11
ENSG00000131771	2.89692	0.00199038	0.00901502
ENSG00000131781	-3.07632	3.4802e-08	9.14267e-07
ENSG00000131831	-1.87158	7.01933e-06	8.61763e-05
ENSG00000131849	-1.00271	7.96126e-05	0.000656889
ENSG00000131944	1.33283	1.37467e-09	5.187e-08
ENSG00000132000	1.74433	5.30256e-05	0.000466235
ENSG00000132321	2.2019	0.00014131	0.00106296
ENSG00000132359	-1.61499	3.38777e-08	8.94062e-07
ENSG00000132405	-1.53867	8.38322e-13	7.4314e-11
ENSG00000132432	1.03849	0.000475449	0.00281652
ENSG00000132436	1.09695	3.16162e-07	6.14755e-06
ENSG00000132640	-1.24165	4.76408e-06	6.2012e-05
ENSG00000132646	1.5273	2.80138e-12	2.0813e-10
ENSG00000132746	2.41422	0.000341478	0.0021568
ENSG00000132749	1.75528	1.43498e-05	0.000154645
ENSG00000132840	-1.95418	5.63475e-05	0.000490198
ENSG00000132846	-1.33225	0.000105174	0.000830532
ENSG00000132970	-1.9421	1.37554e-05	0.000149357
ENSG00000133019	-1.57664	6.21927e-05	0.000535123
ENSG00000133063	3.2554	3.77352e-07	7.19642e-06
ENSG00000133069	1.46491	0.00102959	0.00527021
ENSG00000133083	-1.76954	0.000926931	0.00484915
ENSG00000133101	5.07854	7.31923e-08	1.72842e-06
ENSG00000133106	1.49582	3.93538e-05	0.000361077
ENSG00000133116	-3.22805	3.58364e-12	2.59192e-10
ENSG00000133119	1.67435	3.09474e-12	2.26676e-10
ENSG00000133121	-1.12511	0.00144548	0.0069253
ENSG00000133216	1.67461	0.00101262	0.00520335
ENSG00000133392	-2.66812	0.000301731	0.00194924
ENSG00000133424	-1.31573	6.51191e-06	8.10986e-05
ENSG00000133466	2.45138	2.00717e-10	9.50574e-09
ENSG00000133636	3.66546	0.000425592	0.00257031
ENSG00000133800	-2.93341	1.79825e-08	5.19808e-07
ENSG00000133943	-1.27053	1.0537e-11	6.95199e-10
ENSG00000134013	1.92549	3.6091e-08	9.424e-07
ENSG00000134028	2.19544	3.32574e-06	4.62872e-05
ENSG00000134030	-1.70825	7.08587e-12	4.93897e-10
ENSG00000134057	1.95547	2.96503e-14	4.00419e-12
ENSG00000134184	5.12824	2.33272e-08	6.56732e-07
ENSG00000134201	-3.01403	9.62289e-14	1.07317e-11
ENSG00000134222	1.20202	1.18816e-05	0.000131826
ENSG00000134321	2.07446	1.11664e-05	0.000124934
ENSG00000134326	1.34092	0.000448686	0.00268664
ENSG00000134339	3.34879	1.84617e-07	3.90133e-06
ENSG00000134352	-1.02978	2.55938e-05	0.000251658
ENSG00000134369	1.18798	0.00186294	0.00853054
ENSG00000134668	1.98613	3.00154e-07	5.9027e-06
ENSG00000134690	1.65551	1.31947e-12	1.08612e-10
ENSG00000134765	3.20325	6.80734e-05	0.000577672
ENSG00000134901	1.08697	6.9003e-05	0.000584126
ENSG00000134917	-3.5133	2.18704e-10	1.01901e-08
ENSG00000134986	1.01002	0.00102815	0.00526594
ENSG00000135063	-2.47283	5.25714e-06	6.76152e-05
ENSG00000135077	1.35939	0.000138419	0.00104576
ENSG00000135083	-1.78493	4.2566e-05	0.000386042
ENSG00000135094	2.72209	6.54025e-11	3.43632e-09
ENSG00000135245	1.22486	0.00185914	0.0085199
ENSG00000135362	2.33801	1.55859e-10	7.67573e-09
ENSG00000135424	-1.76954	1.07121e-05	0.000120867
ENSG00000135446	1.01725	3.43799e-06	4.76195e-05
ENSG00000135451	2.16257	6.50277e-18	2.29402e-15
ENSG00000135454	3.05449	2.18309e-07	4.53024e-06
ENSG00000135476	1.59439	1.61561e-08	4.74955e-07
ENSG00000135549	-1.91757	0.000161007	0.00117931
ENSG00000135678	-1.50196	0.000430677	0.00259578
ENSG00000135709	-1.24216	4.87898e-05	0.000434956
ENSG00000135773	-3.17621	3.60409e-05	0.000335311
ENSG00000135821	-2.10185	1.43767e-09	5.39346e-08
ENSG00000135842	-1.65963	1.81807e-05	0.000188412
ENSG00000135919	1.57412	0.00143317	0.00687395
ENSG00000136052	-1.92603	3.55437e-05	0.000331754
ENSG00000136108	1.7352	2.12866e-13	2.27136e-11
ENSG00000136114	1.40313	0.000393532	0.00241141
ENSG00000136122	1.16788	1.02385e-07	2.35036e-06
ENSG00000136231	3.12765	1.91007e-09	6.89961e-08
ENSG00000136295	1.38366	1.10699e-06	1.83114e-05
ENSG00000136327	3.63048	4.97633e-06	6.43229e-05
ENSG00000136425	1.24604	0.00028334	0.00185734
ENSG00000136457	-3.45899	7.24972e-10	2.8942e-08
ENSG00000136490	1.32804	3.12473e-05	0.000298255
ENSG00000136492	1.36669	2.94493e-08	7.94166e-07
ENSG00000136518	1.33934	2.54689e-10	1.1647e-08
ENSG00000136522	1.01385	3.06567e-07	6.00122e-06
ENSG00000136546	-2.78038	3.44595e-05	0.00032303
ENSG00000136688	4.6399	5.14293e-08	1.27421e-06
ENSG00000136842	-2.457	7.52177e-07	1.31335e-05
ENSG00000136872	-3.2218	0.000437358	0.00262963
ENSG00000136943	1.5242	0.000626432	0.00351198
ENSG00000136944	1.91585	0.00177342	0.00817259
ENSG00000136982	1.62266	1.33172e-11	8.46325e-10
ENSG00000137033	-2.07593	0.000168005	0.00121818
ENSG00000137076	-1.06555	1.43686e-06	2.27692e-05
ENSG00000137103	-1.51134	3.00873e-08	8.10107e-07
ENSG00000137198	-2.31813	4.29961e-08	1.09299e-06
ENSG00000137203	1.43524	0.00181947	0.00836027
ENSG00000137261	2.18719	0.000983571	0.00508473
ENSG00000137310	1.19153	4.70157e-08	1.17784e-06
ENSG00000137404	1.70218	1.29167e-13	1.40426e-11
ENSG00000137462	1.34312	0.000100114	0.00079603
ENSG00000137486	-1.59693	2.04125e-05	0.000208172
ENSG00000137558	1.43347	0.00100288	0.0051656
ENSG00000137563	1.32336	2.3366e-05	0.000233664
ENSG00000137573	1.88367	2.79128e-05	0.000271679
ENSG00000137673	2.22497	0.0010789	0.00546439
ENSG00000137745	5.62659	2.80541e-12	2.0813e-10
ENSG00000137757	3.56577	5.6228e-08	1.37866e-06
ENSG00000137804	1.95897	1.59471e-15	2.70256e-13
ENSG00000137807	2.10543	8.1086e-20	7.00826e-17
ENSG00000137812	1.48288	7.84339e-09	2.53422e-07
ENSG00000137819	-1.49734	0.00115439	0.00576395
ENSG00000137868	3.21576	1.42474e-08	4.2462e-07
ENSG00000137941	-2.00614	2.17087e-06	3.20222e-05
ENSG00000137965	1.59203	3.0357e-05	0.000291512
ENSG00000137992	-1.42803	1.88211e-13	2.02075e-11
ENSG00000138061	-2.29983	0.000116219	0.000901286
ENSG00000138160	1.71604	5.39356e-14	6.56571e-12
ENSG00000138180	2.06716	2.24656e-14	3.13178e-12
ENSG00000138182	1.29885	1.44539e-09	5.40803e-08
ENSG00000138193	-1.16281	0.000630286	0.00352593
ENSG00000138207	3.02034	0.00013718	0.00103776
ENSG00000138316	1.96389	1.98208e-07	4.14296e-06
ENSG00000138346	1.32583	1.96939e-09	7.07753e-08
ENSG00000138356	-2.65006	1.85809e-05	0.000191755
ENSG00000138435	2.67195	4.48981e-08	1.13135e-06
ENSG00000138496	1.02003	7.64411e-06	9.23383e-05
ENSG00000138593	-1.2498	1.38799e-11	8.78318e-10
ENSG00000138615	-2.6966	0.000188464	0.0013379
ENSG00000138623	1.35904	0.000193926	0.00136657
ENSG00000138639	-1.79881	3.37308e-09	1.17555e-07
ENSG00000138640	-1.50368	6.18581e-10	2.52652e-08
ENSG00000138685	-1.49951	0.00079891	0.00429681
ENSG00000138696	-1.70908	0.00147538	0.00704124
ENSG00000138722	-2.15288	0.000202786	0.00141802
ENSG00000138755	2.33591	0.00015685	0.00115429
ENSG00000138778	1.93739	3.5722e-15	5.71751e-13
ENSG00000138795	1.30392	0.000556931	0.00319519
ENSG00000138829	2.32246	0.000255539	0.00171012
ENSG00000139044	-1.71413	1.07375e-06	1.78813e-05
ENSG00000139055	-2.19237	3.70419e-06	5.09799e-05
ENSG00000139112	-1.35475	1.24098e-07	2.76945e-06
ENSG00000139132	-2.13786	2.11189e-12	1.6554e-10
ENSG00000139144	-3.25121	3.17522e-06	4.45149e-05
ENSG00000139146	1.0258	1.45267e-07	3.17456e-06
ENSG00000139160	-1.17139	4.50956e-08	1.13468e-06
ENSG00000139211	1.69969	6.58673e-05	0.000561708
ENSG00000139318	1.06393	0.000754183	0.00410349
ENSG00000139343	1.02778	4.58409e-06	6.01674e-05
ENSG00000139351	-1.97391	3.93019e-06	5.32841e-05
ENSG00000139354	1.34506	1.15798e-06	1.91e-05
ENSG00000139438	-1.23049	0.000724244	0.00396556
ENSG00000139572	1.71534	7.62999e-06	9.22322e-05
ENSG00000139618	1.61827	5.38796e-10	2.25397e-08
ENSG00000139865	-1.9856	0.000235974	0.00161163
ENSG00000139880	1.72141	3.33476e-10	1.46306e-08
ENSG00000139910	-1.68228	0.00123422	0.00608696
ENSG00000139971	-1.46724	3.95616e-05	0.000362791
ENSG00000140105	1.36335	0.000188912	0.00133971
ENSG00000140287	-4.17376	1.0936e-17	3.5586e-15
ENSG00000140379	1.80383	3.87755e-06	5.28607e-05
ENSG00000140416	-1.0554	0.000915012	0.00479881
ENSG00000140450	-1.49416	6.23735e-05	0.000535879
ENSG00000140451	1.42123	1.70012e-08	4.97263e-07
ENSG00000140511	1.46057	1.08063e-06	1.79441e-05
ENSG00000140525	1.62437	5.27737e-13	5.09635e-11
ENSG00000140534	2.00901	7.91917e-13	7.09279e-11
ENSG00000140678	1.67185	4.6842e-06	6.11564e-05
ENSG00000140848	1.02976	5.42119e-05	0.000474725
ENSG00000140853	1.09696	0.000223929	0.00154278
ENSG00000140873	1.95601	0.0013436	0.00652584
ENSG00000140931	1.18472	0.000345708	0.00217543
ENSG00000140945	2.03462	6.62425e-07	1.16606e-05
ENSG00000141052	-2.21735	0.000212354	0.00147717
ENSG00000141338	-2.88916	2.10325e-06	3.12569e-05
ENSG00000141404	-2.03027	2.72116e-07	5.46954e-06
ENSG00000141485	2.7163	0.000256715	0.00171468
ENSG00000141524	1.15163	6.80311e-08	1.62654e-06
ENSG00000141526	1.28304	1.57186e-06	2.45227e-05
ENSG00000141639	-2.52855	0.000273372	0.00180088
ENSG00000141682	1.56557	1.26171e-06	2.04367e-05
ENSG00000141905	-1.21845	5.1452e-08	1.27421e-06
ENSG00000142089	1.1209	0.000169011	0.00122318
ENSG00000142102	1.49403	0.000168108	0.0012184
ENSG00000142494	2.29635	2.09327e-05	0.000212473
ENSG00000142512	1.27248	0.000771471	0.00418045
ENSG00000142552	1.29458	0.000262402	0.00174189
ENSG00000142611	-2.46558	2.46387e-05	0.000244632
ENSG00000142619	3.80551	3.16723e-06	4.4475e-05
ENSG00000142661	2.21992	3.64203e-05	0.000337747
ENSG00000142694	1.02378	1.44831e-05	0.000155984
ENSG00000142731	1.65205	2.21209e-12	1.70707e-10
ENSG00000142875	-2.01616	1.67594e-11	1.02369e-09
ENSG00000142945	2.0598	3.33664e-18	1.37327e-15
ENSG00000143127	-1.07283	0.000538924	0.0031115
ENSG00000143184	1.59879	0.000986125	0.00509449
ENSG00000143196	-4.04454	1.04515e-12	8.89975e-11
ENSG00000143226	1.63491	1.3451e-05	0.000146605
ENSG00000143228	2.46615	1.25616e-20	1.35713e-17
ENSG00000143256	1.27941	2.02409e-10	9.55967e-09
ENSG00000143320	2.24966	0.000344753	0.00217076
ENSG00000143324	1.18143	2.41637e-06	3.52485e-05
ENSG00000143333	1.16588	0.0013488	0.00654559
ENSG00000143365	-2.38917	0.000154036	0.00114032
ENSG00000143401	1.14253	1.77122e-10	8.55703e-09
ENSG00000143409	-1.51767	2.45573e-08	6.82473e-07
ENSG00000143469	2.22009	0.000650501	0.00361794
ENSG00000143476	1.98057	2.74816e-13	2.86173e-11
ENSG00000143507	1.68431	6.87964e-09	2.26086e-07
ENSG00000143556	5.92337	3.6908e-10	1.60703e-08
ENSG00000143631	2.56403	0.00021008	0.00146311
ENSG00000143867	-1.68203	0.000192568	0.00136022
ENSG00000143869	-2.26783	1.78834e-06	2.72845e-05
ENSG00000143977	1.1803	2.35242e-12	1.79929e-10
ENSG00000144218	-2.72153	1.84202e-07	3.89733e-06
ENSG00000144331	-4.21004	6.44835e-12	4.5128e-10
ENSG00000144354	2.15748	1.70636e-11	1.0386e-09
ENSG00000144355	2.18908	0.00125832	0.00617236
ENSG00000144395	1.82242	1.54106e-11	9.58228e-10
ENSG00000144407	3.73098	1.35024e-05	0.000146979
ENSG00000144452	3.11211	4.08799e-07	7.74836e-06
ENSG00000144476	1.71582	0.000828862	0.00443034
ENSG00000144554	1.2295	6.36317e-07	1.12698e-05
ENSG00000144596	-3.672	1.23324e-15	2.17529e-13
ENSG00000144619	-1.45349	0.00200517	0.00906889
ENSG00000144649	-1.72776	0.00100773	0.00518323
ENSG00000144655	-1.21132	1.15486e-05	0.000128793
ENSG00000144668	-1.73006	0.000135726	0.00102812
ENSG00000144749	-2.04423	5.25822e-11	2.84042e-09
ENSG00000144792	-1.27544	0.000284375	0.0018606
ENSG00000144820	3.7539	3.6901e-05	0.00034129
ENSG00000144857	-1.52957	0.00208821	0.00939777
ENSG00000145012	-1.12963	6.57673e-06	8.16705e-05
ENSG00000145020	-1.34323	2.10477e-06	3.12569e-05
ENSG00000145029	-1.12153	1.31464e-09	4.99448e-08
ENSG00000145040	3.60089	3.78873e-11	2.14026e-09
ENSG00000145107	2.88457	1.50463e-05	0.000161047
ENSG00000145147	-1.87366	0.000564396	0.00323051
ENSG00000145194	1.26721	5.09863e-07	9.35963e-06
ENSG00000145362	-2.36965	9.36694e-06	0.000108378
ENSG00000145386	1.64605	7.47078e-11	3.84345e-09
ENSG00000145390	-1.28234	3.36667e-08	8.8985e-07
ENSG00000145506	2.57838	2.90975e-08	7.87136e-07
ENSG00000145604	1.42066	1.30078e-08	3.92412e-07
ENSG00000145632	1.13973	0.000451306	0.0026966
ENSG00000145703	-1.84984	0.000265503	0.00175573
ENSG00000145911	-1.23627	0.000490283	0.00288659
ENSG00000145936	-2.28698	6.86054e-06	8.44668e-05
ENSG00000146070	2.4258	7.34321e-11	3.7891e-09
ENSG00000146122	-2.13304	1.20881e-05	0.00013386
ENSG00000146143	1.20177	1.39222e-11	8.78318e-10
ENSG00000146147	1.70684	0.00118131	0.00587629
ENSG00000146205	-1.70407	8.41784e-05	0.00068832
ENSG00000146232	1.35873	2.43686e-05	0.000242228
ENSG00000146263	1.12861	2.82834e-09	9.93714e-08
ENSG00000146374	-1.94051	0.0015653	0.00738474
ENSG00000146376	-1.38491	9.22573e-06	0.000107247
ENSG00000146410	1.84806	9.69515e-13	8.46416e-11
ENSG00000146411	-2.5457	1.04434e-07	2.39421e-06
ENSG00000146530	2.40498	0.00139232	0.00670969
ENSG00000146670	2.23087	6.41198e-16	1.30397e-13
ENSG00000146674	1.63415	9.5642e-05	0.000767887
ENSG00000146700	1.38475	4.10975e-05	0.00037469
ENSG00000146918	1.50433	2.30132e-10	1.06365e-08
ENSG00000147027	-1.67082	1.63888e-05	0.000172217
ENSG00000147065	1.11177	0.00207779	0.00937196
ENSG00000147381	6.33565	1.48811e-06	2.34489e-05
ENSG00000147526	-1.08565	0.000300607	0.00194545
ENSG00000147536	1.97359	2.77019e-11	1.62876e-09
ENSG00000147576	-2.54361	9.38356e-07	1.59312e-05
ENSG00000147642	-1.85708	0.000209937	0.00146271
ENSG00000147799	1.08569	6.83399e-06	8.41998e-05
ENSG00000147853	-1.11596	3.95076e-10	1.69883e-08
ENSG00000148090	-1.22515	1.53548e-12	1.23452e-10
ENSG00000148180	-1.33273	4.89605e-06	6.34907e-05
ENSG00000148218	-1.63503	3.10628e-18	1.30964e-15
ENSG00000148288	-3.15799	7.16011e-18	2.47539e-15
ENSG00000148344	2.30579	1.26841e-06	2.05105e-05
ENSG00000148357	-1.97254	0.000123055	0.000948345
ENSG00000148411	-1.11909	1.1619e-06	1.91303e-05
ENSG00000148655	-1.5566	2.91432e-05	0.000281278
ENSG00000148773	1.70168	3.22672e-10	1.42653e-08
ENSG00000148848	3.82786	1.1529e-14	1.6889e-12
ENSG00000148935	-1.94266	0.000602134	0.00340592
ENSG00000148942	3.53284	5.04018e-11	2.74841e-09
ENSG00000149150	-1.61259	0.0012325	0.00608194
ENSG00000149257	1.78589	7.18586e-10	2.87534e-08
ENSG00000149294	-2.78476	4.97467e-06	6.43229e-05
ENSG00000149380	1.41933	7.96817e-05	0.000657146
ENSG00000149451	-2.39273	5.38016e-07	9.77934e-06
ENSG00000149554	1.59949	4.11607e-12	2.9646e-10
ENSG00000149577	-1.86583	2.14883e-20	2.14237e-17
ENSG00000149582	-1.03284	0.000113629	0.000885237
ENSG00000149591	-1.63377	0.000555213	0.00318639
ENSG00000149596	-2.00336	0.000518544	0.0030221
ENSG00000149636	1.15149	5.48938e-09	1.8497e-07
ENSG00000149716	1.28486	0.00196544	0.00892192
ENSG00000149809	-1.6948	2.82303e-07	5.61553e-06
ENSG00000149927	2.2943	1.06118e-05	0.000119814
ENSG00000149948	3.3771	5.52875e-09	1.85934e-07
ENSG00000149968	4.79637	2.20607e-17	6.57483e-15
ENSG00000149972	2.37237	0.00126443	0.00619705
ENSG00000150337	1.33584	0.000525001	0.0030474
ENSG00000150551	2.00177	2.33022e-05	0.000233238
ENSG00000150593	-1.60975	3.286e-10	1.44534e-08
ENSG00000150672	-2.22448	9.04728e-07	1.54398e-05
ENSG00000150753	1.22856	1.41511e-08	4.22481e-07
ENSG00000150764	-1.73908	5.61113e-08	1.37775e-06
ENSG00000150995	-1.84885	2.74828e-08	7.49317e-07
ENSG00000151067	-1.42334	0.000182803	0.00130684
ENSG00000151090	-1.60313	8.39496e-05	0.000687099
ENSG00000151224	3.09322	7.79552e-07	1.35294e-05
ENSG00000151276	-1.63016	1.32151e-07	2.92493e-06
ENSG00000151320	-1.48709	0.000384279	0.00236561
ENSG00000151376	-2.40454	4.13368e-10	1.76868e-08
ENSG00000151388	3.56527	1.98041e-16	4.75463e-14
ENSG00000151623	-1.70349	0.00111304	0.0055898
ENSG00000151651	2.03239	5.64974e-07	1.01519e-05
ENSG00000151687	-1.01362	8.87162e-08	2.06957e-06
ENSG00000151725	1.45682	4.36016e-08	1.10513e-06
ENSG00000151729	-2.29503	8.00213e-19	4.32265e-16
ENSG00000151778	-1.70192	5.61484e-05	0.000489204
ENSG00000151790	3.72278	2.46075e-18	1.09068e-15
ENSG00000151849	1.21129	6.73739e-08	1.61753e-06
ENSG00000151892	-2.14311	0.00209265	0.00940895
ENSG00000151917	1.54392	0.00141061	0.00678649
ENSG00000152076	1.56566	0.000587449	0.00334144
ENSG00000152078	-1.56598	0.00076742	0.00416242
ENSG00000152213	1.4474	0.000946457	0.00492785
ENSG00000152253	1.37701	1.31997e-09	5.00194e-08
ENSG00000152422	1.02483	4.98132e-05	0.000442255
ENSG00000152583	-1.83926	1.60442e-05	0.000169627
ENSG00000152592	3.40271	4.45829e-08	1.12505e-06
ENSG00000152642	-1.41891	2.74529e-07	5.50524e-06
ENSG00000152766	-1.53225	6.70387e-05	0.00057001
ENSG00000152818	-1.16159	6.71667e-06	8.31287e-05
ENSG00000153044	1.44948	1.56745e-08	4.61582e-07
ENSG00000153310	1.2973	6.92769e-13	6.40385e-11
ENSG00000153395	1.1437	6.3069e-05	0.000540779
ENSG00000153551	1.21313	0.000406306	0.00247739
ENSG00000153902	-1.50065	0.00017783	0.0012771
ENSG00000154040	2.0153	7.9988e-05	0.000659043
ENSG00000154096	1.23816	0.000717156	0.00393446
ENSG00000154175	-2.90371	4.30005e-07	8.075e-06
ENSG00000154217	-1.03035	0.000137413	0.00103907
ENSG00000154258	-2.09429	4.49746e-05	0.00040386
ENSG00000154262	-1.80494	0.000193795	0.00136621
ENSG00000154277	2.33381	0.00215948	0.00965567
ENSG00000154309	-1.16387	8.03638e-05	0.000661824
ENSG00000154330	-2.79083	9.0703e-06	0.000105724
ENSG00000154451	2.84851	5.46784e-07	9.89708e-06
ENSG00000154556	-2.28888	1.15399e-06	1.90524e-05
ENSG00000154678	-2.26761	2.38706e-08	6.66603e-07
ENSG00000154721	-1.84074	7.3788e-06	8.96346e-05
ENSG00000154734	-1.92394	3.92872e-06	5.32841e-05
ENSG00000154764	4.55249	8.15171e-08	1.91454e-06
ENSG00000154839	1.97274	2.43062e-12	1.85092e-10
ENSG00000154920	2.16772	4.43179e-18	1.74109e-15
ENSG00000154930	-1.1998	0.000189458	0.00134242
ENSG00000155011	2.11083	1.01687e-05	0.000116056
ENSG00000155016	-1.04723	0.00123037	0.00607491
ENSG00000155085	-1.24103	2.52516e-06	3.65884e-05
ENSG00000155093	-2.36522	0.000133026	0.00101136
ENSG00000155265	1.83674	0.000326097	0.00207807
ENSG00000155307	1.2138	0.000448706	0.00268664
ENSG00000155465	1.20811	0.00167307	0.00779113
ENSG00000155629	1.40396	0.000588092	0.003344
ENSG00000155755	1.14888	3.06059e-05	0.00029343
ENSG00000155792	-1.93563	4.109e-05	0.00037469
ENSG00000155970	-2.06435	1.6392e-06	2.54355e-05
ENSG00000156113	-2.95594	2.78921e-06	3.99125e-05
ENSG00000156218	-2.31314	2.07616e-05	0.000211109
ENSG00000156509	2.0156	3.64076e-07	6.99184e-06
ENSG00000156587	1.24519	3.81505e-05	0.000351905
ENSG00000156787	1.54951	5.1703e-17	1.43593e-14
ENSG00000156802	1.33039	9.81994e-10	3.86669e-08
ENSG00000156876	1.06104	6.99069e-08	1.66219e-06
ENSG00000156970	1.97335	7.03527e-15	1.05749e-12
ENSG00000157103	1.46	0.00148011	0.00706189
ENSG00000157110	-1.19611	0.000145013	0.00108575
ENSG00000157111	-1.92971	4.70904e-06	6.1388e-05
ENSG00000157150	-1.49815	0.00150382	0.0071592
ENSG00000157168	2.37681	3.28602e-05	0.000311415
ENSG00000157193	2.42298	6.03038e-14	7.18904e-12
ENSG00000157227	1.53876	1.36782e-07	3.00817e-06
ENSG00000157404	-2.61248	1.14039e-08	3.51385e-07
ENSG00000157456	1.93002	5.33552e-14	6.54112e-12
ENSG00000157514	-1.8479	1.18023e-08	3.62369e-07
ENSG00000157601	1.36574	0.000335513	0.00212365
ENSG00000157766	2.19505	6.59859e-06	8.18244e-05
ENSG00000157782	-1.41952	0.00169595	0.00787644
ENSG00000158006	-1.2625	3.53026e-08	9.23208e-07
ENSG00000158023	2.05163	0.000149871	0.00111523
ENSG00000158050	1.58025	7.83122e-06	9.41381e-05
ENSG00000158106	1.33588	0.00028118	0.00184598
ENSG00000158296	-1.90053	7.85792e-05	0.000649603
ENSG00000158402	1.62251	2.31418e-10	1.06675e-08
ENSG00000158445	-3.54644	3.77598e-07	7.19642e-06
ENSG00000158467	-1.18496	0.00212787	0.00954392
ENSG00000158473	-1.34476	0.000854777	0.00454776
ENSG00000158477	2.01703	0.000447304	0.00268196
ENSG00000158714	1.2984	0.000497591	0.00292364
ENSG00000158786	3.30148	1.43707e-06	2.27692e-05
ENSG00000158825	2.96925	1.68295e-07	3.60488e-06
ENSG00000158828	-1.03342	2.17112e-06	3.20222e-05
ENSG00000158869	1.52954	4.3616e-05	0.0003935
ENSG00000158887	-1.76712	6.34344e-06	7.94585e-05
ENSG00000159055	1.25268	9.6798e-09	3.04782e-07
ENSG00000159176	-1.26117	4.55727e-06	5.99521e-05
ENSG00000159212	-4.34942	1.30434e-12	1.07879e-10
ENSG00000159217	4.4484	5.4942e-08	1.35096e-06
ENSG00000159259	1.3404	6.37253e-08	1.54064e-06
ENSG00000159388	-1.39991	2.25258e-05	0.000226385
ENSG00000159433	-1.20492	0.000358937	0.00223831
ENSG00000159450	3.78699	6.91728e-08	1.64936e-06
ENSG00000159516	4.35297	0.000103941	0.000822675
ENSG00000159674	1.30943	5.21377e-05	0.000459354
ENSG00000159733	-1.011	0.00110349	0.00556139
ENSG00000159871	1.68251	0.00129898	0.00633939
ENSG00000160097	-3.86071	1.95428e-16	4.75463e-14
ENSG00000160145	-1.20281	0.00151758	0.00721078
ENSG00000160161	2.79471	2.33914e-07	4.8251e-06
ENSG00000160181	-3.59835	0.001923	0.0087661
ENSG00000160255	1.15376	0.00154905	0.00732407
ENSG00000160298	1.16567	8.05901e-06	9.6265e-05
ENSG00000160323	-1.17493	5.31611e-05	0.000466942
ENSG00000160325	-1.06449	0.000144128	0.00108039
ENSG00000160326	1.61782	7.68052e-07	1.33701e-05
ENSG00000160460	-1.65719	0.000617852	0.00347211
ENSG00000160471	2.67122	9.7413e-08	2.24518e-06
ENSG00000160813	1.13162	3.97087e-07	7.53463e-06
ENSG00000160862	-3.00694	6.40895e-05	0.000548713
ENSG00000160932	2.32615	6.37914e-14	7.55273e-12
ENSG00000160949	1.33369	5.86914e-09	1.96236e-07
ENSG00000160957	2.05464	2.07165e-17	6.28255e-15
ENSG00000160991	1.06996	0.000100067	0.00079602
ENSG00000161040	-2.40242	2.94237e-08	7.94166e-07
ENSG00000161179	1.00489	3.09993e-06	4.37074e-05
ENSG00000161653	1.28419	0.000305565	0.00196873
ENSG00000161692	1.21082	4.33573e-08	1.10055e-06
ENSG00000161800	1.46329	1.23164e-12	1.0285e-10
ENSG00000161888	1.66536	1.67213e-11	1.02369e-09
ENSG00000161905	3.96045	1.76481e-07	3.75697e-06
ENSG00000162062	2.09657	2.57077e-13	2.69323e-11
ENSG00000162063	1.39171	1.63348e-09	6.01524e-08
ENSG00000162073	1.18457	2.09257e-06	3.11561e-05
ENSG00000162344	4.39841	2.06841e-07	4.30258e-06
ENSG00000162373	-1.56766	0.000610146	0.00343774
ENSG00000162407	-1.13763	7.56293e-05	0.000628912
ENSG00000162426	-1.2824	0.000397497	0.00243312
ENSG00000162461	-1.24143	0.000166016	0.00120778
ENSG00000162482	-3.4288	7.17468e-08	1.70125e-06
ENSG00000162493	1.77955	0.000133709	0.00101462
ENSG00000162511	1.13447	0.000926878	0.00484915
ENSG00000162571	1.25332	0.00195862	0.00890029
ENSG00000162599	-1.08101	3.48285e-05	0.000325782
ENSG00000162614	-1.89941	1.34597e-06	2.15144e-05
ENSG00000162639	1.05012	0.001952	0.00887954
ENSG00000162706	-3.12021	3.93541e-06	5.33131e-05
ENSG00000162733	-1.62876	0.000128808	0.000986522
ENSG00000162745	2.63647	2.01099e-11	1.20284e-09
ENSG00000162782	1.7233	0.00175044	0.00810559
ENSG00000162783	1.03798	0.00134933	0.00654631
ENSG00000162804	-1.28149	0.000481892	0.00284591
ENSG00000162817	-1.08017	0.00177446	0.0081752
ENSG00000162873	-2.38705	2.58628e-07	5.24723e-06
ENSG00000162892	2.47441	5.45768e-07	9.88904e-06
ENSG00000162949	-2.62285	4.41912e-05	0.000397859
ENSG00000162999	-2.76439	3.08784e-24	7.62521e-21
ENSG00000163017	-2.14102	0.000792902	0.00427381
ENSG00000163040	1.51427	2.92394e-05	0.000282049
ENSG00000163050	-1.50006	2.12961e-07	4.42456e-06
ENSG00000163064	5.11105	1.43726e-07	3.14486e-06
ENSG00000163072	-1.72692	0.000236676	0.00161412
ENSG00000163121	3.15681	4.72621e-10	1.99749e-08
ENSG00000163145	-2.81559	3.17162e-08	8.46765e-07
ENSG00000163202	4.35908	0.00014614	0.00109216
ENSG00000163218	2.87135	0.000119212	0.000921604
ENSG00000163221	2.92528	0.000172826	0.0012453
ENSG00000163328	-4.27743	3.52205e-29	6.08822e-25
ENSG00000163346	-1.61892	2.01344e-14	2.87639e-12
ENSG00000163347	2.5756	1.18793e-08	3.63444e-07
ENSG00000163359	1.84296	5.8747e-06	7.41783e-05
ENSG00000163412	-1.20925	4.37112e-06	5.81224e-05
ENSG00000163431	-2.58495	3.90371e-05	0.000358743
ENSG00000163507	2.02067	7.32962e-15	1.09224e-12
ENSG00000163513	-1.20738	0.00013283	0.0010106
ENSG00000163535	1.67053	1.30913e-14	1.90165e-12
ENSG00000163536	-1.36953	2.33718e-05	0.000233664
ENSG00000163563	1.43632	0.000101996	0.000808394
ENSG00000163565	1.49619	7.24616e-05	0.000608931
ENSG00000163568	2.74007	2.31322e-05	0.000231939
ENSG00000163577	-1.04565	0.000376569	0.00233061
ENSG00000163584	1.09671	0.000695702	0.00383272
ENSG00000163599	1.89556	2.08335e-06	3.10723e-05
ENSG00000163600	1.86843	9.81059e-06	0.000112607
ENSG00000163637	-1.76429	2.17796e-06	3.20957e-05
ENSG00000163644	-1.05654	8.78441e-05	0.000713233
ENSG00000163683	-1.41596	7.22733e-11	3.74633e-09
ENSG00000163694	-1.14148	0.000453665	0.00270696
ENSG00000163734	2.06895	0.000810269	0.00434365
ENSG00000163735	4.27248	8.95018e-10	3.54846e-08
ENSG00000163739	3.38409	4.48057e-12	3.20046e-10
ENSG00000163781	1.02569	2.70592e-07	5.44523e-06
ENSG00000163808	1.59443	6.64007e-11	3.46475e-09
ENSG00000163815	-2.85794	1.09501e-09	4.20629e-08
ENSG00000163820	-1.39075	5.86982e-10	2.41585e-08
ENSG00000163827	-2.42343	2.37485e-05	0.000236882
ENSG00000163872	1.0518	8.39188e-06	9.91538e-05
ENSG00000163874	1.35999	1.40669e-05	0.000152166
ENSG00000163884	-3.89628	3.53053e-14	4.65869e-12
ENSG00000163888	1.56016	0.000596414	0.00338018
ENSG00000163918	1.78473	3.04456e-12	2.2395e-10
ENSG00000163923	2.41112	1.08568e-08	3.36932e-07
ENSG00000163975	2.78165	1.79169e-11	1.08291e-09
ENSG00000164039	-1.19941	6.55212e-09	2.17808e-07
ENSG00000164045	1.15145	1.2779e-05	0.000140075
ENSG00000164087	1.34174	3.8501e-08	9.94811e-07
ENSG00000164104	1.25674	1.383e-07	3.03606e-06
ENSG00000164109	1.91637	1.82821e-15	3.06819e-13
ENSG00000164120	-2.45315	1.02213e-05	0.000116471
ENSG00000164161	-2.3508	0.000203698	0.0014221
ENSG00000164171	1.38821	6.75245e-06	8.34847e-05
ENSG00000164180	-1.70489	7.89525e-22	1.04983e-18
ENSG00000164197	-2.06733	2.91416e-07	5.76364e-06
ENSG00000164220	1.75976	0.000278319	0.00182998
ENSG00000164283	4.09624	1.11168e-17	3.5586e-15
ENSG00000164362	2.20058	4.6095e-05	0.000413277
ENSG00000164411	2.23946	4.99085e-05	0.000442647
ENSG00000164430	1.62943	2.50993e-07	5.11032e-06
ENSG00000164465	1.20288	3.99015e-05	0.000365134
ENSG00000164509	3.30344	9.59019e-07	1.61575e-05
ENSG00000164530	-4.11049	5.76092e-07	1.03302e-05
ENSG00000164542	-1.63988	1.01575e-08	3.16937e-07
ENSG00000164574	-1.03539	7.98679e-05	0.000658368
ENSG00000164611	1.9221	1.5583e-11	9.6534e-10
ENSG00000164619	-1.98579	0.000179521	0.00128657
ENSG00000164647	1.37658	3.09055e-05	0.000295599
ENSG00000164674	-1.08635	0.000191169	0.00135266
ENSG00000164683	1.89487	0.000149753	0.00111483
ENSG00000164692	1.49501	0.000866123	0.00459129
ENSG00000164694	2.26076	2.46942e-05	0.000244902
ENSG00000164736	-1.1671	0.00102354	0.00525169
ENSG00000164741	-1.2422	0.00021156	0.00147282
ENSG00000164742	-1.47711	0.000629727	0.00352394
ENSG00000164758	1.06866	1.68948e-07	3.6144e-06
ENSG00000164761	2.96131	1.35937e-06	2.16972e-05
ENSG00000164764	-2.56986	1.47596e-08	4.36126e-07
ENSG00000164778	3.57387	3.08557e-05	0.000295496
ENSG00000164849	-1.57418	1.24586e-09	4.76458e-08
ENSG00000164850	-4.03951	6.05333e-20	5.50726e-17
ENSG00000164889	-1.42029	4.31088e-09	1.46978e-07
ENSG00000164930	1.44389	1.92885e-05	0.000197876
ENSG00000164932	2.93896	2.11642e-12	1.6554e-10
ENSG00000164976	-1.32577	0.000126887	0.000973964
ENSG00000165072	-2.8009	3.82589e-06	5.23215e-05
ENSG00000165092	-2.14643	0.000261325	0.00173875
ENSG00000165113	-1.05541	0.00112891	0.00565631
ENSG00000165124	-1.9807	7.13351e-07	1.24934e-05
ENSG00000165171	2.15682	1.74136e-07	3.71176e-06
ENSG00000165185	-1.80002	1.07306e-11	7.0528e-10
ENSG00000165186	-3.3689	1.03543e-09	4.0182e-08
ENSG00000165215	2.50572	0.000953588	0.00495751
ENSG00000165244	1.19463	5.52419e-06	7.07342e-05
ENSG00000165304	2.03722	6.5368e-15	9.91186e-13
ENSG00000165323	-3.05943	1.38518e-06	2.20887e-05
ENSG00000165376	2.86643	0.00107855	0.00546439
ENSG00000165410	-1.16889	0.000275655	0.00181454
ENSG00000165424	-1.29677	0.000259636	0.00173084
ENSG00000165475	-1.15453	0.000292801	0.00190707
ENSG00000165480	2.11017	6.49189e-15	9.91186e-13
ENSG00000165490	2.17861	3.25043e-13	3.30511e-11
ENSG00000165495	-2.31678	3.68573e-08	9.60958e-07
ENSG00000165646	-1.95131	4.18975e-08	1.07136e-06
ENSG00000165799	3.26052	0.000166117	0.00120778
ENSG00000165807	-1.99653	2.45443e-05	0.000243835
ENSG00000165813	-1.03799	1.22204e-06	1.99284e-05
ENSG00000165816	-1.63735	0.00205256	0.00926628
ENSG00000165891	2.43434	2.23105e-14	3.13178e-12
ENSG00000165949	1.70471	5.75846e-06	7.3135e-05
ENSG00000165966	-2.96525	1.82345e-05	0.000188644
ENSG00000165995	-1.75742	6.56391e-05	0.000560038
ENSG00000165996	-1.26288	0.000479136	0.00283157
ENSG00000166046	-1.28713	1.01104e-05	0.000115588
ENSG00000166073	2.37796	1.71856e-08	5.01807e-07
ENSG00000166086	-1.17378	0.000418656	0.00253926
ENSG00000166106	-1.44017	0.00221232	0.00985367
ENSG00000166123	-2.33624	1.51383e-12	1.22281e-10
ENSG00000166130	1.35364	6.62687e-08	1.59321e-06
ENSG00000166148	-1.23678	0.000623283	0.00349807
ENSG00000166165	-3.68292	2.09709e-18	9.53957e-16
ENSG00000166226	1.10735	7.39913e-05	0.000618179
ENSG00000166313	-1.16426	0.00155022	0.0073276
ENSG00000166347	-1.21664	3.78075e-06	5.17861e-05
ENSG00000166387	-1.29945	3.25493e-06	4.53747e-05
ENSG00000166394	1.48574	0.000284774	0.00186164
ENSG00000166405	-1.8723	0.00077342	0.00418841
ENSG00000166415	2.98615	2.29101e-10	1.06173e-08
ENSG00000166432	-1.79984	0.000420026	0.002544
ENSG00000166451	1.23628	1.15788e-09	4.43795e-08
ENSG00000166482	-1.8021	0.000187039	0.00132997
ENSG00000166508	1.83019	1.42282e-12	1.15469e-10
ENSG00000166670	4.26377	1.28025e-10	6.39608e-09
ENSG00000166780	-1.44333	8.19726e-06	9.74538e-05
ENSG00000166803	1.80412	7.75502e-12	5.34077e-10
ENSG00000166816	-1.96571	4.47086e-06	5.89049e-05
ENSG00000166828	-2.60318	0.000261667	0.00173968
ENSG00000166831	-3.06823	6.25309e-10	2.53735e-08
ENSG00000166839	-1.14494	5.90717e-06	7.45338e-05
ENSG00000166845	1.17581	4.82682e-05	0.000430973
ENSG00000166851	1.79121	4.55116e-13	4.44471e-11
ENSG00000166881	1.01107	4.97883e-06	6.43229e-05
ENSG00000166897	2.91992	4.59474e-06	6.02615e-05
ENSG00000167080	-3.71513	1.54541e-05	0.000164495
ENSG00000167088	1.01366	4.11458e-07	7.7902e-06
ENSG00000167157	2.5207	1.88247e-09	6.83623e-08
ENSG00000167513	1.83408	3.96894e-11	2.20602e-09
ENSG00000167550	1.40825	4.46278e-07	8.33985e-06
ENSG00000167641	-1.54975	0.000111092	0.00087011
ENSG00000167653	-5.64245	4.54153e-14	5.81518e-12
ENSG00000167670	1.19689	3.00994e-10	1.35142e-08
ENSG00000167676	-2.98824	3.22131e-07	6.24956e-06
ENSG00000167701	-1.77197	0.000588354	0.00334439
ENSG00000167754	3.06476	0.00084683	0.00451382
ENSG00000167768	4.64549	1.5849e-06	2.46402e-05
ENSG00000167779	-2.15045	0.000154705	0.00114381
ENSG00000167851	1.25729	0.000150154	0.00111685
ENSG00000167900	2.29399	9.60142e-16	1.76564e-13
ENSG00000167964	-1.57206	0.000525241	0.00304777
ENSG00000168003	1.06455	0.000217056	0.00150624
ENSG00000168005	1.20917	7.15216e-08	1.69825e-06
ENSG00000168040	1.56122	4.06029e-05	0.000370767
ENSG00000168078	2.1031	8.67666e-14	9.74303e-12
ENSG00000168079	-3.50293	1.24586e-06	2.02405e-05
ENSG00000168118	-1.02398	4.84517e-12	3.43252e-10
ENSG00000168275	1.10621	0.000168176	0.0012184
ENSG00000168280	-1.59274	0.000122184	0.000942052
ENSG00000168298	2.20773	2.58626e-10	1.17339e-08
ENSG00000168306	-1.47928	0.000283704	0.00185832
ENSG00000168309	-3.31915	3.21362e-10	1.42653e-08
ENSG00000168386	-1.55023	1.10692e-05	0.000124087
ENSG00000168389	1.41778	7.13807e-05	0.000600724
ENSG00000168393	1.09349	2.56589e-08	7.02916e-07
ENSG00000168394	1.30776	6.79641e-06	8.39162e-05
ENSG00000168447	-2.59902	0.000314248	0.00201637
ENSG00000168477	-3.38442	2.41204e-08	6.72491e-07
ENSG00000168487	1.14169	2.11578e-05	0.00021413
ENSG00000168490	-2.81286	3.73582e-10	1.62255e-08
ENSG00000168491	-2.60484	2.0753e-09	7.42726e-08
ENSG00000168496	1.38721	1.0336e-09	4.0182e-08
ENSG00000168497	-1.7636	5.30536e-05	0.000466235
ENSG00000168542	1.7153	0.000165811	0.00120725
ENSG00000168631	-3.46722	0.00119374	0.0059279
ENSG00000168779	2.20463	5.9015e-05	0.000510833
ENSG00000168874	-2.6147	1.37732e-09	5.187e-08
ENSG00000168995	1.4746	0.000182021	0.00130232
ENSG00000169031	-2.49278	4.06564e-06	5.46066e-05
ENSG00000169083	-2.66736	3.25525e-10	1.43547e-08
ENSG00000169174	3.30132	6.78046e-13	6.30145e-11
ENSG00000169245	3.53394	4.19859e-09	1.43971e-07
ENSG00000169248	3.52245	6.6708e-09	2.20903e-07
ENSG00000169258	2.11499	3.87987e-11	2.17751e-09
ENSG00000169282	-1.22418	3.832e-06	5.23636e-05
ENSG00000169291	-1.19624	0.000889461	0.00469329
ENSG00000169418	-1.96887	4.88518e-07	9.02193e-06
ENSG00000169429	4.19161	7.30265e-16	1.41835e-13
ENSG00000169435	-1.71923	0.000290124	0.00189249
ENSG00000169436	2.12694	0.000382813	0.00235743
ENSG00000169607	2.1815	7.69201e-16	1.46114e-13
ENSG00000169679	2.11472	1.64824e-16	4.12919e-14
ENSG00000169715	-1.70446	0.000260621	0.0017352
ENSG00000169744	-1.00377	0.00134873	0.00654559
ENSG00000169783	1.52865	0.000460759	0.00274644
ENSG00000169814	-1.4735	6.5546e-10	2.64726e-08
ENSG00000169891	-2.02421	8.20784e-06	9.75125e-05
ENSG00000169908	1.12587	0.000399476	0.00244076
ENSG00000170011	-4.19062	6.72026e-14	7.82151e-12
ENSG00000170100	-1.04677	3.11493e-09	1.08777e-07
ENSG00000170145	-2.10931	1.24727e-26	5.39008e-23
ENSG00000170271	-1.86927	1.38725e-08	4.15597e-07
ENSG00000170312	1.94782	6.2758e-17	1.66898e-14
ENSG00000170369	3.06517	3.173e-07	6.16276e-06
ENSG00000170373	4.71808	2.75168e-14	3.77504e-12
ENSG00000170381	-2.42235	0.00017177	0.00123872
ENSG00000170390	-1.76161	5.26466e-07	9.64035e-06
ENSG00000170412	-2.51201	4.02948e-08	1.03651e-06
ENSG00000170425	1.63902	4.92559e-05	0.000437758
ENSG00000170442	1.10381	0.00125394	0.00615947
ENSG00000170454	5.23998	6.4725e-08	1.56044e-06
ENSG00000170500	-3.25069	4.3735e-07	8.1996e-06
ENSG00000170542	1.2279	9.37184e-05	0.0007549
ENSG00000170558	-3.43277	4.11442e-09	1.41395e-07
ENSG00000170577	2.70218	0.000241101	0.00163631
ENSG00000170689	2.63968	4.91943e-05	0.000437434
ENSG00000170745	2.19316	6.38712e-07	1.13007e-05
ENSG00000170779	1.74555	1.92955e-10	9.18848e-09
ENSG00000170835	3.61341	1.99922e-07	4.17374e-06
ENSG00000170909	1.68698	1.81435e-06	2.76568e-05
ENSG00000170954	-1.49488	0.00120992	0.00599445
ENSG00000170962	-2.83725	9.18216e-12	6.20011e-10
ENSG00000170989	-1.27128	0.00138759	0.00669251
ENSG00000171004	2.70538	0.000106574	0.000838893
ENSG00000171119	-1.5179	2.07208e-06	3.09577e-05
ENSG00000171126	2.27404	0.000177306	0.00127405
ENSG00000171241	1.75625	1.1572e-12	9.75777e-11
ENSG00000171303	-2.36541	2.88782e-06	4.11872e-05
ENSG00000171320	1.26268	1.22581e-05	0.000135284
ENSG00000171346	3.09096	1.75894e-05	0.000183052
ENSG00000171357	-1.76583	2.51025e-06	3.64334e-05
ENSG00000171385	-1.48121	0.00223459	0.00994264
ENSG00000171388	1.73788	0.000246521	0.0016607
ENSG00000171408	-1.7086	7.45469e-07	1.30427e-05
ENSG00000171462	1.55686	4.89399e-05	0.00043607
ENSG00000171502	2.32754	3.13154e-07	6.09592e-06
ENSG00000171503	-1.28284	4.52298e-08	1.13603e-06
ENSG00000171533	-1.97812	4.73134e-05	0.000423542
ENSG00000171551	1.86226	0.000580338	0.00330426
ENSG00000171631	1.84464	8.13165e-06	9.68736e-05
ENSG00000171700	1.25932	4.09256e-08	1.04806e-06
ENSG00000171711	3.40872	0.000367291	0.00228135
ENSG00000171714	-2.01632	0.000655447	0.00364193
ENSG00000171793	1.00546	2.57952e-05	0.000253494
ENSG00000171811	-2.45449	0.00039967	0.00244076
ENSG00000171817	-2.25573	1.24075e-08	3.76936e-07
ENSG00000171827	-1.2383	0.000899921	0.00473836
ENSG00000171848	1.78685	6.46776e-11	3.40859e-09
ENSG00000171903	3.1232	2.50246e-05	0.000247144
ENSG00000171970	-1.2975	3.22649e-10	1.42653e-08
ENSG00000172037	-1.29288	9.75659e-07	1.63899e-05
ENSG00000172061	2.04122	0.000693789	0.00382547
ENSG00000172164	-1.49657	0.00111014	0.0055787
ENSG00000172167	1.77018	8.63946e-17	2.22898e-14
ENSG00000172243	2.09785	1.02931e-05	0.00011698
ENSG00000172244	1.82924	7.23865e-11	3.74633e-09
ENSG00000172260	-2.39735	9.57913e-07	1.61546e-05
ENSG00000172340	-1.74693	3.83135e-13	3.81779e-11
ENSG00000172348	-3.07438	4.83731e-14	6.05925e-12
ENSG00000172403	-2.70565	2.11101e-05	0.000213898
ENSG00000172461	-3.99383	0.000140608	0.00105854
ENSG00000172508	-2.10917	3.4169e-06	4.74034e-05
ENSG00000172915	-1.67803	0.000999598	0.00515177
ENSG00000172935	-1.32673	0.00218711	0.00976406
ENSG00000173110	2.17214	0.000108961	0.000855358
ENSG00000173157	2.64398	0.000931504	0.00486759
ENSG00000173175	-2.68357	5.56475e-06	7.12008e-05
ENSG00000173207	1.79223	6.00714e-16	1.23618e-13
ENSG00000173239	-1.88218	8.6484e-06	0.000101491
ENSG00000173253	3.8778	2.19042e-05	0.000220779
ENSG00000173258	-1.73243	9.17984e-06	0.000106785
ENSG00000173391	3.84982	8.65293e-12	5.86567e-10
ENSG00000173432	3.38118	2.50113e-08	6.90647e-07
ENSG00000173482	-1.50908	2.0627e-06	3.08441e-05
ENSG00000173559	1.04251	0.000178349	0.00127976
ENSG00000173597	-2.66122	0.000605141	0.00341734
ENSG00000173621	1.50359	1.7806e-08	5.15567e-07
ENSG00000173641	-2.79472	6.2089e-06	7.79427e-05
ENSG00000173698	-2.44119	3.3153e-08	8.78962e-07
ENSG00000173805	3.39649	8.49772e-09	2.70426e-07
ENSG00000173894	2.6818	4.59071e-10	1.94975e-08
ENSG00000173947	-2.09728	0.000133105	0.00101136
ENSG00000174007	1.82398	2.3442e-06	3.42825e-05
ENSG00000174013	1.04866	4.35609e-05	0.000393209
ENSG00000174080	-1.43157	0.000363134	0.00225877
ENSG00000174099	-1.76758	5.46334e-05	0.000477931
ENSG00000174136	-2.27974	2.17989e-19	1.39562e-16
ENSG00000174233	-1.09531	0.00100177	0.00516143
ENSG00000174306	-1.41423	9.44822e-13	8.29046e-11
ENSG00000174327	1.17616	1.03916e-05	0.000117789
ENSG00000174348	-1.82906	0.000237431	0.00161648
ENSG00000174371	2.19184	7.02094e-16	1.37914e-13
ENSG00000174442	1.14213	9.04858e-09	2.85948e-07
ENSG00000174469	2.86701	5.70331e-06	7.27046e-05
ENSG00000174502	-3.36528	1.27327e-06	2.05699e-05
ENSG00000174514	-5.26876	8.86449e-20	7.29674e-17
ENSG00000174804	-1.67646	2.831e-07	5.6249e-06
ENSG00000174944	-3.62691	1.17584e-17	3.69555e-15
ENSG00000175040	2.24904	1.80934e-05	0.00018762
ENSG00000175063	2.31485	1.12205e-18	5.54164e-16
ENSG00000175121	2.74292	0.00151227	0.00718953
ENSG00000175198	-1.34324	5.37055e-07	9.77214e-06
ENSG00000175264	3.00689	3.52531e-09	1.22366e-07
ENSG00000175287	-2.09416	7.4904e-05	0.000624598
ENSG00000175315	2.55099	7.4654e-05	0.000623114
ENSG00000175334	1.03473	1.24317e-06	2.02348e-05
ENSG00000175344	-2.21567	1.08039e-05	0.000121745
ENSG00000175356	-3.57956	7.73526e-15	1.14284e-12
ENSG00000175592	1.56741	0.000287671	0.00187861
ENSG00000175600	1.50541	0.00151207	0.00718953
ENSG00000175643	1.51644	1.3436e-07	2.96622e-06
ENSG00000175662	-1.15977	2.4316e-05	0.000241984
ENSG00000175785	-2.18384	0.000500182	0.00293388
ENSG00000175792	1.30679	3.75555e-10	1.624e-08
ENSG00000175832	1.89952	1.52822e-06	2.39499e-05
ENSG00000175874	2.85206	1.07032e-07	2.44407e-06
ENSG00000175879	1.44114	6.24713e-05	0.000536452
ENSG00000176383	1.3305	0.000362492	0.00225559
ENSG00000176438	-1.18857	0.000304825	0.00196539
ENSG00000176463	1.0099	0.00165089	0.00770028
ENSG00000176533	-2.34864	9.53677e-08	2.20391e-06
ENSG00000176563	-2.8635	1.99707e-23	3.45214e-20
ENSG00000176597	1.43116	1.34937e-05	0.000146977
ENSG00000176619	1.35376	8.50728e-09	2.70426e-07
ENSG00000176678	1.68568	4.90615e-05	0.000436479
ENSG00000176692	2.746	1.03391e-05	0.00011738
ENSG00000176697	1.88392	0.000230944	0.00158354
ENSG00000176788	1.83915	0.00018723	0.00133078
ENSG00000176887	2.24263	2.72188e-06	3.9046e-05
ENSG00000176890	1.72582	9.70117e-12	6.49979e-10
ENSG00000176894	-2.04578	3.62196e-17	1.04349e-14
ENSG00000176928	-2.34558	9.49543e-08	2.20024e-06
ENSG00000177076	-2.14171	2.40357e-06	3.50913e-05
ENSG00000177283	-1.47227	0.00025211	0.00169241
ENSG00000177294	2.39992	4.42438e-07	8.27703e-06
ENSG00000177363	-1.43738	0.000201851	0.0014132
ENSG00000177432	-1.04742	0.00145301	0.00695376
ENSG00000177599	-1.36732	6.09309e-05	0.000525312
ENSG00000177602	1.63323	1.47422e-11	9.23313e-10
ENSG00000177614	1.93717	0.00157996	0.0074397
ENSG00000177627	2.52034	0.000326964	0.00208173
ENSG00000177674	1.28607	8.11508e-07	1.40016e-05
ENSG00000177692	-1.35	1.65625e-07	3.55211e-06
ENSG00000177707	-1.90972	7.50797e-05	0.000625761
ENSG00000177721	1.25448	3.41548e-05	0.000320522
ENSG00000177989	1.22367	4.61437e-06	6.0473e-05
ENSG00000178031	-2.04905	0.000226908	0.00156081
ENSG00000178075	-1.22803	0.000104837	0.00082825
ENSG00000178150	2.12153	0.000183532	0.00131042
ENSG00000178445	2.26248	0.000903736	0.00475266
ENSG00000178597	-4.24356	1.04728e-07	2.39671e-06
ENSG00000178607	-1.14791	9.53827e-07	1.61014e-05
ENSG00000178719	1.02778	7.19611e-08	1.704e-06
ENSG00000178750	-1.47006	0.000471606	0.00279855
ENSG00000178752	2.64072	1.87244e-11	1.12777e-09
ENSG00000178773	1.5931	0.00107789	0.00546404
ENSG00000178860	2.26727	6.81061e-06	8.40315e-05
ENSG00000178878	-1.14559	0.000507131	0.00296659
ENSG00000178917	-1.24236	4.95291e-07	9.13724e-06
ENSG00000178919	3.20388	0.000522578	0.00304049
ENSG00000178934	3.53526	6.47418e-05	0.000553475
ENSG00000178935	-1.00262	3.41411e-05	0.000320522
ENSG00000178999	2.37972	1.0451e-17	3.54228e-15
ENSG00000179051	1.06295	5.01209e-08	1.2484e-06
ENSG00000179094	-1.27648	7.91969e-05	0.000654084
ENSG00000179148	3.0061	3.01066e-06	4.26926e-05
ENSG00000179314	-1.63396	0.00119816	0.00594303
ENSG00000179431	1.41531	0.000296273	0.0019246
ENSG00000179455	2.29473	0.00030401	0.00196087
ENSG00000179528	1.04456	0.00159322	0.00748867
ENSG00000179546	2.84335	1.51573e-05	0.000161948
ENSG00000179715	1.3332	8.57313e-06	0.000100889
ENSG00000179750	1.88951	1.04339e-06	1.74261e-05
ENSG00000179772	2.58237	2.9481e-12	2.17781e-10
ENSG00000179869	2.99162	5.48241e-06	7.02512e-05
ENSG00000179954	-1.71615	0.000118974	0.000920176
ENSG00000180089	-1.41107	3.76031e-06	5.15763e-05
ENSG00000180198	1.08773	1.54047e-07	3.3369e-06
ENSG00000180251	-4.71724	2.11707e-09	7.56108e-08
ENSG00000180263	1.40177	3.42437e-08	9.02344e-07
ENSG00000180316	-2.16068	0.000237307	0.00161648
ENSG00000180340	2.4315	2.19645e-11	1.30923e-09
ENSG00000180354	-2.33457	5.31643e-17	1.43593e-14
ENSG00000180535	-3.81151	3.52525e-14	4.65869e-12
ENSG00000180616	-1.38652	0.001914	0.00872964
ENSG00000180739	2.02188	0.0011533	0.00576185
ENSG00000180806	2.878	1.21619e-15	2.16732e-13
ENSG00000180818	3.23258	8.18391e-12	5.61377e-10
ENSG00000180834	1.02819	0.00012596	0.00096771
ENSG00000180875	-3.41874	4.05842e-08	1.04086e-06
ENSG00000180953	1.0926	7.47009e-07	1.30564e-05
ENSG00000180992	1.0273	9.55388e-06	0.000110028
ENSG00000181085	1.66116	1.27761e-05	0.000140075
ENSG00000181104	1.35519	2.72535e-05	0.000266161
ENSG00000181143	3.68637	9.8178e-07	1.64767e-05
ENSG00000181333	2.83619	0.000123899	0.000954422
ENSG00000181444	-1.50386	1.24037e-05	0.000136654
ENSG00000181458	2.46187	2.08167e-05	0.000211545
ENSG00000181467	1.00839	0.000265175	0.00175424
ENSG00000181544	1.74639	1.14686e-12	9.71795e-11
ENSG00000181617	3.97181	1.39358e-05	0.000150842
ENSG00000181649	1.15944	0.00126026	0.00617832
ENSG00000181773	1.35063	0.000376543	0.00233061
ENSG00000181826	-1.28811	1.41874e-06	2.25408e-05
ENSG00000181856	-2.66322	3.7544e-07	7.17111e-06
ENSG00000181938	1.00031	7.36102e-05	0.000616154
ENSG00000181982	-1.60643	3.03523e-09	1.06424e-07
ENSG00000182054	-1.50028	5.48689e-09	1.8497e-07
ENSG00000182118	1.16607	0.000438575	0.00263603
ENSG00000182253	-3.06263	2.93496e-07	5.79761e-06
ENSG00000182327	1.10136	0.00218153	0.00974667
ENSG00000182372	-1.05527	1.62938e-07	3.49882e-06
ENSG00000182379	2.94083	1.40151e-06	2.2308e-05
ENSG00000182472	1.2485	0.000392238	0.00240519
ENSG00000182481	1.62402	8.19451e-13	7.30156e-11
ENSG00000182492	1.92849	2.59064e-06	3.73804e-05
ENSG00000182568	-1.07945	7.86665e-05	0.000650014
ENSG00000182575	-1.66315	0.000256326	0.0017134
ENSG00000182600	1.22286	0.00156154	0.00737305
ENSG00000182612	1.42807	0.0017046	0.00790813
ENSG00000182667	1.48993	0.000389955	0.00239487
ENSG00000182700	-1.25624	1.47031e-08	4.35949e-07
ENSG00000182795	-1.49994	0.000316586	0.00202835
ENSG00000182853	1.76498	1.74385e-05	0.000181701
ENSG00000182916	-1.19372	0.00113107	0.00566537
ENSG00000182983	-1.87862	7.25634e-05	0.000609286
ENSG00000183091	2.22135	1.25132e-07	2.78382e-06
ENSG00000183111	-1.75964	1.89874e-08	5.45119e-07
ENSG00000183145	2.50679	2.60262e-05	0.000255473
ENSG00000183150	1.51256	2.52328e-05	0.000248674
ENSG00000183287	-3.1799	9.1173e-10	3.60645e-08
ENSG00000183323	-1.0062	3.70404e-07	7.08275e-06
ENSG00000183454	-3.0427	2.14693e-06	3.17504e-05
ENSG00000183496	1.18928	0.00069641	0.0038338
ENSG00000183508	-1.89204	8.21737e-05	0.0006748
ENSG00000183682	1.47312	4.05909e-05	0.000370767
ENSG00000183684	1.09392	7.01438e-10	2.81375e-08
ENSG00000183696	1.95974	1.01682e-06	1.70317e-05
ENSG00000183723	-2.02414	9.82909e-12	6.56006e-10
ENSG00000183760	2.35735	0.00115322	0.00576185
ENSG00000183763	1.3987	2.15176e-10	1.00801e-08
ENSG00000183765	1.3875	5.94786e-12	4.17946e-10
ENSG00000183770	4.3823	4.86079e-08	1.21246e-06
ENSG00000183773	1.59354	6.37512e-06	7.97398e-05
ENSG00000183833	-1.92659	0.00199429	0.00902679
ENSG00000183856	1.80644	3.31832e-11	1.89308e-09
ENSG00000183876	2.54972	4.08843e-06	5.48701e-05
ENSG00000183914	1.82529	0.00155706	0.00735796
ENSG00000183963	-1.11599	7.09535e-05	0.000597419
ENSG00000184148	4.01414	0.000201323	0.00141008
ENSG00000184163	2.12066	8.93903e-05	0.000722394
ENSG00000184205	-1.32155	4.14435e-07	7.82087e-06
ENSG00000184220	1.23943	1.93832e-08	5.54731e-07
ENSG00000184226	-3.55303	6.13251e-08	1.48886e-06
ENSG00000184271	-1.22851	1.89905e-06	2.87452e-05
ENSG00000184313	-1.50212	0.000527144	0.00305574
ENSG00000184330	6.06829	2.05389e-09	7.36588e-08
ENSG00000184347	-2.09608	6.24289e-06	7.83125e-05
ENSG00000184368	-2.66894	0.000330111	0.00209925
ENSG00000184428	1.10719	7.30833e-05	0.000612964
ENSG00000184445	1.53565	7.73196e-14	8.91031e-12
ENSG00000184454	-2.03421	0.00136919	0.00662593
ENSG00000184564	2.4456	0.000186053	0.00132459
ENSG00000184661	1.83744	1.6512e-12	1.31533e-10
ENSG00000184719	-1.53124	0.00164068	0.00766921
ENSG00000184897	1.06006	1.00441e-05	0.000114989
ENSG00000184916	1.20636	0.000498288	0.00292575
ENSG00000184979	1.33794	4.41613e-06	5.84959e-05
ENSG00000185010	-1.42259	1.64512e-06	2.54755e-05
ENSG00000185133	-1.62842	2.0475e-06	3.06434e-05
ENSG00000185215	1.12354	0.00132325	0.00643604
ENSG00000185267	-1.14869	0.000124137	0.000954977
ENSG00000185306	2.23375	0.000223757	0.00154274
ENSG00000185338	1.26113	0.000171307	0.00123642
ENSG00000185345	-2.38292	2.10223e-10	9.87479e-09
ENSG00000185432	-2.55836	1.76171e-10	8.5542e-09
ENSG00000185437	-1.49007	4.13034e-06	5.53465e-05
ENSG00000185442	-1.76563	2.01796e-06	3.02798e-05
ENSG00000185480	1.63242	2.76758e-12	2.07102e-10
ENSG00000185483	-2.20441	4.30237e-07	8.075e-06
ENSG00000185507	1.23109	0.000106621	0.000838893
ENSG00000185551	-1.65407	6.4395e-06	8.03125e-05
ENSG00000185615	-5.15888	6.59077e-11	3.45236e-09
ENSG00000185669	-1.7755	8.36856e-09	2.67392e-07
ENSG00000185686	4.01585	3.64437e-07	6.99184e-06
ENSG00000185739	-2.33815	9.76504e-09	3.06719e-07
ENSG00000185745	2.23576	5.32412e-07	9.72861e-06
ENSG00000185798	1.00429	1.47602e-05	0.000158376
ENSG00000185803	1.0106	6.57523e-06	8.16705e-05
ENSG00000185838	1.06358	4.26374e-06	5.68258e-05
ENSG00000185885	1.95043	6.46485e-08	1.56044e-06
ENSG00000186007	1.92739	0.000114091	0.000887569
ENSG00000186047	1.10978	8.44773e-05	0.000690111
ENSG00000186074	1.66851	7.32029e-06	8.90489e-05
ENSG00000186185	2.21378	2.75139e-17	8.06112e-15
ENSG00000186193	1.6634	1.15455e-07	2.6038e-06
ENSG00000186340	1.42638	0.00159925	0.00751214
ENSG00000186496	-1.03915	0.000269715	0.00177882
ENSG00000186638	1.04908	4.39875e-05	0.000396645
ENSG00000186642	-1.92616	2.22886e-07	4.61968e-06
ENSG00000186684	2.2995	0.000434761	0.00261583
ENSG00000186818	1.30795	0.00164014	0.00766879
ENSG00000186827	1.72041	1.81995e-07	3.85536e-06
ENSG00000186832	2.88721	0.000892971	0.00470894
ENSG00000186868	-2.52269	1.74597e-06	2.67324e-05
ENSG00000186871	1.7397	1.13672e-10	5.72868e-09
ENSG00000186891	3.14539	2.49847e-10	1.14559e-08
ENSG00000186907	1.35948	0.000454456	0.00271074
ENSG00000186976	-1.12939	0.00137027	0.00662907
ENSG00000186994	-1.16401	0.000261796	0.00173987
ENSG00000187017	1.34929	0.00111456	0.00559415
ENSG00000187068	-1.41165	0.000860461	0.00456956
ENSG00000187098	-1.86381	3.08001e-08	8.26725e-07
ENSG00000187189	-1.28729	6.2118e-10	2.52652e-08
ENSG00000187193	-1.28695	0.00207989	0.00937253
ENSG00000187239	-1.15814	0.000322441	0.00206052
ENSG00000187391	-1.19313	0.000465078	0.00276779
ENSG00000187474	1.24684	0.00121868	0.00602749
ENSG00000187479	-1.87475	4.42045e-06	5.85083e-05
ENSG00000187486	-2.33396	2.64391e-06	3.80539e-05
ENSG00000187498	1.05724	0.00118594	0.00589257
ENSG00000187546	2.66611	3.98332e-05	0.000364701
ENSG00000187608	3.10405	1.59216e-13	1.72013e-11
ENSG00000187689	3.4985	0.00035745	0.00223306
ENSG00000187720	-1.33563	0.000935301	0.00488448
ENSG00000187730	2.95712	1.02286e-11	6.77439e-10
ENSG00000187741	1.47647	2.99398e-11	1.74256e-09
ENSG00000187796	1.22636	0.00110436	0.00556139
ENSG00000187824	-1.80779	3.17427e-08	8.46765e-07
ENSG00000187867	-2.70557	4.33174e-05	0.000391419
ENSG00000187955	-2.21691	4.39311e-06	5.83251e-05
ENSG00000187957	-4.47594	2.55993e-10	1.16757e-08
ENSG00000188001	1.93072	0.000656531	0.00364679
ENSG00000188015	1.56059	0.000146989	0.00109661
ENSG00000188039	-2.27625	3.89571e-05	0.000358198
ENSG00000188042	1.26658	0.000486256	0.00286581
ENSG00000188060	1.30736	0.000104229	0.000824574
ENSG00000188089	3.48282	1.02811e-05	0.00011692
ENSG00000188130	1.73522	4.22985e-06	5.65028e-05
ENSG00000188157	1.1115	1.52154e-05	0.000162354
ENSG00000188171	-2.21203	1.0517e-05	0.000118899
ENSG00000188177	-1.05932	7.02728e-06	8.62126e-05
ENSG00000188219	1.05085	0.000979884	0.00507134
ENSG00000188257	2.83347	0.00120188	0.00595805
ENSG00000188290	1.77484	1.24963e-07	2.78364e-06
ENSG00000188293	4.4124	6.68774e-07	1.17604e-05
ENSG00000188368	1.1565	0.000590095	0.00334988
ENSG00000188372	1.60356	2.33306e-06	3.41485e-05
ENSG00000188483	1.2189	4.18455e-07	7.87954e-06
ENSG00000188486	1.29428	5.04696e-08	1.25528e-06
ENSG00000188488	-2.70805	0.00039009	0.00239487
ENSG00000188610	2.11053	2.17496e-12	1.69228e-10
ENSG00000188611	-3.56627	2.05145e-19	1.3639e-16
ENSG00000188738	-2.28128	2.63709e-06	3.79873e-05
ENSG00000188783	-2.00289	0.000316339	0.00202753
ENSG00000188820	1.99227	5.79996e-06	7.3503e-05
ENSG00000189056	-2.04182	0.00119194	0.00592066
ENSG00000189057	1.3441	4.45506e-06	5.88313e-05
ENSG00000189120	1.83822	2.40225e-05	0.000239339
ENSG00000189129	-1.89691	1.7168e-06	2.64497e-05
ENSG00000189143	1.44757	0.00092008	0.00481955
ENSG00000189157	-1.48442	0.00221061	0.00985115
ENSG00000189159	1.23806	1.36063e-07	2.99615e-06
ENSG00000189221	-1.24814	0.000729285	0.00398433
ENSG00000189283	-1.23388	0.000330201	0.00209925
ENSG00000189350	-1.17105	0.000262533	0.00174209
ENSG00000189377	-2.80654	5.16882e-05	0.000455858
ENSG00000189410	4.07213	1.89107e-10	9.04012e-09
ENSG00000189433	2.10136	9.92001e-05	0.000790947
ENSG00000196083	1.51003	0.000152277	0.00113021
ENSG00000196155	1.69372	3.06483e-07	6.00122e-06
ENSG00000196177	-1.60251	1.85927e-10	8.92759e-09
ENSG00000196208	-1.569	6.78394e-05	0.000576252
ENSG00000196230	1.15056	6.56997e-10	2.64728e-08
ENSG00000196263	-2.15181	4.86569e-06	6.31443e-05
ENSG00000196268	-1.4087	0.000300575	0.00194545
ENSG00000196275	-1.36422	2.51266e-08	6.91623e-07
ENSG00000196337	2.2481	1.09383e-05	0.000123017
ENSG00000196421	2.13361	2.15286e-06	3.18072e-05
ENSG00000196440	-1.07915	0.000770281	0.00417531
ENSG00000196482	-6.01921	1.40903e-18	6.58285e-16
ENSG00000196503	1.56492	0.000916698	0.0048062
ENSG00000196507	-1.29506	8.38316e-06	9.91186e-05
ENSG00000196549	2.47433	4.87344e-07	9.00988e-06
ENSG00000196550	1.87662	1.46292e-11	9.19567e-10
ENSG00000196557	-1.68427	0.000645832	0.00359776
ENSG00000196562	1.15251	0.00046813	0.00278175
ENSG00000196569	-2.36328	3.29102e-08	8.73865e-07
ENSG00000196584	2.02618	5.35168e-13	5.1394e-11
ENSG00000196604	1.35688	0.000158639	0.00116542
ENSG00000196611	3.185	2.51758e-08	6.91874e-07
ENSG00000196616	-2.70661	0.000929248	0.00485727
ENSG00000196636	1.0489	0.00131711	0.00641518
ENSG00000196735	1.52588	0.000524558	0.00304625
ENSG00000196739	1.77234	1.1561e-07	2.6038e-06
ENSG00000196805	3.91548	0.000274275	0.00180614
ENSG00000196872	-1.18232	0.00219414	0.00978783
ENSG00000196878	1.42631	6.49072e-05	0.000554341
ENSG00000196890	2.38857	1.14412e-07	2.58798e-06
ENSG00000196924	-1.48989	0.000246179	0.0016592
ENSG00000196932	2.35472	1.89316e-10	9.04012e-09
ENSG00000196950	1.11635	2.46723e-06	3.58994e-05
ENSG00000196972	-1.32477	0.000588955	0.00334588
ENSG00000197013	-1.42685	0.000417849	0.00253525
ENSG00000197016	-1.42356	0.00109068	0.00550968
ENSG00000197054	-1.20471	0.000195669	0.00137718
ENSG00000197093	1.03927	0.00218575	0.00976049
ENSG00000197172	6.75246	8.28937e-09	2.65352e-07
ENSG00000197245	-2.05629	3.88932e-08	1.00195e-06
ENSG00000197256	-1.7575	1.55204e-06	2.42792e-05
ENSG00000197261	1.50035	0.00151842	0.00721281
ENSG00000197299	1.85772	1.15422e-15	2.07832e-13
ENSG00000197345	1.06677	0.00115368	0.00576205
ENSG00000197380	-1.42335	0.00113814	0.0056927
ENSG00000197381	-1.12087	0.000252321	0.00169318
ENSG00000197408	3.58731	0.000288282	0.00188118
ENSG00000197472	2.04595	1.46155e-06	2.31358e-05
ENSG00000197506	2.18045	1.05125e-05	0.000118899
ENSG00000197520	-1.83969	0.000601287	0.00340224
ENSG00000197587	2.5466	4.47625e-05	0.000402164
ENSG00000197594	-1.44502	0.000390139	0.00239487
ENSG00000197614	-1.93381	0.001615	0.00757169
ENSG00000197696	1.4841	8.32983e-05	0.000682091
ENSG00000197757	2.07044	1.77884e-08	5.15567e-07
ENSG00000197766	-2.66925	2.49444e-08	6.90647e-07
ENSG00000197776	-1.55297	2.38671e-08	6.66603e-07
ENSG00000197905	1.18891	5.9212e-08	1.44568e-06
ENSG00000197928	-1.47552	0.000803072	0.00431517
ENSG00000197956	1.14732	0.000364294	0.00226436
ENSG00000197977	1.56316	0.000903687	0.00475266
ENSG00000198056	1.31789	3.04409e-09	1.06519e-07
ENSG00000198088	1.89399	4.25033e-08	1.08525e-06
ENSG00000198108	1.12992	0.00151506	0.00720082
ENSG00000198286	1.66857	0.000996856	0.00514224
ENSG00000198300	-2.20039	8.34848e-07	1.43594e-05
ENSG00000198417	-2.37845	4.22421e-09	1.44308e-07
ENSG00000198440	-1.29161	0.000500543	0.002935
ENSG00000198443	6.63464	1.2448e-13	1.36187e-11
ENSG00000198467	-1.77062	5.00637e-06	6.46303e-05
ENSG00000198523	-2.69075	2.90505e-05	0.00028054
ENSG00000198554	1.84292	4.50496e-14	5.8114e-12
ENSG00000198598	1.82606	9.59969e-05	0.000770024
ENSG00000198624	-1.53801	0.000155533	0.00114895
ENSG00000198626	-2.7308	1.16203e-06	1.91303e-05
ENSG00000198673	-2.64358	4.85933e-15	7.56743e-13
ENSG00000198691	2.61254	0.000475393	0.00281652
ENSG00000198720	1.29885	1.52948e-05	0.0001631
ENSG00000198721	-1.83696	7.84885e-16	1.47473e-13
ENSG00000198722	-1.21033	3.28974e-05	0.000311551
ENSG00000198734	2.63067	0.000610918	0.00344097
ENSG00000198759	1.30527	0.000139706	0.00105365
ENSG00000198807	1.91194	0.00182327	0.00837328
ENSG00000198814	1.31194	7.34225e-05	0.00061551
ENSG00000198826	1.6097	2.49926e-12	1.89483e-10
ENSG00000198829	1.95022	2.33946e-05	0.000233757
ENSG00000198846	-1.84154	8.28124e-05	0.000679078
ENSG00000198901	1.82344	3.10159e-15	5.01066e-13
ENSG00000198932	-2.12894	1.93138e-09	6.95537e-08
ENSG00000198937	1.00909	2.36924e-07	4.87556e-06
ENSG00000198939	-1.30419	0.000391552	0.00240269
ENSG00000198944	-2.10945	0.000709778	0.00389871
ENSG00000198947	-2.06367	4.45992e-06	5.88506e-05
ENSG00000203685	-2.37324	0.000301763	0.00194924
ENSG00000203747	2.24402	2.32594e-07	4.80935e-06
ENSG00000203760	2.2207	2.38633e-13	2.53068e-11
ENSG00000203772	-1.08337	3.76245e-06	5.15763e-05
ENSG00000203778	-1.38137	1.50901e-05	0.000161416
ENSG00000203805	3.37906	9.04342e-08	2.1068e-06
ENSG00000203943	-2.11835	3.30427e-06	4.60255e-05
ENSG00000204136	-1.34307	0.00125807	0.00617236
ENSG00000204219	-1.53465	6.12494e-07	1.09376e-05
ENSG00000204262	1.78862	1.36376e-05	0.000148264
ENSG00000204267	1.03419	1.11332e-05	0.000124642
ENSG00000204388	1.30574	7.08421e-05	0.000596772
ENSG00000204389	1.38547	0.000541829	0.0031241
ENSG00000204516	2.30003	1.58129e-10	7.76539e-09
ENSG00000204866	2.235	0.000782999	0.00422966
ENSG00000204869	1.96427	0.00185251	0.00849405
ENSG00000204899	1.11605	7.8633e-08	1.84932e-06
ENSG00000204936	3.96507	2.50917e-07	5.11032e-06
ENSG00000204947	-1.04275	0.000348484	0.00218812
ENSG00000205076	4.08487	5.72524e-06	7.28231e-05
ENSG00000205208	1.09131	8.3396e-07	1.43584e-05
ENSG00000205277	2.55389	0.000203804	0.00142227
ENSG00000205356	-1.10535	1.72771e-06	2.65468e-05
ENSG00000205358	-2.20763	0.00144055	0.00690553
ENSG00000205362	-2.57892	6.05621e-05	0.000522469
ENSG00000205364	-3.19573	3.7643e-08	9.78491e-07
ENSG00000205413	1.46984	0.0022426	0.009968
ENSG00000205710	-1.33828	3.54911e-05	0.000331442
ENSG00000206432	1.47619	0.00140448	0.00676072
ENSG00000211445	-1.61636	0.000762946	0.00414335
ENSG00000213123	1.56813	1.25223e-05	0.000137611
ENSG00000213186	1.53915	1.15056e-10	5.78154e-09
ENSG00000213420	1.84938	4.03845e-06	5.43498e-05
ENSG00000213463	-1.46231	6.88231e-16	1.36744e-13
ENSG00000213626	1.01897	0.000280454	0.00184307
ENSG00000213886	3.41817	4.74544e-08	1.18712e-06
ENSG00000214078	1.05904	7.93118e-06	9.51412e-05
ENSG00000214160	1.14456	5.26186e-08	1.29938e-06
ENSG00000214456	-4.00881	3.33546e-16	7.39189e-14
ENSG00000214530	-1.11489	0.00150917	0.00718073
ENSG00000214575	-1.80284	0.000109924	0.000861748
ENSG00000214944	-1.62193	2.27922e-10	1.0591e-08
ENSG00000215218	-1.90893	0.00139543	0.00672281
ENSG00000215784	2.14654	3.04496e-13	3.11451e-11
ENSG00000215788	1.30421	2.79358e-06	3.9942e-05
ENSG00000215853	4.36384	3.34309e-05	0.000315213
ENSG00000217555	1.37213	2.36621e-08	6.62922e-07
ENSG00000219438	1.72329	0.000364951	0.00226763
ENSG00000219607	-1.41907	0.00149127	0.00710924
ENSG00000220205	-1.02577	1.24165e-07	2.76945e-06
ENSG00000221866	-2.01289	4.98478e-05	0.000442335
ENSG00000221867	6.36257	1.83033e-08	5.27319e-07
ENSG00000225614	1.89721	2.80112e-05	0.00027233
ENSG00000225950	2.06897	0.00029523	0.00191928
ENSG00000226887	2.32749	1.30017e-06	2.09457e-05
ENSG00000227051	-1.99449	2.99802e-06	4.25483e-05
ENSG00000227507	1.42354	0.00122205	0.00604073
ENSG00000232653	-1.32576	5.95818e-05	0.000514965
ENSG00000232810	2.4009	8.721e-06	0.000102148
ENSG00000232859	-1.03727	0.000450943	0.00269619
ENSG00000234745	1.04911	0.000858353	0.00456023
ENSG00000235169	-1.80265	2.00516e-07	4.17606e-06
ENSG00000237649	1.83368	2.65054e-14	3.66538e-12
ENSG00000237988	2.80024	2.44434e-06	3.56263e-05
ENSG00000239672	1.45981	5.69173e-10	2.35941e-08
ENSG00000239697	-1.02796	0.000113906	0.000886531
ENSG00000239713	1.26125	0.000767689	0.00416257
ENSG00000240065	1.449	3.85145e-05	0.000354694
ENSG00000240204	2.35996	1.58147e-07	3.41289e-06
ENSG00000241399	-1.29482	0.00015955	0.00117112
ENSG00000241644	-1.75295	5.72682e-05	0.000497456
ENSG00000242110	-1.15822	0.000219005	0.0015155
ENSG00000242732	-1.36736	0.0017642	0.00814311
ENSG00000243056	-1.13874	1.59857e-05	0.000169112
ENSG00000243244	-1.59891	9.68064e-05	0.000773646
ENSG00000244094	4.27988	1.61465e-05	0.000170436
ENSG00000244242	1.11677	0.000519591	0.00302484
ENSG00000251493	2.02497	2.51479e-05	0.000247979
ENSG00000254521	1.94586	8.6176e-05	0.000701336
ENSG00000254726	2.26142	2.80318e-07	5.58245e-06
ENSG00000255823	-1.49859	6.17419e-07	1.10028e-05
ENSG00000256618	-1.9558	8.19279e-09	2.63235e-07
ENSG00000256812	3.05945	0.000422307	0.00255423
ENSG00000258227	2.79343	1.09616e-10	5.55667e-09
ENSG00000258818	-1.36311	0.00203309	0.00918557
ENSG00000259305	1.22763	8.81503e-07	1.51317e-05
ENSG00000259330	-1.24365	3.47279e-08	9.13707e-07
ENSG00000260027	2.10509	3.82609e-11	2.15432e-09
ENSG00000260916	-1.14891	5.43072e-07	9.86087e-06
ENSG00000261236	1.36624	1.72188e-08	5.01931e-07
ENSG00000261652	-1.58344	3.06901e-07	6.00122e-06
ENSG00000262406	4.14217	3.36658e-13	3.4032e-11
ENSG00000262655	-1.7519	0.000573838	0.00327264
ENSG00000263155	-2.30739	1.91835e-06	2.9012e-05
ENSG00000263513	2.06808	9.81407e-09	3.0733e-07
ENSG00000265972	-1.70222	2.10886e-06	3.12658e-05
ENSG00000267508	-1.56592	0.000869313	0.00460525
ENSG00000268043	-2.60963	2.03167e-24	5.85325e-21
ENSG00000268089	2.8608	3.48004e-05	0.000325696
ENSG00000268104	3.15907	2.2263e-06	3.27244e-05
ENSG00000269028	-1.34313	1.11823e-05	0.000125031
ENSG00000269313	-1.29761	0.000360885	0.00224789
ENSG00000269741	3.46161	0.000207076	0.00144335
ENSG00000273604	1.87381	5.43005e-09	1.83687e-07
ENSG00000273802	2.21482	6.50518e-07	1.14861e-05
ENSG00000273983	2.63883	2.86776e-07	5.68488e-06
ENSG00000274180	-1.07973	1.86221e-05	0.000192065
ENSG00000275385	2.89656	4.13861e-07	7.81859e-06
ENSG00000275713	1.8819	5.01037e-07	9.2334e-06
ENSG00000276043	1.60907	7.93349e-10	3.1526e-08
ENSG00000276070	2.44136	1.8075e-07	3.83367e-06
ENSG00000276085	2.06061	4.18469e-05	0.000380518
ENSG00000276180	1.18123	0.00125124	0.00614982
ENSG00000277075	2.1246	1.34054e-06	2.14759e-05
ENSG00000277586	3.8758	2.365e-05	0.000236036
ENSG00000277632	2.10939	3.0695e-06	4.33492e-05
ENSG00000277791	1.18158	4.42253e-07	8.27703e-06
ENSG00000278023	1.48884	0.000220398	0.00152149
ENSG00000278828	2.51611	9.37446e-09	2.95706e-07
ENSG00000281406	3.193	7.70123e-13	6.9808e-11

### Sheet: S8_HNSC
GENEID	log2FoldChange	pvalue	FDR
ENSG00000000003	-1.46663	1.07981e-32	4.00091e-31
ENSG00000000460	1.11256	2.38611e-26	5.22539e-25
ENSG00000001561	-2.46631	8.86354e-26	1.84051e-24
ENSG00000002587	-2.00133	5.59854e-25	1.07147e-23
ENSG00000003147	-1.58906	5.17532e-13	3.29618e-12
ENSG00000003249	-1.23416	3.2754e-09	1.37525e-08
ENSG00000003989	-1.29004	2.04424e-06	6.00033e-06
ENSG00000004468	1.00845	6.85449e-06	1.86232e-05
ENSG00000004776	-4.28618	3.48088e-31	1.1339e-29
ENSG00000004799	-4.22488	1.22425e-37	6.9106e-36
ENSG00000005073	4.75089	8.63571e-50	1.73113e-47
ENSG00000005187	-2.13759	7.44772e-27	1.71254e-25
ENSG00000005249	-1.29127	6.52291e-10	2.97267e-09
ENSG00000005448	1.31623	3.55803e-19	4.01106e-18
ENSG00000005471	-1.28811	2.10928e-12	1.24832e-11
ENSG00000005882	-1.17399	1.34118e-24	2.49949e-23
ENSG00000005884	1.64046	6.57615e-21	8.72875e-20
ENSG00000005961	1.45992	9.35129e-13	5.74751e-12
ENSG00000006118	1.57932	2.30776e-34	1.00234e-32
ENSG00000006327	1.40612	7.58383e-18	7.6062e-17
ENSG00000006377	3.22384	9.25386e-32	3.19412e-30
ENSG00000006468	-1.59909	1.21926e-12	7.41227e-12
ENSG00000006534	-1.52878	8.12769e-20	9.67158e-19
ENSG00000006555	-1.37778	1.43377e-18	1.54078e-17
ENSG00000006606	1.85952	9.57148e-10	4.28702e-09
ENSG00000006740	-1.00035	9.10626e-08	3.19608e-07
ENSG00000006747	-3.0868	3.89825e-33	1.49029e-31
ENSG00000007038	1.47507	0.000200507	0.000444196
ENSG00000007237	-1.73678	1.78732e-20	2.27463e-19
ENSG00000007306	-3.28564	3.89978e-14	2.77547e-13
ENSG00000007314	-3.68114	2.17732e-16	1.90833e-15
ENSG00000007372	1.00166	2.15641e-06	6.30944e-06
ENSG00000007402	-1.18985	3.27005e-10	1.5466e-09
ENSG00000007908	-1.31759	5.55214e-06	1.52853e-05
ENSG00000008300	2.38259	4.96157e-28	1.24926e-26
ENSG00000008323	-1.14626	1.06604e-07	3.70001e-07
ENSG00000008394	-1.13507	0.00141545	0.00273742
ENSG00000008441	-1.89868	5.50552e-51	1.38846e-48
ENSG00000009950	-2.14341	2.36207e-10	1.13781e-09
ENSG00000010017	-1.00669	1.41303e-27	3.45761e-26
ENSG00000010292	1.11426	2.46867e-21	3.38598e-20
ENSG00000010319	-1.73844	6.50678e-22	9.42037e-21
ENSG00000010438	-1.85095	2.10146e-07	6.9852e-07
ENSG00000010932	-1.30325	1.37803e-07	4.7025e-07
ENSG00000011198	-1.14287	4.35617e-25	8.44028e-24
ENSG00000011332	3.17762	3.23434e-50	6.74295e-48
ENSG00000011422	1.05041	6.10403e-11	3.1375e-10
ENSG00000011426	1.32777	1.12435e-21	1.58811e-20
ENSG00000011590	1.76831	9.68565e-16	7.94152e-15
ENSG00000012048	1.07367	1.50946e-22	2.32075e-21
ENSG00000012223	-4.84523	1.78698e-22	2.71274e-21
ENSG00000013016	-1.46137	2.12102e-23	3.53563e-22
ENSG00000013297	-2.62763	6.60951e-29	1.79354e-27
ENSG00000013573	1.18409	7.11063e-22	1.02566e-20
ENSG00000013810	1.25172	1.38631e-28	3.65536e-27
ENSG00000014257	-2.05487	1.03155e-21	1.46231e-20
ENSG00000016391	-1.79029	4.84812e-10	2.25142e-09
ENSG00000016602	-3.98367	1.22745e-28	3.25846e-27
ENSG00000017483	1.55226	5.65602e-11	2.91873e-10
ENSG00000018236	1.15503	3.07393e-05	7.64984e-05
ENSG00000018280	2.06604	2.58765e-32	9.38757e-31
ENSG00000018625	-4.29741	1.85999e-23	3.11379e-22
ENSG00000019102	-3.37785	1.98221e-25	3.97358e-24
ENSG00000019549	1.65587	1.61601e-35	7.56526e-34
ENSG00000020633	1.09412	1.34965e-12	8.16686e-12
ENSG00000021300	-3.15757	6.8805e-39	4.33804e-37
ENSG00000021355	-1.60993	2.24654e-18	2.36704e-17
ENSG00000022267	-3.65701	1.39197e-31	4.73147e-30
ENSG00000023228	-1.15445	4.23024e-45	4.86353e-43
ENSG00000023608	1.00044	1.49328e-14	1.10397e-13
ENSG00000023839	1.1112	3.03339e-06	8.70438e-06
ENSG00000024526	1.18876	9.49329e-22	1.35189e-20
ENSG00000025039	-2.48525	1.28047e-41	1.0215e-39
ENSG00000025423	2.06024	2.53121e-50	5.57436e-48
ENSG00000025708	1.43308	9.7342e-16	7.97715e-15
ENSG00000026036	1.0397	2.91798e-13	1.90265e-12
ENSG00000027869	2.12214	5.69747e-38	3.31174e-36
ENSG00000028277	1.11415	1.43695e-10	7.08551e-10
ENSG00000029534	-2.50575	2.38881e-20	2.97858e-19
ENSG00000029559	4.43095	1.03358e-44	1.12229e-42
ENSG00000029993	1.26958	1.06474e-22	1.6549e-21
ENSG00000030419	-1.94393	2.01815e-25	4.04043e-24
ENSG00000034053	2.55608	3.48355e-39	2.24152e-37
ENSG00000034510	1.17579	1.12789e-12	6.87282e-12
ENSG00000035499	1.56424	1.55223e-34	6.81761e-33
ENSG00000036448	-3.29138	6.53466e-24	1.13655e-22
ENSG00000036672	-1.57339	1.90726e-10	9.27876e-10
ENSG00000037965	4.09956	1.10134e-53	3.431e-51
ENSG00000038295	1.25233	6.19387e-06	1.69195e-05
ENSG00000038427	1.61706	6.54581e-11	3.35355e-10
ENSG00000039560	1.06712	6.25646e-12	3.55602e-11
ENSG00000040608	1.66772	5.67842e-30	1.66269e-28
ENSG00000041982	2.09429	5.75487e-20	6.95387e-19
ENSG00000042062	1.19777	5.1283e-08	1.85359e-07
ENSG00000043039	-2.34401	1.58345e-24	2.93698e-23
ENSG00000043143	1.08371	9.27296e-10	4.15688e-09
ENSG00000043355	3.47051	1.21067e-46	1.61795e-44
ENSG00000046889	-1.13923	9.7374e-10	4.35509e-09
ENSG00000047346	-1.1243	4.01186e-24	7.16908e-23
ENSG00000047457	-1.17339	0.00255942	0.00472201
ENSG00000047648	-1.67363	7.64201e-22	1.09826e-20
ENSG00000047936	2.24947	1.41323e-08	5.4494e-08
ENSG00000049192	2.509	2.07313e-33	8.12416e-32
ENSG00000049249	1.86723	1.97926e-21	2.7339e-20
ENSG00000049323	1.71754	1.20398e-19	1.41758e-18
ENSG00000049768	1.50198	3.22615e-16	2.76557e-15
ENSG00000050344	1.20297	8.74363e-11	4.40875e-10
ENSG00000050628	-1.6315	4.25172e-11	2.22113e-10
ENSG00000051128	1.67535	6.81926e-30	1.98929e-28
ENSG00000051180	1.45793	4.14385e-38	2.44798e-36
ENSG00000051341	1.47998	8.62679e-26	1.79373e-24
ENSG00000053438	-1.75635	8.51369e-16	7.0174e-15
ENSG00000053747	2.68386	2.69865e-34	1.15923e-32
ENSG00000053918	-1.34243	5.58678e-13	3.54094e-12
ENSG00000054356	3.29336	5.3819e-26	1.14026e-24
ENSG00000054598	-1.54748	1.56635e-21	2.18673e-20
ENSG00000054938	-1.01824	0.000976215	0.00193756
ENSG00000054967	1.0404	5.18793e-18	5.30533e-17
ENSG00000055332	1.13077	9.84241e-29	2.63521e-27
ENSG00000055732	1.16585	2.66713e-06	7.70142e-06
ENSG00000056558	1.0258	5.6129e-10	2.58333e-09
ENSG00000057019	1.47333	2.73162e-20	3.3952e-19
ENSG00000057657	-1.06675	8.37194e-12	4.68349e-11
ENSG00000058056	-2.00098	3.86175e-29	1.06871e-27
ENSG00000058085	3.51078	3.9112e-55	1.56809e-52
ENSG00000058335	1.92226	2.48634e-16	2.16582e-15
ENSG00000058404	-3.01657	4.06735e-21	5.47778e-20
ENSG00000058866	1.23053	4.69529e-07	1.4995e-06
ENSG00000059378	1.46538	6.6143e-35	2.98044e-33
ENSG00000059728	-1.00788	1.43702e-08	5.53564e-08
ENSG00000060718	4.44286	1.03831e-38	6.41698e-37
ENSG00000060762	-1.58511	1.41673e-54	5.53801e-52
ENSG00000060982	1.63252	1.35731e-12	8.21004e-12
ENSG00000061656	1.11231	1.22785e-09	5.42488e-09
ENSG00000061918	1.03157	6.22615e-09	2.51166e-08
ENSG00000062038	1.32463	1.50778e-15	1.21399e-14
ENSG00000062282	-2.05301	7.4487e-21	9.85346e-20
ENSG00000062524	-1.01515	8.97217e-05	0.000208236
ENSG00000064042	-2.30759	1.03765e-23	1.77143e-22
ENSG00000064205	-1.70804	1.44551e-07	4.92311e-07
ENSG00000064309	-1.06588	7.37771e-09	2.94882e-08
ENSG00000064651	-1.55821	3.89674e-28	9.90723e-27
ENSG00000064655	-1.85847	4.77435e-10	2.22046e-09
ENSG00000064787	-2.56597	3.1337e-19	3.55062e-18
ENSG00000064886	-3.32655	3.85991e-32	1.37167e-30
ENSG00000065308	1.55726	1.88521e-37	1.03805e-35
ENSG00000065328	1.34767	7.51062e-28	1.87898e-26
ENSG00000065361	-1.13763	1.15773e-17	1.13922e-16
ENSG00000065485	1.20116	5.03067e-30	1.48414e-28
ENSG00000065618	1.33708	4.37164e-09	1.80356e-08
ENSG00000065675	-1.26291	9.59247e-10	4.29519e-09
ENSG00000065717	-2.45034	9.31554e-30	2.69737e-28
ENSG00000065809	-1.0286	7.49427e-13	4.65926e-12
ENSG00000066230	-1.3768	6.50491e-07	2.04034e-06
ENSG00000066279	1.2059	3.31042e-19	3.74272e-18
ENSG00000066583	-1.01304	1.44915e-25	2.95038e-24
ENSG00000066923	2.27812	4.98037e-12	2.85249e-11
ENSG00000067177	-1.28596	1.57919e-21	2.2027e-20
ENSG00000067191	-2.10388	6.69111e-19	7.37295e-18
ENSG00000067715	1.97276	3.02883e-12	1.7691e-11
ENSG00000068079	1.60234	1.72812e-20	2.20579e-19
ENSG00000068489	1.5365	1.19385e-37	6.7634e-36
ENSG00000068976	-5.88225	2.96134e-39	1.94325e-37
ENSG00000069011	-1.55314	5.49054e-18	5.58556e-17
ENSG00000069188	1.69566	2.43311e-14	1.76049e-13
ENSG00000069431	-1.35484	1.94916e-09	8.37512e-09
ENSG00000069535	-1.61484	6.278e-08	2.24753e-07
ENSG00000069667	-1.18908	7.34138e-14	5.0882e-13
ENSG00000069702	-2.16627	1.80462e-25	3.62222e-24
ENSG00000069812	1.10283	1.0957e-08	4.28093e-08
ENSG00000070019	-1.36282	8.83395e-08	3.10748e-07
ENSG00000070081	-2.15064	2.75702e-85	1.43696e-81
ENSG00000070087	1.08444	8.61e-09	3.40998e-08
ENSG00000070182	-2.82121	1.25684e-16	1.12683e-15
ENSG00000070371	-1.28632	9.49679e-14	6.48719e-13
ENSG00000070404	2.23909	7.52122e-25	1.4186e-23
ENSG00000070526	-2.24292	3.01923e-16	2.59817e-15
ENSG00000070729	3.98038	5.86211e-34	2.40577e-32
ENSG00000070808	-2.90784	3.78719e-21	5.11811e-20
ENSG00000071073	-1.23378	9.47528e-16	7.77719e-15
ENSG00000071282	-1.55349	1.8356e-18	1.94983e-17
ENSG00000071539	1.67857	3.2382e-38	1.93254e-36
ENSG00000071794	1.20074	5.43092e-15	4.18961e-14
ENSG00000071909	1.82409	9.96012e-11	4.99475e-10
ENSG00000072195	-2.20362	7.06556e-23	1.11983e-21
ENSG00000072201	-1.62758	9.70391e-23	1.51579e-21
ENSG00000072210	-1.00722	1.41502e-19	1.6536e-18
ENSG00000072274	1.31035	3.48662e-15	2.7272e-14
ENSG00000072571	1.33168	1.92315e-22	2.90816e-21
ENSG00000072682	1.30155	5.7802e-21	7.71153e-20
ENSG00000072858	-1.12895	1.19641e-07	4.12412e-07
ENSG00000072864	1.13559	2.34434e-33	9.11844e-32
ENSG00000072954	-2.98446	3.49816e-32	1.2488e-30
ENSG00000073067	1.12437	0.00359521	0.00648831
ENSG00000073111	1.78047	6.47263e-40	4.45842e-38
ENSG00000073464	-2.19139	3.18781e-21	4.34565e-20
ENSG00000073737	-1.72472	1.07739e-09	4.79398e-09
ENSG00000073756	1.59577	2.58454e-08	9.65174e-08
ENSG00000073792	2.35429	2.79086e-36	1.41223e-34
ENSG00000073910	-1.71808	1.01423e-17	1.00117e-16
ENSG00000074047	1.2238	7.30592e-06	1.97536e-05
ENSG00000074219	1.09004	1.5061e-18	1.61187e-17
ENSG00000074370	-1.64208	1.69199e-19	1.96261e-18
ENSG00000074416	-2.01705	7.34971e-33	2.75588e-31
ENSG00000074527	-1.2812	8.56811e-15	6.45954e-14
ENSG00000074855	-1.00576	1.21147e-16	1.08802e-15
ENSG00000074964	-1.58881	4.87076e-39	3.0959e-37
ENSG00000075218	1.59249	3.12167e-42	2.66724e-40
ENSG00000075239	-1.4875	1.08501e-40	7.96488e-39
ENSG00000075340	2.53	1.00987e-13	6.86832e-13
ENSG00000075420	1.14468	1.19398e-21	1.67887e-20
ENSG00000075618	1.65982	5.51289e-34	2.26841e-32
ENSG00000075673	-2.55538	1.20657e-10	6.01208e-10
ENSG00000076344	-1.35879	2.46779e-09	1.04826e-08
ENSG00000076382	1.55856	9.15075e-44	8.61934e-42
ENSG00000076555	-2.39243	4.58779e-38	2.68669e-36
ENSG00000076641	1.11197	2.80296e-13	1.833e-12
ENSG00000076685	-1.11639	4.13461e-17	3.88748e-16
ENSG00000077063	-2.29619	3.06813e-15	2.41436e-14
ENSG00000077092	-1.27107	2.19933e-07	7.29039e-07
ENSG00000077152	1.44381	9.80458e-31	3.05997e-29
ENSG00000077157	-2.18932	1.11954e-35	5.36966e-34
ENSG00000077274	-2.06256	7.33908e-07	2.28639e-06
ENSG00000077522	-3.55669	2.18034e-12	1.28843e-11
ENSG00000078081	1.56096	8.93269e-17	8.12989e-16
ENSG00000078098	2.53963	4.34116e-28	1.10014e-26
ENSG00000078114	-1.49472	8.48262e-16	6.99917e-15
ENSG00000078295	-2.28717	7.40854e-12	4.1704e-11
ENSG00000078549	-1.25268	3.21122e-06	9.17732e-06
ENSG00000078596	-2.33867	8.83401e-36	4.27642e-34
ENSG00000078804	-1.55691	7.953e-21	1.05028e-19
ENSG00000078814	-2.25299	6.35172e-15	4.86364e-14
ENSG00000078967	-1.07285	1.5607e-28	4.10176e-27
ENSG00000079263	1.48137	9.7623e-12	5.41865e-11
ENSG00000079308	-1.56747	2.11895e-19	2.43975e-18
ENSG00000079385	-2.67374	1.94095e-30	5.92747e-29
ENSG00000079393	-3.60084	8.33431e-24	1.43836e-22
ENSG00000079435	-1.44149	1.32568e-15	1.07401e-14
ENSG00000079739	-1.35027	2.20197e-33	8.58603e-32
ENSG00000080546	-1.2065	2.40244e-35	1.11138e-33
ENSG00000080573	2.07927	8.05876e-28	2.00968e-26
ENSG00000080986	1.63642	3.4483e-34	1.46914e-32
ENSG00000081026	-1.09087	1.27839e-16	1.14484e-15
ENSG00000081041	-1.2617	6.87235e-07	2.14826e-06
ENSG00000081189	-1.87079	2.32482e-13	1.53639e-12
ENSG00000081248	-3.88489	7.20157e-13	4.49399e-12
ENSG00000081803	-1.18425	8.17715e-11	4.13914e-10
ENSG00000081818	-1.22419	1.36534e-07	4.66532e-07
ENSG00000081985	1.85652	2.82794e-13	1.84702e-12
ENSG00000082014	-1.6776	8.47235e-21	1.11322e-19
ENSG00000082074	1.02412	3.35607e-06	9.5462e-06
ENSG00000082146	-1.10715	1.49049e-25	3.02274e-24
ENSG00000082269	-1.17439	5.07515e-16	4.27329e-15
ENSG00000082397	-1.20491	4.31126e-12	2.48199e-11
ENSG00000082684	1.85374	1.79664e-16	1.58983e-15
ENSG00000083123	-1.22372	3.83986e-24	6.86958e-23
ENSG00000083444	1.43407	8.9271e-31	2.80601e-29
ENSG00000083857	1.12425	3.78372e-10	1.77878e-09
ENSG00000084453	1.24669	0.0014694	0.00283228
ENSG00000084636	1.65104	1.13123e-22	1.75301e-21
ENSG00000084676	-1.01096	2.53667e-23	4.19275e-22
ENSG00000084731	1.7501	2.289e-35	1.0649e-33
ENSG00000085276	-1.01131	4.48574e-06	1.25137e-05
ENSG00000085514	1.25334	1.19268e-11	6.54112e-11
ENSG00000085831	-1.11916	1.1325e-07	3.91592e-07
ENSG00000085840	1.40065	5.28419e-30	1.55307e-28
ENSG00000085871	-1.14597	5.90605e-26	1.24625e-24
ENSG00000085999	1.60882	1.74109e-43	1.61087e-41
ENSG00000086205	-1.2577	1.82073e-07	6.1066e-07
ENSG00000086289	-1.86921	6.21584e-15	4.76426e-14
ENSG00000086300	2.054	4.23869e-43	3.83099e-41
ENSG00000086548	-2.10435	2.45884e-13	1.61948e-12
ENSG00000086717	3.48437	4.68287e-46	5.85771e-44
ENSG00000086967	-3.2282	9.96046e-12	5.52668e-11
ENSG00000086991	1.76952	3.42429e-21	4.65337e-20
ENSG00000087008	-1.00586	3.47041e-21	4.71036e-20
ENSG00000087085	-2.33873	3.06783e-17	2.92135e-16
ENSG00000087116	2.82007	2.36925e-38	1.43391e-36
ENSG00000087128	-1.95249	1.13774e-09	5.04815e-09
ENSG00000087303	2.07764	9.28057e-20	1.10183e-18
ENSG00000087494	3.3119	3.81281e-40	2.66148e-38
ENSG00000087586	1.68107	6.55349e-49	1.17782e-46
ENSG00000088002	-1.53882	3.41466e-09	1.42988e-08
ENSG00000088280	-1.26857	5.15886e-22	7.51061e-21
ENSG00000088305	2.31454	5.49907e-48	8.76446e-46
ENSG00000088325	1.72568	1.01075e-47	1.53437e-45
ENSG00000088538	-1.45764	1.02415e-11	5.67658e-11
ENSG00000088543	-1.42366	6.58892e-19	7.2706e-18
ENSG00000088726	-1.22406	6.64723e-10	3.02668e-09
ENSG00000088899	-1.19349	1.28857e-10	6.39218e-10
ENSG00000088992	-3.43106	5.81873e-42	4.76344e-40
ENSG00000089012	1.24989	9.1239e-08	3.20012e-07
ENSG00000089116	4.59994	4.43977e-49	8.16709e-47
ENSG00000089159	1.00481	3.4426e-15	2.69412e-14
ENSG00000089199	2.1054	8.28471e-07	2.5621e-06
ENSG00000089250	-2.13859	9.28923e-11	4.6718e-10
ENSG00000089327	1.54461	1.65734e-18	1.76768e-17
ENSG00000089685	1.69639	3.3615e-41	2.602e-39
ENSG00000089692	2.05935	9.98884e-18	9.87266e-17
ENSG00000089820	1.21254	1.89592e-09	8.16882e-09
ENSG00000090382	-3.9955	1.21117e-41	9.71171e-40
ENSG00000090530	2.5255	1.09336e-25	2.2465e-24
ENSG00000090776	1.26756	1.84301e-23	3.08866e-22
ENSG00000090889	1.6641	1.09444e-48	1.94462e-46
ENSG00000090971	1.16613	1.51937e-12	9.15132e-12
ENSG00000091129	1.39578	8.05558e-07	2.49816e-06
ENSG00000091136	1.357	7.59134e-25	1.4301e-23
ENSG00000091262	-1.09132	4.7242e-09	1.93675e-08
ENSG00000091409	1.86724	2.57951e-27	6.18607e-26
ENSG00000091482	-2.93681	3.62881e-08	1.33287e-07
ENSG00000091513	-3.40369	3.46204e-20	4.2624e-19
ENSG00000091651	1.69129	2.07145e-43	1.8941e-41
ENSG00000091879	1.25785	3.51402e-16	2.99266e-15
ENSG00000092054	-5.09908	2.16507e-20	2.72569e-19
ENSG00000092068	1.64568	5.54007e-17	5.13787e-16
ENSG00000092295	-1.82687	6.28654e-10	2.87416e-09
ENSG00000092445	-1.15837	2.50935e-20	3.12142e-19
ENSG00000092470	1.04498	5.40614e-15	4.17641e-14
ENSG00000092529	-3.58073	3.11721e-40	2.19553e-38
ENSG00000092607	-2.63093	5.15768e-23	8.31396e-22
ENSG00000092853	1.73128	5.6759e-35	2.56498e-33
ENSG00000093009	1.79824	2.22813e-45	2.63932e-43
ENSG00000094755	-2.49621	4.25174e-09	1.75688e-08
ENSG00000094796	-3.62727	1.64715e-45	1.96602e-43
ENSG00000094804	1.7557	1.58109e-50	3.68985e-48
ENSG00000094963	-3.66487	3.54687e-26	7.6495e-25
ENSG00000095321	-2.19737	9.19877e-28	2.28668e-26
ENSG00000095585	-1.60394	2.56078e-18	2.68367e-17
ENSG00000095596	1.76398	0.000345247	0.000736966
ENSG00000095637	-2.84987	1.92773e-40	1.37635e-38
ENSG00000095713	-2.06768	1.54251e-10	7.58927e-10
ENSG00000095752	4.30721	5.16766e-73	8.08015e-70
ENSG00000095970	1.96252	1.40745e-20	1.81426e-19
ENSG00000096006	-6.25245	3.36678e-34	1.43833e-32
ENSG00000096996	1.19237	1.27027e-08	4.92608e-08
ENSG00000097021	1.16657	1.01762e-21	1.44519e-20
ENSG00000097096	-1.1201	7.54287e-09	3.01098e-08
ENSG00000099204	-1.30825	3.05479e-18	3.17374e-17
ENSG00000099256	1.00484	6.24804e-09	2.51985e-08
ENSG00000099260	-1.30242	1.06717e-16	9.63414e-16
ENSG00000099860	-1.81654	1.54463e-33	6.11439e-32
ENSG00000099864	-1.17226	3.56845e-07	1.15472e-06
ENSG00000099953	5.05531	1.20825e-78	3.14869e-75
ENSG00000099957	-1.61792	1.34206e-09	5.8995e-09
ENSG00000099960	-1.34493	5.59851e-05	0.000133896
ENSG00000099985	1.14836	1.72194e-06	5.11284e-06
ENSG00000100097	1.47296	7.32133e-15	5.58421e-14
ENSG00000100162	1.25109	3.89695e-17	3.67065e-16
ENSG00000100167	1.8777	8.56124e-14	5.87894e-13
ENSG00000100170	-1.34129	8.82092e-06	2.3609e-05
ENSG00000100206	1.07545	9.45512e-08	3.30887e-07
ENSG00000100297	1.20979	6.39381e-29	1.73867e-27
ENSG00000100302	1.73232	5.39343e-11	2.79244e-10
ENSG00000100307	-1.17608	1.83828e-13	1.22835e-12
ENSG00000100321	-1.73951	2.32441e-19	2.66846e-18
ENSG00000100342	1.69481	4.65275e-16	3.92821e-15
ENSG00000100344	1.17786	6.53759e-07	2.04935e-06
ENSG00000100350	1.0441	8.89184e-11	4.47915e-10
ENSG00000100399	-1.17073	2.45345e-10	1.17965e-09
ENSG00000100412	-1.00144	4.67545e-27	1.09933e-25
ENSG00000100448	-1.972	1.57796e-12	9.47764e-12
ENSG00000100453	1.23274	3.05677e-07	9.95949e-07
ENSG00000100473	1.50631	2.40084e-05	6.05573e-05
ENSG00000100479	1.01269	2.42511e-17	2.33635e-16
ENSG00000100504	1.00247	7.21596e-09	2.8886e-08
ENSG00000100526	1.5606	1.59939e-35	7.50995e-34
ENSG00000100558	1.86526	8.19861e-25	1.53709e-23
ENSG00000100626	-3.17468	3.9787e-29	1.09526e-27
ENSG00000100628	-2.13845	9.25625e-22	1.32054e-20
ENSG00000100767	1.21421	5.86607e-12	3.34142e-11
ENSG00000100867	2.82035	2.2857e-18	2.40344e-17
ENSG00000100985	3.86157	4.74081e-54	1.68471e-51
ENSG00000101000	1.61202	1.77507e-20	2.26203e-19
ENSG00000101003	1.36215	3.43847e-31	1.12477e-29
ENSG00000101057	2.08144	5.08478e-57	2.48455e-54
ENSG00000101104	1.55003	3.25585e-16	2.78798e-15
ENSG00000101115	2.56679	6.44848e-26	1.35522e-24
ENSG00000101134	-1.99003	8.50609e-16	7.01483e-15
ENSG00000101189	1.22395	1.96478e-39	1.3242e-37
ENSG00000101194	1.97024	1.73564e-22	2.63736e-21
ENSG00000101210	-3.34622	1.34127e-19	1.56977e-18
ENSG00000101213	-1.39263	6.42904e-14	4.4877e-13
ENSG00000101224	1.36734	3.28554e-25	6.47827e-24
ENSG00000101230	-1.47108	4.02705e-12	2.32618e-11
ENSG00000101255	1.16842	7.40207e-12	4.1704e-11
ENSG00000101307	1.2139	3.53062e-07	1.14319e-06
ENSG00000101311	1.05169	1.26572e-10	6.29079e-10
ENSG00000101333	-2.35191	4.68754e-17	4.38871e-16
ENSG00000101353	-1.15654	5.60605e-15	4.31804e-14
ENSG00000101400	-1.44161	2.7776e-19	3.16324e-18
ENSG00000101412	2.03906	2.19331e-35	1.02372e-33
ENSG00000101443	-4.07769	5.4416e-24	9.53866e-23
ENSG00000101463	2.24549	5.78758e-14	4.05079e-13
ENSG00000101470	-4.46596	5.84425e-24	1.01987e-22
ENSG00000101605	-4.46016	2.55598e-34	1.10401e-32
ENSG00000101680	2.56326	2.03462e-17	1.9723e-16
ENSG00000101695	-1.18942	2.75979e-13	1.8078e-12
ENSG00000101825	1.16878	2.57584e-07	8.4702e-07
ENSG00000101842	1.45501	1.37203e-16	1.22589e-15
ENSG00000101938	-3.07256	9.56904e-17	8.67874e-16
ENSG00000102034	1.11672	2.6786e-26	5.84136e-25
ENSG00000102109	1.48307	2.45323e-05	6.17892e-05
ENSG00000102230	1.09585	0.00129977	0.002524
ENSG00000102287	1.4997	1.39819e-12	8.44425e-12
ENSG00000102349	-1.19372	1.37591e-09	6.03978e-09
ENSG00000102362	-1.29081	3.22709e-17	3.06927e-16
ENSG00000102384	1.57284	6.42711e-40	4.44665e-38
ENSG00000102409	-1.63103	3.66474e-16	3.11762e-15
ENSG00000102547	-2.20819	1.3863e-81	5.41904e-78
ENSG00000102575	1.1796	3.2721e-15	2.56711e-14
ENSG00000102683	-3.10573	6.0092e-15	4.61719e-14
ENSG00000102802	-1.23605	7.22132e-08	2.56678e-07
ENSG00000102837	-2.61175	3.40472e-08	1.25409e-07
ENSG00000102886	-2.28825	3.29428e-20	4.06225e-19
ENSG00000102934	-1.32571	4.97984e-14	3.50426e-13
ENSG00000102935	-1.19171	1.19645e-08	4.65598e-08
ENSG00000103005	1.14667	3.06399e-29	8.55511e-28
ENSG00000103056	-1.51632	4.73714e-10	2.20446e-09
ENSG00000103089	-2.56881	9.56762e-20	1.13419e-18
ENSG00000103150	-1.23468	1.20371e-43	1.12702e-41
ENSG00000103253	1.53144	1.45239e-13	9.77173e-13
ENSG00000103257	1.05447	1.13149e-09	5.02328e-09
ENSG00000103269	1.51003	1.45897e-10	7.18728e-10
ENSG00000103313	1.48668	1.28143e-10	6.35878e-10
ENSG00000103316	-2.949	8.61279e-22	1.23098e-20
ENSG00000103449	1.87063	1.53188e-09	6.68689e-09
ENSG00000103522	1.46116	2.38209e-11	1.27295e-10
ENSG00000103534	-2.95283	4.08336e-20	5.00764e-19
ENSG00000103546	2.33961	1.47293e-14	1.08995e-13
ENSG00000103569	1.73586	1.13173e-11	6.24187e-11
ENSG00000103710	-1.06551	5.50408e-11	2.84502e-10
ENSG00000103742	-1.82224	8.94476e-16	7.36106e-15
ENSG00000103855	1.79161	3.47883e-46	4.3867e-44
ENSG00000103994	-2.12314	1.73686e-47	2.56203e-45
ENSG00000104055	-1.64997	1.99563e-10	9.69359e-10
ENSG00000104147	1.33074	5.55286e-25	1.06403e-23
ENSG00000104267	1.218	8.67663e-07	2.67404e-06
ENSG00000104327	6.96395	1.59843e-48	2.74649e-46
ENSG00000104332	-2.02924	1.08183e-10	5.4026e-10
ENSG00000104341	1.01276	1.57895e-19	1.83558e-18
ENSG00000104369	-1.98619	2.29059e-21	3.14724e-20
ENSG00000104415	3.30546	2.10712e-48	3.54268e-46
ENSG00000104419	1.11995	3.3211e-10	1.56979e-09
ENSG00000104490	-1.29523	2.552e-10	1.22552e-09
ENSG00000104611	-1.15934	5.28711e-16	4.44459e-15
ENSG00000104722	1.52456	0.000497647	0.00103749
ENSG00000104738	1.04673	3.58414e-24	6.44897e-23
ENSG00000104763	-1.10674	1.49521e-33	5.93377e-32
ENSG00000104808	1.18663	3.13231e-08	1.1573e-07
ENSG00000104879	-4.65607	2.91107e-20	3.60678e-19
ENSG00000104889	1.25416	4.17463e-26	8.95397e-25
ENSG00000104936	-1.40408	3.04444e-15	2.39692e-14
ENSG00000104951	1.61025	8.26011e-15	6.24239e-14
ENSG00000104998	1.11323	5.03572e-10	2.33023e-09
ENSG00000105011	1.47669	8.98414e-29	2.41368e-27
ENSG00000105048	-3.19123	1.17039e-23	1.987e-22
ENSG00000105131	-1.40984	2.3608e-05	5.96437e-05
ENSG00000105173	1.46062	2.3114e-23	3.8407e-22
ENSG00000105204	-1.43773	4.5015e-20	5.50316e-19
ENSG00000105219	3.46047	5.04056e-34	2.09612e-32
ENSG00000105289	-2.68074	3.15732e-20	3.89952e-19
ENSG00000105290	1.34567	1.28298e-09	5.6509e-09
ENSG00000105329	1.56802	2.14021e-46	2.76565e-44
ENSG00000105357	-1.3101	1.49114e-08	5.73568e-08
ENSG00000105369	1.35914	2.33914e-05	5.91539e-05
ENSG00000105374	1.07318	2.09378e-05	5.33458e-05
ENSG00000105376	2.82143	7.90637e-44	7.58429e-42
ENSG00000105388	-2.65706	8.22132e-14	5.65546e-13
ENSG00000105409	-1.31611	5.32234e-08	1.92194e-07
ENSG00000105419	1.15191	7.89596e-09	3.14071e-08
ENSG00000105427	-1.79564	4.19055e-08	1.52985e-07
ENSG00000105464	3.83297	8.51623e-60	5.32639e-57
ENSG00000105472	1.50985	5.15209e-14	3.61896e-13
ENSG00000105499	-1.31858	1.14332e-11	6.3036e-11
ENSG00000105519	-2.42307	1.46669e-25	2.98221e-24
ENSG00000105613	1.68283	4.0862e-13	2.62282e-12
ENSG00000105650	-2.3535	6.08329e-18	6.1685e-17
ENSG00000105711	-2.36277	5.69281e-22	8.27256e-21
ENSG00000105717	1.42871	2.39513e-16	2.08869e-15
ENSG00000105810	1.23482	3.43148e-13	2.22264e-12
ENSG00000105825	2.18956	1.24767e-09	5.5031e-09
ENSG00000105880	1.08163	3.07405e-07	1.00095e-06
ENSG00000105889	2.76072	1.7303e-21	2.40061e-20
ENSG00000105894	-1.55521	7.47175e-08	2.65338e-07
ENSG00000105928	2.0774	4.83909e-34	2.01771e-32
ENSG00000105929	-4.002	3.45648e-40	2.42356e-38
ENSG00000105967	1.13223	3.45902e-08	1.27302e-07
ENSG00000105974	1.74896	1.72751e-17	1.68295e-16
ENSG00000105976	1.09512	2.67354e-14	1.92465e-13
ENSG00000105989	3.33149	5.54433e-33	2.08894e-31
ENSG00000105991	1.01848	1.65922e-09	7.20853e-09
ENSG00000106025	-2.09841	8.50132e-24	1.46234e-22
ENSG00000106031	4.91475	5.36244e-41	3.9738e-39
ENSG00000106034	-1.10575	2.42668e-06	7.04971e-06
ENSG00000106078	-2.80376	1.95527e-26	4.31817e-25
ENSG00000106089	1.73753	1.1467e-35	5.46642e-34
ENSG00000106123	-1.03529	4.53989e-06	1.26579e-05
ENSG00000106258	-3.12088	1.82225e-32	6.64167e-31
ENSG00000106268	1.10092	1.08384e-14	8.12022e-14
ENSG00000106327	1.2336	3.87031e-08	1.41724e-07
ENSG00000106348	1.07531	1.00916e-17	9.96791e-17
ENSG00000106351	-2.37955	9.84251e-87	1.53897e-82
ENSG00000106366	2.83524	1.49861e-32	5.51347e-31
ENSG00000106397	1.67542	2.64455e-39	1.74473e-37
ENSG00000106484	1.01828	4.33125e-09	1.78831e-08
ENSG00000106511	-1.675	7.301e-11	3.71973e-10
ENSG00000106536	2.89846	2.7055e-10	1.29447e-09
ENSG00000106541	-2.42173	7.59182e-14	5.24782e-13
ENSG00000106624	1.49178	3.872e-12	2.24066e-11
ENSG00000106688	-1.72611	1.36709e-12	8.26598e-12
ENSG00000106689	2.46336	9.88639e-16	8.09338e-15
ENSG00000106772	-2.04373	5.38916e-10	2.48789e-09
ENSG00000106809	-2.37812	3.88486e-11	2.03974e-10
ENSG00000106819	2.60605	2.32743e-21	3.19506e-20
ENSG00000106976	1.09083	1.54408e-09	6.73266e-09
ENSG00000106992	-1.38803	1.6717e-19	1.94051e-18
ENSG00000107105	2.21291	1.1129e-11	6.14668e-11
ENSG00000107159	5.85782	4.73538e-86	3.70212e-82
ENSG00000107201	1.51328	6.29564e-16	5.25847e-15
ENSG00000107242	-1.58967	1.94486e-09	8.36122e-09
ENSG00000107281	-1.00869	6.55139e-08	2.3409e-07
ENSG00000107317	-1.85371	1.01295e-12	6.19904e-12
ENSG00000107537	-2.28219	2.71249e-47	3.92709e-45
ENSG00000107562	-1.75014	1.50923e-13	1.01454e-12
ENSG00000107819	1.04286	9.12416e-17	8.28968e-16
ENSG00000107864	-1.8695	5.16156e-47	7.27083e-45
ENSG00000107954	-1.84476	1.7173e-11	9.29768e-11
ENSG00000107968	-1.06919	8.36142e-15	6.31285e-14
ENSG00000107984	1.83786	2.5688e-09	1.0888e-08
ENSG00000108106	1.63021	1.47197e-31	4.98176e-30
ENSG00000108242	-1.92892	6.68331e-11	3.41951e-10
ENSG00000108244	-2.02303	7.19455e-12	4.06116e-11
ENSG00000108309	1.38539	4.46435e-08	1.62223e-07
ENSG00000108511	1.40865	8.98113e-09	3.54708e-08
ENSG00000108515	-4.94905	1.58715e-42	1.39419e-40
ENSG00000108551	-1.86552	7.63259e-17	7.00371e-16
ENSG00000108602	-1.8363	1.1551e-07	3.99052e-07
ENSG00000108691	-1.8973	2.79498e-19	3.18066e-18
ENSG00000108821	2.8984	4.66541e-29	1.2798e-27
ENSG00000108823	-3.2397	7.18896e-18	7.24269e-17
ENSG00000108839	-2.57891	1.75465e-19	2.03378e-18
ENSG00000108878	-2.6984	1.39658e-07	4.76165e-07
ENSG00000108924	-2.15603	1.16311e-14	8.68084e-14
ENSG00000108932	-2.23269	2.18152e-29	6.17938e-28
ENSG00000108984	-1.1003	4.37042e-10	2.04354e-09
ENSG00000109061	-2.32854	5.4215e-05	0.000129956
ENSG00000109089	1.10694	7.91592e-14	5.4622e-13
ENSG00000109193	2.1469	4.65537e-09	1.91154e-08
ENSG00000109255	-1.22967	1.08319e-06	3.29701e-06
ENSG00000109610	-1.71918	4.24416e-21	5.70608e-20
ENSG00000109654	-1.12303	1.46833e-08	5.64933e-08
ENSG00000109674	1.45928	9.17076e-24	1.5723e-22
ENSG00000109738	-2.22665	7.74153e-19	8.47072e-18
ENSG00000109790	1.08853	5.77642e-22	8.38627e-21
ENSG00000109794	-2.26516	1.33686e-25	2.73244e-24
ENSG00000109805	1.28982	3.15842e-29	8.80303e-28
ENSG00000109819	-3.00112	5.13232e-26	1.09331e-24
ENSG00000109846	-2.70109	1.78837e-24	3.29753e-23
ENSG00000109861	1.28131	5.51913e-18	5.611e-17
ENSG00000110002	-1.55447	5.45482e-23	8.77484e-22
ENSG00000110013	-1.2726	6.09741e-27	1.41874e-25
ENSG00000110080	-1.33824	4.37347e-23	7.10849e-22
ENSG00000110203	4.76216	1.88543e-37	1.03805e-35
ENSG00000110315	-1.01723	6.78596e-22	9.81547e-21
ENSG00000110328	1.19889	1.88984e-20	2.40045e-19
ENSG00000110427	1.76445	1.03372e-13	7.02139e-13
ENSG00000110446	1.80554	3.73194e-27	8.81459e-26
ENSG00000110723	-1.67275	4.44615e-24	7.93608e-23
ENSG00000110911	-1.02734	1.8147e-26	4.01906e-25
ENSG00000111012	2.40663	1.70454e-29	4.86354e-28
ENSG00000111046	-3.09664	5.1763e-08	1.8705e-07
ENSG00000111058	-2.18953	5.4843e-21	7.32301e-20
ENSG00000111077	-1.33361	2.8273e-25	5.62438e-24
ENSG00000111087	1.72018	3.07027e-10	1.45563e-09
ENSG00000111110	-1.50735	2.03091e-09	8.70722e-09
ENSG00000111181	1.38099	7.8886e-10	3.5567e-09
ENSG00000111206	1.87132	9.3347e-47	1.25825e-44
ENSG00000111245	-4.02978	1.0083e-12	6.17296e-12
ENSG00000111247	1.64468	5.22973e-34	2.16328e-32
ENSG00000111261	-1.5604	2.33768e-16	2.04201e-15
ENSG00000111275	-1.14613	1.87069e-14	1.37196e-13
ENSG00000111291	1.0637	0.000218342	0.000481048
ENSG00000111319	-1.65495	3.30405e-13	2.14455e-12
ENSG00000111331	1.55441	7.54455e-18	7.57653e-17
ENSG00000111335	1.72866	1.30738e-20	1.68944e-19
ENSG00000111341	-2.53886	1.47893e-24	2.74966e-23
ENSG00000111344	-1.26526	1.64331e-10	8.05733e-10
ENSG00000111405	-3.4317	2.23094e-22	3.35414e-21
ENSG00000111452	-1.91676	1.6246e-15	1.30268e-14
ENSG00000111602	1.20849	1.04224e-32	3.88012e-31
ENSG00000111665	1.70903	5.5434e-43	4.95295e-41
ENSG00000111666	-1.73193	4.16182e-19	4.6548e-18
ENSG00000111674	2.58886	2.24441e-41	1.7635e-39
ENSG00000111700	3.90008	1.36424e-22	2.10574e-21
ENSG00000111799	2.76327	1.4421e-40	1.05143e-38
ENSG00000111860	-1.05983	7.05383e-14	4.89324e-13
ENSG00000111863	1.47156	4.85472e-10	2.25381e-09
ENSG00000111879	-1.28547	2.49755e-07	8.23179e-07
ENSG00000111911	-1.01626	3.71851e-36	1.86354e-34
ENSG00000111912	-1.17919	1.41713e-17	1.38402e-16
ENSG00000111961	-2.19892	2.83884e-36	1.43187e-34
ENSG00000111981	2.23791	1.52995e-15	1.23017e-14
ENSG00000112139	1.03395	3.9071e-06	1.09995e-05
ENSG00000112183	-2.8703	9.07441e-16	7.46383e-15
ENSG00000112186	-2.50339	9.05121e-32	3.13802e-30
ENSG00000112312	1.14607	4.5204e-24	8.04107e-23
ENSG00000112319	-1.57986	4.16834e-07	1.33832e-06
ENSG00000112320	-1.53795	2.30076e-13	1.52113e-12
ENSG00000112379	-2.26592	1.24135e-15	1.00777e-14
ENSG00000112414	-1.05617	1.60826e-08	6.16041e-08
ENSG00000112425	-1.93138	1.53576e-49	3.03963e-47
ENSG00000112494	-1.20052	0.000431637	0.000907865
ENSG00000112655	1.55845	7.98571e-44	7.61369e-42
ENSG00000112699	-1.63617	8.3008e-48	1.28506e-45
ENSG00000112742	1.18074	2.61647e-23	4.32008e-22
ENSG00000112761	2.03182	1.06203e-09	4.72833e-09
ENSG00000112782	-3.45494	1.2159e-35	5.76118e-34
ENSG00000112796	-1.82418	1.02927e-08	4.03655e-08
ENSG00000112837	1.5492	7.39624e-10	3.35113e-09
ENSG00000112877	1.06835	1.28238e-19	1.50803e-18
ENSG00000112936	-2.9597	5.85104e-13	3.69644e-12
ENSG00000112984	1.27097	1.01301e-21	1.43995e-20
ENSG00000112992	-1.43745	4.14902e-25	8.08904e-24
ENSG00000113083	1.35585	2.50633e-10	1.20396e-09
ENSG00000113140	1.86817	6.76293e-20	8.12174e-19
ENSG00000113231	-1.19664	2.75737e-20	3.42449e-19
ENSG00000113328	-1.10204	4.86184e-28	1.22612e-26
ENSG00000113430	1.59328	7.91424e-11	4.01776e-10
ENSG00000113594	-1.41525	1.1875e-09	5.25404e-09
ENSG00000113645	-1.44696	1.50977e-31	5.09865e-30
ENSG00000113721	1.20586	2.23662e-10	1.07971e-09
ENSG00000113739	2.94071	6.43354e-45	7.18535e-43
ENSG00000113742	-1.42947	9.42241e-22	1.34302e-20
ENSG00000114115	2.05099	2.18017e-22	3.28095e-21
ENSG00000114166	-2.03002	7.93959e-45	8.8045e-43
ENSG00000114200	1.71491	1.55173e-06	4.62942e-06
ENSG00000114270	2.18041	1.67744e-42	1.46528e-40
ENSG00000114346	1.54528	3.21465e-34	1.3771e-32
ENSG00000114473	1.2368	4.22773e-09	1.74834e-08
ENSG00000114554	1.31252	3.85319e-36	1.92487e-34
ENSG00000114646	1.18191	1.66652e-07	5.6256e-07
ENSG00000114737	-1.23936	3.85153e-23	6.28627e-22
ENSG00000114738	-1.22891	5.91007e-34	2.41911e-32
ENSG00000114770	1.18062	5.95324e-10	2.72976e-09
ENSG00000114771	-2.56091	1.23814e-10	6.15958e-10
ENSG00000114841	-1.00169	1.54883e-11	8.42348e-11
ENSG00000114853	-1.58535	3.26337e-30	9.7378e-29
ENSG00000114854	-3.7501	1.38876e-15	1.12394e-14
ENSG00000114859	1.06062	2.86264e-15	2.2572e-14
ENSG00000114948	1.73121	5.50329e-10	2.53683e-09
ENSG00000114993	1.00889	9.86691e-23	1.53664e-21
ENSG00000115008	1.9913	2.01235e-12	1.19322e-11
ENSG00000115009	2.22806	1.98819e-12	1.17934e-11
ENSG00000115112	-1.51002	5.88489e-14	4.11521e-13
ENSG00000115163	1.76756	3.31616e-50	6.82256e-48
ENSG00000115221	1.17038	1.5831e-08	6.0685e-08
ENSG00000115226	-1.82266	3.39787e-25	6.68291e-24
ENSG00000115252	-1.55457	3.90361e-18	4.02087e-17
ENSG00000115255	-1.07272	4.12628e-09	1.70865e-08
ENSG00000115267	1.29396	2.02882e-13	1.34875e-12
ENSG00000115290	-2.48386	3.06297e-18	3.18012e-17
ENSG00000115318	1.1716	1.05858e-16	9.56763e-16
ENSG00000115353	-2.35133	1.86794e-16	1.64919e-15
ENSG00000115363	1.61976	5.8615e-12	3.34003e-11
ENSG00000115414	3.26128	4.49093e-31	1.45089e-29
ENSG00000115415	1.32363	2.06597e-15	1.64227e-14
ENSG00000115461	-1.1775	1.05357e-06	3.21186e-06
ENSG00000115468	-1.35873	1.22394e-08	4.75583e-08
ENSG00000115523	2.57606	2.39308e-24	4.37128e-23
ENSG00000115556	-1.1341	1.09373e-15	8.92564e-15
ENSG00000115593	-4.38518	1.07018e-12	6.52624e-12
ENSG00000115602	1.49078	3.1556e-07	1.0258e-06
ENSG00000115648	-2.37792	4.18962e-20	5.13393e-19
ENSG00000115718	2.63791	2.58706e-24	4.70364e-23
ENSG00000115758	1.75275	4.4728e-14	3.15884e-13
ENSG00000115828	-1.03371	1.33341e-07	4.5612e-07
ENSG00000115840	-1.08382	5.23246e-44	5.14559e-42
ENSG00000115844	2.35207	8.60807e-18	8.56208e-17
ENSG00000115896	-1.8308	4.45364e-23	7.22377e-22
ENSG00000115919	1.70639	3.79555e-12	2.19805e-11
ENSG00000116031	-1.32846	2.31236e-06	6.74301e-06
ENSG00000116035	1.54617	1.07461e-08	4.20274e-08
ENSG00000116039	-4.28381	4.00336e-41	3.03866e-39
ENSG00000116194	-3.70536	3.90418e-36	1.94413e-34
ENSG00000116299	-2.9414	4.17222e-19	4.66311e-18
ENSG00000116574	-1.63913	2.2978e-22	3.44472e-21
ENSG00000116661	1.23481	2.52143e-07	8.30702e-07
ENSG00000116678	-1.57146	1.9509e-18	2.06389e-17
ENSG00000116701	1.16496	3.71818e-16	3.15964e-15
ENSG00000116745	3.78005	8.26079e-19	9.02625e-18
ENSG00000116748	-4.35655	1.04443e-26	2.37021e-25
ENSG00000116819	1.49566	1.0303e-12	6.29654e-12
ENSG00000116885	-1.19008	3.58247e-23	5.8655e-22
ENSG00000116962	1.93752	2.72782e-21	3.7316e-20
ENSG00000117009	1.38575	2.40464e-13	1.58646e-12
ENSG00000117013	-1.69117	1.7613e-14	1.29538e-13
ENSG00000117054	-1.55907	2.21234e-50	5.05719e-48
ENSG00000117114	-1.02984	5.84238e-09	2.36846e-08
ENSG00000117115	-3.28194	1.60557e-24	2.97448e-23
ENSG00000117122	2.89106	3.15934e-59	1.76426e-56
ENSG00000117152	2.54391	2.00309e-26	4.41132e-25
ENSG00000117215	1.42131	0.000131858	0.000299019
ENSG00000117228	1.26299	6.31147e-09	2.54411e-08
ENSG00000117385	1.73016	7.23443e-36	3.53492e-34
ENSG00000117394	1.70709	4.97135e-24	8.79322e-23
ENSG00000117399	1.62458	2.36002e-36	1.20592e-34
ENSG00000117407	3.27587	7.3192e-54	2.48789e-51
ENSG00000117425	-1.64364	2.20991e-15	1.75402e-14
ENSG00000117472	-1.81659	6.73752e-10	3.06511e-09
ENSG00000117479	-1.03159	6.88378e-17	6.34265e-16
ENSG00000117528	-1.09858	6.73333e-48	1.05282e-45
ENSG00000117586	2.39979	2.18398e-31	7.21959e-30
ENSG00000117632	1.17876	9.18868e-21	1.20129e-19
ENSG00000117640	-1.1201	5.84105e-51	1.44969e-48
ENSG00000117643	-1.37623	1.01629e-15	8.31538e-15
ENSG00000117650	1.54446	9.14336e-35	4.10821e-33
ENSG00000117724	1.3534	9.88896e-26	2.04259e-24
ENSG00000117791	-1.30404	1.43386e-12	8.65294e-12
ENSG00000117971	1.51232	2.14597e-07	7.12255e-07
ENSG00000117983	-2.8229	1.34115e-06	4.03041e-06
ENSG00000118004	1.60677	1.95847e-08	7.41377e-08
ENSG00000118193	1.85563	4.09483e-44	4.15758e-42
ENSG00000118263	1.56512	1.88798e-30	5.777e-29
ENSG00000118308	-1.55501	3.42143e-09	1.43195e-08
ENSG00000118322	-1.59859	6.75477e-09	2.71301e-08
ENSG00000118402	-1.16842	2.98914e-06	8.58053e-06
ENSG00000118407	-2.20478	5.2379e-18	5.34594e-17
ENSG00000118473	1.67204	5.89005e-19	6.51782e-18
ENSG00000118508	1.11844	4.47383e-16	3.78328e-15
ENSG00000118596	-2.11283	2.44282e-22	3.64812e-21
ENSG00000118729	-1.7604	2.51792e-05	6.33268e-05
ENSG00000118785	3.25883	3.6037e-24	6.47671e-23
ENSG00000118804	-1.81897	3.83848e-30	1.14104e-28
ENSG00000118849	-2.01229	4.88047e-13	3.11728e-12
ENSG00000118898	-2.39065	3.46231e-31	1.1302e-29
ENSG00000118946	1.27506	3.48074e-13	2.25175e-12
ENSG00000119138	-1.28858	2.46748e-17	2.37571e-16
ENSG00000119411	-1.67167	5.9719e-14	4.17419e-13
ENSG00000119508	-1.65014	3.7206e-12	2.15624e-11
ENSG00000119514	-1.80529	1.30306e-20	1.68524e-19
ENSG00000119547	3.47683	1.57806e-40	1.14234e-38
ENSG00000119630	1.73967	4.96586e-17	4.63006e-16
ENSG00000119636	-1.2742	2.23494e-24	4.09198e-23
ENSG00000119698	2.5071	1.52821e-23	2.58046e-22
ENSG00000119703	-1.04428	1.93915e-14	1.42016e-13
ENSG00000119711	-1.46127	1.64531e-29	4.70311e-28
ENSG00000119714	1.02063	5.68663e-08	2.0464e-07
ENSG00000119862	-1.17415	4.76665e-09	1.95159e-08
ENSG00000119900	-1.15457	3.61747e-18	3.73845e-17
ENSG00000119917	2.09175	6.89672e-19	7.58882e-18
ENSG00000119922	2.05576	1.06844e-18	1.15614e-17
ENSG00000119929	-1.14037	1.80191e-28	4.71149e-27
ENSG00000119938	-3.19733	8.11196e-31	2.5624e-29
ENSG00000119969	1.09894	1.06389e-16	9.61006e-16
ENSG00000120053	-1.38851	4.51757e-44	4.49916e-42
ENSG00000120129	-1.43478	7.99345e-15	6.05551e-14
ENSG00000120156	-1.00639	1.1184e-08	4.36417e-08
ENSG00000120162	1.04988	1.43387e-09	6.28012e-09
ENSG00000120217	1.1114	1.52709e-06	4.5629e-06
ENSG00000120254	1.14778	2.25123e-22	3.37815e-21
ENSG00000120262	-2.26088	1.81837e-24	3.34888e-23
ENSG00000120322	1.48039	2.99288e-07	9.76558e-07
ENSG00000120334	1.10635	2.08437e-31	6.90492e-30
ENSG00000120337	1.32541	3.93076e-05	9.63496e-05
ENSG00000120659	2.10061	6.67747e-18	6.74912e-17
ENSG00000120693	-1.63593	4.15164e-19	4.64674e-18
ENSG00000120708	3.22026	3.80139e-45	4.40285e-43
ENSG00000120729	-3.9798	1.6194e-20	2.07379e-19
ENSG00000120738	-1.5614	8.14337e-18	8.13089e-17
ENSG00000120756	-1.08166	1.61134e-07	5.44874e-07
ENSG00000120885	-2.36893	1.60739e-20	2.0601e-19
ENSG00000120913	-1.38583	1.45095e-20	1.86418e-19
ENSG00000120915	-1.70984	3.55195e-21	4.81685e-20
ENSG00000120949	1.32803	5.0304e-10	2.32915e-09
ENSG00000121068	1.2208	3.63924e-10	1.7155e-09
ENSG00000121152	1.44213	1.58233e-36	8.16543e-35
ENSG00000121207	2.61523	8.71549e-12	4.86351e-11
ENSG00000121211	1.35644	9.08997e-23	1.42416e-21
ENSG00000121310	-1.04835	4.36228e-11	2.27666e-10
ENSG00000121413	-1.51365	1.88899e-12	1.12391e-11
ENSG00000121440	-1.34168	8.85684e-11	4.46296e-10
ENSG00000121552	-1.77271	1.0305e-12	6.29654e-12
ENSG00000121577	-2.74484	4.82087e-34	2.01549e-32
ENSG00000121594	2.09328	7.22713e-27	1.66672e-25
ENSG00000121621	1.4741	2.84373e-32	1.02689e-30
ENSG00000121671	-1.34837	3.57281e-50	7.25513e-48
ENSG00000121716	1.43563	5.3601e-12	3.06549e-11
ENSG00000121743	1.0646	7.0862e-06	1.92161e-05
ENSG00000121753	1.36198	6.54633e-12	3.71537e-11
ENSG00000121769	-3.13619	1.29282e-29	3.71589e-28
ENSG00000121895	1.0738	1.22796e-06	3.71238e-06
ENSG00000121904	2.63938	3.70625e-25	7.27114e-24
ENSG00000122042	-1.65794	7.91197e-63	7.27715e-60
ENSG00000122133	5.27329	2.41642e-43	2.1967e-41
ENSG00000122359	-1.01263	3.62363e-28	9.22785e-27
ENSG00000122367	-4.71328	1.70708e-31	5.72788e-30
ENSG00000122420	-1.95202	3.93224e-13	2.52814e-12
ENSG00000122592	1.32603	9.65355e-06	2.56706e-05
ENSG00000122641	3.97306	3.15078e-56	1.4929e-53
ENSG00000122642	1.08273	3.03035e-21	4.13461e-20
ENSG00000122707	-1.06096	7.42152e-10	3.36161e-09
ENSG00000122733	2.1656	2.80173e-16	2.42033e-15
ENSG00000122756	-2.51404	6.08455e-15	4.6705e-14
ENSG00000122861	2.42934	1.87608e-42	1.62969e-40
ENSG00000122884	1.36285	5.17169e-26	1.1002e-24
ENSG00000122952	1.09917	9.61812e-23	1.50389e-21
ENSG00000122971	-1.05768	7.85801e-18	7.87109e-17
ENSG00000123096	-1.11015	1.01217e-08	3.97246e-08
ENSG00000123104	-1.08954	7.48673e-13	4.65643e-12
ENSG00000123191	-1.76388	5.81981e-24	1.01674e-22
ENSG00000123219	1.11998	6.74045e-14	4.68208e-13
ENSG00000123342	1.25283	3.19188e-12	1.8574e-11
ENSG00000123358	-1.91893	2.66009e-17	2.5486e-16
ENSG00000123364	2.49057	2.79359e-24	5.06734e-23
ENSG00000123388	3.7437	6.17166e-43	5.48296e-41
ENSG00000123473	1.22581	4.65943e-24	8.26957e-23
ENSG00000123485	1.69196	1.55697e-41	1.22954e-39
ENSG00000123500	5.33813	1.3428e-68	1.61507e-65
ENSG00000123612	1.2528	7.11738e-13	4.44438e-12
ENSG00000123975	1.31079	2.01702e-22	3.03835e-21
ENSG00000123989	1.06778	2.02071e-14	1.47369e-13
ENSG00000124107	-1.63625	5.61406e-10	2.58333e-09
ENSG00000124134	1.94601	7.93215e-07	2.46134e-06
ENSG00000124143	-1.02461	0.000386581	0.000818937
ENSG00000124191	1.92744	9.39533e-23	1.47052e-21
ENSG00000124212	-1.98299	1.07285e-09	4.77513e-09
ENSG00000124215	-2.18434	1.99679e-17	1.93684e-16
ENSG00000124225	2.19084	8.14552e-33	3.04697e-31
ENSG00000124243	1.5179	1.46314e-19	1.70728e-18
ENSG00000124256	1.76797	9.91946e-14	6.75231e-13
ENSG00000124374	-2.06762	8.20688e-46	1.00252e-43
ENSG00000124406	-1.81739	3.59718e-20	4.42181e-19
ENSG00000124429	-1.36954	1.42979e-06	4.28444e-06
ENSG00000124466	-1.10981	9.1165e-08	3.19824e-07
ENSG00000124635	1.60788	1.67205e-15	1.33935e-14
ENSG00000124701	-3.36115	6.78738e-13	4.2485e-12
ENSG00000124731	3.02416	9.67263e-32	3.33131e-30
ENSG00000124743	-3.0846	4.66068e-29	1.2798e-27
ENSG00000124839	-1.97097	1.86922e-16	1.64939e-15
ENSG00000124920	-1.13178	3.77795e-06	1.0657e-05
ENSG00000125246	-1.68242	6.66047e-32	2.32136e-30
ENSG00000125319	1.23452	4.15245e-22	6.07938e-21
ENSG00000125414	-4.50744	4.68627e-12	2.687e-11
ENSG00000125538	1.56965	2.57341e-10	1.23542e-09
ENSG00000125648	-1.60857	4.34681e-25	8.43259e-24
ENSG00000125675	2.13475	2.22127e-14	1.61318e-13
ENSG00000125726	2.86194	5.02002e-24	8.86927e-23
ENSG00000125730	-1.25274	1.85188e-08	7.0411e-08
ENSG00000125733	-1.37075	4.93791e-37	2.64415e-35
ENSG00000125740	-1.8141	2.24467e-11	1.20239e-10
ENSG00000125744	-1.78978	3.26611e-28	8.34459e-27
ENSG00000125780	-3.78665	1.757e-16	1.55651e-15
ENSG00000125848	1.41166	3.32595e-06	9.47261e-06
ENSG00000125864	1.33674	1.65938e-15	1.32989e-14
ENSG00000125869	2.97344	2.59211e-33	1.00571e-31
ENSG00000125885	1.0027	2.62226e-19	2.99501e-18
ENSG00000125999	-4.94511	9.03171e-14	6.18843e-13
ENSG00000126016	-2.93225	3.51749e-24	6.33635e-23
ENSG00000126215	1.18825	1.1534e-28	3.0671e-27
ENSG00000126217	-1.01419	3.39455e-07	1.10118e-06
ENSG00000126218	-2.4533	1.41736e-35	6.67525e-34
ENSG00000126233	-2.72988	3.1209e-11	1.65082e-10
ENSG00000126453	1.09631	3.12183e-28	8.00213e-27
ENSG00000126467	2.5731	4.354e-14	3.08051e-13
ENSG00000126709	3.03955	2.78892e-37	1.51943e-35
ENSG00000126759	-1.14974	3.99059e-09	1.65773e-08
ENSG00000126778	-1.47498	6.47734e-16	5.40158e-15
ENSG00000126787	1.47006	3.8351e-34	1.62069e-32
ENSG00000126790	1.00886	3.85815e-17	3.63629e-16
ENSG00000126878	-2.03167	7.01874e-23	1.11416e-21
ENSG00000127249	-2.55125	3.20327e-14	2.29333e-13
ENSG00000127252	-1.35799	2.37456e-06	6.91152e-06
ENSG00000127423	1.70015	6.01365e-52	1.64964e-49
ENSG00000127507	1.28302	4.25619e-13	2.72779e-12
ENSG00000127528	-1.24025	1.90902e-14	1.39876e-13
ENSG00000127533	1.1286	2.62126e-11	1.39598e-10
ENSG00000127561	2.62475	1.68773e-22	2.57206e-21
ENSG00000127564	1.92167	2.34405e-49	4.46971e-47
ENSG00000127586	1.40157	2.51726e-29	7.06641e-28
ENSG00000127863	-1.59306	2.02869e-14	1.47882e-13
ENSG00000127928	3.44446	1.78084e-40	1.2773e-38
ENSG00000127954	-1.0222	0.000241419	0.000528686
ENSG00000128011	1.15535	2.02784e-08	7.66063e-08
ENSG00000128016	-1.58746	1.28358e-22	1.98713e-21
ENSG00000128045	1.9799	1.46401e-17	1.42892e-16
ENSG00000128340	1.58049	9.94455e-26	2.05136e-24
ENSG00000128422	1.51943	3.20063e-11	1.69128e-10
ENSG00000128591	-2.76893	9.54131e-17	8.65862e-16
ENSG00000128595	1.00983	5.4032e-18	5.50746e-17
ENSG00000128606	1.21024	1.87478e-05	4.81505e-05
ENSG00000128641	1.59197	3.74262e-26	8.06056e-25
ENSG00000128656	1.60351	8.41548e-24	1.44917e-22
ENSG00000128683	2.4371	5.63457e-20	6.81905e-19
ENSG00000128709	1.70398	6.88302e-25	1.30452e-23
ENSG00000128710	3.63993	2.2368e-54	8.53037e-52
ENSG00000128713	3.82389	2.39085e-48	3.97695e-46
ENSG00000128714	4.48185	5.72752e-37	3.0565e-35
ENSG00000128739	-1.33574	1.15733e-14	8.64186e-14
ENSG00000128833	-1.68296	7.29033e-13	4.53969e-12
ENSG00000128849	-3.04056	8.95637e-37	4.73114e-35
ENSG00000128918	-1.48824	6.37696e-08	2.2817e-07
ENSG00000128944	1.08972	2.81769e-31	9.23635e-30
ENSG00000129170	-2.38794	0.000104099	0.000239508
ENSG00000129195	1.77189	9.05886e-31	2.83856e-29
ENSG00000129250	-1.26348	8.93702e-31	2.80601e-29
ENSG00000129295	-1.20572	2.74528e-08	1.02154e-07
ENSG00000129437	1.5404	0.000208909	0.000461304
ENSG00000129514	-1.26362	9.7906e-05	0.000226224
ENSG00000129521	1.00362	9.17451e-06	2.44841e-05
ENSG00000129595	-1.76649	1.33638e-19	1.5664e-18
ENSG00000129810	1.0006	1.67693e-15	1.34258e-14
ENSG00000129910	-1.9238	7.71126e-09	3.07428e-08
ENSG00000129991	1.243	0.000206531	0.000456182
ENSG00000130005	-1.99436	4.67924e-23	7.55832e-22
ENSG00000130038	-1.47478	1.90841e-14	1.39876e-13
ENSG00000130055	2.72382	1.57757e-16	1.40153e-15
ENSG00000130176	-1.5064	5.77794e-10	2.65483e-09
ENSG00000130208	1.8931	1.26571e-12	7.68268e-12
ENSG00000130222	-2.01573	6.16039e-21	8.18384e-20
ENSG00000130270	1.83863	1.4991e-25	3.03626e-24
ENSG00000130303	2.53611	1.44645e-31	4.90599e-30
ENSG00000130309	1.43786	6.49589e-70	8.46414e-67
ENSG00000130396	-1.25751	4.78422e-32	1.69628e-30
ENSG00000130429	1.29708	5.44553e-27	1.27084e-25
ENSG00000130475	1.64059	1.16057e-16	1.04411e-15
ENSG00000130487	3.2274	2.92514e-25	5.78956e-24
ENSG00000130508	1.94555	2.49437e-21	3.41823e-20
ENSG00000130517	-1.032	1.06323e-10	5.31312e-10
ENSG00000130528	-3.13361	6.13957e-15	4.71042e-14
ENSG00000130589	1.17783	2.27543e-15	1.80236e-14
ENSG00000130595	-3.30919	4.23521e-15	3.29297e-14
ENSG00000130598	-3.82966	1.75046e-20	2.23247e-19
ENSG00000130635	2.9307	4.32761e-38	2.54386e-36
ENSG00000130649	-1.96038	1.97169e-10	9.5803e-10
ENSG00000130653	-2.08247	2.14454e-34	9.3404e-33
ENSG00000130701	-1.14871	1.35984e-08	5.25001e-08
ENSG00000130720	4.638	4.32472e-35	1.97723e-33
ENSG00000130822	3.39333	3.14701e-26	6.80589e-25
ENSG00000130829	3.18876	4.29646e-39	2.75326e-37
ENSG00000131015	1.71157	1.5208e-22	2.33588e-21
ENSG00000131016	-1.13654	4.74587e-07	1.51473e-06
ENSG00000131037	-1.82651	7.20731e-18	7.2565e-17
ENSG00000131080	-1.30293	9.24945e-10	4.14753e-09
ENSG00000131094	3.07657	5.77089e-32	2.02318e-30
ENSG00000131153	1.50205	3.6038e-29	1.00087e-27
ENSG00000131203	2.72031	3.73977e-17	3.53324e-16
ENSG00000131351	1.20993	1.60119e-32	5.87705e-31
ENSG00000131470	1.35171	5.22154e-34	2.16328e-32
ENSG00000131471	-1.65531	7.75793e-17	7.11037e-16
ENSG00000131620	2.09746	6.50688e-16	5.42332e-15
ENSG00000131626	1.38563	6.08031e-13	3.82891e-12
ENSG00000131650	2.8575	3.86962e-29	1.069e-27
ENSG00000131668	1.23747	6.31483e-05	0.000150082
ENSG00000131730	-4.16992	1.77673e-27	4.32053e-26
ENSG00000131737	-1.85429	6.49755e-09	2.61508e-08
ENSG00000131747	1.33594	9.48818e-24	1.62316e-22
ENSG00000131771	-3.05262	7.06863e-12	3.99584e-11
ENSG00000131781	-1.91044	4.94087e-31	1.58636e-29
ENSG00000131831	-1.50739	1.86821e-13	1.24675e-12
ENSG00000131849	-1.07682	5.44114e-19	6.03816e-18
ENSG00000131944	1.06907	1.37771e-28	3.63882e-27
ENSG00000132031	2.6249	1.54425e-26	3.44449e-25
ENSG00000132122	-1.84828	5.09533e-26	1.08691e-24
ENSG00000132141	-1.10761	3.21906e-15	2.52802e-14
ENSG00000132170	-2.27511	3.10861e-20	3.84239e-19
ENSG00000132185	1.12876	3.85088e-05	9.44805e-05
ENSG00000132326	-1.10938	3.25025e-17	3.08942e-16
ENSG00000132432	1.26709	8.07038e-11	4.09304e-10
ENSG00000132465	-1.52353	5.55357e-06	1.52853e-05
ENSG00000132470	1.303	1.21498e-20	1.57524e-19
ENSG00000132514	-1.34449	4.88762e-09	1.99955e-08
ENSG00000132517	1.64107	1.15794e-15	9.42504e-15
ENSG00000132530	1.69625	7.55755e-17	6.93892e-16
ENSG00000132698	-1.21041	4.01158e-13	2.57704e-12
ENSG00000132749	1.1133	2.83591e-07	9.27664e-07
ENSG00000132846	-1.0127	4.22552e-08	1.54225e-07
ENSG00000132854	1.56673	2.37422e-06	6.91152e-06
ENSG00000132932	1.37622	1.09956e-08	4.29387e-08
ENSG00000133020	-2.00678	0.000261794	0.000569559
ENSG00000133026	1.00807	4.53823e-11	2.36375e-10
ENSG00000133063	3.78364	5.95176e-23	9.53502e-22
ENSG00000133067	-1.16235	8.23641e-05	0.000192417
ENSG00000133083	-1.34403	7.20912e-07	2.24641e-06
ENSG00000133101	2.82734	1.05163e-15	8.59102e-15
ENSG00000133106	1.93915	1.05843e-20	1.37799e-19
ENSG00000133110	3.41822	1.16988e-36	6.09741e-35
ENSG00000133112	-1.08802	9.74866e-27	2.21555e-25
ENSG00000133216	2.09718	1.22101e-26	2.76291e-25
ENSG00000133315	-1.37363	6.52956e-17	6.02693e-16
ENSG00000133392	-2.25254	5.2019e-13	3.31176e-12
ENSG00000133454	-2.9514	5.46982e-13	3.47103e-12
ENSG00000133466	2.57351	4.93647e-45	5.59323e-43
ENSG00000133636	2.29615	1.8785e-05	4.82381e-05
ENSG00000133710	-3.18943	1.22543e-26	2.76891e-25
ENSG00000133800	-2.31008	3.40866e-25	6.6957e-24
ENSG00000133816	1.77125	1.48096e-25	3.00731e-24
ENSG00000133878	-3.33462	5.90782e-16	4.94247e-15
ENSG00000133943	-1.38244	1.07651e-41	8.67648e-40
ENSG00000133985	-1.99745	6.05979e-22	8.78951e-21
ENSG00000134013	2.91372	2.66899e-50	5.79616e-48
ENSG00000134028	2.13344	1.34443e-14	9.99121e-14
ENSG00000134057	1.14952	2.68585e-21	3.6774e-20
ENSG00000134121	-1.5447	3.24699e-06	9.26459e-06
ENSG00000134138	-1.29597	4.95559e-25	9.55433e-24
ENSG00000134201	-1.7429	3.05525e-12	1.7832e-11
ENSG00000134215	-1.04272	1.5489e-09	6.75176e-09
ENSG00000134222	1.22922	2.17102e-24	3.97961e-23
ENSG00000134243	-1.49114	4.28603e-25	8.32501e-24
ENSG00000134245	1.15563	1.72976e-07	5.82649e-07
ENSG00000134247	1.19885	7.2267e-24	1.25135e-22
ENSG00000134258	-1.71952	1.50691e-05	3.91008e-05
ENSG00000134259	1.1247	6.8922e-05	0.000162863
ENSG00000134317	-1.23631	1.65244e-10	8.09702e-10
ENSG00000134321	2.45404	1.54903e-22	2.3769e-21
ENSG00000134324	-1.7886	1.12776e-45	1.36695e-43
ENSG00000134326	1.73676	5.41875e-16	4.5528e-15
ENSG00000134339	-2.9727	9.31332e-21	1.21555e-19
ENSG00000134352	-1.01443	6.12842e-20	7.38812e-19
ENSG00000134363	2.58162	1.34749e-33	5.38859e-32
ENSG00000134369	1.04452	6.45537e-14	4.49826e-13
ENSG00000134444	-1.0003	4.27115e-17	4.01103e-16
ENSG00000134460	1.40477	1.99234e-13	1.32675e-12
ENSG00000134463	-1.44097	2.82655e-08	1.04929e-07
ENSG00000134531	-3.18105	1.05976e-74	1.84116e-71
ENSG00000134533	-1.69596	8.75037e-12	4.88122e-11
ENSG00000134668	3.40411	2.86695e-52	8.45805e-50
ENSG00000134690	1.43208	2.72606e-36	1.38392e-34
ENSG00000134716	-1.72041	3.42545e-21	4.65337e-20
ENSG00000134765	2.14227	1.77344e-07	5.96078e-07
ENSG00000134769	-2.57577	2.23106e-20	2.79975e-19
ENSG00000134780	-1.5426	2.42626e-15	1.91795e-14
ENSG00000134827	-3.10371	6.71888e-17	6.19436e-16
ENSG00000134871	2.04771	1.16527e-39	7.92181e-38
ENSG00000134873	-2.86322	3.04684e-10	1.4454e-09
ENSG00000134901	1.46897	1.24404e-34	5.49486e-33
ENSG00000134986	1.35405	2.80885e-18	2.93186e-17
ENSG00000135046	-2.1274	1.14034e-27	2.8168e-26
ENSG00000135063	-2.5116	6.1391e-21	8.16249e-20
ENSG00000135074	1.48511	1.8115e-14	1.32917e-13
ENSG00000135094	1.54879	3.1331e-12	1.82523e-11
ENSG00000135097	2.09998	1.35915e-10	6.72094e-10
ENSG00000135111	-1.2062	4.02531e-16	3.41507e-15
ENSG00000135114	2.44916	6.23634e-23	9.96031e-22
ENSG00000135119	1.41022	6.15183e-08	2.20518e-07
ENSG00000135218	-1.22485	1.05664e-05	2.79459e-05
ENSG00000135299	-1.04123	8.54621e-08	3.01264e-07
ENSG00000135314	1.53828	4.37772e-28	1.10761e-26
ENSG00000135318	1.59251	1.20292e-11	6.59266e-11
ENSG00000135338	-1.12431	1.60083e-12	9.6013e-12
ENSG00000135362	1.11222	3.9131e-12	2.2636e-11
ENSG00000135363	-1.2502	1.48085e-18	1.58811e-17
ENSG00000135373	-1.92052	1.89885e-20	2.40994e-19
ENSG00000135374	-2.50169	1.27525e-10	6.33411e-10
ENSG00000135424	-1.59522	7.05828e-11	3.60429e-10
ENSG00000135451	1.74837	4.80752e-42	3.99842e-40
ENSG00000135454	2.16019	3.59173e-22	5.28816e-21
ENSG00000135469	-2.17581	8.58441e-54	2.79637e-51
ENSG00000135472	-1.79428	7.20263e-16	5.97773e-15
ENSG00000135480	-1.88739	2.35163e-07	7.76887e-07
ENSG00000135519	1.0485	2.90379e-05	7.24949e-05
ENSG00000135587	-1.03784	1.55152e-23	2.61417e-22
ENSG00000135605	-1.60599	5.15362e-24	9.08477e-23
ENSG00000135622	1.49099	2.17832e-33	8.51506e-32
ENSG00000135638	2.75932	8.89179e-21	1.16442e-19
ENSG00000135740	1.05939	3.67863e-12	2.1335e-11
ENSG00000135744	-1.93227	9.45687e-11	4.75459e-10
ENSG00000135862	1.00279	3.00439e-16	2.58825e-15
ENSG00000135899	1.10108	9.27875e-13	5.70741e-12
ENSG00000135919	1.43084	3.76486e-10	1.77151e-09
ENSG00000135925	1.24653	1.64742e-07	5.56473e-07
ENSG00000135929	-1.00601	8.83818e-05	0.000205371
ENSG00000135951	-1.32191	5.89814e-23	9.4588e-22
ENSG00000135960	-1.41108	1.57279e-07	5.32876e-07
ENSG00000136059	-1.31648	9.08018e-15	6.82913e-14
ENSG00000136114	1.69017	1.37657e-18	1.48237e-17
ENSG00000136122	1.1244	1.2355e-17	1.21194e-16
ENSG00000136153	-1.78446	2.3135e-24	4.23086e-23
ENSG00000136155	-2.89276	5.38066e-24	9.45303e-23
ENSG00000136158	-1.01431	4.92214e-10	2.2824e-09
ENSG00000136160	-1.44385	3.75464e-15	2.93245e-14
ENSG00000136193	1.04988	2.42312e-19	2.77974e-18
ENSG00000136231	2.05603	5.50019e-14	3.85482e-13
ENSG00000136235	1.53106	2.04249e-15	1.62443e-14
ENSG00000136244	-1.54869	1.98703e-07	6.62596e-07
ENSG00000136280	1.10071	4.86262e-18	4.97917e-17
ENSG00000136286	1.25374	2.30507e-11	1.23221e-10
ENSG00000136295	1.72881	3.17025e-42	2.69402e-40
ENSG00000136378	2.02117	6.867e-29	1.85765e-27
ENSG00000136383	-2.54497	4.47788e-23	7.25556e-22
ENSG00000136404	-1.04822	3.44368e-09	1.44087e-08
ENSG00000136490	1.15339	9.86e-14	6.72062e-13
ENSG00000136492	1.02669	2.45984e-14	1.77736e-13
ENSG00000136514	1.35624	1.03175e-11	5.71467e-11
ENSG00000136518	1.07571	1.02593e-24	1.92112e-23
ENSG00000136542	-1.73504	4.93209e-10	2.28634e-09
ENSG00000136689	-2.03153	2.01331e-18	2.1256e-17
ENSG00000136694	-3.83897	1.12273e-17	1.10617e-16
ENSG00000136717	-1.81449	8.16132e-18	8.14361e-17
ENSG00000136732	-1.34498	4.07205e-14	2.89149e-13
ENSG00000136826	-1.34982	1.48926e-14	1.10152e-13
ENSG00000136830	-1.17619	5.13902e-24	9.06927e-23
ENSG00000136842	-3.01065	6.04229e-21	8.04061e-20
ENSG00000136883	1.45276	4.393e-07	1.40698e-06
ENSG00000136943	1.81954	2.08779e-19	2.40565e-18
ENSG00000136982	1.34391	1.86353e-32	6.77632e-31
ENSG00000137033	-1.78937	1.83286e-09	7.90583e-09
ENSG00000137103	-1.09337	1.28076e-10	6.35745e-10
ENSG00000137135	1.60928	1.32355e-26	2.97342e-25
ENSG00000137198	-2.10328	6.39201e-23	1.01985e-21
ENSG00000137273	1.48899	1.34099e-19	1.56977e-18
ENSG00000137404	1.20258	1.12004e-32	4.14017e-31
ENSG00000137474	1.38691	3.7361e-19	4.20573e-18
ENSG00000137496	1.12518	2.20069e-10	1.06368e-09
ENSG00000137501	-1.38579	6.45282e-14	4.49826e-13
ENSG00000137558	1.23678	2.4015e-07	7.92861e-07
ENSG00000137571	-2.522	3.47955e-20	4.28058e-19
ENSG00000137573	2.0799	4.82958e-20	5.88584e-19
ENSG00000137628	1.60666	4.80097e-16	4.04679e-15
ENSG00000137673	-1.18976	0.000240948	0.000527804
ENSG00000137727	-1.84862	9.12322e-18	9.0457e-17
ENSG00000137745	5.95419	4.46278e-54	1.62279e-51
ENSG00000137804	1.20293	8.39044e-21	1.10339e-19
ENSG00000137807	1.40062	1.42789e-37	8.00233e-36
ENSG00000137809	2.52855	9.10173e-22	1.29968e-20
ENSG00000137812	1.14174	1.92996e-19	2.22543e-18
ENSG00000137825	1.40453	1.7924e-11	9.68416e-11
ENSG00000137857	-1.26551	9.28957e-14	6.35119e-13
ENSG00000137868	1.96497	2.32529e-14	1.68638e-13
ENSG00000137959	2.18341	1.07324e-18	1.15972e-17
ENSG00000137960	-1.04127	0.000489414	0.00102087
ENSG00000137965	2.12304	3.0294e-26	6.56973e-25
ENSG00000138029	-1.04104	1.40487e-45	1.68974e-43
ENSG00000138080	1.27748	9.63224e-09	3.78988e-08
ENSG00000138092	1.23755	3.5188e-47	5.04771e-45
ENSG00000138100	-2.97695	4.25305e-11	2.22113e-10
ENSG00000138135	-1.66014	3.00358e-13	1.9552e-12
ENSG00000138162	-1.16743	3.27621e-23	5.38663e-22
ENSG00000138166	-1.58079	7.87335e-22	1.12943e-20
ENSG00000138180	1.77238	5.97575e-47	8.26875e-45
ENSG00000138316	1.96631	6.09667e-25	1.16253e-23
ENSG00000138346	1.16857	2.05999e-24	3.78051e-23
ENSG00000138347	-3.39196	1.23042e-12	7.47201e-12
ENSG00000138356	-2.41456	9.22529e-26	1.91309e-24
ENSG00000138448	1.00526	1.84344e-12	1.09848e-11
ENSG00000138593	-1.24303	5.02839e-35	2.28558e-33
ENSG00000138615	-2.68882	1.21326e-14	9.04221e-14
ENSG00000138623	1.16267	3.77659e-13	2.43509e-12
ENSG00000138646	1.93268	2.30296e-23	3.83076e-22
ENSG00000138658	1.16836	1.49386e-24	2.77411e-23
ENSG00000138696	1.03628	6.52957e-06	1.7793e-05
ENSG00000138722	-2.58706	3.20245e-20	3.95213e-19
ENSG00000138744	-1.15098	8.00039e-24	1.38225e-22
ENSG00000138755	2.10069	1.64137e-11	8.90507e-11
ENSG00000138764	-1.19021	2.22398e-23	3.70333e-22
ENSG00000138771	-2.11761	3.68728e-34	1.56245e-32
ENSG00000138778	1.25076	2.42539e-24	4.42514e-23
ENSG00000138796	-1.16979	3.76008e-33	1.441e-31
ENSG00000138798	-2.50952	2.00536e-18	2.11863e-17
ENSG00000138829	3.80442	2.54702e-37	1.39249e-35
ENSG00000138944	2.34824	3.60975e-20	4.43379e-19
ENSG00000139144	-1.64898	5.61585e-07	1.77644e-06
ENSG00000139193	1.00571	1.84284e-05	4.7369e-05
ENSG00000139211	2.23272	1.84457e-26	4.07944e-25
ENSG00000139219	3.7042	3.33394e-32	1.19838e-30
ENSG00000139329	1.84858	9.84852e-17	8.9167e-16
ENSG00000139364	-1.09523	2.69391e-06	7.7759e-06
ENSG00000139531	-1.09933	1.36036e-26	3.04737e-25
ENSG00000139547	1.85105	1.04147e-14	7.81403e-14
ENSG00000139572	1.13373	2.55586e-09	1.0839e-08
ENSG00000139618	1.21126	2.21361e-19	2.54313e-18
ENSG00000139629	1.32325	1.71278e-09	7.43094e-09
ENSG00000139714	1.62153	1.83677e-09	7.92049e-09
ENSG00000139725	1.1296	2.11835e-09	9.05976e-09
ENSG00000139734	1.05088	1.38419e-17	1.35524e-16
ENSG00000139737	-1.33658	1.61157e-08	6.17006e-08
ENSG00000139800	3.76403	3.24144e-41	2.52155e-39
ENSG00000139880	1.64606	1.40177e-41	1.11259e-39
ENSG00000139910	-1.73066	4.64004e-11	2.41276e-10
ENSG00000139988	-1.08697	0.00123183	0.00240401
ENSG00000140022	1.17362	1.11777e-15	9.10755e-15
ENSG00000140092	-1.02321	4.25554e-08	1.5514e-07
ENSG00000140105	1.79141	2.43917e-14	1.76405e-13
ENSG00000140274	-1.30859	3.79801e-05	9.32857e-05
ENSG00000140279	-1.05733	0.000261613	0.000569323
ENSG00000140284	-1.50364	1.55904e-08	5.98065e-08
ENSG00000140285	-2.11017	3.81822e-15	2.97764e-14
ENSG00000140297	-2.70848	4.74937e-20	5.79712e-19
ENSG00000140323	2.11987	1.29887e-16	1.16251e-15
ENSG00000140368	1.02935	7.20963e-10	3.27132e-09
ENSG00000140403	-1.04744	8.3383e-16	6.88614e-15
ENSG00000140416	-1.67714	3.62582e-17	3.43387e-16
ENSG00000140451	1.82824	4.91397e-32	1.73834e-30
ENSG00000140519	-2.90916	1.04415e-18	1.13142e-17
ENSG00000140525	1.24453	1.33277e-30	4.11031e-29
ENSG00000140557	1.42021	2.57419e-07	8.46657e-07
ENSG00000140600	-1.12418	1.32193e-06	3.978e-06
ENSG00000140678	1.30235	7.28403e-13	4.53757e-12
ENSG00000140853	1.08982	2.06413e-14	1.50325e-13
ENSG00000140937	2.00778	3.03416e-18	3.1544e-17
ENSG00000140986	-4.09172	7.74971e-42	6.27847e-40
ENSG00000141012	1.08102	7.40538e-22	1.06621e-20
ENSG00000141161	-3.44633	4.0501e-14	2.87814e-13
ENSG00000141314	1.58499	6.13319e-08	2.199e-07
ENSG00000141338	-2.96415	8.12153e-25	1.52447e-23
ENSG00000141391	1.88119	4.04504e-41	3.05547e-39
ENSG00000141485	2.00521	1.08279e-07	3.75401e-07
ENSG00000141576	-2.07484	1.72505e-20	2.20367e-19
ENSG00000141579	-1.33487	2.04681e-11	1.09941e-10
ENSG00000141655	-1.94439	1.62818e-30	4.99182e-29
ENSG00000141696	1.7019	2.39461e-30	7.25622e-29
ENSG00000141756	1.76962	1.21531e-16	1.09085e-15
ENSG00000141905	-1.06608	1.79438e-21	2.48512e-20
ENSG00000141965	-1.69772	2.88559e-42	2.49277e-40
ENSG00000142102	1.39459	3.908e-14	2.78005e-13
ENSG00000142156	1.93546	3.92531e-21	5.29105e-20
ENSG00000142173	1.53642	1.85934e-13	1.24136e-12
ENSG00000142185	1.50832	3.78739e-15	2.95507e-14
ENSG00000142197	-1.29444	3.90628e-29	1.07723e-27
ENSG00000142227	1.08489	1.52033e-11	8.28288e-11
ENSG00000142494	-1.06404	1.0526e-05	2.78486e-05
ENSG00000142552	2.16388	2.88914e-25	5.72556e-24
ENSG00000142583	-1.102	1.24533e-07	4.27955e-07
ENSG00000142619	2.50677	1.09318e-14	8.18631e-14
ENSG00000142623	-3.81734	1.07197e-30	3.33892e-29
ENSG00000142627	-1.04394	5.83179e-11	3.00448e-10
ENSG00000142657	-1.0399	1.53572e-09	6.69991e-09
ENSG00000142661	-2.58385	3.2839e-17	3.1195e-16
ENSG00000142700	2.92375	2.14374e-09	9.16085e-09
ENSG00000142731	1.08523	3.93521e-23	6.41615e-22
ENSG00000142910	1.14829	4.80656e-09	1.96742e-08
ENSG00000142920	1.06555	7.81744e-10	3.52665e-09
ENSG00000142945	1.78961	2.60382e-55	1.0714e-52
ENSG00000142973	-3.56406	1.19054e-21	1.67554e-20
ENSG00000143028	-4.00279	2.52519e-27	6.0651e-26
ENSG00000143036	-1.55039	6.62831e-25	1.2593e-23
ENSG00000143147	1.27752	4.56603e-17	4.28024e-16
ENSG00000143149	-1.33137	4.20312e-44	4.24e-42
ENSG00000143184	1.8373	4.00046e-17	3.76361e-16
ENSG00000143196	-2.37387	3.07061e-19	3.48166e-18
ENSG00000143226	1.24638	3.44033e-13	2.22745e-12
ENSG00000143228	1.49789	5.40398e-30	1.5853e-28
ENSG00000143297	1.30675	7.52081e-05	0.000176596
ENSG00000143322	1.08438	3.16782e-22	4.68167e-21
ENSG00000143324	1.01373	9.00649e-20	1.0701e-18
ENSG00000143333	-1.04457	1.37732e-07	4.70112e-07
ENSG00000143365	-3.18396	7.89073e-38	4.5029e-36
ENSG00000143369	-1.93613	5.23696e-18	5.34594e-17
ENSG00000143375	-1.70843	8.64833e-17	7.88946e-16
ENSG00000143409	-1.50946	7.69326e-42	6.2652e-40
ENSG00000143412	-2.42297	8.03701e-27	1.83992e-25
ENSG00000143416	-2.71957	3.91948e-33	1.49476e-31
ENSG00000143434	-2.35477	3.9898e-25	7.78832e-24
ENSG00000143452	1.63214	4.09221e-05	0.000100087
ENSG00000143476	1.7498	4.93309e-45	5.59323e-43
ENSG00000143536	-4.80094	1.67408e-21	2.32674e-20
ENSG00000143546	-1.57278	5.68975e-08	2.04662e-07
ENSG00000143631	-1.47548	0.000101058	0.000232887
ENSG00000143632	-4.30545	2.10824e-16	1.8509e-15
ENSG00000143641	1.0062	1.65053e-21	2.29605e-20
ENSG00000143845	-1.07939	1.19234e-07	4.11102e-07
ENSG00000143847	-1.18107	1.88764e-07	6.3134e-07
ENSG00000143850	-2.16456	1.77724e-25	3.57185e-24
ENSG00000143851	1.1413	1.04938e-08	4.10921e-08
ENSG00000143867	-2.30912	5.92891e-21	7.9032e-20
ENSG00000143882	-1.83258	7.06769e-13	4.41512e-12
ENSG00000143995	-1.35989	3.555e-18	3.67875e-17
ENSG00000144061	-1.137	6.7212e-13	4.20876e-12
ENSG00000144063	-1.50198	9.25805e-13	5.69692e-12
ENSG00000144136	1.10706	7.70455e-25	1.44968e-23
ENSG00000144218	-1.04743	7.40751e-05	0.000174066
ENSG00000144355	1.95028	2.549e-17	2.44967e-16
ENSG00000144366	-1.84726	7.12954e-15	5.44058e-14
ENSG00000144395	1.59681	1.88799e-22	2.85775e-21
ENSG00000144407	1.33078	0.00440033	0.0078257
ENSG00000144451	-1.25919	2.42488e-15	1.91783e-14
ENSG00000144488	2.32509	3.34225e-14	2.39064e-13
ENSG00000144596	-1.08596	4.96556e-07	1.58162e-06
ENSG00000144619	-1.34948	1.44666e-06	4.33334e-06
ENSG00000144649	-1.5484	1.54048e-09	6.71881e-09
ENSG00000144655	-1.6615	1.13144e-33	4.5596e-32
ENSG00000144668	-1.06783	7.64211e-10	3.45353e-09
ENSG00000144674	-1.09353	7.21144e-29	1.94746e-27
ENSG00000144712	-2.93111	4.80788e-29	1.31657e-27
ENSG00000144730	-1.52179	1.57031e-18	1.67829e-17
ENSG00000144810	2.17648	1.17465e-18	1.26843e-17
ENSG00000144824	1.6756	1.04682e-25	2.15652e-24
ENSG00000144857	-1.87499	5.36799e-25	1.03113e-23
ENSG00000144908	-2.768	1.14121e-16	1.02788e-15
ENSG00000145014	1.2305	6.14968e-18	6.23179e-17
ENSG00000145040	2.18633	4.08061e-28	1.03579e-26
ENSG00000145107	2.65235	2.37209e-29	6.68289e-28
ENSG00000145113	-2.12748	1.03028e-07	3.58707e-07
ENSG00000145194	1.1301	7.58512e-19	8.3137e-18
ENSG00000145247	1.28495	6.48019e-22	9.39056e-21
ENSG00000145287	-2.1042	1.80898e-10	8.82261e-10
ENSG00000145358	-2.89749	3.67847e-14	2.62393e-13
ENSG00000145362	-2.79811	2.47727e-30	7.46333e-29
ENSG00000145386	1.13462	6.00707e-21	8.00056e-20
ENSG00000145506	1.94705	4.45627e-21	5.97072e-20
ENSG00000145555	1.2432	2.85762e-23	4.71326e-22
ENSG00000145649	1.30324	2.21316e-07	7.33313e-07
ENSG00000145675	-1.34823	1.01846e-18	1.10435e-17
ENSG00000145681	2.90732	8.44922e-39	5.26343e-37
ENSG00000145687	-1.1196	1.42556e-15	1.15076e-14
ENSG00000145703	-1.62619	1.5633e-14	1.15301e-13
ENSG00000145743	-1.07346	5.29326e-27	1.239e-25
ENSG00000145824	1.43343	4.07045e-07	1.30823e-06
ENSG00000145879	-2.40234	2.13306e-07	7.08271e-07
ENSG00000145911	-1.46307	4.90537e-25	9.46917e-24
ENSG00000145916	-1.39997	5.02663e-44	4.97446e-42
ENSG00000145934	2.24687	2.78725e-21	3.80956e-20
ENSG00000145936	-1.60525	6.93944e-22	1.00189e-20
ENSG00000145949	-2.70354	3.05347e-38	1.82927e-36
ENSG00000146070	1.91927	4.23694e-23	6.89373e-22
ENSG00000146094	1.03967	2.36955e-12	1.3976e-11
ENSG00000146112	1.07196	2.01315e-26	4.42723e-25
ENSG00000146143	1.19978	3.34512e-44	3.44107e-42
ENSG00000146147	-2.92065	1.49836e-26	3.34692e-25
ENSG00000146197	2.6308	6.6106e-14	4.59597e-13
ENSG00000146242	1.43144	8.03139e-36	3.91211e-34
ENSG00000146263	1.00649	1.18643e-21	1.67126e-20
ENSG00000146276	1.07642	0.000475663	0.000993518
ENSG00000146374	-2.11239	8.92741e-18	8.86279e-17
ENSG00000146410	1.56372	3.14965e-39	2.04348e-37
ENSG00000146535	1.34514	8.59624e-40	5.86947e-38
ENSG00000146555	1.20035	8.88261e-09	3.50994e-08
ENSG00000146648	1.07359	9.68234e-08	3.38157e-07
ENSG00000146670	1.92411	2.08747e-61	1.55427e-58
ENSG00000146674	1.29326	3.39511e-09	1.42207e-08
ENSG00000146839	3.51679	3.47236e-32	1.24242e-30
ENSG00000146938	1.5326	4.41416e-06	1.2325e-05
ENSG00000147027	-1.24331	5.39947e-11	2.79464e-10
ENSG00000147041	-1.4856	4.03034e-06	1.1324e-05
ENSG00000147065	1.15836	1.3504e-20	1.74359e-19
ENSG00000147119	1.71105	2.56412e-22	3.81834e-21
ENSG00000147231	1.01142	1.53026e-06	4.57061e-06
ENSG00000147324	1.06307	3.56913e-18	3.69094e-17
ENSG00000147381	6.98677	4.64206e-33	1.76602e-31
ENSG00000147394	-1.56392	1.08505e-16	9.78425e-16
ENSG00000147465	1.13394	3.4129e-05	8.4477e-05
ENSG00000147509	1.1791	2.68038e-07	8.78994e-07
ENSG00000147536	1.33546	1.98583e-18	2.09942e-17
ENSG00000147576	-2.60598	1.96263e-34	8.59598e-33
ENSG00000147614	1.04868	5.04102e-05	0.000121394
ENSG00000147642	-1.38635	8.58274e-10	3.86186e-09
ENSG00000147650	1.27032	1.89864e-16	1.67293e-15
ENSG00000147804	1.2547	5.80789e-16	4.86146e-15
ENSG00000147862	-1.14488	1.2599e-11	6.89527e-11
ENSG00000147872	-1.06403	1.494e-08	5.74526e-08
ENSG00000147889	3.24932	3.92173e-21	5.29079e-20
ENSG00000148218	-1.01822	1.26479e-33	5.08386e-32
ENSG00000148225	-1.07604	1.36709e-16	1.22217e-15
ENSG00000148339	-1.55231	4.20979e-26	9.01703e-25
ENSG00000148346	-1.6535	8.24268e-09	3.27362e-08
ENSG00000148357	-2.27669	1.59635e-17	1.55614e-16
ENSG00000148408	3.98618	1.99888e-26	4.40824e-25
ENSG00000148429	-1.2312	1.44618e-25	2.94817e-24
ENSG00000148541	-2.04612	1.38178e-18	1.4865e-17
ENSG00000148677	-2.10748	5.68914e-06	1.56336e-05
ENSG00000148680	2.39241	1.09992e-21	1.55782e-20
ENSG00000148735	-3.40554	5.24824e-17	4.87881e-16
ENSG00000148773	1.14797	2.44104e-18	2.56334e-17
ENSG00000148848	3.4774	1.70754e-48	2.90207e-46
ENSG00000148942	3.53632	2.17451e-27	5.25512e-26
ENSG00000149043	-1.75829	2.69358e-08	1.0035e-07
ENSG00000149243	1.85433	1.59411e-10	7.82837e-10
ENSG00000149257	2.15008	4.16206e-49	7.74738e-47
ENSG00000149260	-2.66418	3.06643e-49	5.77672e-47
ENSG00000149380	2.64688	1.07919e-30	3.35471e-29
ENSG00000149451	-1.3118	4.90242e-10	2.27393e-09
ENSG00000149485	1.87011	7.32477e-27	1.68675e-25
ENSG00000149554	1.14972	1.95385e-31	6.51395e-30
ENSG00000149557	2.07653	1.57803e-23	2.65313e-22
ENSG00000149575	-2.75822	4.50171e-24	8.01694e-23
ENSG00000149596	-2.54812	4.71917e-17	4.41322e-16
ENSG00000149716	1.52325	1.77831e-14	1.30727e-13
ENSG00000149809	-1.8704	4.6582e-19	5.19512e-18
ENSG00000149948	4.36854	6.4941e-52	1.75072e-49
ENSG00000149968	3.75401	9.94585e-32	3.41787e-30
ENSG00000150054	-1.53907	8.35237e-21	1.09931e-19
ENSG00000150510	-1.62455	1.28648e-20	1.66518e-19
ENSG00000150540	-1.25869	1.56136e-14	1.15212e-13
ENSG00000150551	1.9167	4.16373e-15	3.24224e-14
ENSG00000150593	-1.42764	2.52822e-39	1.68218e-37
ENSG00000150630	1.83119	1.98952e-14	1.45365e-13
ENSG00000150672	-3.11343	6.0104e-49	1.09277e-46
ENSG00000150995	-1.2121	3.7923e-19	4.26286e-18
ENSG00000151006	1.59574	4.69908e-16	3.96518e-15
ENSG00000151012	1.60148	2.41185e-08	9.03707e-08
ENSG00000151025	3.57386	2.73366e-32	9.89435e-31
ENSG00000151090	-1.02375	2.84804e-07	9.3124e-07
ENSG00000151150	-1.00696	8.6969e-12	4.85486e-11
ENSG00000151276	-1.57807	3.79776e-42	3.19257e-40
ENSG00000151320	-1.82285	1.77375e-11	9.59665e-11
ENSG00000151376	-1.47858	4.47641e-16	3.78342e-15
ENSG00000151388	3.20044	2.42347e-41	1.89467e-39
ENSG00000151498	-1.07499	5.37313e-33	2.02933e-31
ENSG00000151623	-2.9406	7.26563e-26	1.51676e-24
ENSG00000151632	1.57256	1.81667e-06	5.36762e-06
ENSG00000151651	1.91707	2.41592e-27	5.82952e-26
ENSG00000151715	-1.589	7.73964e-09	3.08402e-08
ENSG00000151726	-1.263	2.11976e-20	2.67295e-19
ENSG00000151729	-3.25766	4.9831e-62	3.89579e-59
ENSG00000151746	1.35892	6.77105e-27	1.56848e-25
ENSG00000151789	-1.88449	5.04952e-17	4.70246e-16
ENSG00000151790	2.23061	6.69646e-20	8.0481e-19
ENSG00000151882	-4.17813	6.05469e-79	1.89342e-75
ENSG00000151892	-2.34752	7.50884e-17	6.89825e-16
ENSG00000151917	1.5177	1.77341e-17	1.72659e-16
ENSG00000151967	-1.56817	5.08906e-17	4.73646e-16
ENSG00000152049	1.04076	3.84643e-07	1.23904e-06
ENSG00000152078	-2.28556	1.11019e-19	1.3111e-18
ENSG00000152128	1.10357	8.88543e-06	2.37607e-05
ENSG00000152137	-2.0788	5.0039e-22	7.2918e-21
ENSG00000152207	1.43271	8.00621e-13	4.96372e-12
ENSG00000152234	-1.00069	1.96583e-31	6.53994e-30
ENSG00000152253	1.19206	4.16627e-25	8.11255e-24
ENSG00000152377	1.28595	1.97044e-06	5.80004e-06
ENSG00000152495	1.05687	1.90661e-08	7.23234e-08
ENSG00000152503	1.00173	6.17716e-09	2.49448e-08
ENSG00000152556	-2.1182	3.06557e-50	6.47748e-48
ENSG00000152580	-2.04178	2.94533e-10	1.40022e-09
ENSG00000152582	-1.32402	1.2009e-08	4.67098e-08
ENSG00000152583	-1.46207	1.27428e-16	1.14181e-15
ENSG00000152642	-2.75209	7.99137e-76	1.56191e-72
ENSG00000152661	1.19318	6.31358e-10	2.88568e-09
ENSG00000152763	-1.60503	1.19828e-17	1.1769e-16
ENSG00000152766	-1.07286	7.11933e-08	2.53398e-07
ENSG00000152952	1.51311	8.14048e-21	1.07323e-19
ENSG00000152969	1.03402	8.37426e-06	2.24751e-05
ENSG00000152977	2.03319	1.0367e-05	2.74371e-05
ENSG00000153113	-1.06273	3.63922e-29	1.00892e-27
ENSG00000153234	-1.2533	2.5502e-07	8.39296e-07
ENSG00000153292	-2.57262	2.72515e-16	2.35677e-15
ENSG00000153395	1.64809	1.67014e-33	6.59451e-32
ENSG00000153404	2.62395	9.34581e-26	1.93551e-24
ENSG00000153531	-2.93072	1.71842e-40	1.23821e-38
ENSG00000153707	1.52547	2.52977e-07	8.33097e-07
ENSG00000153802	-1.41045	1.36339e-06	4.09251e-06
ENSG00000153904	-1.31119	5.59003e-13	3.54156e-12
ENSG00000153956	-1.47468	1.90149e-09	8.19054e-09
ENSG00000154040	1.25675	1.2587e-07	4.32361e-07
ENSG00000154080	-3.59907	2.1309e-12	1.26064e-11
ENSG00000154096	1.31146	1.32327e-10	6.55391e-10
ENSG00000154102	1.72473	5.93066e-27	1.38199e-25
ENSG00000154153	-1.70636	1.09806e-14	8.21891e-14
ENSG00000154175	-2.12711	8.16522e-15	6.17367e-14
ENSG00000154188	-1.17123	9.68567e-08	3.38198e-07
ENSG00000154258	-1.75278	2.15335e-15	1.71086e-14
ENSG00000154262	-1.22012	4.3756e-09	1.80472e-08
ENSG00000154274	-2.33307	2.13341e-13	1.41588e-12
ENSG00000154277	2.12119	6.53976e-11	3.35155e-10
ENSG00000154330	-2.59325	3.93898e-25	7.69873e-24
ENSG00000154358	-3.30026	5.54925e-48	8.76446e-46
ENSG00000154451	2.62894	5.23284e-19	5.81525e-18
ENSG00000154553	-2.39925	7.46681e-14	5.17053e-13
ENSG00000154556	-2.93934	7.3307e-38	4.21407e-36
ENSG00000154721	-1.28201	7.20691e-13	4.49491e-12
ENSG00000154734	-1.09687	6.18713e-08	2.21682e-07
ENSG00000154764	1.49576	9.47638e-08	3.31482e-07
ENSG00000154822	-1.09594	3.36197e-09	1.40932e-08
ENSG00000154839	1.33305	6.2507e-26	1.31542e-24
ENSG00000154864	1.32002	6.07299e-09	2.45685e-08
ENSG00000154920	1.91773	3.53645e-57	1.78374e-54
ENSG00000154978	1.20203	4.92604e-14	3.4711e-13
ENSG00000155085	-1.19547	2.83619e-22	4.1995e-21
ENSG00000155093	-1.72858	2.60065e-17	2.49471e-16
ENSG00000155254	1.38505	9.29473e-28	2.30686e-26
ENSG00000155265	1.31784	8.99002e-08	3.16025e-07
ENSG00000155324	-1.15833	1.3302e-19	1.56032e-18
ENSG00000155380	1.29715	1.42416e-20	1.83428e-19
ENSG00000155465	1.0594	3.15965e-09	1.32807e-08
ENSG00000155657	-3.80002	9.33014e-20	1.10687e-18
ENSG00000155761	-1.63471	1.94169e-09	8.34993e-09
ENSG00000155792	-2.83646	6.93316e-38	4.00025e-36
ENSG00000155850	-1.46969	1.24387e-21	1.74588e-20
ENSG00000155886	2.39541	1.43023e-20	1.84058e-19
ENSG00000155893	1.03021	1.13217e-07	3.91565e-07
ENSG00000155966	1.99403	3.21901e-10	1.52384e-09
ENSG00000156049	-2.80863	5.23798e-52	1.46252e-49
ENSG00000156103	1.07301	5.12858e-06	1.42056e-05
ENSG00000156218	-1.55722	3.57669e-08	1.31434e-07
ENSG00000156234	2.49918	1.31195e-22	2.02705e-21
ENSG00000156265	-1.08836	2.49953e-09	1.06116e-08
ENSG00000156282	-2.58496	2.49772e-08	9.34539e-08
ENSG00000156284	-2.2418	8.52051e-07	2.63034e-06
ENSG00000156413	-3.16245	3.42153e-19	3.86275e-18
ENSG00000156453	-1.5963	5.3224e-24	9.37174e-23
ENSG00000156475	1.08483	8.64789e-05	0.000201218
ENSG00000156510	3.76815	1.74595e-29	4.96359e-28
ENSG00000156587	1.15037	4.9935e-14	3.5123e-13
ENSG00000156675	-1.45953	1.06805e-12	6.51584e-12
ENSG00000156787	1.05475	1.83592e-33	7.23086e-32
ENSG00000156802	1.47621	1.58857e-36	8.17069e-35
ENSG00000156885	-4.31148	4.21438e-14	2.98442e-13
ENSG00000156966	-1.62023	2.2912e-15	1.81302e-14
ENSG00000156968	-1.48341	1.364e-07	4.66174e-07
ENSG00000156970	1.296	1.85636e-27	4.50714e-26
ENSG00000157107	-1.31769	1.31189e-33	5.25965e-32
ENSG00000157110	-1.23412	5.2068e-20	6.31603e-19
ENSG00000157119	-3.74372	4.87374e-10	2.26197e-09
ENSG00000157168	2.05861	1.78323e-18	1.89678e-17
ENSG00000157193	1.08655	2.62764e-13	1.72702e-12
ENSG00000157227	1.45641	6.47136e-31	2.06082e-29
ENSG00000157368	-1.60447	2.10286e-13	1.39678e-12
ENSG00000157399	1.4345	3.55436e-09	1.48519e-08
ENSG00000157404	-1.99464	1.76527e-18	1.87895e-17
ENSG00000157445	-1.14423	5.33913e-08	1.92756e-07
ENSG00000157456	1.46331	1.61428e-37	9.01461e-36
ENSG00000157500	-1.01523	2.51891e-30	7.55964e-29
ENSG00000157502	-1.43368	7.73265e-05	0.0001814
ENSG00000157570	1.07614	7.36919e-06	1.99213e-05
ENSG00000157601	1.26252	7.84951e-10	3.54009e-09
ENSG00000157680	1.87988	1.84666e-13	1.23342e-12
ENSG00000157765	-3.20729	8.02364e-12	4.4983e-11
ENSG00000157766	2.29925	6.76733e-21	8.97489e-20
ENSG00000157833	1.25308	6.24224e-14	4.35925e-13
ENSG00000158022	-3.42285	1.95902e-13	1.30624e-12
ENSG00000158023	1.9079	7.05285e-31	2.24143e-29
ENSG00000158055	-1.50136	4.68457e-12	2.687e-11
ENSG00000158163	1.00423	3.92325e-08	1.43629e-07
ENSG00000158246	-1.30159	7.18911e-08	2.55649e-07
ENSG00000158292	1.23155	1.69591e-14	1.24846e-13
ENSG00000158301	-1.01978	2.23385e-15	1.77212e-14
ENSG00000158373	1.4096	7.75422e-17	7.11037e-16
ENSG00000158402	1.73975	8.65588e-36	4.20321e-34
ENSG00000158406	1.31432	2.9262e-10	1.39155e-09
ENSG00000158481	-1.33039	2.82627e-10	1.34731e-09
ENSG00000158486	-1.16062	4.04455e-09	1.67836e-08
ENSG00000158488	-1.30275	1.69087e-07	5.70161e-07
ENSG00000158714	1.43071	7.94276e-15	6.02294e-14
ENSG00000158786	2.0426	1.44597e-08	5.56738e-08
ENSG00000158828	-1.24621	2.89285e-24	5.23526e-23
ENSG00000158887	-2.18955	1.90096e-20	2.41065e-19
ENSG00000159164	1.14072	6.01222e-07	1.89607e-06
ENSG00000159167	1.01361	8.0311e-06	2.16284e-05
ENSG00000159173	-2.87664	1.42183e-13	9.57853e-13
ENSG00000159184	4.2914	2.82859e-19	3.21657e-18
ENSG00000159212	-1.71499	9.73048e-10	4.35324e-09
ENSG00000159217	5.9973	8.90883e-54	2.84283e-51
ENSG00000159263	-1.16536	5.74611e-05	0.000137263
ENSG00000159307	-1.22328	1.53643e-08	5.89971e-08
ENSG00000159388	-1.35706	2.26058e-20	2.83354e-19
ENSG00000159450	-4.15525	3.36748e-24	6.08014e-23
ENSG00000159713	-1.14423	5.43385e-07	1.7227e-06
ENSG00000159921	-1.64526	1.06478e-23	1.81558e-22
ENSG00000160097	-4.87215	1.11909e-53	3.431e-51
ENSG00000160111	-1.07558	9.30155e-08	3.25877e-07
ENSG00000160117	1.98837	3.86463e-15	3.01083e-14
ENSG00000160145	-1.65284	1.42154e-23	2.40294e-22
ENSG00000160161	2.85562	9.66053e-26	1.99804e-24
ENSG00000160180	-2.77538	3.79684e-10	1.78441e-09
ENSG00000160183	-1.00169	0.000767141	0.00155095
ENSG00000160190	-1.47922	5.71993e-23	9.18243e-22
ENSG00000160213	-1.85331	5.09659e-19	5.67595e-18
ENSG00000160233	1.29574	8.17892e-17	7.47869e-16
ENSG00000160293	1.68461	2.98975e-40	2.11528e-38
ENSG00000160307	-1.10989	4.72108e-08	1.71035e-07
ENSG00000160326	2.05668	2.37269e-36	1.20845e-34
ENSG00000160469	1.09804	5.74442e-09	2.33323e-08
ENSG00000160471	1.6457	2.62742e-10	1.26019e-09
ENSG00000160539	-2.8178	1.29229e-27	3.1721e-26
ENSG00000160588	-1.10384	4.02871e-12	2.32618e-11
ENSG00000160678	-3.79215	3.52126e-34	1.49615e-32
ENSG00000160796	-1.32791	4.15558e-23	6.76841e-22
ENSG00000160856	1.6472	7.37764e-09	2.94882e-08
ENSG00000160862	-4.47889	4.81585e-27	1.13064e-25
ENSG00000160867	1.47735	1.24066e-13	8.37244e-13
ENSG00000160883	1.76545	3.62694e-14	2.58835e-13
ENSG00000160886	2.21372	4.93116e-31	1.58636e-29
ENSG00000160932	1.41687	3.05577e-17	2.91164e-16
ENSG00000160949	1.54416	6.1864e-39	3.91622e-37
ENSG00000160957	1.23669	4.38987e-18	4.50689e-17
ENSG00000161281	-3.62683	4.67364e-48	7.6122e-46
ENSG00000161558	-1.71886	3.52936e-42	2.98298e-40
ENSG00000161638	2.25346	3.43109e-35	1.57327e-33
ENSG00000161647	1.23985	1.10093e-19	1.30115e-18
ENSG00000161653	1.39087	8.46624e-19	9.23633e-18
ENSG00000161664	-2.43065	2.45019e-30	7.39596e-29
ENSG00000161692	1.20409	6.03302e-32	2.11034e-30
ENSG00000161791	1.25763	5.45369e-29	1.4882e-27
ENSG00000161798	-4.30862	4.33167e-22	6.33582e-21
ENSG00000161888	1.65427	7.73849e-28	1.93289e-26
ENSG00000161896	-2.27625	1.29745e-08	5.024e-08
ENSG00000161955	-1.29518	5.02264e-20	6.10684e-19
ENSG00000162062	1.90884	2.72166e-44	2.83705e-42
ENSG00000162063	1.22991	2.19546e-28	5.70235e-27
ENSG00000162069	-1.74455	3.40774e-16	2.91007e-15
ENSG00000162073	1.00846	7.07179e-18	7.12924e-17
ENSG00000162078	-7.42477	1.6348e-59	9.46733e-57
ENSG00000162341	1.17937	2.1309e-10	1.03154e-09
ENSG00000162398	-2.32631	2.57739e-17	2.47543e-16
ENSG00000162407	-1.2627	4.11081e-14	2.91636e-13
ENSG00000162409	-2.94868	8.84717e-20	1.05197e-18
ENSG00000162444	-1.11223	5.27849e-06	1.45821e-05
ENSG00000162458	1.03546	9.31886e-12	5.18356e-11
ENSG00000162461	-3.21367	4.3466e-37	2.34357e-35
ENSG00000162493	2.03997	2.41331e-28	6.23711e-27
ENSG00000162520	-1.5756	2.7625e-13	1.80881e-12
ENSG00000162543	-2.34503	3.65555e-18	3.77281e-17
ENSG00000162572	1.84686	7.07033e-11	3.60926e-10
ENSG00000162595	-1.01874	5.80762e-06	1.59271e-05
ENSG00000162599	-1.17349	3.35853e-26	7.25331e-25
ENSG00000162614	-2.06793	1.89911e-16	1.67293e-15
ENSG00000162639	1.17326	4.6146e-14	3.25751e-13
ENSG00000162676	1.88536	4.70893e-22	6.87478e-21
ENSG00000162688	-1.6899	1.60648e-44	1.73234e-42
ENSG00000162692	1.0709	0.000225293	0.000495593
ENSG00000162702	1.00527	1.08038e-22	1.67754e-21
ENSG00000162706	-1.03101	7.08084e-05	0.000167034
ENSG00000162723	2.9017	7.50124e-22	1.07902e-20
ENSG00000162745	1.40231	2.72175e-11	1.44753e-10
ENSG00000162747	1.05721	0.000388639	0.000822628
ENSG00000162755	-1.23571	6.31982e-07	1.98706e-06
ENSG00000162782	2.32451	1.84791e-08	7.02845e-08
ENSG00000162804	-1.47338	3.69458e-12	2.14195e-11
ENSG00000162817	-1.50005	1.50329e-15	1.211e-14
ENSG00000162849	2.55203	3.12124e-42	2.66724e-40
ENSG00000162892	3.30373	1.19619e-30	3.70368e-29
ENSG00000162896	-4.78923	3.59151e-22	5.28816e-21
ENSG00000162949	-1.44183	0.000628536	0.00128822
ENSG00000162998	-3.06692	8.49284e-37	4.51681e-35
ENSG00000163013	1.33385	6.02616e-20	7.27607e-19
ENSG00000163017	-1.90933	3.13984e-12	1.82847e-11
ENSG00000163050	-2.87699	5.17714e-48	8.34534e-46
ENSG00000163064	2.93661	5.80898e-24	1.01599e-22
ENSG00000163071	-2.22654	1.02996e-34	4.61448e-33
ENSG00000163072	-2.48929	2.17774e-77	4.86444e-74
ENSG00000163092	-3.53266	1.50321e-08	5.77784e-08
ENSG00000163110	-1.07943	7.142e-25	1.3487e-23
ENSG00000163121	-1.43185	4.34329e-08	1.58155e-07
ENSG00000163126	-2.84698	1.26269e-26	2.84467e-25
ENSG00000163141	-1.69086	2.12469e-13	1.41069e-12
ENSG00000163209	-3.47557	8.85037e-18	8.7919e-17
ENSG00000163220	-1.42266	1.37425e-07	4.69165e-07
ENSG00000163293	-1.22741	1.0781e-12	6.57198e-12
ENSG00000163331	-1.00689	0.00243611	0.00451368
ENSG00000163359	2.36961	1.40853e-23	2.38353e-22
ENSG00000163380	-3.4263	1.30206e-13	8.7792e-13
ENSG00000163406	-1.67145	2.64951e-15	2.09125e-14
ENSG00000163412	-1.38248	1.64258e-27	4.00676e-26
ENSG00000163431	-2.67793	4.80001e-35	2.18813e-33
ENSG00000163435	-1.49746	1.17155e-10	5.84506e-10
ENSG00000163462	1.64323	6.88923e-26	1.44203e-24
ENSG00000163464	1.70247	5.28837e-09	2.15392e-08
ENSG00000163485	-1.12839	2.81559e-08	1.04571e-07
ENSG00000163507	1.6838	7.58358e-46	9.41086e-44
ENSG00000163508	1.23826	9.47439e-08	3.31482e-07
ENSG00000163545	-1.04156	2.3309e-13	1.53975e-12
ENSG00000163568	3.32024	2.43787e-46	3.12447e-44
ENSG00000163577	1.80028	2.4137e-39	1.61285e-37
ENSG00000163590	-1.70375	1.48331e-19	1.72824e-18
ENSG00000163599	1.79386	5.63829e-19	6.24808e-18
ENSG00000163600	1.41735	7.61745e-12	4.28286e-11
ENSG00000163606	-2.18136	4.55555e-26	9.74427e-25
ENSG00000163661	-2.12599	3.09336e-11	1.63737e-10
ENSG00000163687	-2.54117	6.22862e-23	9.95815e-22
ENSG00000163694	-1.56605	3.68977e-33	1.42101e-31
ENSG00000163704	-1.39066	9.00922e-23	1.41292e-21
ENSG00000163710	-1.45013	3.33732e-06	9.49805e-06
ENSG00000163815	-3.56403	5.67566e-71	8.06769e-68
ENSG00000163820	-1.92256	6.34677e-44	6.12581e-42
ENSG00000163827	-3.97837	4.48566e-27	1.05629e-25
ENSG00000163872	1.29482	4.14886e-38	2.44798e-36
ENSG00000163879	-2.61347	2.31689e-30	7.04804e-29
ENSG00000163884	-2.88242	1.53082e-25	3.09648e-24
ENSG00000163888	2.84642	2.87749e-46	3.65792e-44
ENSG00000163898	-1.26955	3.89822e-07	1.25546e-06
ENSG00000163909	1.22086	1.83049e-12	1.09159e-11
ENSG00000163918	1.78272	4.75722e-43	4.27493e-41
ENSG00000163923	1.99477	2.77765e-19	3.16324e-18
ENSG00000163995	-1.60834	1.98501e-15	1.58113e-14
ENSG00000164035	-1.69857	1.98814e-23	3.32121e-22
ENSG00000164056	-1.39837	1.55547e-25	3.13824e-24
ENSG00000164068	-1.24682	1.13904e-35	5.44648e-34
ENSG00000164093	-1.34611	3.32017e-06	9.45785e-06
ENSG00000164109	1.19653	2.47902e-24	4.5177e-23
ENSG00000164120	-3.27595	1.38117e-33	5.49517e-32
ENSG00000164122	-2.45327	1.10806e-05	2.92119e-05
ENSG00000164176	1.31089	1.53217e-08	5.88481e-08
ENSG00000164197	-2.07935	2.19969e-29	6.21959e-28
ENSG00000164211	1.3174	3.18973e-23	5.25549e-22
ENSG00000164220	2.14339	3.36738e-21	4.58245e-20
ENSG00000164283	1.34946	1.9643e-10	9.54736e-10
ENSG00000164294	1.2012	3.40688e-16	2.91007e-15
ENSG00000164309	-4.04895	5.65729e-26	1.19537e-24
ENSG00000164400	4.44799	4.41648e-39	2.81862e-37
ENSG00000164411	2.42368	4.64801e-12	2.66702e-11
ENSG00000164430	1.54198	1.12183e-34	4.99744e-33
ENSG00000164440	-3.38684	6.79142e-25	1.28872e-23
ENSG00000164442	-1.0838	8.42543e-13	5.2133e-12
ENSG00000164465	1.94519	2.57491e-34	1.10913e-32
ENSG00000164484	1.2914	3.09251e-08	1.1434e-07
ENSG00000164485	1.47419	1.13549e-07	3.92537e-07
ENSG00000164509	1.2088	1.41046e-07	4.80689e-07
ENSG00000164520	-2.0089	1.80086e-14	1.32229e-13
ENSG00000164530	-3.43756	7.5834e-19	8.3137e-18
ENSG00000164611	1.12183	4.34933e-14	3.07859e-13
ENSG00000164626	-1.82651	6.56915e-25	1.24958e-23
ENSG00000164638	1.30464	9.19619e-08	3.22403e-07
ENSG00000164683	1.23618	2.10992e-07	7.01185e-07
ENSG00000164684	-1.02505	1.14164e-06	3.46279e-06
ENSG00000164692	2.39491	5.12099e-21	6.84375e-20
ENSG00000164694	1.7162	1.96271e-09	8.4287e-09
ENSG00000164707	-1.79124	3.16275e-13	2.0571e-12
ENSG00000164736	-1.65607	1.58298e-21	2.20601e-20
ENSG00000164776	-3.59814	1.41889e-37	7.98046e-36
ENSG00000164778	2.86286	4.40226e-23	7.14784e-22
ENSG00000164825	-1.72784	3.96387e-09	1.64751e-08
ENSG00000164855	-1.02821	4.50746e-08	1.63713e-07
ENSG00000164879	-5.16653	4.77192e-36	2.3612e-34
ENSG00000164929	1.34069	6.8331e-06	1.85738e-05
ENSG00000164930	1.02709	5.67184e-18	5.7625e-17
ENSG00000164932	2.59298	1.0818e-31	3.69323e-30
ENSG00000164946	-1.11495	6.10984e-06	1.67046e-05
ENSG00000165046	1.28222	2.54635e-11	1.35701e-10
ENSG00000165071	-1.25384	3.3757e-09	1.41432e-08
ENSG00000165072	-1.83692	4.05812e-12	2.34056e-11
ENSG00000165078	2.16168	2.04115e-13	1.35637e-12
ENSG00000165092	-1.53804	1.01806e-05	2.69848e-05
ENSG00000165105	-1.02712	4.19099e-06	1.17417e-05
ENSG00000165113	-1.38903	2.06807e-12	1.22486e-11
ENSG00000165124	-1.28496	6.91318e-13	4.32551e-12
ENSG00000165125	-3.24227	4.52682e-23	7.32726e-22
ENSG00000165181	1.50227	1.10185e-15	8.98251e-15
ENSG00000165215	-2.03602	1.78432e-05	4.59708e-05
ENSG00000165238	-1.09	0.000994824	0.00197174
ENSG00000165272	-1.54376	2.58974e-09	1.09737e-08
ENSG00000165304	1.5798	2.69578e-31	8.85531e-30
ENSG00000165410	-2.23933	2.75327e-38	1.65577e-36
ENSG00000165449	-1.29837	5.37769e-07	1.70593e-06
ENSG00000165475	-1.13085	2.22979e-20	2.79975e-19
ENSG00000165480	1.02625	6.7966e-18	6.86066e-17
ENSG00000165490	1.04771	5.02273e-16	4.23144e-15
ENSG00000165495	-2.46932	5.18017e-20	6.2886e-19
ENSG00000165507	-1.29091	8.46523e-11	4.27527e-10
ENSG00000165521	1.59397	2.09724e-08	7.91324e-08
ENSG00000165568	1.57326	1.18611e-13	8.0182e-13
ENSG00000165591	-1.18668	7.81071e-12	4.38995e-11
ENSG00000165621	-1.92325	4.93754e-09	2.01892e-08
ENSG00000165626	-1.71889	6.97207e-13	4.35712e-12
ENSG00000165661	1.12112	9.35056e-34	3.79754e-32
ENSG00000165698	-1.09591	9.04349e-17	8.22117e-16
ENSG00000165795	-2.93497	8.16525e-60	5.31966e-57
ENSG00000165816	-1.69468	2.72209e-13	1.78459e-12
ENSG00000165868	1.03165	2.92025e-07	9.54252e-07
ENSG00000165887	-2.68461	6.36537e-17	5.87885e-16
ENSG00000165891	1.94069	3.67564e-37	1.98866e-35
ENSG00000165905	1.15412	7.91735e-12	4.4419e-11
ENSG00000165917	-2.12208	3.12508e-10	1.48072e-09
ENSG00000165929	-1.26939	6.78055e-15	5.18438e-14
ENSG00000165935	1.34616	5.43127e-15	4.18961e-14
ENSG00000165949	2.08439	1.63335e-24	3.0188e-23
ENSG00000166033	1.20316	4.58884e-11	2.38773e-10
ENSG00000166046	-1.58462	8.00205e-30	2.32565e-28
ENSG00000166073	2.4124	8.4829e-34	3.45413e-32
ENSG00000166106	1.14196	5.75624e-06	1.58097e-05
ENSG00000166123	-1.75081	2.00728e-31	6.66367e-30
ENSG00000166130	1.1891	2.76598e-29	7.75069e-28
ENSG00000166183	-1.51798	3.16562e-08	1.16822e-07
ENSG00000166257	-1.15538	1.02406e-06	3.12677e-06
ENSG00000166278	1.18154	6.11844e-12	3.48136e-11
ENSG00000166313	-1.46999	8.04892e-18	8.05201e-17
ENSG00000166317	-3.21723	1.9054e-17	1.85048e-16
ENSG00000166348	-1.30092	1.11801e-21	1.58058e-20
ENSG00000166349	1.84566	1.77768e-17	1.72967e-16
ENSG00000166405	-1.76263	5.59514e-10	2.57765e-09
ENSG00000166446	1.09422	4.16288e-12	2.4001e-11
ENSG00000166451	1.149	2.32314e-28	6.02398e-27
ENSG00000166482	-1.8612	1.84955e-12	1.1017e-11
ENSG00000166508	1.21318	6.83434e-26	1.43246e-24
ENSG00000166523	1.08492	1.6215e-06	4.82745e-06
ENSG00000166535	-2.26866	1.18425e-14	8.8302e-14
ENSG00000166578	-1.6764	7.314e-23	1.15517e-21
ENSG00000166592	-1.53152	2.64301e-07	8.67284e-07
ENSG00000166670	3.20471	7.71175e-20	9.21168e-19
ENSG00000166689	-1.72253	1.33344e-23	2.2589e-22
ENSG00000166780	-1.28112	4.98893e-15	3.85791e-14
ENSG00000166803	1.30652	6.98026e-24	1.21002e-22
ENSG00000166816	-2.37129	5.09808e-32	1.79941e-30
ENSG00000166828	-1.29817	2.95809e-06	8.49453e-06
ENSG00000166845	1.43713	9.10816e-32	3.15078e-30
ENSG00000166851	1.60204	1.96187e-44	2.07269e-42
ENSG00000166881	1.37253	7.15046e-31	2.26784e-29
ENSG00000166897	1.96808	4.69543e-09	1.92647e-08
ENSG00000166912	-1.04788	1.39751e-35	6.60163e-34
ENSG00000166920	-1.48772	3.65765e-12	2.12212e-11
ENSG00000166922	2.36693	6.59874e-24	1.14642e-22
ENSG00000166923	1.95686	2.56397e-16	2.22848e-15
ENSG00000166928	1.1052	1.34343e-09	5.90386e-09
ENSG00000166979	-1.07146	8.64619e-10	3.88817e-09
ENSG00000167034	-1.65996	3.26561e-16	2.79481e-15
ENSG00000167077	2.03459	1.36115e-11	7.43641e-11
ENSG00000167080	1.98835	4.5513e-07	1.4556e-06
ENSG00000167105	1.43777	8.10422e-11	4.10488e-10
ENSG00000167123	1.68858	7.74009e-22	1.11133e-20
ENSG00000167183	-2.51418	7.81595e-18	7.83398e-17
ENSG00000167191	-1.53372	9.74396e-14	6.64732e-13
ENSG00000167306	-1.57489	5.49261e-19	6.09095e-18
ENSG00000167315	-1.33642	2.59032e-16	2.24638e-15
ENSG00000167363	-1.07522	4.3557e-09	1.79761e-08
ENSG00000167476	-2.02983	1.23052e-12	7.47201e-12
ENSG00000167513	1.45972	3.18152e-28	8.14177e-27
ENSG00000167549	-2.04487	1.11442e-11	6.15292e-11
ENSG00000167550	1.86861	2.63244e-30	7.88522e-29
ENSG00000167588	-5.17631	2.70154e-68	3.01724e-65
ENSG00000167608	-1.20435	6.75946e-08	2.40918e-07
ENSG00000167614	-2.17096	9.47093e-21	1.23509e-19
ENSG00000167634	3.86256	7.89712e-29	2.12529e-27
ENSG00000167653	-2.9908	6.39672e-18	6.46954e-17
ENSG00000167676	-4.49537	4.55076e-56	2.06876e-53
ENSG00000167701	-3.23848	1.92484e-44	2.0474e-42
ENSG00000167723	1.57537	3.65356e-10	1.72121e-09
ENSG00000167741	-1.97375	5.83701e-19	6.4637e-18
ENSG00000167748	-3.27815	2.00532e-33	7.87819e-32
ENSG00000167754	1.4084	0.000124013	0.000282417
ENSG00000167757	-1.43729	6.62542e-08	2.3641e-07
ENSG00000167759	-2.43113	5.96885e-12	3.39872e-11
ENSG00000167769	-2.52558	6.52122e-11	3.34314e-10
ENSG00000167771	1.94835	1.5141e-16	1.34974e-15
ENSG00000167779	1.14689	2.27305e-05	5.76129e-05
ENSG00000167861	-1.69924	2.8979e-15	2.28385e-14
ENSG00000167880	-1.70081	1.08857e-20	1.41604e-19
ENSG00000167889	1.87103	1.1533e-12	7.02219e-12
ENSG00000167895	1.34675	4.21674e-16	3.57166e-15
ENSG00000167900	1.77568	1.02419e-44	1.11987e-42
ENSG00000167916	-2.21691	2.46057e-05	6.1964e-05
ENSG00000167941	4.52987	1.65858e-31	5.57709e-30
ENSG00000168005	1.37646	3.0558e-39	1.99085e-37
ENSG00000168026	-1.55721	1.92903e-27	4.6691e-26
ENSG00000168040	1.8155	3.61779e-21	4.90189e-20
ENSG00000168062	1.69219	1.3407e-09	5.89514e-09
ENSG00000168067	1.25684	1.9829e-38	1.20641e-36
ENSG00000168077	-1.43071	6.59139e-14	4.58465e-13
ENSG00000168078	1.03271	3.98889e-12	2.30574e-11
ENSG00000168079	-2.88366	5.60937e-24	9.82173e-23
ENSG00000168291	-1.00345	3.28493e-44	3.40154e-42
ENSG00000168306	-2.54534	2.11502e-46	2.75588e-44
ENSG00000168309	-3.64943	1.25692e-58	6.77697e-56
ENSG00000168329	-1.95019	1.58722e-17	1.54821e-16
ENSG00000168334	-3.97628	8.67225e-24	1.4901e-22
ENSG00000168350	-1.73047	1.34854e-10	6.67273e-10
ENSG00000168394	1.30163	6.66147e-16	5.54626e-15
ENSG00000168427	-2.11537	2.83657e-10	1.35139e-09
ENSG00000168447	-2.49191	8.65245e-19	9.42785e-18
ENSG00000168461	1.16679	8.11879e-19	8.8773e-18
ENSG00000168477	-3.55544	6.98739e-39	4.38774e-37
ENSG00000168487	1.67388	5.55503e-44	5.42866e-42
ENSG00000168490	-1.77243	8.63143e-12	4.82176e-11
ENSG00000168496	1.24639	2.29516e-35	1.0649e-33
ENSG00000168497	-1.79316	1.49915e-14	1.10778e-13
ENSG00000168530	-3.91421	4.80131e-10	2.231e-09
ENSG00000168542	2.53579	3.89674e-22	5.72107e-21
ENSG00000168564	-1.05486	1.09141e-30	3.38596e-29
ENSG00000168621	1.19194	4.11368e-05	0.000100534
ENSG00000168679	-1.22323	3.10625e-10	1.47224e-09
ENSG00000168685	1.51209	1.56678e-14	1.15503e-13
ENSG00000168703	2.14947	3.60857e-07	1.16674e-06
ENSG00000168743	1.73721	1.14172e-21	1.60973e-20
ENSG00000168754	1.4926	2.30371e-06	6.7203e-06
ENSG00000168779	2.48865	1.20082e-34	5.33408e-33
ENSG00000168874	-1.80432	1.59585e-12	9.57512e-12
ENSG00000168916	-1.00229	7.72081e-07	2.39719e-06
ENSG00000169031	-1.08168	0.000121273	0.000276459
ENSG00000169071	1.99689	2.12691e-19	2.44712e-18
ENSG00000169083	-2.0005	4.64933e-13	2.9745e-12
ENSG00000169122	-1.29798	3.93685e-10	1.84744e-09
ENSG00000169129	1.14288	6.91859e-15	5.28477e-14
ENSG00000169174	2.72367	4.2905e-30	1.27057e-28
ENSG00000169213	3.54812	1.42651e-25	2.91188e-24
ENSG00000169245	2.69767	5.1155e-16	4.30263e-15
ENSG00000169248	3.8345	4.5989e-26	9.82355e-25
ENSG00000169258	2.09649	8.65411e-61	6.15071e-58
ENSG00000169271	-1.60629	8.03664e-06	2.16358e-05
ENSG00000169282	-1.87457	2.04862e-46	2.71459e-44
ENSG00000169418	-1.05274	1.3296e-08	5.14213e-08
ENSG00000169429	1.6632	6.21074e-09	2.50609e-08
ENSG00000169432	2.32367	8.52435e-11	4.30235e-10
ENSG00000169436	3.51899	1.34175e-26	3.00998e-25
ENSG00000169474	-1.28948	6.80732e-05	0.000161028
ENSG00000169509	-2.12145	2.1115e-08	7.95937e-08
ENSG00000169550	-2.30718	3.19945e-15	2.5139e-14
ENSG00000169583	-1.74552	8.69782e-11	4.38707e-10
ENSG00000169594	1.28918	4.54164e-13	2.90799e-12
ENSG00000169607	1.38953	3.07427e-28	7.89315e-27
ENSG00000169679	1.39225	1.05813e-36	5.53344e-35
ENSG00000169684	1.08008	7.64561e-13	4.74769e-12
ENSG00000169750	1.3533	1.55387e-10	7.64037e-10
ENSG00000169764	-1.15177	6.20627e-47	8.51238e-45
ENSG00000169851	1.09072	2.75567e-06	7.94535e-06
ENSG00000169894	1.40001	8.99953e-07	2.76457e-06
ENSG00000169896	1.10536	2.63829e-07	8.66098e-07
ENSG00000169902	1.12099	2.3415e-16	2.04421e-15
ENSG00000169994	2.64631	8.0291e-17	7.35029e-16
ENSG00000170049	1.44718	4.37237e-14	3.09071e-13
ENSG00000170153	-2.06418	1.33257e-12	8.07287e-12
ENSG00000170231	1.52756	1.10485e-07	3.82623e-07
ENSG00000170271	-2.05831	1.73692e-28	4.5568e-27
ENSG00000170276	-2.38597	1.07041e-18	1.15746e-17
ENSG00000170290	-3.31786	3.23675e-11	1.70921e-10
ENSG00000170312	1.26496	1.17712e-27	2.89848e-26
ENSG00000170323	2.1088	5.78689e-06	1.58771e-05
ENSG00000170345	-1.61968	7.82164e-15	5.93397e-14
ENSG00000170364	-1.11321	1.98471e-23	3.31904e-22
ENSG00000170417	-2.42267	4.52688e-41	3.38671e-39
ENSG00000170423	-4.22398	1.35722e-31	4.62343e-30
ENSG00000170454	1.45992	5.75148e-05	0.00013734
ENSG00000170477	-5.5071	8.00495e-32	2.78145e-30
ENSG00000170500	-2.30014	1.21551e-10	6.05471e-10
ENSG00000170522	-1.31816	6.35544e-17	5.87315e-16
ENSG00000170537	1.61184	2.59825e-24	4.7185e-23
ENSG00000170545	-1.43879	5.22496e-32	1.84003e-30
ENSG00000170558	1.69286	4.0459e-08	1.47911e-07
ENSG00000170581	1.04804	6.45694e-20	7.7662e-19
ENSG00000170624	-1.29881	9.11502e-06	2.43337e-05
ENSG00000170627	4.00678	2.85818e-25	5.67138e-24
ENSG00000170634	-1.36487	8.90378e-39	5.52458e-37
ENSG00000170681	-2.53088	9.32224e-13	5.73191e-12
ENSG00000170689	6.07726	2.48559e-54	9.25349e-52
ENSG00000170779	1.15099	4.6865e-31	1.51089e-29
ENSG00000170801	1.28454	1.22328e-08	4.75447e-08
ENSG00000170807	-4.18688	4.28283e-13	2.7434e-12
ENSG00000170871	-1.06525	5.27029e-32	1.85183e-30
ENSG00000170909	1.0973	6.40427e-11	3.28858e-10
ENSG00000170915	-1.4058	2.25132e-16	1.97098e-15
ENSG00000170954	-1.70353	1.82252e-15	1.45467e-14
ENSG00000170955	1.46543	2.54288e-17	2.44529e-16
ENSG00000170961	1.15284	2.43011e-06	7.05742e-06
ENSG00000170962	-1.62563	6.733e-14	4.67899e-13
ENSG00000170965	4.37826	5.10888e-51	1.31348e-48
ENSG00000170989	-1.20778	2.39021e-14	1.73265e-13
ENSG00000171033	-3.20403	2.55846e-31	8.42192e-30
ENSG00000171049	1.41502	1.9556e-07	6.52952e-07
ENSG00000171121	1.68356	2.92123e-17	2.79025e-16
ENSG00000171124	-2.03169	8.52796e-17	7.78874e-16
ENSG00000171130	-1.25036	1.94614e-09	8.36442e-09
ENSG00000171208	1.90203	7.57613e-54	2.52043e-51
ENSG00000171224	1.08501	1.66841e-11	9.04554e-11
ENSG00000171236	-1.72166	2.35714e-12	1.3908e-11
ENSG00000171241	1.49138	1.44575e-40	1.05143e-38
ENSG00000171310	1.98912	2.38336e-39	1.59941e-37
ENSG00000171320	1.08703	4.9288e-14	3.47148e-13
ENSG00000171368	-1.1062	1.33261e-07	4.55945e-07
ENSG00000171388	1.80452	1.93486e-18	2.0497e-17
ENSG00000171401	-3.95061	3.01944e-22	4.46659e-21
ENSG00000171403	1.91192	5.72753e-13	3.62134e-12
ENSG00000171408	-1.00907	6.66437e-09	2.67739e-08
ENSG00000171476	-2.85912	2.18987e-28	5.69732e-27
ENSG00000171488	1.28214	1.67451e-20	2.1426e-19
ENSG00000171502	1.52261	1.09614e-11	6.05842e-11
ENSG00000171503	-1.58393	1.85307e-67	1.93164e-64
ENSG00000171533	-2.06549	2.81882e-16	2.43374e-15
ENSG00000171587	3.22531	1.87349e-18	1.98737e-17
ENSG00000171608	1.171	1.35632e-18	1.46158e-17
ENSG00000171714	-3.60435	8.66936e-23	1.36235e-21
ENSG00000171766	-1.76605	3.30058e-16	2.82318e-15
ENSG00000171798	-1.75847	2.00947e-09	8.62241e-09
ENSG00000171848	1.00485	1.36154e-15	1.10249e-14
ENSG00000171867	1.06071	1.22465e-14	9.11839e-14
ENSG00000171877	1.79254	1.04819e-11	5.8016e-11
ENSG00000171903	1.44875	2.39283e-05	6.03682e-05
ENSG00000171954	-1.45505	3.18005e-05	7.89884e-05
ENSG00000172005	-4.98133	4.81892e-33	1.82885e-31
ENSG00000172020	1.08359	0.000486239	0.00101466
ENSG00000172061	2.46324	3.45121e-16	2.94558e-15
ENSG00000172156	3.88805	8.25249e-44	7.82036e-42
ENSG00000172159	-2.08489	1.23174e-28	3.26432e-27
ENSG00000172164	-1.65105	1.78393e-24	3.29322e-23
ENSG00000172167	1.55764	3.48626e-44	3.56282e-42
ENSG00000172201	-1.90856	3.52511e-23	5.77763e-22
ENSG00000172243	1.38333	9.39578e-13	5.77032e-12
ENSG00000172244	1.09013	6.24153e-14	4.35925e-13
ENSG00000172322	1.96679	8.1687e-18	8.14578e-17
ENSG00000172340	-1.21121	5.87144e-58	3.06019e-55
ENSG00000172348	-2.31145	9.69582e-29	2.60041e-27
ENSG00000172382	-2.90884	7.0688e-23	1.11983e-21
ENSG00000172399	-3.12703	1.86689e-09	8.04816e-09
ENSG00000172403	-2.29042	9.13065e-12	5.08429e-11
ENSG00000172478	-3.0278	3.0613e-27	7.28561e-26
ENSG00000172508	-2.98641	1.54534e-36	8.00097e-35
ENSG00000172602	-1.4732	8.4017e-12	4.69846e-11
ENSG00000172731	-1.87052	9.87844e-28	2.44785e-26
ENSG00000172738	-1.41581	1.02639e-21	1.45632e-20
ENSG00000172782	-1.90843	1.73531e-07	5.84141e-07
ENSG00000172817	-1.09968	6.84267e-08	2.43829e-07
ENSG00000172828	-1.21035	4.87194e-06	1.35379e-05
ENSG00000172831	-1.23568	3.03334e-16	2.60888e-15
ENSG00000172915	-2.57359	5.92366e-24	1.03258e-22
ENSG00000172995	-2.85171	2.98645e-07	9.74664e-07
ENSG00000173157	5.43509	2.9703e-39	1.94325e-37
ENSG00000173193	1.32534	1.04686e-24	1.95798e-23
ENSG00000173198	-1.61983	4.14502e-17	3.89492e-16
ENSG00000173207	1.42881	4.14597e-34	1.74734e-32
ENSG00000173210	-1.45056	5.41386e-15	4.1803e-14
ENSG00000173212	-1.87129	3.38193e-12	1.96579e-11
ENSG00000173227	1.35082	3.48575e-08	1.28243e-07
ENSG00000173376	-1.87708	1.70117e-11	9.21674e-11
ENSG00000173391	1.97552	5.38018e-13	3.41553e-12
ENSG00000173432	-1.73854	1.86179e-08	7.07263e-08
ENSG00000173546	1.91177	1.52775e-15	1.22944e-14
ENSG00000173578	-1.0163	5.00558e-05	0.000120634
ENSG00000173597	-1.04015	0.000727589	0.00147518
ENSG00000173621	1.4167	1.68004e-23	2.81857e-22
ENSG00000173638	1.30923	2.91417e-28	7.50675e-27
ENSG00000173641	-2.9125	1.79139e-11	9.68206e-11
ENSG00000173805	2.85353	2.35147e-31	7.75688e-30
ENSG00000173894	1.43295	4.83e-17	4.51416e-16
ENSG00000173926	-1.09159	1.78139e-11	9.63133e-11
ENSG00000173991	-3.98932	4.44326e-18	4.55872e-17
ENSG00000174059	-1.06749	6.44802e-14	4.49826e-13
ENSG00000174130	1.17338	7.54281e-13	4.68757e-12
ENSG00000174175	-1.10893	2.72161e-05	6.81864e-05
ENSG00000174226	-3.21851	4.33514e-21	5.81839e-20
ENSG00000174326	-1.29125	1.50523e-07	5.11537e-07
ENSG00000174332	2.26701	1.71895e-21	2.38699e-20
ENSG00000174348	-1.6284	3.88572e-10	1.82399e-09
ENSG00000174371	1.71878	9.3153e-48	1.42798e-45
ENSG00000174428	-1.06956	1.8044e-16	1.59551e-15
ENSG00000174437	-1.08278	1.36337e-21	1.91018e-20
ENSG00000174469	2.46375	1.22368e-13	8.26142e-13
ENSG00000174502	-1.86425	5.53246e-09	2.24982e-08
ENSG00000174514	-1.2808	3.92388e-05	9.61959e-05
ENSG00000174804	-1.40709	1.95129e-22	2.94785e-21
ENSG00000174808	-1.97682	1.17679e-14	8.77874e-14
ENSG00000174837	2.332	2.11333e-16	1.85432e-15
ENSG00000174871	1.0842	1.33507e-06	4.01367e-06
ENSG00000174950	-1.27687	1.46916e-07	4.9993e-07
ENSG00000175040	2.504	2.42917e-29	6.83139e-28
ENSG00000175063	1.79893	5.75189e-45	6.47025e-43
ENSG00000175084	-2.97471	2.05774e-09	8.81018e-09
ENSG00000175093	1.27015	2.6867e-05	6.73872e-05
ENSG00000175130	1.22433	1.15386e-19	1.36062e-18
ENSG00000175164	-1.59863	1.33569e-07	4.568e-07
ENSG00000175197	1.07858	4.38359e-10	2.04847e-09
ENSG00000175198	-1.17934	1.99135e-28	5.19812e-27
ENSG00000175264	1.06932	3.4802e-06	9.87056e-06
ENSG00000175265	1.22104	1.39186e-07	4.74763e-07
ENSG00000175287	-1.07454	0.000332864	0.000712381
ENSG00000175305	1.03939	6.86336e-11	3.50704e-10
ENSG00000175352	2.56899	3.96896e-41	3.03866e-39
ENSG00000175445	-2.28861	3.74504e-19	4.21276e-18
ENSG00000175455	1.15642	1.03775e-23	1.77143e-22
ENSG00000175564	-3.07423	7.43648e-31	2.35378e-29
ENSG00000175591	-1.0562	7.79283e-10	3.51842e-09
ENSG00000175600	1.83946	2.74994e-22	4.07564e-21
ENSG00000175643	1.60369	2.71039e-28	6.99335e-27
ENSG00000175697	1.35766	1.28658e-07	4.41162e-07
ENSG00000175806	-1.00106	4.09894e-13	2.62992e-12
ENSG00000175874	3.00877	7.32184e-26	1.52646e-24
ENSG00000175879	1.25217	2.79643e-18	2.92084e-17
ENSG00000175920	-1.24753	3.73188e-06	1.05385e-05
ENSG00000175984	-1.09889	6.9668e-13	4.35712e-12
ENSG00000176049	1.81447	1.77059e-09	7.66116e-09
ENSG00000176092	-1.31999	5.91193e-13	3.73189e-12
ENSG00000176208	1.02843	7.67087e-19	8.39928e-18
ENSG00000176225	1.16834	5.11001e-16	4.30033e-15
ENSG00000176293	-1.53918	3.11898e-12	1.81768e-11
ENSG00000176383	1.77602	5.40499e-24	9.48512e-23
ENSG00000176387	-2.26298	2.37518e-38	1.43391e-36
ENSG00000176406	2.31141	3.63297e-18	3.75199e-17
ENSG00000176485	-1.55622	5.90119e-11	3.03723e-10
ENSG00000176490	-1.79085	1.21401e-09	5.36527e-09
ENSG00000176532	-1.40836	6.43357e-07	2.01918e-06
ENSG00000176533	-2.45587	1.39805e-34	6.15774e-33
ENSG00000176678	2.31139	7.55895e-23	1.19145e-21
ENSG00000176692	1.87541	1.21041e-12	7.36417e-12
ENSG00000176788	1.51044	9.67401e-15	7.27225e-14
ENSG00000176887	3.02864	3.99359e-26	8.58924e-25
ENSG00000176890	1.22435	7.35279e-18	7.39345e-17
ENSG00000176909	-1.16393	9.47158e-11	4.76045e-10
ENSG00000176920	-1.57202	2.01839e-18	2.12952e-17
ENSG00000176945	-1.81242	4.09918e-09	1.69881e-08
ENSG00000176974	-1.17268	2.01308e-24	3.70311e-23
ENSG00000177054	-1.05868	1.40035e-20	1.80659e-19
ENSG00000177106	-1.17959	1.09169e-20	1.41892e-19
ENSG00000177191	-1.06975	1.00928e-09	4.50761e-09
ENSG00000177238	-2.50803	2.02172e-10	9.8051e-10
ENSG00000177354	-3.58171	2.80989e-09	1.18648e-08
ENSG00000177363	-2.63822	9.83829e-36	4.74789e-34
ENSG00000177455	1.28856	5.94794e-05	0.000141685
ENSG00000177602	1.33511	1.71744e-29	4.89141e-28
ENSG00000177674	1.10436	5.39168e-17	5.00917e-16
ENSG00000177685	-2.44188	3.42534e-27	8.1396e-26
ENSG00000177692	-1.01873	8.56686e-17	7.8197e-16
ENSG00000177694	-1.64962	8.34295e-11	4.21896e-10
ENSG00000177732	1.37891	1.17669e-25	2.40821e-24
ENSG00000177791	-4.72803	3.07897e-26	6.66796e-25
ENSG00000177839	1.38778	7.84867e-14	5.41818e-13
ENSG00000177981	-1.16745	8.99791e-51	2.16448e-48
ENSG00000178033	1.01302	2.30386e-07	7.61752e-07
ENSG00000178075	-1.06773	3.76886e-10	1.77286e-09
ENSG00000178104	-2.43507	8.77997e-37	4.65368e-35
ENSG00000178150	3.69403	3.68708e-51	9.7714e-49
ENSG00000178172	2.46073	1.07818e-07	3.74051e-07
ENSG00000178199	1.13173	7.54742e-10	3.41271e-09
ENSG00000178222	1.48606	2.13998e-05	5.44253e-05
ENSG00000178445	1.20017	0.000828211	0.0016643
ENSG00000178537	-1.10784	1.87481e-27	4.54489e-26
ENSG00000178662	-1.03772	4.56199e-06	1.2715e-05
ENSG00000178750	-1.32633	2.92938e-09	1.23494e-08
ENSG00000178752	1.73322	2.5797e-16	2.2409e-15
ENSG00000178773	1.92975	5.45794e-16	4.58326e-15
ENSG00000178776	-2.73916	2.61904e-17	2.51081e-16
ENSG00000178821	-3.40322	8.13217e-46	1.00122e-43
ENSG00000178860	1.386	1.36594e-10	6.75024e-10
ENSG00000178878	-1.12048	3.03888e-16	2.6122e-15
ENSG00000178999	1.77841	5.99666e-38	3.47273e-36
ENSG00000179178	-1.66879	7.66466e-15	5.82335e-14
ENSG00000179242	1.21295	6.06597e-05	0.000144343
ENSG00000179299	-1.66283	4.44312e-11	2.31653e-10
ENSG00000179388	-1.56912	1.4793e-12	8.92029e-12
ENSG00000179431	1.19678	2.26661e-14	1.64534e-13
ENSG00000179455	1.176	7.47567e-08	2.65417e-07
ENSG00000179542	-1.68322	8.15815e-08	2.88273e-07
ENSG00000179593	-1.02773	0.00105761	0.00208714
ENSG00000179598	1.21141	3.08595e-17	2.93681e-16
ENSG00000179639	-2.2001	4.69016e-17	4.38871e-16
ENSG00000179674	1.30464	3.80651e-05	9.34358e-05
ENSG00000179698	1.2691	4.33143e-07	1.38869e-06
ENSG00000179715	1.31146	1.11387e-22	1.72783e-21
ENSG00000179750	1.62443	7.95853e-17	7.28996e-16
ENSG00000179761	1.99061	9.87933e-16	8.09184e-15
ENSG00000179772	2.01253	8.79766e-27	2.00818e-25
ENSG00000179841	1.08871	2.80568e-10	1.33861e-09
ENSG00000179934	1.7678	2.21524e-13	1.46707e-12
ENSG00000180061	1.61992	1.73358e-15	1.38651e-14
ENSG00000180113	1.0907	5.09777e-09	2.08171e-08
ENSG00000180176	3.04561	2.76002e-14	1.98326e-13
ENSG00000180209	-4.06698	7.81531e-20	9.32114e-19
ENSG00000180263	1.2972	1.42023e-29	4.07462e-28
ENSG00000180316	1.30244	4.99445e-05	0.000120384
ENSG00000180340	2.08683	9.4208e-45	1.03735e-42
ENSG00000180354	-1.34948	6.06982e-20	7.32312e-19
ENSG00000180611	1.07465	2.93117e-17	2.79803e-16
ENSG00000180616	1.25053	2.23347e-07	7.3957e-07
ENSG00000180638	1.29149	7.59422e-07	2.36023e-06
ENSG00000180644	1.2368	1.01021e-08	3.96674e-08
ENSG00000180730	1.40804	1.31282e-06	3.9544e-06
ENSG00000180739	1.12342	1.34561e-14	9.99525e-14
ENSG00000180801	1.32317	9.78465e-13	5.99986e-12
ENSG00000180806	3.66961	6.8651e-56	2.98174e-53
ENSG00000180818	4.03453	6.55558e-36	3.21326e-34
ENSG00000180871	-2.58589	5.50435e-23	8.84543e-22
ENSG00000181031	-1.05549	6.71334e-07	2.10192e-06
ENSG00000181104	1.11668	8.08204e-13	5.00677e-12
ENSG00000181135	1.13248	6.2818e-36	3.08875e-34
ENSG00000181143	-2.17618	3.86254e-09	1.60838e-08
ENSG00000181381	1.55057	8.26873e-21	1.08922e-19
ENSG00000181418	-1.0241	0.00213331	0.00399097
ENSG00000181544	1.46077	3.2941e-35	1.5149e-33
ENSG00000181617	-1.66297	0.00315374	0.00574061
ENSG00000181634	-1.28738	1.47123e-09	6.43832e-09
ENSG00000181690	1.20124	3.11081e-07	1.01187e-06
ENSG00000181754	-1.4555	6.85504e-15	5.23878e-14
ENSG00000181790	1.11153	0.000202654	0.000448443
ENSG00000181830	-1.216	5.13955e-31	1.64676e-29
ENSG00000181847	1.53784	1.66993e-13	1.12064e-12
ENSG00000181856	-4.39496	5.12422e-51	1.31348e-48
ENSG00000181885	-1.26733	1.23558e-09	5.45752e-09
ENSG00000182022	1.12632	1.05972e-18	1.14749e-17
ENSG00000182054	-1.10472	7.96992e-22	1.14223e-20
ENSG00000182118	1.03362	3.63523e-11	1.90996e-10
ENSG00000182175	-1.2515	3.84348e-09	1.60104e-08
ENSG00000182195	-1.12601	8.97478e-06	2.39839e-05
ENSG00000182197	1.31114	1.51117e-36	7.85006e-35
ENSG00000182218	1.168	8.69814e-09	3.4414e-08
ENSG00000182253	-2.66852	2.11859e-34	9.25316e-33
ENSG00000182272	1.59773	5.64593e-08	2.03316e-07
ENSG00000182325	1.12988	1.26301e-21	1.77116e-20
ENSG00000182379	2.36509	1.14713e-28	3.05562e-27
ENSG00000182389	-2.62014	4.34825e-22	6.35413e-21
ENSG00000182463	-1.07486	7.24035e-10	3.28431e-09
ENSG00000182472	1.11501	1.808e-10	8.82261e-10
ENSG00000182481	1.14359	2.92878e-35	1.35087e-33
ENSG00000182492	1.50455	5.32599e-13	3.38525e-12
ENSG00000182545	4.56377	1.02306e-35	4.92201e-34
ENSG00000182568	-1.43012	1.46695e-19	1.71046e-18
ENSG00000182575	-1.48535	7.55694e-13	4.69449e-12
ENSG00000182606	-1.1767	3.05013e-45	3.576e-43
ENSG00000182612	2.12166	6.96443e-23	1.10667e-21
ENSG00000182667	1.68443	1.43086e-16	1.27699e-15
ENSG00000182676	-2.77304	1.59617e-10	7.83603e-10
ENSG00000182685	1.09777	8.3134e-08	2.93494e-07
ENSG00000182791	1.27606	7.96589e-14	5.49425e-13
ENSG00000182795	-1.507	2.2402e-17	2.16088e-16
ENSG00000182853	-1.03767	5.3548e-07	1.69936e-06
ENSG00000182916	-1.51203	2.7779e-11	1.47689e-10
ENSG00000182938	-1.3076	0.00154262	0.0029643
ENSG00000182963	2.75038	5.70195e-54	1.98124e-51
ENSG00000182983	-1.46854	1.66784e-10	8.16733e-10
ENSG00000183018	-2.41295	5.43934e-28	1.36736e-26
ENSG00000183091	-3.76132	3.98901e-19	4.47433e-18
ENSG00000183150	2.09408	1.42478e-24	2.65212e-23
ENSG00000183172	-1.05423	1.63231e-22	2.49246e-21
ENSG00000183186	1.74545	1.0898e-13	7.3927e-13
ENSG00000183196	-1.57519	2.56771e-09	1.08863e-08
ENSG00000183287	1.2734	1.00289e-05	2.66056e-05
ENSG00000183347	-2.64275	1.74617e-28	4.57339e-27
ENSG00000183386	-1.68129	7.20647e-30	2.09833e-28
ENSG00000183486	1.3909	1.49052e-11	8.12617e-11
ENSG00000183578	-1.24291	2.9502e-13	1.92206e-12
ENSG00000183615	1.02802	7.67973e-13	4.76698e-12
ENSG00000183628	-1.33286	8.73603e-15	6.5798e-14
ENSG00000183688	1.13691	3.68994e-14	2.63091e-13
ENSG00000183690	-1.74616	3.31495e-11	1.74787e-10
ENSG00000183734	1.14068	1.16372e-07	4.01941e-07
ENSG00000183742	-1.75922	1.13208e-15	9.21935e-15
ENSG00000183760	1.03628	0.00145252	0.00280218
ENSG00000183770	3.77136	1.63478e-32	5.9723e-31
ENSG00000183773	1.05584	8.52564e-07	2.6314e-06
ENSG00000183778	-1.63446	5.83409e-05	0.000139164
ENSG00000183840	2.20489	2.74819e-22	4.07564e-21
ENSG00000183844	-2.8655	7.70508e-13	4.77892e-12
ENSG00000183853	1.19387	1.99183e-15	1.58576e-14
ENSG00000183856	1.35032	2.4802e-26	5.42382e-25
ENSG00000183876	1.53993	1.00611e-10	5.04216e-10
ENSG00000183971	3.13614	2.52802e-22	3.76817e-21
ENSG00000184012	-2.26708	2.18769e-10	1.05805e-09
ENSG00000184113	-1.04609	1.28634e-07	4.41162e-07
ENSG00000184148	1.82108	3.19877e-06	9.14535e-06
ENSG00000184163	2.03626	2.1571e-10	1.0439e-09
ENSG00000184185	-1.6666	1.04763e-09	4.66823e-09
ENSG00000184227	-1.0661	5.87903e-11	3.02682e-10
ENSG00000184254	-1.46494	3.1862e-11	1.68423e-10
ENSG00000184292	-1.04136	5.06588e-12	2.90041e-11
ENSG00000184343	-2.44237	1.07822e-16	9.72828e-16
ENSG00000184347	-1.35552	1.80359e-09	7.79679e-09
ENSG00000184368	2.58816	2.66024e-11	1.41626e-10
ENSG00000184445	1.34772	4.32851e-34	1.81937e-32
ENSG00000184481	-1.15561	1.11085e-25	2.27943e-24
ENSG00000184489	-1.2761	2.9847e-11	1.58146e-10
ENSG00000184502	5.13301	2.8092e-48	4.62364e-46
ENSG00000184557	-1.0065	3.96036e-12	2.2901e-11
ENSG00000184588	-1.32664	3.85521e-10	1.8113e-09
ENSG00000184613	3.02989	3.32682e-28	8.48583e-27
ENSG00000184661	1.2978	1.70743e-22	2.59955e-21
ENSG00000184785	-1.02423	4.24422e-08	1.54764e-07
ENSG00000184786	1.14063	4.41944e-14	3.12256e-13
ENSG00000184828	-1.44963	9.79291e-09	3.84922e-08
ENSG00000184979	1.70306	1.46055e-22	2.24776e-21
ENSG00000184985	1.08496	3.05649e-06	8.76743e-06
ENSG00000184995	1.88257	2.04484e-10	9.91109e-10
ENSG00000185008	-1.50237	2.48544e-06	7.20206e-06
ENSG00000185010	-1.21567	2.06292e-17	1.99356e-16
ENSG00000185015	-1.69368	7.12897e-23	1.12822e-21
ENSG00000185052	-1.09795	1.23617e-07	4.25139e-07
ENSG00000185070	1.52817	3.31554e-11	1.74787e-10
ENSG00000185100	-2.25374	1.05735e-28	2.82128e-27
ENSG00000185133	-1.28242	2.38016e-10	1.14582e-09
ENSG00000185250	-2.38782	3.87388e-38	2.30312e-36
ENSG00000185269	2.26251	3.81839e-19	4.28603e-18
ENSG00000185274	-1.24066	1.32673e-05	3.46786e-05
ENSG00000185338	1.776	7.85211e-27	1.80023e-25
ENSG00000185345	-2.61436	1.08076e-31	3.69323e-30
ENSG00000185347	1.22663	2.60497e-18	2.7245e-17
ENSG00000185420	1.12517	2.27161e-15	1.80025e-14
ENSG00000185432	-2.08315	1.13826e-25	2.33261e-24
ENSG00000185437	-3.46362	5.13992e-47	7.27083e-45
ENSG00000185442	-1.70386	2.78507e-26	6.05665e-25
ENSG00000185482	-3.04942	9.03846e-18	8.96734e-17
ENSG00000185483	-1.45504	7.26841e-11	3.70433e-10
ENSG00000185499	-1.27114	1.54024e-07	5.22525e-07
ENSG00000185507	1.0074	1.62204e-08	6.20709e-08
ENSG00000185565	1.38647	5.71711e-08	2.05548e-07
ENSG00000185585	1.28999	1.09852e-13	7.44858e-13
ENSG00000185630	-1.42875	5.95534e-11	3.06409e-10
ENSG00000185640	1.85856	1.16577e-06	3.5305e-06
ENSG00000185652	-1.58398	1.9587e-08	7.41377e-08
ENSG00000185664	-2.68667	4.19336e-42	3.50628e-40
ENSG00000185669	-1.10884	5.96198e-11	3.0665e-10
ENSG00000185686	5.60076	4.45747e-37	2.39509e-35
ENSG00000185697	1.39586	1.64402e-21	2.28904e-20
ENSG00000185739	-3.84124	8.0331e-23	1.26491e-21
ENSG00000185745	2.11934	2.11716e-17	2.04472e-16
ENSG00000185803	1.04366	3.61765e-24	6.49432e-23
ENSG00000185818	-1.63473	1.01383e-08	3.97697e-08
ENSG00000185842	1.57782	2.07086e-10	1.0031e-09
ENSG00000185869	-1.0094	4.96074e-06	1.37748e-05
ENSG00000185873	-5.26173	6.09276e-29	1.65969e-27
ENSG00000185885	1.24895	1.06893e-11	5.91431e-11
ENSG00000185966	1.24048	0.00297005	0.0054252
ENSG00000186007	1.52108	2.27274e-09	9.68563e-09
ENSG00000186074	1.33105	9.26992e-12	5.15817e-11
ENSG00000186185	1.70283	2.62108e-44	2.75055e-42
ENSG00000186204	-2.11482	8.08736e-11	4.09767e-10
ENSG00000186212	-1.45693	1.94299e-10	9.44962e-10
ENSG00000186340	1.76908	3.04466e-14	2.18278e-13
ENSG00000186352	-1.03203	1.23759e-08	4.8065e-08
ENSG00000186377	-1.61115	1.46214e-07	4.9765e-07
ENSG00000186395	1.15139	0.0010175	0.0020126
ENSG00000186439	-4.07146	3.11313e-14	2.23084e-13
ENSG00000186474	-1.91894	3.79887e-07	1.22498e-06
ENSG00000186496	-1.15902	1.91683e-12	1.1393e-11
ENSG00000186564	1.7821	4.27508e-36	2.12207e-34
ENSG00000186642	-1.05945	3.84388e-09	1.60104e-08
ENSG00000186684	2.03769	2.42586e-19	2.78085e-18
ENSG00000186687	-1.03158	8.46589e-31	2.6688e-29
ENSG00000186806	-2.23577	4.86929e-17	4.54544e-16
ENSG00000186815	-1.22379	4.71895e-41	3.5136e-39
ENSG00000186818	1.51595	8.98352e-11	4.52387e-10
ENSG00000186827	1.61925	3.64637e-21	4.93634e-20
ENSG00000186854	1.35718	5.37235e-10	2.48086e-09
ENSG00000186862	2.53794	4.45967e-24	7.95112e-23
ENSG00000186868	-3.43265	5.46823e-35	2.4783e-33
ENSG00000186871	1.19029	6.81442e-22	9.84753e-21
ENSG00000186891	1.62327	2.92707e-13	1.90778e-12
ENSG00000187054	-2.16428	4.25329e-09	1.75705e-08
ENSG00000187098	-2.04764	1.01264e-28	2.7066e-27
ENSG00000187123	1.15005	4.56292e-05	0.000110545
ENSG00000187134	1.99854	9.58462e-09	3.77304e-08
ENSG00000187193	-1.06644	4.34665e-08	1.58204e-07
ENSG00000187474	1.10159	1.90832e-08	7.23706e-08
ENSG00000187486	-2.424	2.48805e-19	2.85004e-18
ENSG00000187498	2.42437	1.94691e-49	3.75827e-47
ENSG00000187554	-1.13303	4.34857e-11	2.27026e-10
ENSG00000187583	-1.23582	7.57511e-15	5.75811e-14
ENSG00000187608	3.72645	3.06462e-45	3.576e-43
ENSG00000187642	-2.58975	4.27493e-44	4.2848e-42
ENSG00000187678	1.6154	6.66598e-32	2.32136e-30
ENSG00000187689	3.45398	1.71089e-16	1.51653e-15
ENSG00000187699	-2.64277	1.76891e-47	2.58493e-45
ENSG00000187720	-1.8037	1.26442e-26	2.84467e-25
ENSG00000187741	1.29178	1.21701e-30	3.76072e-29
ENSG00000187775	3.11349	3.7736e-32	1.34406e-30
ENSG00000187824	-1.48724	8.70155e-21	1.14238e-19
ENSG00000187908	-4.51494	5.19856e-18	5.31272e-17
ENSG00000187955	-1.31627	4.31993e-09	1.78411e-08
ENSG00000187957	-1.83432	2.75416e-09	1.16358e-08
ENSG00000188001	-2.00014	2.67893e-22	3.97794e-21
ENSG00000188039	-3.06906	2.06285e-23	3.44234e-22
ENSG00000188060	1.25275	2.25759e-08	8.4794e-08
ENSG00000188064	1.23862	1.55987e-15	1.25206e-14
ENSG00000188100	-1.65815	1.89779e-05	4.86776e-05
ENSG00000188112	-1.38105	1.77495e-19	2.05579e-18
ENSG00000188153	2.08074	3.12293e-37	1.69549e-35
ENSG00000188157	1.59708	1.16317e-35	5.52809e-34
ENSG00000188171	-1.71644	3.50755e-16	2.99041e-15
ENSG00000188257	-2.50331	3.99282e-09	1.65821e-08
ENSG00000188277	-2.4899	2.41998e-30	7.31891e-29
ENSG00000188282	1.18463	3.60187e-06	1.0199e-05
ENSG00000188290	1.10115	4.07664e-11	2.13363e-10
ENSG00000188372	1.09847	4.65292e-11	2.41705e-10
ENSG00000188483	1.30427	1.01085e-18	1.09762e-17
ENSG00000188505	-2.10403	2.82709e-13	1.84702e-12
ENSG00000188536	-1.30325	4.531e-06	1.26377e-05
ENSG00000188549	-1.45847	1.07966e-14	8.09278e-14
ENSG00000188610	1.53087	2.7684e-27	6.61875e-26
ENSG00000188624	3.46935	1.93377e-15	1.54188e-14
ENSG00000188732	-1.19617	2.09586e-08	7.90995e-08
ENSG00000188766	1.15906	1.44874e-13	9.75142e-13
ENSG00000188783	-1.44737	2.16968e-07	7.19668e-07
ENSG00000188820	1.33609	1.29348e-09	5.69556e-09
ENSG00000188906	-1.60528	1.74161e-15	1.39222e-14
ENSG00000189001	-1.39867	5.51594e-05	0.000132078
ENSG00000189051	-1.75677	6.34067e-08	2.26923e-07
ENSG00000189056	-1.71553	2.44886e-10	1.1778e-09
ENSG00000189057	1.09486	1.16486e-11	6.41328e-11
ENSG00000189058	-2.80748	2.02626e-24	3.72298e-23
ENSG00000189129	-2.8374	1.6863e-37	9.38326e-36
ENSG00000189143	-1.83129	1.4825e-18	1.58878e-17
ENSG00000189283	-1.82872	2.57242e-24	4.68246e-23
ENSG00000189334	-1.46994	9.87445e-14	6.72753e-13
ENSG00000189337	-1.24354	7.90816e-25	1.4862e-23
ENSG00000189350	-2.47653	3.48371e-27	8.26575e-26
ENSG00000189377	-2.30472	1.11751e-13	7.57408e-13
ENSG00000189410	2.59561	2.28994e-20	2.86215e-19
ENSG00000189420	2.26005	6.10883e-31	1.94934e-29
ENSG00000196074	3.0969	6.01178e-19	6.64312e-18
ENSG00000196091	-4.25961	7.52642e-15	5.72946e-14
ENSG00000196092	2.09325	6.92861e-15	5.28983e-14
ENSG00000196139	1.96278	1.31394e-09	5.77911e-09
ENSG00000196155	1.0028	4.71769e-07	1.50635e-06
ENSG00000196172	-1.02449	2.54771e-05	6.40347e-05
ENSG00000196177	-1.76298	1.10675e-34	4.94431e-33
ENSG00000196187	-1.14282	9.71866e-30	2.80371e-28
ENSG00000196218	-3.00399	9.60852e-30	2.77706e-28
ENSG00000196263	-1.63653	3.7335e-12	2.16291e-11
ENSG00000196268	-1.02576	1.03057e-08	4.0406e-08
ENSG00000196275	-1.05206	1.27774e-14	9.50464e-14
ENSG00000196296	-5.53699	1.19724e-38	7.37013e-37
ENSG00000196335	1.5154	5.28165e-09	2.1523e-08
ENSG00000196337	1.80072	3.69435e-21	4.99696e-20
ENSG00000196344	-1.83774	1.25671e-06	3.79636e-06
ENSG00000196368	2.0103	1.79212e-16	1.58673e-15
ENSG00000196465	-1.2197	9.19321e-18	9.10355e-17
ENSG00000196535	-1.06966	5.39077e-18	5.49838e-17
ENSG00000196542	-1.43698	1.30085e-06	3.9206e-06
ENSG00000196550	1.38471	2.00819e-29	5.69873e-28
ENSG00000196562	1.14503	5.24496e-11	2.71827e-10
ENSG00000196581	2.02445	1.90657e-10	9.27827e-10
ENSG00000196584	1.76059	5.08281e-42	4.20501e-40
ENSG00000196611	4.51797	1.87347e-49	3.6617e-47
ENSG00000196739	2.01452	3.98835e-41	3.03866e-39
ENSG00000196782	-1.72092	2.87436e-27	6.86159e-26
ENSG00000196787	2.03042	6.61854e-29	1.79354e-27
ENSG00000196805	-1.24916	0.00364791	0.00657507
ENSG00000196839	1.54235	2.51531e-25	5.01651e-24
ENSG00000196872	-1.78654	3.09713e-20	3.83122e-19
ENSG00000196876	1.86621	3.91361e-17	3.68412e-16
ENSG00000196878	1.7842	1.53417e-25	3.09927e-24
ENSG00000196924	1.0195	5.76473e-15	4.43371e-14
ENSG00000196932	2.13011	4.22728e-25	8.22111e-24
ENSG00000197013	-1.4352	2.45229e-12	1.44476e-11
ENSG00000197084	1.54619	1.04103e-05	2.75471e-05
ENSG00000197172	6.45889	9.57879e-27	2.18329e-25
ENSG00000197181	1.17318	0.00103003	0.00203636
ENSG00000197191	-2.38928	4.03538e-16	3.42176e-15
ENSG00000197245	-1.70225	2.33401e-23	3.87005e-22
ENSG00000197249	1.02839	1.68212e-06	5.00126e-06
ENSG00000197261	2.3172	2.8411e-25	5.64465e-24
ENSG00000197275	1.30628	9.15573e-30	2.65601e-28
ENSG00000197299	1.05621	7.06206e-21	9.35783e-20
ENSG00000197321	-1.74941	1.22479e-39	8.29038e-38
ENSG00000197353	-2.12347	1.01626e-07	3.54299e-07
ENSG00000197461	1.00254	5.6445e-13	3.57317e-12
ENSG00000197467	2.0465	1.5413e-38	9.45086e-37
ENSG00000197472	2.04377	7.29274e-14	5.05673e-13
ENSG00000197496	-1.1797	8.65264e-09	3.42513e-08
ENSG00000197506	1.27542	5.15136e-09	2.1025e-08
ENSG00000197565	2.70766	2.07557e-26	4.55808e-25
ENSG00000197632	-1.57141	9.86944e-08	3.44461e-07
ENSG00000197641	-1.65027	7.52837e-10	3.40606e-09
ENSG00000197646	1.71245	5.79112e-16	4.85003e-15
ENSG00000197647	-1.20791	1.67228e-09	7.26327e-09
ENSG00000197696	1.41122	1.78228e-13	1.19297e-12
ENSG00000197757	3.69034	9.20139e-63	7.99295e-60
ENSG00000197766	-2.585	3.30125e-39	2.13299e-37
ENSG00000197776	-1.16066	3.08536e-16	2.6507e-15
ENSG00000197822	-1.69995	1.11934e-14	8.37019e-14
ENSG00000197859	1.54188	7.46765e-26	1.55478e-24
ENSG00000197892	-1.11767	1.56287e-12	9.39524e-12
ENSG00000197893	-3.93608	1.31398e-11	7.18119e-11
ENSG00000197903	1.56106	1.20667e-20	1.56577e-19
ENSG00000197928	-1.88235	8.13269e-21	1.0731e-19
ENSG00000197977	1.16699	5.77348e-06	1.58431e-05
ENSG00000198088	1.09012	6.26928e-13	3.94155e-12
ENSG00000198092	-1.15032	8.81409e-05	0.000204841
ENSG00000198108	1.48953	9.27758e-16	7.62293e-15
ENSG00000198125	-4.62257	3.89884e-25	7.62982e-24
ENSG00000198133	1.18756	2.2378e-08	8.40909e-08
ENSG00000198157	-1.10619	1.69635e-08	6.47403e-08
ENSG00000198168	-1.53199	7.26486e-11	3.70373e-10
ENSG00000198286	1.14988	1.6107e-07	5.44874e-07
ENSG00000198300	-2.83014	1.78788e-20	2.27463e-19
ENSG00000198353	2.42233	4.02217e-31	1.3075e-29
ENSG00000198453	-1.20928	3.18295e-10	1.50722e-09
ENSG00000198467	-3.00453	1.93628e-31	6.46916e-30
ENSG00000198478	-3.73347	2.51303e-60	1.70842e-57
ENSG00000198483	-1.94602	1.54032e-15	1.23764e-14
ENSG00000198513	-1.19434	5.88326e-14	4.11521e-13
ENSG00000198515	-1.28052	9.17071e-11	4.61368e-10
ENSG00000198521	-1.3667	1.59385e-12	9.56679e-12
ENSG00000198523	-3.81182	3.05797e-30	9.14232e-29
ENSG00000198554	1.37835	5.45934e-38	3.18516e-36
ENSG00000198598	1.37817	5.09066e-14	3.57742e-13
ENSG00000198624	-1.47805	4.61498e-20	5.63748e-19
ENSG00000198643	-4.14736	7.7268e-34	3.15447e-32
ENSG00000198648	-1.38333	1.82465e-37	1.01171e-35
ENSG00000198691	1.64011	2.09539e-07	6.96652e-07
ENSG00000198729	1.01567	6.39058e-10	2.91661e-09
ENSG00000198734	-1.25854	1.01771e-07	3.54724e-07
ENSG00000198759	1.15932	6.83877e-09	2.74463e-08
ENSG00000198796	-1.39615	1.93997e-08	7.35178e-08
ENSG00000198807	-2.40584	7.19512e-27	1.66179e-25
ENSG00000198826	1.15012	3.64443e-24	6.5349e-23
ENSG00000198838	-1.55631	2.60551e-09	1.10346e-08
ENSG00000198842	-3.06038	2.65356e-09	1.12229e-08
ENSG00000198846	1.18576	1.42317e-08	5.48501e-08
ENSG00000198854	1.81943	8.52712e-06	2.285e-05
ENSG00000198892	-1.84492	3.45365e-18	3.57861e-17
ENSG00000198894	-1.3866	2.87556e-50	6.15922e-48
ENSG00000198901	1.12565	4.9696e-25	9.56954e-24
ENSG00000198910	1.28339	1.17454e-05	3.08399e-05
ENSG00000198915	2.19587	3.93909e-18	4.05474e-17
ENSG00000198930	5.87089	1.8625e-31	6.23599e-30
ENSG00000198932	-1.75802	2.94366e-27	7.01633e-26
ENSG00000198947	-2.19248	4.09665e-22	6.0033e-21
ENSG00000203727	-2.44522	5.02528e-21	6.72733e-20
ENSG00000203747	1.62834	5.42395e-14	3.80309e-13
ENSG00000203760	1.06148	1.55265e-12	9.34101e-12
ENSG00000203783	1.73668	0.000244403	0.000534773
ENSG00000203785	-1.04169	0.00470253	0.00831679
ENSG00000203805	4.28106	1.41162e-50	3.34425e-48
ENSG00000203867	-2.37537	1.57652e-22	2.41671e-21
ENSG00000203995	1.12467	0.000300053	0.000647211
ENSG00000204136	-2.80951	1.31116e-48	2.30352e-46
ENSG00000204179	-1.19505	0.000873333	0.00174845
ENSG00000204219	-1.80527	1.29108e-19	1.5167e-18
ENSG00000204262	2.9872	3.86419e-40	2.68535e-38
ENSG00000204323	-2.63402	1.2992e-27	3.18406e-26
ENSG00000204381	1.1534	1.41432e-09	6.20142e-09
ENSG00000204385	-2.859	6.92011e-16	5.75241e-15
ENSG00000204396	-1.40609	1.21252e-15	9.86421e-15
ENSG00000204410	1.15818	5.42549e-12	3.09609e-11
ENSG00000204421	-1.1481	0.000593989	0.00122222
ENSG00000204516	1.78032	1.73077e-26	3.84954e-25
ENSG00000204531	1.28537	7.16647e-12	4.04823e-11
ENSG00000204538	-1.22635	0.00124584	0.00242862
ENSG00000204539	2.29334	2.41373e-07	7.96563e-07
ENSG00000204540	1.70841	5.6648e-15	4.359e-14
ENSG00000204544	-5.04552	1.83467e-22	2.77974e-21
ENSG00000204632	1.68014	6.97048e-13	4.35712e-12
ENSG00000204642	1.31625	2.21685e-14	1.61072e-13
ENSG00000204866	2.28777	1.17492e-11	6.46184e-11
ENSG00000204947	-1.0404	1.99256e-14	1.4552e-13
ENSG00000205045	1.00679	1.56305e-09	6.80967e-09
ENSG00000205084	-1.40734	1.04078e-14	7.81259e-14
ENSG00000205221	-2.41767	9.78317e-17	8.86267e-16
ENSG00000205268	1.01669	1.96628e-15	1.56701e-14
ENSG00000205269	-1.32043	3.82622e-13	2.46505e-12
ENSG00000205277	1.30876	1.99437e-08	7.53601e-08
ENSG00000205363	-1.7898	4.38151e-12	2.51965e-11
ENSG00000205364	-2.19784	1.95821e-17	1.9006e-16
ENSG00000205426	1.01275	0.000951936	0.00189298
ENSG00000205436	2.53838	3.05049e-17	2.90838e-16
ENSG00000205683	-2.43889	4.9338e-30	1.45832e-28
ENSG00000205978	-1.29904	2.79833e-11	1.48623e-10
ENSG00000206072	-3.10154	1.56143e-13	1.04919e-12
ENSG00000206503	1.03689	1.62963e-12	9.76278e-12
ENSG00000211445	-2.52502	1.64092e-29	4.69915e-28
ENSG00000211448	-1.52166	2.1363e-12	1.26336e-11
ENSG00000212864	-1.22646	1.18264e-10	5.89473e-10
ENSG00000213085	-1.73815	2.15768e-20	2.71857e-19
ENSG00000213088	-2.82312	2.04784e-25	4.09463e-24
ENSG00000213185	1.37026	8.60276e-13	5.31671e-12
ENSG00000213186	1.18332	2.8376e-20	3.52133e-19
ENSG00000213420	2.3959	7.07581e-27	1.63665e-25
ENSG00000213886	1.25309	5.56344e-05	0.000133134
ENSG00000213928	1.30517	7.64546e-20	9.14647e-19
ENSG00000213949	1.23158	3.01851e-16	2.59817e-15
ENSG00000214160	1.05634	2.46715e-27	5.94397e-26
ENSG00000214274	-1.17895	5.69049e-13	3.59937e-12
ENSG00000214456	-3.37211	6.97523e-40	4.78354e-38
ENSG00000214711	-4.28809	3.709e-33	1.42491e-31
ENSG00000214814	-1.26727	0.000159729	0.000358017
ENSG00000214872	-4.07459	5.00245e-29	1.36745e-27
ENSG00000215218	-1.08928	1.23682e-05	3.23882e-05
ENSG00000215252	1.22005	3.0758e-09	1.29457e-08
ENSG00000215788	1.04132	9.2273e-12	5.13628e-11
ENSG00000215853	-3.27959	1.55246e-14	1.1461e-13
ENSG00000216490	1.22276	2.55882e-15	2.02171e-14
ENSG00000218336	2.02131	3.36109e-19	3.79725e-18
ENSG00000221818	-1.31758	1.40086e-08	5.40435e-08
ENSG00000221829	1.04541	2.57999e-17	2.47641e-16
ENSG00000221867	5.66912	1.48961e-21	2.08333e-20
ENSG00000221923	-1.20982	7.76212e-10	3.50573e-09
ENSG00000221947	1.60873	1.96787e-12	1.16862e-11
ENSG00000221968	1.74928	2.22009e-21	3.05307e-20
ENSG00000223547	-2.01042	5.69088e-25	1.08648e-23
ENSG00000224383	-2.02938	1.16934e-27	2.88388e-26
ENSG00000224389	-1.94625	1.75231e-13	1.17391e-12
ENSG00000225526	-1.772	1.60279e-20	2.05589e-19
ENSG00000225614	2.46264	9.74252e-27	2.21555e-25
ENSG00000225697	1.37507	5.48249e-41	4.0436e-39
ENSG00000225968	1.4806	2.66894e-11	1.4204e-10
ENSG00000226124	-1.08117	2.96314e-08	1.09791e-07
ENSG00000226887	1.39085	6.57321e-14	4.57447e-13
ENSG00000233822	1.25519	2.70319e-12	1.58422e-11
ENSG00000234745	1.1828	3.98254e-14	2.83178e-13
ENSG00000235162	1.42684	4.96473e-17	4.63006e-16
ENSG00000236609	-1.47903	5.97126e-10	2.73722e-09
ENSG00000237330	-1.33764	1.27084e-08	4.92705e-08
ENSG00000237440	-1.31734	1.75025e-09	7.57668e-09
ENSG00000237489	-1.16434	4.67917e-17	4.38367e-16
ENSG00000237649	1.28353	2.10598e-28	5.48818e-27
ENSG00000237988	1.67491	1.37046e-07	4.68074e-07
ENSG00000239382	1.10155	8.83019e-14	6.05831e-13
ENSG00000239474	-3.98747	1.89619e-15	1.5127e-14
ENSG00000239713	1.02189	2.26991e-08	8.52361e-08
ENSG00000240065	1.5108	2.66694e-16	2.31026e-15
ENSG00000240583	-1.40349	1.15013e-19	1.35725e-18
ENSG00000240764	3.5442	1.69422e-26	3.77363e-25
ENSG00000240891	1.97915	3.52498e-13	2.27849e-12
ENSG00000241399	-1.17457	4.95513e-13	3.16368e-12
ENSG00000241644	-2.16003	1.47892e-26	3.30821e-25
ENSG00000241794	-1.57999	2.83556e-06	8.15465e-06
ENSG00000241935	-1.24926	4.39047e-08	1.59687e-07
ENSG00000243056	-1.50731	6.80423e-19	7.49232e-18
ENSG00000243284	-2.56092	3.87244e-10	1.8183e-09
ENSG00000243449	1.62817	3.7461e-14	2.66852e-13
ENSG00000243566	-1.78548	1.13742e-09	5.04815e-09
ENSG00000243710	1.14584	3.01214e-05	7.50325e-05
ENSG00000244094	-2.21331	4.46777e-08	1.6231e-07
ENSG00000244122	-1.47957	0.00391186	0.00701363
ENSG00000244482	1.17703	3.12174e-09	1.31355e-08
ENSG00000244486	1.34916	2.00723e-10	9.74245e-10
ENSG00000244617	1.76121	3.80567e-06	1.07275e-05
ENSG00000244731	-1.6353	5.65559e-11	2.91873e-10
ENSG00000244734	-3.03984	1.11266e-21	1.57444e-20
ENSG00000248485	-1.8577	1.06623e-08	4.17102e-08
ENSG00000248713	-3.87046	1.65368e-19	1.92102e-18
ENSG00000248905	-1.10982	6.83558e-11	3.49513e-10
ENSG00000249242	-1.04785	3.18876e-06	9.12007e-06
ENSG00000249751	-1.27258	1.38861e-14	1.03097e-13
ENSG00000249992	1.57797	4.80607e-15	3.72757e-14
ENSG00000250067	1.62219	4.41076e-11	2.30042e-10
ENSG00000250305	-2.07741	2.05482e-16	1.80603e-15
ENSG00000250479	-1.02761	6.82564e-09	2.74077e-08
ENSG00000250510	-1.30349	2.78572e-13	1.82249e-12
ENSG00000251493	1.92281	3.38972e-24	6.11323e-23
ENSG00000253293	3.54918	4.63077e-56	2.06876e-53
ENSG00000253304	1.52967	2.49362e-19	2.85433e-18
ENSG00000253313	-1.39071	2.48354e-20	3.09177e-19
ENSG00000253368	-2.43565	9.50343e-34	3.84963e-32
ENSG00000253910	1.19223	4.90501e-06	1.36249e-05
ENSG00000253958	-1.8247	8.49321e-28	2.11465e-26
ENSG00000254221	1.64225	2.80647e-07	9.18608e-07
ENSG00000254521	2.58605	8.05607e-20	9.60097e-19
ENSG00000254709	1.20164	0.000559202	0.00115596
ENSG00000254726	1.0293	6.00133e-07	1.89301e-06
ENSG00000255071	-2.36568	1.52131e-12	9.15948e-12
ENSG00000255346	1.43717	8.29134e-09	3.29211e-08
ENSG00000255690	-1.29986	4.14865e-08	1.51491e-07
ENSG00000256812	-1.00865	0.000120415	0.000274582
ENSG00000256980	4.10565	3.12937e-32	1.12744e-30
ENSG00000258643	1.022	4.15341e-09	1.71943e-08
ENSG00000258839	1.18552	1.3859e-17	1.35553e-16
ENSG00000258947	1.693	1.873e-17	1.82128e-16
ENSG00000260027	3.44992	1.42947e-43	1.33043e-41
ENSG00000261115	-1.06158	0.00293122	0.00536179
ENSG00000261236	1.02472	9.89896e-14	6.74129e-13
ENSG00000261884	1.02783	4.85479e-14	3.42243e-13
ENSG00000262406	3.73402	6.22498e-51	1.52084e-48
ENSG00000263155	-2.89556	1.67674e-36	8.59589e-35
ENSG00000263639	-2.04861	6.54647e-06	1.7836e-05
ENSG00000263961	1.82268	1.87717e-11	1.01316e-10
ENSG00000266094	-1.01614	2.58925e-16	2.24638e-15
ENSG00000267060	-2.1444	3.72365e-25	7.29611e-24
ENSG00000267710	1.3504	4.02781e-12	2.32618e-11
ENSG00000268089	1.15252	8.68142e-05	0.000201908
ENSG00000269113	-1.08629	1.61583e-06	4.8115e-06
ENSG00000269313	-1.05021	7.39512e-12	4.16835e-11
ENSG00000269855	-1.9127	4.91285e-12	2.81588e-11
ENSG00000271447	1.44498	1.81878e-09	7.85716e-09
ENSG00000271503	1.82438	4.91091e-15	3.80511e-14
ENSG00000272398	-1.44476	6.60662e-12	3.74551e-11
ENSG00000272636	-1.33798	1.34798e-08	5.20806e-08
ENSG00000273706	4.71765	3.18657e-36	1.6021e-34
ENSG00000273983	2.63924	4.69144e-28	1.18506e-26
ENSG00000274070	-1.03805	1.63098e-10	7.99937e-10
ENSG00000274180	-1.05409	4.34008e-16	3.67216e-15
ENSG00000275395	-1.35016	1.73755e-06	5.15332e-06
ENSG00000275713	1.6334	5.48995e-17	5.09744e-16
ENSG00000276043	1.53146	1.07776e-32	4.00091e-31
ENSG00000276180	1.66132	1.33169e-23	2.25839e-22
ENSG00000276644	-1.49659	2.38506e-09	1.01394e-08
ENSG00000277075	1.66949	2.03194e-14	1.4805e-13
ENSG00000277586	2.10955	3.33837e-11	1.75872e-10
ENSG00000277639	-2.76841	5.18879e-23	8.3555e-22
ENSG00000278828	2.22004	3.72765e-27	8.81459e-26
ENSG00000281406	1.44966	6.22318e-15	4.76755e-14

### Sheet: S9_KICH
GENEID	log2FoldChange	pvalue	FDR
ENSG00000000003	-1.04274	1.28568e-09	4.65231e-09
ENSG00000000971	-1.85483	6.77908e-10	2.51894e-09
ENSG00000001084	1.05005	9.50163e-14	5.3847e-13
ENSG00000001460	-1.31265	3.58795e-20	3.91843e-19
ENSG00000001617	1.70927	4.65397e-16	3.38767e-15
ENSG00000001626	6.7862	1.56691e-62	3.87621e-60
ENSG00000002726	-4.92263	2.40347e-17	1.99195e-16
ENSG00000002933	-4.47594	1.19135e-40	7.43394e-39
ENSG00000003137	-2.08374	1.20166e-11	5.40633e-11
ENSG00000003147	1.28631	7.6377e-13	3.92388e-12
ENSG00000003400	-1.47922	2.2083e-15	1.50041e-14
ENSG00000003436	-2.81061	1.52816e-38	7.97132e-37
ENSG00000004776	-2.24411	1.35879e-11	6.07144e-11
ENSG00000004799	-2.45924	9.1499e-16	6.45873e-15
ENSG00000004838	-2.1277	1.83455e-14	1.12057e-13
ENSG00000004866	1.73633	7.39969e-43	5.78061e-41
ENSG00000004939	2.34556	4.01986e-09	1.37105e-08
ENSG00000004961	1.44763	9.39385e-39	4.94753e-37
ENSG00000005022	1.45363	9.32602e-21	1.06778e-19
ENSG00000005075	1.03248	6.90713e-15	4.43115e-14
ENSG00000005108	1.22501	3.41061e-08	1.05584e-07
ENSG00000005238	1.04285	4.0534e-17	3.28273e-16
ENSG00000005249	-1.26774	0.00209949	0.00357365
ENSG00000005379	-1.3171	3.93969e-10	1.49589e-09
ENSG00000005448	-1.97859	8.75505e-23	1.23265e-21
ENSG00000005513	2.14471	7.71111e-06	1.81516e-05
ENSG00000005884	-1.66939	1.6009e-27	3.47579e-26
ENSG00000005961	-1.0674	7.19064e-05	0.000148987
ENSG00000006007	1.45632	1.0994e-33	3.86851e-32
ENSG00000006016	2.03615	4.55616e-06	1.10303e-05
ENSG00000006042	-1.5576	3.34338e-07	9.31891e-07
ENSG00000006047	2.9382	1.87441e-20	2.10189e-19
ENSG00000006062	-1.99301	2.90007e-21	3.49442e-20
ENSG00000006327	-1.02181	0.000646337	0.00118027
ENSG00000006451	1.84695	1.97743e-51	2.64635e-49
ENSG00000006453	2.11919	5.58444e-56	1.00195e-53
ENSG00000006534	-1.70285	1.16074e-06	3.03028e-06
ENSG00000006555	-1.73773	7.95796e-08	2.36709e-07
ENSG00000006611	-3.69325	1.33278e-09	4.81637e-09
ENSG00000006634	2.44197	1.48293e-47	1.55387e-45
ENSG00000006652	1.03798	1.06647e-08	3.49224e-08
ENSG00000006747	1.33519	5.89364e-10	2.20297e-09
ENSG00000006831	1.56902	2.51503e-40	1.50414e-38
ENSG00000007062	-4.10595	2.3302e-23	3.46811e-22
ENSG00000007174	-1.27212	0.00166336	0.00286837
ENSG00000007516	1.24251	6.4474e-07	1.73393e-06
ENSG00000007866	-1.29639	1.73026e-11	7.63512e-11
ENSG00000007908	-2.00439	4.84829e-05	0.000102629
ENSG00000007933	-1.31965	0.000158758	0.000314416
ENSG00000008056	1.54931	1.43379e-05	3.25131e-05
ENSG00000008118	-1.49425	0.000182039	0.000357918
ENSG00000008196	-5.26591	7.35074e-12	3.3874e-11
ENSG00000008283	-1.08472	2.88056e-16	2.13777e-15
ENSG00000008300	2.1821	5.46316e-11	2.27022e-10
ENSG00000008311	-1.29391	5.26674e-08	1.59774e-07
ENSG00000008394	-2.93386	1.61041e-07	4.63807e-07
ENSG00000008513	2.93412	8.73641e-45	7.7945e-43
ENSG00000008517	-1.14377	0.00123618	0.00217233
ENSG00000008710	1.11764	2.46111e-18	2.22741e-17
ENSG00000010278	1.33484	3.13866e-08	9.75754e-08
ENSG00000010282	7.30737	1.11794e-29	2.86092e-28
ENSG00000010318	1.29052	6.11852e-21	7.11517e-20
ENSG00000010319	-2.37173	4.25998e-28	9.63333e-27
ENSG00000010379	-5.21094	1.05478e-41	7.23588e-40
ENSG00000010404	1.04187	2.12431e-15	1.44636e-14
ENSG00000010671	1.10348	0.000204825	0.000400453
ENSG00000010932	-5.51019	3.49525e-26	6.70588e-25
ENSG00000011028	-2.16026	1.90054e-16	1.43592e-15
ENSG00000011105	1.13851	1.36156e-18	1.26524e-17
ENSG00000011201	1.77492	2.79116e-10	1.07759e-09
ENSG00000011347	1.51006	1.81707e-05	4.06792e-05
ENSG00000011376	1.29985	5.94516e-21	6.92838e-20
ENSG00000011426	1.66681	2.81194e-07	7.89656e-07
ENSG00000011465	-3.41095	4.2438e-11	1.78533e-10
ENSG00000011600	1.22289	7.39485e-05	0.000153004
ENSG00000012124	3.28247	5.93996e-16	4.28175e-15
ENSG00000012211	1.4124	1.48372e-48	1.6368e-46
ENSG00000012223	-1.78726	2.61982e-05	5.74299e-05
ENSG00000012504	-3.65402	1.22984e-11	5.52702e-11
ENSG00000013016	-2.74812	1.76516e-23	2.65375e-22
ENSG00000013297	-1.16088	0.00529846	0.00849616
ENSG00000013306	1.42705	1.80964e-20	2.03065e-19
ENSG00000013523	1.08265	1.52574e-16	1.16351e-15
ENSG00000013563	1.25285	6.25794e-30	1.6453e-28
ENSG00000014257	-2.38492	3.31343e-09	1.141e-08
ENSG00000014914	-2.77365	4.44932e-38	2.22153e-36
ENSG00000015133	-1.9508	1.3431e-13	7.49444e-13
ENSG00000015153	1.65959	2.36049e-39	1.29328e-37
ENSG00000015413	-7.79863	1.3869e-66	4.43999e-64
ENSG00000016391	-2.35639	1.73787e-14	1.0671e-13
ENSG00000016402	1.65844	4.40164e-05	9.35507e-05
ENSG00000017427	2.54142	2.86976e-10	1.10584e-09
ENSG00000017483	-2.94681	4.02379e-31	1.15055e-29
ENSG00000018189	1.12836	5.29445e-26	1.00049e-24
ENSG00000018236	-5.52987	7.35508e-27	1.52201e-25
ENSG00000018408	-1.06152	5.90492e-15	3.81986e-14
ENSG00000018625	-1.72027	1.21259e-07	3.53786e-07
ENSG00000019102	3.84012	8.97438e-13	4.56463e-12
ENSG00000019144	-2.02943	3.70021e-36	1.57737e-34
ENSG00000019186	-3.69273	1.79231e-10	7.06665e-10
ENSG00000019505	3.05094	7.74865e-26	1.43601e-24
ENSG00000019549	-1.96608	2.17794e-26	4.26882e-25
ENSG00000019991	-1.44149	1.26988e-06	3.2999e-06
ENSG00000020256	1.60825	3.21377e-35	1.26742e-33
ENSG00000020577	1.57173	6.32821e-15	4.08382e-14
ENSG00000021645	4.86239	5.33881e-58	1.07613e-55
ENSG00000021826	-1.11009	0.00231913	0.00392378
ENSG00000022267	-2.42273	4.13963e-26	7.88655e-25
ENSG00000022567	-1.06089	2.22285e-11	9.65737e-11
ENSG00000023330	1.08466	2.60814e-15	1.75963e-14
ENSG00000023445	-1.74136	5.42615e-10	2.03521e-09
ENSG00000025039	1.41246	2.6296e-16	1.96133e-15
ENSG00000026508	1.67945	1.52419e-08	4.90936e-08
ENSG00000026559	2.81976	2.54761e-11	1.09981e-10
ENSG00000026652	-2.34018	8.32812e-14	4.76097e-13
ENSG00000027847	1.22705	2.883e-21	3.47643e-20
ENSG00000029534	-1.46803	1.15172e-06	3.00913e-06
ENSG00000029993	1.47419	6.18753e-21	7.18519e-20
ENSG00000032742	-1.97142	2.6168e-37	1.23125e-35
ENSG00000033178	1.06565	1.44805e-39	8.04158e-38
ENSG00000033327	2.30757	3.29973e-42	2.38384e-40
ENSG00000033867	-1.95119	1.28562e-15	8.91309e-15
ENSG00000034152	-1.15205	7.77862e-12	3.57549e-11
ENSG00000035664	1.14728	7.71368e-05	0.000159359
ENSG00000035720	3.62372	4.61303e-21	5.44985e-20
ENSG00000036448	-1.73997	8.28363e-14	4.73885e-13
ENSG00000036530	1.43709	7.2678e-16	5.19305e-15
ENSG00000036828	-3.36566	1.48666e-10	5.91297e-10
ENSG00000037965	-1.27523	0.000302609	0.000577725
ENSG00000038295	-1.61083	7.15015e-12	3.30242e-11
ENSG00000038532	1.30626	5.89694e-26	1.10666e-24
ENSG00000039068	1.00837	5.95268e-06	1.41758e-05
ENSG00000039139	-2.93937	3.35007e-11	1.42848e-10
ENSG00000039537	2.19581	3.44578e-06	8.46896e-06
ENSG00000040608	1.34183	9.20839e-10	3.38083e-09
ENSG00000040933	1.48554	3.12413e-21	3.74231e-20
ENSG00000041353	3.75144	1.2222e-25	2.23209e-24
ENSG00000041515	2.98817	1.26004e-21	1.56804e-20
ENSG00000041982	-2.38694	1.87025e-09	6.64684e-09
ENSG00000042062	-1.51328	7.40292e-07	1.97754e-06
ENSG00000042832	2.80778	3.18639e-17	2.62219e-16
ENSG00000043039	1.06239	0.00105267	0.00186672
ENSG00000043514	-1.02783	1.95022e-18	1.77686e-17
ENSG00000043591	2.24744	2.5963e-08	8.15974e-08
ENSG00000046604	2.36822	3.20638e-35	1.26742e-33
ENSG00000046653	-3.492	3.53547e-81	2.13791e-78
ENSG00000047457	-4.20828	8.94168e-27	1.83175e-25
ENSG00000047634	1.13549	1.25764e-14	7.82524e-14
ENSG00000047648	1.96496	6.05975e-29	1.46792e-27
ENSG00000047662	2.52313	7.29341e-15	4.66065e-14
ENSG00000048028	1.11685	4.89425e-23	7.0778e-22
ENSG00000048342	-1.72762	3.79401e-16	2.78404e-15
ENSG00000048540	-1.80996	0.00515807	0.0082865
ENSG00000048740	1.42203	6.61966e-12	3.06347e-11
ENSG00000049089	-2.64696	1.02078e-08	3.35002e-08
ENSG00000049192	-2.78236	2.77805e-28	6.34368e-27
ENSG00000049283	1.09281	1.59525e-06	4.09911e-06
ENSG00000049323	-1.9754	1.02875e-09	3.75422e-09
ENSG00000049540	-1.31715	7.14775e-07	1.91314e-06
ENSG00000049759	1.89976	4.59475e-21	5.43218e-20
ENSG00000050165	-1.5848	2.4427e-12	1.18909e-11
ENSG00000050405	1.69848	1.73855e-19	1.77964e-18
ENSG00000050426	1.30305	1.0266e-33	3.62015e-32
ENSG00000050438	-2.18785	1.49306e-13	8.27747e-13
ENSG00000050555	-2.08881	4.61677e-13	2.43391e-12
ENSG00000050767	-2.49533	7.85914e-23	1.11193e-21
ENSG00000051523	-1.32681	4.22534e-07	1.16257e-06
ENSG00000052795	1.54647	6.20991e-17	4.9434e-16
ENSG00000053254	1.38999	1.70566e-22	2.30724e-21
ENSG00000053371	-1.23162	4.90095e-24	7.73866e-23
ENSG00000053747	1.07082	5.17147e-06	1.2426e-05
ENSG00000053918	1.46743	5.03313e-12	2.36682e-11
ENSG00000054179	1.31803	0.000209162	0.000408345
ENSG00000054219	-1.19748	0.00253771	0.00426619
ENSG00000054598	-3.61045	3.35084e-49	3.88008e-47
ENSG00000054938	2.46746	7.74522e-09	2.57129e-08
ENSG00000054967	1.82106	1.64406e-18	1.50971e-17
ENSG00000055118	2.88006	6.08831e-10	2.27313e-09
ENSG00000055163	-1.13373	1.24849e-07	3.63588e-07
ENSG00000055211	-1.08536	7.58482e-12	3.49034e-11
ENSG00000055732	1.04356	0.000294279	0.000562742
ENSG00000056736	-2.96413	1.41885e-69	5.26491e-67
ENSG00000056998	-3.60314	1.06449e-10	4.28712e-10
ENSG00000057252	1.37823	1.71291e-19	1.75449e-18
ENSG00000057593	3.16179	9.6884e-18	8.30354e-17
ENSG00000058056	-1.24001	2.35082e-08	7.41679e-08
ENSG00000058085	-2.6137	8.57143e-11	3.48731e-10
ENSG00000058404	3.34538	1.85164e-19	1.88594e-18
ENSG00000058866	-1.78792	4.17118e-08	1.27845e-07
ENSG00000059377	1.11319	5.49665e-06	1.31531e-05
ENSG00000059728	1.43944	1.50798e-12	7.51551e-12
ENSG00000060069	1.15574	4.69479e-25	8.13714e-24
ENSG00000060709	-1.31582	0.00029473	0.000563474
ENSG00000060982	3.07522	8.96101e-19	8.47662e-18
ENSG00000061656	2.333	6.38503e-21	7.39896e-20
ENSG00000061918	-1.44242	1.86254e-16	1.40981e-15
ENSG00000062485	1.50267	1.53481e-36	6.71817e-35
ENSG00000062524	2.32124	2.97902e-06	7.37282e-06
ENSG00000062716	-1.01388	3.21118e-08	9.97697e-08
ENSG00000063587	1.43013	2.43939e-22	3.25125e-21
ENSG00000063761	1.28484	1.78359e-24	2.92083e-23
ENSG00000064042	1.52932	4.66237e-14	2.7333e-13
ENSG00000064199	-2.05538	8.34758e-33	2.78714e-31
ENSG00000064225	2.05498	6.66846e-19	6.40824e-18
ENSG00000064270	1.61466	0.000806019	0.0014514
ENSG00000064300	3.33979	2.3006e-20	2.57273e-19
ENSG00000064601	1.28859	1.7922e-16	1.3572e-15
ENSG00000064651	1.72713	1.38872e-13	7.72788e-13
ENSG00000064652	1.58008	1.55828e-48	1.70752e-46
ENSG00000064655	-1.33451	0.000255323	0.000492692
ENSG00000064692	1.24075	0.00479382	0.00773329
ENSG00000064787	-3.14311	3.68574e-11	1.56304e-10
ENSG00000065054	-1.56557	1.37087e-22	1.88561e-21
ENSG00000065308	-1.39309	8.00617e-20	8.46063e-19
ENSG00000065320	3.94769	1.18132e-81	7.41821e-79
ENSG00000065485	-1.06084	4.02022e-12	1.91197e-11
ENSG00000065534	-1.51023	3.06678e-10	1.1776e-09
ENSG00000065600	-1.01984	2.22138e-05	4.92242e-05
ENSG00000065675	-3.14303	1.15609e-22	1.60642e-21
ENSG00000065882	2.18725	3.0111e-61	6.82808e-59
ENSG00000065911	1.40405	2.26432e-06	5.68675e-06
ENSG00000065923	1.13463	4.64498e-11	1.94408e-10
ENSG00000065989	1.1507	2.24305e-06	5.63679e-06
ENSG00000066027	1.25238	3.41579e-13	1.82492e-12
ENSG00000066032	6.94491	1.6455e-75	8.14123e-73
ENSG00000066056	-1.09587	9.05204e-10	3.32792e-09
ENSG00000066185	-2.06422	3.63335e-32	1.14964e-30
ENSG00000066230	-7.37557	5.58777e-135	9.12315e-131
ENSG00000066279	2.39706	1.04753e-11	4.74689e-11
ENSG00000066336	1.2631	3.37566e-07	9.39877e-07
ENSG00000066468	-1.27724	5.86247e-06	1.39753e-05
ENSG00000066735	-2.04089	7.49697e-11	3.06963e-10
ENSG00000067177	2.96318	1.34581e-78	7.32436e-76
ENSG00000067221	1.10829	1.18929e-16	9.14623e-16
ENSG00000067445	-1.83601	2.43973e-11	1.05575e-10
ENSG00000067715	-2.22852	1.01081e-05	2.34091e-05
ENSG00000068078	-5.27472	1.62119e-37	7.76221e-36
ENSG00000068650	-1.00966	2.661e-05	5.82309e-05
ENSG00000068831	-1.65158	3.37787e-16	2.48762e-15
ENSG00000069020	-1.20485	6.41046e-07	1.72428e-06
ENSG00000069122	1.37907	1.78717e-05	4.00571e-05
ENSG00000069188	2.34082	7.62108e-06	1.795e-05
ENSG00000069399	-1.02755	4.87922e-05	0.000103244
ENSG00000069431	-1.63199	6.59896e-13	3.42688e-12
ENSG00000069535	-2.05264	0.000282308	0.000541609
ENSG00000069702	-2.067	3.22967e-22	4.23881e-21
ENSG00000070019	1.27158	5.75792e-15	3.72906e-14
ENSG00000070081	1.8979	8.82246e-30	2.28279e-28
ENSG00000070087	1.17877	1.5801e-11	7.01992e-11
ENSG00000070182	-1.79296	1.1304e-11	5.10399e-11
ENSG00000070190	-1.01236	0.00419657	0.00682853
ENSG00000070371	1.06514	1.79018e-09	6.37336e-09
ENSG00000070404	-1.22475	1.15088e-06	3.00743e-06
ENSG00000070444	1.17202	8.46018e-26	1.56432e-24
ENSG00000070601	1.76106	4.33768e-06	1.05232e-05
ENSG00000070669	2.4254	2.73992e-21	3.31613e-20
ENSG00000070729	4.73162	2.23243e-22	2.98028e-21
ENSG00000070759	-1.20522	8.85957e-15	5.61094e-14
ENSG00000070770	1.15544	5.51349e-44	4.64014e-42
ENSG00000070778	1.17224	5.59399e-14	3.25608e-13
ENSG00000070915	-6.21549	7.75356e-29	1.86165e-27
ENSG00000071073	-1.52557	3.7918e-11	1.60677e-10
ENSG00000071189	1.29774	3.06746e-19	3.04082e-18
ENSG00000071205	-1.27096	2.91873e-06	7.23568e-06
ENSG00000071282	-2.10577	4.17148e-20	4.52243e-19
ENSG00000071537	1.17145	4.0742e-15	2.68765e-14
ENSG00000071539	1.06699	0.000289138	0.000553624
ENSG00000071553	1.36742	6.36399e-24	9.95258e-23
ENSG00000071575	-1.22656	6.41276e-15	4.13022e-14
ENSG00000071859	1.16381	5.17234e-22	6.67052e-21
ENSG00000071889	1.17944	7.64895e-24	1.18486e-22
ENSG00000071909	-1.46874	2.97101e-07	8.32463e-07
ENSG00000071991	3.08193	2.0086e-05	4.4746e-05
ENSG00000072042	1.39523	9.44004e-15	5.94398e-14
ENSG00000072071	1.05147	2.28367e-06	5.73357e-06
ENSG00000072110	-1.03831	1.59228e-05	3.58929e-05
ENSG00000072163	-1.70186	6.332e-17	5.03323e-16
ENSG00000072210	-1.2671	1.20786e-21	1.5054e-20
ENSG00000072274	1.56515	5.12967e-10	1.92888e-09
ENSG00000072310	1.99217	1.99935e-32	6.45127e-31
ENSG00000072422	-1.0887	0.000132496	0.000265464
ENSG00000072571	1.8307	2.69996e-08	8.46596e-08
ENSG00000072657	1.3993	0.000589563	0.00108418
ENSG00000072840	-1.69421	2.71345e-08	8.50335e-08
ENSG00000072952	1.38755	1.35757e-10	5.41535e-10
ENSG00000072954	3.52373	1.26601e-54	2.02649e-52
ENSG00000073008	1.24063	3.91289e-18	3.46828e-17
ENSG00000073060	1.15923	4.36442e-11	1.83323e-10
ENSG00000073111	1.12099	3.57221e-09	1.22631e-08
ENSG00000073578	1.37747	1.72144e-23	2.5928e-22
ENSG00000073849	-1.05569	4.43806e-06	1.07604e-05
ENSG00000073910	-1.15278	2.45948e-07	6.94618e-07
ENSG00000073921	1.08424	7.12269e-16	5.09606e-15
ENSG00000074047	-1.67902	1.89042e-08	6.02859e-08
ENSG00000074276	-2.81392	2.11587e-19	2.14162e-18
ENSG00000074370	-1.11682	0.000143527	0.000286056
ENSG00000074410	2.00876	7.41097e-24	1.15127e-22
ENSG00000074527	-2.34286	6.75592e-26	1.25918e-24
ENSG00000074706	-1.12126	0.00012131	0.000244582
ENSG00000074800	-1.22373	9.58398e-19	9.00332e-18
ENSG00000074803	-7.83868	2.42747e-29	6.05088e-28
ENSG00000075073	1.33803	3.71015e-08	1.1438e-07
ENSG00000075218	2.88747	2.75217e-17	2.27633e-16
ENSG00000075223	2.92367	1.84104e-22	2.48418e-21
ENSG00000075234	-1.34055	6.25337e-14	3.61796e-13
ENSG00000075239	1.24931	3.57131e-08	1.10308e-07
ENSG00000075240	1.63699	1.59326e-24	2.63558e-23
ENSG00000075275	-1.43193	2.54985e-05	5.59864e-05
ENSG00000075303	1.24957	3.37752e-17	2.77248e-16
ENSG00000075399	1.44802	2.08222e-25	3.72768e-24
ENSG00000075415	1.22441	1.2983e-37	6.25292e-36
ENSG00000075673	-5.36015	2.13485e-13	1.16263e-12
ENSG00000075702	1.38799	4.12501e-08	1.26548e-07
ENSG00000075891	-1.66055	4.53319e-06	1.09812e-05
ENSG00000075914	1.23975	5.88913e-10	2.20178e-09
ENSG00000076258	-2.05012	6.88593e-16	4.93532e-15
ENSG00000076382	-1.47093	5.06902e-06	1.2196e-05
ENSG00000077009	6.10748	1.37136e-29	3.48756e-28
ENSG00000077063	2.09077	6.38839e-17	5.07065e-16
ENSG00000077157	1.31924	1.84e-08	5.88016e-08
ENSG00000077274	-5.39177	4.77276e-28	1.07334e-26
ENSG00000077616	-1.91597	1.02184e-17	8.73489e-17
ENSG00000077782	1.06887	4.74834e-06	1.14752e-05
ENSG00000077942	-2.29489	2.7964e-07	7.85589e-07
ENSG00000077943	-2.04153	3.43929e-20	3.76111e-19
ENSG00000078018	2.05165	5.60692e-12	2.62154e-11
ENSG00000078053	-3.32097	3.58653e-12	1.7127e-11
ENSG00000078081	2.34776	3.47213e-12	1.66099e-11
ENSG00000078114	-1.33728	1.17227e-08	3.82106e-08
ENSG00000078269	-1.24194	7.37552e-11	3.02335e-10
ENSG00000078401	-2.93318	6.75708e-30	1.77083e-28
ENSG00000078804	1.08907	2.09354e-12	1.02615e-11
ENSG00000079101	-1.63085	1.14087e-06	2.9827e-06
ENSG00000079215	1.63313	0.000165618	0.000327288
ENSG00000079313	1.05302	1.55842e-17	1.31224e-16
ENSG00000079337	-1.18649	8.80564e-07	2.33355e-06
ENSG00000079385	-1.08623	6.43876e-05	0.000134072
ENSG00000079691	-1.51296	2.37859e-09	8.35706e-09
ENSG00000079819	-1.28313	1.33681e-10	5.33513e-10
ENSG00000079841	5.45878	7.76019e-25	1.32532e-23
ENSG00000079931	-2.28944	2.23981e-07	6.35216e-07
ENSG00000080293	-4.75961	6.28161e-26	1.1748e-24
ENSG00000080298	-1.02824	6.1547e-12	2.8629e-11
ENSG00000080573	1.45432	2.38339e-10	9.25851e-10
ENSG00000080819	1.69274	2.14281e-24	3.47769e-23
ENSG00000080823	-1.70783	3.16768e-21	3.79169e-20
ENSG00000080845	1.04036	6.33655e-21	7.35301e-20
ENSG00000080854	2.64431	3.33194e-16	2.45601e-15
ENSG00000080986	1.75903	5.68324e-09	1.91202e-08
ENSG00000081041	-2.40284	3.20388e-07	8.94949e-07
ENSG00000081059	1.98399	4.92694e-12	2.32089e-11
ENSG00000081181	-1.47819	1.54239e-07	4.45079e-07
ENSG00000081320	-1.28007	7.11262e-08	2.12688e-07
ENSG00000081479	-5.75768	2.48882e-22	3.31173e-21
ENSG00000081818	-2.08798	1.63819e-18	1.50601e-17
ENSG00000081913	1.12362	1.12023e-13	6.29819e-13
ENSG00000082175	2.03793	8.15895e-08	2.42511e-07
ENSG00000082196	-2.35521	2.92357e-28	6.64808e-27
ENSG00000082269	1.43549	3.76462e-26	7.19731e-25
ENSG00000082684	-1.20197	2.51829e-11	1.08773e-10
ENSG00000083067	-1.96727	0.0004712	0.000877728
ENSG00000083720	2.0485	2.72607e-11	1.17344e-10
ENSG00000083857	-1.43807	5.8831e-08	1.77286e-07
ENSG00000084234	1.18384	2.08168e-23	3.10957e-22
ENSG00000084444	1.31374	9.46311e-11	3.8291e-10
ENSG00000084636	-1.01569	0.000908035	0.00162382
ENSG00000084710	1.15325	2.04255e-07	5.82409e-07
ENSG00000084764	1.28718	7.48978e-09	2.49156e-08
ENSG00000085365	1.3882	3.0021e-16	2.22191e-15
ENSG00000085382	-1.26445	1.33765e-12	6.70403e-12
ENSG00000085514	1.13471	0.000301988	0.000576741
ENSG00000085563	-4.29408	9.22492e-25	1.56565e-23
ENSG00000085662	-2.23359	8.09545e-23	1.14338e-21
ENSG00000085831	1.02238	8.57509e-06	2.00667e-05
ENSG00000085871	1.25278	9.35809e-19	8.80631e-18
ENSG00000085999	1.02934	0.000508772	0.000943088
ENSG00000086205	-1.05914	3.47318e-05	7.47221e-05
ENSG00000086289	2.62254	1.51073e-23	2.28174e-22
ENSG00000086696	-2.87316	1.44652e-14	8.93921e-14
ENSG00000087077	-1.32928	3.14424e-10	1.20592e-09
ENSG00000087128	9.4664	1.39527e-44	1.21821e-42
ENSG00000087250	4.5757	2.16192e-26	4.24762e-25
ENSG00000087460	1.29877	5.26617e-31	1.49272e-29
ENSG00000087494	1.50524	3.39437e-06	8.35014e-06
ENSG00000087586	2.62136	1.30337e-59	2.69368e-57
ENSG00000087903	-1.17205	1.66152e-08	5.33484e-08
ENSG00000088002	-3.8571	9.6777e-15	6.08659e-14
ENSG00000088053	3.23956	8.83162e-28	1.95385e-26
ENSG00000088256	1.79725	5.22822e-31	1.48454e-29
ENSG00000088280	1.03103	4.26204e-16	3.1107e-15
ENSG00000088320	-1.05025	2.08216e-06	5.26816e-06
ENSG00000088325	2.8334	2.85835e-16	2.12225e-15
ENSG00000088356	1.12915	7.91346e-27	1.63135e-25
ENSG00000088386	-4.50669	7.04208e-14	4.05696e-13
ENSG00000088538	2.42026	3.04432e-19	3.0234e-18
ENSG00000088543	2.01047	2.15581e-22	2.88981e-21
ENSG00000088682	1.19097	9.91585e-22	1.24824e-20
ENSG00000088727	-1.04251	1.50287e-17	1.26873e-16
ENSG00000088827	1.34788	0.000246197	0.000476036
ENSG00000088836	-1.56014	2.39141e-06	5.98751e-06
ENSG00000088882	-2.80712	6.14256e-16	4.42194e-15
ENSG00000088926	-3.58236	1.45724e-07	4.21403e-07
ENSG00000088970	-1.28582	1.156e-14	7.22035e-14
ENSG00000088992	-1.39589	0.000331106	0.000628747
ENSG00000089009	1.01885	9.80515e-17	7.61964e-16
ENSG00000089050	-1.23613	7.42867e-15	4.74151e-14
ENSG00000089094	1.03485	1.38474e-40	8.56389e-39
ENSG00000089101	-2.25137	9.94794e-11	4.01632e-10
ENSG00000089199	-1.47334	0.00279973	0.00467778
ENSG00000089250	-1.96692	0.00132705	0.00232326
ENSG00000089472	-1.92012	2.92438e-27	6.20888e-26
ENSG00000089486	1.19085	2.43146e-15	1.64383e-14
ENSG00000089685	2.29588	2.16849e-10	8.46805e-10
ENSG00000089820	1.35798	2.2818e-19	2.29685e-18
ENSG00000090006	-1.67908	3.63233e-11	1.54199e-10
ENSG00000090020	1.23225	1.78201e-20	2.00378e-19
ENSG00000090097	1.18194	7.26448e-14	4.17631e-13
ENSG00000090339	-1.52831	1.51561e-08	4.88401e-08
ENSG00000090376	-1.13227	2.19696e-07	6.23387e-07
ENSG00000090539	-2.90147	5.47601e-45	5.02285e-43
ENSG00000090615	1.05946	9.52884e-22	1.20323e-20
ENSG00000090661	2.17081	1.91343e-29	4.81365e-28
ENSG00000090776	-1.39022	4.98726e-14	2.91331e-13
ENSG00000090889	2.61071	4.8867e-16	3.54759e-15
ENSG00000090905	1.0278	1.4275e-21	1.76834e-20
ENSG00000090975	-1.16238	7.39959e-09	2.46306e-08
ENSG00000091128	3.20087	6.81003e-14	3.92611e-13
ENSG00000091137	1.49913	0.00348964	0.0057644
ENSG00000091140	1.01228	7.93604e-15	5.04956e-14
ENSG00000091262	-2.91965	1.74159e-24	2.86065e-23
ENSG00000091409	1.96342	1.03657e-25	1.90159e-24
ENSG00000091428	1.29569	2.28509e-08	7.22058e-08
ENSG00000091490	-1.14626	2.61388e-08	8.21025e-08
ENSG00000091592	-1.10538	5.84182e-07	1.57756e-06
ENSG00000091622	-1.50771	5.07837e-08	1.54346e-07
ENSG00000091651	2.01099	1.40564e-23	2.13091e-22
ENSG00000091831	-1.58758	3.61491e-06	8.85132e-06
ENSG00000091947	2.59749	2.14481e-29	5.37916e-28
ENSG00000092051	-2.59339	3.64484e-21	4.34058e-20
ENSG00000092096	-3.06965	3.15232e-27	6.66682e-26
ENSG00000092098	1.05052	3.20518e-19	3.17158e-18
ENSG00000092295	-1.46555	2.72667e-08	8.53988e-08
ENSG00000092445	-1.82615	2.00675e-08	6.3843e-08
ENSG00000092529	-2.60084	1.54472e-19	1.5902e-18
ENSG00000092607	5.93687	5.30212e-41	3.47662e-39
ENSG00000092758	-1.45836	4.54928e-06	1.10169e-05
ENSG00000092964	-1.58284	2.19209e-15	1.49017e-14
ENSG00000092969	-1.34974	4.10046e-07	1.12974e-06
ENSG00000093009	1.88758	1.95899e-09	6.95313e-09
ENSG00000093144	-1.07627	2.27298e-10	8.84859e-10
ENSG00000093217	-2.44178	5.64951e-18	4.93259e-17
ENSG00000094755	-4.99039	7.07539e-39	3.75065e-37
ENSG00000094804	1.10428	0.000149128	0.000296315
ENSG00000094963	-4.69722	1.19386e-33	4.19187e-32
ENSG00000095303	-2.02477	9.81346e-08	2.88901e-07
ENSG00000095321	1.21357	1.52384e-13	8.43094e-13
ENSG00000095380	1.13806	9.33074e-18	8.02228e-17
ENSG00000095383	2.20144	2.67766e-14	1.61262e-13
ENSG00000095539	-1.05841	7.23255e-06	1.70866e-05
ENSG00000095713	5.2178	7.11058e-22	9.06988e-21
ENSG00000095752	-2.57693	1.26455e-06	3.28763e-06
ENSG00000095794	-1.23595	4.64359e-14	2.72327e-13
ENSG00000095932	1.06865	0.00265568	0.00445397
ENSG00000095970	2.89426	5.28987e-16	3.82666e-15
ENSG00000096060	-1.51158	8.69866e-06	2.03471e-05
ENSG00000096092	-1.10412	3.7294e-20	4.06474e-19
ENSG00000096093	-1.83099	2.5173e-23	3.73297e-22
ENSG00000096696	1.09043	8.7676e-08	2.59845e-07
ENSG00000096872	-1.15366	5.93161e-19	5.71697e-18
ENSG00000096996	1.10708	5.75103e-05	0.000120566
ENSG00000097096	-1.4077	2.10677e-13	1.14887e-12
ENSG00000099139	-1.14901	2.11207e-06	5.33557e-06
ENSG00000099194	3.98735	2.6876e-35	1.07026e-33
ENSG00000099260	-1.11384	9.59544e-07	2.53257e-06
ENSG00000099282	-1.37766	2.47388e-13	1.33923e-12
ENSG00000099337	-1.28898	1.28084e-07	3.72502e-07
ENSG00000099338	1.08934	2.82086e-10	1.08828e-09
ENSG00000099624	1.328	1.46404e-18	1.35738e-17
ENSG00000099625	1.92996	4.12668e-22	5.35582e-21
ENSG00000099804	1.18979	6.67783e-22	8.54459e-21
ENSG00000099812	-3.2857	1.78144e-13	9.78631e-13
ENSG00000099822	5.82145	1.27424e-102	1.89132e-99
ENSG00000099864	-1.18407	0.000229184	0.000445198
ENSG00000099875	1.54213	5.73641e-26	1.08016e-24
ENSG00000099974	1.19443	8.17145e-12	3.74762e-11
ENSG00000099985	1.36772	0.00079501	0.00143269
ENSG00000099994	-3.14176	8.88176e-19	8.40894e-18
ENSG00000099998	-2.20375	5.36737e-19	5.19769e-18
ENSG00000100031	-4.10474	8.66675e-17	6.77367e-16
ENSG00000100033	-2.8128	5.06841e-07	1.38058e-06
ENSG00000100065	-1.39833	2.89805e-07	8.13136e-07
ENSG00000100078	3.21831	8.95566e-14	5.09119e-13
ENSG00000100079	-4.60056	9.20758e-43	7.12475e-41
ENSG00000100095	7.398	1.33922e-61	3.07965e-59
ENSG00000100099	1.24443	3.93781e-37	1.80597e-35
ENSG00000100100	1.37614	4.53311e-17	3.65853e-16
ENSG00000100109	1.2777	1.86792e-32	6.03911e-31
ENSG00000100139	1.08903	1.64866e-21	2.03153e-20
ENSG00000100147	1.72799	5.02816e-30	1.34142e-28
ENSG00000100150	1.46625	7.01998e-41	4.53024e-39
ENSG00000100156	2.73019	2.12066e-11	9.24291e-11
ENSG00000100162	3.35058	1.92508e-37	9.08404e-36
ENSG00000100167	1.9815	7.60895e-10	2.8164e-09
ENSG00000100218	-1.35279	1.9697e-08	6.27132e-08
ENSG00000100234	-1.26643	1.68957e-05	3.797e-05
ENSG00000100241	1.26133	1.06583e-22	1.4886e-21
ENSG00000100253	-6.56326	1.31722e-32	4.31852e-31
ENSG00000100266	1.0875	8.17152e-15	5.1913e-14
ENSG00000100280	1.35188	9.66813e-41	6.16608e-39
ENSG00000100284	1.32426	2.25148e-27	4.83684e-26
ENSG00000100302	3.85076	3.20554e-34	1.16046e-32
ENSG00000100311	-1.45188	9.9697e-16	6.99808e-15
ENSG00000100336	-1.25303	0.00014891	0.000295988
ENSG00000100346	4.32852	1.48273e-18	1.37392e-17
ENSG00000100362	4.77379	1.47628e-65	4.30414e-63
ENSG00000100379	-1.14902	1.04008e-06	2.73407e-06
ENSG00000100385	1.80063	1.10681e-11	5.00442e-11
ENSG00000100412	1.3716	4.02874e-23	5.87822e-22
ENSG00000100473	3.139	1.51636e-13	8.39528e-13
ENSG00000100479	1.08266	3.83578e-10	1.45813e-09
ENSG00000100504	-1.38308	1.13219e-06	2.96095e-06
ENSG00000100522	1.39601	6.99736e-13	3.61885e-12
ENSG00000100526	2.4481	7.34122e-13	3.78227e-12
ENSG00000100554	1.41953	2.13339e-28	4.91281e-27
ENSG00000100557	-1.16886	0.000181754	0.000357402
ENSG00000100558	2.61852	1.09626e-26	2.21518e-25
ENSG00000100577	1.37158	7.66863e-22	9.76644e-21
ENSG00000100583	-1.78712	1.88372e-24	3.07555e-23
ENSG00000100593	2.29531	3.65255e-09	1.25337e-08
ENSG00000100596	1.04697	5.30768e-12	2.48876e-11
ENSG00000100600	2.25457	5.98058e-32	1.85637e-30
ENSG00000100605	1.51019	4.95234e-19	4.81864e-18
ENSG00000100612	2.72298	1.14913e-46	1.14401e-44
ENSG00000100614	1.09164	1.09588e-22	1.52535e-21
ENSG00000100625	1.6745	2.92383e-09	1.01418e-08
ENSG00000100626	1.18118	0.000160376	0.000317389
ENSG00000100628	-1.0258	0.000437052	0.000817663
ENSG00000100665	-3.02085	0.000163241	0.000322816
ENSG00000100739	1.58451	1.24398e-07	3.62363e-07
ENSG00000100767	-2.69845	1.45291e-13	8.06857e-13
ENSG00000100784	-1.08251	8.78698e-06	2.05331e-05
ENSG00000100867	6.52267	4.49969e-31	1.28438e-29
ENSG00000100889	-1.3819	5.56594e-06	1.33072e-05
ENSG00000100918	-2.63074	1.79748e-32	5.83449e-31
ENSG00000100979	-1.67286	4.50533e-09	1.53056e-08
ENSG00000100985	1.46855	3.88912e-05	8.31558e-05
ENSG00000100994	1.72201	6.03702e-28	1.34838e-26
ENSG00000101057	2.89015	3.10088e-16	2.29294e-15
ENSG00000101076	-6.29072	5.66663e-59	1.15649e-56
ENSG00000101115	3.52166	2.42889e-26	4.72913e-25
ENSG00000101134	-1.52467	0.000545039	0.00100643
ENSG00000101152	1.17064	1.44417e-29	3.64999e-28
ENSG00000101188	1.06045	0.00435029	0.00706246
ENSG00000101197	2.85148	6.45796e-09	2.16108e-08
ENSG00000101198	-2.16816	3.55168e-05	7.63506e-05
ENSG00000101199	1.08952	6.68831e-16	4.8e-15
ENSG00000101210	2.10082	1.79716e-05	4.02721e-05
ENSG00000101213	-1.73757	2.29727e-06	5.7633e-06
ENSG00000101222	-2.87253	1.81824e-35	7.36635e-34
ENSG00000101230	-1.99967	1.93314e-12	9.52684e-12
ENSG00000101236	-1.11363	1.33533e-06	3.46117e-06
ENSG00000101255	3.04241	1.49645e-18	1.38585e-17
ENSG00000101331	-1.10418	3.38769e-13	1.81109e-12
ENSG00000101333	1.59386	6.41404e-09	2.14726e-08
ENSG00000101335	-1.52788	1.29961e-09	4.70169e-09
ENSG00000101336	1.18415	2.14816e-07	6.1039e-07
ENSG00000101337	1.15746	8.43943e-36	3.49722e-34
ENSG00000101342	-3.72635	1.06784e-42	8.22385e-41
ENSG00000101346	1.61856	6.2636e-31	1.76931e-29
ENSG00000101349	3.74526	2.59954e-13	1.40492e-12
ENSG00000101384	-1.09475	4.52455e-08	1.38182e-07
ENSG00000101400	1.62309	7.78476e-21	8.96345e-20
ENSG00000101412	3.54342	2.38122e-52	3.38071e-50
ENSG00000101417	1.42564	3.60716e-17	2.94705e-16
ENSG00000101443	1.35866	0.00132824	0.00232459
ENSG00000101445	-2.23165	1.65916e-24	2.73628e-23
ENSG00000101460	1.1239	1.58613e-09	5.68035e-09
ENSG00000101463	-2.28549	5.37902e-08	1.62968e-07
ENSG00000101470	3.53532	5.89316e-21	6.87268e-20
ENSG00000101489	1.29022	2.15312e-06	5.43422e-06
ENSG00000101605	-1.5296	8.44697e-12	3.86746e-11
ENSG00000101638	4.09829	3.88749e-55	6.41122e-53
ENSG00000101670	-1.60488	5.72088e-08	1.72684e-07
ENSG00000101695	-1.23165	2.80254e-11	1.20508e-10
ENSG00000101850	2.18328	1.09549e-15	7.65015e-15
ENSG00000101871	-1.4796	9.84804e-10	3.60271e-09
ENSG00000101938	-3.91289	2.10462e-13	1.14808e-12
ENSG00000101986	1.09863	3.20849e-18	2.87199e-17
ENSG00000102034	1.30715	1.34598e-12	6.74105e-12
ENSG00000102053	-1.97356	3.40391e-15	2.2721e-14
ENSG00000102057	-1.66859	6.71397e-26	1.25279e-24
ENSG00000102109	-1.89438	3.3794e-05	7.28582e-05
ENSG00000102225	1.22115	2.19396e-29	5.49397e-28
ENSG00000102271	-1.40164	8.7246e-06	2.04017e-05
ENSG00000102287	-1.21836	7.07381e-07	1.89459e-06
ENSG00000102359	-2.50955	3.56193e-09	1.22304e-08
ENSG00000102362	-2.70256	9.30859e-23	1.30456e-21
ENSG00000102387	3.34117	6.60922e-25	1.13469e-23
ENSG00000102466	4.64516	2.42108e-25	4.29663e-24
ENSG00000102554	-1.3755	4.26756e-08	1.30676e-07
ENSG00000102678	1.84937	1.99971e-12	9.83113e-12
ENSG00000102802	-1.6824	4.88461e-07	1.33341e-06
ENSG00000102804	-1.19761	2.93543e-13	1.57758e-12
ENSG00000102837	-5.23199	4.59939e-20	4.96816e-19
ENSG00000102854	-4.49964	5.02864e-65	1.41556e-62
ENSG00000102870	1.23688	6.2419e-26	1.16871e-24
ENSG00000102878	1.36112	7.31858e-08	2.18607e-07
ENSG00000102886	-2.39257	3.28456e-20	3.59912e-19
ENSG00000102904	-2.38528	2.74859e-29	6.83048e-28
ENSG00000102910	1.05534	1.02542e-26	2.07718e-25
ENSG00000102934	1.90413	7.0813e-17	5.59344e-16
ENSG00000102996	1.4516	9.28882e-14	5.27141e-13
ENSG00000103034	2.33442	2.90214e-09	1.0073e-08
ENSG00000103042	1.58219	9.61587e-46	9.12781e-44
ENSG00000103043	1.10698	5.12428e-27	1.06851e-25
ENSG00000103056	-1.46448	1.92792e-08	6.14427e-08
ENSG00000103089	2.33166	4.76147e-18	4.18409e-17
ENSG00000103148	1.25862	2.93837e-20	3.23498e-19
ENSG00000103175	-1.99669	5.04438e-13	2.65078e-12
ENSG00000103184	1.76912	4.8684e-09	1.64978e-08
ENSG00000103187	-1.63787	9.61402e-09	3.16213e-08
ENSG00000103196	-1.15891	0.000660982	0.00120472
ENSG00000103227	1.59687	9.59434e-36	3.95573e-34
ENSG00000103241	1.62144	1.7348e-05	3.89315e-05
ENSG00000103249	1.06555	1.42771e-22	1.95884e-21
ENSG00000103253	4.34617	3.59091e-104	5.86287e-101
ENSG00000103254	1.22431	2.97279e-13	1.5966e-12
ENSG00000103257	-1.20643	0.000870868	0.00156043
ENSG00000103260	1.71456	7.08502e-19	6.78061e-18
ENSG00000103264	1.31262	9.05751e-27	1.85316e-25
ENSG00000103316	-1.33758	0.00225044	0.00381585
ENSG00000103326	1.45737	8.90293e-21	1.02293e-19
ENSG00000103356	1.3041	5.81983e-40	3.29932e-38
ENSG00000103365	1.14611	3.28235e-27	6.92389e-26
ENSG00000103449	-2.48186	1.74529e-06	4.45798e-06
ENSG00000103485	-1.28377	5.80533e-05	0.000121549
ENSG00000103489	-1.05271	4.04791e-05	8.6415e-05
ENSG00000103528	3.23256	1.58823e-31	4.75798e-30
ENSG00000103534	4.84384	1.05717e-32	3.49401e-31
ENSG00000103546	4.0118	8.03117e-16	5.70605e-15
ENSG00000103550	1.00557	4.80013e-23	6.94785e-22
ENSG00000103599	-1.42817	1.61379e-18	1.48603e-17
ENSG00000103740	4.32947	7.54091e-26	1.40069e-24
ENSG00000103811	-1.04333	3.17594e-09	1.0965e-08
ENSG00000103855	1.20138	4.82866e-16	3.50701e-15
ENSG00000103932	1.02275	2.95701e-27	6.27001e-26
ENSG00000103995	2.13454	5.35058e-41	3.48043e-39
ENSG00000104043	2.88567	6.6201e-18	5.73402e-17
ENSG00000104112	8.67957	1.15255e-50	1.50542e-48
ENSG00000104142	1.5086	9.13288e-45	8.06014e-43
ENSG00000104267	1.70156	6.11801e-11	2.52627e-10
ENSG00000104327	-8.59198	3.09084e-113	1.00928e-109
ENSG00000104332	-6.89125	1.80998e-75	8.69163e-73
ENSG00000104368	-3.02644	2.8733e-40	1.68145e-38
ENSG00000104369	1.69377	1.93627e-06	4.91657e-06
ENSG00000104413	1.00406	0.000137119	0.000274121
ENSG00000104490	2.64277	3.68333e-17	3.00088e-16
ENSG00000104611	1.39815	9.60368e-13	4.87106e-12
ENSG00000104723	-1.25022	0.00016068	0.000317952
ENSG00000104755	6.02689	7.1006e-27	1.47121e-25
ENSG00000104765	-1.32354	8.75598e-13	4.45633e-12
ENSG00000104812	1.0468	4.1709e-26	7.93686e-25
ENSG00000104866	1.05689	5.58273e-21	6.53399e-20
ENSG00000104886	1.68644	5.96844e-35	2.29827e-33
ENSG00000104899	3.45398	4.63085e-19	4.522e-18
ENSG00000104907	1.0496	3.46251e-15	2.30839e-14
ENSG00000104936	1.46231	1.06055e-08	3.47494e-08
ENSG00000104964	1.14864	1.08624e-22	1.51323e-21
ENSG00000104972	1.12346	5.11607e-05	0.00010799
ENSG00000104980	1.17478	2.66687e-28	6.10687e-27
ENSG00000104998	-1.45333	6.25459e-12	2.90605e-11
ENSG00000105011	2.202	1.2334e-14	7.68029e-14
ENSG00000105088	-2.64818	3.98779e-18	3.53084e-17
ENSG00000105137	-1.49275	1.55492e-10	6.16493e-10
ENSG00000105173	1.74703	9.08309e-13	4.61705e-12
ENSG00000105185	1.00993	2.76296e-19	2.76245e-18
ENSG00000105219	-3.92117	1.7374e-21	2.13283e-20
ENSG00000105220	1.38861	2.31493e-36	1.00789e-34
ENSG00000105255	2.51537	2.66624e-09	9.3096e-09
ENSG00000105270	-1.09986	0.000711375	0.00129166
ENSG00000105289	1.24531	1.17433e-08	3.82701e-08
ENSG00000105327	1.83235	9.25745e-27	1.89169e-25
ENSG00000105357	1.35036	1.80028e-11	7.92053e-11
ENSG00000105366	3.87945	1.51328e-19	1.56079e-18
ENSG00000105376	2.76342	3.03653e-13	1.62923e-12
ENSG00000105409	7.29154	3.48449e-24	5.57758e-23
ENSG00000105426	-1.40481	0.000178243	0.000351089
ENSG00000105429	1.40515	2.90356e-19	2.8924e-18
ENSG00000105479	1.76059	1.42272e-14	8.79546e-14
ENSG00000105538	-1.01823	2.17158e-08	6.88186e-08
ENSG00000105559	-1.44124	7.86e-10	2.90406e-09
ENSG00000105576	1.17476	6.41543e-45	5.85166e-43
ENSG00000105612	1.12714	1.80846e-31	5.35876e-30
ENSG00000105642	4.35383	5.46169e-19	5.27651e-18
ENSG00000105649	2.20144	4.88922e-25	8.43829e-24
ENSG00000105650	-2.40481	1.46092e-21	1.80563e-20
ENSG00000105655	-1.32797	7.20182e-08	2.15237e-07
ENSG00000105664	-2.72198	7.71113e-07	2.0555e-06
ENSG00000105669	1.15079	1.46666e-26	2.91671e-25
ENSG00000105695	2.99577	1.17336e-11	5.28479e-11
ENSG00000105698	1.33416	2.10152e-28	4.84627e-27
ENSG00000105711	2.47313	1.29983e-14	8.06933e-14
ENSG00000105750	1.0134	4.54186e-14	2.66649e-13
ENSG00000105771	1.02667	4.72699e-24	7.4857e-23
ENSG00000105778	1.01555	5.31647e-30	1.41371e-28
ENSG00000105784	-1.86475	4.96905e-10	1.87064e-09
ENSG00000105792	-1.51607	4.3085e-22	5.58292e-21
ENSG00000105819	1.28828	3.66182e-25	6.40799e-24
ENSG00000105825	-1.59607	0.000631982	0.00115599
ENSG00000105854	-1.41036	9.84705e-18	8.43509e-17
ENSG00000105855	-1.7188	3.07239e-08	9.56944e-08
ENSG00000105877	1.28543	0.00213263	0.00362778
ENSG00000105926	-1.80905	9.60477e-09	3.15972e-08
ENSG00000105928	-1.99124	6.69081e-13	3.47237e-12
ENSG00000105929	2.55552	1.28409e-25	2.33728e-24
ENSG00000105948	-1.30379	1.33726e-14	8.29539e-14
ENSG00000105953	1.36328	5.19335e-35	2.01885e-33
ENSG00000105963	1.03194	1.74941e-06	4.4671e-06
ENSG00000105967	-2.35876	2.77515e-14	1.66887e-13
ENSG00000105971	2.33946	5.64449e-35	2.17867e-33
ENSG00000105974	1.47949	1.7043e-09	6.08887e-09
ENSG00000105976	1.80271	3.50085e-23	5.13552e-22
ENSG00000105982	-1.23395	1.62672e-17	1.36622e-16
ENSG00000105989	4.02008	8.04076e-14	4.60637e-13
ENSG00000105996	-1.55855	5.49492e-06	1.31509e-05
ENSG00000105997	-1.05097	0.000186202	0.000365618
ENSG00000106003	-1.28244	1.55931e-06	4.01495e-06
ENSG00000106034	-2.24397	1.7496e-15	1.19622e-14
ENSG00000106066	-1.478	3.42191e-05	7.36968e-05
ENSG00000106069	-1.79408	7.51762e-09	2.50031e-08
ENSG00000106070	1.64302	2.82816e-40	1.66098e-38
ENSG00000106077	1.10863	1.357e-15	9.37216e-15
ENSG00000106105	1.22052	9.04061e-22	1.14512e-20
ENSG00000106123	-1.45799	4.80517e-16	3.4915e-15
ENSG00000106125	-1.14801	1.29165e-06	3.35488e-06
ENSG00000106211	1.33765	3.80598e-15	2.52192e-14
ENSG00000106236	1.74209	3.78219e-05	8.10072e-05
ENSG00000106261	1.00719	8.22852e-17	6.4435e-16
ENSG00000106268	1.25548	1.87466e-18	1.71471e-17
ENSG00000106302	2.02724	5.99197e-05	0.000125248
ENSG00000106366	-2.15303	5.58036e-08	1.68661e-07
ENSG00000106404	-1.58314	1.22325e-18	1.14126e-17
ENSG00000106415	2.40377	7.81498e-35	2.98818e-33
ENSG00000106462	1.06974	2.37262e-06	5.94229e-06
ENSG00000106484	-2.40239	2.26952e-09	7.98759e-09
ENSG00000106538	1.0524	0.00437412	0.00709648
ENSG00000106541	-4.95518	4.30606e-20	4.66214e-19
ENSG00000106565	-3.93726	6.1318e-35	2.35289e-33
ENSG00000106571	-1.30207	2.63938e-05	5.78199e-05
ENSG00000106617	1.73118	8.99711e-19	8.496e-18
ENSG00000106624	-2.09896	7.88482e-12	3.62329e-11
ENSG00000106636	1.11652	1.02755e-35	4.22589e-34
ENSG00000106683	1.67868	2.2261e-25	3.97219e-24
ENSG00000106686	-1.50421	5.18945e-13	2.72088e-12
ENSG00000106688	-2.57561	4.74125e-10	1.78901e-09
ENSG00000106714	-1.56846	3.76357e-07	1.04043e-06
ENSG00000106772	-3.41585	1.6714e-25	3.00208e-24
ENSG00000106804	-2.01398	5.77336e-22	7.41634e-21
ENSG00000106809	-2.36624	6.989e-05	0.000144974
ENSG00000106819	-1.4156	9.49466e-11	3.83996e-10
ENSG00000106823	-1.98705	3.43058e-17	2.81039e-16
ENSG00000106852	-1.3206	5.02333e-07	1.36944e-06
ENSG00000106853	-1.1389	2.63551e-06	6.56345e-06
ENSG00000106927	-4.28002	2.86472e-67	9.74424e-65
ENSG00000107099	2.17369	3.61403e-21	4.30703e-20
ENSG00000107105	5.65645	1.89202e-54	2.99913e-52
ENSG00000107130	-2.55333	2.17913e-11	9.48765e-11
ENSG00000107201	-1.05523	6.79175e-15	4.36227e-14
ENSG00000107242	1.00117	0.000130781	0.00026235
ENSG00000107249	-2.14498	9.46012e-08	2.79254e-07
ENSG00000107282	-1.24217	5.06971e-08	1.54111e-07
ENSG00000107317	-4.43062	6.03408e-20	6.46023e-19
ENSG00000107331	1.3754	7.14195e-15	4.56565e-14
ENSG00000107438	-1.02045	5.0039e-06	1.20517e-05
ENSG00000107447	6.69254	3.13273e-55	5.2192e-53
ENSG00000107537	1.04598	3.94596e-10	1.49792e-09
ENSG00000107562	-3.34519	7.4654e-30	1.9502e-28
ENSG00000107611	-7.04565	9.13677e-96	1.06554e-92
ENSG00000107614	-1.56178	5.08279e-22	6.56021e-21
ENSG00000107625	-1.0121	1.76797e-21	2.16872e-20
ENSG00000107736	-1.24128	4.23744e-06	1.02953e-05
ENSG00000107742	-3.36119	3.90576e-53	5.74498e-51
ENSG00000107796	-1.31978	7.60337e-09	2.5278e-08
ENSG00000107863	1.02761	2.16953e-16	1.6286e-15
ENSG00000107902	-1.78785	4.57883e-15	3.00235e-14
ENSG00000107954	4.48398	1.44362e-40	8.8943e-39
ENSG00000108106	1.2048	1.08504e-09	3.95434e-09
ENSG00000108179	1.59263	5.18229e-36	2.16952e-34
ENSG00000108187	-3.28803	4.01409e-39	2.15586e-37
ENSG00000108309	2.23297	1.08267e-14	6.78051e-14
ENSG00000108370	-2.79173	6.68606e-32	2.06358e-30
ENSG00000108381	-3.38383	6.82969e-25	1.17008e-23
ENSG00000108405	-1.34118	8.06064e-05	0.000166064
ENSG00000108406	-1.32045	2.08528e-27	4.49755e-26
ENSG00000108423	-1.4903	3.55103e-32	1.12578e-30
ENSG00000108551	-1.93435	3.12208e-09	1.07905e-08
ENSG00000108576	1.85189	1.8691e-07	5.35102e-07
ENSG00000108622	-1.46341	6.0541e-17	4.82643e-16
ENSG00000108641	-1.8538	8.18619e-24	1.26448e-22
ENSG00000108691	-2.49505	2.19623e-11	9.54937e-11
ENSG00000108700	-1.59921	2.78464e-05	6.0783e-05
ENSG00000108821	1.28835	5.7565e-05	0.00012065
ENSG00000108823	-1.04722	0.00104878	0.00186031
ENSG00000108830	-1.65758	1.33777e-12	6.70403e-12
ENSG00000108846	-2.36797	2.02594e-12	9.9481e-12
ENSG00000108932	1.15283	1.16216e-05	2.66723e-05
ENSG00000108947	-1.99259	9.31979e-13	4.73295e-12
ENSG00000108950	-2.16854	5.40798e-10	2.02933e-09
ENSG00000109063	-1.23044	1.54503e-07	4.45683e-07
ENSG00000109084	-1.23172	2.43664e-11	1.05469e-10
ENSG00000109099	-1.56485	1.08455e-08	3.5486e-08
ENSG00000109113	-1.03794	1.72235e-05	3.86646e-05
ENSG00000109133	1.93734	2.36649e-49	2.77969e-47
ENSG00000109182	2.37574	4.92092e-13	2.5884e-12
ENSG00000109205	2.35045	3.5834e-09	1.2299e-08
ENSG00000109265	-2.40987	9.70545e-09	3.19092e-08
ENSG00000109323	1.26108	1.87046e-19	1.90393e-18
ENSG00000109339	-1.92738	1.07132e-10	4.31248e-10
ENSG00000109445	1.0214	7.51464e-37	3.34309e-35
ENSG00000109452	2.21423	8.15907e-14	4.67087e-13
ENSG00000109472	-2.1555	1.19342e-24	1.99029e-23
ENSG00000109610	-4.4846	1.74372e-51	2.35287e-49
ENSG00000109654	1.23233	5.91536e-11	2.44692e-10
ENSG00000109667	-2.62409	1.24492e-37	6.01354e-36
ENSG00000109684	4.56235	1.72721e-40	1.05224e-38
ENSG00000109743	-2.65315	1.39094e-30	3.88202e-29
ENSG00000109756	1.37192	5.77225e-23	8.27423e-22
ENSG00000109794	-1.5152	3.54337e-06	8.69572e-06
ENSG00000109805	2.65892	2.33603e-15	1.58324e-14
ENSG00000109819	1.53044	1.96196e-14	1.19526e-13
ENSG00000109832	-3.15093	3.82398e-16	2.80351e-15
ENSG00000109854	1.69509	1.02207e-18	9.56845e-18
ENSG00000109881	2.03414	1.76117e-32	5.73943e-31
ENSG00000109906	-1.01311	0.00388283	0.00635491
ENSG00000109929	2.38356	2.21594e-35	8.91125e-34
ENSG00000109944	-1.01648	1.16067e-08	3.78701e-08
ENSG00000110002	-1.49498	2.19704e-17	1.82457e-16
ENSG00000110011	1.33592	1.03552e-17	8.84251e-17
ENSG00000110042	-2.58098	5.49167e-30	1.4532e-28
ENSG00000110063	1.5746	4.75167e-12	2.24156e-11
ENSG00000110076	-2.96988	7.36013e-23	1.04586e-21
ENSG00000110080	1.11533	0.000365425	0.000690224
ENSG00000110195	-2.12296	7.30931e-06	1.7263e-05
ENSG00000110318	-2.31306	2.09756e-22	2.81635e-21
ENSG00000110328	-2.55893	7.91782e-41	5.06958e-39
ENSG00000110435	1.0353	6.38521e-21	7.39896e-20
ENSG00000110436	4.08428	3.97695e-24	6.3348e-23
ENSG00000110619	1.18824	1.01368e-27	2.23654e-26
ENSG00000110660	1.31596	1.13481e-05	2.60921e-05
ENSG00000110697	-1.1757	1.09786e-07	3.21808e-07
ENSG00000110717	1.11691	9.46053e-17	7.37289e-16
ENSG00000110721	1.39292	4.21013e-25	7.33605e-24
ENSG00000110723	2.03907	2.5361e-20	2.82064e-19
ENSG00000110777	-2.1719	2.71179e-09	9.44844e-09
ENSG00000110799	1.80365	6.57926e-12	3.0465e-11
ENSG00000110811	-1.11429	2.54771e-05	5.59693e-05
ENSG00000110841	-1.08214	9.00663e-14	5.11838e-13
ENSG00000110851	1.54995	3.83264e-31	1.10168e-29
ENSG00000110881	2.68123	2.68209e-12	1.29788e-11
ENSG00000110917	1.4361	6.23462e-23	8.92918e-22
ENSG00000110934	1.62056	1.80229e-09	6.41508e-09
ENSG00000110975	3.19018	7.4106e-17	5.84225e-16
ENSG00000111052	2.95486	5.83028e-42	4.08545e-40
ENSG00000111058	2.45841	1.02243e-28	2.42635e-27
ENSG00000111181	-1.23167	0.000361569	0.000683731
ENSG00000111186	-1.58256	4.3699e-07	1.19992e-06
ENSG00000111206	2.88839	8.09543e-21	9.30803e-20
ENSG00000111218	2.48828	1.56462e-12	7.78591e-12
ENSG00000111247	1.10542	4.82578e-08	1.4697e-07
ENSG00000111254	-1.83245	1.72946e-15	1.18294e-14
ENSG00000111319	1.23779	4.94295e-10	1.86167e-09
ENSG00000111339	-2.10468	2.08912e-11	9.11521e-11
ENSG00000111341	-1.7658	1.86336e-13	1.02125e-12
ENSG00000111344	-5.02458	2.12515e-31	6.27437e-30
ENSG00000111371	1.88301	8.73967e-54	1.33358e-51
ENSG00000111404	-3.84211	8.80943e-32	2.69347e-30
ENSG00000111424	1.87478	4.12887e-13	2.18657e-12
ENSG00000111452	-3.16955	5.03364e-23	7.27294e-22
ENSG00000111640	1.0894	5.24972e-24	8.28136e-23
ENSG00000111644	-1.08371	1.34908e-07	3.91441e-07
ENSG00000111665	1.21699	1.93027e-05	4.3101e-05
ENSG00000111684	1.58423	3.29778e-22	4.32473e-21
ENSG00000111728	-1.25818	1.9576e-05	4.3675e-05
ENSG00000111775	1.48326	3.54922e-24	5.67007e-23
ENSG00000111799	-1.71816	1.03909e-08	3.40734e-08
ENSG00000111859	-1.35673	3.1731e-11	1.35692e-10
ENSG00000111879	-1.16694	0.000170502	0.000336694
ENSG00000111913	-1.75818	1.55521e-14	9.59636e-14
ENSG00000111961	-1.18813	1.61576e-15	1.11029e-14
ENSG00000111962	1.27762	7.25102e-10	2.68696e-09
ENSG00000112137	-2.79889	8.51458e-25	1.4481e-23
ENSG00000112210	-1.27605	2.95601e-08	9.22807e-08
ENSG00000112214	-2.49995	1.45261e-21	1.79673e-20
ENSG00000112245	-1.29545	9.51312e-14	5.38934e-13
ENSG00000112276	-1.88992	4.48171e-07	1.22856e-06
ENSG00000112293	-1.15115	2.69393e-06	6.70383e-06
ENSG00000112299	-5.11839	1.19313e-38	6.26374e-37
ENSG00000112303	-1.12925	5.5851e-05	0.000117238
ENSG00000112312	-1.57489	7.37457e-23	1.047e-21
ENSG00000112319	-3.07484	1.66553e-08	5.34371e-08
ENSG00000112320	-1.95339	3.30152e-15	2.20827e-14
ENSG00000112499	-2.54804	0.000460717	0.000859573
ENSG00000112530	2.86114	1.45037e-27	3.16158e-26
ENSG00000112562	-2.37028	1.07416e-16	8.31172e-16
ENSG00000112576	-1.18276	1.29941e-11	5.82204e-11
ENSG00000112667	-1.04941	2.62392e-10	1.01422e-09
ENSG00000112715	1.03598	7.68984e-11	3.14352e-10
ENSG00000112742	2.44786	2.5588e-20	2.84201e-19
ENSG00000112769	1.75124	1.02461e-13	5.7765e-13
ENSG00000112782	-5.57587	4.72088e-72	1.97635e-69
ENSG00000112787	1.14313	6.4951e-20	6.92203e-19
ENSG00000112799	1.10746	0.000324399	0.000616584
ENSG00000112893	1.67348	3.95466e-17	3.20594e-16
ENSG00000112936	-2.06793	3.03618e-05	6.59724e-05
ENSG00000112981	-2.09794	1.86316e-17	1.556e-16
ENSG00000112984	2.30367	3.59261e-10	1.3692e-09
ENSG00000112992	1.75947	1.88746e-25	3.38644e-24
ENSG00000113013	1.2447	1.03739e-24	1.74254e-23
ENSG00000113070	-2.40403	1.03588e-21	1.29899e-20
ENSG00000113163	1.07818	1.20986e-13	6.77876e-13
ENSG00000113205	-1.77618	2.31783e-08	7.31834e-08
ENSG00000113211	-1.12028	5.24433e-05	0.00011054
ENSG00000113212	-2.07153	3.75903e-17	3.05798e-16
ENSG00000113248	-1.436	3.17646e-10	1.21742e-09
ENSG00000113273	-1.35634	1.707e-18	1.56574e-17
ENSG00000113296	2.5999	9.69243e-14	5.48521e-13
ENSG00000113302	4.1714	1.03221e-27	2.27435e-26
ENSG00000113319	1.41507	5.30649e-14	3.09205e-13
ENSG00000113361	-3.06227	3.33038e-22	4.36398e-21
ENSG00000113369	-1.66881	1.77186e-24	2.90453e-23
ENSG00000113407	1.11024	4.02976e-15	2.66049e-14
ENSG00000113494	2.20018	6.20439e-11	2.56129e-10
ENSG00000113578	-3.7033	2.3557e-26	4.59517e-25
ENSG00000113600	1.78244	1.56917e-10	6.21842e-10
ENSG00000113739	2.37909	1.74687e-14	1.07142e-13
ENSG00000113742	1.0437	6.64746e-10	2.47115e-09
ENSG00000113749	1.91553	4.86363e-08	1.4804e-07
ENSG00000113758	1.30081	9.98747e-27	2.02566e-25
ENSG00000113763	2.89139	1.36047e-13	7.58621e-13
ENSG00000113790	-1.57625	6.76612e-12	3.12859e-11
ENSG00000113805	1.55103	3.90817e-07	1.07858e-06
ENSG00000113889	-3.45919	5.11274e-09	1.72935e-08
ENSG00000113905	-6.86725	1.16807e-24	1.95201e-23
ENSG00000113924	-1.19929	1.05492e-05	2.43686e-05
ENSG00000113946	-6.38246	1.44641e-38	7.56906e-37
ENSG00000113966	1.45335	2.05315e-11	8.96543e-11
ENSG00000114023	1.34798	2.91892e-13	1.56974e-12
ENSG00000114200	-2.03569	3.05534e-05	6.6327e-05
ENSG00000114248	2.81298	3.30101e-15	2.20827e-14
ENSG00000114251	-1.13246	0.0016059	0.0027772
ENSG00000114270	-1.7413	3.05509e-06	7.55193e-06
ENSG00000114279	2.14935	7.69951e-10	2.84798e-09
ENSG00000114315	-2.0296	5.44612e-28	1.21974e-26
ENSG00000114541	-2.10023	2.4978e-24	4.04178e-23
ENSG00000114573	1.66144	1.49305e-19	1.54481e-18
ENSG00000114646	2.90468	3.22486e-16	2.38031e-15
ENSG00000114654	-1.04845	9.84294e-08	2.89716e-07
ENSG00000114670	-2.93345	7.83113e-23	1.10892e-21
ENSG00000114698	-2.79989	7.55798e-52	1.04575e-49
ENSG00000114738	1.07093	4.51558e-20	4.88251e-19
ENSG00000114770	1.52765	3.69778e-30	9.96264e-29
ENSG00000114796	1.14456	6.51799e-18	5.65759e-17
ENSG00000114805	1.23519	2.42382e-05	5.34131e-05
ENSG00000114853	2.12136	1.9603e-28	4.52698e-27
ENSG00000114854	-2.49015	1.8372e-22	2.48105e-21
ENSG00000114861	1.86145	7.64106e-40	4.3168e-38
ENSG00000114948	-1.99559	1.63588e-08	5.2556e-08
ENSG00000115041	1.80607	1.39923e-17	1.1843e-16
ENSG00000115109	-1.12272	2.125e-09	7.50972e-09
ENSG00000115112	1.38004	3.40317e-12	1.62943e-11
ENSG00000115138	-1.23017	0.00176144	0.00302472
ENSG00000115165	2.76576	1.16349e-15	8.09389e-15
ENSG00000115221	-2.30941	1.43225e-11	6.38044e-11
ENSG00000115226	-1.21113	1.60738e-05	3.62133e-05
ENSG00000115255	-1.34104	3.37952e-07	9.40701e-07
ENSG00000115266	1.60434	3.06017e-22	4.02606e-21
ENSG00000115268	1.02773	1.90096e-11	8.34777e-11
ENSG00000115286	1.19716	5.58439e-23	8.02609e-22
ENSG00000115290	1.21714	2.17348e-08	6.88654e-08
ENSG00000115339	-2.11215	8.37692e-17	6.55657e-16
ENSG00000115353	-1.7388	3.70147e-10	1.40937e-09
ENSG00000115361	1.1458	1.23896e-05	2.83234e-05
ENSG00000115363	-1.82302	1.19475e-05	2.73586e-05
ENSG00000115380	-1.0635	0.00237151	0.00400328
ENSG00000115415	-1.07369	6.94422e-13	3.59588e-12
ENSG00000115423	-2.35307	2.02668e-09	7.18401e-09
ENSG00000115425	-1.0304	9.37439e-09	3.08829e-08
ENSG00000115457	-3.76198	5.22443e-80	2.94135e-77
ENSG00000115504	-1.27019	2.4614e-12	1.19748e-11
ENSG00000115514	-1.00636	6.4083e-13	3.33105e-12
ENSG00000115523	2.57139	3.70995e-17	3.02107e-16
ENSG00000115525	1.10246	3.5715e-14	2.11582e-13
ENSG00000115556	1.4957	6.50813e-10	2.42212e-09
ENSG00000115590	-3.03818	2.15243e-16	1.61725e-15
ENSG00000115594	-1.35275	1.99582e-05	4.44856e-05
ENSG00000115602	-4.95746	7.82161e-23	1.10854e-21
ENSG00000115604	-1.81004	5.07921e-13	2.66822e-12
ENSG00000115607	2.6662	1.18531e-26	2.38331e-25
ENSG00000115616	1.78834	4.24979e-15	2.79558e-14
ENSG00000115641	-3.03754	1.38424e-19	1.43677e-18
ENSG00000115648	1.10885	0.00361354	0.00595341
ENSG00000115652	-1.11024	1.21324e-06	3.16077e-06
ENSG00000115657	-1.10774	1.05162e-06	2.76263e-06
ENSG00000115738	-1.59698	1.02567e-24	1.7264e-23
ENSG00000115756	-1.02002	1.72274e-08	5.52381e-08
ENSG00000115758	-2.30765	3.78779e-41	2.54499e-39
ENSG00000115762	1.20317	3.61662e-17	2.95096e-16
ENSG00000115825	-1.11928	5.21661e-15	3.39622e-14
ENSG00000115841	-1.12648	4.03993e-10	1.53288e-09
ENSG00000115875	-1.22614	8.55343e-30	2.2167e-28
ENSG00000115884	-1.58051	1.59284e-11	7.07076e-11
ENSG00000115896	-1.07584	0.0016988	0.00292515
ENSG00000115902	1.12646	8.99221e-13	4.57228e-12
ENSG00000115919	1.14234	0.000826591	0.00148632
ENSG00000116017	1.19698	9.33514e-16	6.57244e-15
ENSG00000116035	3.89615	1.47399e-16	1.12615e-15
ENSG00000116039	2.32219	3.92781e-19	3.86321e-18
ENSG00000116106	-2.64435	1.24328e-23	1.89356e-22
ENSG00000116151	-1.56361	9.0809e-34	3.21614e-32
ENSG00000116254	3.20453	1.88339e-11	8.27505e-11
ENSG00000116260	1.60362	4.3396e-16	3.16448e-15
ENSG00000116285	-2.48952	5.92932e-22	7.59874e-21
ENSG00000116337	-1.61787	3.33311e-14	1.98467e-13
ENSG00000116670	1.22388	6.48367e-14	3.74722e-13
ENSG00000116678	-2.69883	3.88768e-36	1.65297e-34
ENSG00000116679	-1.12227	5.29029e-11	2.20231e-10
ENSG00000116701	1.07138	0.000150875	0.000299529
ENSG00000116704	-1.06404	5.58615e-16	4.03206e-15
ENSG00000116741	-1.38314	2.46885e-05	5.43613e-05
ENSG00000116771	-5.71911	1.06049e-59	2.24866e-57
ENSG00000116791	-1.5728	6.30522e-10	2.35035e-09
ENSG00000116815	-1.27851	2.88839e-14	1.73314e-13
ENSG00000116885	-1.23193	1.85444e-32	6.00743e-31
ENSG00000116983	-1.68678	0.00321066	0.00532782
ENSG00000116985	-1.17408	0.00241203	0.00406705
ENSG00000117009	-2.74178	2.87e-14	1.72274e-13
ENSG00000117013	1.11667	2.36932e-05	5.22685e-05
ENSG00000117054	-1.51157	2.78034e-13	1.49718e-12
ENSG00000117115	-2.61847	5.48049e-09	1.84768e-08
ENSG00000117122	-1.32115	2.54891e-05	5.59808e-05
ENSG00000117152	1.19003	0.00365029	0.00600668
ENSG00000117155	-1.27632	1.91862e-11	8.4208e-11
ENSG00000117226	-1.57542	1.64945e-08	5.29816e-08
ENSG00000117228	-1.68242	6.02069e-11	2.48923e-10
ENSG00000117245	-1.75298	9.77222e-27	1.98694e-25
ENSG00000117266	-1.51348	6.18314e-21	7.18519e-20
ENSG00000117280	-2.61571	3.03395e-23	4.46264e-22
ENSG00000117322	-1.34872	0.00592627	0.00942879
ENSG00000117399	1.53769	3.50393e-06	8.60539e-06
ENSG00000117407	1.39977	4.20434e-12	1.99431e-11
ENSG00000117425	-1.13896	1.19446e-07	3.48684e-07
ENSG00000117448	-1.47978	2.26039e-21	2.75003e-20
ENSG00000117450	-1.13204	4.58505e-39	2.45443e-37
ENSG00000117472	-1.93114	3.63245e-15	2.41085e-14
ENSG00000117477	-3.57239	1.42738e-23	2.15986e-22
ENSG00000117479	1.21386	1.13375e-09	4.12357e-09
ENSG00000117481	-1.141	8.71406e-38	4.247e-36
ENSG00000117525	-2.08509	1.78613e-19	1.82377e-18
ENSG00000117594	-2.32928	2.27557e-11	9.87067e-11
ENSG00000117595	1.28419	1.51471e-09	5.43531e-09
ENSG00000117707	-3.75478	2.36228e-18	2.13915e-17
ENSG00000117724	2.4317	2.07534e-12	1.01785e-11
ENSG00000117834	-3.42988	1.16981e-23	1.78833e-22
ENSG00000117984	2.12957	4.50365e-53	6.56528e-51
ENSG00000118004	-2.88757	2.42057e-15	1.63714e-14
ENSG00000118242	1.42042	4.32743e-09	1.47227e-08
ENSG00000118271	5.15081	5.52691e-23	7.95048e-22
ENSG00000118276	1.92447	3.64812e-28	8.28411e-27
ENSG00000118307	-3.05512	3.24196e-40	1.88368e-38
ENSG00000118402	3.93068	3.22303e-34	1.16421e-32
ENSG00000118418	-1.06267	2.1853e-15	1.48664e-14
ENSG00000118473	-2.61099	5.08531e-13	2.67056e-12
ENSG00000118514	-6.11964	1.34791e-93	1.37546e-90
ENSG00000118515	-1.8511	2.0757e-10	8.11931e-10
ENSG00000118523	-2.65968	1.18744e-18	1.10911e-17
ENSG00000118526	-5.6083	6.91073e-95	7.5221e-92
ENSG00000118596	1.86644	8.88431e-19	8.40894e-18
ENSG00000118729	-1.32638	4.20634e-06	1.02259e-05
ENSG00000118762	-1.20454	2.95931e-19	2.94255e-18
ENSG00000118898	-2.15651	2.90925e-28	6.62473e-27
ENSG00000118946	1.3303	9.56055e-06	2.22073e-05
ENSG00000118965	-1.34105	2.02674e-11	8.86434e-11
ENSG00000118997	-3.4423	8.12446e-31	2.29098e-29
ENSG00000119042	-1.79511	5.16495e-17	4.14796e-16
ENSG00000119147	-2.94627	9.13754e-12	4.16611e-11
ENSG00000119408	-1.38782	7.06734e-06	1.67109e-05
ENSG00000119421	1.30605	3.10902e-21	3.72968e-20
ENSG00000119547	1.1715	0.00143927	0.00250469
ENSG00000119559	1.072	7.66807e-20	8.12438e-19
ENSG00000119636	-1.47647	6.87338e-44	5.69653e-42
ENSG00000119655	1.56924	3.42778e-26	6.58416e-25
ENSG00000119681	1.45917	5.68506e-07	1.53828e-06
ENSG00000119698	1.34978	0.00487317	0.00785431
ENSG00000119711	-1.1895	1.32888e-06	3.44602e-06
ENSG00000119715	-2.51477	7.49019e-08	2.23447e-07
ENSG00000119771	-2.15569	1.39064e-12	6.95617e-12
ENSG00000119782	-2.06106	1.14008e-15	7.94114e-15
ENSG00000119865	-1.00937	2.11019e-06	5.33163e-06
ENSG00000119927	1.72212	8.18257e-17	6.41367e-16
ENSG00000119938	2.14903	2.43821e-23	3.61897e-22
ENSG00000119943	-2.00318	1.94611e-12	9.58785e-12
ENSG00000120129	-1.44745	5.98929e-14	3.47132e-13
ENSG00000120156	-2.68204	8.9608e-34	3.1805e-32
ENSG00000120162	1.10733	4.58516e-06	1.10956e-05
ENSG00000120217	1.6408	2.27739e-10	8.86363e-10
ENSG00000120262	-2.44216	2.89532e-15	1.94775e-14
ENSG00000120278	-1.01884	2.78912e-06	6.93225e-06
ENSG00000120328	-1.1421	1.8131e-06	4.62034e-06
ENSG00000120457	-2.94728	7.82286e-16	5.57259e-15
ENSG00000120645	-2.15142	2.4761e-09	8.68656e-09
ENSG00000120658	-3.73863	1.32647e-44	1.16437e-42
ENSG00000120693	-2.38638	3.09841e-24	4.97421e-23
ENSG00000120729	1.75481	2.1638e-09	7.63363e-09
ENSG00000120738	-2.09041	7.66779e-09	2.54818e-08
ENSG00000120756	-1.88252	3.42789e-11	1.4571e-10
ENSG00000120800	2.03733	2.11743e-27	4.56085e-26
ENSG00000120833	-1.08985	1.05658e-06	2.77387e-06
ENSG00000120875	2.62468	7.98878e-17	6.27476e-16
ENSG00000120889	1.39326	6.97106e-17	5.51436e-16
ENSG00000120899	1.05399	1.6489e-11	7.30571e-11
ENSG00000120913	-2.16222	6.27089e-13	3.26691e-12
ENSG00000121152	1.59053	1.06526e-07	3.1259e-07
ENSG00000121207	3.50913	9.34711e-11	3.78498e-10
ENSG00000121210	1.32929	5.45721e-15	3.54415e-14
ENSG00000121211	2.42596	2.55541e-23	3.78604e-22
ENSG00000121236	-3.4227	1.43911e-22	1.97283e-21
ENSG00000121310	-1.00665	1.76086e-14	1.07919e-13
ENSG00000121361	-1.59817	3.83704e-16	2.81056e-15
ENSG00000121440	-1.07333	0.000973119	0.00173432
ENSG00000121671	1.46171	1.46895e-19	1.5218e-18
ENSG00000121769	1.25629	1.78732e-05	4.00571e-05
ENSG00000121797	3.48275	6.21453e-24	9.73749e-23
ENSG00000121807	-1.72258	5.66424e-07	1.5329e-06
ENSG00000121858	-2.34145	1.23381e-29	3.14756e-28
ENSG00000121898	3.54769	1.85165e-18	1.69556e-17
ENSG00000121900	-1.33393	2.15239e-05	4.77734e-05
ENSG00000121957	3.368	2.29773e-42	1.68987e-40
ENSG00000122035	-1.79987	1.25137e-12	6.29814e-12
ENSG00000122042	1.36709	4.68903e-16	3.41167e-15
ENSG00000122121	-6.59551	1.78596e-32	5.80863e-31
ENSG00000122176	-3.37157	2.6343e-23	3.89585e-22
ENSG00000122254	3.73354	6.83155e-20	7.26637e-19
ENSG00000122367	-1.67201	2.5982e-09	9.08757e-09
ENSG00000122376	-1.35079	1.78727e-34	6.60197e-33
ENSG00000122417	-1.31251	4.67054e-21	5.51381e-20
ENSG00000122477	2.23895	1.85319e-14	1.13115e-13
ENSG00000122515	1.15055	1.60528e-18	1.47992e-17
ENSG00000122547	1.75341	3.05967e-19	3.03495e-18
ENSG00000122679	-1.08064	9.69157e-08	2.85518e-07
ENSG00000122735	-2.00418	3.7263e-10	1.41817e-09
ENSG00000122786	-1.70254	2.35638e-17	1.95491e-16
ENSG00000122824	-3.74242	6.05764e-20	6.47695e-19
ENSG00000122861	-3.64496	1.94364e-30	5.36951e-29
ENSG00000122862	-1.46546	3.38649e-07	9.42249e-07
ENSG00000122870	-3.42661	2.19802e-13	1.19544e-12
ENSG00000122877	-2.25553	2.82576e-08	8.84175e-08
ENSG00000122970	-1.13758	8.97558e-19	8.48057e-18
ENSG00000122971	1.67586	3.82073e-22	4.97061e-21
ENSG00000123095	-1.04586	0.000119569	0.00024122
ENSG00000123096	-1.59954	1.36422e-11	6.09403e-11
ENSG00000123104	1.72043	5.68508e-17	4.5513e-16
ENSG00000123119	-1.90217	1.66909e-10	6.60156e-10
ENSG00000123146	-1.32615	6.15323e-09	2.06376e-08
ENSG00000123219	1.03494	0.000787609	0.00142029
ENSG00000123342	-1.5732	0.000621901	0.00113921
ENSG00000123360	-1.11774	2.77497e-09	9.6521e-09
ENSG00000123388	-1.58368	2.18124e-05	4.83677e-05
ENSG00000123415	1.01434	9.98967e-23	1.39642e-21
ENSG00000123453	-2.1871	9.63993e-11	3.89678e-10
ENSG00000123609	-1.13308	1.70193e-12	8.42297e-12
ENSG00000123612	4.01784	2.16404e-19	2.1864e-18
ENSG00000123689	1.59294	1.95745e-07	5.58923e-07
ENSG00000123739	1.13663	2.47947e-20	2.76141e-19
ENSG00000123836	1.39565	2.76734e-17	2.28656e-16
ENSG00000123843	4.57919	9.90676e-40	5.55834e-38
ENSG00000123892	1.28964	1.16866e-06	3.0495e-06
ENSG00000123975	2.18529	4.06804e-27	8.52617e-26
ENSG00000123999	-1.05314	0.00302288	0.00503053
ENSG00000124006	-1.73585	2.33933e-14	1.4167e-13
ENSG00000124098	1.07201	8.56445e-22	1.08662e-20
ENSG00000124104	1.10496	3.75377e-12	1.791e-11
ENSG00000124107	-4.88474	3.23289e-26	6.21713e-25
ENSG00000124140	3.83443	1.72042e-28	4.00704e-27
ENSG00000124145	1.21586	1.04639e-15	7.31667e-15
ENSG00000124172	1.18327	9.68758e-29	2.30567e-27
ENSG00000124198	1.24632	2.14148e-23	3.19597e-22
ENSG00000124212	-3.44644	4.01746e-19	3.94901e-18
ENSG00000124243	2.65647	4.89642e-106	8.88265e-103
ENSG00000124249	1.11807	0.00495769	0.00798266
ENSG00000124253	-3.15143	1.21488e-08	3.95283e-08
ENSG00000124257	1.6989	1.2307e-31	3.73489e-30
ENSG00000124299	-1.11693	1.65297e-12	8.19807e-12
ENSG00000124406	1.67688	4.04343e-16	2.95643e-15
ENSG00000124429	-2.32238	9.7918e-05	0.000199639
ENSG00000124440	-2.66174	4.0483e-19	3.97454e-18
ENSG00000124466	-1.56398	6.96094e-10	2.58357e-09
ENSG00000124491	-1.19045	0.000796383	0.001435
ENSG00000124496	-1.88275	9.2901e-16	6.54637e-15
ENSG00000124602	-3.50234	6.78559e-44	5.65247e-42
ENSG00000124743	2.46635	2.62576e-11	1.13145e-10
ENSG00000124802	-1.22099	6.77489e-24	1.05749e-22
ENSG00000124920	-2.30948	1.09397e-14	6.84339e-14
ENSG00000124935	-2.50613	1.52733e-12	7.60731e-12
ENSG00000125089	1.39741	1.18326e-17	1.00725e-16
ENSG00000125144	-7.14943	1.3919e-65	4.13191e-63
ENSG00000125170	-1.26074	5.44644e-12	2.54797e-11
ENSG00000125347	-1.02176	7.28879e-09	2.42717e-08
ENSG00000125355	6.17838	7.29389e-44	6.01451e-42
ENSG00000125378	-2.11845	5.25406e-16	3.80413e-15
ENSG00000125384	-2.03068	3.09299e-08	9.62991e-08
ENSG00000125430	-1.42406	7.1082e-07	1.90349e-06
ENSG00000125449	-1.1215	2.10791e-12	1.03227e-11
ENSG00000125534	1.42801	2.53417e-18	2.291e-17
ENSG00000125730	1.04375	0.00556449	0.0088861
ENSG00000125733	-1.24846	5.90603e-13	3.08273e-12
ENSG00000125740	-3.12163	1.70444e-11	7.53339e-11
ENSG00000125775	4.14572	3.71162e-45	3.42371e-43
ENSG00000125826	1.15566	1.32618e-31	3.99495e-30
ENSG00000125827	1.14913	1.7828e-12	8.80453e-12
ENSG00000125834	1.39134	7.91559e-32	2.42928e-30
ENSG00000125835	1.00941	2.16463e-17	1.79948e-16
ENSG00000125848	-4.24301	5.02109e-41	3.319e-39
ENSG00000125850	-2.03939	1.44318e-05	3.27078e-05
ENSG00000125863	1.10983	1.27872e-27	2.79486e-26
ENSG00000125864	-1.9816	6.87276e-18	5.94341e-17
ENSG00000125872	-4.95331	8.00929e-33	2.68517e-31
ENSG00000125895	2.84447	7.33473e-28	1.63153e-26
ENSG00000125912	1.30938	2.01159e-30	5.54783e-29
ENSG00000125966	2.46242	5.81719e-19	5.61332e-18
ENSG00000125967	2.14272	3.87064e-54	6.01867e-52
ENSG00000125968	-3.04546	2.7304e-37	1.28101e-35
ENSG00000125970	1.09037	2.29319e-26	4.48931e-25
ENSG00000126003	2.64077	1.70744e-37	8.12751e-36
ENSG00000126215	1.15486	7.12659e-13	3.67982e-12
ENSG00000126432	1.09673	3.09008e-18	2.7736e-17
ENSG00000126500	-2.73098	8.62791e-13	4.39663e-12
ENSG00000126562	-4.29797	2.89028e-28	6.59072e-27
ENSG00000126705	-1.04595	4.00735e-14	2.35947e-13
ENSG00000126773	1.75957	4.81827e-28	1.08209e-26
ENSG00000126778	5.1693	8.52888e-35	3.25353e-33
ENSG00000126785	-1.10761	2.38677e-09	8.38399e-09
ENSG00000126787	2.37998	1.64615e-12	8.16671e-12
ENSG00000126803	-3.01829	6.47501e-34	2.30824e-32
ENSG00000126878	-3.33369	4.89045e-19	4.76126e-18
ENSG00000126895	-2.95139	7.59972e-20	8.05718e-19
ENSG00000126950	2.47299	2.9688e-09	1.02912e-08
ENSG00000126953	1.07397	8.75041e-38	4.25202e-36
ENSG00000127083	-2.21806	3.09527e-05	6.71314e-05
ENSG00000127129	-4.62172	5.90082e-27	1.2273e-25
ENSG00000127184	1.23699	4.81554e-21	5.66858e-20
ENSG00000127191	1.19767	9.01851e-20	9.48745e-19
ENSG00000127249	-1.42001	0.000142544	0.00028434
ENSG00000127324	-7.36175	2.04224e-39	1.12268e-37
ENSG00000127329	-1.4912	3.94913e-14	2.32939e-13
ENSG00000127418	1.00029	1.01997e-14	6.40503e-14
ENSG00000127527	1.25288	4.35259e-54	6.70423e-52
ENSG00000127528	-1.86986	1.86398e-15	1.27282e-14
ENSG00000127554	1.30059	8.04035e-28	1.78362e-26
ENSG00000127561	5.07701	1.11584e-98	1.40141e-95
ENSG00000127564	2.49243	4.17668e-15	2.7497e-14
ENSG00000127578	1.47152	5.58812e-07	1.51381e-06
ENSG00000127580	1.34369	3.53383e-23	5.17461e-22
ENSG00000127663	1.22426	1.44636e-22	1.98109e-21
ENSG00000127863	-1.94381	2.34106e-08	7.38742e-08
ENSG00000127922	1.52736	7.72354e-30	2.01403e-28
ENSG00000127946	-1.91986	1.49957e-26	2.97491e-25
ENSG00000127951	-2.6488	2.79645e-21	3.37705e-20
ENSG00000127955	-1.63525	4.70463e-14	2.7561e-13
ENSG00000127990	-1.02066	2.0074e-05	4.47256e-05
ENSG00000128016	-2.29093	2.4961e-15	1.68544e-14
ENSG00000128045	-4.97874	5.36631e-38	2.66309e-36
ENSG00000128165	1.17441	0.00119301	0.00210099
ENSG00000128203	1.49454	2.37497e-10	9.228e-10
ENSG00000128266	-1.08773	2.20429e-05	4.88588e-05
ENSG00000128268	-2.05619	1.38256e-25	2.50533e-24
ENSG00000128272	1.00467	3.97653e-12	1.8923e-11
ENSG00000128284	-1.20942	9.22255e-15	5.82276e-14
ENSG00000128294	1.20116	1.66551e-16	1.26655e-15
ENSG00000128298	-2.90108	2.99088e-24	4.81577e-23
ENSG00000128335	1.35011	2.253e-32	7.21268e-31
ENSG00000128342	-2.85019	1.83791e-09	6.53617e-09
ENSG00000128487	1.62828	3.36347e-35	1.32326e-33
ENSG00000128524	1.32285	6.30343e-19	6.06816e-18
ENSG00000128536	-1.371	3.26813e-12	1.56799e-11
ENSG00000128567	-2.77174	2.40207e-35	9.63602e-34
ENSG00000128578	1.03703	0.00340925	0.00563902
ENSG00000128581	-1.15484	6.53869e-29	1.57925e-27
ENSG00000128591	-1.38738	0.000161553	0.000319641
ENSG00000128594	1.40006	2.24729e-08	7.10526e-08
ENSG00000128604	-1.30105	2.1659e-08	6.86654e-08
ENSG00000128655	2.14576	4.58411e-13	2.41903e-12
ENSG00000128683	1.27372	5.03399e-07	1.37166e-06
ENSG00000128709	-1.04732	2.54412e-06	6.34748e-06
ENSG00000128710	-1.39459	5.1659e-06	1.24144e-05
ENSG00000128713	-2.06714	1.44718e-08	4.67327e-08
ENSG00000128805	1.21521	8.54949e-06	2.00126e-05
ENSG00000128923	1.2104	1.20414e-17	1.02396e-16
ENSG00000128965	1.40458	1.367e-05	3.10546e-05
ENSG00000128973	1.54232	1.35135e-27	2.94967e-26
ENSG00000129007	-1.9218	8.73141e-19	8.27861e-18
ENSG00000129009	-1.9477	3.84082e-06	9.38197e-06
ENSG00000129103	-1.10824	1.70768e-16	1.2968e-15
ENSG00000129151	-7.56794	1.21331e-76	6.39024e-74
ENSG00000129173	5.2124	2.11768e-40	1.27115e-38
ENSG00000129194	-1.40802	8.05459e-11	3.2844e-10
ENSG00000129244	-1.89578	6.43625e-15	4.14372e-14
ENSG00000129295	-2.69403	4.88939e-32	1.52929e-30
ENSG00000129450	1.01366	0.00207989	0.00354249
ENSG00000129467	-1.30614	8.48512e-12	3.88384e-11
ENSG00000129473	1.06863	9.2486e-26	1.70047e-24
ENSG00000129474	-2.31743	2.66591e-21	3.22895e-20
ENSG00000129538	-1.08557	2.07276e-06	5.24601e-06
ENSG00000129596	-3.64799	2.50139e-27	5.35257e-26
ENSG00000129646	1.23712	2.61417e-12	1.26652e-11
ENSG00000129675	1.46914	3.88741e-18	3.45132e-17
ENSG00000129682	1.7021	8.30316e-14	4.74836e-13
ENSG00000129757	-2.83575	3.90774e-36	1.65719e-34
ENSG00000129925	1.50249	2.89222e-22	3.82049e-21
ENSG00000129932	1.2393	8.96048e-21	1.02882e-19
ENSG00000130005	-1.50525	1.51074e-10	6.00144e-10
ENSG00000130037	-1.97104	1.74442e-09	6.22349e-09
ENSG00000130038	1.04022	4.35575e-05	9.26718e-05
ENSG00000130052	-1.53114	3.18549e-11	1.36186e-10
ENSG00000130054	3.7674	3.3891e-42	2.43762e-40
ENSG00000130159	1.07399	1.48882e-31	4.46838e-30
ENSG00000130175	1.12787	9.91754e-34	3.50484e-32
ENSG00000130176	-2.18425	6.16346e-12	2.86534e-11
ENSG00000130204	1.44678	3.3181e-37	1.53905e-35
ENSG00000130208	2.95184	1.54688e-22	2.10641e-21
ENSG00000130222	2.40589	2.78547e-18	2.5124e-17
ENSG00000130224	1.32736	0.000183216	0.000360015
ENSG00000130226	-3.4603	5.01359e-08	1.5249e-07
ENSG00000130234	-6.4404	3.78148e-82	2.46961e-79
ENSG00000130304	2.27193	8.34193e-43	6.48565e-41
ENSG00000130307	-1.04067	5.37052e-09	1.81241e-08
ENSG00000130312	1.0348	5.87212e-15	3.80151e-14
ENSG00000130449	1.5071	5.86201e-21	6.84613e-20
ENSG00000130477	1.92466	5.5377e-06	1.32475e-05
ENSG00000130487	2.6545	8.71982e-10	3.21229e-09
ENSG00000130558	-3.46512	2.13742e-30	5.88494e-29
ENSG00000130560	1.0473	5.07547e-21	5.96167e-20
ENSG00000130590	1.2413	2.24154e-15	1.5211e-14
ENSG00000130669	1.07972	8.43703e-16	5.97879e-15
ENSG00000130695	1.21709	3.59031e-15	2.38579e-14
ENSG00000130701	1.46374	0.000374364	0.000705558
ENSG00000130707	-5.05916	5.39714e-42	3.79824e-40
ENSG00000130734	1.55032	3.82422e-31	1.1012e-29
ENSG00000130768	-2.23462	4.49028e-11	1.88465e-10
ENSG00000130770	-1.02215	2.59531e-13	1.4031e-12
ENSG00000130779	1.42002	1.32716e-36	5.84058e-35
ENSG00000130810	1.05226	1.60486e-14	9.8803e-14
ENSG00000130821	1.68718	8.40977e-24	1.29779e-22
ENSG00000130822	2.40362	6.34391e-15	4.09234e-14
ENSG00000130827	1.67611	1.90589e-18	1.74133e-17
ENSG00000130829	-3.51283	5.08812e-10	1.91414e-09
ENSG00000130956	-1.00435	6.26335e-12	2.9093e-11
ENSG00000130997	-1.10867	3.6996e-10	1.40899e-09
ENSG00000131016	-2.97575	8.55818e-19	8.1238e-18
ENSG00000131018	-2.12268	3.72806e-15	2.47331e-14
ENSG00000131037	-1.58356	1.31685e-08	4.2693e-08
ENSG00000131050	4.18654	9.69805e-15	6.09704e-14
ENSG00000131080	1.23493	9.31877e-06	2.16914e-05
ENSG00000131095	4.0074	1.79185e-36	7.82232e-35
ENSG00000131096	4.03121	2.2199e-31	6.5423e-30
ENSG00000131143	1.26596	5.32159e-22	6.84678e-21
ENSG00000131149	1.11017	6.19017e-17	4.93009e-16
ENSG00000131153	1.99676	2.19618e-32	7.04462e-31
ENSG00000131174	1.18512	1.93549e-18	1.76442e-17
ENSG00000131203	2.2802	2.48806e-10	9.64906e-10
ENSG00000131368	1.40927	7.34359e-32	2.25798e-30
ENSG00000131370	-1.37615	2.19281e-08	6.94377e-08
ENSG00000131378	-1.02466	1.30446e-07	3.789e-07
ENSG00000131386	-2.2466	8.4433e-19	8.02408e-18
ENSG00000131389	-1.29531	2.63779e-05	5.77929e-05
ENSG00000131398	-1.1809	2.26344e-07	6.41359e-07
ENSG00000131400	-5.04464	7.77768e-84	5.52114e-81
ENSG00000131471	-1.16494	4.05574e-08	1.24493e-07
ENSG00000131634	-1.11398	4.00477e-12	1.90518e-11
ENSG00000131697	-1.88812	2.2995e-13	1.24855e-12
ENSG00000131711	2.87857	6.51181e-21	7.54031e-20
ENSG00000131730	3.11596	5.88265e-41	3.81135e-39
ENSG00000131746	2.23508	2.25774e-07	6.39856e-07
ENSG00000131747	1.91995	5.48181e-09	1.84768e-08
ENSG00000131781	-1.72938	9.24204e-12	4.21259e-11
ENSG00000131910	2.04174	8.79073e-12	4.0136e-11
ENSG00000131951	4.1615	7.5807e-38	3.70569e-36
ENSG00000131981	3.12131	6.59244e-73	2.8325e-70
ENSG00000132122	-1.12148	6.92131e-19	6.6395e-18
ENSG00000132170	1.17456	6.1597e-12	2.86441e-11
ENSG00000132321	-3.51656	1.74909e-24	2.87009e-23
ENSG00000132326	-1.08571	1.37147e-08	4.4402e-08
ENSG00000132329	-3.65127	1.96865e-29	4.94495e-28
ENSG00000132386	-1.45707	4.82594e-06	1.16575e-05
ENSG00000132405	3.12654	2.29216e-44	1.96969e-42
ENSG00000132423	1.01348	1.64583e-19	1.68897e-18
ENSG00000132437	-8.18456	6.47576e-55	1.04683e-52
ENSG00000132463	1.07578	7.45063e-52	1.03971e-49
ENSG00000132465	-3.71244	4.81114e-13	2.53392e-12
ENSG00000132467	1.12262	1.52035e-13	8.4145e-13
ENSG00000132470	-1.16622	4.38939e-08	1.3423e-07
ENSG00000132475	-1.71989	2.26735e-38	1.15324e-36
ENSG00000132514	-1.86398	4.12569e-07	1.1365e-06
ENSG00000132541	-2.02976	2.41227e-23	3.58699e-22
ENSG00000132561	-2.5947	8.05321e-27	1.65807e-25
ENSG00000132563	1.65776	7.38034e-06	1.74081e-05
ENSG00000132613	1.47034	1.03401e-15	7.23939e-15
ENSG00000132622	-1.22966	3.65786e-08	1.12821e-07
ENSG00000132677	3.1134	1.11546e-29	2.85903e-28
ENSG00000132688	-1.82564	1.21168e-20	1.37766e-19
ENSG00000132692	3.03216	7.67315e-08	2.28612e-07
ENSG00000132718	-1.64264	3.77317e-15	2.5012e-14
ENSG00000132749	1.98481	1.6806e-15	1.15339e-14
ENSG00000132801	1.11661	4.78658e-14	2.79909e-13
ENSG00000132837	-2.96171	3.53803e-25	6.21802e-24
ENSG00000132840	-3.55127	1.23389e-21	1.53667e-20
ENSG00000132855	-4.98952	7.67123e-23	1.08817e-21
ENSG00000132874	-3.53837	5.89213e-18	5.13619e-17
ENSG00000132906	-1.02919	1.97366e-17	1.6466e-16
ENSG00000132938	3.80016	9.56954e-22	1.20743e-20
ENSG00000133026	-1.07622	1.24137e-08	4.03421e-08
ENSG00000133056	-1.04867	1.12464e-09	4.09317e-09
ENSG00000133063	2.90282	9.50553e-09	3.12897e-08
ENSG00000133106	-1.03814	0.000626471	0.00114655
ENSG00000133107	-1.19488	8.73506e-06	2.04206e-05
ENSG00000133116	-3.03098	3.02103e-10	1.16085e-09
ENSG00000133121	-1.55345	1.81153e-09	6.44375e-09
ENSG00000133131	1.1959	3.27773e-16	2.41714e-15
ENSG00000133135	-2.48547	2.36489e-05	5.21918e-05
ENSG00000133216	-1.11656	0.000514381	0.000953052
ENSG00000133247	1.0295	2.28216e-12	1.11492e-11
ENSG00000133315	1.00095	1.38378e-06	3.58163e-06
ENSG00000133321	2.67087	9.43363e-27	1.92288e-25
ENSG00000133392	-2.01967	1.94788e-10	7.64497e-10
ENSG00000133398	1.08709	2.23726e-28	5.14476e-27
ENSG00000133433	-2.053	8.73388e-08	2.5894e-07
ENSG00000133477	2.4545	2.86594e-26	5.54264e-25
ENSG00000133561	-1.13306	7.7742e-11	3.17482e-10
ENSG00000133597	1.25807	1.07413e-25	1.96827e-24
ENSG00000133619	1.02257	2.98449e-12	1.43782e-11
ENSG00000133640	-2.97181	7.20706e-24	1.1228e-22
ENSG00000133661	-1.37751	3.11366e-05	6.75033e-05
ENSG00000133710	2.8083	6.35293e-10	2.3676e-09
ENSG00000133805	2.755	1.22895e-53	1.84083e-51
ENSG00000133878	-1.37323	0.00011268	0.000228226
ENSG00000133943	1.50952	4.59478e-33	1.5629e-31
ENSG00000133985	1.19339	0.000834022	0.00149885
ENSG00000134014	1.34222	6.2973e-09	2.10991e-08
ENSG00000134020	2.0379	8.18831e-06	1.91919e-05
ENSG00000134028	3.63221	5.69653e-15	3.69223e-14
ENSG00000134042	-2.63222	2.63994e-13	1.42534e-12
ENSG00000134057	1.28304	1.89711e-06	4.82087e-06
ENSG00000134061	1.01756	0.000444508	0.00083066
ENSG00000134070	-1.37171	7.40708e-08	2.21129e-07
ENSG00000134138	-2.3508	4.23089e-19	4.1513e-18
ENSG00000134198	-3.61171	1.15084e-40	7.22685e-39
ENSG00000134202	-2.11803	4.33345e-05	9.22256e-05
ENSG00000134207	1.2962	0.00576503	0.0091812
ENSG00000134222	-1.00695	1.10904e-06	2.90273e-06
ENSG00000134243	-1.07497	8.34554e-14	4.76759e-13
ENSG00000134245	-2.27285	3.26258e-30	8.86324e-29
ENSG00000134250	-1.55235	7.86311e-07	2.09362e-06
ENSG00000134258	-5.6948	3.37659e-50	4.24073e-48
ENSG00000134278	2.22297	4.87922e-36	2.05317e-34
ENSG00000134291	1.52603	3.4555e-18	3.07958e-17
ENSG00000134321	-1.09018	8.41738e-07	2.23464e-06
ENSG00000134324	1.02871	2.49105e-15	1.68272e-14
ENSG00000134343	-1.75612	8.77306e-07	2.32529e-06
ENSG00000134531	-2.19109	3.47819e-14	2.06353e-13
ENSG00000134539	2.1477	6.72907e-23	9.60363e-22
ENSG00000134548	1.24457	2.51652e-06	6.28341e-06
ENSG00000134590	1.02077	7.59507e-17	5.98189e-16
ENSG00000134627	-1.44013	4.29444e-17	3.47106e-16
ENSG00000134690	1.33538	2.06822e-07	5.89317e-07
ENSG00000134748	-1.13486	3.72094e-34	1.33521e-32
ENSG00000134769	2.51334	4.24579e-32	1.33104e-30
ENSG00000134780	-1.05427	0.00141998	0.00247375
ENSG00000134809	1.18475	4.96481e-19	4.82503e-18
ENSG00000134830	1.70292	5.7629e-08	1.73856e-07
ENSG00000134853	-2.80914	1.22958e-09	4.45823e-09
ENSG00000134864	-3.70407	1.22254e-55	2.12345e-53
ENSG00000134873	-5.25895	1.3486e-19	1.40156e-18
ENSG00000134874	-3.68727	7.2696e-33	2.44723e-31
ENSG00000134901	-1.33939	8.65436e-13	4.40735e-12
ENSG00000134917	-2.89734	2.45763e-35	9.83472e-34
ENSG00000134955	1.84225	2.07561e-10	8.11931e-10
ENSG00000135002	1.11821	1.24899e-11	5.60844e-11
ENSG00000135048	1.01911	5.19247e-07	1.41272e-06
ENSG00000135052	1.75488	1.4149e-14	8.75373e-14
ENSG00000135063	3.7504	2.01785e-47	2.09843e-45
ENSG00000135083	1.68733	7.30629e-11	2.99648e-10
ENSG00000135094	3.21564	3.10332e-21	3.72559e-20
ENSG00000135100	-1.53056	6.41632e-05	0.000133621
ENSG00000135116	3.69997	8.95391e-20	9.42556e-19
ENSG00000135127	-1.28025	1.0556e-07	3.09811e-07
ENSG00000135144	-4.65443	1.27617e-62	3.20555e-60
ENSG00000135205	-2.20721	3.25353e-39	1.75895e-37
ENSG00000135241	1.14829	1.27048e-13	7.1014e-13
ENSG00000135253	-2.47879	1.34094e-07	3.89286e-07
ENSG00000135299	-1.29271	1.73672e-12	8.58736e-12
ENSG00000135318	-1.36716	2.24821e-07	6.37266e-07
ENSG00000135338	-1.39946	3.14045e-18	2.81417e-17
ENSG00000135362	-1.2397	2.93908e-08	9.18048e-08
ENSG00000135363	-1.51894	8.58406e-20	9.05374e-19
ENSG00000135373	-2.70452	8.13711e-10	3.00372e-09
ENSG00000135374	-7.59648	2.14272e-56	4.02116e-54
ENSG00000135404	1.11823	1.34084e-32	4.38716e-31
ENSG00000135424	1.196	3.09862e-05	6.71861e-05
ENSG00000135426	4.65019	1.22516e-19	1.27816e-18
ENSG00000135436	1.63507	8.4361e-23	1.18943e-21
ENSG00000135439	1.32562	1.80838e-10	7.12485e-10
ENSG00000135447	-5.63622	1.7066e-40	1.04358e-38
ENSG00000135451	3.08015	1.15327e-18	1.07782e-17
ENSG00000135454	1.57392	1.37937e-08	4.46315e-08
ENSG00000135472	-2.79918	1.62406e-11	7.19957e-11
ENSG00000135480	2.13847	1.45675e-07	4.21334e-07
ENSG00000135519	-3.34534	1.11149e-21	1.39273e-20
ENSG00000135540	-1.56888	2.53129e-08	7.96461e-08
ENSG00000135541	-1.02813	3.39795e-17	2.78506e-16
ENSG00000135549	3.31463	4.99053e-36	2.09461e-34
ENSG00000135605	1.09995	1.23387e-18	1.14985e-17
ENSG00000135678	-1.94049	8.79666e-10	3.23913e-09
ENSG00000135697	-2.89009	2.5132e-09	8.80346e-09
ENSG00000135736	-1.42283	6.17711e-14	3.57764e-13
ENSG00000135744	-3.37292	3.6893e-22	4.81882e-21
ENSG00000135824	4.0721	2.39056e-20	2.66968e-19
ENSG00000135838	-1.16298	0.000208842	0.000407768
ENSG00000135905	2.74254	3.17461e-34	1.15182e-32
ENSG00000135914	-3.26607	5.8848e-20	6.31282e-19
ENSG00000135916	-3.21698	1.25835e-35	5.12345e-34
ENSG00000135917	-1.0004	0.00471018	0.00760664
ENSG00000135919	-2.46113	1.46677e-14	9.05745e-14
ENSG00000135925	-4.73528	7.22826e-37	3.22447e-35
ENSG00000135929	-1.00746	0.00106342	0.00188477
ENSG00000135931	-1.20948	4.31204e-11	1.81337e-10
ENSG00000136002	-1.15189	0.0012955	0.00227046
ENSG00000136003	1.29296	1.30939e-22	1.80866e-21
ENSG00000136010	1.98638	2.23034e-10	8.69709e-10
ENSG00000136011	2.95779	1.00123e-10	4.0413e-10
ENSG00000136158	-1.63485	9.36425e-27	1.91113e-25
ENSG00000136193	1.15194	4.36598e-19	4.27872e-18
ENSG00000136235	3.93993	1.87102e-34	6.88021e-33
ENSG00000136244	-1.92985	0.00076526	0.00138289
ENSG00000136270	1.03011	4.84809e-30	1.29549e-28
ENSG00000136274	1.44196	0.000280123	0.000537687
ENSG00000136280	1.29236	2.47071e-22	3.29032e-21
ENSG00000136383	2.08105	1.39964e-26	2.79363e-25
ENSG00000136404	1.74439	1.42363e-09	5.13102e-09
ENSG00000136425	1.42663	2.10006e-06	5.30852e-06
ENSG00000136514	1.39714	1.8803e-07	5.38214e-07
ENSG00000136717	-1.20306	7.86898e-07	2.09484e-06
ENSG00000136720	-1.40373	6.40553e-18	5.56589e-17
ENSG00000136732	-1.54961	9.80472e-14	5.53724e-13
ENSG00000136826	-1.45709	2.22898e-08	7.05145e-08
ENSG00000136842	1.13449	0.000799104	0.00143959
ENSG00000136848	1.77081	1.30616e-24	2.17609e-23
ENSG00000136856	1.76781	2.43812e-17	2.01964e-16
ENSG00000136866	-2.20821	1.0835e-13	6.10013e-13
ENSG00000136872	-8.92436	5.22738e-56	9.58959e-54
ENSG00000136883	-2.80933	5.94482e-26	1.11436e-24
ENSG00000136895	1.54591	8.90112e-20	9.37604e-19
ENSG00000136943	-2.63518	3.91532e-15	2.58912e-14
ENSG00000136997	-1.45534	9.29212e-07	2.45569e-06
ENSG00000136999	-1.06557	9.75806e-05	0.00019905
ENSG00000137094	-1.0065	1.5876e-08	5.10654e-08
ENSG00000137103	1.45832	2.48397e-27	5.32229e-26
ENSG00000137168	-1.50885	8.16652e-30	2.11979e-28
ENSG00000137193	1.22031	2.75634e-11	1.18616e-10
ENSG00000137251	-2.75935	2.29245e-06	5.75208e-06
ENSG00000137266	1.02116	1.84179e-13	1.01011e-12
ENSG00000137274	-1.80019	6.75431e-21	7.81003e-20
ENSG00000137331	-2.26904	5.58717e-15	3.62278e-14
ENSG00000137343	-1.08771	3.62e-12	1.72818e-11
ENSG00000137364	-1.34469	1.98331e-23	2.97078e-22
ENSG00000137393	-1.76565	3.79441e-24	6.04994e-23
ENSG00000137404	-1.26007	1.24733e-18	1.16106e-17
ENSG00000137449	1.41624	2.75712e-21	3.33448e-20
ENSG00000137460	2.5953	2.7646e-29	6.85982e-28
ENSG00000137462	1.0383	5.41215e-08	1.63911e-07
ENSG00000137486	-1.78037	3.75173e-22	4.89254e-21
ENSG00000137501	-1.57414	4.81862e-08	1.46779e-07
ENSG00000137507	-1.399	2.32598e-09	8.17924e-09
ENSG00000137547	1.04765	1.37156e-20	1.55727e-19
ENSG00000137563	-2.79257	5.56146e-15	3.60898e-14
ENSG00000137642	1.17646	3.40269e-08	1.05359e-07
ENSG00000137648	-3.38764	7.88947e-15	5.02188e-14
ENSG00000137673	-2.18535	1.11783e-05	2.57163e-05
ENSG00000137691	-2.45618	3.48085e-13	1.85725e-12
ENSG00000137699	-4.74375	5.94687e-29	1.44271e-27
ENSG00000137766	1.27981	0.00156992	0.00271729
ENSG00000137801	-2.51128	1.71998e-16	1.30554e-15
ENSG00000137804	1.17868	5.54489e-05	0.000116439
ENSG00000137809	-1.43074	3.7225e-05	7.9802e-05
ENSG00000137821	-1.01984	8.76527e-12	4.00475e-11
ENSG00000137825	5.41767	1.39193e-75	7.10189e-73
ENSG00000137831	-1.14618	4.46378e-21	5.28884e-20
ENSG00000137868	-4.11914	4.3206e-23	6.2872e-22
ENSG00000137872	-1.3627	9.16371e-06	2.13585e-05
ENSG00000137878	2.49702	5.73096e-14	3.32868e-13
ENSG00000137941	-2.06453	2.19231e-15	1.49017e-14
ENSG00000137959	-1.39385	5.04869e-07	1.37544e-06
ENSG00000137960	-4.35519	1.91601e-39	1.05685e-37
ENSG00000137962	-2.15585	1.95235e-42	1.44891e-40
ENSG00000137965	-1.26688	4.4237e-09	1.50376e-08
ENSG00000137968	-3.36721	1.17226e-12	5.9127e-12
ENSG00000138030	-4.2458	5.30119e-44	4.48458e-42
ENSG00000138036	-1.16888	3.09585e-11	1.32493e-10
ENSG00000138061	-2.47934	6.90415e-15	4.43098e-14
ENSG00000138079	-1.87631	3.38772e-05	7.30193e-05
ENSG00000138080	-1.316	2.75636e-05	6.02128e-05
ENSG00000138111	-1.16898	2.33211e-07	6.59672e-07
ENSG00000138131	-2.97501	5.85308e-12	2.73194e-11
ENSG00000138135	-1.95199	6.57099e-07	1.76513e-06
ENSG00000138161	1.63962	2.70971e-09	9.44522e-09
ENSG00000138162	1.49341	8.87134e-15	5.61622e-14
ENSG00000138166	-1.52919	3.20003e-05	6.92195e-05
ENSG00000138175	-1.32706	5.34987e-39	2.85449e-37
ENSG00000138180	1.74521	1.46529e-09	5.26839e-09
ENSG00000138207	-7.86788	3.87406e-67	1.29085e-64
ENSG00000138336	-1.63169	1.32687e-17	1.12481e-16
ENSG00000138356	-4.03897	9.65371e-18	8.27816e-17
ENSG00000138400	-2.38031	6.39275e-19	6.15053e-18
ENSG00000138495	1.04657	1.92118e-11	8.42974e-11
ENSG00000138587	-3.01203	7.98206e-32	2.44509e-30
ENSG00000138593	1.35171	7.18666e-13	3.70849e-12
ENSG00000138615	-2.29786	8.53939e-07	2.26483e-06
ENSG00000138617	1.1175	1.03656e-24	1.74254e-23
ENSG00000138639	-1.19655	9.03606e-15	5.70943e-14
ENSG00000138650	-2.64734	1.27645e-11	5.72385e-11
ENSG00000138685	-1.25694	0.00027247	0.000523675
ENSG00000138696	2.36119	7.23317e-12	3.33699e-11
ENSG00000138698	1.00919	6.26755e-29	1.516e-27
ENSG00000138741	4.77814	1.1413e-22	1.58723e-21
ENSG00000138744	-1.09351	4.8164e-12	2.27079e-11
ENSG00000138756	1.26901	1.0695e-20	1.22025e-19
ENSG00000138759	-1.98307	1.21443e-05	2.77859e-05
ENSG00000138764	1.43445	2.34539e-26	4.58053e-25
ENSG00000138772	-1.00179	0.00296067	0.00493304
ENSG00000138778	2.0507	3.34676e-12	1.60336e-11
ENSG00000138792	-3.81085	1.37436e-39	7.65842e-38
ENSG00000138795	1.88074	6.73377e-08	2.01729e-07
ENSG00000138798	-1.69845	9.49998e-08	2.80329e-07
ENSG00000138814	1.27833	6.29168e-23	9.003e-22
ENSG00000138823	-4.04166	6.03668e-32	1.87023e-30
ENSG00000138829	-2.21768	1.81256e-08	5.79699e-08
ENSG00000138944	2.99827	4.87746e-07	1.33168e-06
ENSG00000139044	1.93523	1.32678e-16	1.01654e-15
ENSG00000139055	3.55223	5.25357e-22	6.76994e-21
ENSG00000139112	1.02226	1.07206e-09	3.90878e-09
ENSG00000139116	3.13309	1.54335e-50	1.99986e-48
ENSG00000139132	1.49668	9.41848e-24	1.44526e-22
ENSG00000139163	1.00037	2.07533e-12	1.01785e-11
ENSG00000139173	2.27379	3.56291e-56	6.61041e-54
ENSG00000139174	-1.69684	1.8379e-10	7.23068e-10
ENSG00000139178	-1.56346	3.77573e-20	4.11249e-19
ENSG00000139182	-1.3599	1.01974e-15	7.14866e-15
ENSG00000139187	-1.71487	1.65239e-15	1.13451e-14
ENSG00000139194	-4.39693	2.06826e-40	1.24607e-38
ENSG00000139211	1.23407	7.88348e-05	0.000162702
ENSG00000139220	-1.28769	5.3117e-06	1.27292e-05
ENSG00000139289	1.3538	1.74969e-10	6.90698e-10
ENSG00000139329	-2.86558	1.95835e-08	6.2376e-08
ENSG00000139433	1.16039	2.47186e-10	9.59306e-10
ENSG00000139438	1.21116	2.89086e-06	7.1742e-06
ENSG00000139537	-1.2158	3.57138e-27	7.52386e-26
ENSG00000139626	1.18827	8.14012e-09	2.69472e-08
ENSG00000139629	-2.6729	1.33507e-34	5.01095e-33
ENSG00000139668	-1.29585	1.17273e-09	4.25966e-09
ENSG00000139714	-1.39649	3.09023e-13	1.65532e-12
ENSG00000139793	-1.03732	2.63635e-16	1.96547e-15
ENSG00000139832	-1.03463	1.486e-06	3.83769e-06
ENSG00000139970	1.04034	6.17866e-05	0.000128787
ENSG00000139977	1.01885	4.42748e-22	5.73256e-21
ENSG00000140009	-1.43342	4.1461e-16	3.02743e-15
ENSG00000140022	-1.54395	2.77812e-05	6.06557e-05
ENSG00000140044	-1.06502	1.3552e-05	3.08078e-05
ENSG00000140057	-2.21053	1.57754e-22	2.14458e-21
ENSG00000140092	-3.07388	6.33201e-38	3.12334e-36
ENSG00000140263	-1.14668	3.42011e-07	9.5128e-07
ENSG00000140280	2.18931	9.94352e-32	3.02888e-30
ENSG00000140284	-1.58368	3.40739e-05	7.33938e-05
ENSG00000140285	2.84727	8.88846e-15	5.6227e-14
ENSG00000140297	-3.11086	9.01671e-14	5.12233e-13
ENSG00000140320	1.00678	2.59345e-13	1.40256e-12
ENSG00000140323	1.28822	0.000126328	0.000254071
ENSG00000140403	1.268	2.72958e-12	1.31969e-11
ENSG00000140416	-1.38554	9.84054e-24	1.50861e-22
ENSG00000140450	-1.23319	6.0583e-10	2.26296e-09
ENSG00000140459	4.95377	3.69225e-60	8.03779e-58
ENSG00000140465	3.01769	9.96038e-07	2.62422e-06
ENSG00000140470	1.26934	8.86637e-05	0.000181884
ENSG00000140479	-1.91218	3.85019e-16	2.81893e-15
ENSG00000140505	3.96132	8.21633e-11	3.3481e-10
ENSG00000140519	3.68037	5.50512e-35	2.12991e-33
ENSG00000140525	1.14619	1.84104e-08	5.88233e-08
ENSG00000140526	2.55268	2.53092e-32	8.07077e-31
ENSG00000140534	2.11137	1.36792e-11	6.10721e-11
ENSG00000140538	-2.4082	1.17035e-16	9.00908e-16
ENSG00000140548	1.20652	6.7439e-14	3.8921e-13
ENSG00000140678	1.81266	6.10947e-09	2.0495e-08
ENSG00000140682	-1.09331	2.88619e-08	9.02046e-08
ENSG00000140749	1.5676	1.4366e-08	4.6437e-08
ENSG00000140795	-3.47286	1.51065e-28	3.55395e-27
ENSG00000140807	-3.29683	3.75518e-35	1.47382e-33
ENSG00000140839	-2.35611	2.93726e-12	1.41674e-11
ENSG00000140848	2.02877	1.15212e-21	1.43702e-20
ENSG00000140853	2.25882	4.39045e-24	6.97983e-23
ENSG00000140859	-2.10615	4.48183e-12	2.11978e-11
ENSG00000140873	1.68226	1.90632e-05	4.25955e-05
ENSG00000140937	-1.502	2.54962e-05	5.59864e-05
ENSG00000140948	1.25493	1.45079e-26	2.88866e-25
ENSG00000140961	1.00478	2.30804e-05	5.10476e-05
ENSG00000140968	-1.29801	1.2993e-06	3.37314e-06
ENSG00000140983	1.12863	1.3977e-23	2.12084e-22
ENSG00000140988	1.40147	1.7462e-16	1.3236e-15
ENSG00000141052	-2.52179	1.08418e-13	6.10183e-13
ENSG00000141084	1.13126	2.96332e-24	4.78085e-23
ENSG00000141198	-1.08655	6.67565e-09	2.23027e-08
ENSG00000141338	-1.7333	0.000179455	0.000353349
ENSG00000141385	1.1578	2.10409e-24	3.41826e-23
ENSG00000141428	1.17763	9.91124e-18	8.48562e-17
ENSG00000141433	5.25776	3.23095e-20	3.54276e-19
ENSG00000141447	1.20715	5.32489e-20	5.73479e-19
ENSG00000141448	-2.14795	2.21066e-12	1.08096e-11
ENSG00000141458	1.90345	3.65507e-34	1.31446e-32
ENSG00000141469	-3.08412	9.91712e-16	6.96716e-15
ENSG00000141480	2.15784	2.52887e-31	7.41271e-30
ENSG00000141504	-1.25872	5.20572e-13	2.72853e-12
ENSG00000141506	1.09548	0.00029878	0.000570881
ENSG00000141542	1.77564	2.01624e-19	2.04721e-18
ENSG00000141574	-1.77586	4.13628e-06	1.00615e-05
ENSG00000141622	-1.8916	1.97767e-06	5.01699e-06
ENSG00000141665	-2.81625	5.54569e-40	3.177e-38
ENSG00000141682	1.87839	9.68208e-09	3.18387e-08
ENSG00000141738	-1.11731	1.16942e-09	4.24858e-09
ENSG00000141750	3.57158	2.63295e-29	6.55306e-28
ENSG00000141753	-1.64629	8.33291e-13	4.25028e-12
ENSG00000141759	1.0306	9.44132e-25	1.59574e-23
ENSG00000141965	1.5942	2.46826e-20	2.75456e-19
ENSG00000142002	1.01251	1.93427e-18	1.7643e-17
ENSG00000142046	-1.23057	4.09718e-13	2.1712e-12
ENSG00000142089	-1.16575	1.29913e-10	5.18984e-10
ENSG00000142149	-4.47447	3.9039e-23	5.70627e-22
ENSG00000142156	2.03419	2.80396e-14	1.68558e-13
ENSG00000142185	1.30969	3.08951e-06	7.63469e-06
ENSG00000142208	1.10556	8.71027e-25	1.47984e-23
ENSG00000142233	2.09498	4.82837e-12	2.27577e-11
ENSG00000142279	-1.56908	1.50457e-12	7.5031e-12
ENSG00000142409	1.13863	1.75409e-19	1.79218e-18
ENSG00000142449	4.45335	4.26779e-37	1.94638e-35
ENSG00000142459	2.37434	2.7407e-37	1.28216e-35
ENSG00000142494	-3.5507	1.07119e-12	5.41633e-12
ENSG00000142512	1.41533	2.91726e-06	7.23422e-06
ENSG00000142515	6.52622	4.37696e-107	8.93284e-104
ENSG00000142530	1.99671	1.15013e-19	1.20296e-18
ENSG00000142544	1.16966	1.12797e-11	5.09441e-11
ENSG00000142583	-3.20521	8.57178e-14	4.88657e-13
ENSG00000142621	-1.91346	2.02812e-23	3.03512e-22
ENSG00000142627	-1.76947	1.00495e-12	5.09241e-12
ENSG00000142632	-1.1501	0.000199792	0.000391269
ENSG00000142661	-4.17294	1.0845e-26	2.19413e-25
ENSG00000142694	-1.17783	5.41145e-07	1.46717e-06
ENSG00000142765	-1.00862	0.00223043	0.0037839
ENSG00000142871	-3.33268	4.77502e-27	9.9823e-26
ENSG00000142920	-1.18103	2.4297e-07	6.86564e-07
ENSG00000142945	1.50441	3.33627e-07	9.3018e-07
ENSG00000142973	-1.71421	4.53052e-05	9.61647e-05
ENSG00000143067	-1.03388	1.07197e-05	2.47483e-05
ENSG00000143079	-1.32556	2.82733e-14	1.699e-13
ENSG00000143126	-2.23223	3.57949e-37	1.65559e-35
ENSG00000143127	-1.59777	7.79225e-06	1.8332e-05
ENSG00000143149	-1.11872	6.32436e-15	4.08295e-14
ENSG00000143156	-1.6557	4.72981e-31	1.34536e-29
ENSG00000143162	-1.13857	2.76465e-11	1.1891e-10
ENSG00000143178	-1.34646	6.11367e-15	3.95162e-14
ENSG00000143195	-2.32445	1.46176e-05	3.31107e-05
ENSG00000143196	-3.15198	1.59281e-09	5.70301e-09
ENSG00000143217	-1.45837	0.000437178	0.000817806
ENSG00000143257	-2.37648	1.95885e-24	3.18864e-23
ENSG00000143320	-3.03646	2.97683e-19	2.95817e-18
ENSG00000143321	-1.0655	1.3486e-12	6.75208e-12
ENSG00000143333	2.81656	7.84288e-20	8.30419e-19
ENSG00000143344	-1.8355	9.12182e-22	1.15362e-20
ENSG00000143355	8.95272	6.77538e-50	8.31741e-48
ENSG00000143367	-1.26366	1.16709e-08	3.8064e-08
ENSG00000143369	-1.00128	0.00116385	0.00205252
ENSG00000143384	-1.16802	8.9072e-10	3.27688e-09
ENSG00000143401	-1.19057	1.15914e-22	1.60929e-21
ENSG00000143409	1.09499	8.7085e-13	4.43354e-12
ENSG00000143418	-1.05414	9.25893e-19	8.72305e-18
ENSG00000143469	3.0867	1.81145e-09	6.44375e-09
ENSG00000143476	1.54278	1.92346e-07	5.49893e-07
ENSG00000143479	-1.35075	2.07988e-09	7.35981e-09
ENSG00000143498	-1.05123	7.53307e-17	5.93593e-16
ENSG00000143499	1.47755	9.19891e-29	2.19256e-27
ENSG00000143502	-3.48034	1.12519e-24	1.88421e-23
ENSG00000143515	-1.31973	1.27605e-06	3.31541e-06
ENSG00000143578	-1.1025	5.80047e-21	6.77912e-20
ENSG00000143631	1.20799	0.0041915	0.00682164
ENSG00000143653	-1.78652	2.80182e-29	6.94163e-28
ENSG00000143797	-1.07167	2.30227e-07	6.51911e-07
ENSG00000143815	-2.03857	4.72661e-29	1.15181e-27
ENSG00000143816	1.6131	2.88214e-09	1.00078e-08
ENSG00000143842	-1.83361	1.07107e-18	1.00214e-17
ENSG00000143845	-3.2056	2.19756e-38	1.12829e-36
ENSG00000143847	-1.85221	8.0107e-07	2.13014e-06
ENSG00000143869	-3.32153	3.51143e-24	5.6152e-23
ENSG00000143878	-2.15402	1.29267e-28	3.05434e-27
ENSG00000143882	1.66162	1.28492e-05	2.93043e-05
ENSG00000143919	-1.31694	5.46009e-10	2.04747e-09
ENSG00000144061	-1.64834	2.00996e-22	2.70541e-21
ENSG00000144120	-1.06931	7.55078e-16	5.38818e-15
ENSG00000144130	4.37672	6.845e-38	3.36622e-36
ENSG00000144134	-1.21809	1.07101e-11	4.84791e-11
ENSG00000144214	-4.5485	5.55447e-56	1.00195e-53
ENSG00000144218	-2.40345	1.65148e-10	6.53899e-10
ENSG00000144229	1.84505	1.16885e-07	3.41576e-07
ENSG00000144283	-1.37662	9.24453e-15	5.82987e-14
ENSG00000144366	1.15892	7.78878e-09	2.5847e-08
ENSG00000144406	4.31837	1.22713e-18	1.14423e-17
ENSG00000144407	-2.42308	0.000195567	0.000383224
ENSG00000144619	-1.06374	0.00104939	0.00186111
ENSG00000144642	-1.81344	2.55461e-20	2.83929e-19
ENSG00000144649	-1.4539	5.26689e-05	0.000111001
ENSG00000144681	1.63004	6.22221e-05	0.000129651
ENSG00000144749	1.20257	3.40672e-10	1.30231e-09
ENSG00000144791	1.17233	1.44823e-22	1.982e-21
ENSG00000144802	-1.89839	1.13951e-14	7.12006e-14
ENSG00000144827	1.01979	3.4873e-12	1.66727e-11
ENSG00000144834	-2.48634	2.28842e-07	6.48327e-07
ENSG00000144837	1.78503	2.62502e-07	7.39836e-07
ENSG00000144847	-2.36982	6.36661e-09	2.13226e-08
ENSG00000144857	-1.88881	7.38163e-24	1.14781e-22
ENSG00000144891	-1.82491	1.59114e-08	5.11689e-08
ENSG00000144893	1.56272	3.39196e-10	1.29697e-09
ENSG00000145087	6.8103	2.76494e-37	1.2898e-35
ENSG00000145088	-1.79754	9.95885e-16	6.99347e-15
ENSG00000145113	2.84318	1.73987e-14	1.06752e-13
ENSG00000145147	3.13116	1.11569e-19	1.16843e-18
ENSG00000145246	1.45607	8.32997e-15	5.28579e-14
ENSG00000145247	-1.19908	3.06884e-22	4.03422e-21
ENSG00000145284	-3.38969	2.22331e-22	2.97054e-21
ENSG00000145335	1.19603	0.000212784	0.000415068
ENSG00000145349	1.02389	2.73403e-09	9.51779e-09
ENSG00000145362	-3.40125	1.90933e-15	1.3027e-14
ENSG00000145386	2.30883	2.43139e-13	1.31666e-12
ENSG00000145416	2.97202	8.16311e-33	2.73113e-31
ENSG00000145428	3.46559	1.92902e-26	3.80376e-25
ENSG00000145506	1.31103	0.000124534	0.00025071
ENSG00000145545	1.58689	1.83779e-19	1.87301e-18
ENSG00000145555	1.82219	2.62343e-36	1.12718e-34
ENSG00000145675	-1.2084	2.67295e-09	9.33104e-09
ENSG00000145685	1.68378	1.97307e-16	1.4859e-15
ENSG00000145687	-1.81752	7.35587e-21	8.48758e-20
ENSG00000145692	-6.86249	5.49321e-48	5.9005e-46
ENSG00000145703	1.73563	1.3549e-13	7.55775e-13
ENSG00000145708	-5.00301	1.58186e-37	7.59617e-36
ENSG00000145721	-5.55246	9.37894e-33	3.1124e-31
ENSG00000145743	1.16151	1.26263e-14	7.8533e-14
ENSG00000145779	-1.56142	9.81345e-11	3.96398e-10
ENSG00000145824	-6.02026	1.1102e-24	1.861e-23
ENSG00000145850	4.35092	1.07819e-37	5.22365e-36
ENSG00000145879	6.0151	3.08766e-41	2.08315e-39
ENSG00000145908	-1.90907	1.00781e-11	4.57197e-11
ENSG00000145911	1.77957	1.42289e-17	1.2037e-16
ENSG00000145949	-1.42395	1.10648e-15	7.7203e-15
ENSG00000145979	-1.20876	3.56265e-14	2.11134e-13
ENSG00000146005	2.68226	1.60832e-16	1.22363e-15
ENSG00000146021	3.09666	6.74782e-48	7.20076e-46
ENSG00000146038	-2.82867	4.86954e-10	1.83445e-09
ENSG00000146054	1.7802	8.65958e-11	3.52142e-10
ENSG00000146066	1.32369	1.04448e-19	1.09667e-18
ENSG00000146070	2.82225	3.22244e-15	2.16069e-14
ENSG00000146083	1.17343	6.18584e-30	1.62897e-28
ENSG00000146122	-1.23891	3.96426e-13	2.10281e-12
ENSG00000146147	3.71333	1.72714e-24	2.83978e-23
ENSG00000146197	-2.11143	9.82766e-12	4.46456e-11
ENSG00000146233	-1.15699	0.000649044	0.00118481
ENSG00000146243	-1.724	1.3771e-17	1.16618e-16
ENSG00000146250	-3.76714	7.8495e-21	9.03163e-20
ENSG00000146267	1.35823	2.84824e-08	8.90524e-08
ENSG00000146350	-1.68852	5.04919e-20	5.44324e-19
ENSG00000146477	-2.02956	0.00085242	0.00152973
ENSG00000146530	2.60997	1.94898e-10	7.64609e-10
ENSG00000146576	1.067	1.97564e-23	2.96201e-22
ENSG00000146670	1.91558	2.11103e-13	1.15043e-12
ENSG00000146700	-1.18273	5.29766e-05	0.000111606
ENSG00000146701	1.05406	3.40018e-22	4.44829e-21
ENSG00000146755	5.95921	1.85189e-60	4.08592e-58
ENSG00000146757	1.1063	4.8459e-17	3.89941e-16
ENSG00000146856	-1.61676	2.01157e-32	6.47789e-31
ENSG00000146858	-1.72868	1.60304e-13	8.85115e-13
ENSG00000146859	1.10536	3.82965e-15	2.53555e-14
ENSG00000146909	1.05033	3.60232e-37	1.66144e-35
ENSG00000146938	2.37979	5.21653e-13	2.73332e-12
ENSG00000146966	-1.67977	1.49626e-10	5.94824e-10
ENSG00000147003	-4.51007	2.64021e-44	2.25689e-42
ENSG00000147027	-1.66067	1.81892e-13	9.98238e-13
ENSG00000147041	1.4069	0.00233257	0.00394366
ENSG00000147100	-1.957	2.97268e-09	1.02981e-08
ENSG00000147168	-1.32574	1.1016e-06	2.88373e-06
ENSG00000147180	-2.43843	2.66113e-11	1.14639e-10
ENSG00000147202	1.03487	3.34675e-05	7.2221e-05
ENSG00000147231	-4.08857	2.41786e-47	2.4828e-45
ENSG00000147251	-2.94904	7.67345e-41	4.93246e-39
ENSG00000147324	-1.8011	1.0836e-06	2.84025e-06
ENSG00000147394	-2.74983	2.41228e-36	1.04194e-34
ENSG00000147408	2.05696	2.92511e-15	1.96698e-14
ENSG00000147536	1.09256	9.61179e-08	2.83373e-07
ENSG00000147573	-2.57877	1.11963e-09	4.07585e-09
ENSG00000147606	2.8704	8.91261e-16	6.29667e-15
ENSG00000147614	3.40278	6.88555e-45	6.17694e-43
ENSG00000147676	-1.147	7.45516e-08	2.22483e-07
ENSG00000147697	7.64753	3.65992e-69	1.3279e-66
ENSG00000147852	1.69818	5.69324e-14	3.30913e-13
ENSG00000147872	-1.72825	6.99744e-13	3.61885e-12
ENSG00000147889	4.50063	3.64224e-32	1.15023e-30
ENSG00000147912	1.26446	1.94173e-13	1.06277e-12
ENSG00000148019	1.17558	1.18657e-14	7.4e-14
ENSG00000148053	-5.3221	6.46203e-72	2.63764e-69
ENSG00000148057	-2.28082	6.60821e-37	2.98045e-35
ENSG00000148143	-1.11613	1.47036e-05	3.32869e-05
ENSG00000148218	-1.21314	1.94014e-22	2.61359e-21
ENSG00000148219	3.15582	2.47778e-33	8.58912e-32
ENSG00000148225	-1.957	1.02433e-17	8.75157e-17
ENSG00000148334	1.23477	2.50949e-22	3.33652e-21
ENSG00000148344	1.17697	0.00401355	0.0065503
ENSG00000148346	1.43876	0.000682237	0.00124096
ENSG00000148357	-1.89218	8.37246e-12	3.8355e-11
ENSG00000148426	-2.15218	1.87347e-18	1.71458e-17
ENSG00000148468	-1.60745	1.99974e-07	5.707e-07
ENSG00000148513	3.86951	8.11542e-23	1.14521e-21
ENSG00000148541	2.55621	1.11885e-21	1.3998e-20
ENSG00000148655	1.0117	1.6521e-10	6.53913e-10
ENSG00000148700	-1.41243	1.41704e-29	3.58697e-28
ENSG00000148702	-2.39031	3.78326e-05	8.10195e-05
ENSG00000148773	3.12996	4.31086e-21	5.11507e-20
ENSG00000148795	-1.85501	7.95024e-08	2.36523e-07
ENSG00000148803	-2.19936	5.11181e-13	2.68362e-12
ENSG00000148814	-1.18532	1.56691e-14	9.65395e-14
ENSG00000148926	2.24125	3.49052e-21	4.16592e-20
ENSG00000148935	2.46764	8.83413e-16	6.24934e-15
ENSG00000149050	-1.26719	5.13312e-13	2.69394e-12
ENSG00000149054	-1.60101	7.3297e-06	1.7299e-05
ENSG00000149124	-9.01763	3.50623e-89	3.18035e-86
ENSG00000149131	-2.20888	2.40613e-15	1.62805e-14
ENSG00000149150	1.24171	0.000751815	0.00136055
ENSG00000149177	1.79807	5.08633e-26	9.63393e-25
ENSG00000149295	4.46254	5.84354e-17	4.6654e-16
ENSG00000149328	-1.17593	9.32374e-06	2.16974e-05
ENSG00000149418	1.64993	4.73101e-18	4.15957e-17
ENSG00000149527	-2.31746	2.1615e-07	6.1386e-07
ENSG00000149557	-1.21081	9.37603e-10	3.43851e-09
ENSG00000149564	-1.06862	1.15977e-05	2.66211e-05
ENSG00000149591	-2.12862	1.60114e-19	1.64517e-18
ENSG00000149596	1.68736	1.16947e-05	2.68249e-05
ENSG00000149599	3.50992	1.24737e-55	2.14377e-53
ENSG00000149634	1.42474	5.34572e-15	3.47728e-14
ENSG00000149654	2.07556	0.000146307	0.00029124
ENSG00000149679	1.22128	3.89758e-18	3.45847e-17
ENSG00000149761	1.40465	4.13476e-25	7.21641e-24
ENSG00000149809	2.05729	1.55422e-17	1.30938e-16
ENSG00000149925	1.44734	6.45535e-36	2.69556e-34
ENSG00000149927	1.39368	0.000418842	0.000784584
ENSG00000150045	1.27584	0.000771795	0.00139362
ENSG00000150051	2.08537	5.48151e-09	1.84768e-08
ENSG00000150093	-1.04093	1.25454e-12	6.31215e-12
ENSG00000150201	-2.26577	0.000143465	0.000285966
ENSG00000150337	1.21268	3.98874e-05	8.51853e-05
ENSG00000150347	-2.43644	3.09605e-15	2.0768e-14
ENSG00000150433	-1.26374	1.06781e-40	6.73131e-39
ENSG00000150457	-1.01625	5.89614e-09	1.97956e-08
ENSG00000150471	-1.80272	2.89303e-07	8.11868e-07
ENSG00000150477	1.27319	1.90147e-11	8.34777e-11
ENSG00000150510	-3.01635	1.09461e-29	2.81003e-28
ENSG00000150540	-1.31058	1.14681e-12	5.79153e-12
ENSG00000150594	-2.70985	1.01436e-15	7.11706e-15
ENSG00000150625	-4.14003	8.74536e-50	1.06556e-47
ENSG00000150630	1.2603	8.91961e-07	2.36272e-06
ENSG00000150637	-1.10426	5.08591e-06	1.22312e-05
ENSG00000150667	-2.9211	1.90812e-29	4.80769e-28
ENSG00000150672	1.47805	2.71053e-05	5.92513e-05
ENSG00000150750	3.20423	1.85154e-10	7.28086e-10
ENSG00000150760	-1.31756	7.59273e-13	3.902e-12
ENSG00000150764	-1.05976	1.5257e-06	3.93312e-06
ENSG00000150773	-2.20112	1.72831e-28	4.01968e-27
ENSG00000150782	3.11161	3.23866e-24	5.19426e-23
ENSG00000150893	-1.72887	0.00337961	0.00559283
ENSG00000150907	1.02943	5.15079e-08	1.5646e-07
ENSG00000150967	1.29989	5.90587e-22	7.57464e-21
ENSG00000150995	1.48426	3.34071e-10	1.27767e-09
ENSG00000151012	3.92263	4.17672e-33	1.42963e-31
ENSG00000151090	1.01777	3.65636e-07	1.01216e-06
ENSG00000151224	-2.05068	1.72859e-05	3.87995e-05
ENSG00000151239	1.47139	1.53917e-25	2.77681e-24
ENSG00000151276	1.30686	4.73377e-15	3.09897e-14
ENSG00000151287	-1.33157	2.95589e-18	2.659e-17
ENSG00000151320	1.43957	1.83112e-13	1.00459e-12
ENSG00000151365	4.52578	3.77951e-22	4.92482e-21
ENSG00000151376	1.87749	4.62185e-50	5.76038e-48
ENSG00000151388	1.46545	9.72815e-05	0.00019849
ENSG00000151418	2.85517	6.37754e-15	4.11241e-14
ENSG00000151468	-1.88452	4.47076e-13	2.36151e-12
ENSG00000151474	-1.54035	7.12175e-09	2.37348e-08
ENSG00000151490	-5.29847	2.94517e-49	3.4347e-47
ENSG00000151491	2.22307	9.376e-25	1.58799e-23
ENSG00000151572	6.13166	4.73887e-49	5.4106e-47
ENSG00000151575	-1.8059	4.9559e-25	8.54436e-24
ENSG00000151623	1.34184	8.18796e-14	4.68576e-13
ENSG00000151632	-2.79102	8.09545e-14	4.63607e-13
ENSG00000151704	-2.61171	8.89522e-05	0.000182407
ENSG00000151715	-3.25118	1.58486e-11	7.03915e-11
ENSG00000151725	2.30785	6.74486e-28	1.50236e-26
ENSG00000151729	1.00585	3.13151e-07	8.76081e-07
ENSG00000151778	-3.22319	6.15249e-44	5.15137e-42
ENSG00000151789	-1.96997	1.49136e-05	3.37296e-05
ENSG00000151790	1.43006	2.24202e-06	5.63509e-06
ENSG00000151834	-6.19729	6.64478e-15	4.27123e-14
ENSG00000151882	-1.72763	1.46011e-05	3.30779e-05
ENSG00000151892	-3.59276	2.08934e-25	3.73632e-24
ENSG00000151917	1.60062	0.000241195	0.000467084
ENSG00000151967	-1.46874	2.70818e-12	1.30973e-11
ENSG00000152056	-1.53655	1.34839e-09	4.87062e-09
ENSG00000152076	-3.18659	1.07572e-19	1.12874e-18
ENSG00000152104	-1.23974	1.3294e-22	1.83165e-21
ENSG00000152137	1.22722	0.000288892	0.000553218
ENSG00000152154	-2.72832	5.49915e-28	1.22993e-26
ENSG00000152208	2.79132	2.82246e-10	1.08864e-09
ENSG00000152270	1.39574	0.000511282	0.000947526
ENSG00000152284	-1.09386	8.92677e-08	2.64418e-07
ENSG00000152315	-1.05021	0.00406483	0.00662936
ENSG00000152413	-1.60531	4.31269e-11	1.81337e-10
ENSG00000152475	1.05427	7.30078e-11	2.99497e-10
ENSG00000152495	-1.60818	1.36597e-14	8.46702e-14
ENSG00000152518	-1.27873	5.55369e-18	4.85413e-17
ENSG00000152527	-1.72465	4.99285e-06	1.20287e-05
ENSG00000152556	1.39409	3.32707e-30	9.02344e-29
ENSG00000152580	-2.97394	1.26862e-12	6.37707e-12
ENSG00000152582	-1.15026	3.12933e-11	1.3389e-10
ENSG00000152583	3.31656	4.48068e-23	6.50855e-22
ENSG00000152642	2.03034	8.65546e-22	1.09719e-20
ENSG00000152763	-3.47988	5.74172e-65	1.5889e-62
ENSG00000152766	1.21143	0.00263445	0.00441927
ENSG00000152779	-2.54349	6.10485e-12	2.84133e-11
ENSG00000152818	-1.46628	9.23242e-19	8.7031e-18
ENSG00000152822	1.21963	0.00524341	0.00841367
ENSG00000152932	2.00379	0.00029174	0.000558083
ENSG00000152953	-1.09973	0.00395338	0.00645984
ENSG00000153012	-2.60238	1.46228e-09	5.25873e-09
ENSG00000153029	1.49107	9.35078e-21	1.06987e-19
ENSG00000153048	-1.77572	1.26398e-31	3.82874e-30
ENSG00000153071	-1.52139	8.39314e-14	4.79143e-13
ENSG00000153086	-6.89559	3.83969e-48	4.17937e-46
ENSG00000153132	4.92485	1.70804e-41	1.16683e-39
ENSG00000153162	-2.7816	2.62035e-13	1.41523e-12
ENSG00000153208	1.20893	5.70598e-17	4.56227e-16
ENSG00000153237	-2.56096	2.94048e-18	2.6466e-17
ENSG00000153246	-4.10728	4.23535e-21	5.02914e-20
ENSG00000153253	-1.20086	1.52334e-08	4.90756e-08
ENSG00000153404	-1.74144	3.07999e-05	6.68435e-05
ENSG00000153446	1.19888	0.000575259	0.00105983
ENSG00000153721	-1.6475	6.61428e-10	2.45994e-09
ENSG00000153786	1.02878	1.25543e-28	2.97064e-27
ENSG00000153822	-3.92871	3.6561e-08	1.12799e-07
ENSG00000153823	-1.22996	0.000491153	0.000912709
ENSG00000153832	-1.07227	2.95719e-08	9.22998e-08
ENSG00000153879	1.15894	1.16146e-11	5.23701e-11
ENSG00000153885	-1.66799	5.70771e-21	6.67549e-20
ENSG00000153904	-1.58219	4.47144e-18	3.9441e-17
ENSG00000153944	1.43682	8.90821e-27	1.82719e-25
ENSG00000153993	-2.81668	6.46348e-14	3.73687e-13
ENSG00000154027	-2.46591	2.10254e-10	8.21839e-10
ENSG00000154065	2.7881	4.1099e-43	3.28933e-41
ENSG00000154080	-4.49615	1.54835e-18	1.42986e-17
ENSG00000154096	-2.11705	4.44162e-29	1.08398e-27
ENSG00000154099	-1.85576	2.84062e-08	8.88484e-08
ENSG00000154102	1.43977	0.000104321	0.000211795
ENSG00000154134	-1.62583	2.70116e-07	7.60114e-07
ENSG00000154146	-2.20613	1.57136e-38	8.15764e-37
ENSG00000154153	1.21356	3.24846e-09	1.12035e-08
ENSG00000154162	4.14916	3.23963e-13	1.73308e-12
ENSG00000154175	-2.54989	1.28304e-18	1.19363e-17
ENSG00000154188	2.20928	6.00342e-17	4.79071e-16
ENSG00000154237	-1.18537	9.18143e-07	2.42761e-06
ENSG00000154240	-1.16425	1.96145e-13	1.07285e-12
ENSG00000154258	-1.22666	0.00538001	0.00861593
ENSG00000154262	-2.31198	8.43815e-12	3.86451e-11
ENSG00000154269	-2.66879	2.13065e-09	7.52806e-09
ENSG00000154277	-1.0077	0.000722414	0.00131098
ENSG00000154309	-1.18431	2.60818e-08	8.1955e-08
ENSG00000154310	1.59169	2.43693e-08	7.67955e-08
ENSG00000154319	-2.63232	1.12791e-09	4.10416e-09
ENSG00000154359	1.80042	3.59146e-20	3.91963e-19
ENSG00000154529	-1.80519	1.31675e-07	3.824e-07
ENSG00000154548	-2.68016	6.0803e-20	6.49692e-19
ENSG00000154553	-1.88213	3.32923e-15	2.22499e-14
ENSG00000154645	-4.08248	3.42673e-32	1.08849e-30
ENSG00000154655	1.12977	9.9833e-06	2.31497e-05
ENSG00000154678	2.69877	7.06171e-19	6.76226e-18
ENSG00000154721	-2.12797	4.77351e-25	8.26481e-24
ENSG00000154734	-1.90163	3.42502e-09	1.17678e-08
ENSG00000154764	-1.95925	0.000130918	0.000262528
ENSG00000154783	-1.19291	8.26663e-12	3.79021e-11
ENSG00000154822	1.54854	2.73578e-09	9.52187e-09
ENSG00000154914	-1.05248	2.97509e-06	7.36422e-06
ENSG00000154917	1.04212	3.0021e-05	6.53189e-05
ENSG00000154930	1.1873	3.57989e-12	1.71003e-11
ENSG00000155052	5.52658	1.9277e-42	1.43715e-40
ENSG00000155090	-1.165	2.12736e-07	6.04901e-07
ENSG00000155093	-1.4511	1.75625e-10	6.93116e-10
ENSG00000155111	-1.23045	1.26609e-22	1.75182e-21
ENSG00000155158	1.29464	7.42676e-12	3.4205e-11
ENSG00000155189	1.47424	7.51901e-11	3.07754e-10
ENSG00000155254	-1.45289	1.67149e-08	5.36156e-08
ENSG00000155265	2.67271	2.34729e-11	1.01737e-10
ENSG00000155307	-1.79502	2.92778e-09	1.01533e-08
ENSG00000155366	-1.04488	1.48801e-10	5.9169e-10
ENSG00000155380	1.80379	1.87681e-13	1.02828e-12
ENSG00000155463	1.05566	3.20969e-39	1.74101e-37
ENSG00000155465	-3.21656	5.35323e-20	5.76152e-19
ENSG00000155592	1.02582	1.53368e-25	2.76996e-24
ENSG00000155629	-1.36917	7.70151e-13	3.95293e-12
ENSG00000155659	-1.34615	2.53578e-05	5.57298e-05
ENSG00000155755	-1.02251	3.31511e-11	1.41431e-10
ENSG00000155761	-1.54863	3.4344e-08	1.0628e-07
ENSG00000155792	-1.25912	1.29015e-08	4.18606e-08
ENSG00000155886	3.35456	1.64034e-14	1.00873e-13
ENSG00000155962	-1.04025	3.92919e-08	1.20768e-07
ENSG00000155974	1.15633	1.65892e-05	3.73125e-05
ENSG00000156011	2.21958	2.34131e-30	6.42462e-29
ENSG00000156042	-1.99444	8.65427e-27	1.77734e-25
ENSG00000156049	-1.51559	1.80067e-08	5.76349e-08
ENSG00000156050	-1.14175	5.59422e-23	8.03315e-22
ENSG00000156052	1.00542	2.36774e-12	1.15535e-11
ENSG00000156103	1.23298	0.000934241	0.00166813
ENSG00000156113	1.31452	0.000969561	0.00172855
ENSG00000156222	-6.24988	8.91248e-66	2.74555e-63
ENSG00000156284	1.14327	0.000101071	0.000205478
ENSG00000156298	1.86505	2.98485e-18	2.68357e-17
ENSG00000156299	-1.52585	1.78189e-12	8.80271e-12
ENSG00000156381	2.08737	1.76135e-34	6.52101e-33
ENSG00000156384	-1.13621	6.01295e-12	2.80015e-11
ENSG00000156398	-2.05282	7.12398e-24	1.11092e-22
ENSG00000156411	1.19558	2.2143e-22	2.96093e-21
ENSG00000156414	-2.25207	2.67901e-05	5.85937e-05
ENSG00000156453	1.13609	4.15962e-10	1.57683e-09
ENSG00000156466	1.79999	2.10543e-05	4.68137e-05
ENSG00000156475	-4.66986	3.4327e-65	9.83259e-63
ENSG00000156535	-2.2767	1.83639e-24	3.00127e-23
ENSG00000156587	1.52004	8.37853e-13	4.27222e-12
ENSG00000156687	2.20479	0.000160209	0.000317098
ENSG00000156787	1.08029	1.27449e-15	8.84343e-15
ENSG00000156802	1.27182	4.02714e-09	1.37296e-08
ENSG00000156804	1.44264	3.3752e-11	1.43882e-10
ENSG00000156966	-1.09042	0.000112839	0.000228492
ENSG00000156970	1.82804	5.43988e-11	2.26343e-10
ENSG00000157005	3.54247	9.49593e-09	3.12644e-08
ENSG00000157087	5.12639	3.95709e-41	2.64784e-39
ENSG00000157240	-1.61033	7.89156e-17	6.20345e-16
ENSG00000157259	1.05961	1.35434e-34	5.07165e-33
ENSG00000157303	1.58278	6.941e-07	1.86054e-06
ENSG00000157315	-1.52076	4.2533e-06	1.03293e-05
ENSG00000157388	2.52026	3.19401e-13	1.70923e-12
ENSG00000157404	3.44782	2.17754e-45	2.03158e-43
ENSG00000157423	-3.46133	1.30059e-18	1.20926e-17
ENSG00000157445	-2.70473	1.95494e-10	7.66345e-10
ENSG00000157456	2.13243	1.23685e-12	6.23081e-12
ENSG00000157510	1.51112	8.38098e-09	2.77221e-08
ENSG00000157514	-1.03661	6.63959e-05	0.000138078
ENSG00000157551	-1.72643	4.99937e-09	1.69241e-08
ENSG00000157554	-1.10433	3.32967e-10	1.27375e-09
ENSG00000157578	-1.55132	3.79976e-13	2.01883e-12
ENSG00000157613	2.8278	2.28197e-22	3.04394e-21
ENSG00000157653	-1.88638	3.27922e-17	2.69586e-16
ENSG00000157680	4.79726	1.70231e-22	2.30461e-21
ENSG00000157693	1.59096	3.16149e-30	8.60295e-29
ENSG00000157703	1.30709	2.54728e-07	7.18423e-07
ENSG00000157765	-5.11097	5.56807e-19	5.3761e-18
ENSG00000157766	1.69531	8.24626e-05	0.000169739
ENSG00000157782	-3.09467	3.03051e-41	2.05308e-39
ENSG00000157796	-1.39016	7.63264e-15	4.8622e-14
ENSG00000157833	1.49378	2.644e-05	5.79056e-05
ENSG00000157837	1.0385	1.09298e-27	2.39853e-26
ENSG00000157873	1.15618	9.22598e-05	0.000188763
ENSG00000157954	1.44127	6.55372e-23	9.36156e-22
ENSG00000158019	-1.02177	3.6557e-11	1.5507e-10
ENSG00000158023	-2.48579	2.58832e-27	5.52412e-26
ENSG00000158050	-1.76386	1.22025e-07	3.55907e-07
ENSG00000158062	-1.10722	1.13651e-11	5.12873e-11
ENSG00000158089	-4.14976	7.98997e-17	6.27476e-16
ENSG00000158104	-5.65174	2.21758e-38	1.135e-36
ENSG00000158113	-1.43091	3.90383e-08	1.20034e-07
ENSG00000158158	1.00272	1.69953e-06	4.34517e-06
ENSG00000158163	-3.11155	2.97708e-25	5.26618e-24
ENSG00000158201	2.65374	2.87927e-57	5.5964e-55
ENSG00000158220	-1.20507	2.28762e-05	5.06166e-05
ENSG00000158258	-3.70983	3.20856e-27	6.77699e-26
ENSG00000158270	3.17844	2.58486e-12	1.2538e-11
ENSG00000158292	-1.51037	1.98449e-06	5.03274e-06
ENSG00000158296	-5.18282	2.39107e-36	1.03552e-34
ENSG00000158352	-1.72154	3.49415e-15	2.32758e-14
ENSG00000158373	-1.32419	5.50995e-06	1.3183e-05
ENSG00000158423	-1.29614	4.94508e-18	4.33844e-17
ENSG00000158428	-3.2869	8.94016e-49	1.00666e-46
ENSG00000158458	4.4986	6.3058e-42	4.38106e-40
ENSG00000158467	2.27482	6.79014e-45	6.125e-43
ENSG00000158526	1.08465	3.00418e-24	4.82768e-23
ENSG00000158555	1.82075	3.36769e-07	9.37818e-07
ENSG00000158560	-1.82978	3.80424e-16	2.79029e-15
ENSG00000158669	1.31841	4.60044e-25	7.99058e-24
ENSG00000158715	-3.26382	2.83373e-35	1.1257e-33
ENSG00000158747	-1.59645	1.19203e-06	3.1085e-06
ENSG00000158793	-1.01337	1.78068e-21	2.18103e-20
ENSG00000158813	1.8801	1.38162e-16	1.05756e-15
ENSG00000158816	2.10747	1.13366e-09	4.12357e-09
ENSG00000158825	1.77354	1.45597e-07	4.21183e-07
ENSG00000158856	1.22877	2.70497e-11	1.16466e-10
ENSG00000158869	1.17162	0.000133409	0.000267096
ENSG00000158887	-1.16522	3.45092e-10	1.31797e-09
ENSG00000159069	1.07136	2.69138e-16	2.00466e-15
ENSG00000159164	-1.5316	2.84074e-11	1.22022e-10
ENSG00000159166	-3.26987	1.39808e-10	5.57286e-10
ENSG00000159167	-2.5435	9.0108e-17	7.03247e-16
ENSG00000159173	-3.95683	1.57187e-12	7.8196e-12
ENSG00000159189	1.33936	4.06171e-05	8.6687e-05
ENSG00000159200	-1.93607	1.85326e-14	1.13115e-13
ENSG00000159208	1.11739	9.08466e-07	2.40397e-06
ENSG00000159217	-2.62661	9.76934e-14	5.52108e-13
ENSG00000159231	1.5833	1.47034e-13	8.15984e-13
ENSG00000159239	-2.85989	9.23291e-57	1.75286e-54
ENSG00000159248	3.21255	2.33361e-07	6.59985e-07
ENSG00000159251	2.37002	2.5558e-10	9.88829e-10
ENSG00000159259	1.08489	3.48701e-07	9.68603e-07
ENSG00000159261	-3.44121	4.95306e-11	2.06825e-10
ENSG00000159263	-4.50052	5.09684e-21	5.98247e-20
ENSG00000159374	-2.37622	7.83903e-09	2.60032e-08
ENSG00000159387	-1.79351	0.00486613	0.00784529
ENSG00000159388	-2.38988	4.44819e-23	6.4671e-22
ENSG00000159403	-2.49556	6.45927e-12	2.99604e-11
ENSG00000159423	-2.5796	1.48306e-24	2.46076e-23
ENSG00000159433	1.25144	1.0891e-05	2.51225e-05
ENSG00000159496	2.88796	3.59944e-20	3.92573e-19
ENSG00000159618	-2.71062	3.52335e-13	1.8787e-12
ENSG00000159674	2.10704	3.35456e-05	7.23799e-05
ENSG00000159713	-1.50539	6.89179e-11	2.8336e-10
ENSG00000159761	-1.38994	4.56663e-17	3.68194e-16
ENSG00000159763	8.69559	1.73372e-51	2.35287e-49
ENSG00000159784	-1.91274	1.54499e-11	6.87332e-11
ENSG00000159792	1.0951	1.63894e-14	1.00825e-13
ENSG00000159842	1.26363	1.9223e-10	7.55e-10
ENSG00000159915	1.58235	2.96803e-16	2.19769e-15
ENSG00000159958	1.93169	3.92122e-10	1.48957e-09
ENSG00000160007	1.31175	9.44074e-25	1.59574e-23
ENSG00000160013	-1.47512	9.93312e-10	3.63221e-09
ENSG00000160014	1.25409	1.38077e-16	1.0574e-15
ENSG00000160050	3.58861	1.68857e-34	6.26576e-33
ENSG00000160097	2.38731	1.70322e-15	1.16793e-14
ENSG00000160111	-1.85887	1.03092e-05	2.38579e-05
ENSG00000160113	1.21309	3.58159e-17	2.93116e-16
ENSG00000160179	2.14054	2.25764e-32	7.2134e-31
ENSG00000160180	-2.07935	2.1093e-10	8.24086e-10
ENSG00000160183	-1.83238	5.98483e-06	1.42482e-05
ENSG00000160188	-3.35102	6.3598e-30	1.6694e-28
ENSG00000160191	-1.00955	4.47795e-06	1.08538e-05
ENSG00000160211	1.10263	3.39291e-18	3.0271e-17
ENSG00000160282	-6.88606	8.33774e-66	2.61789e-63
ENSG00000160345	-1.21114	5.19485e-15	3.38858e-14
ENSG00000160352	1.74122	2.08515e-27	4.49755e-26
ENSG00000160360	2.48014	2.26139e-15	1.53329e-14
ENSG00000160392	1.05217	2.82843e-20	3.12236e-19
ENSG00000160439	1.5361	2.27924e-31	6.70506e-30
ENSG00000160447	-1.24843	2.57866e-20	2.86018e-19
ENSG00000160460	3.61948	1.67863e-55	2.85489e-53
ENSG00000160678	-2.98783	1.75705e-13	9.65579e-13
ENSG00000160746	1.25296	1.68525e-16	1.28097e-15
ENSG00000160789	-1.06318	1.28195e-09	4.63988e-09
ENSG00000160801	-2.70676	8.36561e-06	1.95934e-05
ENSG00000160808	-2.12213	0.000623966	0.00114261
ENSG00000160867	-3.82318	4.34504e-21	5.15188e-20
ENSG00000160868	2.02577	0.000137588	0.000275025
ENSG00000160870	3.02544	4.98524e-13	2.62054e-12
ENSG00000160877	1.17997	2.16712e-26	4.25271e-25
ENSG00000160888	-1.32245	3.03631e-11	1.30013e-10
ENSG00000160932	-2.09861	1.20142e-11	5.40633e-11
ENSG00000160957	1.92725	8.25117e-25	1.40476e-23
ENSG00000160963	-3.8717	4.11089e-29	1.00477e-27
ENSG00000160991	-1.33393	6.36482e-14	3.68113e-13
ENSG00000161013	1.41778	5.24293e-40	3.01413e-38
ENSG00000161048	-1.26209	5.43514e-21	6.37039e-20
ENSG00000161082	4.30354	1.63536e-37	7.80717e-36
ENSG00000161179	1.20561	9.65371e-15	6.07384e-14
ENSG00000161267	1.36328	4.18807e-17	3.39011e-16
ENSG00000161281	2.38893	5.10473e-10	1.91995e-09
ENSG00000161298	1.22474	2.99432e-10	1.15167e-09
ENSG00000161328	-1.37547	5.53716e-10	2.0759e-09
ENSG00000161381	1.00587	1.26145e-05	2.88172e-05
ENSG00000161642	1.14301	3.25564e-08	1.01036e-07
ENSG00000161647	-1.8892	3.60901e-17	2.94705e-16
ENSG00000161649	-1.16489	0.00364269	0.00599598
ENSG00000161664	2.07648	9.04911e-45	8.02961e-43
ENSG00000161681	2.3388	3.74728e-10	1.42582e-09
ENSG00000161714	-1.1247	2.93068e-05	6.38397e-05
ENSG00000161800	1.77487	2.3669e-16	1.76943e-15
ENSG00000161813	1.06937	9.69721e-19	9.09399e-18
ENSG00000161835	-1.21724	1.9969e-07	5.69989e-07
ENSG00000161860	1.62086	3.11055e-18	2.7889e-17
ENSG00000161888	1.37708	4.56013e-07	1.2488e-06
ENSG00000161981	1.3125	5.25994e-18	4.60724e-17
ENSG00000161992	-3.20044	3.14359e-10	1.20592e-09
ENSG00000162004	3.28067	1.19293e-40	7.43394e-39
ENSG00000162062	1.33998	1.70992e-08	5.48377e-08
ENSG00000162063	1.02749	1.33952e-07	3.88944e-07
ENSG00000162065	1.69463	1.79016e-20	2.01156e-19
ENSG00000162073	2.77809	2.77653e-22	3.67362e-21
ENSG00000162078	3.61512	6.27771e-13	3.26942e-12
ENSG00000162129	1.73701	3.79299e-81	2.21172e-78
ENSG00000162174	-2.80966	4.59534e-30	1.22997e-28
ENSG00000162298	1.38517	8.95493e-44	7.34709e-42
ENSG00000162366	-5.87832	2.98529e-33	1.03046e-31
ENSG00000162373	-1.09296	2.91287e-07	8.17156e-07
ENSG00000162391	-4.33765	5.69115e-40	3.23761e-38
ENSG00000162399	1.37294	6.25187e-10	2.33206e-09
ENSG00000162426	-2.60805	1.07481e-42	8.23867e-41
ENSG00000162433	-4.26248	2.37834e-25	4.22537e-24
ENSG00000162458	-1.82813	3.41832e-14	2.0317e-13
ENSG00000162482	-1.40761	0.000583229	0.00107319
ENSG00000162490	4.45347	9.00898e-35	3.42866e-33
ENSG00000162511	1.01795	0.000426543	0.000798735
ENSG00000162551	-2.24981	3.60216e-17	2.94504e-16
ENSG00000162576	-1.60595	5.39039e-07	1.46194e-06
ENSG00000162591	-1.39903	1.15807e-08	3.77929e-08
ENSG00000162616	-1.02821	7.02895e-15	4.50046e-14
ENSG00000162620	-1.63721	6.75868e-13	3.50648e-12
ENSG00000162631	-1.85899	0.000408514	0.000766116
ENSG00000162636	-1.26685	6.77444e-08	2.0291e-07
ENSG00000162639	-1.29983	3.06854e-08	9.55926e-08
ENSG00000162654	-1.12428	9.505e-10	3.48346e-09
ENSG00000162692	-3.11957	3.1204e-21	3.74059e-20
ENSG00000162733	-1.09937	1.10396e-05	2.5433e-05
ENSG00000162738	-2.22602	1.49497e-13	8.28527e-13
ENSG00000162746	-1.10576	0.00252808	0.00425087
ENSG00000162755	-1.29684	5.88157e-14	3.41347e-13
ENSG00000162772	-1.30348	0.000192968	0.000378359
ENSG00000162813	-1.20177	6.46926e-26	1.20851e-24
ENSG00000162817	-2.24655	5.68606e-26	1.07201e-24
ENSG00000162869	-1.38333	9.31482e-35	3.53681e-33
ENSG00000162878	2.76641	5.59045e-24	8.78491e-23
ENSG00000162882	-2.07273	3.50872e-10	1.33817e-09
ENSG00000162896	-1.80199	8.64262e-05	0.000177428
ENSG00000162949	1.41102	2.28037e-05	5.0463e-05
ENSG00000162951	7.65093	8.28711e-57	1.59181e-54
ENSG00000162989	-1.92692	0.00248354	0.00418071
ENSG00000162998	-2.0635	1.51858e-18	1.40395e-17
ENSG00000162999	-1.15755	2.15435e-13	1.17247e-12
ENSG00000163001	-1.70746	3.27893e-19	3.24062e-18
ENSG00000163006	-1.25768	5.04315e-08	1.53361e-07
ENSG00000163040	-2.24101	1.06852e-17	9.11476e-17
ENSG00000163050	-1.13697	7.65705e-10	2.83356e-09
ENSG00000163053	-1.17457	8.13148e-12	3.73139e-11
ENSG00000163072	-1.97409	7.75273e-24	1.1998e-22
ENSG00000163075	-3.10007	5.02123e-21	5.90221e-20
ENSG00000163083	1.80084	7.40668e-11	3.0346e-10
ENSG00000163141	-2.28749	3.89118e-28	8.81155e-27
ENSG00000163145	-3.00495	1.5709e-18	1.44987e-17
ENSG00000163171	-1.4344	9.23026e-15	5.825e-14
ENSG00000163220	-1.09276	0.00114294	0.00201738
ENSG00000163235	-2.8598	2.67175e-12	1.29326e-11
ENSG00000163249	-1.1661	5.43429e-15	3.53067e-14
ENSG00000163257	1.27085	3.71229e-26	7.10558e-25
ENSG00000163297	-1.13034	6.59391e-05	0.00013718
ENSG00000163331	3.40882	1.60408e-11	7.11872e-11
ENSG00000163347	-1.73158	7.48144e-06	1.76389e-05
ENSG00000163362	-3.68507	9.3285e-19	8.78353e-18
ENSG00000163393	1.16435	1.87156e-16	1.41598e-15
ENSG00000163394	6.20884	1.19982e-22	1.66435e-21
ENSG00000163406	-3.81304	4.21243e-36	1.78177e-34
ENSG00000163431	-2.28781	2.17168e-17	1.80443e-16
ENSG00000163435	-1.09333	1.61694e-05	3.64134e-05
ENSG00000163449	-3.41309	1.85577e-21	2.2696e-20
ENSG00000163453	-1.2452	3.71928e-16	2.73058e-15
ENSG00000163485	-3.1263	2.89732e-20	3.1941e-19
ENSG00000163520	-2.05392	4.71886e-10	1.78138e-09
ENSG00000163521	-1.47203	3.71045e-29	9.15114e-28
ENSG00000163531	-3.37327	2.52993e-38	1.2828e-36
ENSG00000163536	2.52086	3.85371e-28	8.73881e-27
ENSG00000163545	-1.20499	1.04861e-10	4.22627e-10
ENSG00000163577	1.19146	6.89194e-06	1.63103e-05
ENSG00000163590	2.39722	1.56479e-34	5.81967e-33
ENSG00000163596	-1.27484	1.06194e-10	4.27788e-10
ENSG00000163617	-1.47153	1.07535e-25	1.9683e-24
ENSG00000163618	3.95538	8.96333e-17	7.00212e-16
ENSG00000163623	9.61712	3.34848e-46	3.2542e-44
ENSG00000163629	-1.95289	5.7286e-10	2.1452e-09
ENSG00000163631	-6.77182	3.93421e-37	1.80597e-35
ENSG00000163637	-1.91757	8.88381e-10	3.26975e-09
ENSG00000163638	-1.15053	5.88315e-05	0.000123086
ENSG00000163655	1.11585	3.65273e-17	2.97893e-16
ENSG00000163661	-1.33048	0.00271279	0.00454135
ENSG00000163686	1.10198	1.13931e-09	4.14289e-09
ENSG00000163687	-1.837	9.99732e-07	2.63332e-06
ENSG00000163689	-1.01338	0.00156932	0.00271653
ENSG00000163710	-2.9048	5.98528e-09	2.00908e-08
ENSG00000163739	-2.74225	3.219e-09	1.11043e-08
ENSG00000163754	1.4901	2.64228e-14	1.5919e-13
ENSG00000163762	-1.48758	9.33299e-13	4.73818e-12
ENSG00000163808	1.22656	7.18273e-05	0.000148842
ENSG00000163812	1.04608	2.49546e-09	8.74512e-09
ENSG00000163814	2.69859	3.88425e-17	3.15356e-16
ENSG00000163820	1.5774	3.23599e-15	2.16888e-14
ENSG00000163827	-1.4161	0.000408694	0.000766366
ENSG00000163840	1.19654	7.03621e-15	4.50334e-14
ENSG00000163873	2.97414	2.26501e-19	2.28135e-18
ENSG00000163879	-2.51691	2.92418e-38	1.46902e-36
ENSG00000163913	-1.06044	1.58399e-13	8.75187e-13
ENSG00000163931	1.03037	6.61424e-15	4.25328e-14
ENSG00000163932	2.85334	2.67456e-42	1.95819e-40
ENSG00000163950	1.02046	5.58542e-25	9.61953e-24
ENSG00000163975	-4.10204	2.93592e-26	5.66605e-25
ENSG00000163995	-1.7921	1.19738e-13	6.71346e-13
ENSG00000164007	-9.21673	1.93943e-67	6.73726e-65
ENSG00000164035	-2.64362	3.8841e-29	9.5362e-28
ENSG00000164040	1.3532	1.86496e-33	6.47856e-32
ENSG00000164050	-1.20773	1.65167e-10	6.53899e-10
ENSG00000164061	2.82333	3.78067e-19	3.72298e-18
ENSG00000164070	1.69567	4.23557e-25	7.37251e-24
ENSG00000164078	-1.21255	5.92214e-06	1.41093e-05
ENSG00000164080	1.30394	1.70146e-23	2.56508e-22
ENSG00000164081	1.21094	6.38461e-17	5.07011e-16
ENSG00000164082	2.47419	1.31442e-12	6.59308e-12
ENSG00000164087	1.19274	1.23582e-07	3.60179e-07
ENSG00000164099	1.76457	0.00121346	0.00213471
ENSG00000164109	1.29188	1.14543e-11	5.16615e-11
ENSG00000164114	-1.46715	2.50879e-06	6.26602e-06
ENSG00000164116	-2.18009	2.95046e-30	8.04209e-29
ENSG00000164122	4.14816	3.00245e-22	3.95331e-21
ENSG00000164124	1.17813	5.40965e-10	2.02949e-09
ENSG00000164125	2.89472	2.91495e-21	3.50977e-20
ENSG00000164128	-3.25805	6.91393e-36	2.87969e-34
ENSG00000164129	-3.62641	4.57145e-18	4.02795e-17
ENSG00000164136	1.02691	4.76321e-09	1.61555e-08
ENSG00000164142	1.21559	1.92615e-11	8.44701e-11
ENSG00000164176	-2.23672	4.00146e-27	8.3974e-26
ENSG00000164180	1.1057	1.00539e-16	7.79806e-16
ENSG00000164181	1.96427	2.74092e-22	3.62944e-21
ENSG00000164188	-2.07174	5.83728e-13	3.04879e-12
ENSG00000164236	1.34719	5.22775e-09	1.76533e-08
ENSG00000164237	-1.62187	5.08173e-12	2.38692e-11
ENSG00000164251	-2.29204	2.07158e-22	2.78605e-21
ENSG00000164266	4.40928	2.03301e-11	8.88939e-11
ENSG00000164283	1.95631	3.96779e-12	1.88924e-11
ENSG00000164284	1.77104	2.88942e-19	2.88007e-18
ENSG00000164287	2.60445	1.62784e-06	4.17693e-06
ENSG00000164325	-5.14509	8.21762e-19	7.81871e-18
ENSG00000164327	1.05061	5.01481e-12	2.35888e-11
ENSG00000164342	-1.3137	3.05523e-12	1.4693e-11
ENSG00000164344	-1.58976	4.25755e-07	1.17065e-06
ENSG00000164379	-3.32861	6.87038e-13	3.5633e-12
ENSG00000164398	-1.32871	7.37015e-05	0.000152571
ENSG00000164404	-1.0143	2.70899e-05	5.92256e-05
ENSG00000164405	1.21569	3.30276e-18	2.9499e-17
ENSG00000164406	-1.11681	1.17406e-07	3.43036e-07
ENSG00000164430	-1.03894	1.69895e-06	4.34436e-06
ENSG00000164484	-2.76885	4.01715e-16	2.93853e-15
ENSG00000164542	-2.314	7.03963e-29	1.69522e-27
ENSG00000164574	1.40942	8.48589e-16	6.01081e-15
ENSG00000164610	1.24815	1.66229e-28	3.87716e-27
ENSG00000164611	2.12523	7.21971e-10	2.67597e-09
ENSG00000164626	-2.94107	4.01065e-17	3.24972e-16
ENSG00000164627	-3.69998	1.19763e-26	2.40513e-25
ENSG00000164638	2.6126	5.67811e-23	8.14644e-22
ENSG00000164659	1.83959	2.99682e-06	7.41461e-06
ENSG00000164675	-3.61423	5.8283e-19	5.62071e-18
ENSG00000164683	2.43575	1.66984e-24	2.7511e-23
ENSG00000164690	-3.25606	1.21335e-13	6.79602e-13
ENSG00000164691	2.97288	6.00487e-12	2.79719e-11
ENSG00000164713	1.30567	4.41635e-33	1.50534e-31
ENSG00000164736	-1.71867	4.61235e-13	2.43236e-12
ENSG00000164741	-1.14036	1.64999e-11	7.30856e-11
ENSG00000164742	3.13429	1.50993e-18	1.39755e-17
ENSG00000164746	4.75506	5.3312e-41	3.48043e-39
ENSG00000164749	-2.39225	6.81683e-08	2.04105e-07
ENSG00000164764	-4.94806	1.11956e-100	1.52325e-97
ENSG00000164823	1.03506	9.09379e-14	5.16432e-13
ENSG00000164825	2.07322	7.42447e-13	3.82034e-12
ENSG00000164850	-2.57765	4.85121e-19	4.7287e-18
ENSG00000164855	1.24407	4.15886e-09	1.4161e-08
ENSG00000164879	-1.86362	2.08641e-17	1.73711e-16
ENSG00000164896	1.18579	1.49941e-16	1.14397e-15
ENSG00000164916	1.62086	3.29096e-33	1.13119e-31
ENSG00000164919	2.40182	1.79885e-53	2.66998e-51
ENSG00000164920	-1.97417	3.52674e-05	7.58444e-05
ENSG00000164929	4.41701	2.96941e-40	1.73149e-38
ENSG00000164938	1.31105	1.00327e-11	4.55264e-11
ENSG00000164949	-1.1316	3.54131e-06	8.69198e-06
ENSG00000164951	2.19661	3.37784e-39	1.82013e-37
ENSG00000164953	-1.29837	6.07857e-13	3.17076e-12
ENSG00000164972	2.60015	2.99382e-24	4.81577e-23
ENSG00000164983	1.43966	2.08415e-22	2.80065e-21
ENSG00000165029	1.20795	2.76414e-11	1.1891e-10
ENSG00000165030	-1.33168	4.46655e-07	1.22461e-06
ENSG00000165071	-1.70684	5.14662e-12	2.41601e-11
ENSG00000165072	-2.5675	1.27969e-21	1.59006e-20
ENSG00000165097	-1.12547	5.15098e-10	1.93645e-09
ENSG00000165124	1.18881	0.000474203	0.000882918
ENSG00000165125	-1.60484	1.29857e-06	3.37179e-06
ENSG00000165140	-2.27034	1.35252e-12	6.76963e-12
ENSG00000165181	3.43408	2.44103e-17	2.02103e-16
ENSG00000165192	5.03711	8.55989e-26	1.58097e-24
ENSG00000165195	1.4712	2.19714e-19	2.21847e-18
ENSG00000165209	1.15574	9.75834e-19	9.14606e-18
ENSG00000165215	-2.44415	1.35481e-11	6.05697e-11
ENSG00000165233	1.09719	8.71473e-14	4.95941e-13
ENSG00000165238	-2.23207	3.15509e-14	1.88555e-13
ENSG00000165240	1.53958	1.23531e-16	9.49123e-16
ENSG00000165272	-4.31033	3.07692e-39	1.67456e-37
ENSG00000165288	1.01399	1.00467e-10	4.05419e-10
ENSG00000165304	2.53679	7.53114e-14	4.32504e-13
ENSG00000165338	-1.01437	7.974e-16	5.67036e-15
ENSG00000165355	1.24351	7.37474e-20	7.83902e-19
ENSG00000165376	-6.92269	1.8521e-85	1.51196e-82
ENSG00000165379	5.44956	9.64258e-30	2.49105e-28
ENSG00000165392	1.12777	9.98243e-14	5.63566e-13
ENSG00000165410	1.09495	1.13945e-21	1.42231e-20
ENSG00000165424	-1.1377	4.2816e-06	1.03965e-05
ENSG00000165443	-3.03058	5.7101e-11	2.36621e-10
ENSG00000165449	-6.86827	9.19542e-74	4.05767e-71
ENSG00000165458	1.35761	3.21562e-36	1.37438e-34
ENSG00000165474	-1.94344	0.000241252	0.00046714
ENSG00000165475	-1.88456	5.27669e-17	4.23354e-16
ENSG00000165495	-3.49652	2.2076e-43	1.80217e-41
ENSG00000165548	2.6386	2.25552e-12	1.10224e-11
ENSG00000165568	-1.74699	7.17689e-08	2.14531e-07
ENSG00000165617	1.96514	1.22519e-13	6.85761e-13
ENSG00000165621	2.06029	1.62693e-08	5.22788e-08
ENSG00000165644	1.19722	3.46448e-10	1.32284e-09
ENSG00000165646	2.28116	2.83564e-09	9.86051e-09
ENSG00000165672	-1.0526	8.62789e-14	4.91513e-13
ENSG00000165675	1.46313	1.84559e-34	6.80201e-33
ENSG00000165695	-1.72459	2.03186e-14	1.23692e-13
ENSG00000165698	-1.58527	6.01705e-17	4.79924e-16
ENSG00000165704	1.24919	2.98909e-23	4.4085e-22
ENSG00000165724	1.42475	7.61598e-21	8.77531e-20
ENSG00000165730	-1.00044	0.00119128	0.00209834
ENSG00000165804	1.91917	8.0931e-23	1.14338e-21
ENSG00000165807	-1.03162	0.00143398	0.00249654
ENSG00000165810	1.17851	2.32675e-05	5.14197e-05
ENSG00000165816	-2.15451	4.51457e-08	1.37904e-07
ENSG00000165821	-3.36545	1.40074e-29	3.55123e-28
ENSG00000165861	1.50225	8.24806e-36	3.42662e-34
ENSG00000165886	-1.58817	7.04854e-14	4.05788e-13
ENSG00000165887	-4.71026	2.23991e-25	3.99246e-24
ENSG00000165912	-2.32935	1.52657e-10	6.05842e-10
ENSG00000165914	1.22092	1.01642e-20	1.1605e-19
ENSG00000165915	1.21573	1.54125e-19	1.58781e-18
ENSG00000165923	-1.05158	8.05184e-09	2.66604e-08
ENSG00000165966	2.91138	1.43696e-07	4.15904e-07
ENSG00000165973	-3.75779	3.7114e-14	2.1971e-13
ENSG00000165995	2.00237	1.31391e-11	5.88359e-11
ENSG00000166024	1.13697	1.57507e-17	1.32489e-16
ENSG00000166033	-1.11384	2.32293e-06	5.82319e-06
ENSG00000166035	-2.07228	4.69489e-13	2.47349e-12
ENSG00000166046	1.14059	2.00664e-10	7.85859e-10
ENSG00000166106	-2.75627	1.60362e-16	1.22062e-15
ENSG00000166123	1.25458	5.37981e-07	1.45932e-06
ENSG00000166126	-3.94566	9.42995e-18	8.10331e-17
ENSG00000166148	3.55656	1.64592e-28	3.84447e-27
ENSG00000166165	2.23792	6.82497e-32	2.10248e-30
ENSG00000166166	1.05798	5.38232e-15	3.49829e-14
ENSG00000166171	-1.22242	1.61464e-18	1.48603e-17
ENSG00000166183	-1.72492	0.000261592	0.000503904
ENSG00000166206	-2.61184	5.14203e-07	1.3997e-06
ENSG00000166220	5.83554	2.57497e-20	2.85803e-19
ENSG00000166250	-3.15213	1.44517e-13	8.02834e-13
ENSG00000166265	-1.24217	3.25992e-10	1.24824e-09
ENSG00000166272	1.07704	3.00442e-23	4.42318e-22
ENSG00000166289	1.65638	1.2563e-10	5.02364e-10
ENSG00000166321	-1.11651	2.41087e-10	9.35861e-10
ENSG00000166337	1.10071	4.38408e-15	2.88276e-14
ENSG00000166340	1.25737	1.72812e-20	1.94721e-19
ENSG00000166347	-1.41382	3.13085e-16	2.31405e-15
ENSG00000166359	-1.62937	3.32361e-12	1.59367e-11
ENSG00000166387	2.07893	2.34794e-28	5.39166e-27
ENSG00000166401	-1.26143	1.13287e-08	3.7015e-08
ENSG00000166411	1.48007	1.43383e-20	1.62233e-19
ENSG00000166428	1.30669	4.36533e-05	9.28393e-05
ENSG00000166444	1.00816	6.91067e-15	4.43168e-14
ENSG00000166448	-2.65702	2.03627e-11	8.90126e-11
ENSG00000166451	1.0821	1.23603e-15	8.58755e-15
ENSG00000166482	-3.51715	2.71074e-18	2.44656e-17
ENSG00000166483	-1.77975	5.19177e-19	5.03959e-18
ENSG00000166501	-2.14605	4.52703e-13	2.38968e-12
ENSG00000166510	3.48107	5.83814e-25	1.00442e-23
ENSG00000166523	-2.14595	4.34334e-11	1.82485e-10
ENSG00000166532	1.51624	3.48132e-31	1.00665e-29
ENSG00000166558	5.82851	2.35949e-27	5.06221e-26
ENSG00000166562	1.38712	2.14747e-12	1.05101e-11
ENSG00000166573	4.89874	7.31503e-15	4.67264e-14
ENSG00000166575	1.04544	1.09455e-16	8.46151e-16
ENSG00000166578	-2.35767	7.352e-56	1.30474e-53
ENSG00000166582	-2.16546	1.77897e-21	2.18057e-20
ENSG00000166619	1.18612	3.62576e-30	9.78476e-29
ENSG00000166710	1.38328	3.26513e-18	2.92108e-17
ENSG00000166734	1.06223	5.8486e-26	1.09885e-24
ENSG00000166741	-1.48154	0.00014895	0.000296033
ENSG00000166762	1.2285	3.52842e-15	2.34658e-14
ENSG00000166797	1.0896	2.61779e-15	1.76541e-14
ENSG00000166803	1.76298	2.63906e-09	9.22258e-09
ENSG00000166816	1.38666	1.29848e-10	5.1885e-10
ENSG00000166825	-5.50596	2.64503e-40	1.57038e-38
ENSG00000166828	-7.54586	2.3238e-47	2.40131e-45
ENSG00000166831	2.0611	6.98513e-17	5.52282e-16
ENSG00000166840	-6.72935	2.27007e-55	3.82097e-53
ENSG00000166851	2.3199	5.74106e-12	2.68195e-11
ENSG00000166856	-1.26878	5.54476e-05	0.000116439
ENSG00000166923	-4.89376	6.38694e-15	4.11684e-14
ENSG00000166924	-1.86122	7.25027e-11	2.975e-10
ENSG00000166927	2.38117	2.4809e-12	1.2066e-11
ENSG00000166928	3.13883	5.39791e-19	5.22417e-18
ENSG00000166974	1.5478	9.12229e-24	1.40244e-22
ENSG00000166979	-2.75921	5.35389e-35	2.07632e-33
ENSG00000167037	1.55064	9.99699e-13	5.0674e-12
ENSG00000167077	-1.12977	2.60061e-05	5.7024e-05
ENSG00000167081	1.39467	4.02617e-29	9.87017e-28
ENSG00000167106	1.80955	1.19128e-23	1.81848e-22
ENSG00000167107	-2.40789	1.10388e-26	2.22782e-25
ENSG00000167114	1.40499	1.40433e-19	1.4567e-18
ENSG00000167123	-1.1953	6.03558e-05	0.000126046
ENSG00000167191	1.19703	7.64466e-11	3.12583e-10
ENSG00000167210	2.76145	2.5059e-12	1.21767e-11
ENSG00000167216	2.19524	1.00509e-29	2.58427e-28
ENSG00000167232	1.2883	6.90949e-23	9.85252e-22
ENSG00000167244	-3.59392	1.6398e-24	2.70708e-23
ENSG00000167306	1.37009	7.6466e-13	3.92721e-12
ENSG00000167311	2.9373	1.94693e-16	1.46757e-15
ENSG00000167323	2.47168	8.17968e-51	1.07701e-48
ENSG00000167378	1.17548	8.44861e-28	1.87165e-26
ENSG00000167434	-2.33146	4.25462e-09	1.44779e-08
ENSG00000167460	-1.63775	5.13035e-09	1.73459e-08
ENSG00000167476	2.33806	4.07871e-15	2.68954e-14
ENSG00000167487	1.32083	9.44647e-19	8.88436e-18
ENSG00000167513	2.96219	5.37309e-29	1.30545e-27
ENSG00000167523	-1.03902	6.38359e-13	3.31967e-12
ENSG00000167525	1.31003	2.43056e-12	1.18353e-11
ENSG00000167535	1.23031	4.35404e-06	1.05614e-05
ENSG00000167548	1.01485	1.72487e-17	1.44568e-16
ENSG00000167580	-11.1512	7.85015e-115	4.27232e-111
ENSG00000167588	-4.52809	2.44763e-30	6.69388e-29
ENSG00000167600	-2.76516	1.99113e-17	1.65948e-16
ENSG00000167613	1.40597	3.03723e-05	6.59864e-05
ENSG00000167617	-1.17406	2.61494e-08	8.21199e-08
ENSG00000167641	-2.06905	2.6883e-22	3.56554e-21
ENSG00000167644	-3.44498	1.7896e-33	6.23001e-32
ENSG00000167646	-3.40726	4.11723e-37	1.88297e-35
ENSG00000167653	2.9274	1.84055e-06	4.68444e-06
ENSG00000167658	1.31384	1.39011e-20	1.57613e-19
ENSG00000167670	1.42764	2.67396e-28	6.11452e-27
ENSG00000167680	2.07341	4.2535e-09	1.44771e-08
ENSG00000167693	-1.45058	1.35153e-07	3.92084e-07
ENSG00000167700	1.1749	3.9689e-14	2.33936e-13
ENSG00000167701	-1.3249	0.000100916	0.000205188
ENSG00000167702	1.4319	1.93838e-19	1.97061e-18
ENSG00000167703	1.23693	1.31286e-11	5.88068e-11
ENSG00000167705	1.56388	5.01502e-33	1.70229e-31
ENSG00000167711	-2.57863	9.39901e-08	2.77701e-07
ENSG00000167716	1.03306	4.97311e-12	2.33994e-11
ENSG00000167720	-1.13381	9.58438e-17	7.45873e-16
ENSG00000167748	5.54117	3.93584e-31	1.12738e-29
ENSG00000167749	8.96797	6.39038e-114	2.60839e-110
ENSG00000167751	7.57925	6.45283e-45	5.85308e-43
ENSG00000167767	-1.59592	0.000650509	0.00118709
ENSG00000167771	2.62862	4.59789e-28	1.03544e-26
ENSG00000167772	-1.61266	4.46751e-05	9.49134e-05
ENSG00000167779	-2.69091	3.04631e-18	2.73581e-17
ENSG00000167799	1.15619	5.30398e-08	1.60754e-07
ENSG00000167874	-1.22931	1.58318e-09	5.67226e-09
ENSG00000167880	-1.52328	9.61094e-14	5.44098e-13
ENSG00000167900	-1.25296	3.40397e-05	7.33395e-05
ENSG00000167962	1.22533	5.36359e-23	7.72233e-22
ENSG00000167964	2.71412	1.48536e-30	4.1244e-29
ENSG00000167969	1.27996	8.96027e-16	6.32761e-15
ENSG00000167995	1.46759	1.45288e-07	4.20365e-07
ENSG00000168003	1.74081	1.32626e-22	1.82887e-21
ENSG00000168004	2.33891	1.35575e-10	5.40943e-10
ENSG00000168016	1.13535	0.000268702	0.00051698
ENSG00000168032	-2.5712	7.59457e-15	4.84362e-14
ENSG00000168060	-1.41124	6.38437e-13	3.31967e-12
ENSG00000168071	1.04051	5.21044e-07	1.41737e-06
ENSG00000168077	-3.92081	2.61027e-40	1.5554e-38
ENSG00000168078	2.77959	6.18063e-14	3.57841e-13
ENSG00000168216	-1.2758	1.05401e-17	8.99574e-17
ENSG00000168269	3.40952	9.65887e-27	1.96634e-25
ENSG00000168280	-1.3387	1.18559e-05	2.71602e-05
ENSG00000168297	2.39343	3.48353e-31	1.00665e-29
ENSG00000168309	-1.89875	3.98107e-08	1.2227e-07
ENSG00000168329	1.08002	0.00132857	0.00232493
ENSG00000168350	-1.44057	1.58426e-06	4.07471e-06
ENSG00000168385	-1.16428	1.89337e-26	3.73797e-25
ENSG00000168386	-1.90077	1.82992e-17	1.53138e-16
ENSG00000168389	-2.05042	1.07604e-08	3.52287e-08
ENSG00000168447	-4.29383	6.62609e-14	3.82817e-13
ENSG00000168453	-2.04078	1.63223e-09	5.84161e-09
ENSG00000168476	1.79753	3.28459e-32	1.04537e-30
ENSG00000168477	-2.19386	2.61136e-14	1.5756e-13
ENSG00000168481	2.62767	4.81232e-10	1.81415e-09
ENSG00000168488	1.18677	4.14291e-42	2.95377e-40
ENSG00000168497	-1.38335	2.16071e-09	7.62601e-09
ENSG00000168502	-1.08453	0.00399253	0.0065186
ENSG00000168539	5.13923	5.17656e-15	3.37939e-14
ENSG00000168546	-1.88668	7.69695e-14	4.41561e-13
ENSG00000168569	1.07978	1.40747e-13	7.8269e-13
ENSG00000168610	-1.13979	2.99132e-24	4.81577e-23
ENSG00000168646	-1.61328	1.35218e-15	9.34678e-15
ENSG00000168679	-3.65755	3.29723e-18	2.94704e-17
ENSG00000168685	-1.23583	0.00141225	0.00246179
ENSG00000168772	1.60324	4.90227e-06	1.18261e-05
ENSG00000168778	-1.28315	8.1427e-27	1.67438e-25
ENSG00000168781	1.23255	6.11791e-38	3.02688e-36
ENSG00000168785	3.58731	9.59124e-54	1.44997e-51
ENSG00000168874	-2.68026	4.09147e-26	7.80391e-25
ENSG00000168878	6.28498	5.69299e-47	5.73762e-45
ENSG00000168899	-1.32445	1.40706e-19	1.45861e-18
ENSG00000168906	-1.01853	4.63688e-15	3.03676e-14
ENSG00000168907	3.06139	1.04416e-35	4.2834e-34
ENSG00000168916	-2.04525	3.27594e-12	1.57128e-11
ENSG00000168924	1.29566	2.0463e-35	8.26977e-34
ENSG00000168936	1.52925	1.20415e-32	3.96373e-31
ENSG00000168939	1.27989	2.10181e-16	1.57994e-15
ENSG00000168952	3.22696	5.92377e-12	2.76099e-11
ENSG00000168993	3.77752	3.334e-21	3.98494e-20
ENSG00000168994	-1.03406	5.86151e-05	0.000122678
ENSG00000169020	1.13227	4.55699e-19	4.45788e-18
ENSG00000169026	1.83792	3.89446e-09	1.3305e-08
ENSG00000169057	1.13991	8.16521e-25	1.39158e-23
ENSG00000169122	1.39446	2.20577e-13	1.19926e-12
ENSG00000169126	2.68982	7.61605e-16	5.43238e-15
ENSG00000169129	-3.47908	1.50309e-52	2.15271e-50
ENSG00000169136	1.35504	1.56045e-15	1.07364e-14
ENSG00000169155	1.47727	2.95578e-36	1.26664e-34
ENSG00000169169	-1.26105	1.24383e-09	4.50689e-09
ENSG00000169213	2.17776	4.89561e-08	1.48975e-07
ENSG00000169245	1.66043	2.04964e-05	4.56229e-05
ENSG00000169247	1.1159	0.00110496	0.00195479
ENSG00000169248	1.22525	0.00108985	0.00192931
ENSG00000169252	2.11102	2.82421e-13	1.51981e-12
ENSG00000169302	2.62944	3.68069e-24	5.87435e-23
ENSG00000169344	-10.3716	2.00143e-42	1.47861e-40
ENSG00000169418	-2.58341	1.35346e-49	1.62485e-47
ENSG00000169429	-1.64108	0.000572461	0.00105516
ENSG00000169439	1.35711	2.31512e-08	7.31123e-08
ENSG00000169499	-1.33	3.79756e-22	4.9444e-21
ENSG00000169504	-2.29545	2.85429e-26	5.52811e-25
ENSG00000169550	-4.77241	1.9461e-10	7.64164e-10
ENSG00000169554	-1.43216	5.07324e-11	2.11573e-10
ENSG00000169562	-3.25174	2.98689e-08	9.31378e-08
ENSG00000169594	2.20126	8.92658e-05	0.000183004
ENSG00000169607	2.55251	8.61086e-17	6.73322e-16
ENSG00000169679	2.95573	5.17337e-21	6.06793e-20
ENSG00000169715	-3.0209	9.09469e-21	1.04276e-19
ENSG00000169744	-1.00263	9.54563e-09	3.14153e-08
ENSG00000169752	2.59493	6.31245e-23	9.02481e-22
ENSG00000169756	1.43846	1.47968e-14	9.13373e-14
ENSG00000169760	-2.03722	5.75044e-06	1.37202e-05
ENSG00000169891	-2.28308	2.31264e-23	3.44512e-22
ENSG00000169908	-2.05499	5.15096e-23	7.4293e-22
ENSG00000169918	2.1204	1.37326e-19	1.42628e-18
ENSG00000169933	4.96563	1.1269e-30	3.15591e-29
ENSG00000169957	1.07258	8.46162e-18	7.29424e-17
ENSG00000169989	-1.29946	5.53079e-13	2.89334e-12
ENSG00000169994	-4.05534	9.75215e-41	6.19546e-39
ENSG00000170006	-1.65482	2.34018e-10	9.09718e-10
ENSG00000170011	3.96798	2.53032e-36	1.09004e-34
ENSG00000170017	2.31727	5.3569e-12	2.50967e-11
ENSG00000170074	1.64563	4.98236e-05	0.000105276
ENSG00000170085	1.26424	7.55102e-20	8.01596e-19
ENSG00000170099	-6.71743	2.86419e-37	1.3323e-35
ENSG00000170113	1.10745	1.0142e-14	6.37124e-14
ENSG00000170160	2.10815	4.31905e-06	1.04796e-05
ENSG00000170190	-1.46203	2.23925e-08	7.08121e-08
ENSG00000170214	-1.32046	2.03444e-07	5.80197e-07
ENSG00000170276	-1.00236	0.000970128	0.00172937
ENSG00000170324	1.86733	5.49636e-11	2.28228e-10
ENSG00000170345	-2.67339	1.80795e-19	1.8449e-18
ENSG00000170364	1.80045	1.69739e-24	2.79368e-23
ENSG00000170382	1.04791	5.87306e-05	0.000122904
ENSG00000170385	-1.81966	5.06939e-35	1.97537e-33
ENSG00000170390	2.21469	6.1391e-35	2.35289e-33
ENSG00000170421	1.27815	9.05103e-09	2.98658e-08
ENSG00000170425	-1.05781	0.00134354	0.00234937
ENSG00000170439	-3.25845	3.04672e-19	3.02394e-18
ENSG00000170485	-3.33713	2.49292e-19	2.50012e-18
ENSG00000170502	1.22793	1.43026e-20	1.62032e-19
ENSG00000170525	-3.48838	5.91682e-32	1.84007e-30
ENSG00000170558	-4.51271	5.71261e-33	1.92706e-31
ENSG00000170571	1.6593	4.6918e-06	1.13452e-05
ENSG00000170608	-3.80454	2.08472e-16	1.56781e-15
ENSG00000170624	1.61704	0.00103305	0.00183392
ENSG00000170703	1.14955	0.00149017	0.00258775
ENSG00000170743	-3.07762	2.62165e-11	1.12998e-10
ENSG00000170745	-1.6706	9.29508e-08	2.74829e-07
ENSG00000170775	4.58637	5.09722e-41	3.35574e-39
ENSG00000170819	2.45719	5.44998e-11	2.26532e-10
ENSG00000170835	2.5513	2.87882e-08	8.99914e-08
ENSG00000170873	1.64886	7.31224e-26	1.35976e-24
ENSG00000170899	-1.60455	2.58755e-20	2.86809e-19
ENSG00000170906	1.17785	2.1193e-17	1.7627e-16
ENSG00000170909	1.12946	0.00042707	0.00079963
ENSG00000170915	-1.19331	8.30485e-06	1.94538e-05
ENSG00000170927	-4.27159	3.61003e-17	2.94705e-16
ENSG00000170961	-2.79474	2.70151e-08	8.46758e-08
ENSG00000170989	-1.06227	4.7198e-08	1.4393e-07
ENSG00000171004	-6.87743	7.95265e-42	5.47861e-40
ENSG00000171033	3.12022	2.3437e-29	5.851e-28
ENSG00000171105	1.37247	2.19678e-23	3.27551e-22
ENSG00000171130	1.12385	1.80986e-08	5.78951e-08
ENSG00000171160	-1.09184	1.03947e-06	2.73291e-06
ENSG00000171174	-1.79977	5.9482e-16	4.2858e-15
ENSG00000171208	1.59843	1.26858e-17	1.07708e-16
ENSG00000171223	-1.53306	3.54982e-11	1.50775e-10
ENSG00000171227	-3.81459	5.10238e-30	1.359e-28
ENSG00000171234	-5.99217	2.37122e-36	1.02965e-34
ENSG00000171236	-2.91211	3.93779e-13	2.09013e-12
ENSG00000171243	-4.59294	4.46341e-19	4.37157e-18
ENSG00000171303	-3.63626	3.58277e-18	3.18953e-17
ENSG00000171345	-3.35464	1.35842e-10	5.41742e-10
ENSG00000171365	-1.04324	1.4498e-06	3.74657e-06
ENSG00000171368	2.0598	3.24585e-17	2.66977e-16
ENSG00000171385	-3.05373	2.41292e-16	1.80301e-15
ENSG00000171408	-1.43209	1.40858e-16	1.07769e-15
ENSG00000171435	-3.17403	6.24768e-17	4.97105e-16
ENSG00000171456	1.11734	1.63927e-18	1.50615e-17
ENSG00000171496	4.53608	1.32155e-24	2.19724e-23
ENSG00000171509	-1.588	1.23839e-09	4.48818e-09
ENSG00000171522	-2.08853	3.83889e-17	3.11828e-16
ENSG00000171552	1.09706	2.76157e-17	2.28295e-16
ENSG00000171596	-1.12761	1.00646e-08	3.30501e-08
ENSG00000171612	-1.15347	2.48616e-06	6.21427e-06
ENSG00000171621	-1.17193	0.000124151	0.000250001
ENSG00000171680	-1.29304	2.71751e-09	9.46635e-09
ENSG00000171714	1.75484	3.61586e-16	2.6569e-15
ENSG00000171723	1.19589	2.84758e-11	1.22252e-10
ENSG00000171729	1.42718	4.82283e-17	3.88276e-16
ENSG00000171759	-1.8745	0.00573982	0.00914284
ENSG00000171766	-4.0575	2.98031e-22	3.92732e-21
ENSG00000171791	1.16931	6.97222e-13	3.60809e-12
ENSG00000171798	3.09548	1.30268e-13	7.27388e-13
ENSG00000171812	-1.30373	0.00021441	0.00041799
ENSG00000171840	3.65741	5.9049e-30	1.5575e-28
ENSG00000171864	3.19501	2.49137e-12	1.21097e-11
ENSG00000171885	-4.16126	1.03509e-11	4.69181e-11
ENSG00000171914	-2.59261	4.10362e-20	4.45477e-19
ENSG00000171940	1.05482	7.00554e-19	6.71241e-18
ENSG00000171943	-1.25573	1.00135e-13	5.65125e-13
ENSG00000171962	-1.66192	1.61086e-42	1.21761e-40
ENSG00000172000	1.64299	1.65078e-05	3.71448e-05
ENSG00000172009	1.00319	4.8822e-18	4.28557e-17
ENSG00000172061	1.47956	0.00186051	0.00318586
ENSG00000172115	1.52622	1.69277e-31	5.05264e-30
ENSG00000172156	-3.01536	5.37254e-08	1.62801e-07
ENSG00000172159	-1.74892	9.03087e-18	7.77265e-17
ENSG00000172164	2.88337	1.05702e-35	4.32529e-34
ENSG00000172197	1.09773	1.71548e-11	7.57809e-11
ENSG00000172201	-2.45475	9.04846e-23	1.27029e-21
ENSG00000172260	-3.4477	6.20772e-16	4.46688e-15
ENSG00000172270	2.02971	7.30915e-49	8.28726e-47
ENSG00000172301	1.53239	1.05223e-36	4.65577e-35
ENSG00000172331	1.66459	2.52964e-21	3.07074e-20
ENSG00000172345	1.19524	3.31391e-09	1.141e-08
ENSG00000172346	-1.97352	0.00131238	0.00229856
ENSG00000172348	2.04029	2.43017e-26	4.72913e-25
ENSG00000172361	-1.79682	9.30466e-23	1.30456e-21
ENSG00000172366	1.52581	1.68185e-20	1.899e-19
ENSG00000172403	-2.14511	5.69141e-17	4.55285e-16
ENSG00000172425	-1.35051	2.25125e-05	4.98592e-05
ENSG00000172456	-1.30057	4.11393e-18	3.6366e-17
ENSG00000172458	1.12248	2.6038e-13	1.40676e-12
ENSG00000172478	-2.78108	0.000125007	0.000251631
ENSG00000172497	-1.98903	0.00419756	0.00682945
ENSG00000172551	6.10491	4.14266e-20	4.49417e-19
ENSG00000172572	-1.19945	3.60542e-05	7.74548e-05
ENSG00000172733	1.43192	0.000374727	0.000706079
ENSG00000172738	-1.16982	7.32121e-06	1.72861e-05
ENSG00000172819	-1.08306	9.72349e-14	5.50088e-13
ENSG00000172828	-1.5009	8.95923e-06	2.09177e-05
ENSG00000172840	1.23262	7.99837e-16	5.68522e-15
ENSG00000172878	-1.01099	1.40269e-10	5.5885e-10
ENSG00000172889	-1.0775	2.21345e-08	7.00505e-08
ENSG00000172890	1.22137	1.06183e-27	2.33331e-26
ENSG00000172893	2.20713	5.38769e-43	4.29097e-41
ENSG00000172935	-3.84443	1.68681e-31	5.04407e-30
ENSG00000172936	-1.22534	1.74375e-09	6.22301e-09
ENSG00000172986	2.21781	2.43528e-09	8.55073e-09
ENSG00000173083	1.33236	0.000608141	0.00111588
ENSG00000173085	1.63879	4.10436e-49	4.71915e-47
ENSG00000173110	1.74068	1.66249e-08	5.33587e-08
ENSG00000173153	1.75901	2.53077e-35	1.01026e-33
ENSG00000173200	1.26345	3.92873e-05	8.39695e-05
ENSG00000173212	2.57031	6.94867e-16	4.97592e-15
ENSG00000173253	3.19454	1.66491e-23	2.5123e-22
ENSG00000173320	-1.35434	4.10103e-08	1.25836e-07
ENSG00000173369	1.26942	0.000116421	0.000235278
ENSG00000173456	1.04919	4.47945e-28	1.01017e-26
ENSG00000173457	1.66454	1.00996e-21	1.26843e-20
ENSG00000173511	1.9657	4.09104e-46	3.95233e-44
ENSG00000173531	-1.46497	2.13292e-14	1.29651e-13
ENSG00000173535	1.19902	7.49367e-05	0.000154931
ENSG00000173542	1.98944	7.64715e-29	1.83881e-27
ENSG00000173546	1.21399	5.135e-08	1.56009e-07
ENSG00000173567	-2.36635	5.49932e-22	7.06987e-21
ENSG00000173597	-1.32456	1.00056e-05	2.31948e-05
ENSG00000173598	-1.45168	3.65696e-06	8.94891e-06
ENSG00000173599	-1.68375	6.35481e-13	3.30641e-12
ENSG00000173612	5.54285	3.80131e-29	9.34698e-28
ENSG00000173621	1.41344	8.57543e-12	3.92188e-11
ENSG00000173698	1.14762	0.00568253	0.00906004
ENSG00000173706	-1.00777	5.53924e-06	1.32492e-05
ENSG00000173786	-1.88043	4.47025e-41	2.9669e-39
ENSG00000173805	1.28918	0.000549384	0.00101422
ENSG00000173838	1.20849	0.000146785	0.00029212
ENSG00000173846	-1.52111	1.95071e-09	6.92825e-09
ENSG00000173848	-2.13185	1.56285e-57	3.0743e-55
ENSG00000173852	1.42675	1.96162e-11	8.59334e-11
ENSG00000173918	-1.38354	3.75787e-08	1.15698e-07
ENSG00000173930	-2.27916	1.30664e-09	4.72293e-09
ENSG00000173947	-1.87742	4.39255e-17	3.54859e-16
ENSG00000173991	1.76611	1.28065e-08	4.15688e-08
ENSG00000174007	-1.16273	7.47821e-09	2.48821e-08
ENSG00000174099	-1.6748	1.94456e-14	1.18554e-13
ENSG00000174125	-1.25944	4.14332e-08	1.27014e-07
ENSG00000174132	1.19269	2.79708e-26	5.42375e-25
ENSG00000174165	1.10577	5.74251e-26	1.08016e-24
ENSG00000174175	-2.33327	8.99728e-17	7.02528e-16
ENSG00000174177	1.00296	6.57024e-18	5.69688e-17
ENSG00000174292	-1.13505	7.10667e-09	2.36894e-08
ENSG00000174326	3.14889	3.0898e-22	4.0585e-21
ENSG00000174327	-1.55904	3.08179e-13	1.65134e-12
ENSG00000174348	-1.29225	0.00142549	0.00248309
ENSG00000174370	-1.79133	4.86449e-07	1.32858e-06
ENSG00000174469	3.84751	2.76103e-19	2.76221e-18
ENSG00000174473	6.27581	2.43081e-30	6.65902e-29
ENSG00000174514	-3.71728	8.45048e-24	1.30284e-22
ENSG00000174516	1.34149	9.86389e-21	1.127e-19
ENSG00000174527	4.65314	3.08115e-35	1.22102e-33
ENSG00000174562	7.53852	7.0551e-109	1.91981e-105
ENSG00000174567	1.24741	5.59387e-06	1.33662e-05
ENSG00000174599	-1.71582	1.14655e-07	3.35297e-07
ENSG00000174628	-1.22795	8.07024e-17	6.33475e-16
ENSG00000174669	1.31631	7.07076e-13	3.6533e-12
ENSG00000174738	1.22692	1.39404e-15	9.61575e-15
ENSG00000174740	-1.17011	0.000129379	0.000259701
ENSG00000174799	-1.08801	1.58758e-18	1.46443e-17
ENSG00000174827	-4.34519	9.51242e-28	2.10161e-26
ENSG00000174915	1.23619	5.24565e-23	7.55919e-22
ENSG00000174917	1.21036	3.9076e-17	3.17094e-16
ENSG00000174950	3.2921	6.65128e-17	5.26396e-16
ENSG00000174951	2.44911	5.13628e-16	3.7205e-15
ENSG00000175040	2.59289	2.76749e-20	3.0613e-19
ENSG00000175063	4.05973	2.65673e-27	5.66272e-26
ENSG00000175084	-3.46324	8.18821e-13	4.17908e-12
ENSG00000175093	3.24997	1.76066e-22	2.37966e-21
ENSG00000175115	1.5198	2.99473e-43	2.42054e-41
ENSG00000175164	-1.51336	0.00215905	0.00367005
ENSG00000175175	1.6755	2.57239e-05	5.64357e-05
ENSG00000175197	2.41041	1.57937e-28	3.69963e-27
ENSG00000175229	-5.03482	1.66759e-22	2.25949e-21
ENSG00000175279	-1.60231	3.17127e-21	3.79321e-20
ENSG00000175318	-2.05907	3.39516e-15	2.26719e-14
ENSG00000175322	-1.09509	3.17114e-07	8.86409e-07
ENSG00000175352	3.92245	2.53607e-31	7.4205e-30
ENSG00000175356	3.38534	3.71949e-16	2.73058e-15
ENSG00000175395	-1.16469	3.34371e-12	1.60237e-11
ENSG00000175445	-1.58891	1.52332e-06	3.92847e-06
ENSG00000175482	1.35149	7.9085e-20	8.36825e-19
ENSG00000175489	1.01947	0.000142144	0.000283646
ENSG00000175497	1.93376	0.000175117	0.000345056
ENSG00000175505	-1.4636	9.01569e-07	2.38727e-06
ENSG00000175556	-2.49766	7.28899e-13	3.75773e-12
ENSG00000175591	-2.09766	1.07055e-09	3.90416e-09
ENSG00000175592	-1.41899	0.00546869	0.00874508
ENSG00000175600	-3.07006	7.56287e-26	1.40317e-24
ENSG00000175643	1.5864	1.18264e-26	2.38088e-25
ENSG00000175745	-2.24304	3.78748e-19	3.72744e-18
ENSG00000175793	-2.24032	1.44364e-06	3.73126e-06
ENSG00000175806	-1.87736	7.0158e-22	8.95598e-21
ENSG00000175832	1.29776	7.97523e-05	0.000164409
ENSG00000175854	1.00905	1.92181e-16	1.44939e-15
ENSG00000175866	-1.22706	8.09748e-06	1.90117e-05
ENSG00000175874	2.7153	2.62528e-10	1.01451e-09
ENSG00000175879	-1.13007	1.04468e-05	2.4149e-05
ENSG00000175899	-1.25935	3.05135e-12	1.46872e-11
ENSG00000175985	2.92768	1.80424e-14	1.10288e-13
ENSG00000176040	3.13062	1.32585e-23	2.01745e-22
ENSG00000176046	2.34049	3.61098e-22	4.7203e-21
ENSG00000176182	1.13958	3.3591e-19	3.31584e-18
ENSG00000176222	1.14239	8.60376e-08	2.55406e-07
ENSG00000176340	1.02692	8.07869e-16	5.73731e-15
ENSG00000176387	1.73859	3.26569e-10	1.25015e-09
ENSG00000176406	3.73495	4.9393e-16	3.58099e-15
ENSG00000176463	-1.33863	7.86341e-09	2.60788e-08
ENSG00000176485	1.04923	1.65072e-07	4.7483e-07
ENSG00000176490	2.17916	2.99174e-23	4.4085e-22
ENSG00000176531	-1.27542	2.71347e-15	1.82692e-14
ENSG00000176595	-3.92307	7.17223e-83	4.87921e-80
ENSG00000176641	1.99706	1.15323e-12	5.82036e-12
ENSG00000176678	-1.98528	4.22337e-08	1.29347e-07
ENSG00000176692	-1.71457	2.02335e-09	7.17532e-09
ENSG00000176720	1.09745	5.68444e-05	0.000119231
ENSG00000176749	2.52061	1.51407e-18	1.40058e-17
ENSG00000176771	1.59095	1.42247e-10	5.66181e-10
ENSG00000176809	-1.23468	1.3387e-12	6.70663e-12
ENSG00000176842	-3.93951	7.56662e-24	1.17361e-22
ENSG00000176845	1.15004	4.1397e-14	2.43476e-13
ENSG00000176894	-1.01045	1.92907e-07	5.51205e-07
ENSG00000176907	-1.6466	6.89939e-08	2.06463e-07
ENSG00000176909	1.24341	4.80808e-10	1.81297e-09
ENSG00000176919	2.55863	4.31638e-25	7.50517e-24
ENSG00000176945	3.69795	3.20339e-25	5.64813e-24
ENSG00000176971	-2.16595	3.64694e-07	1.0099e-06
ENSG00000176974	-3.32129	4.32737e-37	1.96805e-35
ENSG00000177054	1.02297	2.93675e-18	2.64469e-17
ENSG00000177106	-1.43005	3.43074e-14	2.0376e-13
ENSG00000177169	1.54586	1.79927e-28	4.17876e-27
ENSG00000177181	-1.01067	0.00489257	0.00788248
ENSG00000177191	1.25462	3.23399e-08	1.0044e-07
ENSG00000177225	1.02668	4.98537e-22	6.43956e-21
ENSG00000177283	-1.15591	8.47252e-07	2.24818e-06
ENSG00000177398	2.2373	4.36316e-09	1.4838e-08
ENSG00000177426	-1.21854	1.67177e-11	7.40102e-11
ENSG00000177459	-2.88367	8.09811e-10	2.99068e-09
ENSG00000177469	-1.06402	2.66683e-08	8.36529e-08
ENSG00000177508	-2.90455	6.22106e-16	4.4745e-15
ENSG00000177519	-3.67288	8.96769e-11	3.64036e-10
ENSG00000177548	1.38668	9.95212e-24	1.52428e-22
ENSG00000177570	1.00239	5.5448e-06	1.32606e-05
ENSG00000177606	-1.3002	3.23893e-08	1.00574e-07
ENSG00000177679	5.18597	1.22184e-35	4.98723e-34
ENSG00000177685	1.566	2.50026e-08	7.87152e-08
ENSG00000177707	1.02521	1.25331e-05	2.86352e-05
ENSG00000177732	1.11642	6.66898e-14	3.85159e-13
ENSG00000177791	-2.87767	1.56429e-28	3.66957e-27
ENSG00000177807	-4.02717	1.30146e-12	6.53012e-12
ENSG00000177932	-1.60557	1.21478e-09	4.40552e-09
ENSG00000177943	1.37124	1.78537e-09	6.35764e-09
ENSG00000177990	1.41897	1.72455e-16	1.3084e-15
ENSG00000178026	-2.55229	1.04671e-14	6.57039e-14
ENSG00000178031	3.48972	2.85369e-19	2.84967e-18
ENSG00000178033	-2.16392	7.23771e-24	1.1265e-22
ENSG00000178053	-1.30446	4.67599e-13	2.46433e-12
ENSG00000178163	-1.00432	4.08314e-06	9.94264e-06
ENSG00000178175	-1.20096	3.90958e-06	9.53565e-06
ENSG00000178187	-2.14972	9.46963e-11	3.83079e-10
ENSG00000178188	1.21319	1.37497e-23	2.08829e-22
ENSG00000178201	1.53053	3.31606e-14	1.97668e-13
ENSG00000178202	1.15592	1.68109e-13	9.25393e-13
ENSG00000178297	3.56959	5.37158e-33	1.81577e-31
ENSG00000178343	-2.01955	6.91575e-05	0.000143546
ENSG00000178397	1.18557	6.8979e-38	3.38204e-36
ENSG00000178401	-2.49896	3.22937e-20	3.54276e-19
ENSG00000178445	-3.00336	2.81571e-06	6.99408e-06
ENSG00000178460	-1.44945	1.08133e-11	4.89057e-11
ENSG00000178531	-1.24629	5.79626e-05	0.00012139
ENSG00000178662	-1.96635	1.28588e-07	3.73902e-07
ENSG00000178718	1.33257	1.10064e-06	2.88169e-06
ENSG00000178741	1.56972	1.40366e-30	3.91085e-29
ENSG00000178752	-3.17596	7.23952e-19	6.9163e-18
ENSG00000178821	1.19749	2.46908e-06	6.17439e-06
ENSG00000178826	-2.12263	5.97391e-20	6.40421e-19
ENSG00000178947	1.61446	9.77259e-08	2.8775e-07
ENSG00000178950	1.40707	2.48985e-39	1.35959e-37
ENSG00000179071	-1.82643	8.58668e-07	2.27626e-06
ENSG00000179091	1.04899	3.63283e-13	1.93329e-12
ENSG00000179104	-1.48021	1.73126e-08	5.55004e-08
ENSG00000179133	-1.11847	0.00224061	0.00379959
ENSG00000179168	1.15379	2.89452e-06	7.1822e-06
ENSG00000179178	-1.89993	9.54326e-13	4.84191e-12
ENSG00000179195	1.09253	3.08325e-25	5.44807e-24
ENSG00000179256	-1.22026	0.00055153	0.00101796
ENSG00000179292	2.24945	3.85795e-09	1.31914e-08
ENSG00000179299	2.10567	6.10694e-18	5.31492e-17
ENSG00000179348	1.4247	2.1099e-08	6.69419e-08
ENSG00000179388	-3.56497	4.57591e-19	4.47102e-18
ENSG00000179397	-1.86625	8.45581e-29	2.02431e-27
ENSG00000179526	1.02573	2.75352e-13	1.48323e-12
ENSG00000179542	-1.51774	0.00268409	0.00449744
ENSG00000179588	1.14508	2.89971e-11	1.24425e-10
ENSG00000179598	1.23239	3.03119e-14	1.81483e-13
ENSG00000179604	-1.10613	7.76974e-16	5.53717e-15
ENSG00000179639	-2.14559	5.10026e-08	1.54982e-07
ENSG00000179715	1.003	3.22341e-06	7.94755e-06
ENSG00000179750	1.00993	0.00219812	0.00373257
ENSG00000179761	-6.31436	2.85232e-92	2.7394e-89
ENSG00000179820	-1.53936	1.13652e-10	4.56143e-10
ENSG00000179832	1.53224	2.15151e-30	5.91375e-29
ENSG00000179841	-3.65224	5.37859e-70	2.09086e-67
ENSG00000179886	1.73324	3.11549e-25	5.4991e-24
ENSG00000179913	-6.46255	1.92889e-49	2.29876e-47
ENSG00000179914	-4.69646	1.88134e-08	6.00639e-08
ENSG00000179921	-3.28689	7.94082e-20	8.39701e-19
ENSG00000179954	-1.69218	1.26384e-08	4.10478e-08
ENSG00000180098	-1.02618	8.05252e-13	4.1124e-12
ENSG00000180113	1.10844	0.00022511	0.0004377
ENSG00000180155	1.36152	1.53257e-06	3.94923e-06
ENSG00000180251	-1.16337	0.00090693	0.00162202
ENSG00000180304	1.02213	8.75771e-23	1.23265e-21
ENSG00000180354	-1.26803	2.9549e-12	1.4244e-11
ENSG00000180447	-2.77305	2.54451e-21	3.08649e-20
ENSG00000180481	-1.39173	5.67019e-06	1.35386e-05
ENSG00000180537	-2.17245	6.63742e-06	1.57279e-05
ENSG00000180573	-2.60599	2.56873e-22	3.4125e-21
ENSG00000180592	-2.24715	8.71972e-12	3.98563e-11
ENSG00000180596	-1.23316	4.63395e-05	9.82833e-05
ENSG00000180616	-2.38956	8.85545e-26	1.63186e-24
ENSG00000180638	-6.00815	1.06386e-48	1.1897e-46
ENSG00000180730	1.19306	0.00554864	0.00886425
ENSG00000180801	2.27776	1.57921e-17	1.32769e-16
ENSG00000180818	-1.25673	0.000733742	0.00133079
ENSG00000180900	1.33294	1.71394e-15	1.17381e-14
ENSG00000180914	-1.34214	3.78842e-05	8.11193e-05
ENSG00000181016	1.73335	1.35476e-15	9.36066e-15
ENSG00000181019	-1.04121	2.12881e-05	4.72822e-05
ENSG00000181026	1.62047	2.76261e-21	3.33864e-20
ENSG00000181104	-1.12311	1.15017e-08	3.755e-08
ENSG00000181192	-1.35256	1.12298e-16	8.66485e-16
ENSG00000181218	3.08431	2.91211e-33	1.00733e-31
ENSG00000181444	1.09055	7.98697e-07	2.12452e-06
ENSG00000181458	-1.08603	6.2121e-05	0.000129468
ENSG00000181467	1.10158	2.40899e-07	6.80947e-07
ENSG00000181513	-1.19678	3.29533e-23	4.84274e-22
ENSG00000181585	2.38094	3.45087e-15	2.30157e-14
ENSG00000181619	-1.44795	2.93256e-15	1.97117e-14
ENSG00000181634	1.61271	1.28965e-07	3.74863e-07
ENSG00000181649	-2.17843	1.24444e-09	4.50715e-09
ENSG00000181652	1.31716	5.79235e-06	1.38142e-05
ENSG00000181690	1.54508	7.21189e-10	2.67428e-09
ENSG00000181751	1.95289	2.89692e-27	6.15859e-26
ENSG00000181778	-4.22874	3.88631e-26	7.42126e-25
ENSG00000181788	1.21321	1.1514e-15	8.01656e-15
ENSG00000181789	1.00242	8.81933e-26	1.62704e-24
ENSG00000181790	-1.76114	5.62076e-07	1.5224e-06
ENSG00000181856	4.10928	2.23701e-44	1.93247e-42
ENSG00000182013	-1.72781	1.62094e-06	4.16053e-06
ENSG00000182054	1.08979	6.79817e-10	2.52546e-09
ENSG00000182087	1.09266	2.3079e-29	5.77045e-28
ENSG00000182107	1.08016	0.000322774	0.000613627
ENSG00000182108	1.38642	8.79066e-31	2.47457e-29
ENSG00000182118	-1.94527	2.32842e-12	1.13718e-11
ENSG00000182154	1.26343	1.68701e-11	7.46039e-11
ENSG00000182185	-1.07533	3.33765e-16	2.45911e-15
ENSG00000182199	1.05487	5.96942e-08	1.79655e-07
ENSG00000182220	2.05493	4.07056e-32	1.28054e-30
ENSG00000182224	-1.47485	1.26534e-19	1.31839e-18
ENSG00000182240	2.29862	2.47618e-34	9.00413e-33
ENSG00000182253	1.124	2.08873e-06	5.28314e-06
ENSG00000182263	-2.77815	6.47701e-20	6.90726e-19
ENSG00000182324	1.81672	2.93869e-19	2.92561e-18
ENSG00000182325	1.04064	2.61656e-09	9.14984e-09
ENSG00000182326	-2.48359	1.67126e-10	6.60852e-10
ENSG00000182327	-3.52433	3.4737e-45	3.22245e-43
ENSG00000182372	1.58544	1.40645e-25	2.5458e-24
ENSG00000182379	4.77421	4.59393e-40	2.65035e-38
ENSG00000182389	1.60521	9.10289e-06	2.12288e-05
ENSG00000182400	1.11691	1.60297e-30	4.4434e-29
ENSG00000182463	-1.79721	9.0098e-09	2.97358e-08
ENSG00000182472	-2.61702	1.30196e-33	4.56162e-32
ENSG00000182492	-1.19257	1.41998e-05	3.22089e-05
ENSG00000182518	-1.17426	8.54988e-33	2.84886e-31
ENSG00000182557	-2.98435	1.53931e-32	5.02645e-31
ENSG00000182568	1.39822	6.92578e-16	4.9617e-15
ENSG00000182606	1.46391	2.08006e-34	7.61461e-33
ENSG00000182621	-3.34205	6.36358e-50	7.87107e-48
ENSG00000182636	-2.03973	4.40859e-15	2.8977e-14
ENSG00000182732	-2.56929	1.06167e-13	5.98132e-13
ENSG00000182749	-1.43996	1.3643e-12	6.8265e-12
ENSG00000182752	-3.86892	4.15222e-41	2.76707e-39
ENSG00000182759	2.45182	2.35333e-10	9.14612e-10
ENSG00000182782	2.31465	7.74554e-10	2.86371e-09
ENSG00000182809	-1.57575	3.58211e-13	1.90816e-12
ENSG00000182810	1.06308	6.38535e-24	9.97642e-23
ENSG00000182836	1.83559	0.000829313	0.00149088
ENSG00000182853	-1.16454	9.47804e-07	2.50239e-06
ENSG00000182866	-1.80195	9.33482e-11	3.78094e-10
ENSG00000182870	-1.39916	0.000827149	0.00148716
ENSG00000182885	2.1469	2.79694e-10	1.07956e-09
ENSG00000182902	1.05454	5.59055e-11	2.31962e-10
ENSG00000182903	1.16383	1.71633e-31	5.1136e-30
ENSG00000182916	-2.45835	1.71522e-37	8.14083e-36
ENSG00000182919	-2.39502	3.64292e-33	1.24954e-31
ENSG00000182963	1.06615	7.91565e-07	2.10693e-06
ENSG00000182985	-2.54844	4.16196e-22	5.39733e-21
ENSG00000183010	2.09364	1.97553e-11	8.65196e-11
ENSG00000183018	-4.41299	5.58732e-84	4.14656e-81
ENSG00000183036	2.02976	5.29348e-05	0.000111533
ENSG00000183044	-2.73254	1.38662e-21	1.72163e-20
ENSG00000183049	2.01556	1.98319e-17	1.6537e-16
ENSG00000183077	-2.92668	1.31092e-24	2.18179e-23
ENSG00000183087	1.19089	6.91657e-15	4.43372e-14
ENSG00000183091	-2.11069	1.67074e-14	1.02704e-13
ENSG00000183114	-1.36214	0.000381622	0.000718572
ENSG00000183160	-1.77713	7.11506e-07	1.90501e-06
ENSG00000183287	2.28202	8.68503e-15	5.50468e-14
ENSG00000183378	-2.22485	1.01684e-07	2.98919e-07
ENSG00000183379	2.9243	6.82966e-16	4.89714e-15
ENSG00000183386	-1.01461	1.43831e-05	3.26066e-05
ENSG00000183484	-1.23421	0.000148595	0.000295434
ENSG00000183549	-3.60174	1.86764e-29	4.71298e-28
ENSG00000183569	1.40843	1.48734e-09	5.33946e-09
ENSG00000183578	4.47063	1.79717e-44	1.56077e-42
ENSG00000183580	-1.00437	1.57761e-05	3.55915e-05
ENSG00000183597	2.44227	9.95787e-66	3.01078e-63
ENSG00000183654	5.3605	1.66306e-25	2.9937e-24
ENSG00000183655	1.57915	2.35223e-19	2.36629e-18
ENSG00000183668	7.55971	1.27504e-48	1.41617e-46
ENSG00000183690	-4.02254	1.08281e-20	1.23457e-19
ENSG00000183696	3.20361	2.05332e-35	8.27768e-34
ENSG00000183715	-3.46876	1.83296e-26	3.62309e-25
ENSG00000183722	-1.14752	1.54762e-09	5.54853e-09
ENSG00000183723	1.27133	4.12441e-13	2.18492e-12
ENSG00000183763	1.01813	8.92915e-08	2.64441e-07
ENSG00000183773	2.15719	1.547e-16	1.17807e-15
ENSG00000183775	-5.01872	5.80648e-88	4.9896e-85
ENSG00000183780	3.84326	2.85788e-23	4.21887e-22
ENSG00000183801	-1.7265	2.61196e-23	3.86632e-22
ENSG00000183831	-2.40086	1.15866e-14	7.23423e-14
ENSG00000183833	-2.91077	1.21853e-34	4.59467e-33
ENSG00000183853	-1.50052	3.34497e-07	9.32074e-07
ENSG00000183856	1.50518	1.9834e-05	4.4227e-05
ENSG00000183943	-2.26374	9.21015e-19	8.68713e-18
ENSG00000184005	-2.66627	2.55209e-27	5.45391e-26
ENSG00000184012	1.48544	9.73575e-11	3.93357e-10
ENSG00000184058	1.23293	0.00494708	0.00796637
ENSG00000184076	1.26785	8.74335e-24	1.34545e-22
ENSG00000184113	-1.428	1.1122e-11	5.026e-11
ENSG00000184160	-3.73739	4.8594e-24	7.68049e-23
ENSG00000184185	-2.9107	4.75698e-12	2.24342e-11
ENSG00000184194	-2.70188	5.67001e-40	3.23686e-38
ENSG00000184207	1.30598	3.6771e-21	4.3758e-20
ENSG00000184221	2.74423	3.43136e-18	3.05974e-17
ENSG00000184227	1.56031	8.70306e-11	3.53734e-10
ENSG00000184232	1.01505	2.52651e-11	1.09099e-10
ENSG00000184292	-4.07403	4.19951e-23	6.12148e-22
ENSG00000184304	-1.20725	9.99116e-09	3.28155e-08
ENSG00000184307	2.78304	2.34825e-46	2.30963e-44
ENSG00000184313	1.62535	1.15119e-08	3.75758e-08
ENSG00000184343	1.18034	1.96968e-06	4.99751e-06
ENSG00000184347	-1.68136	3.13044e-14	1.8715e-13
ENSG00000184349	1.47422	2.87855e-12	1.38883e-11
ENSG00000184368	-2.44195	6.87099e-08	2.05651e-07
ENSG00000184378	-1.86278	4.79252e-09	1.62474e-08
ENSG00000184384	-1.94908	2.39787e-17	1.98832e-16
ENSG00000184434	-3.65135	7.72031e-13	3.96009e-12
ENSG00000184445	1.66422	4.94941e-34	1.76825e-32
ENSG00000184489	1.33069	2.2295e-11	9.68372e-11
ENSG00000184500	-2.21567	1.34411e-26	2.68608e-25
ENSG00000184524	4.79679	1.25897e-52	1.81905e-50
ENSG00000184545	1.56696	8.07374e-12	3.70593e-11
ENSG00000184557	-1.75867	4.24568e-06	1.03123e-05
ENSG00000184574	1.24164	1.30775e-05	2.97957e-05
ENSG00000184575	1.29272	7.80838e-17	6.14397e-16
ENSG00000184661	2.42189	1.40054e-12	7.00358e-12
ENSG00000184675	1.24147	1.13218e-11	5.11063e-11
ENSG00000184730	1.4368	1.18365e-08	3.85506e-08
ENSG00000184731	-2.83346	1.32836e-11	5.94197e-11
ENSG00000184752	1.33943	3.25248e-33	1.12032e-31
ENSG00000184785	-1.26755	1.60614e-11	7.12594e-11
ENSG00000184792	1.12671	1.4205e-12	7.10118e-12
ENSG00000184828	-1.46153	1.97999e-05	4.41569e-05
ENSG00000184831	1.09989	1.58324e-19	1.6278e-18
ENSG00000184897	-1.17187	3.39231e-11	1.44461e-10
ENSG00000184898	-1.35864	1.54142e-19	1.58781e-18
ENSG00000184905	-2.00201	0.000239392	0.000463869
ENSG00000184908	1.43086	2.61132e-08	8.20379e-08
ENSG00000184925	-1.0008	0.000328442	0.000623834
ENSG00000184949	-2.02048	3.96093e-14	2.3355e-13
ENSG00000184979	-1.32197	4.24048e-14	2.49223e-13
ENSG00000184983	1.31499	7.78784e-28	1.72996e-26
ENSG00000184986	-1.49621	4.13307e-05	8.81294e-05
ENSG00000184988	-1.69432	1.84876e-13	1.01359e-12
ENSG00000185010	-1.08037	9.62558e-11	3.89195e-10
ENSG00000185028	6.32087	1.94484e-63	5.12151e-61
ENSG00000185046	-2.04471	2.38688e-13	1.29384e-12
ENSG00000185052	-1.19175	0.00158835	0.00274802
ENSG00000185070	-1.34676	0.000174679	0.000344401
ENSG00000185112	-2.37541	3.60525e-25	6.32255e-24
ENSG00000185122	1.21969	1.41818e-26	2.82717e-25
ENSG00000185133	3.06066	5.23018e-32	1.63276e-30
ENSG00000185201	-1.3786	1.23894e-12	6.23941e-12
ENSG00000185215	-1.36393	4.39313e-08	1.3432e-07
ENSG00000185250	-1.78812	3.59561e-17	2.94116e-16
ENSG00000185252	1.122	1.93399e-09	6.8704e-09
ENSG00000185261	-1.39187	2.14381e-22	2.87608e-21
ENSG00000185267	-2.28617	2.16519e-34	7.90851e-33
ENSG00000185272	-2.06906	2.64705e-08	8.30645e-08
ENSG00000185274	4.86716	1.48468e-47	1.55387e-45
ENSG00000185290	1.2821	9.37079e-05	0.000191557
ENSG00000185338	1.13273	1.92881e-06	4.89838e-06
ENSG00000185339	-1.64904	4.12026e-15	2.71475e-14
ENSG00000185340	1.82633	2.6959e-40	1.59478e-38
ENSG00000185352	4.61269	6.88948e-43	5.40791e-41
ENSG00000185420	-1.21582	1.86458e-09	6.62813e-09
ENSG00000185436	-1.09978	1.22169e-10	4.89486e-10
ENSG00000185442	2.6746	8.23705e-22	1.0474e-20
ENSG00000185477	2.53763	6.67563e-37	3.00256e-35
ENSG00000185480	1.29533	2.53267e-12	1.23031e-11
ENSG00000185482	1.61393	2.99262e-15	2.01072e-14
ENSG00000185551	-1.37624	3.7099e-18	3.2973e-17
ENSG00000185565	1.79392	3.85227e-08	1.18471e-07
ENSG00000185567	2.38432	2.15794e-07	6.12955e-07
ENSG00000185630	-1.49459	1.01874e-17	8.7129e-17
ENSG00000185669	1.52654	3.21457e-08	9.98558e-08
ENSG00000185697	1.97941	1.74815e-19	1.78781e-18
ENSG00000185737	3.91049	3.05045e-21	3.6648e-20
ENSG00000185739	-3.02947	6.13261e-31	1.73531e-29
ENSG00000185745	-2.55117	3.42826e-31	9.95965e-30
ENSG00000185760	3.76064	2.06596e-24	3.35966e-23
ENSG00000185774	-1.0805	0.000142722	0.000284625
ENSG00000185803	1.2231	4.60501e-16	3.35352e-15
ENSG00000185838	1.22895	4.93802e-15	3.2275e-14
ENSG00000185864	1.13064	4.44791e-10	1.68299e-09
ENSG00000185883	1.94955	6.78657e-43	5.35287e-41
ENSG00000185885	-1.46868	6.55201e-12	3.03647e-11
ENSG00000185905	1.08792	0.00135007	0.00236027
ENSG00000185950	2.18511	1.33254e-26	2.66623e-25
ENSG00000186074	1.47106	4.11945e-06	1.00236e-05
ENSG00000186094	-2.19101	1.31372e-13	7.33304e-13
ENSG00000186105	-1.45392	1.90086e-10	7.47119e-10
ENSG00000186193	2.94643	8.47134e-29	2.02506e-27
ENSG00000186197	2.03339	5.7788e-13	3.01921e-12
ENSG00000186205	-1.53737	3.52941e-19	3.48186e-18
ENSG00000186231	-3.0372	3.76381e-29	9.26873e-28
ENSG00000186310	-2.5733	1.6687e-21	2.05467e-20
ENSG00000186377	-1.25434	8.35794e-05	0.000171842
ENSG00000186409	-2.17908	1.78597e-30	4.94229e-29
ENSG00000186417	6.29963	4.29764e-47	4.35824e-45
ENSG00000186479	-3.22208	2.23046e-19	2.24794e-18
ENSG00000186480	1.381	5.74747e-11	2.3811e-10
ENSG00000186496	-1.03877	3.81084e-11	1.614e-10
ENSG00000186510	-1.00127	0.000286317	0.000548481
ENSG00000186532	1.36724	5.64576e-37	2.56051e-35
ENSG00000186564	-1.78095	3.0708e-13	1.64599e-12
ENSG00000186575	1.21245	4.08608e-18	3.61394e-17
ENSG00000186635	2.17955	2.34677e-49	2.7765e-47
ENSG00000186642	-1.35883	1.68488e-11	7.45299e-11
ENSG00000186654	1.44261	7.9854e-13	4.08195e-12
ENSG00000186765	1.17012	6.67142e-06	1.58022e-05
ENSG00000186766	4.54586	3.65372e-25	6.40067e-24
ENSG00000186806	1.37457	5.93385e-10	2.21698e-09
ENSG00000186818	2.11144	1.04854e-10	4.22627e-10
ENSG00000186867	-1.31537	0.00567625	0.00905129
ENSG00000186889	-1.20444	2.12416e-08	6.73812e-08
ENSG00000186907	2.46183	1.58301e-09	5.67226e-09
ENSG00000186952	-1.84583	9.10575e-21	1.0433e-19
ENSG00000186994	-1.08601	2.8795e-09	1.00008e-08
ENSG00000186998	-1.69758	3.4483e-10	1.31728e-09
ENSG00000187017	-1.50723	0.00353921	0.00584097
ENSG00000187066	1.36861	2.02761e-19	2.0562e-18
ENSG00000187105	1.55013	3.23364e-16	2.38571e-15
ENSG00000187193	-2.71032	3.4239e-13	1.82866e-12
ENSG00000187210	3.75345	3.57805e-34	1.2896e-32
ENSG00000187240	-1.26158	3.23287e-10	1.23817e-09
ENSG00000187260	-2.31492	1.38026e-29	3.50475e-28
ENSG00000187479	-1.15564	0.000621758	0.00113908
ENSG00000187486	3.07163	4.12659e-38	2.06671e-36
ENSG00000187527	2.82261	1.54883e-07	4.46701e-07
ENSG00000187535	-1.13106	1.65721e-27	3.59327e-26
ENSG00000187554	-2.33067	1.51185e-22	2.06388e-21
ENSG00000187555	1.06044	1.85609e-37	8.78387e-36
ENSG00000187595	1.11757	4.01131e-06	9.77793e-06
ENSG00000187607	-1.17765	5.01063e-14	2.92591e-13
ENSG00000187634	-3.68603	2.78806e-22	3.68588e-21
ENSG00000187672	-1.0109	0.000844642	0.00151677
ENSG00000187699	1.99502	2.02347e-19	2.05327e-18
ENSG00000187715	2.93298	4.13715e-16	3.02225e-15
ENSG00000187730	3.73191	3.9276e-31	1.12699e-29
ENSG00000187736	-1.20881	2.11103e-13	1.15043e-12
ENSG00000187741	1.4138	2.97999e-13	1.59994e-12
ENSG00000187775	-1.91216	3.81683e-20	4.15449e-19
ENSG00000187800	-1.09542	9.80759e-09	3.22255e-08
ENSG00000187837	-1.15908	0.000146919	0.000292352
ENSG00000187855	4.00298	1.42171e-21	1.76251e-20
ENSG00000187867	-1.64225	0.00363716	0.0059881
ENSG00000187889	1.02486	1.4628e-05	3.3125e-05
ENSG00000187954	1.08614	1.49233e-19	1.54481e-18
ENSG00000187955	-2.83829	8.78236e-23	1.23505e-21
ENSG00000188001	5.53866	1.1453e-36	5.05385e-35
ENSG00000188010	-1.77601	9.07047e-21	1.04071e-19
ENSG00000188015	-1.71558	1.84683e-07	5.29097e-07
ENSG00000188060	1.01585	0.000129381	0.000259701
ENSG00000188064	-4.35465	1.6199e-11	7.18308e-11
ENSG00000188112	-2.10473	2.62814e-10	1.01537e-09
ENSG00000188130	-1.3325	9.74046e-09	3.20178e-08
ENSG00000188153	-2.81326	1.28843e-11	5.77442e-11
ENSG00000188157	-1.10454	1.37454e-11	6.1334e-11
ENSG00000188167	1.36797	2.12059e-10	8.28299e-10
ENSG00000188175	3.37739	1.11248e-21	1.39291e-20
ENSG00000188176	-3.94334	1.13912e-16	8.78525e-16
ENSG00000188211	3.30691	8.20372e-63	2.09285e-60
ENSG00000188290	-1.39354	2.19374e-07	6.22582e-07
ENSG00000188338	1.41209	0.000434597	0.000813256
ENSG00000188428	-1.65132	2.17032e-32	6.97537e-31
ENSG00000188452	-2.07011	2.12936e-21	2.59641e-20
ENSG00000188483	-1.82822	9.33754e-15	5.88626e-14
ENSG00000188493	1.01638	9.93743e-17	7.71142e-16
ENSG00000188505	-1.15344	0.00152737	0.00264897
ENSG00000188517	-1.8342	3.82349e-07	1.0561e-06
ENSG00000188549	1.95324	9.14107e-29	2.18196e-27
ENSG00000188559	1.97008	5.11626e-26	9.6794e-25
ENSG00000188613	-3.52131	1.83441e-42	1.37388e-40
ENSG00000188643	-1.83749	3.17647e-14	1.89694e-13
ENSG00000188677	3.55422	2.19993e-85	1.71039e-82
ENSG00000188687	4.4027	1.08202e-49	1.3086e-47
ENSG00000188735	1.81997	6.87824e-37	3.08519e-35
ENSG00000188760	-1.31156	8.69271e-14	4.9486e-13
ENSG00000188783	-3.09376	1.89404e-22	2.55359e-21
ENSG00000188803	-2.48479	6.45222e-10	2.40295e-09
ENSG00000188818	1.24515	5.10081e-07	1.38917e-06
ENSG00000188827	1.1513	1.27754e-27	2.79486e-26
ENSG00000188833	-2.33086	1.09879e-10	4.41763e-10
ENSG00000188859	1.22656	2.19916e-11	9.55955e-11
ENSG00000188883	-6.07379	1.742e-31	5.18062e-30
ENSG00000188906	-2.91881	1.19981e-17	1.02081e-16
ENSG00000188994	1.39912	3.35405e-21	4.00597e-20
ENSG00000189043	1.04896	7.39449e-16	5.28127e-15
ENSG00000189045	1.67235	2.34997e-13	1.27468e-12
ENSG00000189056	-1.7507	4.94029e-05	0.000104428
ENSG00000189057	2.59157	2.75386e-14	1.65729e-13
ENSG00000189058	-1.85214	4.02077e-07	1.10834e-06
ENSG00000189114	1.10275	1.66793e-25	2.99914e-24
ENSG00000189157	-1.03458	2.17704e-10	8.49737e-10
ENSG00000189159	-1.00286	1.09241e-08	3.57359e-08
ENSG00000189171	-1.36191	4.32645e-13	2.28676e-12
ENSG00000189184	1.32863	0.000127145	0.000255652
ENSG00000189227	1.17344	1.85171e-28	4.29445e-27
ENSG00000189233	-3.27192	1.11258e-19	1.16593e-18
ENSG00000189292	-2.5918	3.415e-07	9.50021e-07
ENSG00000189319	1.59674	1.36186e-25	2.47332e-24
ENSG00000189320	-4.41424	4.39934e-24	6.98717e-23
ENSG00000189334	-1.67001	0.000895551	0.00160255
ENSG00000189337	-1.30066	1.13875e-08	3.71995e-08
ENSG00000189431	-1.17453	0.000242336	0.000469017
ENSG00000196074	2.14861	1.74872e-19	1.78781e-18
ENSG00000196090	1.14526	0.00596918	0.00949151
ENSG00000196118	-1.72464	2.05005e-18	1.86157e-17
ENSG00000196139	-3.69322	3.49012e-40	2.02068e-38
ENSG00000196141	-1.41968	2.93311e-18	2.64288e-17
ENSG00000196154	-1.98246	1.97768e-08	6.29549e-08
ENSG00000196155	-1.61186	5.11533e-14	2.98385e-13
ENSG00000196159	-1.52471	1.37867e-08	4.46177e-08
ENSG00000196172	1.06848	1.55749e-13	8.60838e-13
ENSG00000196189	-2.3574	9.60461e-20	1.00975e-18
ENSG00000196196	-1.5171	2.38399e-10	9.25864e-10
ENSG00000196208	-1.61857	0.000313478	0.000597567
ENSG00000196218	-1.1285	0.00340891	0.00563902
ENSG00000196220	-1.25682	2.98668e-09	1.03444e-08
ENSG00000196260	-2.69443	9.07944e-07	2.40298e-06
ENSG00000196268	1.23082	4.5529e-17	3.67268e-16
ENSG00000196296	2.45878	4.83202e-19	4.71281e-18
ENSG00000196329	-1.21701	1.47464e-09	5.29968e-09
ENSG00000196365	1.41164	1.09018e-42	8.31748e-41
ENSG00000196369	-1.31587	4.18731e-13	2.21609e-12
ENSG00000196372	-1.22209	3.34536e-14	1.99124e-13
ENSG00000196411	-1.49575	8.88441e-12	4.05524e-11
ENSG00000196418	-1.03311	1.03513e-12	5.24213e-12
ENSG00000196428	1.0646	2.74613e-13	1.48023e-12
ENSG00000196436	1.20125	0.00109308	0.0019344
ENSG00000196456	1.66946	2.47918e-20	2.76141e-19
ENSG00000196498	1.40665	1.03155e-30	2.8988e-29
ENSG00000196526	-1.33084	3.40182e-08	1.05352e-07
ENSG00000196549	-1.97339	0.00120749	0.00212557
ENSG00000196557	-1.53018	6.46346e-07	1.73796e-06
ENSG00000196581	-4.70926	6.61258e-62	1.56469e-59
ENSG00000196584	1.56734	1.49567e-12	7.46555e-12
ENSG00000196616	-4.75018	1.54303e-25	2.78069e-24
ENSG00000196632	1.92554	2.33807e-25	4.15835e-24
ENSG00000196636	-1.06215	1.85412e-08	5.92295e-08
ENSG00000196639	-1.15082	0.000143559	0.000286085
ENSG00000196659	-1.78284	5.96686e-25	1.02548e-23
ENSG00000196705	1.70953	7.58207e-22	9.66374e-21
ENSG00000196730	-2.73942	5.11702e-23	7.38688e-22
ENSG00000196739	-2.6425	4.93658e-15	3.2275e-14
ENSG00000196754	-3.53718	3.40016e-25	5.98216e-24
ENSG00000196781	1.25876	1.36458e-13	7.60393e-13
ENSG00000196782	1.082	4.53919e-12	2.14567e-11
ENSG00000196787	2.34301	5.63334e-14	3.27782e-13
ENSG00000196793	-1.34856	3.10474e-08	9.66096e-08
ENSG00000196814	1.47633	1.17123e-14	7.30992e-14
ENSG00000196872	-1.01479	4.39507e-05	9.3423e-05
ENSG00000196878	-1.48761	1.26996e-05	2.89995e-05
ENSG00000196917	2.11494	4.32663e-07	1.18904e-06
ENSG00000196924	-1.10001	4.27924e-07	1.17641e-06
ENSG00000196932	-1.90048	5.37056e-13	2.81132e-12
ENSG00000196937	1.02551	1.75628e-14	1.07678e-13
ENSG00000196950	-1.53692	2.18599e-22	2.92547e-21
ENSG00000196972	2.06875	5.68582e-20	6.10739e-19
ENSG00000197019	-1.38603	1.29463e-10	5.17441e-10
ENSG00000197020	1.03661	4.04571e-16	2.95678e-15
ENSG00000197046	3.86243	1.06806e-30	2.99627e-29
ENSG00000197093	2.05903	3.42685e-13	1.82963e-12
ENSG00000197106	1.93552	3.54728e-05	7.6266e-05
ENSG00000197134	1.48482	4.86725e-10	1.83401e-09
ENSG00000197140	2.14064	6.09485e-11	2.51735e-10
ENSG00000197168	-1.14947	2.15093e-13	1.171e-12
ENSG00000197177	3.37572	1.21118e-05	2.77193e-05
ENSG00000197208	-1.71465	9.42086e-23	1.31916e-21
ENSG00000197245	-1.11709	1.03446e-05	2.39264e-05
ENSG00000197249	-3.57962	1.53728e-28	3.61139e-27
ENSG00000197279	1.06922	3.17459e-06	7.83427e-06
ENSG00000197296	1.29722	1.09586e-16	8.46363e-16
ENSG00000197329	-1.39537	1.44474e-12	7.22017e-12
ENSG00000197355	2.21137	1.06452e-39	5.95218e-38
ENSG00000197380	-1.50746	7.1686e-09	2.38812e-08
ENSG00000197386	1.11514	1.07267e-22	1.49582e-21
ENSG00000197444	1.91171	3.12312e-17	2.57401e-16
ENSG00000197448	1.05671	5.53602e-20	5.9504e-19
ENSG00000197461	-1.25862	5.30369e-08	1.60754e-07
ENSG00000197467	-1.34216	5.00622e-07	1.36523e-06
ENSG00000197535	1.6546	1.89582e-41	1.28971e-39
ENSG00000197557	-1.41949	5.34337e-24	8.41284e-23
ENSG00000197565	-2.67437	4.63917e-06	1.12213e-05
ENSG00000197576	-1.0667	5.00958e-06	1.20636e-05
ENSG00000197580	2.70669	1.14628e-26	2.31053e-25
ENSG00000197608	1.0082	1.47185e-22	2.01263e-21
ENSG00000197614	-1.58174	0.000635261	0.00116173
ENSG00000197620	1.32994	2.86858e-26	5.54264e-25
ENSG00000197635	-1.52687	0.00421796	0.00685786
ENSG00000197705	-3.71066	1.80617e-20	2.02816e-19
ENSG00000197721	3.90812	2.60069e-50	3.29159e-48
ENSG00000197748	-3.60062	2.33214e-63	6.04395e-61
ENSG00000197766	-1.91449	5.52368e-08	1.67118e-07
ENSG00000197816	1.48204	1.49902e-08	4.83781e-08
ENSG00000197859	-1.36048	3.61202e-08	1.11502e-07
ENSG00000197892	2.27548	1.0128e-32	3.35416e-31
ENSG00000197915	1.86944	1.88217e-08	6.00785e-08
ENSG00000197930	1.67557	7.50984e-42	5.19547e-40
ENSG00000197943	3.49213	1.64272e-42	1.23598e-40
ENSG00000197956	-1.10905	5.55956e-06	1.32939e-05
ENSG00000197959	-2.26069	8.50004e-15	5.39161e-14
ENSG00000197965	-1.11952	2.16794e-16	1.62815e-15
ENSG00000197977	1.33508	5.33679e-06	1.27875e-05
ENSG00000197980	-1.69203	7.06731e-15	4.5204e-14
ENSG00000198001	1.00696	1.68386e-15	1.15514e-14
ENSG00000198003	3.61671	4.69632e-60	1.0089e-57
ENSG00000198018	-1.38908	1.15292e-16	8.8875e-16
ENSG00000198039	1.13412	7.69593e-17	6.05841e-16
ENSG00000198053	-1.75643	7.06565e-12	3.26432e-11
ENSG00000198075	-1.96097	3.46079e-08	1.07036e-07
ENSG00000198088	-1.02785	6.46152e-06	1.53294e-05
ENSG00000198108	1.59964	9.61085e-07	2.53623e-06
ENSG00000198113	-1.15287	3.17919e-06	7.84443e-06
ENSG00000198125	5.01475	9.36103e-46	8.93786e-44
ENSG00000198133	1.10026	0.000144355	0.000287601
ENSG00000198189	-1.16646	2.91849e-06	7.23568e-06
ENSG00000198203	1.98918	2.6234e-20	2.90586e-19
ENSG00000198208	1.84658	8.33522e-22	1.05906e-20
ENSG00000198223	1.0719	0.00284625	0.00474918
ENSG00000198270	1.19786	2.34039e-16	1.75202e-15
ENSG00000198355	1.27327	3.81227e-12	1.81678e-11
ENSG00000198417	-5.45023	1.72136e-62	4.19473e-60
ENSG00000198429	-1.9078	2.62e-46	2.56148e-44
ENSG00000198467	-1.25002	3.55599e-06	8.72144e-06
ENSG00000198471	7.60591	5.8631e-42	4.09089e-40
ENSG00000198478	-1.46488	2.97205e-09	1.02981e-08
ENSG00000198523	-2.16491	2.58768e-11	1.11593e-10
ENSG00000198542	-1.46456	0.000117186	0.000236706
ENSG00000198574	1.63241	1.77621e-11	7.82732e-11
ENSG00000198576	-4.72567	1.7093e-46	1.69138e-44
ENSG00000198585	1.30279	3.47738e-15	2.31736e-14
ENSG00000198597	4.2055	3.63432e-18	3.23365e-17
ENSG00000198626	1.85619	0.000207196	0.000404652
ENSG00000198648	2.40387	2.16763e-50	2.78668e-48
ENSG00000198680	1.08931	3.8351e-20	4.1716e-19
ENSG00000198682	-2.13226	1.8971e-14	1.15704e-13
ENSG00000198691	-7.40265	4.34963e-129	3.55082e-125
ENSG00000198719	1.18695	5.22577e-06	1.25399e-05
ENSG00000198720	-1.18198	4.75663e-07	1.30065e-06
ENSG00000198729	-1.55964	0.00208827	0.00355529
ENSG00000198732	4.57513	7.96687e-26	1.47478e-24
ENSG00000198736	-1.3151	6.17385e-17	4.9195e-16
ENSG00000198742	1.54988	1.75425e-31	5.20757e-30
ENSG00000198753	-1.16886	2.01168e-07	5.74006e-07
ENSG00000198768	-3.18825	3.29432e-11	1.40581e-10
ENSG00000198774	-2.16543	4.82887e-11	2.01794e-10
ENSG00000198794	1.47951	1.42053e-11	6.33169e-11
ENSG00000198796	-6.16739	1.45865e-34	5.43729e-33
ENSG00000198805	-1.90226	1.42318e-22	1.95427e-21
ENSG00000198826	2.35808	1.51911e-15	1.04608e-14
ENSG00000198838	1.65981	2.34029e-05	5.16909e-05
ENSG00000198846	-3.61488	4.58286e-23	6.65105e-22
ENSG00000198848	-1.79764	0.000163843	0.000323898
ENSG00000198870	-1.78136	7.16953e-16	5.12561e-15
ENSG00000198890	-1.33819	7.89152e-16	5.61905e-15
ENSG00000198894	1.61097	4.65995e-26	8.84687e-25
ENSG00000198901	1.42412	8.44043e-09	2.79131e-08
ENSG00000198915	-2.41441	9.39054e-10	3.44306e-09
ENSG00000198931	1.3222	3.38076e-22	4.42644e-21
ENSG00000198939	-1.00714	9.59302e-09	3.15649e-08
ENSG00000198948	-1.38681	7.75271e-06	1.82416e-05
ENSG00000198959	-1.74133	1.01602e-16	7.87678e-16
ENSG00000203326	1.57909	5.26435e-22	6.77847e-21
ENSG00000203697	-2.03405	3.34124e-06	8.22564e-06
ENSG00000203710	-2.65652	4.99029e-11	2.08326e-10
ENSG00000203724	1.55136	4.56865e-19	4.4666e-18
ENSG00000203747	1.64079	2.30486e-07	6.52531e-07
ENSG00000203778	-1.50922	2.11137e-12	1.03365e-11
ENSG00000203780	-1.3809	1.73418e-11	7.65036e-11
ENSG00000203943	-1.06849	5.74234e-07	1.55275e-06
ENSG00000203952	-2.47005	6.05101e-06	1.43932e-05
ENSG00000204060	-1.89404	3.16077e-07	8.83701e-07
ENSG00000204219	-1.13072	6.9448e-08	2.07746e-07
ENSG00000204308	-1.34721	3.46603e-31	1.00515e-29
ENSG00000204314	-1.21862	1.77533e-09	6.32741e-09
ENSG00000204381	-1.23907	1.55811e-10	6.17608e-10
ENSG00000204385	-4.23717	7.30068e-47	7.31277e-45
ENSG00000204389	-1.04928	0.000373321	0.000703917
ENSG00000204444	-3.9239	3.62183e-54	5.68593e-52
ENSG00000204531	-1.06926	0.000214798	0.000418647
ENSG00000204580	1.42713	2.44174e-15	1.65009e-14
ENSG00000204604	1.00903	3.10346e-09	1.07307e-08
ENSG00000204634	-1.41067	1.0351e-15	7.24391e-15
ENSG00000204644	3.74378	8.72735e-18	7.51537e-17
ENSG00000204653	-2.76248	4.70323e-08	1.43451e-07
ENSG00000204655	8.51847	2.80436e-40	1.65295e-38
ENSG00000204815	-1.56467	1.2472e-13	6.97668e-13
ENSG00000204851	-1.54337	4.10886e-12	1.95129e-11
ENSG00000204930	2.90855	3.1612e-14	1.88851e-13
ENSG00000204941	4.30077	2.7814e-17	2.29702e-16
ENSG00000204950	-1.18445	2.35374e-05	5.19529e-05
ENSG00000204956	1.41514	0.000231969	0.000450232
ENSG00000204967	-1.26962	0.00170327	0.00293222
ENSG00000204991	2.28578	1.42518e-23	2.15852e-22
ENSG00000205085	1.58802	7.9977e-09	2.64973e-08
ENSG00000205336	1.76343	8.33988e-19	7.93041e-18
ENSG00000205358	-8.03725	9.12166e-69	3.23759e-66
ENSG00000205363	4.46491	2.88509e-52	4.06076e-50
ENSG00000205403	-2.68601	1.40317e-24	2.33058e-23
ENSG00000205476	1.88126	9.56008e-23	1.33751e-21
ENSG00000205502	-1.29754	0.00148591	0.00258145
ENSG00000205517	1.13087	6.30335e-11	2.59951e-10
ENSG00000205560	2.44021	1.46673e-28	3.45559e-27
ENSG00000205593	-1.1596	1.50168e-08	4.84352e-08
ENSG00000205710	-1.08723	0.00082486	0.00148369
ENSG00000205730	1.82568	1.49672e-19	1.54762e-18
ENSG00000205795	-2.67496	6.10922e-05	0.000127454
ENSG00000205869	3.21811	1.62922e-21	2.00908e-20
ENSG00000205903	1.05443	1.3833e-20	1.5695e-19
ENSG00000205929	-5.52786	3.71184e-43	2.98538e-41
ENSG00000205978	-1.67561	3.90097e-11	1.65003e-10
ENSG00000206052	-2.583	6.44696e-15	4.14897e-14
ENSG00000206053	-1.05033	2.35304e-16	1.76068e-15
ENSG00000206077	2.38022	7.9394e-19	7.57165e-18
ENSG00000206190	-2.41987	3.22492e-12	1.54862e-11
ENSG00000206530	-1.64866	1.17898e-19	1.23077e-18
ENSG00000206535	-1.25104	4.07276e-11	1.71957e-10
ENSG00000206538	-2.73461	4.08884e-12	1.94235e-11
ENSG00000211445	-1.93231	2.23786e-10	8.72436e-10
ENSG00000211456	1.31708	8.44965e-18	7.28777e-17
ENSG00000212993	1.14987	3.63841e-06	8.90619e-06
ENSG00000213088	-2.11239	1.79807e-06	4.58347e-06
ENSG00000213096	1.10664	7.85202e-22	9.9922e-21
ENSG00000213123	-1.33534	1.81022e-19	1.84606e-18
ENSG00000213171	1.13593	0.00287876	0.00480196
ENSG00000213185	2.15146	1.72106e-11	7.59978e-11
ENSG00000213203	-1.03173	3.04409e-08	9.4849e-08
ENSG00000213347	1.04615	0.00012598	0.000253466
ENSG00000213516	-1.09143	4.67605e-21	5.51632e-20
ENSG00000213585	1.28013	2.8873e-30	7.88311e-29
ENSG00000213625	-1.57291	4.73633e-44	4.02761e-42
ENSG00000213694	-2.49525	9.87713e-30	2.54359e-28
ENSG00000213760	-1.81071	1.92605e-13	1.05455e-12
ENSG00000213853	-1.26967	3.31545e-07	9.24533e-07
ENSG00000213901	-3.48844	3.06503e-31	8.93621e-30
ENSG00000213918	1.12911	0.000119211	0.000240558
ENSG00000213965	1.12042	7.73441e-30	2.01403e-28
ENSG00000213973	2.45485	1.12857e-07	3.30338e-07
ENSG00000214022	1.45126	4.16384e-35	1.63029e-33
ENSG00000214050	-1.37838	1.46116e-09	5.25587e-09
ENSG00000214063	-1.12712	1.58462e-09	5.67619e-09
ENSG00000214128	1.72886	3.69402e-11	1.56574e-10
ENSG00000214274	-3.07849	1.84486e-40	1.11974e-38
ENSG00000214290	2.15444	5.05084e-20	5.44324e-19
ENSG00000214309	1.26707	6.39407e-15	4.11981e-14
ENSG00000214456	1.30258	1.92434e-07	5.50048e-07
ENSG00000214491	-2.5454	6.07034e-08	1.82625e-07
ENSG00000214530	1.45333	6.08586e-12	2.8333e-11
ENSG00000214575	1.54946	0.000398383	0.000748234
ENSG00000214595	-2.40742	1.64449e-12	8.16098e-12
ENSG00000214706	1.03981	6.25658e-20	6.67655e-19
ENSG00000214872	4.98535	1.15516e-23	1.76761e-22
ENSG00000215018	-1.68733	3.175e-07	8.87337e-07
ENSG00000215218	2.57352	9.12109e-26	1.67892e-24
ENSG00000215277	-1.31129	0.000188691	0.000370238
ENSG00000215475	-2.73159	3.89347e-06	9.50062e-06
ENSG00000215644	1.60824	2.78408e-06	6.92078e-06
ENSG00000215788	-1.07857	1.22139e-05	2.79372e-05
ENSG00000216490	1.33633	5.65197e-10	2.11845e-09
ENSG00000217128	1.54624	4.56504e-38	2.27236e-36
ENSG00000218336	1.68	3.51475e-07	9.7561e-07
ENSG00000219200	1.74886	7.19547e-34	2.55949e-32
ENSG00000219626	-1.0421	9.76294e-13	4.95029e-12
ENSG00000221818	5.03457	2.551e-38	1.28948e-36
ENSG00000221866	-3.60832	6.73164e-19	6.46515e-18
ENSG00000221963	1.20261	2.33766e-13	1.26843e-12
ENSG00000222009	-1.05966	6.10078e-05	0.00012731
ENSG00000223572	3.79331	3.22626e-47	3.2922e-45
ENSG00000223658	-1.83288	1.45949e-08	4.71209e-08
ENSG00000224051	1.09029	6.95594e-10	2.5823e-09
ENSG00000224383	-1.58097	4.70993e-21	5.55073e-20
ENSG00000224389	-2.83018	8.75599e-10	3.22488e-09
ENSG00000224982	2.66289	7.22617e-12	3.3347e-11
ENSG00000225614	1.2981	8.71643e-06	2.03858e-05
ENSG00000225968	-2.34175	1.07837e-12	5.45094e-12
ENSG00000226124	1.15505	7.49785e-14	4.30895e-13
ENSG00000226174	1.14618	2.54294e-06	6.3455e-06
ENSG00000226763	1.16814	2.17746e-12	1.06537e-11
ENSG00000226887	-3.64264	2.6364e-20	2.91827e-19
ENSG00000227268	-1.17397	1.44916e-14	8.95212e-14
ENSG00000227507	-1.5616	5.76439e-07	1.55794e-06
ENSG00000228300	1.24404	2.12601e-18	1.92948e-17
ENSG00000228594	1.56908	2.48499e-05	5.46945e-05
ENSG00000228672	-1.53812	1.46993e-13	8.15984e-13
ENSG00000229474	2.63458	3.89609e-20	4.23512e-19
ENSG00000232434	1.99811	1.30424e-31	3.9361e-30
ENSG00000232653	1.14939	3.43154e-10	1.31149e-09
ENSG00000232838	1.06138	2.91215e-24	4.70294e-23
ENSG00000232859	-1.75064	4.61895e-22	5.97098e-21
ENSG00000234745	1.07755	2.62893e-08	8.25115e-08
ENSG00000235034	2.61177	6.13652e-14	3.55539e-13
ENSG00000235098	-1.62588	1.12755e-10	4.52654e-10
ENSG00000235106	-1.09579	5.12405e-18	4.49063e-17
ENSG00000235109	1.44019	7.49985e-12	3.45319e-11
ENSG00000235162	2.3927	1.37225e-25	2.48941e-24
ENSG00000235194	1.09469	5.61083e-16	4.04808e-15
ENSG00000235387	-2.16181	3.04223e-26	5.85737e-25
ENSG00000236609	-1.01163	7.06092e-06	1.66981e-05
ENSG00000236699	1.10424	2.25116e-09	7.9264e-09
ENSG00000237136	4.51282	1.43125e-31	4.3035e-30
ENSG00000237289	3.5582	4.31401e-48	4.66456e-46
ENSG00000237441	-1.11689	1.62166e-19	1.66521e-18
ENSG00000237649	1.22292	4.64774e-05	9.85501e-05
ENSG00000239382	1.08392	5.12305e-15	3.3471e-14
ENSG00000240184	-1.62806	2.77389e-15	1.86683e-14
ENSG00000240230	1.22518	1.30517e-15	9.04481e-15
ENSG00000240303	-1.00794	0.000180813	0.000355722
ENSG00000240583	-3.58002	2.36159e-43	1.91829e-41
ENSG00000240694	-3.0112	5.5584e-14	3.23652e-13
ENSG00000240771	-1.15765	3.97681e-08	1.22162e-07
ENSG00000240972	1.20014	5.97157e-18	5.20266e-17
ENSG00000241186	-1.89672	0.00304012	0.00505768
ENSG00000241233	5.28377	1.48839e-36	6.5325e-35
ENSG00000241343	1.11149	7.68832e-13	3.9474e-12
ENSG00000241399	-2.23676	1.83474e-21	2.24556e-20
ENSG00000241484	1.08947	2.79806e-08	8.75843e-08
ENSG00000241644	-1.36497	3.66262e-07	1.01355e-06
ENSG00000241685	1.24978	6.97249e-29	1.68154e-27
ENSG00000241878	1.17322	2.94549e-11	1.26289e-10
ENSG00000241935	-2.81005	2.06289e-12	1.01235e-11
ENSG00000241962	-2.56347	1.05713e-11	4.78771e-11
ENSG00000242114	1.21983	2.54293e-10	9.84313e-10
ENSG00000242265	-2.42571	3.83999e-13	2.03954e-12
ENSG00000242802	1.14491	1.70505e-21	2.09468e-20
ENSG00000243056	1.43496	1.60684e-13	8.86914e-13
ENSG00000243137	4.11907	1.21774e-11	5.47415e-11
ENSG00000243147	-1.29666	5.00019e-26	9.48178e-25
ENSG00000243244	-1.98015	2.0036e-25	3.59087e-24
ENSG00000243649	-3.22337	2.50574e-20	2.78877e-19
ENSG00000243660	-1.08228	9.25863e-16	6.52701e-15
ENSG00000243716	1.32459	1.09828e-05	2.53128e-05
ENSG00000243749	-1.56795	7.38672e-30	1.93274e-28
ENSG00000243927	-1.36514	3.76797e-14	2.22897e-13
ENSG00000243955	-6.67847	9.14849e-33	3.0421e-31
ENSG00000243989	-1.82962	2.2114e-19	2.23149e-18
ENSG00000244165	1.20328	6.51438e-12	3.02074e-11
ENSG00000244187	1.45307	4.7749e-15	3.12464e-14
ENSG00000244219	1.55322	4.65231e-10	1.75829e-09
ENSG00000244242	3.01044	1.59809e-27	3.47431e-26
ENSG00000244274	-1.50801	1.25312e-16	9.61906e-16
ENSG00000244486	-1.80148	1.50211e-19	1.55221e-18
ENSG00000244607	-1.01078	9.51182e-08	2.80628e-07
ENSG00000244694	2.78034	3.17604e-18	2.84449e-17
ENSG00000244731	-3.01699	1.14534e-11	5.16615e-11
ENSG00000244734	-1.09288	0.00036881	0.000696214
ENSG00000246922	1.02255	4.54494e-09	1.54369e-08
ENSG00000247746	1.07272	6.74565e-11	2.77561e-10
ENSG00000248712	-1.03506	4.97824e-09	1.6856e-08
ENSG00000248713	-3.73907	2.32826e-21	2.83049e-20
ENSG00000250305	1.85274	3.0604e-13	1.64096e-12
ENSG00000250479	2.22147	8.33409e-40	4.69209e-38
ENSG00000250571	1.25124	1.07388e-17	9.15571e-17
ENSG00000251192	1.09134	4.4006e-14	2.58448e-13
ENSG00000251493	1.86526	3.24136e-05	7.00485e-05
ENSG00000253159	-1.51947	1.73497e-10	6.85383e-10
ENSG00000253276	-1.38873	4.23386e-11	1.78206e-10
ENSG00000253304	-1.82458	3.41377e-06	8.39408e-06
ENSG00000254122	-1.05346	4.37837e-06	1.06188e-05
ENSG00000254206	2.34254	2.94368e-16	2.18065e-15
ENSG00000254535	2.39366	4.13705e-25	7.21641e-24
ENSG00000254827	-1.85094	1.53955e-10	6.10695e-10
ENSG00000254858	1.40187	1.00143e-21	1.25966e-20
ENSG00000255690	-2.07224	4.87817e-25	8.42813e-24
ENSG00000255823	2.48916	3.37966e-17	2.77285e-16
ENSG00000256061	-1.79156	4.71202e-21	5.55073e-20
ENSG00000256235	-1.25794	0.000156009	0.000309196
ENSG00000257207	2.40877	7.79559e-13	3.99368e-12
ENSG00000257704	1.00414	3.72267e-09	1.27555e-08
ENSG00000257923	1.06082	1.86356e-21	2.27742e-20
ENSG00000258472	-2.94925	2.72209e-31	7.95056e-30
ENSG00000258839	1.65468	1.59016e-12	7.90337e-12
ENSG00000258947	2.867	6.23906e-09	2.09083e-08
ENSG00000260230	2.58813	1.22093e-08	3.97015e-08
ENSG00000260314	-1.0584	0.00134104	0.00234575
ENSG00000260802	8.21041	2.66666e-38	1.34379e-36
ENSG00000261652	-1.32249	2.91953e-16	2.16569e-15
ENSG00000261884	1.28846	1.67924e-13	9.24688e-13
ENSG00000262179	2.29214	1.99379e-08	6.34431e-08
ENSG00000262246	2.42958	4.96023e-35	1.93746e-33
ENSG00000262655	-4.58586	4.27701e-28	9.65846e-27
ENSG00000263155	2.79865	3.53329e-23	5.17461e-22
ENSG00000263961	-5.09464	9.78708e-25	1.65247e-23
ENSG00000265107	-1.7022	1.33313e-15	9.23071e-15
ENSG00000265972	-1.05845	3.78515e-09	1.2956e-08
ENSG00000266338	-1.0309	2.85987e-06	7.10053e-06
ENSG00000266714	-1.42431	5.83542e-12	2.72447e-11
ENSG00000269028	2.80201	1.22373e-17	1.04007e-16
ENSG00000269190	-1.19138	5.04081e-05	0.000106456
ENSG00000269858	1.19692	5.26546e-19	5.10506e-18
ENSG00000269964	-2.24807	3.18998e-07	8.91371e-07
ENSG00000270885	-1.35979	1.1492e-06	3.00399e-06
ENSG00000271447	-2.2253	3.90842e-15	2.58561e-14
ENSG00000271824	-5.47366	9.15661e-24	1.4064e-22
ENSG00000272636	-2.68579	2.32922e-34	8.48866e-33
ENSG00000273136	-1.22581	2.14282e-06	5.4099e-06
ENSG00000274322	2.08272	1.36475e-17	1.15632e-16
ENSG00000275385	4.39257	7.14379e-17	5.64007e-16
ENSG00000275395	-3.2415	4.39785e-20	4.75836e-19
ENSG00000275410	-1.71308	1.17411e-11	5.28672e-11
ENSG00000275832	-1.10249	1.23067e-06	3.20362e-06
ENSG00000276043	2.41019	7.95148e-13	4.06589e-12
ENSG00000276045	1.16016	1.21504e-22	1.68404e-21
ENSG00000276231	1.54129	3.67978e-08	1.13465e-07
ENSG00000276600	1.55602	1.08427e-05	2.50213e-05
ENSG00000276644	-1.59379	0.00113529	0.00200519
ENSG00000277075	1.33085	0.000383802	0.000722427
ENSG00000277363	1.32285	9.55671e-05	0.000195138
ENSG00000277494	-1.74086	1.23918e-10	4.95762e-10
ENSG00000277639	-5.23404	3.35465e-108	7.82448e-105
ENSG00000278259	1.53843	5.4441e-30	1.44295e-28
ENSG00000278570	2.21195	8.13539e-18	7.02414e-17
ENSG00000278828	1.30632	1.40481e-05	3.18871e-05

### Sheet: S10_KIRC
GENEID	log2FoldChange	pvalue	FDR
ENSG00000000003	-1.26009	3.16713e-64	5.2568e-63
ENSG00000000938	1.51558	5.18281e-52	5.87725e-51
ENSG00000001617	1.14049	1.50089e-37	1.01732e-36
ENSG00000001630	-1.15752	6.52953e-22	2.36935e-21
ENSG00000002586	1.27243	2.59515e-52	2.97319e-51
ENSG00000002746	-3.73931	9.66008e-63	1.52595e-61
ENSG00000002933	1.28384	2.80475e-25	1.17435e-24
ENSG00000003096	-2.17407	8.60348e-76	2.13563e-74
ENSG00000003137	-1.65146	5.88808e-29	2.87948e-28
ENSG00000003436	1.06584	1.2897e-13	3.22156e-13
ENSG00000004399	1.59635	3.04118e-69	6.03928e-68
ENSG00000004468	1.84485	4.92501e-30	2.50394e-29
ENSG00000004660	1.459	1.26036e-69	2.53302e-68
ENSG00000004776	-1.01788	1.04543e-06	1.79264e-06
ENSG00000004777	2.09881	3.7892e-48	3.74675e-47
ENSG00000004939	-3.1959	2.26889e-15	6.13509e-15
ENSG00000004948	1.11048	1.58087e-06	2.68265e-06
ENSG00000005022	-1.12684	1.22638e-20	4.22004e-20
ENSG00000005059	1.62847	5.4042e-49	5.52374e-48
ENSG00000005073	-1.42937	2.98964e-19	9.6854e-19
ENSG00000005108	-1.70556	3.213e-27	1.46678e-26
ENSG00000005187	-1.43757	2.82733e-34	1.688e-33
ENSG00000005249	-2.25732	4.90314e-103	3.33834e-101
ENSG00000005448	1.1584	2.4955e-35	1.55966e-34
ENSG00000005469	-1.27321	1.389e-77	3.70127e-76
ENSG00000005471	2.09718	4.48073e-36	2.8836e-35
ENSG00000005844	2.51524	8.50292e-81	2.51039e-79
ENSG00000006047	1.35504	1.61774e-11	3.60867e-11
ENSG00000006062	1.37127	8.39509e-45	7.30128e-44
ENSG00000006118	1.21418	2.84775e-20	9.65712e-20
ENSG00000006432	-1.68858	1.25393e-33	7.3008e-33
ENSG00000006747	-2.04578	2.27025e-21	8.0506e-21
ENSG00000007001	-4.34679	3.22821e-93	1.52118e-91
ENSG00000007062	-1.2387	1.86097e-05	2.96295e-05
ENSG00000007129	1.85775	7.95679e-54	9.59705e-53
ENSG00000007174	-1.00976	1.56347e-08	2.96602e-08
ENSG00000007264	2.2546	1.74735e-70	3.62531e-69
ENSG00000007314	1.63233	4.83594e-20	1.62539e-19
ENSG00000007392	1.02	1.31922e-21	4.73143e-21
ENSG00000007402	-2.31851	1.28615e-106	9.7965e-105
ENSG00000007516	-1.12564	5.62054e-22	2.04574e-21
ENSG00000007908	-1.85338	2.60055e-23	9.92898e-23
ENSG00000007923	-1.32597	4.2158e-101	2.65373e-99
ENSG00000007968	2.33653	6.37837e-74	1.49645e-72
ENSG00000008056	1.19416	1.56971e-12	3.71782e-12
ENSG00000008300	1.48079	1.24564e-21	4.47233e-21
ENSG00000008311	-1.00032	5.90969e-23	2.23638e-22
ENSG00000008516	2.0753	2.17497e-71	4.64542e-70
ENSG00000008517	1.98007	6.8751e-51	7.46638e-50
ENSG00000008988	1.07319	4.60867e-31	2.42821e-30
ENSG00000009694	2.42093	3.6716e-54	4.46724e-53
ENSG00000009765	-4.28728	4.38327e-72	9.6716e-71
ENSG00000009790	1.84019	1.95228e-45	1.74056e-44
ENSG00000010030	2.68344	3.98391e-92	1.80586e-90
ENSG00000010256	-1.0196	8.16457e-24	3.19328e-23
ENSG00000010295	1.77103	2.13475e-80	6.23639e-79
ENSG00000010319	-1.63772	2.5687e-28	1.2225e-27
ENSG00000010327	1.68547	1.5632e-55	1.99052e-54
ENSG00000010379	1.04698	1.02691e-07	1.86539e-07
ENSG00000010610	1.78744	2.53568e-64	4.22554e-63
ENSG00000010671	2.17773	4.56772e-83	1.45132e-81
ENSG00000011347	-3.36626	6.16495e-43	5.04105e-42
ENSG00000011376	-1.39904	6.60621e-51	7.17903e-50
ENSG00000011422	1.55659	2.1197e-27	9.74877e-27
ENSG00000011426	2.30715	1.34736e-47	1.30518e-46
ENSG00000011465	-2.54268	8.43523e-26	3.6209e-25
ENSG00000011600	2.65716	4.38955e-109	3.64289e-107
ENSG00000012124	1.23293	9.83693e-16	2.70597e-15
ENSG00000012171	-1.32759	1.50939e-15	4.11812e-15
ENSG00000012779	2.09053	2.83185e-44	2.42496e-43
ENSG00000013016	-1.28395	1.39545e-33	8.11346e-33
ENSG00000013297	-2.49314	4.94929e-45	4.33382e-44
ENSG00000013441	1.13949	1.27536e-29	6.40405e-29
ENSG00000013503	-1.23246	3.318e-73	7.61313e-72
ENSG00000013573	1.26996	3.68268e-32	2.03278e-31
ENSG00000013588	-1.5022	1.78203e-09	3.56428e-09
ENSG00000013725	2.36636	3.46868e-69	6.87186e-68
ENSG00000013810	1.46538	1.10524e-50	1.19099e-49
ENSG00000014257	-5.59951	3.45807e-242	8.24059e-239
ENSG00000014914	1.59263	3.41385e-46	3.13064e-45
ENSG00000015285	2.17975	1.72263e-77	4.56113e-76
ENSG00000015413	-4.3781	3.06552e-61	4.66143e-60
ENSG00000015475	1.10291	4.90278e-63	7.84115e-62
ENSG00000016391	-1.32083	1.25888e-25	5.3597e-25
ENSG00000017483	1.74158	3.92117e-11	8.567e-11
ENSG00000017797	-1.47519	1.40037e-135	2.48506e-133
ENSG00000018236	-3.74576	3.72867e-40	2.77546e-39
ENSG00000018280	2.38433	2.01883e-63	3.27269e-62
ENSG00000019169	2.38829	5.46582e-24	2.1529e-23
ENSG00000019186	-1.33768	3.93366e-05	6.13477e-05
ENSG00000019582	1.75649	4.23273e-57	5.63947e-56
ENSG00000020181	1.33617	1.57483e-31	8.43329e-31
ENSG00000020633	2.67373	9.6958e-93	4.49266e-91
ENSG00000021300	-2.29964	1.46723e-38	1.03139e-37
ENSG00000021488	-1.39999	3.39998e-13	8.32821e-13
ENSG00000021645	1.32577	1.10328e-15	3.02844e-15
ENSG00000022267	1.7133	1.82438e-26	8.04667e-26
ENSG00000022556	-1.64486	1.47595e-13	3.67302e-13
ENSG00000023171	-1.2742	1.66676e-19	5.46769e-19
ENSG00000023228	-1.2059	1.65437e-55	2.10339e-54
ENSG00000023330	-1.00138	1.51411e-29	7.57102e-29
ENSG00000023445	2.29359	9.75286e-60	1.41591e-58
ENSG00000023892	2.27268	2.06731e-80	6.04997e-79
ENSG00000023902	1.78864	8.14873e-67	1.5053e-65
ENSG00000024422	2.24284	1.47655e-104	1.06624e-102
ENSG00000024526	2.37066	4.41738e-52	5.02978e-51
ENSG00000025434	1.0351	3.22905e-43	2.66917e-42
ENSG00000025708	2.95012	1.40674e-126	1.81906e-124
ENSG00000026025	2.56877	2.57625e-167	1.13091e-164
ENSG00000026036	2.46135	8.70328e-63	1.37872e-61
ENSG00000026103	1.18666	1.5085e-47	1.45874e-46
ENSG00000026297	3.34533	8.10015e-102	5.23715e-100
ENSG00000026508	1.40546	1.33063e-22	4.9656e-22
ENSG00000026751	2.81915	1.52681e-60	2.28625e-59
ENSG00000026950	1.86446	1.24478e-97	6.99129e-96
ENSG00000027869	2.74066	4.2109e-66	7.57735e-65
ENSG00000028137	1.42691	5.2069e-60	7.6458e-59
ENSG00000028277	1.90764	7.52925e-48	7.3663e-47
ENSG00000029534	2.20498	6.03147e-31	3.16785e-30
ENSG00000033122	1.40991	3.89597e-17	1.14639e-16
ENSG00000034053	1.25784	9.19869e-13	2.2037e-12
ENSG00000034510	2.14001	9.80147e-90	3.98776e-88
ENSG00000036672	-1.85036	1.44602e-26	6.40495e-26
ENSG00000036828	-5.51888	2.81396e-81	8.38207e-80
ENSG00000037280	1.1247	2.30017e-23	8.80833e-23
ENSG00000038295	1.51158	1.01406e-24	4.13381e-24
ENSG00000038427	1.88403	1.77185e-27	8.17824e-27
ENSG00000038945	2.05479	8.33026e-52	9.38265e-51
ENSG00000039068	-1.47218	6.60144e-26	2.84691e-25
ENSG00000039537	1.50985	1.21252e-09	2.446e-09
ENSG00000040608	1.11004	1.68266e-17	5.0338e-17
ENSG00000041982	-1.04267	7.22276e-10	1.4756e-09
ENSG00000042980	1.2598	1.46449e-28	7.04212e-28
ENSG00000043039	2.62896	1.8418e-82	5.66845e-81
ENSG00000043462	2.20673	2.6169e-114	2.50877e-112
ENSG00000044012	5.79321	9.415e-67	1.73155e-65
ENSG00000044446	2.17347	2.28307e-125	2.88515e-123
ENSG00000044524	1.74313	3.64738e-34	2.17215e-33
ENSG00000046653	-2.17147	8.63464e-50	9.09883e-49
ENSG00000046889	1.99333	5.83122e-36	3.74261e-35
ENSG00000047249	-1.15797	2.36849e-42	1.90038e-41
ENSG00000047457	4.58155	1.18381e-83	3.82695e-82
ENSG00000047597	-1.86204	1.94421e-17	5.79443e-17
ENSG00000048162	1.12521	1.50009e-48	1.51196e-47
ENSG00000048540	-3.51116	2.41664e-90	1.00529e-88
ENSG00000048707	-1.05692	3.41079e-45	3.00556e-44
ENSG00000049089	-2.21805	6.90318e-41	5.27494e-40
ENSG00000049130	-1.65201	6.94136e-37	4.59662e-36
ENSG00000049249	4.05949	1.44056e-84	4.82813e-83
ENSG00000049541	1.10366	2.24662e-90	9.39243e-89
ENSG00000049759	-1.0644	5.53877e-17	1.62063e-16
ENSG00000049768	1.6979	6.40585e-25	2.63777e-24
ENSG00000050030	-3.01817	1.05772e-32	5.96277e-32
ENSG00000050344	1.3596	8.95899e-34	5.24921e-33
ENSG00000050438	-2.77116	2.56788e-149	6.79918e-147
ENSG00000050628	-2.10899	8.4505e-23	3.17913e-22
ENSG00000050730	3.73875	3.2267e-63	5.19543e-62
ENSG00000050767	5.17911	9.12299e-206	9.51129e-203
ENSG00000051180	1.58101	2.48818e-51	2.74506e-50
ENSG00000051341	2.10324	2.11643e-50	2.26599e-49
ENSG00000051523	1.23034	2.55884e-29	1.26885e-28
ENSG00000052344	-1.68973	4.11052e-26	1.78701e-25
ENSG00000053108	-2.53943	8.54434e-32	4.62904e-31
ENSG00000053770	-1.09502	1.19997e-46	1.12138e-45
ENSG00000053918	-1.84734	1.40254e-46	1.30703e-45
ENSG00000054179	1.23746	1.18843e-15	3.25628e-15
ENSG00000054356	5.35144	7.81057e-96	3.99657e-94
ENSG00000054598	-2.18975	4.08832e-92	1.84817e-90
ENSG00000054654	-1.227	7.08094e-49	7.18912e-48
ENSG00000054803	2.07595	1.73688e-23	6.70203e-23
ENSG00000054967	2.08506	2.7018e-110	2.34733e-108
ENSG00000055163	-2.26532	1.31985e-99	7.86299e-98
ENSG00000055732	-1.44622	6.95333e-09	1.34573e-08
ENSG00000056972	1.05494	5.71867e-49	5.84159e-48
ENSG00000056998	-1.22353	4.34826e-06	7.20148e-06
ENSG00000057657	2.24967	3.22874e-120	3.49731e-118
ENSG00000058085	-1.58141	2.01573e-12	4.75323e-12
ENSG00000059377	1.79614	2.02521e-95	1.01754e-93
ENSG00000059804	2.02215	1.33549e-47	1.29444e-46
ENSG00000060138	1.51221	9.21361e-84	2.99012e-82
ENSG00000060237	-1.54786	1.13594e-103	7.96164e-102
ENSG00000060491	1.05525	1.85202e-54	2.27158e-53
ENSG00000060558	1.74345	7.02243e-53	8.20316e-52
ENSG00000060566	2.6885	1.03701e-26	4.62398e-26
ENSG00000060718	2.71126	1.95249e-22	7.23768e-22
ENSG00000060762	-1.53939	2.19433e-37	1.47953e-36
ENSG00000060971	-1.61888	7.48004e-99	4.33245e-97
ENSG00000060982	1.40134	7.25001e-23	2.73614e-22
ENSG00000061337	2.38677	1.2612e-90	5.32609e-89
ENSG00000061656	4.10539	4.44386e-266	1.48256e-262
ENSG00000061918	1.18314	4.01942e-47	3.82257e-46
ENSG00000061938	1.37959	7.3145e-52	8.26088e-51
ENSG00000062038	-2.28922	3.48105e-20	1.17641e-19
ENSG00000062716	1.25866	5.68815e-34	3.36468e-33
ENSG00000063176	-1.20014	2.64654e-70	5.45024e-69
ENSG00000063177	1.15911	1.4476e-37	9.83605e-37
ENSG00000063438	1.47372	1.78262e-19	5.83971e-19
ENSG00000064201	2.00393	1.04431e-58	1.46265e-57
ENSG00000064205	3.34597	4.11878e-32	2.26825e-31
ENSG00000064270	-1.97283	7.89318e-20	2.62912e-19
ENSG00000064300	1.85271	1.13249e-31	6.10573e-31
ENSG00000064309	2.21878	1.07764e-65	1.91439e-64
ENSG00000064655	-1.29287	1.45944e-14	3.81461e-14
ENSG00000064787	-2.02773	8.26708e-13	1.9865e-12
ENSG00000064886	2.31201	1.13749e-26	5.06254e-26
ENSG00000064932	1.00604	2.71122e-38	1.88441e-37
ENSG00000065154	-1.20753	9.86057e-54	1.18419e-52
ENSG00000065328	2.49868	9.88151e-79	2.7381e-77
ENSG00000065357	1.11895	1.05324e-28	5.10583e-28
ENSG00000065485	1.75402	3.952e-63	6.34489e-62
ENSG00000065621	-1.80775	1.76586e-24	7.12365e-24
ENSG00000065675	-1.69028	1.01161e-42	8.23156e-42
ENSG00000065911	1.00195	2.30477e-20	7.85573e-20
ENSG00000066185	-1.33819	3.30687e-33	1.89755e-32
ENSG00000066230	-3.50154	1.31286e-49	1.36761e-48
ENSG00000066279	2.6062	8.65361e-64	1.41659e-62
ENSG00000066294	2.75074	1.5285e-77	4.0665e-76
ENSG00000066336	2.36095	3.85673e-96	1.97951e-94
ENSG00000066382	-2.52946	4.36277e-48	4.30878e-47
ENSG00000066468	-1.28128	7.88826e-26	3.39222e-25
ENSG00000066923	1.2462	5.2669e-29	2.57807e-28
ENSG00000066926	-1.98013	2.09483e-180	1.20496e-177
ENSG00000067057	1.9653	3.73857e-100	2.25953e-98
ENSG00000067064	-1.03197	1.57161e-60	2.34911e-59
ENSG00000067191	1.28626	4.32542e-27	1.96493e-26
ENSG00000067715	-2.3079	5.66936e-25	2.33854e-24
ENSG00000068366	-1.52374	9.68544e-75	2.3483e-73
ENSG00000068489	1.87719	2.16712e-46	2.00387e-45
ENSG00000068650	1.46688	1.68173e-38	1.17969e-37
ENSG00000068831	1.05614	3.49435e-23	1.32898e-22
ENSG00000069493	2.52516	2.86598e-97	1.56746e-95
ENSG00000069696	1.9831	3.02749e-39	2.17585e-38
ENSG00000069702	-1.6446	1.56858e-71	3.37558e-70
ENSG00000069966	-1.00026	5.76051e-73	1.30559e-71
ENSG00000070087	-1.11121	3.55566e-15	9.55412e-15
ENSG00000070159	-1.27726	5.25625e-31	2.76766e-30
ENSG00000070182	-2.67903	1.72176e-74	4.1206e-73
ENSG00000070404	1.76181	2.88929e-32	1.60067e-31
ENSG00000070731	-1.4817	6.21703e-19	1.98519e-18
ENSG00000070915	-4.88206	1.13855e-37	7.77409e-37
ENSG00000071054	1.19612	7.52218e-65	1.27777e-63
ENSG00000071246	2.16372	7.32722e-110	6.26797e-108
ENSG00000071539	1.77722	2.04171e-52	2.3472e-51
ENSG00000071909	-3.81433	2.21128e-49	2.28824e-48
ENSG00000072071	-1.01595	1.47888e-20	5.07597e-20
ENSG00000072133	-3.02378	2.6679e-45	2.3672e-44
ENSG00000072201	-1.5212	6.65794e-39	4.73608e-38
ENSG00000072415	-1.41246	8.96835e-72	1.9607e-70
ENSG00000072571	1.35667	9.82408e-22	3.53943e-21
ENSG00000072609	1.10835	2.23698e-68	4.32388e-67
ENSG00000072682	1.27194	3.77715e-36	2.44307e-35
ENSG00000072694	1.98356	2.21791e-38	1.54605e-37
ENSG00000072786	1.18324	4.47184e-76	1.12851e-74
ENSG00000072818	1.83627	2.45188e-57	3.29306e-56
ENSG00000072840	-1.21693	1.44781e-25	6.14216e-25
ENSG00000073060	4.07718	2.65621e-210	3.40833e-207
ENSG00000073350	-1.24719	2.79198e-40	2.08474e-39
ENSG00000073605	1.86069	1.40759e-30	7.27611e-30
ENSG00000073670	2.05604	6.76322e-44	5.73259e-43
ENSG00000073737	2.40632	1.39492e-46	1.30065e-45
ENSG00000073754	4.88955	1.44546e-51	1.61174e-50
ENSG00000073756	-1.10895	7.74375e-07	1.33866e-06
ENSG00000073792	-1.01627	1.19106e-05	1.91703e-05
ENSG00000073849	-2.17365	1.75304e-65	3.07492e-64
ENSG00000073861	2.45572	3.517e-86	1.24559e-84
ENSG00000073910	-1.18641	2.33356e-34	1.39771e-33
ENSG00000074181	1.32678	6.56339e-29	3.20503e-28
ENSG00000074527	-1.66624	3.19657e-42	2.55618e-41
ENSG00000074660	1.5238	1.16597e-62	1.83834e-61
ENSG00000074696	-1.385	1.71807e-39	1.24768e-38
ENSG00000074706	-1.04723	2.39011e-20	8.13495e-20
ENSG00000074803	-8.27173	4.33938e-135	7.38625e-133
ENSG00000074842	1.25464	5.62595e-63	8.95481e-62
ENSG00000075218	2.34151	3.0444e-63	4.90664e-62
ENSG00000075239	-1.21876	1.9743e-19	6.4575e-19
ENSG00000075240	1.76281	1.05747e-52	1.2301e-51
ENSG00000075340	2.70156	1.11428e-38	7.88934e-38
ENSG00000075618	1.55923	2.40721e-47	2.30641e-46
ENSG00000075702	1.49196	1.95993e-34	1.179e-33
ENSG00000075826	1.62982	3.1902e-24	1.26885e-23
ENSG00000075884	1.59633	4.01743e-60	5.93051e-59
ENSG00000075886	6.51396	9.00064e-95	4.37725e-93
ENSG00000076258	-1.39176	1.9212e-48	1.92825e-47
ENSG00000076641	1.70565	6.65304e-86	2.33641e-84
ENSG00000076662	1.97545	1.0285e-52	1.19724e-51
ENSG00000076706	2.06729	5.44779e-83	1.72765e-81
ENSG00000076864	-2.55349	3.4505e-48	3.41792e-47
ENSG00000076928	1.17588	8.50728e-53	9.91684e-52
ENSG00000077044	2.09876	2.82794e-117	2.85897e-115
ENSG00000077097	-1.00217	4.38694e-62	6.82635e-61
ENSG00000077150	1.21987	1.60547e-43	1.3451e-42
ENSG00000077238	1.46306	5.31561e-95	2.60793e-93
ENSG00000077274	-1.27814	4.19639e-06	6.9548e-06
ENSG00000077348	1.32446	2.98991e-51	3.28772e-50
ENSG00000077420	2.41537	3.25499e-76	8.25175e-75
ENSG00000077522	1.51761	1.12898e-10	2.40088e-10
ENSG00000077616	-1.00096	6.31107e-20	2.11014e-19
ENSG00000077942	-1.55012	1.40225e-17	4.20927e-17
ENSG00000077984	3.12868	4.23423e-82	1.29361e-80
ENSG00000078053	-3.18788	1.17163e-67	2.21085e-66
ENSG00000078070	-1.07948	6.65707e-43	5.43813e-42
ENSG00000078081	1.17597	2.15841e-21	7.66216e-21
ENSG00000078098	1.19167	2.67533e-11	5.89527e-11
ENSG00000078114	-1.5312	1.43527e-31	7.70574e-31
ENSG00000078295	2.56	1.52143e-26	6.7318e-26
ENSG00000078401	1.75802	7.46118e-33	4.23045e-32
ENSG00000078589	1.92886	2.54537e-29	1.26254e-28
ENSG00000078814	1.11403	6.43071e-15	1.70704e-14
ENSG00000078900	3.03977	7.90889e-66	1.41402e-64
ENSG00000079156	-1.43068	2.94777e-18	9.11263e-18
ENSG00000079215	2.70325	5.09189e-78	1.3811e-76
ENSG00000079263	1.78326	1.02461e-34	6.22871e-34
ENSG00000079337	-1.74968	1.3021e-53	1.55701e-52
ENSG00000079385	-1.19074	3.40617e-23	1.29574e-22
ENSG00000079459	-1.00756	1.9586e-46	1.81407e-45
ENSG00000079482	-1.71571	2.90394e-97	1.58303e-95
ENSG00000079557	-4.69598	2.37984e-55	3.00288e-54
ENSG00000079689	4.67154	1.6011e-72	3.58016e-71
ENSG00000079691	-1.4935	8.01073e-107	6.15793e-105
ENSG00000079931	-2.27097	1.92659e-27	8.88022e-27
ENSG00000080224	1.34706	6.13133e-09	1.19079e-08
ENSG00000080293	-1.44103	4.07998e-22	1.49447e-21
ENSG00000080573	3.54099	1.9113e-161	7.41449e-159
ENSG00000080986	2.03681	1.15685e-70	2.41519e-69
ENSG00000081026	-1.84736	2.04565e-59	2.93157e-58
ENSG00000081041	1.63335	1.50692e-15	4.11203e-15
ENSG00000081052	-2.16036	9.80003e-60	1.42152e-58
ENSG00000081181	-1.90037	1.88198e-17	5.61096e-17
ENSG00000081189	1.26994	4.71834e-42	3.74081e-41
ENSG00000081237	1.81482	3.17415e-43	2.62509e-42
ENSG00000081277	2.10785	1.94335e-15	5.26934e-15
ENSG00000081800	-1.30582	6.2365e-06	1.02152e-05
ENSG00000081803	-1.60952	7.6921e-98	4.39424e-96
ENSG00000081923	-1.27653	7.06899e-37	4.67742e-36
ENSG00000081985	2.59431	9.53961e-23	3.58402e-22
ENSG00000082074	1.66383	2.33634e-36	1.52654e-35
ENSG00000082293	-1.33492	1.29019e-09	2.59799e-09
ENSG00000082438	-2.4271	1.089e-116	1.08129e-114
ENSG00000082684	3.88842	1.94535e-177	1.04678e-174
ENSG00000083067	-1.19462	1.662e-10	3.50801e-10
ENSG00000083123	-1.29258	7.69837e-40	5.67963e-39
ENSG00000083444	1.33401	4.17571e-42	3.31691e-41
ENSG00000083720	-1.2539	3.01844e-10	6.2844e-10
ENSG00000083845	1.00886	1.76736e-26	7.80136e-26
ENSG00000084628	3.96295	4.07873e-78	1.11172e-76
ENSG00000084674	4.19027	6.1072e-47	5.77519e-46
ENSG00000085117	-1.35556	8.40208e-21	2.91625e-20
ENSG00000085265	1.06673	4.94337e-14	1.25855e-13
ENSG00000085276	-2.58544	1.0721e-89	4.34071e-88
ENSG00000085514	1.6469	2.82071e-58	3.89505e-57
ENSG00000085563	-1.70736	1.17948e-25	5.02664e-25
ENSG00000085831	1.18425	1.08762e-20	3.75234e-20
ENSG00000085999	2.42863	6.31326e-59	8.89455e-58
ENSG00000086300	1.23793	2.12449e-30	1.09176e-29
ENSG00000086570	-1.84612	2.69492e-26	1.18082e-25
ENSG00000086730	2.1514	9.80309e-98	5.56209e-96
ENSG00000086991	-1.33484	2.10786e-18	6.57095e-18
ENSG00000087085	1.38042	7.96086e-13	1.91458e-12
ENSG00000087088	1.23925	2.67214e-81	7.97386e-80
ENSG00000087116	1.92314	2.73801e-45	2.42811e-44
ENSG00000087237	1.24008	9.24658e-24	3.60379e-23
ENSG00000087250	3.34925	4.24865e-30	2.16402e-29
ENSG00000087266	1.65925	1.86503e-87	6.89812e-86
ENSG00000087299	-1.44816	1.68073e-44	1.44741e-43
ENSG00000087303	1.00034	1.44523e-13	3.59928e-13
ENSG00000087494	6.40025	1.75031e-117	1.79122e-115
ENSG00000087589	1.22466	1.15423e-22	4.31989e-22
ENSG00000087903	1.46529	7.81679e-44	6.60546e-43
ENSG00000088179	-1.29914	1.88868e-86	6.77527e-85
ENSG00000088280	-1.11335	1.36495e-24	5.52907e-24
ENSG00000088325	2.49988	6.47484e-67	1.20008e-65
ENSG00000088538	-1.14458	4.8595e-08	8.99682e-08
ENSG00000088826	1.12027	3.9378e-27	1.79031e-26
ENSG00000088827	2.53126	4.39959e-67	8.1908e-66
ENSG00000088836	-4.43377	2.07921e-130	3.15303e-128
ENSG00000088899	-2.29574	1.23248e-68	2.41021e-67
ENSG00000088926	-4.23358	6.64896e-53	7.78325e-52
ENSG00000089012	3.37633	1.55034e-68	3.01764e-67
ENSG00000089041	2.65317	3.45749e-144	7.39416e-142
ENSG00000089127	1.43482	6.18916e-53	7.25009e-52
ENSG00000089157	1.06506	8.57529e-38	5.87934e-37
ENSG00000089199	-3.61995	3.85406e-40	2.86751e-39
ENSG00000089220	-1.19795	1.67531e-53	1.99471e-52
ENSG00000089250	-4.60855	9.2535e-123	1.08703e-120
ENSG00000089327	1.77586	6.29651e-64	1.03378e-62
ENSG00000089351	1.31137	5.26753e-84	1.71617e-82
ENSG00000089639	1.60219	2.2716e-75	5.58888e-74
ENSG00000089685	2.47522	1.30687e-56	1.71653e-55
ENSG00000089692	3.56782	7.98586e-67	1.47685e-65
ENSG00000089820	1.11386	1.47772e-28	7.10368e-28
ENSG00000090104	3.08255	5.83137e-92	2.60786e-90
ENSG00000090339	1.40813	2.01554e-37	1.35953e-36
ENSG00000090382	2.44215	1.76128e-48	1.76881e-47
ENSG00000090889	2.21556	1.27568e-61	1.95945e-60
ENSG00000090924	1.74399	7.65332e-74	1.78803e-72
ENSG00000091073	1.30921	2.48982e-69	4.96209e-68
ENSG00000091106	1.75918	3.81342e-65	6.59188e-64
ENSG00000091128	-1.42163	1.14099e-10	2.42581e-10
ENSG00000091137	-3.27274	2.63218e-61	4.00615e-60
ENSG00000091490	1.66202	1.769e-55	2.2389e-54
ENSG00000091513	4.00424	5.69757e-37	3.78499e-36
ENSG00000091583	-2.51002	1.2332e-16	3.5449e-16
ENSG00000091592	1.18103	3.56171e-31	1.88433e-30
ENSG00000091622	-1.52128	4.62028e-35	2.85131e-34
ENSG00000091651	1.32704	6.3762e-27	2.8723e-26
ENSG00000091844	1.3449	1.79477e-16	5.12033e-16
ENSG00000091879	3.10043	3.16556e-109	2.64023e-107
ENSG00000091972	1.65586	2.02857e-66	3.68211e-65
ENSG00000092051	-1.6434	7.10349e-48	6.95383e-47
ENSG00000092068	-3.59201	5.65778e-85	1.93001e-83
ENSG00000092421	1.89677	4.82339e-60	7.09515e-59
ENSG00000092445	-2.26666	5.5812e-80	1.61073e-78
ENSG00000092607	3.08004	1.94352e-60	2.89206e-59
ENSG00000092621	-1.41189	3.86887e-17	1.13861e-16
ENSG00000092758	-1.33111	4.96796e-12	1.14446e-11
ENSG00000092853	1.59203	1.90538e-39	1.3807e-38
ENSG00000092929	2.16922	2.81806e-74	6.67729e-73
ENSG00000093009	2.72074	7.08294e-94	3.37573e-92
ENSG00000093217	-1.09833	1.77914e-19	5.82949e-19
ENSG00000094755	-2.23723	1.68634e-19	5.52976e-19
ENSG00000094804	1.98517	4.01527e-57	5.35401e-56
ENSG00000095203	-3.41286	2.73111e-36	1.7789e-35
ENSG00000095370	1.09027	1.83235e-28	8.76053e-28
ENSG00000095585	-1.12844	1.85129e-23	7.13361e-23
ENSG00000095777	3.27495	8.11523e-105	5.91136e-103
ENSG00000095917	1.27402	7.60635e-07	1.31552e-06
ENSG00000095932	-1.28694	1.21121e-12	2.88548e-12
ENSG00000095970	4.25869	4.40678e-186	3.06289e-183
ENSG00000096696	-1.45915	1.33804e-18	4.21925e-18
ENSG00000096996	2.58312	1.53146e-96	8.00826e-95
ENSG00000099194	2.99765	3.16169e-109	2.64023e-107
ENSG00000099204	-1.01805	2.80643e-41	2.16431e-40
ENSG00000099219	-2.48598	5.68664e-131	8.86531e-129
ENSG00000099250	1.05526	7.94272e-33	4.49737e-32
ENSG00000099284	-1.21597	2.13133e-29	1.06064e-28
ENSG00000099331	1.15826	9.69846e-77	2.49661e-75
ENSG00000099365	1.71354	1.50796e-35	9.48857e-35
ENSG00000099377	2.23975	3.55746e-61	5.40455e-60
ENSG00000099812	-1.63499	5.24097e-10	1.07905e-09
ENSG00000099834	1.03844	4.77798e-07	8.37159e-07
ENSG00000099864	-1.61245	6.70928e-47	6.33018e-46
ENSG00000099953	2.02845	2.28167e-56	2.9758e-55
ENSG00000099954	-1.61583	1.13633e-14	2.98552e-14
ENSG00000099958	2.17924	4.83459e-32	2.65631e-31
ENSG00000099985	1.89112	2.39544e-26	1.05237e-25
ENSG00000099994	-1.51694	2.65426e-23	1.01225e-22
ENSG00000100034	1.02518	6.42985e-45	5.60671e-44
ENSG00000100055	1.95609	1.21988e-71	2.64959e-70
ENSG00000100060	1.20696	9.3923e-46	8.45966e-45
ENSG00000100092	1.65324	8.03124e-59	1.12864e-57
ENSG00000100097	2.15295	3.45779e-70	7.08593e-69
ENSG00000100116	-1.06846	1.57333e-15	4.28906e-15
ENSG00000100156	2.06003	8.78312e-40	6.45993e-39
ENSG00000100162	2.19846	1.72632e-64	2.89124e-63
ENSG00000100170	2.10911	1.94672e-16	5.54813e-16
ENSG00000100191	1.73791	2.16564e-33	1.2526e-32
ENSG00000100197	1.22859	3.33142e-14	8.55471e-14
ENSG00000100253	-2.31878	1.52457e-22	5.68044e-22
ENSG00000100285	-1.30476	1.13918e-25	4.85876e-25
ENSG00000100288	1.71291	3.18029e-36	2.06502e-35
ENSG00000100292	2.32795	1.83932e-70	3.81139e-69
ENSG00000100297	1.06262	8.22899e-67	1.51845e-65
ENSG00000100298	2.91178	4.99996e-91	2.18336e-89
ENSG00000100302	2.88763	2.29364e-99	1.35674e-97
ENSG00000100321	-1.34633	6.50296e-26	2.80517e-25
ENSG00000100342	2.06705	1.63049e-31	8.72017e-31
ENSG00000100344	-1.67437	3.59675e-20	1.21477e-19
ENSG00000100351	1.66368	4.78934e-45	4.19595e-44
ENSG00000100365	2.01719	2.48564e-70	5.12522e-69
ENSG00000100368	1.33805	1.6131e-38	1.13202e-37
ENSG00000100376	1.07231	8.35602e-25	3.42221e-24
ENSG00000100385	3.00579	2.78045e-114	2.65033e-112
ENSG00000100427	2.20628	4.3937e-60	6.47449e-59
ENSG00000100429	1.51416	3.3113e-43	2.7358e-42
ENSG00000100450	2.99315	5.52464e-89	2.15823e-87
ENSG00000100453	2.56947	2.27679e-68	4.39066e-67
ENSG00000100479	1.28071	2.10008e-48	2.10399e-47
ENSG00000100490	-1.5877	1.84703e-52	2.12778e-51
ENSG00000100504	2.00102	4.01587e-94	1.92497e-92
ENSG00000100505	2.83038	5.96285e-91	2.58354e-89
ENSG00000100526	1.88802	2.28655e-43	1.90234e-42
ENSG00000100599	1.40882	1.7002e-69	3.40061e-68
ENSG00000100626	-1.03554	3.86836e-11	8.45494e-11
ENSG00000100628	1.44052	6.34776e-20	2.12156e-19
ENSG00000100644	-1.19567	2.69661e-39	1.94391e-38
ENSG00000100889	-2.30391	1.29438e-84	4.35315e-83
ENSG00000100897	-1.14258	1.263e-99	7.55128e-98
ENSG00000100918	-1.03744	4.06612e-14	1.03933e-13
ENSG00000100985	3.777	6.81662e-58	9.32033e-57
ENSG00000101000	1.59701	6.94287e-53	8.11591e-52
ENSG00000101004	-1.22334	2.02733e-42	1.63135e-41
ENSG00000101017	1.82812	3.90221e-126	4.97862e-124
ENSG00000101049	-1.53527	1.50277e-25	6.36238e-25
ENSG00000101057	3.4081	1.27002e-79	3.5968e-78
ENSG00000101082	2.914	1.37407e-85	4.77517e-84
ENSG00000101096	1.15545	3.17766e-35	1.97859e-34
ENSG00000101104	2.21817	1.71967e-37	1.1623e-36
ENSG00000101160	1.28016	4.58004e-45	4.01469e-44
ENSG00000101194	3.35656	7.31471e-74	1.71131e-72
ENSG00000101197	7.06325	7.64473e-118	7.92061e-116
ENSG00000101210	1.23512	5.93516e-05	9.13325e-05
ENSG00000101213	1.02713	3.87323e-07	6.8139e-07
ENSG00000101255	3.1402	8.60074e-81	2.53479e-79
ENSG00000101265	2.17967	6.17086e-91	2.66674e-89
ENSG00000101276	-2.97072	1.98528e-57	2.675e-56
ENSG00000101307	2.66818	2.23405e-57	3.00534e-56
ENSG00000101311	-1.35682	6.58297e-11	1.41929e-10
ENSG00000101333	1.07419	3.46693e-12	8.05458e-12
ENSG00000101336	2.04402	5.81542e-80	1.67542e-78
ENSG00000101347	1.41025	2.26499e-46	2.09204e-45
ENSG00000101412	2.19416	2.74144e-86	9.79229e-85
ENSG00000101443	-1.10721	2.3798e-06	3.99854e-06
ENSG00000101577	-1.04564	1.23587e-57	1.6747e-56
ENSG00000101670	-1.57174	7.7406e-19	2.46461e-18
ENSG00000101842	3.94915	1.00517e-102	6.76101e-101
ENSG00000101916	2.1134	2.33887e-40	1.75426e-39
ENSG00000101938	-1.80119	6.79714e-08	1.25009e-07
ENSG00000101986	1.04154	1.21765e-46	1.13727e-45
ENSG00000102001	2.25871	1.22817e-36	8.08811e-36
ENSG00000102003	-1.56608	2.49677e-43	2.0731e-42
ENSG00000102007	1.15176	9.44429e-21	3.26988e-20
ENSG00000102010	1.47052	3.31285e-27	1.51153e-26
ENSG00000102048	-1.08434	1.11879e-24	4.5485e-24
ENSG00000102096	1.27373	1.07816e-20	3.72047e-20
ENSG00000102109	-1.56649	3.17698e-09	6.26939e-09
ENSG00000102125	1.10883	5.39206e-42	4.26279e-41
ENSG00000102174	1.27785	9.94629e-16	2.7347e-15
ENSG00000102245	1.47871	7.12636e-24	2.7918e-23
ENSG00000102265	2.07353	8.49091e-46	7.65605e-45
ENSG00000102287	2.91983	1.47391e-58	2.05571e-57
ENSG00000102349	1.17088	2.7874e-30	1.42803e-29
ENSG00000102362	-1.17028	2.54808e-23	9.73982e-23
ENSG00000102383	-1.32255	1.78408e-18	5.58354e-18
ENSG00000102384	1.58	2.38204e-38	1.65769e-37
ENSG00000102445	1.47668	8.73205e-35	5.34333e-34
ENSG00000102466	1.12086	1.93866e-09	3.87012e-09
ENSG00000102524	2.50011	1.18446e-66	2.16645e-65
ENSG00000102547	-1.63913	4.31745e-62	6.7245e-61
ENSG00000102554	-1.49927	1.92003e-23	7.39165e-23
ENSG00000102743	-1.10586	7.11915e-24	2.78963e-23
ENSG00000102755	1.85889	5.51928e-51	6.00568e-50
ENSG00000102760	1.58937	1.6787e-44	1.44641e-43
ENSG00000102763	-1.16995	3.6156e-53	4.26232e-52
ENSG00000102854	1.32193	4.45017e-05	6.91765e-05
ENSG00000102871	1.45033	3.31299e-102	2.19302e-100
ENSG00000102878	5.70042	1.9555e-198	1.71683e-195
ENSG00000102879	2.43491	1.55758e-84	5.20682e-83
ENSG00000102901	1.17348	2.75107e-36	1.7912e-35
ENSG00000102908	-1.02045	8.99977e-27	4.0248e-26
ENSG00000102962	1.08987	2.50867e-10	5.24729e-10
ENSG00000102981	-1.21313	2.31269e-25	9.70516e-25
ENSG00000103021	-1.19046	3.86969e-16	1.08488e-15
ENSG00000103024	1.04727	8.48792e-23	3.19177e-22
ENSG00000103067	-1.53184	1.43557e-41	1.11901e-40
ENSG00000103089	-1.67601	3.81166e-11	8.33647e-11
ENSG00000103241	1.35836	3.19256e-26	1.39448e-25
ENSG00000103253	1.55729	8.47358e-13	2.03525e-12
ENSG00000103313	2.21081	2.03991e-59	2.92585e-58
ENSG00000103316	-1.21149	3.66247e-13	8.95539e-13
ENSG00000103326	1.30387	7.43914e-61	1.12301e-59
ENSG00000103460	-2.23612	2.58401e-19	8.40394e-19
ENSG00000103485	-1.15942	5.68698e-13	1.37985e-12
ENSG00000103490	2.07882	7.46398e-57	9.89719e-56
ENSG00000103496	1.17341	1.99211e-79	5.62274e-78
ENSG00000103522	2.60554	1.48474e-71	3.20401e-70
ENSG00000103569	3.3941	5.86322e-42	4.62213e-41
ENSG00000103599	-1.21996	4.42377e-39	3.15894e-38
ENSG00000103647	-2.00317	1.80161e-32	1.00578e-31
ENSG00000103710	1.24255	1.20272e-27	5.58068e-27
ENSG00000103742	1.4194	1.44399e-08	2.74498e-08
ENSG00000103811	-1.2759	4.09882e-45	3.60424e-44
ENSG00000103855	1.20832	1.71893e-66	3.1303e-65
ENSG00000104147	1.55742	5.09493e-50	5.40639e-49
ENSG00000104213	1.13014	9.56999e-09	1.83829e-08
ENSG00000104219	-1.83314	2.7669e-48	2.75715e-47
ENSG00000104267	-1.48012	9.61682e-31	5.00368e-30
ENSG00000104321	3.72091	8.62829e-91	3.68103e-89
ENSG00000104332	-5.28129	5.96721e-102	3.90349e-100
ENSG00000104341	-1.04466	1.44472e-27	6.6813e-27
ENSG00000104368	-1.79541	8.61033e-58	1.17344e-56
ENSG00000104413	-3.14444	1.22651e-19	4.05861e-19
ENSG00000104419	1.33597	3.49583e-43	2.88681e-42
ENSG00000104432	1.14574	1.40691e-38	9.91076e-38
ENSG00000104537	1.8058	5.97696e-15	1.58938e-14
ENSG00000104611	-1.15536	1.34889e-25	5.72977e-25
ENSG00000104635	1.706	8.93656e-35	5.45363e-34
ENSG00000104783	1.5715	7.41546e-23	2.79732e-22
ENSG00000104808	-1.2386	1.30956e-08	2.49426e-08
ENSG00000104814	2.38341	9.16364e-69	1.79834e-67
ENSG00000104833	1.36909	3.61965e-08	6.75083e-08
ENSG00000104856	1.11578	9.74472e-50	1.02105e-48
ENSG00000104859	1.2048	1.62393e-36	1.06649e-35
ENSG00000104881	1.59413	5.5792e-58	7.64094e-57
ENSG00000104892	-2.08413	9.85422e-18	2.97895e-17
ENSG00000104894	2.1403	2.30554e-78	6.31507e-77
ENSG00000104903	1.09546	7.13352e-28	3.3313e-27
ENSG00000104907	1.17235	2.09418e-51	2.32113e-50
ENSG00000104951	2.12497	9.55932e-50	1.00289e-48
ENSG00000104967	1.13863	4.49312e-25	1.86306e-24
ENSG00000104972	2.91428	4.40479e-156	1.46952e-153
ENSG00000104974	1.51616	1.99297e-43	1.6639e-42
ENSG00000105011	2.15406	7.23735e-74	1.69559e-72
ENSG00000105122	2.66992	7.41876e-130	1.07611e-127
ENSG00000105246	2.30789	2.76719e-70	5.68466e-69
ENSG00000105289	-2.788	5.7012e-35	3.50412e-34
ENSG00000105327	1.71075	1.96817e-74	4.69686e-73
ENSG00000105329	1.57809	9.10719e-65	1.53607e-63
ENSG00000105357	-1.7614	2.47274e-17	7.33815e-17
ENSG00000105366	5.06978	1.23555e-182	8.24408e-180
ENSG00000105369	1.41825	1.29441e-09	2.60615e-09
ENSG00000105372	1.48774	1.87025e-51	2.07845e-50
ENSG00000105374	3.4982	2.36698e-99	1.39518e-97
ENSG00000105383	1.93617	1.37341e-68	2.67639e-67
ENSG00000105409	2.01459	1.02442e-23	3.98703e-23
ENSG00000105419	1.44598	7.11923e-28	3.32556e-27
ENSG00000105464	1.93124	3.6154e-38	2.50346e-37
ENSG00000105486	1.03466	8.84669e-62	1.36388e-60
ENSG00000105499	1.01989	2.57239e-28	1.2239e-27
ENSG00000105519	-1.75473	2.92794e-30	1.49865e-29
ENSG00000105607	-1.05454	6.81986e-49	6.93248e-48
ENSG00000105609	1.701	3.2234e-30	1.64786e-29
ENSG00000105639	2.43156	5.54163e-78	1.50065e-76
ENSG00000105640	1.12871	1.39065e-37	9.46064e-37
ENSG00000105642	4.28806	1.16688e-82	3.64071e-81
ENSG00000105643	1.96561	2.07594e-87	7.64432e-86
ENSG00000105697	3.77804	3.39608e-62	5.31426e-61
ENSG00000105711	1.997	1.04786e-85	3.65678e-84
ENSG00000105717	1.484	4.37454e-24	1.7296e-23
ENSG00000105737	-3.02962	9.85331e-34	5.76106e-33
ENSG00000105767	-1.66204	1.17356e-20	4.043e-20
ENSG00000105851	1.20042	1.49124e-20	5.11627e-20
ENSG00000105852	-1.49839	2.18153e-14	5.65503e-14
ENSG00000105877	4.53693	1.15541e-107	9.22172e-106
ENSG00000105880	3.42936	1.59839e-107	1.26364e-105
ENSG00000105929	-2.00915	1.0434e-05	1.68522e-05
ENSG00000105971	1.98764	2.64659e-112	2.4391e-110
ENSG00000105974	2.2293	9.90777e-95	4.8044e-93
ENSG00000105976	1.1655	4.41042e-32	2.42726e-31
ENSG00000106049	-1.07737	1.2396e-38	8.75438e-38
ENSG00000106066	-1.39115	3.34604e-27	1.52542e-26
ENSG00000106069	-1.61219	8.60539e-45	7.48028e-44
ENSG00000106070	1.42617	9.82807e-51	1.05974e-49
ENSG00000106078	-1.21988	8.64198e-21	2.99827e-20
ENSG00000106236	6.97798	7.4913e-161	2.84005e-158
ENSG00000106258	2.07367	3.06887e-32	1.69847e-31
ENSG00000106268	1.25173	1.97803e-45	1.76258e-44
ENSG00000106327	4.0328	5.689e-65	9.75316e-64
ENSG00000106351	-1.17163	9.80828e-40	7.19537e-39
ENSG00000106366	2.26326	1.99822e-27	9.20018e-27
ENSG00000106384	2.24171	3.4397e-21	1.21306e-20
ENSG00000106397	1.39141	4.71434e-76	1.18791e-74
ENSG00000106462	1.84257	3.47137e-92	1.57782e-90
ENSG00000106484	-1.18044	1.91209e-11	4.24651e-11
ENSG00000106511	1.20165	1.61129e-08	3.05431e-08
ENSG00000106538	1.65244	7.29879e-31	3.81904e-30
ENSG00000106560	1.26535	3.07694e-41	2.37073e-40
ENSG00000106771	-1.10656	2.25397e-43	1.87617e-42
ENSG00000106772	1.27048	3.27771e-18	1.01026e-17
ENSG00000106785	1.09889	6.77921e-28	3.16851e-27
ENSG00000106804	-1.27601	5.31907e-32	2.91387e-31
ENSG00000106809	-1.18343	3.99828e-05	6.23204e-05
ENSG00000106853	-1.31323	2.1721e-41	1.68134e-40
ENSG00000106868	-1.42338	6.62289e-34	3.90376e-33
ENSG00000106927	-1.85305	4.6192e-19	1.48436e-18
ENSG00000106948	1.45488	6.59449e-55	8.22758e-54
ENSG00000106952	1.82106	1.29576e-47	1.25739e-46
ENSG00000106976	1.43813	1.23468e-19	4.08483e-19
ENSG00000107099	1.16945	2.37582e-41	1.83562e-40
ENSG00000107130	-1.20995	2.07867e-25	8.74067e-25
ENSG00000107159	6.04438	2.58968e-201	2.54109e-198
ENSG00000107242	-1.71993	1.33852e-31	7.19788e-31
ENSG00000107262	-1.20981	1.24065e-33	7.22599e-33
ENSG00000107281	1.38483	2.79165e-37	1.87546e-36
ENSG00000107295	-2.69697	9.47221e-16	2.60779e-15
ENSG00000107317	-1.84907	3.94139e-14	1.00853e-13
ENSG00000107438	1.67235	4.23716e-90	1.74951e-88
ENSG00000107485	-3.2339	1.97459e-66	3.58803e-65
ENSG00000107518	-2.05947	9.85207e-18	2.97884e-17
ENSG00000107537	-1.13323	1.25195e-22	4.68037e-22
ENSG00000107551	1.68074	2.0997e-58	2.91633e-57
ENSG00000107554	-1.01516	8.8839e-65	1.49992e-63
ENSG00000107562	-1.25135	4.93036e-19	1.58191e-18
ENSG00000107719	1.95355	1.40299e-104	1.01753e-102
ENSG00000107731	1.75164	9.58987e-55	1.19202e-53
ENSG00000107736	2.34155	1.4913e-40	1.12359e-39
ENSG00000107738	1.19191	5.30347e-56	6.82091e-55
ENSG00000107742	-1.07165	5.53352e-25	2.28477e-24
ENSG00000107798	1.16305	4.5631e-33	2.60408e-32
ENSG00000107819	1.21998	3.5995e-77	9.42593e-76
ENSG00000107864	-1.3961	1.44927e-71	3.13152e-70
ENSG00000108001	1.64419	6.89301e-26	2.97035e-25
ENSG00000108107	1.11516	2.19205e-32	1.22007e-31
ENSG00000108176	-1.38751	4.40897e-15	1.17976e-14
ENSG00000108187	-1.25425	2.63912e-21	9.33685e-21
ENSG00000108352	1.75164	1.05214e-51	1.17869e-50
ENSG00000108375	-2.57496	1.09046e-66	1.9989e-65
ENSG00000108387	1.13657	1.10922e-25	4.73341e-25
ENSG00000108511	-2.09506	4.40768e-55	5.51985e-54
ENSG00000108551	-2.53324	1.81392e-52	2.09108e-51
ENSG00000108773	1.12788	4.56966e-27	2.07363e-26
ENSG00000108797	1.63386	4.35411e-43	3.57964e-42
ENSG00000108798	1.06513	7.28498e-41	5.56159e-40
ENSG00000108813	2.66676	7.26158e-44	6.14564e-43
ENSG00000108821	2.80535	9.79613e-43	7.97508e-42
ENSG00000108830	-1.01659	2.22393e-13	5.49265e-13
ENSG00000108839	1.18742	2.32874e-40	1.74745e-39
ENSG00000108846	2.30836	3.65317e-68	7.00444e-67
ENSG00000108852	-1.94652	1.15577e-27	5.36731e-27
ENSG00000108932	1.64562	1.73784e-27	8.0235e-27
ENSG00000109063	1.40734	7.78663e-23	2.93468e-22
ENSG00000109072	-1.0191	3.2524e-05	5.10186e-05
ENSG00000109107	2.29112	1.20532e-56	1.58689e-55
ENSG00000109182	-2.74669	1.16674e-14	3.06493e-14
ENSG00000109189	-1.33114	6.36894e-97	3.42711e-95
ENSG00000109265	-1.2651	2.43906e-11	5.38531e-11
ENSG00000109272	2.14012	3.29744e-20	1.11549e-19
ENSG00000109321	1.0924	6.37182e-09	1.23605e-08
ENSG00000109339	-1.1163	1.13177e-45	1.01774e-44
ENSG00000109436	-1.17859	6.1508e-39	4.37906e-38
ENSG00000109472	1.0138	2.96201e-09	5.85417e-09
ENSG00000109610	-1.54146	7.75298e-34	4.55058e-33
ENSG00000109654	-1.7868	4.04278e-33	2.31267e-32
ENSG00000109674	3.05326	1.3709e-70	2.85492e-69
ENSG00000109738	-1.24575	5.0307e-08	9.30551e-08
ENSG00000109805	2.36117	4.05642e-67	7.56035e-66
ENSG00000109819	-1.75186	4.68828e-23	1.7778e-22
ENSG00000109846	1.04492	3.65171e-14	9.35845e-14
ENSG00000109854	1.21175	3.87649e-44	3.30423e-43
ENSG00000109943	3.03634	4.48059e-72	9.87328e-71
ENSG00000109944	-1.06075	1.97888e-32	1.10326e-31
ENSG00000110002	-1.17022	6.16709e-38	4.25096e-37
ENSG00000110031	1.31526	1.26652e-59	1.826e-58
ENSG00000110076	1.50136	2.65915e-19	8.63655e-19
ENSG00000110077	2.23495	6.11623e-76	1.52503e-74
ENSG00000110079	1.90841	6.01455e-49	6.13631e-48
ENSG00000110080	-1.1684	1.22207e-15	3.34734e-15
ENSG00000110092	2.28152	4.36553e-94	2.08657e-92
ENSG00000110324	2.22534	1.83015e-73	4.24011e-72
ENSG00000110427	-2.1178	3.01928e-26	1.32017e-25
ENSG00000110446	1.6573	2.71957e-63	4.39585e-62
ENSG00000110448	2.10899	2.08815e-49	2.16351e-48
ENSG00000110455	1.25133	1.27374e-31	6.85395e-31
ENSG00000110492	1.74251	2.53408e-21	8.97284e-21
ENSG00000110665	2.63095	7.51825e-73	1.69935e-71
ENSG00000110693	-1.01628	4.81102e-15	1.28569e-14
ENSG00000110719	1.49515	1.98229e-52	2.28203e-51
ENSG00000110723	-1.03327	8.76687e-14	2.20707e-13
ENSG00000110777	1.37929	8.81595e-09	1.69755e-08
ENSG00000110799	3.0052	5.33356e-101	3.33217e-99
ENSG00000110848	1.20261	1.52703e-20	5.23693e-20
ENSG00000110852	2.30564	7.98698e-76	1.98555e-74
ENSG00000110876	2.05383	1.35262e-79	3.82425e-78
ENSG00000110880	1.05769	3.3292e-53	3.93303e-52
ENSG00000110887	-3.24038	3.09298e-38	2.14706e-37
ENSG00000110934	2.00666	8.08712e-88	3.03832e-86
ENSG00000110987	-1.03503	1.27174e-40	9.61211e-40
ENSG00000111012	-3.61608	4.01057e-77	1.04859e-75
ENSG00000111110	-1.90084	2.77658e-36	1.80711e-35
ENSG00000111181	-1.14411	3.30747e-14	8.49451e-14
ENSG00000111206	2.43209	4.57034e-59	6.46632e-58
ENSG00000111247	1.29285	3.03831e-36	1.97437e-35
ENSG00000111252	1.27841	1.08877e-59	1.57517e-58
ENSG00000111254	-2.34919	6.98033e-123	8.25807e-121
ENSG00000111319	-2.87436	1.5595e-28	7.49035e-28
ENSG00000111335	1.31322	1.56476e-39	1.13832e-38
ENSG00000111344	-1.05758	7.34925e-12	1.67408e-11
ENSG00000111348	1.65985	1.19722e-98	6.91035e-97
ENSG00000111404	-1.58715	5.9746e-17	1.7454e-16
ENSG00000111424	-1.72647	2.80034e-36	1.82186e-35
ENSG00000111452	-1.31832	4.44334e-17	1.30492e-16
ENSG00000111490	-1.10806	1.21247e-42	9.82285e-42
ENSG00000111640	1.4729	1.11995e-71	2.43888e-70
ENSG00000111644	1.26042	1.90097e-35	1.19345e-34
ENSG00000111665	1.69365	4.32347e-35	2.67308e-34
ENSG00000111669	1.00011	2.76065e-47	2.639e-46
ENSG00000111674	3.20236	1.27774e-137	2.39484e-135
ENSG00000111696	2.26055	1.61376e-62	2.54193e-61
ENSG00000111716	-1.5439	8.62101e-79	2.3928e-77
ENSG00000111729	1.67848	6.96969e-64	1.14318e-62
ENSG00000111796	1.55401	4.55474e-30	2.3171e-29
ENSG00000111801	1.44456	3.36898e-62	5.27681e-61
ENSG00000111816	-1.32375	3.13367e-46	2.88163e-45
ENSG00000111863	-1.98585	9.59149e-23	3.60269e-22
ENSG00000111879	-1.6135	1.32164e-40	9.98019e-40
ENSG00000111885	-1.42083	1.78686e-42	1.43924e-41
ENSG00000111907	-1.71927	9.55795e-28	4.45104e-27
ENSG00000111912	-1.17417	1.52191e-27	7.03436e-27
ENSG00000111962	-1.21766	5.34967e-10	1.10089e-09
ENSG00000112096	1.20166	8.09522e-23	3.04754e-22
ENSG00000112137	-1.10942	4.80052e-27	2.17602e-26
ENSG00000112175	-1.448	3.15432e-06	5.26435e-06
ENSG00000112182	-1.11188	9.62375e-19	3.0543e-18
ENSG00000112218	-1.05505	2.96507e-18	9.16271e-18
ENSG00000112246	-3.09173	1.15104e-27	5.34686e-27
ENSG00000112276	-1.2818	1.96563e-25	8.27786e-25
ENSG00000112294	-1.09316	1.15583e-29	5.81438e-29
ENSG00000112303	1.78853	1.57906e-28	7.57774e-28
ENSG00000112319	-3.52579	7.04734e-87	2.57235e-85
ENSG00000112337	3.28886	1.47215e-46	1.37036e-45
ENSG00000112394	-1.55507	1.55087e-19	5.09654e-19
ENSG00000112414	1.05185	2.27143e-13	5.60332e-13
ENSG00000112425	-1.40517	2.41134e-100	1.4788e-98
ENSG00000112530	-1.36124	8.32692e-08	1.52254e-07
ENSG00000112619	-1.30819	9.89314e-19	3.13686e-18
ENSG00000112699	-1.00351	7.03545e-47	6.62667e-46
ENSG00000112715	3.45532	1.83062e-180	1.09059e-177
ENSG00000112742	1.81246	4.99648e-46	4.54947e-45
ENSG00000112769	2.64493	3.59584e-122	4.16543e-120
ENSG00000112782	-3.85785	3.33376e-102	2.19804e-100
ENSG00000112799	2.48037	1.16841e-92	5.39897e-91
ENSG00000112852	1.15116	2.95842e-10	6.16327e-10
ENSG00000112902	-1.03044	1.30524e-20	4.48831e-20
ENSG00000112936	-3.32283	4.19304e-42	3.32909e-41
ENSG00000112984	2.36233	4.89471e-51	5.33651e-50
ENSG00000112992	-1.24707	2.04638e-24	8.22546e-24
ENSG00000113083	4.05192	9.89103e-90	4.01441e-88
ENSG00000113088	3.34184	9.48539e-63	1.49977e-61
ENSG00000113108	1.4738	1.25564e-39	9.18253e-39
ENSG00000113140	1.82029	9.75207e-76	2.41356e-74
ENSG00000113161	-1.03635	3.00756e-43	2.48854e-42
ENSG00000113211	1.81811	5.2631e-24	2.07501e-23
ENSG00000113231	-1.06721	1.95238e-21	6.94258e-21
ENSG00000113240	1.46599	3.60866e-59	5.11871e-58
ENSG00000113249	2.15661	4.98592e-25	2.06275e-24
ENSG00000113263	2.07762	2.72851e-47	2.60976e-46
ENSG00000113296	1.70234	3.04571e-16	8.58781e-16
ENSG00000113361	1.77192	1.30748e-31	7.03322e-31
ENSG00000113368	1.33496	1.20543e-39	8.82304e-39
ENSG00000113492	-1.2316	4.58606e-09	8.961e-09
ENSG00000113494	-1.88762	1.07918e-18	3.41397e-18
ENSG00000113532	3.5163	2.62189e-169	1.21488e-166
ENSG00000113555	1.15856	1.52777e-23	5.90881e-23
ENSG00000113578	-4.2317	4.08547e-130	6.03095e-128
ENSG00000113657	1.13253	2.88972e-14	7.43994e-14
ENSG00000113739	4.23347	7.58119e-200	7.02566e-197
ENSG00000113742	-1.04018	3.52849e-26	1.53839e-25
ENSG00000113749	3.43448	1.02076e-70	2.13374e-69
ENSG00000113763	3.43974	5.27146e-56	6.78497e-55
ENSG00000113805	-1.77855	4.29367e-08	7.97137e-08
ENSG00000113889	-7.50866	1.74621e-83	5.61244e-82
ENSG00000113946	-5.91444	6.03261e-125	7.56616e-123
ENSG00000113971	1.13162	2.42523e-34	1.45053e-33
ENSG00000114013	2.13175	6.55828e-66	1.17381e-64
ENSG00000114054	-1.65453	2.13214e-52	2.4461e-51
ENSG00000114251	-1.29812	9.33318e-17	2.70243e-16
ENSG00000114268	2.41972	5.73069e-106	4.34516e-104
ENSG00000114378	-1.07051	6.05069e-24	2.37822e-23
ENSG00000114455	3.10999	4.0545e-48	4.0067e-47
ENSG00000114529	-1.95063	7.73133e-29	3.76544e-28
ENSG00000114573	-1.16541	3.91226e-19	1.26253e-18
ENSG00000114790	-1.46557	1.62001e-24	6.54634e-24
ENSG00000114841	1.33949	2.50401e-27	1.14877e-26
ENSG00000115009	3.6458	1.57068e-46	1.45964e-45
ENSG00000115085	2.89315	7.46263e-84	2.42659e-82
ENSG00000115107	1.42361	8.85699e-13	2.12397e-12
ENSG00000115109	-1.79021	1.41258e-99	8.3855e-98
ENSG00000115112	-3.19128	1.06116e-26	4.72914e-26
ENSG00000115163	2.44763	6.26363e-48	6.14248e-47
ENSG00000115165	1.20972	1.32183e-21	4.73877e-21
ENSG00000115221	-2.59316	2.39239e-38	1.6642e-37
ENSG00000115232	1.71456	2.92996e-48	2.91441e-47
ENSG00000115252	-2.80335	5.99502e-62	9.28533e-61
ENSG00000115255	-2.97852	2.5589e-71	5.42376e-70
ENSG00000115268	1.00586	4.06674e-27	1.84843e-26
ENSG00000115274	1.07486	2.18589e-29	1.08715e-28
ENSG00000115289	1.03588	4.58106e-75	1.12048e-73
ENSG00000115290	-1.30064	2.40809e-12	5.65208e-12
ENSG00000115318	1.45265	1.69195e-48	1.70123e-47
ENSG00000115325	1.25457	2.87625e-70	5.90144e-69
ENSG00000115339	-2.59578	2.98576e-51	3.28532e-50
ENSG00000115353	-1.47906	1.82222e-17	5.43861e-17
ENSG00000115386	2.65688	2.48174e-16	7.02493e-16
ENSG00000115414	1.8114	4.8115e-34	2.85422e-33
ENSG00000115419	-1.00532	1.22149e-34	7.40931e-34
ENSG00000115457	-1.80111	3.09105e-21	1.09172e-20
ENSG00000115468	-2.64026	2.16791e-95	1.08597e-93
ENSG00000115523	3.11843	9.88635e-97	5.23537e-95
ENSG00000115602	-2.10879	4.53067e-18	1.38952e-17
ENSG00000115604	1.24999	4.49383e-27	2.04033e-26
ENSG00000115607	1.75126	1.31515e-37	8.96526e-37
ENSG00000115616	-3.02214	4.73647e-19	1.52058e-18
ENSG00000115652	-1.44891	1.83167e-130	2.80313e-128
ENSG00000115657	1.75429	1.17036e-65	2.07468e-64
ENSG00000115718	-1.95487	4.396e-16	1.22871e-15
ENSG00000115756	1.83735	3.64457e-72	8.063e-71
ENSG00000115866	1.04757	9.20118e-66	1.63805e-64
ENSG00000115896	-2.65964	1.60758e-88	6.20741e-87
ENSG00000115902	1.93097	5.71444e-146	1.36175e-143
ENSG00000115935	1.38522	2.3139e-83	7.40847e-82
ENSG00000115956	2.24603	1.25694e-64	2.11148e-63
ENSG00000116014	6.40507	2.82454e-130	4.2068e-128
ENSG00000116031	1.20531	4.99743e-10	1.03005e-09
ENSG00000116039	-2.66283	1.39295e-13	3.47322e-13
ENSG00000116117	-1.45014	3.13088e-80	9.11452e-79
ENSG00000116128	-1.0755	2.18772e-71	4.66667e-70
ENSG00000116176	2.49422	3.57872e-18	1.10141e-17
ENSG00000116183	-3.4299	4.61634e-29	2.26552e-28
ENSG00000116194	-2.53552	8.61198e-29	4.19068e-28
ENSG00000116299	1.70295	6.61125e-24	2.59549e-23
ENSG00000116661	-2.46205	5.03986e-32	2.76546e-31
ENSG00000116663	1.00159	5.16371e-27	2.33684e-26
ENSG00000116675	-1.46155	5.35399e-29	2.61983e-28
ENSG00000116701	1.74251	1.59672e-53	1.90521e-52
ENSG00000116711	-1.56531	3.38453e-30	1.72917e-29
ENSG00000116729	-1.46584	6.81288e-46	6.15632e-45
ENSG00000116761	-1.87682	7.96194e-71	1.66851e-69
ENSG00000116771	-2.46846	1.22817e-41	9.60032e-41
ENSG00000116824	3.01699	7.45827e-78	2.00988e-76
ENSG00000116833	1.26501	4.32018e-29	2.12143e-28
ENSG00000116852	2.11371	6.38002e-77	1.65e-75
ENSG00000116882	-2.495	6.55594e-25	2.69891e-24
ENSG00000116962	1.35927	4.75192e-37	3.16434e-36
ENSG00000116985	1.18778	1.31351e-15	3.59132e-15
ENSG00000116991	1.12875	9.73624e-40	7.14834e-39
ENSG00000117054	-1.54904	3.30397e-57	4.41969e-56
ENSG00000117090	1.49476	2.97376e-24	1.18446e-23
ENSG00000117091	1.94783	6.814e-48	6.67436e-47
ENSG00000117115	-2.47562	7.02887e-51	7.6284e-50
ENSG00000117154	1.55241	1.24278e-30	6.44613e-30
ENSG00000117215	3.30332	3.38885e-35	2.10695e-34
ENSG00000117228	1.79117	4.30769e-45	3.78193e-44
ENSG00000117266	2.36133	8.41605e-97	4.47096e-95
ENSG00000117280	-1.15625	4.60395e-33	2.62649e-32
ENSG00000117281	1.76224	3.89263e-64	6.43538e-63
ENSG00000117385	1.32823	9.11877e-54	1.09669e-52
ENSG00000117394	1.99666	5.03296e-61	7.6184e-60
ENSG00000117399	1.70799	2.4474e-29	1.21539e-28
ENSG00000117408	-1.04675	4.30324e-56	5.54732e-55
ENSG00000117425	1.45563	1.21198e-29	6.09314e-29
ENSG00000117472	-1.11647	1.21778e-08	2.32449e-08
ENSG00000117477	-3.12853	6.90773e-86	2.42075e-84
ENSG00000117479	-1.11959	1.35423e-13	3.37819e-13
ENSG00000117528	-1.01575	3.78669e-49	3.88713e-48
ENSG00000117560	3.48863	1.31756e-88	5.09937e-87
ENSG00000117595	-1.58356	2.60768e-18	8.08076e-18
ENSG00000117598	6.38587	1.43619e-103	9.9821e-102
ENSG00000117616	1.01519	2.19428e-15	5.93622e-15
ENSG00000117643	-2.19928	8.17662e-41	6.21952e-40
ENSG00000117650	2.04543	1.11584e-40	8.46062e-40
ENSG00000117707	-4.34809	1.54016e-95	7.7853e-94
ENSG00000117724	1.79245	7.82754e-37	5.17114e-36
ENSG00000118017	1.3496	3.9607e-13	9.67186e-13
ENSG00000118094	-2.33144	1.36301e-24	5.5239e-24
ENSG00000118193	2.70707	2.70631e-74	6.42163e-73
ENSG00000118257	1.6892	1.00127e-51	1.12473e-50
ENSG00000118292	1.07457	2.06225e-31	1.10011e-30
ENSG00000118308	1.21406	1.47415e-24	5.96417e-24
ENSG00000118407	1.37749	9.96482e-31	5.17991e-30
ENSG00000118432	1.65109	1.01926e-17	3.07845e-17
ENSG00000118495	1.20183	2.88466e-27	1.31977e-26
ENSG00000118503	1.27487	2.19518e-43	1.82906e-42
ENSG00000118523	-1.20043	3.77891e-17	1.11273e-16
ENSG00000118526	-3.5415	1.54547e-101	9.87741e-100
ENSG00000118557	2.07526	1.03393e-42	8.4091e-42
ENSG00000118596	-2.09629	9.97978e-24	3.88682e-23
ENSG00000118898	-1.52889	7.3328e-32	3.99081e-31
ENSG00000118946	1.97236	9.47415e-52	1.06495e-50
ENSG00000118971	1.17693	4.63654e-29	2.27477e-28
ENSG00000119121	-3.06975	6.47945e-80	1.86351e-78
ENSG00000119147	-2.06599	1.10951e-24	4.5119e-24
ENSG00000119326	-1.40535	8.09982e-47	7.60344e-46
ENSG00000119408	1.96023	1.95026e-73	4.5121e-72
ENSG00000119411	-2.08282	2.06095e-25	8.67272e-25
ENSG00000119508	-1.27968	5.92077e-12	1.35665e-11
ENSG00000119535	2.73937	2.16525e-94	1.04389e-92
ENSG00000119630	4.6641	7.23411e-116	7.09837e-114
ENSG00000119669	-1.47969	8.27804e-85	2.80663e-83
ENSG00000119682	-1.20142	3.70283e-81	1.09516e-79
ENSG00000119711	-3.07207	8.26255e-114	7.78687e-112
ENSG00000119866	1.49407	1.01458e-26	4.52762e-26
ENSG00000119888	-2.87477	4.48692e-73	1.02529e-71
ENSG00000119938	1.95727	1.21314e-65	2.14823e-64
ENSG00000120049	1.69433	2.23994e-28	1.06786e-27
ENSG00000120053	-1.00931	2.26455e-19	7.38224e-19
ENSG00000120068	-2.24215	7.05762e-34	4.1512e-33
ENSG00000120075	-1.95333	5.42069e-45	4.73416e-44
ENSG00000120156	-1.44664	1.03122e-30	5.3555e-30
ENSG00000120280	1.62541	1.37742e-37	9.3744e-37
ENSG00000120322	1.05638	1.52268e-09	3.05616e-09
ENSG00000120324	1.71127	3.56891e-55	4.48628e-54
ENSG00000120327	1.37091	8.93845e-35	5.45363e-34
ENSG00000120341	1.66041	1.91871e-41	1.48726e-40
ENSG00000120457	-1.38807	1.18124e-17	3.56058e-17
ENSG00000120498	4.23267	8.6976e-67	1.60314e-65
ENSG00000120645	1.20867	3.72016e-07	6.5529e-07
ENSG00000120658	-1.95515	2.68236e-62	4.20926e-61
ENSG00000120708	4.14061	2.12375e-65	3.71345e-64
ENSG00000120729	1.37424	1.39379e-14	3.64704e-14
ENSG00000120875	1.89573	2.13721e-51	2.36568e-50
ENSG00000120889	1.50185	1.02196e-101	6.55664e-100
ENSG00000120915	-1.38254	9.32355e-34	5.45897e-33
ENSG00000121039	-1.64862	2.3975e-50	2.56035e-49
ENSG00000121064	-1.17838	9.81579e-44	8.28211e-43
ENSG00000121152	1.92567	2.06442e-52	2.37004e-51
ENSG00000121207	2.25862	6.14545e-37	4.07603e-36
ENSG00000121210	1.09052	2.79376e-67	5.21867e-66
ENSG00000121211	1.53321	1.48281e-39	1.08012e-38
ENSG00000121281	1.90219	9.97677e-45	8.64533e-44
ENSG00000121440	-1.19245	3.54669e-15	9.53154e-15
ENSG00000121552	2.33792	4.32397e-66	7.77242e-65
ENSG00000121577	1.57533	2.41178e-50	2.57396e-49
ENSG00000121594	2.42766	8.88687e-56	1.13945e-54
ENSG00000121621	1.5219	6.30786e-38	4.3444e-37
ENSG00000121691	-1.26591	4.29486e-39	3.07083e-38
ENSG00000121716	2.41629	4.60537e-35	2.84316e-34
ENSG00000121797	1.42875	3.90677e-35	2.42084e-34
ENSG00000121807	1.32654	9.50112e-19	3.01595e-18
ENSG00000121895	1.41066	4.58507e-27	2.08005e-26
ENSG00000121905	2.80054	2.10622e-68	4.07586e-67
ENSG00000121933	2.91317	1.52954e-113	1.43338e-111
ENSG00000121966	2.77704	2.77233e-148	7.00686e-146
ENSG00000122035	-1.05067	1.29015e-22	4.81886e-22
ENSG00000122121	-5.392	1.17479e-82	3.65611e-81
ENSG00000122122	2.47887	2.99769e-96	1.54335e-94
ENSG00000122188	2.01985	1.37804e-33	8.015e-33
ENSG00000122194	-3.20956	3.93948e-17	1.15899e-16
ENSG00000122223	2.30733	5.1046e-73	1.16166e-71
ENSG00000122224	2.09212	7.74948e-45	6.74682e-44
ENSG00000122254	4.89742	9.3724e-101	5.83362e-99
ENSG00000122386	1.04902	1.99723e-45	1.77874e-44
ENSG00000122420	-1.70539	3.70539e-16	1.04074e-15
ENSG00000122477	1.62862	7.12424e-32	3.88111e-31
ENSG00000122483	1.17415	8.52076e-33	4.82304e-32
ENSG00000122592	-1.49263	3.92481e-25	1.63389e-24
ENSG00000122644	1.11528	1.75749e-39	1.27575e-38
ENSG00000122691	1.05787	1.86727e-11	4.15135e-11
ENSG00000122694	1.04243	2.56288e-30	1.31341e-29
ENSG00000122729	-1.10359	2.23094e-35	1.39641e-34
ENSG00000122861	-2.15552	6.06006e-49	6.17896e-48
ENSG00000122877	-1.18021	1.07266e-10	2.28374e-10
ENSG00000122884	1.68753	5.9119e-91	2.56813e-89
ENSG00000122986	1.39071	4.89064e-72	1.07484e-70
ENSG00000123080	1.54389	1.3643e-65	2.40825e-64
ENSG00000123094	-1.53297	2.24416e-81	6.70875e-80
ENSG00000123095	2.74693	2.53332e-124	3.13025e-122
ENSG00000123096	1.15521	1.43575e-29	7.19213e-29
ENSG00000123104	-1.26691	3.69193e-25	1.53924e-24
ENSG00000123131	1.42883	3.52177e-72	7.81205e-71
ENSG00000123136	1.02245	4.25015e-43	3.49589e-42
ENSG00000123146	1.11996	5.29763e-40	3.92929e-39
ENSG00000123219	1.89328	2.67976e-66	4.85126e-65
ENSG00000123329	2.55415	2.83042e-90	1.17448e-88
ENSG00000123338	2.29866	4.59742e-74	1.08319e-72
ENSG00000123360	1.64816	2.31452e-54	2.83261e-53
ENSG00000123416	1.08854	2.43085e-40	1.81997e-39
ENSG00000123453	-1.2407	5.37952e-19	1.7237e-18
ENSG00000123485	2.88816	5.9109e-72	1.29566e-70
ENSG00000123496	-1.14352	8.00724e-08	1.46569e-07
ENSG00000123572	-4.79737	1.70808e-60	2.54852e-59
ENSG00000123609	1.0108	3.97622e-50	4.23276e-49
ENSG00000123610	5.65123	1.80709e-172	8.86589e-170
ENSG00000123685	2.12049	7.85987e-62	1.21286e-60
ENSG00000123700	1.84876	7.865e-44	6.63948e-43
ENSG00000123836	-1.7511	4.26821e-24	1.68996e-23
ENSG00000124107	-1.57528	6.63242e-06	1.08434e-05
ENSG00000124126	1.34356	7.10992e-64	1.16503e-62
ENSG00000124140	2.40664	1.21561e-60	1.82352e-59
ENSG00000124191	1.71322	4.32287e-47	4.10648e-46
ENSG00000124203	2.22882	8.91889e-47	8.35821e-46
ENSG00000124215	1.57601	1.5187e-51	1.69228e-50
ENSG00000124225	1.59618	4.20407e-39	3.00721e-38
ENSG00000124253	-2.86005	2.51664e-28	1.19874e-27
ENSG00000124256	2.85861	6.24729e-63	9.93432e-62
ENSG00000124299	-1.87234	1.81175e-73	4.20332e-72
ENSG00000124466	-1.36301	1.4916e-19	4.90565e-19
ENSG00000124508	1.17148	2.1391e-59	3.06285e-58
ENSG00000124564	1.61799	3.0385e-11	6.67613e-11
ENSG00000124568	-1.18659	5.88183e-08	1.08486e-07
ENSG00000124731	2.12556	5.64973e-25	2.33102e-24
ENSG00000124743	1.61788	7.0026e-37	4.63533e-36
ENSG00000124749	2.19302	1.98377e-37	1.33918e-36
ENSG00000124772	1.76	1.24453e-38	8.78545e-38
ENSG00000124785	1.13475	3.27782e-10	6.81591e-10
ENSG00000124813	1.44072	1.92879e-33	1.11871e-32
ENSG00000124935	-1.48266	1.95844e-11	4.34598e-11
ENSG00000125144	-4.44002	1.69452e-53	2.01614e-52
ENSG00000125166	-1.07169	1.10505e-40	8.38258e-40
ENSG00000125245	1.98994	1.30891e-41	1.02171e-40
ENSG00000125319	1.52987	1.6524e-58	2.30081e-57
ENSG00000125347	1.1077	7.36921e-26	3.17146e-25
ENSG00000125355	1.27636	1.19391e-07	2.16169e-07
ENSG00000125375	-1.04404	1.23079e-45	1.105e-44
ENSG00000125430	-1.31486	2.30001e-34	1.37811e-33
ENSG00000125434	-1.57774	8.3133e-61	1.25383e-59
ENSG00000125657	3.46681	8.89048e-102	5.72595e-100
ENSG00000125726	6.09768	1.85611e-151	5.33823e-149
ENSG00000125730	3.74363	1.67251e-93	7.92591e-92
ENSG00000125735	3.78915	3.26065e-77	8.56548e-76
ENSG00000125810	1.04874	4.81758e-20	1.61955e-19
ENSG00000125826	1.20762	8.83343e-38	6.05384e-37
ENSG00000125848	-1.18395	1.71611e-09	3.43448e-09
ENSG00000125895	3.72659	5.523e-145	1.21223e-142
ENSG00000125898	1.1259	2.04999e-50	2.19626e-49
ENSG00000125910	1.82454	2.4229e-55	3.0549e-54
ENSG00000126215	1.43959	5.61345e-43	4.59911e-42
ENSG00000126217	1.13243	3.52796e-29	1.73701e-28
ENSG00000126218	1.21586	8.39772e-08	1.53532e-07
ENSG00000126246	1.64722	3.94951e-35	2.44641e-34
ENSG00000126264	2.02239	2.02752e-46	1.87686e-45
ENSG00000126353	1.62757	3.69926e-25	1.54191e-24
ENSG00000126460	-2.81563	1.40457e-54	1.73297e-53
ENSG00000126562	-4.07898	3.45266e-117	3.44873e-115
ENSG00000126759	1.3014	9.8455e-30	4.96622e-29
ENSG00000126778	2.44026	3.89331e-51	4.25865e-50
ENSG00000126787	2.70422	2.58151e-72	5.75698e-71
ENSG00000126803	-3.90041	3.65999e-157	1.29899e-154
ENSG00000126821	-1.29287	1.89148e-60	2.81712e-59
ENSG00000126822	-1.02826	1.6513e-36	1.08361e-35
ENSG00000126860	1.85991	1.0188e-51	1.14287e-50
ENSG00000126878	-3.22534	5.84828e-86	2.06248e-84
ENSG00000126882	2.3634	9.58971e-128	1.27973e-125
ENSG00000126895	-3.41515	1.57032e-71	3.37558e-70
ENSG00000127083	-1.07747	2.64808e-06	4.43902e-06
ENSG00000127152	1.55598	6.87465e-32	3.75004e-31
ENSG00000127191	1.03864	3.55533e-50	3.78713e-49
ENSG00000127241	1.98149	3.55617e-33	2.0378e-32
ENSG00000127324	-3.90863	9.94854e-42	7.80581e-41
ENSG00000127415	1.2448	1.1908e-33	6.94535e-33
ENSG00000127507	1.81015	8.7302e-43	7.1212e-42
ENSG00000127533	2.331	8.03095e-42	6.31609e-41
ENSG00000127564	2.94342	1.11069e-97	6.25927e-96
ENSG00000127578	1.29792	7.38826e-13	1.77969e-12
ENSG00000127585	1.57822	2.69342e-23	1.02695e-22
ENSG00000127586	1.54603	4.13163e-39	2.95793e-38
ENSG00000127884	-1.31797	2.42589e-51	2.67811e-50
ENSG00000127928	2.25185	4.36827e-19	1.40562e-18
ENSG00000127951	-1.02311	3.71951e-19	1.20126e-18
ENSG00000127954	1.26362	4.83369e-15	1.29154e-14
ENSG00000127955	-1.22846	1.39775e-48	1.41052e-47
ENSG00000128011	1.20524	3.10439e-27	1.41758e-26
ENSG00000128045	-4.27743	1.26943e-76	3.25274e-75
ENSG00000128052	1.1216	6.98065e-17	2.03325e-16
ENSG00000128242	2.93781	1.16688e-84	3.94022e-83
ENSG00000128268	1.28109	1.0605e-14	2.78936e-14
ENSG00000128271	1.36523	1.18289e-33	6.90166e-33
ENSG00000128285	5.73129	3.45074e-89	1.36402e-87
ENSG00000128298	1.16818	2.31924e-12	5.44813e-12
ENSG00000128311	-1.04784	3.09588e-16	8.72484e-16
ENSG00000128335	1.37673	1.00722e-34	6.12747e-34
ENSG00000128340	2.08955	2.4167e-56	3.14453e-55
ENSG00000128383	1.18463	2.33102e-14	6.03223e-14
ENSG00000128394	1.09999	6.06748e-59	8.56275e-58
ENSG00000128422	1.00705	0.000105748	0.000159478
ENSG00000128510	2.66078	6.43103e-18	1.95974e-17
ENSG00000128536	1.37313	1.72035e-37	1.1623e-36
ENSG00000128567	-1.37733	5.97398e-30	3.03262e-29
ENSG00000128606	1.61879	9.06913e-33	5.12995e-32
ENSG00000128645	-1.22672	1.88537e-15	5.11713e-15
ENSG00000128652	-1.13342	3.77456e-30	1.92548e-29
ENSG00000128710	-1.34119	4.86537e-21	1.70359e-20
ENSG00000128739	-1.20574	3.7541e-61	5.6981e-60
ENSG00000128791	-1.17044	5.20399e-42	4.11606e-41
ENSG00000128805	2.75713	1.89677e-148	4.86771e-146
ENSG00000128815	1.71986	1.42166e-37	9.66373e-37
ENSG00000128833	-1.30564	3.18644e-49	3.28105e-48
ENSG00000128849	-2.12105	1.82866e-47	1.76323e-46
ENSG00000128917	2.42144	3.04509e-84	1.00784e-82
ENSG00000128918	-1.71799	4.97549e-13	1.21021e-12
ENSG00000128965	-1.90194	6.0149e-26	2.59732e-25
ENSG00000129173	2.63195	7.95055e-58	1.0853e-56
ENSG00000129195	2.30807	2.90036e-54	3.53403e-53
ENSG00000129226	3.16482	1.57067e-101	1.00002e-99
ENSG00000129354	-2.45893	5.34355e-44	4.5408e-43
ENSG00000129450	2.30336	1.94442e-88	7.47349e-87
ENSG00000129521	4.24365	1.76579e-231	3.27279e-228
ENSG00000129535	-1.1654	3.93217e-39	2.81755e-38
ENSG00000129596	-1.93408	1.65334e-24	6.67456e-24
ENSG00000129667	1.95449	2.98789e-135	5.19177e-133
ENSG00000129675	1.14699	4.23892e-54	5.15375e-53
ENSG00000129757	-1.55301	1.40824e-35	8.88456e-35
ENSG00000129810	1.00568	1.70531e-14	4.44613e-14
ENSG00000129946	1.32041	1.07334e-25	4.58263e-25
ENSG00000129988	3.42205	5.68802e-20	1.90641e-19
ENSG00000129993	1.03677	7.89412e-22	2.85334e-21
ENSG00000130038	2.1286	1.46012e-78	4.02582e-77
ENSG00000130045	1.08032	1.23519e-14	3.24221e-14
ENSG00000130158	1.17029	1.10111e-42	8.93364e-42
ENSG00000130164	-1.26325	6.32988e-14	1.60347e-13
ENSG00000130208	5.22253	2.68961e-166	1.15039e-163
ENSG00000130255	1.26668	2.50251e-35	1.56346e-34
ENSG00000130270	4.23345	1.59352e-92	7.31718e-91
ENSG00000130300	1.93853	1.59643e-54	1.96677e-53
ENSG00000130303	1.33136	2.32388e-31	1.23849e-30
ENSG00000130309	1.72474	2.17347e-128	3.02131e-126
ENSG00000130413	-1.66161	6.23021e-13	1.50705e-12
ENSG00000130427	4.92895	1.72939e-42	1.39497e-41
ENSG00000130429	1.03637	3.27686e-29	1.61577e-28
ENSG00000130475	2.62193	2.68517e-70	5.52297e-69
ENSG00000130508	1.67538	1.7669e-41	1.37214e-40
ENSG00000130513	-1.14576	5.88821e-13	1.4268e-12
ENSG00000130592	2.25688	8.04955e-73	1.81452e-71
ENSG00000130635	2.03913	1.50895e-29	7.54746e-29
ENSG00000130653	1.54164	1.98617e-27	9.14723e-27
ENSG00000130684	1.27284	2.04476e-39	1.48105e-38
ENSG00000130707	-2.72188	9.49076e-84	3.07409e-82
ENSG00000130720	4.39952	1.31342e-49	1.36761e-48
ENSG00000130731	1.58687	2.45157e-46	2.26062e-45
ENSG00000130755	1.84993	1.35732e-89	5.46893e-88
ENSG00000130775	2.05666	8.74647e-80	2.50687e-78
ENSG00000130821	1.63946	1.0801e-34	6.56361e-34
ENSG00000130822	6.62551	5.52603e-148	1.37582e-145
ENSG00000130827	1.34657	9.85834e-46	8.87463e-45
ENSG00000130829	-6.79422	1.2319e-117	1.26848e-115
ENSG00000130844	-1.2145	8.66131e-36	5.52291e-35
ENSG00000130940	-2.06547	1.44141e-84	4.82813e-83
ENSG00000130948	3.03671	3.95757e-49	4.05754e-48
ENSG00000130962	-1.29478	3.70153e-51	4.05419e-50
ENSG00000130988	-1.43942	9.43322e-32	5.10067e-31
ENSG00000131015	1.04039	2.42232e-18	7.52311e-18
ENSG00000131018	-1.04163	1.33048e-33	7.74111e-33
ENSG00000131037	-1.561	3.95338e-13	9.65538e-13
ENSG00000131042	2.28177	1.8171e-96	9.4722e-95
ENSG00000131055	2.85914	4.09532e-62	6.3845e-61
ENSG00000131080	2.27877	4.43608e-136	8.13167e-134
ENSG00000131094	3.69863	1.85035e-43	1.54715e-42
ENSG00000131095	1.40593	2.74745e-13	6.74867e-13
ENSG00000131097	1.68612	2.40205e-31	1.27974e-30
ENSG00000131153	1.91164	8.43173e-70	1.70899e-68
ENSG00000131183	-4.42053	8.0243e-41	6.10645e-40
ENSG00000131187	1.5878	2.13634e-15	5.78417e-15
ENSG00000131188	2.38229	3.01374e-56	3.90615e-55
ENSG00000131203	3.94284	5.14554e-127	6.70568e-125
ENSG00000131242	-1.96348	9.2309e-82	2.78446e-80
ENSG00000131400	-1.16065	3.38784e-07	5.98269e-07
ENSG00000131409	1.02105	1.01052e-15	2.77702e-15
ENSG00000131473	1.3453	4.20373e-61	6.37477e-60
ENSG00000131482	-3.52334	1.4432e-31	7.74581e-31
ENSG00000131620	1.82529	2.74359e-48	2.73555e-47
ENSG00000131652	1.10713	3.33994e-47	3.18545e-46
ENSG00000131747	2.30398	2.86224e-58	3.94914e-57
ENSG00000131759	1.04476	7.44916e-37	4.92312e-36
ENSG00000131781	-2.4841	4.31194e-65	7.43821e-64
ENSG00000131828	-1.14985	5.34527e-50	5.66483e-49
ENSG00000131849	-1.02207	1.66542e-32	9.31616e-32
ENSG00000131979	-1.14422	5.0206e-35	3.09264e-34
ENSG00000131981	1.34719	1.34515e-21	4.81926e-21
ENSG00000132000	2.57561	4.44099e-28	2.0903e-27
ENSG00000132128	1.08628	8.64994e-24	3.37678e-23
ENSG00000132196	1.63891	2.32424e-48	2.32577e-47
ENSG00000132205	1.67412	4.74885e-64	7.83536e-63
ENSG00000132274	1.35181	1.76097e-55	2.23042e-54
ENSG00000132326	1.12966	2.00314e-34	1.20412e-33
ENSG00000132334	1.65306	5.19198e-110	4.4643e-108
ENSG00000132359	-1.25375	6.72995e-26	2.90084e-25
ENSG00000132386	1.07237	7.82133e-09	1.51057e-08
ENSG00000132432	1.12684	7.71041e-49	7.81393e-48
ENSG00000132437	-1.72588	1.37741e-15	3.76444e-15
ENSG00000132464	-1.74608	2.42646e-18	7.53458e-18
ENSG00000132465	1.28275	4.18546e-07	7.34922e-07
ENSG00000132522	1.47261	7.40205e-32	4.02588e-31
ENSG00000132530	1.93811	6.10374e-47	5.77519e-46
ENSG00000132561	-1.14414	5.26616e-21	1.842e-20
ENSG00000132635	1.00744	2.89765e-39	2.08613e-38
ENSG00000132639	1.99752	1.01774e-33	5.94433e-33
ENSG00000132692	1.7613	1.49539e-37	1.01404e-36
ENSG00000132698	-3.47676	1.76803e-23	6.81908e-23
ENSG00000132793	1.5541	1.3472e-39	9.83487e-39
ENSG00000132855	-1.77105	4.13654e-10	8.55675e-10
ENSG00000132965	1.1953	6.51329e-21	2.26539e-20
ENSG00000132970	-1.5651	2.44215e-49	2.52401e-48
ENSG00000133026	-1.74877	4.20666e-50	4.47236e-49
ENSG00000133063	5.05017	1.51254e-65	2.66427e-64
ENSG00000133067	-1.59814	6.93165e-32	3.77865e-31
ENSG00000133069	-1.04452	1.81477e-25	7.6503e-25
ENSG00000133083	2.14775	2.31527e-42	1.85946e-41
ENSG00000133106	1.08328	4.17643e-24	1.6544e-23
ENSG00000133110	1.5493	1.54059e-15	4.20186e-15
ENSG00000133116	-1.64595	6.5711e-25	2.70448e-24
ENSG00000133134	-1.02883	2.96192e-11	6.5113e-11
ENSG00000133216	-1.01498	1.43349e-10	3.03259e-10
ENSG00000133246	2.4445	8.74161e-88	3.27683e-86
ENSG00000133247	1.27499	3.57825e-34	2.13175e-33
ENSG00000133317	4.16738	2.25418e-57	3.02997e-56
ENSG00000133321	1.29897	1.13745e-21	4.09008e-21
ENSG00000133328	-2.07138	4.14109e-33	2.36729e-32
ENSG00000133466	2.28595	1.78348e-94	8.62325e-93
ENSG00000133477	-1.05982	0.000293347	0.000429051
ENSG00000133574	1.29719	1.20411e-51	1.34623e-50
ENSG00000133619	2.79292	1.8331e-134	3.0578e-132
ENSG00000133636	-1.10154	3.88613e-06	6.45277e-06
ENSG00000133710	2.11011	6.82283e-23	2.57726e-22
ENSG00000133863	5.75056	6.70763e-73	1.51818e-71
ENSG00000134013	2.68476	5.67227e-68	1.08136e-66
ENSG00000134028	4.2842	1.02826e-69	2.07155e-68
ENSG00000134042	-3.01841	2.81191e-82	8.60652e-81
ENSG00000134061	2.11408	1.33587e-50	1.43766e-49
ENSG00000134121	-3.34155	9.94359e-46	8.94655e-45
ENSG00000134201	-1.24921	1.14397e-11	2.57803e-11
ENSG00000134202	-3.32866	5.19217e-141	9.95524e-139
ENSG00000134215	-1.40769	1.56801e-46	1.45878e-45
ENSG00000134240	-2.63217	4.42958e-19	1.42452e-18
ENSG00000134242	2.03256	1.91107e-54	2.34229e-53
ENSG00000134243	-1.53654	3.42576e-69	6.7949e-68
ENSG00000134245	1.1902	1.55625e-10	3.28814e-10
ENSG00000134256	1.4586	3.61227e-36	2.34096e-35
ENSG00000134258	-3.52182	4.38869e-28	2.06685e-27
ENSG00000134259	2.13153	1.86938e-49	1.93925e-48
ENSG00000134285	1.96346	1.83338e-59	2.6319e-58
ENSG00000134317	-1.35978	2.32253e-27	1.06698e-26
ENSG00000134323	-1.93403	3.64471e-36	2.36015e-35
ENSG00000134333	1.67733	7.48748e-97	4.01604e-95
ENSG00000134339	4.0943	1.68468e-27	7.7802e-27
ENSG00000134460	2.21167	1.78144e-31	9.51528e-31
ENSG00000134470	1.47279	1.75299e-54	2.15488e-53
ENSG00000134504	-1.98017	5.89052e-53	6.90996e-52
ENSG00000134516	2.23074	8.71696e-64	1.42556e-62
ENSG00000134539	2.28348	5.7914e-95	2.83303e-93
ENSG00000134574	2.02357	5.01445e-206	5.57641e-203
ENSG00000134594	2.15337	1.52119e-47	1.47017e-46
ENSG00000134627	1.28453	1.49224e-37	1.0127e-36
ENSG00000134668	1.70798	2.78137e-18	8.60938e-18
ENSG00000134690	1.47465	1.23503e-32	6.9459e-32
ENSG00000134716	5.11773	9.66675e-136	1.73388e-133
ENSG00000134775	-1.24414	4.37564e-28	2.06128e-27
ENSG00000134802	1.61024	9.55922e-50	1.00289e-48
ENSG00000134817	1.32947	9.79167e-17	2.83174e-16
ENSG00000134853	-2.36906	4.87213e-25	2.01717e-24
ENSG00000134864	-2.38798	2.13868e-53	2.53736e-52
ENSG00000134871	1.53012	9.74033e-47	9.11776e-46
ENSG00000134873	-2.30662	3.04244e-60	4.51119e-59
ENSG00000134901	1.22495	2.17792e-39	1.57477e-38
ENSG00000134917	-1.45248	1.32099e-23	5.1162e-23
ENSG00000134954	1.13353	4.97395e-33	2.8366e-32
ENSG00000134955	2.72814	7.07259e-103	4.77643e-101
ENSG00000135046	1.32478	2.38165e-41	1.83927e-40
ENSG00000135048	1.22389	1.83977e-54	2.25989e-53
ENSG00000135069	-2.4887	2.54202e-26	1.11529e-25
ENSG00000135074	1.5787	1.12648e-38	7.97234e-38
ENSG00000135077	1.82994	1.35427e-27	6.26995e-27
ENSG00000135094	4.25563	4.18455e-135	7.19613e-133
ENSG00000135108	-1.06519	2.74302e-40	2.05002e-39
ENSG00000135111	-1.85918	6.76137e-47	6.37572e-46
ENSG00000135114	1.57312	1.28556e-28	6.19781e-28
ENSG00000135127	-2.01699	3.8796e-43	3.19583e-42
ENSG00000135144	-2.4643	3.79637e-70	7.77022e-69
ENSG00000135205	1.97136	2.36842e-18	7.35985e-18
ENSG00000135218	2.16227	7.75014e-44	6.55578e-43
ENSG00000135245	4.74194	6.44224e-226	1.07463e-222
ENSG00000135298	-1.73842	3.31679e-20	1.1218e-19
ENSG00000135373	-5.31557	3.0152e-78	8.24533e-77
ENSG00000135426	2.42368	4.7951e-59	6.77283e-58
ENSG00000135437	1.22724	1.52814e-20	5.23965e-20
ENSG00000135439	2.6905	6.72395e-146	1.57975e-143
ENSG00000135447	-2.63904	2.01262e-16	5.72616e-16
ENSG00000135451	3.24348	2.01931e-87	7.45224e-86
ENSG00000135454	3.99927	7.85007e-60	1.14464e-58
ENSG00000135472	-1.56422	2.23158e-18	6.94756e-18
ENSG00000135480	-1.61206	1.50895e-08	2.86554e-08
ENSG00000135540	-1.26911	3.23095e-49	3.32483e-48
ENSG00000135547	1.27525	1.40642e-27	6.50778e-27
ENSG00000135549	1.0429	1.66652e-12	3.93925e-12
ENSG00000135596	1.47222	9.19323e-56	1.17782e-54
ENSG00000135636	1.47047	1.0216e-49	1.06976e-48
ENSG00000135637	1.06396	4.09539e-47	3.89261e-46
ENSG00000135638	-2.61844	1.12608e-87	4.20226e-86
ENSG00000135697	1.54273	9.05183e-25	3.69629e-24
ENSG00000135722	1.90229	5.00874e-84	1.63825e-82
ENSG00000135723	1.26029	1.94395e-64	3.2492e-63
ENSG00000135740	1.74566	2.78859e-48	2.77545e-47
ENSG00000135744	1.08289	7.46341e-10	1.52327e-09
ENSG00000135905	1.37778	1.73934e-48	1.74783e-47
ENSG00000135916	-1.40056	2.08099e-38	1.45364e-37
ENSG00000135919	1.31178	2.1467e-16	6.09724e-16
ENSG00000135925	-1.24121	3.69818e-10	7.6709e-10
ENSG00000135951	-1.09876	1.37749e-42	1.11489e-41
ENSG00000135960	-1.19578	3.90948e-07	6.87622e-07
ENSG00000135976	1.47863	1.21928e-33	7.10404e-33
ENSG00000136010	1.30685	4.03748e-17	1.18677e-16
ENSG00000136011	1.26289	1.25681e-11	2.82393e-11
ENSG00000136040	1.4704	2.83616e-37	1.90382e-36
ENSG00000136052	1.20284	3.85962e-49	3.95955e-48
ENSG00000136111	-1.4876	1.94317e-49	2.01454e-48
ENSG00000136143	-1.04358	8.21327e-45	7.14687e-44
ENSG00000136153	-1.23759	9.1655e-37	6.04785e-36
ENSG00000136167	1.81444	9.45508e-50	9.932e-49
ENSG00000136193	-1.04489	1.3313e-16	3.81965e-16
ENSG00000136235	1.75728	9.87067e-20	3.27863e-19
ENSG00000136250	2.16769	4.31958e-65	7.44368e-64
ENSG00000136267	-1.54177	1.59796e-22	5.94859e-22
ENSG00000136280	1.12874	3.97817e-58	5.46622e-57
ENSG00000136286	2.64155	3.70016e-84	1.21981e-82
ENSG00000136295	1.92991	3.93496e-68	7.53606e-67
ENSG00000136367	-1.79627	1.70703e-89	6.82854e-88
ENSG00000136378	2.43663	3.77672e-102	2.48029e-100
ENSG00000136379	-2.05337	1.81376e-89	7.22085e-88
ENSG00000136490	2.00916	3.18646e-59	4.52369e-58
ENSG00000136492	1.76436	4.85705e-50	5.15726e-49
ENSG00000136514	1.73779	7.86754e-51	8.50541e-50
ENSG00000136531	-3.10655	1.32252e-37	9.01182e-37
ENSG00000136542	1.77577	1.07622e-09	2.1779e-09
ENSG00000136630	2.53627	4.28987e-95	2.11714e-93
ENSG00000136634	1.29456	6.21517e-16	1.72562e-15
ENSG00000136720	-2.1602	1.45673e-144	3.15581e-142
ENSG00000136732	1.04128	2.43867e-37	1.6403e-36
ENSG00000136828	-1.95946	2.35224e-46	2.17022e-45
ENSG00000136859	1.42293	3.07855e-28	1.45932e-27
ENSG00000136872	-4.72457	3.39212e-49	3.48853e-48
ENSG00000136942	1.13238	1.63637e-26	7.23271e-26
ENSG00000136943	-2.89782	6.79468e-53	7.94825e-52
ENSG00000136960	1.5566	1.50877e-20	5.17535e-20
ENSG00000136997	1.52025	1.50424e-36	9.89048e-36
ENSG00000137078	2.71129	9.49008e-57	1.25142e-55
ENSG00000137101	2.72258	1.58289e-86	5.70284e-85
ENSG00000137124	-1.27584	9.67771e-22	3.48895e-21
ENSG00000137135	2.70329	2.24048e-162	8.89843e-160
ENSG00000137198	-2.28627	6.64264e-42	5.22916e-41
ENSG00000137203	-2.1239	1.95302e-18	6.09967e-18
ENSG00000137204	-3.13425	8.48929e-25	3.47594e-24
ENSG00000137225	3.3301	5.02872e-77	1.30864e-75
ENSG00000137261	2.80087	1.44961e-48	1.46197e-47
ENSG00000137265	1.97176	4.21512e-25	1.75168e-24
ENSG00000137274	-1.60783	1.5731e-70	3.26785e-69
ENSG00000137285	-2.59674	1.93328e-42	1.55642e-41
ENSG00000137310	1.30935	2.43635e-29	1.21027e-28
ENSG00000137404	1.0831	4.21588e-36	2.71631e-35
ENSG00000137441	1.86731	8.58175e-36	5.47427e-35
ENSG00000137462	1.58146	2.9863e-47	2.85143e-46
ENSG00000137463	2.93871	8.04929e-32	4.36509e-31
ENSG00000137491	1.55778	3.86255e-35	2.39521e-34
ENSG00000137496	1.52228	1.58511e-59	2.27941e-58
ENSG00000137563	-1.46989	2.42038e-33	1.396e-32
ENSG00000137573	1.08247	7.90276e-14	1.99464e-13
ENSG00000137642	-1.09981	7.67519e-19	2.44425e-18
ENSG00000137648	-3.86739	7.85705e-36	5.01967e-35
ENSG00000137699	-1.05621	5.48046e-05	8.4632e-05
ENSG00000137714	-1.13165	1.61741e-59	2.32386e-58
ENSG00000137752	1.73091	7.75644e-91	3.3261e-89
ENSG00000137767	1.27545	2.07714e-79	5.85282e-78
ENSG00000137804	2.12321	2.79503e-102	1.85752e-100
ENSG00000137819	-1.78702	1.00145e-55	1.28107e-54
ENSG00000137825	3.74406	7.89957e-55	9.84113e-54
ENSG00000137841	2.1227	7.01877e-69	1.38229e-67
ENSG00000137868	-4.05483	1.10708e-63	1.80521e-62
ENSG00000137872	-2.95466	5.10419e-91	2.22305e-89
ENSG00000137875	-1.63829	2.73355e-13	6.71652e-13
ENSG00000137877	1.25063	5.85023e-13	1.41781e-12
ENSG00000137936	-1.02086	2.65472e-46	2.44525e-45
ENSG00000137959	1.36615	4.43455e-25	1.84104e-24
ENSG00000137965	1.53595	1.95821e-50	2.10064e-49
ENSG00000137992	-1.57445	4.41998e-142	8.67409e-140
ENSG00000138028	3.04224	4.36021e-78	1.18457e-76
ENSG00000138061	-1.2993	2.41377e-12	5.66462e-12
ENSG00000138100	1.98515	9.44169e-12	2.137e-11
ENSG00000138115	1.84309	9.94943e-18	3.00609e-17
ENSG00000138131	-1.14653	1.54058e-17	4.62037e-17
ENSG00000138134	2.45374	4.74498e-141	9.2036e-139
ENSG00000138135	-1.30708	4.2615e-16	1.19192e-15
ENSG00000138152	3.57113	1.56654e-89	6.28158e-88
ENSG00000138161	1.32848	1.00171e-24	4.08547e-24
ENSG00000138180	2.60313	6.22561e-71	1.30628e-69
ENSG00000138311	1.39465	1.15511e-09	2.33218e-09
ENSG00000138316	3.39795	4.2675e-61	6.46559e-60
ENSG00000138346	1.43615	5.29081e-32	2.89935e-31
ENSG00000138356	-1.48372	3.79873e-13	9.28313e-13
ENSG00000138378	1.86292	9.46895e-73	2.12873e-71
ENSG00000138411	1.39776	7.90436e-26	3.39827e-25
ENSG00000138587	-1.07283	1.93386e-22	7.17181e-22
ENSG00000138615	-1.71759	3.03962e-18	9.3844e-18
ENSG00000138639	-1.64493	2.95029e-80	8.60381e-79
ENSG00000138650	1.63834	5.67555e-12	1.30136e-11
ENSG00000138658	1.20451	2.34878e-40	1.7609e-39
ENSG00000138678	-2.48067	1.71376e-37	1.15879e-36
ENSG00000138696	-2.27475	1.9202e-11	4.2634e-11
ENSG00000138755	3.584	1.04438e-76	2.68433e-75
ENSG00000138759	-1.29059	1.1874e-16	3.4156e-16
ENSG00000138769	-1.62316	5.52006e-43	4.52482e-42
ENSG00000138771	-1.88953	4.18351e-33	2.39072e-32
ENSG00000138772	-2.00959	5.91168e-22	2.14936e-21
ENSG00000138778	1.57337	1.70859e-31	9.13491e-31
ENSG00000138795	1.15296	1.83304e-10	3.86267e-10
ENSG00000138796	-1.77907	5.19446e-99	3.04031e-97
ENSG00000138798	-5.44091	1.05518e-110	9.26395e-109
ENSG00000138823	-1.71311	5.57507e-08	1.02976e-07
ENSG00000138834	2.08526	6.09691e-56	7.83532e-55
ENSG00000138944	1.42882	4.34074e-09	8.49858e-09
ENSG00000138964	2.87166	8.98933e-129	1.26009e-126
ENSG00000139044	-2.21565	2.02314e-26	8.90921e-26
ENSG00000139055	-1.42489	4.60885e-07	8.0782e-07
ENSG00000139112	-1.52234	3.26684e-37	2.18501e-36
ENSG00000139155	2.48155	5.33075e-73	1.21148e-71
ENSG00000139193	3.31191	9.45455e-66	1.68136e-64
ENSG00000139209	-1.77967	2.34492e-10	4.91279e-10
ENSG00000139269	3.35883	5.18119e-42	4.09997e-41
ENSG00000139278	1.50281	7.58412e-36	4.85087e-35
ENSG00000139329	-1.26929	2.04458e-07	3.64962e-07
ENSG00000139354	3.07044	1.32085e-121	1.51953e-119
ENSG00000139370	1.84365	1.62605e-135	2.85518e-133
ENSG00000139436	1.28087	1.54388e-60	2.30973e-59
ENSG00000139438	-2.72967	1.63442e-65	2.87289e-64
ENSG00000139531	-1.06852	2.42537e-65	4.21873e-64
ENSG00000139572	2.12482	6.09984e-36	3.91201e-35
ENSG00000139597	1.32321	1.39553e-90	5.87849e-89
ENSG00000139618	1.65407	2.52981e-65	4.39093e-64
ENSG00000139625	1.32959	5.4519e-47	5.17016e-46
ENSG00000139629	-1.17458	6.16722e-31	3.23609e-30
ENSG00000139631	1.53578	2.63307e-29	1.30488e-28
ENSG00000139636	1.38729	3.28441e-68	6.30463e-67
ENSG00000139679	1.18377	3.01774e-34	1.79975e-33
ENSG00000139880	1.10094	3.47373e-35	2.15811e-34
ENSG00000139899	1.63618	4.74402e-51	5.17899e-50
ENSG00000139946	-1.28134	1.04927e-44	9.08765e-44
ENSG00000139971	-3.57709	1.09625e-124	1.36466e-122
ENSG00000139988	-2.08086	8.67403e-20	2.8846e-19
ENSG00000139998	-1.02619	5.88995e-21	2.05416e-20
ENSG00000140030	1.88292	4.26305e-55	5.34676e-54
ENSG00000140057	-1.54336	4.11998e-43	3.39217e-42
ENSG00000140090	1.69061	1.27789e-66	2.33478e-65
ENSG00000140092	-1.73434	1.46508e-26	6.48594e-26
ENSG00000140263	-2.19086	4.77945e-72	1.05179e-70
ENSG00000140284	-1.10927	2.29599e-09	4.56489e-09
ENSG00000140285	-1.0247	0.000106878	0.000161123
ENSG00000140287	1.79434	1.77152e-24	7.14475e-24
ENSG00000140297	-1.74611	5.96683e-22	2.16894e-21
ENSG00000140323	1.23978	7.08015e-15	1.87616e-14
ENSG00000140368	2.78473	2.67496e-79	7.48673e-78
ENSG00000140379	2.57387	2.57988e-55	3.25038e-54
ENSG00000140451	2.2455	5.72832e-47	5.42613e-46
ENSG00000140464	1.2136	4.84181e-103	3.32372e-101
ENSG00000140479	2.97407	1.89514e-65	3.32067e-64
ENSG00000140511	2.3977	1.24959e-71	2.71058e-70
ENSG00000140525	1.27107	1.30305e-54	1.61009e-53
ENSG00000140534	2.27809	6.2661e-59	8.83557e-58
ENSG00000140563	1.27514	5.2567e-36	3.37907e-35
ENSG00000140675	-4.71842	7.06898e-76	1.75996e-74
ENSG00000140678	3.27998	3.86537e-128	5.2851e-126
ENSG00000140749	2.66666	1.34334e-107	1.06706e-105
ENSG00000140807	-2.995	8.91965e-70	1.80132e-68
ENSG00000140832	-1.44994	9.96438e-23	3.74107e-22
ENSG00000140839	1.66985	9.46798e-18	2.8653e-17
ENSG00000140853	2.23289	7.13402e-106	5.38473e-104
ENSG00000140873	1.46975	4.13619e-19	1.33196e-18
ENSG00000140931	1.519	1.55457e-49	1.61569e-48
ENSG00000140939	3.41609	2.04218e-222	3.09687e-219
ENSG00000140945	1.57698	9.99557e-38	6.84186e-37
ENSG00000140968	1.04846	2.25352e-18	7.01193e-18
ENSG00000140988	1.47774	1.45777e-61	2.23707e-60
ENSG00000141068	1.9038	6.03996e-65	1.03442e-63
ENSG00000141338	-2.00248	7.91576e-31	4.13409e-30
ENSG00000141391	1.59968	3.61786e-47	3.44461e-46
ENSG00000141469	-3.01919	2.51752e-68	4.84927e-67
ENSG00000141480	1.50537	7.5952e-108	6.09113e-106
ENSG00000141497	1.72836	1.95781e-70	4.0519e-69
ENSG00000141504	-1.14506	2.81499e-52	3.22064e-51
ENSG00000141505	1.58284	3.00369e-32	1.6635e-31
ENSG00000141506	2.79138	2.54559e-128	3.50934e-126
ENSG00000141526	3.04569	5.61227e-170	2.67481e-167
ENSG00000141527	2.6314	1.81405e-37	1.22511e-36
ENSG00000141540	1.10044	9.71188e-28	4.52146e-27
ENSG00000141622	1.35025	1.28476e-19	4.2446e-19
ENSG00000141736	-1.47445	2.53226e-65	4.39093e-64
ENSG00000141738	-1.22608	8.86445e-31	4.62376e-30
ENSG00000141756	2.80248	1.44766e-83	4.66184e-82
ENSG00000141837	1.06741	1.39529e-15	3.81181e-15
ENSG00000141854	-1.67641	2.93959e-38	2.04144e-37
ENSG00000141968	2.30536	4.69425e-85	1.6079e-83
ENSG00000141985	1.04587	5.17796e-52	5.87576e-51
ENSG00000142002	1.42072	5.99659e-78	1.62122e-76
ENSG00000142046	3.74281	1.85779e-133	3.03821e-131
ENSG00000142102	3.57359	2.13108e-71	4.55751e-70
ENSG00000142149	-1.73735	1.03452e-37	7.07536e-37
ENSG00000142156	1.10746	2.17083e-21	7.70461e-21
ENSG00000142173	1.97458	5.3076e-50	5.62849e-49
ENSG00000142185	2.75599	3.64863e-112	3.32584e-110
ENSG00000142227	1.70886	6.04856e-65	1.03483e-63
ENSG00000142235	-1.50271	4.06571e-14	1.03933e-13
ENSG00000142273	-1.95014	7.62986e-19	2.43074e-18
ENSG00000142303	2.1584	1.10401e-53	1.32299e-52
ENSG00000142319	6.42803	4.21038e-136	7.8037e-134
ENSG00000142347	2.49899	2.49238e-112	2.30974e-110
ENSG00000142405	1.61276	2.17414e-39	1.57271e-38
ENSG00000142408	2.16623	4.08158e-40	3.03409e-39
ENSG00000142512	2.97361	1.77912e-103	1.23143e-101
ENSG00000142549	6.19388	2.77431e-73	6.39202e-72
ENSG00000142552	1.50485	1.35597e-26	6.0141e-26
ENSG00000142583	1.72414	2.35209e-20	8.00883e-20
ENSG00000142609	3.9681	2.38553e-145	5.37743e-143
ENSG00000142611	-3.72545	2.00549e-89	7.96512e-88
ENSG00000142623	5.71653	3.83281e-90	1.58648e-88
ENSG00000142634	1.44782	1.61184e-68	3.13005e-67
ENSG00000142669	1.13433	1.4018e-26	6.21072e-26
ENSG00000142675	-2.62327	2.73631e-33	1.57558e-32
ENSG00000142677	1.56954	2.02615e-19	6.62191e-19
ENSG00000142765	1.52066	1.83665e-20	6.28842e-20
ENSG00000142937	1.03594	3.18187e-37	2.13074e-36
ENSG00000142945	1.47075	1.54536e-29	7.72262e-29
ENSG00000142959	2.68453	5.0256e-36	3.23301e-35
ENSG00000142973	-1.71475	3.66642e-21	1.29137e-20
ENSG00000143028	-1.32636	3.75672e-25	1.56508e-24
ENSG00000143061	-1.1626	1.37061e-32	7.69546e-32
ENSG00000143110	2.33956	3.38739e-91	1.48697e-89
ENSG00000143119	1.80504	1.9309e-61	2.94688e-60
ENSG00000143127	1.14907	9.91388e-14	2.49019e-13
ENSG00000143153	-1.36593	1.50945e-52	1.74734e-51
ENSG00000143178	1.56197	8.28339e-57	1.09576e-55
ENSG00000143184	2.38437	5.37748e-43	4.41011e-42
ENSG00000143185	2.5827	1.44309e-52	1.67285e-51
ENSG00000143196	-2.16429	5.16852e-20	1.73508e-19
ENSG00000143217	-1.99628	7.07863e-16	1.95916e-15
ENSG00000143226	1.86464	9.19492e-65	1.5493e-63
ENSG00000143228	1.963	5.73096e-42	4.52429e-41
ENSG00000143248	2.58398	8.12307e-68	1.53804e-66
ENSG00000143297	2.03471	6.96479e-14	1.7619e-13
ENSG00000143340	3.20734	1.06225e-91	4.72519e-90
ENSG00000143341	1.20408	1.0114e-20	3.49299e-20
ENSG00000143367	-1.02757	2.36434e-25	9.91941e-25
ENSG00000143375	-2.4585	2.6919e-51	2.96589e-50
ENSG00000143382	2.10334	2.93445e-53	3.46913e-52
ENSG00000143412	-1.92647	2.06264e-88	7.90962e-87
ENSG00000143416	-1.71364	6.34966e-65	1.08412e-63
ENSG00000143476	2.11575	3.98286e-70	8.14076e-69
ENSG00000143502	-3.69164	4.42546e-65	7.61827e-64
ENSG00000143507	1.38221	2.75404e-43	2.28558e-42
ENSG00000143546	1.53341	1.20118e-20	4.13557e-20
ENSG00000143554	1.49449	7.43015e-62	1.14868e-60
ENSG00000143590	2.4047	1.3426e-81	4.02805e-80
ENSG00000143622	1.08072	1.98699e-47	1.91258e-46
ENSG00000143653	-1.33367	9.84536e-64	1.60853e-62
ENSG00000143753	1.26761	1.53199e-42	1.23694e-41
ENSG00000143797	-1.58193	2.24193e-58	3.11128e-57
ENSG00000143845	-1.71884	2.02673e-32	1.12919e-31
ENSG00000143847	3.13509	3.8733e-71	8.1682e-70
ENSG00000143851	1.73834	3.48788e-31	1.84585e-30
ENSG00000143869	-1.52835	1.04268e-26	4.64802e-26
ENSG00000143882	-2.15695	4.43493e-21	1.55549e-20
ENSG00000143891	-1.18554	1.20695e-47	1.17326e-46
ENSG00000144040	-1.26917	2.13221e-48	2.13489e-47
ENSG00000144063	2.05748	2.44611e-44	2.09895e-43
ENSG00000144152	2.19242	2.42367e-40	1.81623e-39
ENSG00000144199	-1.0467	3.8468e-15	1.03198e-14
ENSG00000144218	1.42973	2.36976e-26	1.04136e-25
ENSG00000144354	2.00608	1.52769e-38	1.07299e-37
ENSG00000144355	3.19074	3.3161e-73	7.61313e-72
ENSG00000144395	1.10259	1.87797e-11	4.17351e-11
ENSG00000144452	2.44765	7.45707e-39	5.29776e-38
ENSG00000144476	2.28216	8.35028e-75	2.02753e-73
ENSG00000144583	2.78206	1.83765e-61	2.81228e-60
ENSG00000144596	-1.0366	8.65577e-11	1.85254e-10
ENSG00000144647	-1.1266	2.52094e-65	4.38039e-64
ENSG00000144648	-2.30213	2.27499e-50	2.43263e-49
ENSG00000144649	-1.52602	2.83286e-26	1.24029e-25
ENSG00000144677	-1.21303	1.26318e-47	1.22649e-46
ENSG00000144712	-1.82344	4.68138e-53	5.4993e-52
ENSG00000144810	1.97155	1.09794e-42	8.91229e-42
ENSG00000144821	2.35631	4.16324e-50	4.42902e-49
ENSG00000144837	1.63841	2.11786e-32	1.17957e-31
ENSG00000144847	-2.92385	1.52936e-34	9.24656e-34
ENSG00000144908	-1.18726	1.20807e-10	2.56483e-10
ENSG00000145014	1.8062	2.25072e-59	3.21717e-58
ENSG00000145020	-1.10215	1.10633e-26	4.92913e-26
ENSG00000145029	-1.08346	2.34659e-65	4.09879e-64
ENSG00000145088	-1.12096	2.0837e-21	7.40481e-21
ENSG00000145103	-2.0036	1.13955e-40	8.63649e-40
ENSG00000145147	-1.17021	5.57294e-08	1.02948e-07
ENSG00000145244	-1.63293	9.10289e-45	7.90449e-44
ENSG00000145283	2.59672	3.07142e-62	4.81526e-61
ENSG00000145284	-1.7679	3.58962e-20	1.2126e-19
ENSG00000145287	1.75754	8.58818e-32	4.65128e-31
ENSG00000145332	-1.01053	3.49737e-62	5.4574e-61
ENSG00000145362	-2.14327	4.13403e-33	2.36407e-32
ENSG00000145386	2.22711	3.77836e-76	9.54952e-75
ENSG00000145390	-1.4394	8.70026e-65	1.47041e-63
ENSG00000145416	1.55331	1.15526e-33	6.74278e-33
ENSG00000145423	1.93193	2.05349e-11	4.55207e-11
ENSG00000145428	2.38335	1.02339e-58	1.43455e-57
ENSG00000145491	1.24964	4.46939e-23	1.69595e-22
ENSG00000145506	1.84053	6.84542e-15	1.81482e-14
ENSG00000145536	-2.6783	5.86412e-43	4.79742e-42
ENSG00000145555	-1.11429	1.38795e-21	4.96727e-21
ENSG00000145592	1.04296	4.07258e-36	2.62803e-35
ENSG00000145623	1.5107	4.75454e-46	4.33628e-45
ENSG00000145626	-1.35556	1.18239e-06	2.02063e-06
ENSG00000145632	2.21192	2.14086e-109	1.81277e-107
ENSG00000145649	3.13358	1.61364e-85	5.59608e-84
ENSG00000145681	3.54013	2.98895e-68	5.75071e-67
ENSG00000145685	2.00258	2.30082e-67	4.30752e-66
ENSG00000145692	-1.30947	2.46761e-12	5.78446e-12
ENSG00000145703	-1.12604	8.99185e-21	3.11706e-20
ENSG00000145708	-4.08512	1.43554e-86	5.18318e-85
ENSG00000145721	-1.75698	9.76144e-09	1.87377e-08
ENSG00000145819	1.00609	1.1602e-35	7.36146e-35
ENSG00000145832	-1.1149	1.33463e-07	2.41019e-07
ENSG00000145850	1.74677	4.65753e-25	1.92955e-24
ENSG00000145864	-2.00047	5.7429e-19	1.83661e-18
ENSG00000145901	1.04593	4.77661e-52	5.4277e-51
ENSG00000145936	1.17094	1.41311e-19	4.65945e-19
ENSG00000145990	1.02615	1.03131e-19	3.42217e-19
ENSG00000146005	2.41189	2.84291e-39	2.04849e-38
ENSG00000146021	-1.69853	6.97109e-20	2.32616e-19
ENSG00000146038	-1.6799	4.88663e-25	2.02268e-24
ENSG00000146039	3.57416	1.2614e-51	1.4084e-50
ENSG00000146054	1.45217	1.23283e-16	3.54443e-16
ENSG00000146067	2.10065	1.90986e-58	2.65487e-57
ENSG00000146070	3.64759	2.2824e-96	1.18238e-94
ENSG00000146085	-1.08448	6.09557e-44	5.17193e-43
ENSG00000146094	2.63255	1.08833e-131	1.729e-129
ENSG00000146112	1.66027	5.16634e-92	2.3229e-90
ENSG00000146147	2.1402	6.30678e-40	4.66534e-39
ENSG00000146192	2.47943	4.38102e-89	1.71952e-87
ENSG00000146197	-1.20039	4.96004e-13	1.20663e-12
ENSG00000146205	1.09719	3.01057e-40	2.24594e-39
ENSG00000146215	1.04859	2.17107e-09	4.32322e-09
ENSG00000146232	1.21916	1.38895e-42	1.12308e-41
ENSG00000146233	-1.68183	1.82034e-23	7.01758e-23
ENSG00000146250	-2.16757	3.97636e-30	2.02781e-29
ENSG00000146285	1.29954	3.99423e-22	1.4637e-21
ENSG00000146374	-1.36776	7.27692e-13	1.75414e-12
ENSG00000146410	1.46361	2.35985e-37	1.58921e-36
ENSG00000146411	-3.31141	6.83447e-50	7.2247e-49
ENSG00000146592	1.46791	6.46185e-40	4.77793e-39
ENSG00000146648	1.4517	3.48007e-39	2.4979e-38
ENSG00000146670	1.5915	2.16694e-38	1.51178e-37
ENSG00000146674	3.47527	2.56065e-131	4.02965e-129
ENSG00000146678	3.72723	1.87518e-27	8.65039e-27
ENSG00000146700	-2.24319	2.7857e-53	3.29562e-52
ENSG00000146856	1.50189	2.24223e-43	1.86733e-42
ENSG00000146857	3.2999	2.93106e-75	7.20074e-74
ENSG00000146858	1.16221	9.27262e-31	4.83214e-30
ENSG00000146859	1.41923	2.08549e-79	5.86644e-78
ENSG00000146904	-1.55005	1.34098e-39	9.79803e-39
ENSG00000147041	-1.80023	5.21355e-15	1.39036e-14
ENSG00000147113	1.87846	1.11259e-59	1.60825e-58
ENSG00000147138	2.40474	1.02693e-37	7.02632e-37
ENSG00000147168	1.8885	1.68194e-39	1.22197e-38
ENSG00000147174	1.49155	1.16405e-29	5.85393e-29
ENSG00000147202	1.09321	3.20664e-45	2.83016e-44
ENSG00000147257	-3.6359	3.70406e-63	5.95255e-62
ENSG00000147324	-1.15203	5.60622e-35	3.44701e-34
ENSG00000147378	3.52451	3.58783e-118	3.76406e-116
ENSG00000147403	1.05016	3.08652e-46	2.83984e-45
ENSG00000147437	2.77991	2.4444e-71	5.19427e-70
ENSG00000147443	1.88296	5.74017e-62	8.89887e-61
ENSG00000147570	3.75267	7.02497e-88	2.65722e-86
ENSG00000147573	1.02355	1.55747e-11	3.47841e-11
ENSG00000147576	-1.18609	8.16087e-27	3.65846e-26
ENSG00000147606	-2.02373	6.6354e-08	1.22088e-07
ENSG00000147614	-1.2378	0.00406787	0.00543937
ENSG00000147647	-1.4721	2.53338e-14	6.53967e-14
ENSG00000147676	-2.74013	1.57038e-46	1.45964e-45
ENSG00000147804	-1.53417	2.12803e-26	9.36366e-26
ENSG00000147853	-1.48029	6.19918e-103	4.2036e-101
ENSG00000147872	2.91036	1.01231e-86	3.67094e-85
ENSG00000147883	1.68151	1.67758e-55	2.13128e-54
ENSG00000147889	4.94045	4.53656e-193	3.60354e-190
ENSG00000148053	-2.0884	3.85555e-28	1.81884e-27
ENSG00000148057	-1.1997	3.6653e-36	2.37164e-35
ENSG00000148082	-1.57567	4.67664e-27	2.12044e-26
ENSG00000148090	-1.12764	9.94876e-30	5.01679e-29
ENSG00000148204	-2.91327	8.7699e-35	5.35667e-34
ENSG00000148218	-1.29047	3.35122e-85	1.15499e-83
ENSG00000148339	-1.88286	1.44291e-65	2.54432e-64
ENSG00000148426	-1.13199	1.07819e-19	3.5749e-19
ENSG00000148468	-2.17729	4.67618e-108	3.80504e-106
ENSG00000148600	4.20206	9.059e-59	1.27093e-57
ENSG00000148680	1.73738	1.41546e-30	7.31454e-30
ENSG00000148702	1.73008	5.65575e-08	1.04408e-07
ENSG00000148773	2.21191	3.13388e-49	3.23091e-48
ENSG00000148795	-1.94025	2.07889e-08	3.92418e-08
ENSG00000148842	-1.06548	1.62952e-49	1.69253e-48
ENSG00000148848	1.8958	1.65315e-18	5.17959e-18
ENSG00000148908	1.61431	1.25079e-54	1.54781e-53
ENSG00000148926	2.70773	4.8154e-115	4.6701e-113
ENSG00000148942	-1.57149	1.36993e-09	2.75323e-09
ENSG00000149091	1.282	6.30583e-78	1.70206e-76
ENSG00000149124	-1.52267	9.74144e-15	2.56669e-14
ENSG00000149150	-1.28472	7.32841e-20	2.44344e-19
ENSG00000149201	1.30127	4.29302e-24	1.69898e-23
ENSG00000149257	1.56111	7.12765e-63	1.13235e-61
ENSG00000149260	-1.07382	2.00971e-30	1.03341e-29
ENSG00000149294	1.35639	2.0913e-07	3.73061e-07
ENSG00000149380	2.84628	1.29719e-52	1.50475e-51
ENSG00000149403	1.7011	8.4809e-14	2.13636e-13
ENSG00000149418	-1.21217	9.41448e-12	2.13113e-11
ENSG00000149452	-6.1328	6.01165e-67	1.11547e-65
ENSG00000149476	-1.2403	5.80124e-68	1.10343e-66
ENSG00000149534	1.2234	2.15708e-12	5.07866e-12
ENSG00000149582	-1.2299	2.35399e-30	1.20858e-29
ENSG00000149596	1.66578	8.31348e-27	3.72388e-26
ENSG00000149599	-1.17624	3.53371e-06	5.87694e-06
ENSG00000149781	2.10976	4.44666e-84	1.46013e-82
ENSG00000149925	1.11146	1.72054e-55	2.18253e-54
ENSG00000149927	6.12906	5.49897e-180	3.05761e-177
ENSG00000150048	1.23926	2.87935e-31	1.52866e-30
ENSG00000150054	-2.81853	5.88897e-71	1.2372e-69
ENSG00000150281	-1.17029	1.8667e-21	6.64358e-21
ENSG00000150337	3.09917	1.70168e-97	9.43046e-96
ENSG00000150394	3.44471	4.47518e-77	1.16824e-75
ENSG00000150510	-1.14377	4.41436e-16	1.23364e-15
ENSG00000150630	1.11665	8.04979e-25	3.29923e-24
ENSG00000150636	1.41941	1.81707e-43	1.52009e-42
ENSG00000150656	-1.23385	3.9562e-10	8.19896e-10
ENSG00000150672	-1.2864	2.38578e-15	6.44906e-15
ENSG00000150681	1.589	3.97512e-34	2.36396e-33
ENSG00000150893	-1.70926	1.6476e-21	5.87634e-21
ENSG00000151006	3.5148	2.44263e-82	7.48999e-81
ENSG00000151012	1.75479	1.60453e-28	7.69336e-28
ENSG00000151023	1.52617	1.28816e-23	4.99136e-23
ENSG00000151062	2.08477	1.89523e-47	1.82531e-46
ENSG00000151090	-1.93025	1.12231e-46	1.04999e-45
ENSG00000151117	-1.40517	4.06299e-44	3.46143e-43
ENSG00000151136	-1.44048	4.0011e-11	8.73591e-11
ENSG00000151150	-1.35588	2.24723e-23	8.60759e-23
ENSG00000151229	-1.00295	1.1517e-23	4.47506e-23
ENSG00000151388	1.34739	2.45488e-16	6.95125e-16
ENSG00000151490	-3.20886	3.47719e-89	1.37123e-87
ENSG00000151498	-1.09884	1.01884e-68	1.99709e-67
ENSG00000151572	3.70277	1.41585e-69	2.83868e-68
ENSG00000151617	1.23031	3.42431e-25	1.42981e-24
ENSG00000151623	-2.03635	3.79312e-46	3.46892e-45
ENSG00000151632	-1.15099	1.03836e-08	1.99039e-08
ENSG00000151650	1.9146	1.4392e-43	1.20883e-42
ENSG00000151651	2.14126	8.50776e-46	7.66709e-45
ENSG00000151693	-1.19015	1.3749e-31	7.38636e-31
ENSG00000151702	1.19183	3.96363e-47	3.77166e-46
ENSG00000151704	-6.34765	1.37684e-96	7.22235e-95
ENSG00000151715	-3.92386	3.60519e-100	2.18685e-98
ENSG00000151725	1.8291	5.71083e-68	1.08747e-66
ENSG00000151729	-1.1101	9.14032e-26	3.91349e-25
ENSG00000151789	-1.31838	1.02411e-17	3.09253e-17
ENSG00000151790	1.86328	2.18077e-18	6.79317e-18
ENSG00000151835	1.27002	3.68456e-39	2.64353e-38
ENSG00000151882	1.52915	2.36864e-23	9.06639e-23
ENSG00000151952	1.17643	3.03254e-06	5.0682e-06
ENSG00000152049	2.0455	4.52481e-63	7.25056e-62
ENSG00000152076	1.26446	3.07941e-16	8.67991e-16
ENSG00000152078	-1.1583	1.32027e-21	4.73418e-21
ENSG00000152082	1.16824	2.6931e-24	1.07627e-23
ENSG00000152137	2.16324	2.63315e-76	6.68549e-75
ENSG00000152154	-3.23266	7.67797e-86	2.68504e-84
ENSG00000152207	1.55362	1.02017e-08	1.95647e-08
ENSG00000152213	1.93207	6.55653e-80	1.88244e-78
ENSG00000152229	1.0911	1.12314e-28	5.43678e-28
ENSG00000152234	-1.22427	2.60302e-39	1.87888e-38
ENSG00000152253	1.82174	2.27812e-46	2.10301e-45
ENSG00000152256	1.88454	8.77897e-106	6.59649e-104
ENSG00000152315	-2.63526	6.29125e-92	2.806e-90
ENSG00000152409	-1.22506	6.49253e-42	5.11341e-41
ENSG00000152413	-2.20539	6.52415e-66	1.16895e-64
ENSG00000152503	1.23448	4.7768e-22	1.74244e-21
ENSG00000152578	3.61399	2.84021e-33	1.63371e-32
ENSG00000152583	1.60038	4.34814e-31	2.2953e-30
ENSG00000152642	-1.52108	3.50171e-29	1.72511e-28
ENSG00000152661	1.74954	4.70089e-48	4.63723e-47
ENSG00000152669	-1.14164	1.85825e-05	2.9589e-05
ENSG00000152689	1.02496	6.42572e-42	5.06318e-41
ENSG00000152705	1.03289	1.39204e-21	4.98082e-21
ENSG00000152779	-1.16399	9.8787e-10	2.00373e-09
ENSG00000152782	-1.48286	1.42514e-28	6.85491e-28
ENSG00000152932	1.37879	2.69979e-18	8.35999e-18
ENSG00000152939	-2.39498	2.36091e-63	3.81982e-62
ENSG00000152952	1.78134	1.04534e-41	8.18269e-41
ENSG00000152969	3.54962	6.35409e-83	2.00743e-81
ENSG00000153012	-3.29026	7.58547e-104	5.38439e-102
ENSG00000153044	1.36613	2.71581e-56	3.5238e-55
ENSG00000153130	-1.01409	3.8274e-32	2.11197e-31
ENSG00000153132	1.77401	1.39852e-11	3.13432e-11
ENSG00000153162	-2.11949	1.60714e-54	1.97705e-53
ENSG00000153233	1.50688	1.38748e-21	4.96665e-21
ENSG00000153234	-1.18389	1.47837e-11	3.30751e-11
ENSG00000153246	-3.13701	3.65965e-121	4.09709e-119
ENSG00000153283	2.4613	1.49313e-64	2.50321e-63
ENSG00000153291	1.02046	2.76677e-10	5.77411e-10
ENSG00000153292	-4.06328	1.23694e-27	5.73627e-27
ENSG00000153303	-2.01136	4.44722e-13	1.08361e-12
ENSG00000153317	1.02116	1.24485e-45	1.11697e-44
ENSG00000153391	1.00382	1.91554e-29	9.5411e-29
ENSG00000153395	2.54468	1.88794e-111	1.67515e-109
ENSG00000153404	-2.13721	6.24723e-21	2.17467e-20
ENSG00000153446	-2.82985	9.3271e-26	3.99244e-25
ENSG00000153563	3.59289	1.04734e-79	2.98133e-78
ENSG00000153707	-1.20308	1.56457e-09	3.13685e-09
ENSG00000153714	1.00228	1.83541e-20	6.28545e-20
ENSG00000153822	-1.58595	1.53933e-34	9.30346e-34
ENSG00000153902	4.58694	5.06298e-84	1.65275e-82
ENSG00000153944	-1.06342	6.91558e-30	3.50422e-29
ENSG00000154016	1.07204	4.0156e-26	1.7462e-25
ENSG00000154027	-1.28138	1.57725e-13	3.92102e-13
ENSG00000154040	1.42123	5.99261e-34	3.53975e-33
ENSG00000154065	1.09991	1.67099e-19	5.4805e-19
ENSG00000154080	1.18504	9.9752e-09	1.9137e-08
ENSG00000154102	3.08612	4.04124e-49	4.13824e-48
ENSG00000154229	-1.22995	2.21765e-32	1.23391e-31
ENSG00000154237	1.62918	1.87238e-61	2.86281e-60
ENSG00000154269	4.70694	5.82459e-150	1.59279e-147
ENSG00000154277	-1.87913	2.15432e-14	5.58798e-14
ENSG00000154319	-3.54098	1.9866e-78	5.45937e-77
ENSG00000154330	-1.26308	1.41066e-23	5.46095e-23
ENSG00000154451	3.4985	2.26365e-84	7.52892e-83
ENSG00000154589	1.70198	1.52972e-37	1.03644e-36
ENSG00000154620	-1.62489	3.08136e-08	5.76881e-08
ENSG00000154645	-1.67546	2.89232e-12	6.7563e-12
ENSG00000154760	2.14687	1.48013e-110	1.29267e-108
ENSG00000154814	-1.1632	5.01599e-32	2.75417e-31
ENSG00000154839	2.09454	3.56907e-48	3.53118e-47
ENSG00000154864	2.1272	2.48428e-58	3.44188e-57
ENSG00000154920	2.09413	3.07136e-58	4.23066e-57
ENSG00000155066	-3.52508	1.64067e-34	9.90158e-34
ENSG00000155254	1.10774	1.56646e-30	8.0798e-30
ENSG00000155265	3.85616	1.30213e-92	6.00023e-91
ENSG00000155367	-1.16261	2.17674e-19	7.1085e-19
ENSG00000155380	2.02641	2.94249e-85	1.01623e-83
ENSG00000155465	-1.1696	8.34051e-11	1.78713e-10
ENSG00000155657	1.34058	5.24714e-29	2.56981e-28
ENSG00000155659	1.60036	1.47709e-25	6.26157e-25
ENSG00000155719	2.91581	4.77346e-84	1.56436e-82
ENSG00000155792	-1.56707	2.22739e-72	4.97391e-71
ENSG00000155849	1.78366	4.7838e-93	2.24153e-91
ENSG00000155897	3.2197	3.79545e-21	1.33513e-20
ENSG00000155926	1.76397	7.13462e-50	7.53244e-49
ENSG00000155966	1.17627	6.14635e-16	1.7068e-15
ENSG00000155974	-1.32644	6.93754e-22	2.51358e-21
ENSG00000156103	2.70402	8.29582e-53	9.6771e-52
ENSG00000156110	-1.16011	1.2831e-65	2.26731e-64
ENSG00000156113	2.27042	1.42815e-45	1.27874e-44
ENSG00000156127	3.03235	7.59124e-78	2.04239e-76
ENSG00000156222	1.88742	7.55278e-30	3.82361e-29
ENSG00000156234	4.19749	1.26819e-50	1.3657e-49
ENSG00000156265	2.11735	1.74932e-53	2.07985e-52
ENSG00000156381	-1.17952	3.34641e-22	1.23117e-21
ENSG00000156395	3.18831	5.81015e-24	2.28567e-23
ENSG00000156398	-2.39457	3.26577e-104	2.33804e-102
ENSG00000156413	-1.30562	5.69905e-10	1.17091e-09
ENSG00000156414	-1.13546	2.13061e-06	3.5896e-06
ENSG00000156453	-1.00324	5.07308e-22	1.85011e-21
ENSG00000156463	1.31005	2.90063e-10	6.04818e-10
ENSG00000156466	3.50655	1.26359e-71	2.73385e-70
ENSG00000156475	-2.30709	8.75345e-82	2.64522e-80
ENSG00000156535	1.04994	3.21595e-17	9.50483e-17
ENSG00000156587	1.11307	9.15332e-52	1.02958e-50
ENSG00000156687	-1.03457	0.000553318	0.000792947
ENSG00000156689	1.34935	3.31316e-18	1.02081e-17
ENSG00000156886	4.7453	6.45928e-120	6.95144e-118
ENSG00000156970	1.28071	6.47464e-24	2.54305e-23
ENSG00000157005	3.5357	1.21599e-21	4.36965e-21
ENSG00000157064	1.36897	3.60744e-11	7.90019e-11
ENSG00000157087	3.4181	2.10687e-64	3.51798e-63
ENSG00000157103	2.2821	3.11864e-57	4.17847e-56
ENSG00000157227	1.45771	6.17669e-48	6.06435e-47
ENSG00000157240	1.25731	5.38793e-39	3.84085e-38
ENSG00000157322	2.0605	2.52787e-21	8.95274e-21
ENSG00000157326	-1.03909	6.47353e-27	2.91457e-26
ENSG00000157335	1.70809	3.25124e-12	7.56611e-12
ENSG00000157368	1.28658	2.5851e-19	8.40424e-19
ENSG00000157445	-2.1131	1.90374e-68	3.68831e-67
ENSG00000157456	1.7298	4.51481e-41	3.46419e-40
ENSG00000157470	-2.5535	6.30082e-86	2.21738e-84
ENSG00000157510	1.475	2.77797e-52	3.18046e-51
ENSG00000157514	1.12043	2.18883e-19	7.14659e-19
ENSG00000157551	-1.37033	1.71559e-17	5.12864e-17
ENSG00000157570	1.31862	3.47693e-30	1.77529e-29
ENSG00000157600	-1.50107	1.5217e-108	1.25042e-106
ENSG00000157734	1.23431	4.4932e-25	1.86306e-24
ENSG00000157766	2.60711	8.58558e-47	8.05037e-46
ENSG00000157833	1.24795	2.60843e-31	1.38747e-30
ENSG00000157873	2.13524	4.96042e-105	3.67755e-103
ENSG00000157884	2.5114	8.49663e-25	3.47809e-24
ENSG00000157890	1.09085	2.71488e-06	4.54822e-06
ENSG00000158006	-1.06034	1.36426e-78	3.76776e-77
ENSG00000158014	-3.38355	7.16826e-33	4.06852e-32
ENSG00000158062	1.32039	2.172e-34	1.30422e-33
ENSG00000158089	1.11007	9.73103e-22	3.50742e-21
ENSG00000158104	-4.86329	1.08347e-66	1.98826e-65
ENSG00000158113	-1.49472	1.79079e-16	5.10983e-16
ENSG00000158161	-1.01172	1.10706e-65	1.96455e-64
ENSG00000158220	-1.12963	1.47183e-10	3.11253e-10
ENSG00000158246	-2.57123	2.24733e-46	2.07688e-45
ENSG00000158258	-2.74394	7.73815e-42	6.08868e-41
ENSG00000158286	1.1357	1.87698e-16	5.35121e-16
ENSG00000158296	-4.68196	8.17607e-50	8.62106e-49
ENSG00000158402	2.7229	5.42758e-63	8.64732e-62
ENSG00000158406	1.11413	1.81857e-12	4.29075e-12
ENSG00000158445	1.26424	4.12864e-12	9.55067e-12
ENSG00000158457	-1.54707	6.09619e-37	4.04497e-36
ENSG00000158473	2.26712	2.56852e-123	3.10475e-121
ENSG00000158517	2.29579	1.37944e-67	2.59711e-66
ENSG00000158555	1.39195	1.00042e-41	7.84583e-41
ENSG00000158683	1.77363	4.19906e-44	3.5737e-43
ENSG00000158714	2.70868	1.40779e-67	2.64751e-66
ENSG00000158716	1.04288	9.8933e-19	3.13686e-18
ENSG00000158717	1.28985	1.17291e-71	2.55089e-70
ENSG00000158747	1.19875	8.3701e-13	2.01068e-12
ENSG00000158748	6.44148	2.28346e-91	1.00502e-89
ENSG00000158805	1.29368	2.54964e-41	1.9681e-40
ENSG00000158806	-1.00206	8.46887e-09	1.63185e-08
ENSG00000158859	1.99273	5.65409e-34	3.34572e-33
ENSG00000158869	2.53614	6.09382e-99	3.54185e-97
ENSG00000159110	1.09738	2.34568e-64	3.91282e-63
ENSG00000159128	1.10809	1.24783e-74	3.01669e-73
ENSG00000159166	-2.67736	1.01351e-32	5.71932e-32
ENSG00000159173	-4.08408	5.42751e-66	9.74557e-65
ENSG00000159189	2.75675	3.43082e-92	1.56365e-90
ENSG00000159208	1.34725	2.22699e-34	1.33579e-33
ENSG00000159216	1.75715	8.81115e-43	7.18372e-42
ENSG00000159231	1.24095	7.21292e-23	2.72338e-22
ENSG00000159261	-2.95556	7.71951e-65	1.3073e-63
ENSG00000159263	-4.53808	2.31379e-214	3.21635e-211
ENSG00000159307	-1.29871	3.60123e-12	8.35612e-12
ENSG00000159374	-1.74981	3.61844e-44	3.08901e-43
ENSG00000159388	-2.11205	4.41948e-85	1.5169e-83
ENSG00000159399	3.42589	2.24514e-146	5.4277e-144
ENSG00000159403	1.12013	7.21116e-11	1.55112e-10
ENSG00000159423	-2.06396	2.33959e-36	1.52806e-35
ENSG00000159433	1.4599	2.89983e-43	2.40298e-42
ENSG00000159461	-1.39343	1.60256e-63	2.60295e-62
ENSG00000159496	1.89673	3.52383e-55	4.43295e-54
ENSG00000159588	1.20968	2.09445e-15	5.67443e-15
ENSG00000159640	1.08774	4.22579e-16	1.18253e-15
ENSG00000159674	1.79013	1.11202e-22	4.16472e-22
ENSG00000159708	1.80175	1.30638e-42	1.05785e-41
ENSG00000159753	2.51249	5.23724e-51	5.70624e-50
ENSG00000159958	1.15403	1.31845e-10	2.79418e-10
ENSG00000160072	1.42138	1.91145e-28	9.13607e-28
ENSG00000160111	-2.81527	1.37716e-93	6.54483e-92
ENSG00000160179	1.28788	9.84012e-54	1.18259e-52
ENSG00000160185	2.78774	1.34512e-66	2.45492e-65
ENSG00000160201	1.55233	3.08041e-18	9.50682e-18
ENSG00000160209	-1.06163	9.51445e-35	5.79447e-34
ENSG00000160219	1.5962	8.77222e-80	2.50994e-78
ENSG00000160255	2.39136	6.59274e-91	2.84169e-89
ENSG00000160271	1.11928	2.97713e-59	4.23734e-58
ENSG00000160282	-1.27639	1.61055e-06	2.73163e-06
ENSG00000160298	1.25985	6.21448e-31	3.25987e-30
ENSG00000160593	1.6674	2.20616e-45	1.96062e-44
ENSG00000160606	-1.24226	1.8146e-18	5.67693e-18
ENSG00000160654	2.53023	2.56394e-56	3.33352e-55
ENSG00000160678	1.01636	5.1892e-06	8.54249e-06
ENSG00000160691	1.0766	2.79754e-54	3.41374e-53
ENSG00000160781	2.59076	8.95043e-50	9.41969e-49
ENSG00000160791	2.88681	3.53791e-77	9.27923e-76
ENSG00000160801	-3.25868	8.02106e-72	1.7559e-70
ENSG00000160808	-1.28707	3.57535e-10	7.42166e-10
ENSG00000160813	1.04152	1.22292e-25	5.20796e-25
ENSG00000160856	2.80048	2.02941e-45	1.80644e-44
ENSG00000160862	-1.77778	6.56936e-15	1.74302e-14
ENSG00000160870	-1.07336	4.35044e-09	8.51658e-09
ENSG00000160883	2.59149	3.30307e-83	1.05553e-81
ENSG00000160932	1.69209	5.27285e-32	2.8914e-31
ENSG00000160999	1.29327	5.85721e-42	4.61958e-41
ENSG00000161010	1.19276	2.9213e-30	1.49571e-29
ENSG00000161048	-1.21608	5.93066e-68	1.12676e-66
ENSG00000161265	1.13703	8.92549e-26	3.82446e-25
ENSG00000161267	-1.79971	1.01563e-19	3.37217e-19
ENSG00000161270	-5.97819	4.38345e-90	1.80544e-88
ENSG00000161381	2.86793	1.90436e-118	2.01055e-116
ENSG00000161405	2.54061	1.78771e-56	2.33522e-55
ENSG00000161513	1.40914	1.59931e-54	1.96886e-53
ENSG00000161544	2.02273	5.9491e-64	9.77704e-63
ENSG00000161638	1.96448	3.30456e-72	7.34979e-71
ENSG00000161682	-1.04692	1.0061e-13	2.52639e-13
ENSG00000161791	1.25988	3.04783e-65	5.27394e-64
ENSG00000161888	2.30857	4.43869e-60	6.53502e-59
ENSG00000161929	1.94672	1.59354e-55	2.0276e-54
ENSG00000161940	1.32279	2.84119e-29	1.40551e-28
ENSG00000161958	1.65986	5.05466e-14	1.2859e-13
ENSG00000161960	2.11625	5.78621e-53	6.79239e-52
ENSG00000161996	1.32738	3.56633e-43	2.94213e-42
ENSG00000162004	2.85928	3.60732e-36	2.33866e-35
ENSG00000162062	1.02513	6.83986e-15	1.81363e-14
ENSG00000162065	-1.36747	3.49956e-46	3.20748e-45
ENSG00000162073	1.73798	8.14573e-56	1.04522e-54
ENSG00000162194	1.03039	9.47799e-31	4.93761e-30
ENSG00000162267	1.33262	2.16162e-10	4.5373e-10
ENSG00000162365	-1.86677	1.93714e-09	3.86755e-09
ENSG00000162383	2.16259	2.57448e-18	7.98232e-18
ENSG00000162390	-2.01586	2.66764e-49	2.75365e-48
ENSG00000162391	-3.96244	1.26525e-56	1.66317e-55
ENSG00000162413	-1.16754	1.71959e-38	1.20574e-37
ENSG00000162460	-1.16962	3.23348e-06	5.39322e-06
ENSG00000162482	-1.54123	1.23301e-17	3.71193e-17
ENSG00000162511	2.53777	6.92328e-108	5.57909e-106
ENSG00000162512	1.07026	1.03263e-35	6.56199e-35
ENSG00000162522	-1.40802	2.60347e-62	4.08931e-61
ENSG00000162572	2.38866	2.45104e-44	2.1021e-43
ENSG00000162576	1.26328	2.55001e-13	6.27292e-13
ENSG00000162591	1.31768	1.877e-21	6.67882e-21
ENSG00000162595	-1.8548	4.55912e-27	2.06941e-26
ENSG00000162600	-1.01242	6.92003e-65	1.17892e-63
ENSG00000162618	1.00027	1.54545e-18	4.85492e-18
ENSG00000162620	-1.33197	1.30763e-30	6.76776e-30
ENSG00000162645	1.98154	1.20321e-82	3.73062e-81
ENSG00000162654	1.20309	8.364e-24	3.26821e-23
ENSG00000162676	2.47	4.86176e-62	7.5441e-61
ENSG00000162688	-1.01718	7.47323e-41	5.70009e-40
ENSG00000162692	1.79596	1.29727e-34	7.8604e-34
ENSG00000162706	3.01421	3.98055e-28	1.87728e-27
ENSG00000162711	1.34118	1.04204e-30	5.40998e-30
ENSG00000162739	2.51906	4.52977e-59	6.41435e-58
ENSG00000162745	2.68715	2.95872e-88	1.12681e-86
ENSG00000162747	1.2786	1.19376e-10	2.53509e-10
ENSG00000162772	-1.21313	1.29885e-11	2.91603e-11
ENSG00000162814	-1.19286	8.26669e-29	4.025e-28
ENSG00000162849	-1.28198	2.43628e-15	6.58345e-15
ENSG00000162873	1.71684	4.68605e-22	1.71083e-21
ENSG00000162892	1.12555	9.17101e-23	3.44631e-22
ENSG00000162894	1.47008	2.03939e-36	1.33618e-35
ENSG00000162896	-1.45345	1.76988e-06	2.99639e-06
ENSG00000162897	-1.53212	8.13368e-10	1.65805e-09
ENSG00000162946	1.62483	5.99033e-93	2.79119e-91
ENSG00000162975	1.52149	3.50623e-14	8.99529e-14
ENSG00000162998	2.03736	1.48211e-25	6.28125e-25
ENSG00000163013	1.96861	4.28027e-34	2.54361e-33
ENSG00000163017	1.65487	1.12068e-16	3.22869e-16
ENSG00000163040	1.50981	7.06366e-33	4.01051e-32
ENSG00000163071	1.66894	3.0467e-48	3.02692e-47
ENSG00000163075	-1.42422	2.95997e-30	1.51458e-29
ENSG00000163083	3.81941	2.92144e-132	4.73132e-130
ENSG00000163121	-1.00259	3.94468e-12	9.13779e-12
ENSG00000163126	1.57365	2.4794e-32	1.37725e-31
ENSG00000163131	1.92933	1.8886e-58	2.6275e-57
ENSG00000163132	1.35497	2.58599e-35	1.61441e-34
ENSG00000163141	-1.72083	2.16223e-33	1.25106e-32
ENSG00000163145	-1.6786	8.8523e-24	3.45416e-23
ENSG00000163154	2.26262	7.98101e-83	2.51666e-81
ENSG00000163162	1.30892	1.01682e-97	5.74969e-96
ENSG00000163219	1.7527	3.55428e-105	2.64683e-103
ENSG00000163220	1.06967	9.83245e-12	2.22423e-11
ENSG00000163235	1.65991	3.86364e-36	2.4961e-35
ENSG00000163239	1.14244	5.37692e-17	1.57438e-16
ENSG00000163293	-3.25705	8.47367e-74	1.97691e-72
ENSG00000163295	2.45057	9.95241e-13	2.38016e-12
ENSG00000163328	-1.1667	1.93304e-22	7.17034e-22
ENSG00000163359	1.41216	1.59793e-14	4.17008e-14
ENSG00000163393	-1.34674	8.67533e-22	3.13055e-21
ENSG00000163399	-2.76911	3.72507e-182	2.3014e-179
ENSG00000163406	-3.11846	1.23096e-84	4.14822e-83
ENSG00000163430	1.36263	5.47513e-33	3.11602e-32
ENSG00000163435	-1.11104	1.89781e-15	5.14838e-15
ENSG00000163462	1.93033	3.57075e-28	1.68736e-27
ENSG00000163485	-1.13089	8.32246e-09	1.60456e-08
ENSG00000163492	1.9544	1.31726e-47	1.27751e-46
ENSG00000163508	3.49481	1.7071e-82	5.26362e-81
ENSG00000163516	1.45078	7.04239e-50	7.43977e-49
ENSG00000163517	-1.03898	2.91063e-28	1.38089e-27
ENSG00000163519	2.34324	2.02961e-42	1.6324e-41
ENSG00000163521	1.13896	2.07202e-25	8.71714e-25
ENSG00000163531	-1.74452	4.51208e-33	2.57584e-32
ENSG00000163541	-1.75198	6.4547e-85	2.19736e-83
ENSG00000163545	-2.11766	3.32438e-60	4.92487e-59
ENSG00000163563	1.78778	2.5516e-48	2.54869e-47
ENSG00000163564	2.944	9.00609e-78	2.41528e-76
ENSG00000163565	1.60583	1.77754e-76	4.54772e-75
ENSG00000163568	3.0508	1.07881e-54	1.33797e-53
ENSG00000163584	1.40752	1.38584e-35	8.74655e-35
ENSG00000163586	-4.39468	2.39073e-39	1.72715e-38
ENSG00000163599	2.9445	8.76402e-55	1.09099e-53
ENSG00000163600	3.34105	2.04287e-70	4.21746e-69
ENSG00000163606	2.2223	1.62086e-41	1.26049e-40
ENSG00000163624	-1.42425	2.83002e-32	1.56888e-31
ENSG00000163629	-1.87379	1.18144e-95	6.00841e-94
ENSG00000163631	-5.1109	4.13422e-78	1.12501e-76
ENSG00000163644	-1.55754	5.59349e-75	1.3661e-73
ENSG00000163673	3.30585	1.95015e-76	4.9817e-75
ENSG00000163687	-2.18425	1.67575e-40	1.26142e-39
ENSG00000163689	1.63728	3.63189e-44	3.09891e-43
ENSG00000163694	-1.10619	1.34411e-40	1.01407e-39
ENSG00000163701	-1.45748	1.29953e-27	6.02153e-27
ENSG00000163704	-1.27958	3.64641e-37	2.43595e-36
ENSG00000163735	5.00937	2.0442e-52	2.34843e-51
ENSG00000163739	1.39005	1.48279e-08	2.8181e-08
ENSG00000163751	1.30236	1.62349e-13	4.03479e-13
ENSG00000163794	2.59741	6.92608e-65	1.17892e-63
ENSG00000163803	1.31678	2.25209e-37	1.51786e-36
ENSG00000163808	1.18379	2.88832e-20	9.7907e-20
ENSG00000163823	1.119	9.53901e-16	2.62575e-15
ENSG00000163827	-3.42891	8.84656e-50	9.31625e-49
ENSG00000163872	1.07815	8.82889e-66	1.57513e-64
ENSG00000163873	5.00469	1.87813e-159	6.96203e-157
ENSG00000163898	-3.59704	7.02048e-46	6.34048e-45
ENSG00000163909	1.62235	1.06247e-35	6.74652e-35
ENSG00000163947	-1.09075	1.61989e-56	2.11933e-55
ENSG00000163975	-2.47547	2.14938e-24	8.62908e-24
ENSG00000164007	-5.75494	8.15411e-97	4.34564e-95
ENSG00000164035	-1.13787	2.0283e-16	5.76882e-16
ENSG00000164038	1.08906	6.97586e-27	3.13651e-26
ENSG00000164050	-1.42405	3.04465e-58	4.19733e-57
ENSG00000164056	1.31877	1.0092e-29	5.08746e-29
ENSG00000164062	-1.21425	4.5584e-46	4.1665e-45
ENSG00000164105	2.47189	2.46843e-182	1.58368e-179
ENSG00000164112	5.12621	1.09238e-129	1.57086e-127
ENSG00000164114	-1.29316	3.03787e-26	1.32795e-25
ENSG00000164120	-1.90855	3.59781e-17	1.06127e-16
ENSG00000164125	1.17548	6.84125e-22	2.48085e-21
ENSG00000164128	-1.25733	4.52945e-20	1.52453e-19
ENSG00000164129	-2.42795	7.24074e-45	6.3072e-44
ENSG00000164176	1.15164	6.8554e-14	1.73475e-13
ENSG00000164188	-5.293	1.61861e-111	1.45162e-109
ENSG00000164199	-2.90126	3.3539e-72	7.44959e-71
ENSG00000164283	3.56018	6.94222e-138	1.31595e-135
ENSG00000164292	-1.58733	1.67202e-25	7.06281e-25
ENSG00000164303	-5.09054	4.37939e-150	1.21754e-147
ENSG00000164308	1.03159	4.16453e-08	7.73764e-08
ENSG00000164318	1.47207	4.8762e-26	2.11218e-25
ENSG00000164325	-2.26468	1.87833e-15	5.09884e-15
ENSG00000164342	1.49655	1.11499e-42	9.04185e-42
ENSG00000164344	1.43725	9.58562e-16	2.63814e-15
ENSG00000164366	1.04485	7.24905e-63	1.15054e-61
ENSG00000164379	-1.20299	1.4873e-14	3.88683e-14
ENSG00000164398	-2.18492	3.88737e-35	2.40971e-34
ENSG00000164403	1.13071	5.41062e-37	3.59867e-36
ENSG00000164430	1.3758	1.68915e-55	2.14434e-54
ENSG00000164434	7.4267	8.13426e-116	7.93495e-114
ENSG00000164440	1.85174	1.49481e-36	9.83237e-36
ENSG00000164483	2.28731	2.22907e-73	5.15003e-72
ENSG00000164484	1.28934	8.15901e-24	3.19185e-23
ENSG00000164488	-1.31281	5.39283e-06	8.86546e-06
ENSG00000164587	1.09071	1.24546e-35	7.8725e-35
ENSG00000164604	1.48523	6.30343e-27	2.84106e-26
ENSG00000164611	2.38245	2.56765e-61	3.9115e-60
ENSG00000164619	1.01939	6.56736e-08	1.2085e-07
ENSG00000164627	-1.58143	6.41215e-36	4.10915e-35
ENSG00000164638	2.19905	1.25679e-56	1.65336e-55
ENSG00000164649	1.7589	1.30966e-55	1.6715e-54
ENSG00000164674	1.19778	1.3889e-28	6.68252e-28
ENSG00000164683	1.57463	1.3568e-47	1.31281e-46
ENSG00000164687	1.93121	1.81712e-51	2.02076e-50
ENSG00000164691	1.95687	1.55714e-56	2.04043e-55
ENSG00000164692	1.74685	1.4891e-24	6.02318e-24
ENSG00000164707	1.18471	7.82426e-17	2.275e-16
ENSG00000164761	-1.14037	2.5696e-14	6.63212e-14
ENSG00000164776	1.79889	7.00427e-52	7.91587e-51
ENSG00000164794	1.6292	2.07122e-10	4.35358e-10
ENSG00000164825	-1.67435	2.61493e-10	5.46408e-10
ENSG00000164877	2.05458	3.83139e-64	6.34041e-63
ENSG00000164932	3.15252	2.08809e-51	2.31592e-50
ENSG00000164946	-3.35569	2.50756e-42	2.01099e-41
ENSG00000164970	1.06376	1.82846e-87	6.77791e-86
ENSG00000164976	-1.53202	3.82741e-51	4.1893e-50
ENSG00000165023	2.9831	2.2445e-76	5.70738e-75
ENSG00000165029	1.53646	1.7267e-55	2.18868e-54
ENSG00000165061	3.45124	7.90128e-28	3.68469e-27
ENSG00000165072	-2.0221	1.0055e-35	6.39696e-35
ENSG00000165078	2.5	5.56633e-55	6.96041e-54
ENSG00000165124	-1.59834	9.04587e-21	3.13449e-20
ENSG00000165140	-2.35409	1.79923e-52	2.07559e-51
ENSG00000165168	1.78575	1.08354e-33	6.32642e-33
ENSG00000165171	1.06543	2.5906e-14	6.68531e-14
ENSG00000165197	-1.02291	3.1789e-08	5.94498e-08
ENSG00000165269	-1.04809	9.10773e-10	1.85095e-09
ENSG00000165272	-2.1971	2.86316e-54	3.49125e-53
ENSG00000165300	3.39755	4.76684e-43	3.9151e-42
ENSG00000165304	2.36555	6.76751e-60	9.90253e-59
ENSG00000165359	1.73846	2.62478e-73	6.05587e-72
ENSG00000165409	2.29822	6.1061e-47	5.77519e-46
ENSG00000165449	-1.09464	1.64524e-07	2.95321e-07
ENSG00000165457	1.39488	3.22215e-24	1.28095e-23
ENSG00000165474	1.3176	4.46157e-11	9.70446e-11
ENSG00000165475	-1.07111	4.46607e-25	1.8532e-24
ENSG00000165480	2.0664	4.50072e-62	6.99688e-61
ENSG00000165495	-1.57313	4.66345e-22	1.70296e-21
ENSG00000165507	2.25986	1.16766e-82	3.64071e-81
ENSG00000165646	1.02672	1.47918e-11	3.30843e-11
ENSG00000165655	-1.92855	1.90187e-85	6.58197e-84
ENSG00000165685	-5.04856	4.15778e-80	1.20619e-78
ENSG00000165698	-1.13469	6.52969e-47	6.16422e-46
ENSG00000165730	-1.70544	2.35058e-20	8.00531e-20
ENSG00000165731	-1.04001	1.30321e-08	2.48245e-08
ENSG00000165795	-1.31503	1.23527e-31	6.65552e-31
ENSG00000165810	2.15583	8.27824e-42	6.50138e-41
ENSG00000165813	-1.32215	1.72226e-77	4.56113e-76
ENSG00000165828	-1.16925	6.67134e-06	1.0906e-05
ENSG00000165887	-3.19796	3.7657e-31	1.99099e-30
ENSG00000165891	2.41006	3.4411e-48	3.41064e-47
ENSG00000165895	1.23398	5.07734e-36	3.26504e-35
ENSG00000165899	-2.55147	3.58666e-46	3.28551e-45
ENSG00000165905	-1.40126	7.72492e-16	2.13485e-15
ENSG00000165923	1.44357	1.48911e-31	7.98708e-31
ENSG00000165949	1.47816	9.81808e-29	4.76923e-28
ENSG00000165959	-1.41549	1.52126e-44	1.31211e-43
ENSG00000165996	-1.08302	3.85971e-12	8.94468e-12
ENSG00000166012	1.47621	1.12789e-82	3.5299e-81
ENSG00000166016	-1.60325	1.16581e-28	5.63516e-28
ENSG00000166073	1.42556	1.99606e-47	1.9202e-46
ENSG00000166106	-1.94946	6.94559e-38	4.77968e-37
ENSG00000166123	-1.10899	2.43062e-15	6.56922e-15
ENSG00000166130	1.81478	2.84298e-95	1.41563e-93
ENSG00000166143	2.67133	4.18272e-23	1.58825e-22
ENSG00000166268	1.91662	4.09168e-22	1.49843e-21
ENSG00000166278	2.18945	7.16008e-29	3.4913e-28
ENSG00000166289	1.02761	8.81234e-21	3.05547e-20
ENSG00000166292	1.26818	6.83868e-10	1.39799e-09
ENSG00000166343	1.42068	2.0739e-27	9.54075e-27
ENSG00000166405	-1.14686	2.68064e-06	4.49269e-06
ENSG00000166415	-1.92308	7.80287e-31	4.07769e-30
ENSG00000166428	2.25737	1.65785e-53	1.97533e-52
ENSG00000166432	1.09433	1.98941e-19	6.5044e-19
ENSG00000166448	1.32839	4.05292e-07	7.12251e-07
ENSG00000166450	-2.06339	2.44263e-39	1.76388e-38
ENSG00000166523	1.25691	8.61372e-16	2.37654e-15
ENSG00000166573	1.06945	6.58659e-07	1.14414e-06
ENSG00000166589	-2.35533	2.36301e-60	3.51001e-59
ENSG00000166592	1.87531	1.33841e-29	6.71662e-29
ENSG00000166676	1.30025	1.24765e-28	6.02201e-28
ENSG00000166710	1.32952	4.00715e-68	7.66551e-67
ENSG00000166741	3.92021	2.72427e-123	3.26932e-121
ENSG00000166762	1.11401	1.84606e-17	5.50582e-17
ENSG00000166780	-1.06959	1.7048e-34	1.02812e-33
ENSG00000166793	2.63911	6.4449e-88	2.44335e-86
ENSG00000166803	2.20769	2.45267e-71	5.20522e-70
ENSG00000166816	-2.25335	4.22268e-35	2.6127e-34
ENSG00000166823	1.2772	2.32811e-23	8.9133e-23
ENSG00000166828	-4.71381	3.65191e-34	2.17407e-33
ENSG00000166833	-1.63321	9.07508e-77	2.33974e-75
ENSG00000166840	-1.44417	7.66192e-14	1.93473e-13
ENSG00000166851	2.38694	8.43518e-61	1.27107e-59
ENSG00000166908	-1.41462	2.68387e-107	2.11178e-105
ENSG00000166912	-1.18025	2.83273e-81	8.42296e-80
ENSG00000166920	1.53687	1.21632e-21	4.36989e-21
ENSG00000166922	1.62961	1.46703e-13	3.65192e-13
ENSG00000166923	-2.44376	2.74812e-17	8.13946e-17
ENSG00000166927	2.39022	8.49796e-90	3.46588e-88
ENSG00000166928	3.18737	3.35895e-95	1.66758e-93
ENSG00000166960	-1.50812	4.28373e-23	1.62587e-22
ENSG00000166979	1.14541	7.57966e-29	3.69265e-28
ENSG00000167077	1.36685	1.18682e-17	3.57675e-17
ENSG00000167080	-3.61172	9.01648e-35	5.49923e-34
ENSG00000167094	1.63721	1.58813e-26	7.02324e-26
ENSG00000167100	1.61112	1.44277e-58	2.01397e-57
ENSG00000167105	2.78641	8.43435e-30	4.26344e-29
ENSG00000167106	-1.06617	2.83964e-16	8.01353e-16
ENSG00000167107	-3.28517	4.44523e-121	4.91065e-119
ENSG00000167157	1.21415	1.04321e-10	2.22244e-10
ENSG00000167165	1.08695	6.35059e-07	1.1044e-06
ENSG00000167183	-2.11527	2.81121e-14	7.24229e-14
ENSG00000167191	-1.2074	5.12196e-30	2.60327e-29
ENSG00000167207	2.44632	6.98596e-67	1.29337e-65
ENSG00000167208	2.45207	4.12591e-71	8.68994e-70
ENSG00000167244	-1.10731	2.95538e-05	4.64776e-05
ENSG00000167261	2.26721	1.11175e-103	7.82493e-102
ENSG00000167280	1.04755	9.13548e-25	3.72863e-24
ENSG00000167286	2.88855	3.93843e-65	6.80093e-64
ENSG00000167302	1.14026	2.58313e-34	1.54331e-33
ENSG00000167332	2.19967	8.27531e-40	6.09181e-39
ENSG00000167371	2.39518	1.22195e-52	1.41946e-51
ENSG00000167397	1.16493	3.25968e-33	1.87112e-32
ENSG00000167434	-1.49469	6.61843e-12	1.51298e-11
ENSG00000167513	2.27846	5.29711e-74	1.24628e-72
ENSG00000167526	1.15203	1.65223e-32	9.24862e-32
ENSG00000167549	2.15807	1.24671e-24	5.0624e-24
ENSG00000167550	1.89992	8.65953e-82	2.62159e-80
ENSG00000167552	1.02645	6.57449e-33	3.73405e-32
ENSG00000167588	-1.66306	4.54005e-15	1.21398e-14
ENSG00000167600	-1.04138	6.10853e-14	1.54905e-13
ENSG00000167601	1.58524	6.17472e-50	6.53971e-49
ENSG00000167604	2.16192	6.62009e-50	7.00251e-49
ENSG00000167608	-2.07323	1.33966e-24	5.43061e-24
ENSG00000167613	2.6389	6.02761e-105	4.42937e-103
ENSG00000167614	1.32628	1.11285e-13	2.78815e-13
ENSG00000167615	1.55875	2.99936e-33	1.72406e-32
ENSG00000167644	2.54563	1.3155e-38	9.27467e-38
ENSG00000167680	1.63057	3.19801e-46	2.93756e-45
ENSG00000167695	1.58965	1.1341e-59	1.63791e-58
ENSG00000167700	-1.04698	4.80063e-18	1.47151e-17
ENSG00000167702	1.22227	1.20485e-20	4.14737e-20
ENSG00000167703	-1.07559	2.13733e-27	9.82712e-27
ENSG00000167711	1.02387	9.54137e-09	1.833e-08
ENSG00000167741	-4.73062	1.29139e-46	1.20547e-45
ENSG00000167766	1.45633	1.88617e-43	1.57632e-42
ENSG00000167772	4.94261	2.03322e-190	1.54164e-187
ENSG00000167850	2.29412	1.53627e-69	3.07641e-68
ENSG00000167851	2.97604	3.90984e-126	4.97862e-124
ENSG00000167880	-1.55212	3.90471e-42	3.10756e-41
ENSG00000167895	2.52057	2.56776e-88	9.82404e-87
ENSG00000167914	1.40339	5.79617e-13	1.40491e-12
ENSG00000167984	1.29374	1.03451e-48	1.04585e-47
ENSG00000167992	2.76327	3.6066e-43	2.97389e-42
ENSG00000167995	1.88481	2.81425e-63	4.54449e-62
ENSG00000168010	2.30159	6.0155e-70	1.22371e-68
ENSG00000168071	2.58441	2.94862e-93	1.39337e-91
ENSG00000168077	-1.20287	4.48989e-11	9.76224e-11
ENSG00000168078	2.08542	6.73856e-49	6.85402e-48
ENSG00000168209	2.17334	6.10538e-77	1.58143e-75
ENSG00000168229	2.18182	3.44005e-62	5.37299e-61
ENSG00000168237	-1.06341	1.29883e-20	4.46716e-20
ENSG00000168291	-1.15826	1.81219e-69	3.62025e-68
ENSG00000168297	-1.02519	1.65318e-12	3.90936e-12
ENSG00000168306	-1.90294	2.62914e-50	2.80235e-49
ENSG00000168309	-1.54207	1.00404e-33	5.86636e-33
ENSG00000168329	1.65004	1.04442e-23	4.06391e-23
ENSG00000168333	8.02777	9.53492e-78	2.54891e-76
ENSG00000168350	-2.98455	2.95275e-66	5.33061e-65
ENSG00000168394	1.92992	3.08213e-113	2.87223e-111
ENSG00000168398	-1.16042	5.75379e-09	1.1189e-08
ENSG00000168404	1.91431	5.55412e-143	1.14381e-140
ENSG00000168421	2.20235	1.84376e-54	2.26312e-53
ENSG00000168447	-3.95502	1.03424e-38	7.32577e-38
ENSG00000168476	1.15108	6.33861e-47	5.98722e-46
ENSG00000168477	-1.14715	1.11073e-13	2.78324e-13
ENSG00000168487	1.86587	1.12249e-75	2.77397e-74
ENSG00000168490	-1.82599	2.42109e-33	1.396e-32
ENSG00000168502	2.23234	5.61612e-75	1.36963e-73
ENSG00000168542	1.32062	1.68544e-15	4.58418e-15
ENSG00000168575	-1.39682	3.90527e-112	3.54042e-110
ENSG00000168646	-1.12459	2.73412e-24	1.09162e-23
ENSG00000168672	-1.00596	7.02707e-29	3.42845e-28
ENSG00000168685	1.14012	3.16691e-12	7.37605e-12
ENSG00000168743	-2.04823	1.92759e-43	1.61013e-42
ENSG00000168803	-1.00558	9.86306e-44	8.31358e-43
ENSG00000168824	-1.25367	1.14719e-07	2.07868e-07
ENSG00000168899	1.21548	6.61857e-40	4.89164e-39
ENSG00000168917	1.40835	1.75972e-57	2.37684e-56
ENSG00000168918	1.68096	6.276e-82	1.9104e-80
ENSG00000168961	2.18898	3.20045e-105	2.39402e-103
ENSG00000168970	1.51888	3.90646e-27	1.77654e-26
ENSG00000168993	1.02382	2.21436e-12	5.20689e-12
ENSG00000168994	1.17024	4.75809e-51	5.19095e-50
ENSG00000168995	2.12187	1.06501e-54	1.32183e-53
ENSG00000169021	-1.21618	6.77983e-35	4.15788e-34
ENSG00000169031	-2.02676	2.41988e-43	2.01126e-42
ENSG00000169047	-1.04596	2.37312e-14	6.13736e-14
ENSG00000169085	1.54799	1.12686e-21	4.05285e-21
ENSG00000169116	-1.14837	7.41904e-24	2.90509e-23
ENSG00000169129	-1.86977	1.5648e-77	4.15643e-76
ENSG00000169213	-2.12411	2.05941e-14	5.34762e-14
ENSG00000169220	1.36568	3.37475e-39	2.42334e-38
ENSG00000169228	1.66469	8.76178e-61	1.3179e-59
ENSG00000169231	1.2357	7.23738e-40	5.34426e-39
ENSG00000169242	1.22242	1.58905e-36	1.04399e-35
ENSG00000169245	3.36328	5.18894e-77	1.34824e-75
ENSG00000169246	2.15701	2.88091e-45	2.54942e-44
ENSG00000169248	3.47408	3.20632e-72	7.14079e-71
ENSG00000169258	2.18425	3.47696e-64	5.76532e-63
ENSG00000169282	1.42598	1.29381e-28	6.23576e-28
ENSG00000169302	-1.37038	3.07422e-08	5.75738e-08
ENSG00000169313	1.69418	2.08873e-25	8.78077e-25
ENSG00000169385	2.44538	7.84219e-44	6.62358e-43
ENSG00000169403	1.40749	3.52633e-29	1.73672e-28
ENSG00000169413	1.52922	1.45857e-40	1.09943e-39
ENSG00000169427	4.55817	1.5967e-92	7.31718e-91
ENSG00000169432	1.31208	1.73497e-13	4.30799e-13
ENSG00000169435	1.2312	1.98936e-25	8.37571e-25
ENSG00000169442	2.1098	4.67781e-54	5.67495e-53
ENSG00000169495	4.83473	7.74105e-110	6.58819e-108
ENSG00000169507	-1.01796	8.2427e-12	1.86994e-11
ENSG00000169508	1.44368	8.55252e-27	3.8289e-26
ENSG00000169515	-1.3154	4.29026e-12	9.91216e-12
ENSG00000169562	-1.47405	2.82168e-19	9.15727e-19
ENSG00000169583	1.63014	8.02014e-24	3.139e-23
ENSG00000169592	1.22061	1.55697e-66	2.83845e-65
ENSG00000169607	2.23432	1.20752e-55	1.54231e-54
ENSG00000169679	2.39654	1.7408e-60	2.59502e-59
ENSG00000169738	-2.06761	4.12147e-52	4.69927e-51
ENSG00000169760	2.0013	3.16925e-49	3.26536e-48
ENSG00000169783	1.95198	7.26713e-49	7.36918e-48
ENSG00000169851	-1.42425	3.61217e-14	9.25996e-14
ENSG00000169860	2.4078	4.76224e-93	2.23771e-91
ENSG00000169894	3.4226	1.03112e-79	2.94018e-78
ENSG00000169896	1.99501	3.68989e-57	4.92802e-56
ENSG00000170004	-1.02132	4.81695e-35	2.97158e-34
ENSG00000170049	1.3448	1.73617e-18	5.43564e-18
ENSG00000170074	3.21634	3.75866e-37	2.50993e-36
ENSG00000170153	-3.1504	2.26576e-84	7.52892e-83
ENSG00000170190	-3.0521	6.95684e-95	3.39319e-93
ENSG00000170214	1.40884	9.35978e-30	4.7255e-29
ENSG00000170231	6.43122	1.52598e-188	1.10673e-185
ENSG00000170276	1.28293	3.59823e-22	1.32149e-21
ENSG00000170379	1.64867	2.074e-76	5.28996e-75
ENSG00000170382	-2.31352	1.1603e-23	4.50533e-23
ENSG00000170425	1.00044	6.5478e-14	1.65792e-13
ENSG00000170442	1.52386	6.3737e-22	2.31331e-21
ENSG00000170458	1.75848	2.98374e-48	2.96614e-47
ENSG00000170476	1.60661	4.20132e-10	8.68752e-10
ENSG00000170482	-1.60009	3.85681e-16	1.08163e-15
ENSG00000170500	-1.9497	1.30876e-19	4.32135e-19
ENSG00000170525	-1.2598	1.60881e-28	7.71167e-28
ENSG00000170542	1.34179	6.40526e-57	8.50686e-56
ENSG00000170558	1.20544	8.00785e-22	2.89382e-21
ENSG00000170561	-5.07299	5.39534e-155	1.73076e-152
ENSG00000170571	1.53807	3.38201e-38	2.34283e-37
ENSG00000170579	-1.78794	5.33812e-16	1.48681e-15
ENSG00000170684	1.57739	1.07478e-32	6.0569e-32
ENSG00000170689	-3.28668	5.44031e-46	4.93742e-45
ENSG00000170703	1.01248	9.33997e-07	1.60668e-06
ENSG00000170775	1.70806	9.30082e-13	2.22752e-12
ENSG00000170801	1.08888	6.90862e-12	1.57672e-11
ENSG00000170837	-1.84444	3.02279e-24	1.20313e-23
ENSG00000170854	-1.22166	7.11287e-37	4.70459e-36
ENSG00000170891	1.63107	7.23536e-25	2.97347e-24
ENSG00000170909	2.58308	5.05847e-97	2.73075e-95
ENSG00000170915	-1.34847	1.5617e-48	1.57311e-47
ENSG00000170927	-1.30129	4.75322e-14	1.21106e-13
ENSG00000170955	2.3039	9.84306e-80	2.81151e-78
ENSG00000170961	-1.03558	2.94715e-07	5.22327e-07
ENSG00000170962	1.8256	1.35359e-47	1.31047e-46
ENSG00000171016	-1.65417	1.26582e-22	4.73115e-22
ENSG00000171049	1.17482	2.39174e-12	5.61449e-12
ENSG00000171051	1.56272	4.27594e-24	1.69262e-23
ENSG00000171105	1.24266	1.20099e-40	9.09385e-40
ENSG00000171124	-2.31711	1.4944e-25	6.33012e-25
ENSG00000171130	-1.2756	1.33156e-26	5.91055e-26
ENSG00000171163	1.82089	5.1875e-48	5.11423e-47
ENSG00000171208	3.27961	1.71421e-174	8.66508e-172
ENSG00000171234	-1.31697	4.95197e-16	1.3811e-15
ENSG00000171236	1.22583	8.45302e-09	1.62917e-08
ENSG00000171243	-2.91192	8.54479e-24	3.33807e-23
ENSG00000171303	2.16686	3.62627e-27	1.65047e-26
ENSG00000171310	1.77927	1.07991e-71	2.35477e-70
ENSG00000171320	1.84114	8.96594e-50	9.43007e-49
ENSG00000171357	-1.79715	1.24546e-45	1.11697e-44
ENSG00000171365	-1.43801	3.2032e-33	1.83997e-32
ENSG00000171388	2.45913	2.15634e-78	5.91611e-77
ENSG00000171425	1.07987	1.51479e-39	1.10293e-38
ENSG00000171433	-2.4035	2.35347e-34	1.40912e-33
ENSG00000171435	-3.28804	1.49792e-55	1.90885e-54
ENSG00000171462	2.33407	5.24364e-48	5.16347e-47
ENSG00000171522	-1.02657	3.78002e-24	1.49915e-23
ENSG00000171533	-2.40707	8.76619e-70	1.77247e-68
ENSG00000171557	6.21411	4.03763e-49	4.13708e-48
ENSG00000171560	3.44745	3.06782e-20	1.03907e-19
ENSG00000171564	3.06778	2.05286e-14	5.33143e-14
ENSG00000171596	1.05258	8.42988e-18	2.55764e-17
ENSG00000171612	-1.73515	4.86877e-76	1.22174e-74
ENSG00000171621	1.30414	2.37119e-22	8.76444e-22
ENSG00000171657	1.97535	1.4555e-39	1.06069e-38
ENSG00000171659	1.59994	7.59582e-30	3.84423e-29
ENSG00000171700	1.72368	2.81772e-99	1.65502e-97
ENSG00000171714	-2.03472	1.04736e-14	2.75612e-14
ENSG00000171723	-1.16388	1.58931e-22	5.91768e-22
ENSG00000171724	-2.39265	2.53703e-18	7.86766e-18
ENSG00000171747	3.45661	1.50936e-25	6.38864e-25
ENSG00000171759	-2.91291	2.21333e-19	7.22091e-19
ENSG00000171766	-2.20755	4.21864e-43	3.47169e-42
ENSG00000171777	1.73262	5.35226e-70	1.09012e-68
ENSG00000171798	1.66553	1.03702e-14	2.73019e-14
ENSG00000171811	-1.0784	2.95029e-10	6.14711e-10
ENSG00000171840	1.6542	4.28366e-42	3.3978e-41
ENSG00000171848	2.15905	3.2147e-45	2.83577e-44
ENSG00000171860	1.88148	4.49953e-54	5.46662e-53
ENSG00000171864	3.28066	2.43237e-35	1.52078e-34
ENSG00000171885	-1.3516	5.00905e-11	1.08613e-10
ENSG00000171914	-1.14903	5.2671e-29	2.57807e-28
ENSG00000171951	3.91559	1.86368e-63	3.02413e-62
ENSG00000171992	1.11879	1.5161e-22	5.65013e-22
ENSG00000172005	-3.26513	2.44297e-36	1.59434e-35
ENSG00000172081	1.08568	1.58363e-68	3.07885e-67
ENSG00000172116	3.41071	9.57561e-68	1.81101e-66
ENSG00000172183	2.35576	1.56622e-90	6.58087e-89
ENSG00000172215	2.69263	3.98717e-70	8.14076e-69
ENSG00000172216	1.40466	7.63342e-26	3.28347e-25
ENSG00000172236	1.66166	5.59675e-21	1.95394e-20
ENSG00000172243	2.31867	1.43286e-74	3.44899e-73
ENSG00000172322	2.78845	1.63073e-73	3.78861e-72
ENSG00000172340	-1.2877	8.85995e-58	1.20647e-56
ENSG00000172346	-1.38886	2.98122e-07	5.28085e-07
ENSG00000172349	1.85315	4.08067e-73	9.35024e-72
ENSG00000172379	-1.77908	2.81688e-33	1.62085e-32
ENSG00000172382	1.10038	3.17583e-24	1.26344e-23
ENSG00000172426	1.15078	5.17694e-27	2.34219e-26
ENSG00000172478	-3.81181	2.94969e-31	1.56451e-30
ENSG00000172482	-3.64721	8.59256e-70	1.73947e-68
ENSG00000172543	3.03084	1.47342e-82	4.55151e-81
ENSG00000172578	2.58747	2.69989e-95	1.34841e-93
ENSG00000172594	1.78629	1.2015e-58	1.67999e-57
ENSG00000172673	2.18008	2.10329e-39	1.52278e-38
ENSG00000172716	1.68571	1.72297e-67	3.2293e-66
ENSG00000172765	1.77669	2.2592e-100	1.39399e-98
ENSG00000172794	1.90014	6.98949e-75	1.69959e-73
ENSG00000172809	1.02144	6.36299e-36	4.07921e-35
ENSG00000172818	-2.34075	1.49476e-34	9.04723e-34
ENSG00000172824	4.14887	4.91564e-104	3.50418e-102
ENSG00000172828	1.72732	1.36781e-17	4.11034e-17
ENSG00000172840	-1.54662	8.73701e-66	1.56041e-64
ENSG00000172889	1.14836	1.06226e-19	3.52277e-19
ENSG00000172890	1.05802	5.26049e-48	5.177e-47
ENSG00000172927	7.10036	3.57162e-144	7.54155e-142
ENSG00000172935	-2.20605	1.08191e-31	5.84058e-31
ENSG00000172940	-2.9099	1.3231e-27	6.12904e-27
ENSG00000172955	-2.64794	4.07097e-39	2.91575e-38
ENSG00000172985	1.15135	1.82936e-30	9.41838e-30
ENSG00000172986	1.93916	1.92645e-23	7.41465e-23
ENSG00000173110	1.91364	6.75244e-56	8.67109e-55
ENSG00000173198	1.10929	1.37954e-24	5.5868e-24
ENSG00000173200	2.6374	9.97506e-68	1.88442e-66
ENSG00000173210	1.96847	8.99229e-48	8.77195e-47
ENSG00000173227	1.9622	3.49506e-19	1.12987e-18
ENSG00000173267	1.01474	3.45683e-09	6.80796e-09
ENSG00000173272	1.614	1.42886e-38	1.00569e-37
ENSG00000173281	1.31096	4.97496e-43	4.08403e-42
ENSG00000173369	2.93351	1.32647e-97	7.42512e-96
ENSG00000173372	2.62169	1.08131e-81	3.24997e-80
ENSG00000173376	-2.4846	2.02767e-13	5.01386e-13
ENSG00000173402	-1.15134	2.63584e-69	5.24682e-68
ENSG00000173432	4.43288	8.34976e-32	4.52509e-31
ENSG00000173442	1.43047	3.12518e-75	7.66635e-74
ENSG00000173542	-1.13323	2.93231e-18	9.06819e-18
ENSG00000173546	2.72647	7.02697e-105	5.14109e-103
ENSG00000173548	1.30784	3.62749e-84	1.19822e-82
ENSG00000173559	1.10863	4.27253e-22	1.56328e-21
ENSG00000173578	1.31033	5.7639e-11	1.2464e-10
ENSG00000173598	-1.82589	6.85987e-102	4.45251e-100
ENSG00000173599	-1.41732	3.00068e-25	1.25481e-24
ENSG00000173641	-3.25973	6.44964e-46	5.83124e-45
ENSG00000173698	2.44196	7.05782e-26	3.03902e-25
ENSG00000173702	-2.52211	1.57362e-18	4.94063e-18
ENSG00000173762	2.75326	2.85746e-66	5.16417e-65
ENSG00000173786	-1.30651	6.16666e-108	4.9935e-106
ENSG00000173801	-1.03631	2.651e-36	1.72807e-35
ENSG00000173826	-2.00855	1.49297e-18	4.69359e-18
ENSG00000173898	-4.30864	1.07319e-56	1.41406e-55
ENSG00000173918	1.19013	1.17154e-15	3.21212e-15
ENSG00000173926	1.41258	4.06055e-56	5.23851e-55
ENSG00000174032	-1.02583	1.85055e-35	1.16224e-34
ENSG00000174123	1.79091	6.0212e-28	2.82372e-27
ENSG00000174130	1.70373	2.50207e-48	2.50072e-47
ENSG00000174175	-1.12581	2.40468e-16	6.81141e-16
ENSG00000174306	-1.30785	4.20726e-73	9.62706e-72
ENSG00000174307	1.65971	2.27642e-47	2.18361e-46
ENSG00000174332	1.86679	1.73421e-32	9.69447e-32
ENSG00000174358	-2.20232	4.58868e-11	9.97314e-11
ENSG00000174371	1.65666	4.14714e-37	2.76714e-36
ENSG00000174501	1.35818	7.81544e-27	3.50644e-26
ENSG00000174514	-5.2468	0	0
ENSG00000174564	6.59411	1.05269e-110	9.26395e-109
ENSG00000174574	-1.09956	6.23358e-60	9.12927e-59
ENSG00000174599	-1.50418	3.48907e-51	3.82902e-50
ENSG00000174607	-1.73757	2.07731e-31	1.10779e-30
ENSG00000174669	-1.8876	6.51781e-28	3.04804e-27
ENSG00000174705	1.53652	1.06777e-36	7.03735e-36
ENSG00000174791	2.05177	3.04856e-55	3.83797e-54
ENSG00000174807	1.78344	7.93102e-40	5.84352e-39
ENSG00000174808	-1.82558	3.18593e-38	2.21067e-37
ENSG00000174837	2.72623	1.70457e-65	2.99305e-64
ENSG00000174885	1.37724	1.71074e-14	4.45957e-14
ENSG00000174938	2.28784	3.45667e-53	4.07784e-52
ENSG00000174939	2.6627	2.00305e-65	3.50607e-64
ENSG00000174943	1.02786	4.44066e-45	3.89662e-44
ENSG00000174944	1.08327	1.48491e-16	4.25232e-16
ENSG00000174945	3.76569	3.66609e-69	7.25434e-68
ENSG00000174946	1.65386	2.68579e-28	1.27713e-27
ENSG00000175063	2.95389	4.31674e-55	5.41003e-54
ENSG00000175084	-1.70778	9.99515e-09	1.91731e-08
ENSG00000175175	-1.60027	4.44318e-11	9.66698e-11
ENSG00000175198	-1.48633	3.66448e-51	4.01624e-50
ENSG00000175264	1.47253	1.12486e-16	3.23961e-16
ENSG00000175265	2.81475	1.67353e-43	1.40141e-42
ENSG00000175274	1.08124	1.12858e-26	5.02559e-26
ENSG00000175287	-2.23837	3.59714e-32	1.98622e-31
ENSG00000175305	1.51626	3.64486e-71	7.70594e-70
ENSG00000175309	1.61417	1.14797e-79	3.25667e-78
ENSG00000175414	1.28187	2.04875e-33	1.18664e-32
ENSG00000175445	-1.22961	9.45511e-19	3.00192e-18
ENSG00000175455	1.1121	1.80566e-31	9.64154e-31
ENSG00000175463	2.54214	5.24876e-77	1.36166e-75
ENSG00000175489	2.30362	1.58758e-58	2.21241e-57
ENSG00000175538	2.11065	1.85698e-80	5.44399e-79
ENSG00000175591	-1.40757	1.17974e-25	5.02664e-25
ENSG00000175602	1.32907	9.23781e-25	3.76947e-24
ENSG00000175662	-1.06448	1.52303e-63	2.47618e-62
ENSG00000175707	-2.04592	5.09657e-35	3.13828e-34
ENSG00000175711	1.33551	1.15587e-49	1.20809e-48
ENSG00000175785	3.07066	2.50747e-29	1.24448e-28
ENSG00000175806	-1.29433	5.62265e-27	2.54177e-26
ENSG00000175832	-1.33406	1.63922e-09	3.28415e-09
ENSG00000175857	2.07353	2.60226e-45	2.31018e-44
ENSG00000175874	2.00932	8.97808e-25	3.66797e-24
ENSG00000175879	-1.78484	7.3564e-88	2.77629e-86
ENSG00000175906	-2.68147	6.33842e-47	5.98722e-46
ENSG00000175920	-2.39654	6.97715e-31	3.65304e-30
ENSG00000175938	1.29541	1.7058e-46	1.58344e-45
ENSG00000176014	1.16629	3.28389e-40	2.44766e-39
ENSG00000176046	1.47851	5.38214e-21	1.88059e-20
ENSG00000176083	3.38448	3.1595e-77	8.31287e-76
ENSG00000176155	1.02275	2.1497e-20	7.33765e-20
ENSG00000176170	1.67961	2.05335e-26	9.03984e-26
ENSG00000176171	1.52747	3.19871e-57	4.28232e-56
ENSG00000176208	1.16532	1.07403e-42	8.7224e-42
ENSG00000176383	1.76722	2.0306e-24	8.16595e-24
ENSG00000176387	-2.76387	1.28978e-35	8.14647e-35
ENSG00000176435	1.33994	6.22653e-29	3.0441e-28
ENSG00000176444	1.04241	2.41533e-33	1.39364e-32
ENSG00000176485	1.05167	1.02351e-41	8.02311e-41
ENSG00000176532	-3.93889	4.04024e-89	1.58951e-87
ENSG00000176533	-1.40722	5.68272e-46	5.14902e-45
ENSG00000176641	-1.31981	9.04302e-21	3.13415e-20
ENSG00000176678	1.05943	1.91881e-13	4.75172e-13
ENSG00000176692	1.23519	6.52573e-17	1.90274e-16
ENSG00000176697	2.10173	1.24983e-31	6.72963e-31
ENSG00000176749	1.07435	7.62521e-32	4.1459e-31
ENSG00000176887	5.37582	1.45695e-133	2.40627e-131
ENSG00000176890	2.04556	6.39944e-114	6.06528e-112
ENSG00000176907	-2.17568	6.84302e-47	6.44906e-46
ENSG00000176928	-1.62635	4.40138e-25	1.82817e-24
ENSG00000176956	3.50521	2.0416e-47	1.96288e-46
ENSG00000176974	-1.05157	1.50243e-25	6.36238e-25
ENSG00000177098	1.95388	1.61552e-41	1.25693e-40
ENSG00000177103	1.29617	2.50132e-24	1.00059e-23
ENSG00000177105	1.01637	1.41287e-51	1.57646e-50
ENSG00000177181	2.32606	1.28296e-65	2.26731e-64
ENSG00000177191	-1.25409	1.97257e-15	5.3477e-15
ENSG00000177272	1.33351	3.86147e-18	1.18778e-17
ENSG00000177363	1.58891	3.99265e-10	8.27142e-10
ENSG00000177432	-1.00794	3.47105e-36	2.25294e-35
ENSG00000177453	1.55881	4.65489e-22	1.7002e-21
ENSG00000177464	1.93269	7.92848e-65	1.34133e-63
ENSG00000177508	1.50801	5.40035e-30	2.74309e-29
ENSG00000177570	-1.933	1.60596e-39	1.16728e-38
ENSG00000177575	1.85001	3.42799e-29	1.68979e-28
ENSG00000177595	1.39579	5.69051e-37	3.78181e-36
ENSG00000177614	1.77007	3.62864e-31	1.91913e-30
ENSG00000177675	1.50168	5.58733e-21	1.95147e-20
ENSG00000177679	1.19424	1.3943e-08	2.65234e-08
ENSG00000177685	1.21699	1.48599e-19	4.88913e-19
ENSG00000177692	-1.1769	5.02424e-41	3.8533e-40
ENSG00000177694	-1.94095	6.01829e-76	1.50286e-74
ENSG00000177721	2.02382	6.67343e-65	1.13824e-63
ENSG00000177791	-1.4469	2.39749e-27	1.10051e-26
ENSG00000177807	-6.18316	2.45876e-156	8.37034e-154
ENSG00000177839	1.58491	3.15264e-35	1.96375e-34
ENSG00000177879	1.02198	4.25271e-53	5.00278e-52
ENSG00000177943	1.77287	1.14613e-32	6.4546e-32
ENSG00000177989	3.53626	1.1786e-145	2.73058e-143
ENSG00000178026	1.44227	9.60868e-31	5.00101e-30
ENSG00000178038	-1.71971	6.63218e-24	2.60309e-23
ENSG00000178075	-1.42022	2.93662e-35	1.83124e-34
ENSG00000178150	2.45609	1.98452e-21	7.05386e-21
ENSG00000178199	1.50117	7.14803e-34	4.2029e-33
ENSG00000178226	1.06521	8.38044e-28	3.90595e-27
ENSG00000178338	1.08866	1.6417e-36	1.07773e-35
ENSG00000178343	-2.14355	4.74449e-19	1.52286e-18
ENSG00000178401	1.0934	5.18898e-24	2.04628e-23
ENSG00000178445	-2.3589	4.44477e-40	3.30112e-39
ENSG00000178538	-3.27621	5.37831e-58	7.37187e-57
ENSG00000178562	1.4086	1.09191e-23	4.24671e-23
ENSG00000178568	-4.02463	3.30124e-46	3.02904e-45
ENSG00000178623	2.42536	2.78566e-33	1.60344e-32
ENSG00000178662	-1.63514	1.37784e-46	1.28545e-45
ENSG00000178752	-1.13262	7.5428e-08	1.38326e-07
ENSG00000178772	-1.16686	0.00413587	0.00552676
ENSG00000178773	2.24613	8.8504e-22	3.19277e-21
ENSG00000178776	7.71115	2.17706e-123	2.65077e-121
ENSG00000178789	1.72535	8.33169e-38	5.72174e-37
ENSG00000178860	3.09527	1.87453e-71	4.01915e-70
ENSG00000178878	1.93512	1.99159e-37	1.34392e-36
ENSG00000178882	1.42575	1.59503e-08	3.02452e-08
ENSG00000178999	3.03582	7.60341e-78	2.04239e-76
ENSG00000179044	1.51711	7.23536e-50	7.63397e-49
ENSG00000179097	1.58487	1.17856e-20	4.05937e-20
ENSG00000179144	1.17818	7.44804e-31	3.89469e-30
ENSG00000179152	-1.0804	6.33159e-75	1.54186e-73
ENSG00000179241	1.4674	5.30863e-64	8.74169e-63
ENSG00000179242	4.0684	9.31538e-67	1.71512e-65
ENSG00000179256	-1.17737	1.61325e-07	2.89766e-07
ENSG00000179331	1.37501	1.49385e-16	4.2772e-16
ENSG00000179344	2.29704	2.37982e-65	4.14381e-64
ENSG00000179348	-1.52059	4.75902e-32	2.61566e-31
ENSG00000179388	-1.1517	5.61697e-09	1.09267e-08
ENSG00000179403	1.30269	2.31542e-33	1.33645e-32
ENSG00000179431	1.51402	4.59334e-52	5.22301e-51
ENSG00000179477	1.91589	4.10664e-28	1.9362e-27
ENSG00000179528	2.04807	8.76105e-57	1.15803e-55
ENSG00000179532	1.53203	6.64445e-34	3.91509e-33
ENSG00000179583	1.41675	4.33174e-35	2.67721e-34
ENSG00000179593	4.27763	1.30067e-85	4.52955e-84
ENSG00000179603	2.02052	2.38921e-27	1.09701e-26
ENSG00000179698	2.41954	5.9328e-40	4.39454e-39
ENSG00000179715	1.69468	3.1094e-58	4.27953e-57
ENSG00000179750	1.00929	7.89828e-14	1.99381e-13
ENSG00000179761	-2.97306	5.92049e-49	6.04405e-48
ENSG00000179772	1.59084	1.85991e-26	8.19903e-26
ENSG00000179776	1.23482	2.661e-29	1.31755e-28
ENSG00000179841	-1.37513	2.30199e-27	1.05784e-26
ENSG00000179855	1.25845	1.60679e-29	8.02719e-29
ENSG00000179862	1.034	9.13933e-15	2.41202e-14
ENSG00000179873	1.02615	3.83081e-09	7.52316e-09
ENSG00000179921	-1.68931	3.2578e-37	2.17984e-36
ENSG00000180089	1.27467	1.24935e-23	4.84324e-23
ENSG00000180096	1.83509	3.66712e-63	5.89886e-62
ENSG00000180113	1.82013	1.56707e-40	1.18015e-39
ENSG00000180155	-1.18166	1.94944e-19	6.37744e-19
ENSG00000180210	5.43484	5.17261e-52	5.87367e-51
ENSG00000180353	1.90159	7.25329e-93	3.37026e-91
ENSG00000180354	-3.07482	1.75436e-157	6.36186e-155
ENSG00000180432	-1.4593	9.06327e-10	1.84214e-09
ENSG00000180447	-2.10441	1.53001e-35	9.62369e-35
ENSG00000180448	1.49764	1.54198e-61	2.36414e-60
ENSG00000180535	2.43743	8.48231e-38	5.81798e-37
ENSG00000180537	-1.2938	1.21139e-10	2.57056e-10
ENSG00000180543	-1.62151	5.75349e-43	4.71153e-42
ENSG00000180592	-1.36006	1.18467e-23	4.59782e-23
ENSG00000180596	1.05495	1.99441e-11	4.42462e-11
ENSG00000180638	-3.93492	1.34978e-68	2.63342e-67
ENSG00000180644	2.63772	8.92141e-91	3.79638e-89
ENSG00000180658	6.87278	8.07723e-109	6.67012e-107
ENSG00000180730	-2.68451	7.3875e-38	5.07959e-37
ENSG00000180739	2.3901	2.60793e-77	6.8725e-76
ENSG00000180745	1.46896	1.75896e-15	4.77713e-15
ENSG00000180767	2.0024	4.4293e-31	2.33666e-30
ENSG00000180785	2.49059	1.09795e-66	2.01043e-65
ENSG00000180815	-2.91057	2.28583e-37	1.53998e-36
ENSG00000180834	1.10724	1.11171e-22	4.16449e-22
ENSG00000181016	1.83318	1.11432e-39	8.16333e-39
ENSG00000181026	1.39604	1.20643e-87	4.49208e-86
ENSG00000181036	2.49009	9.27887e-73	2.08881e-71
ENSG00000181061	-1.35093	8.06035e-26	3.46354e-25
ENSG00000181085	1.9243	6.142e-27	2.77129e-26
ENSG00000181218	1.50496	1.369e-14	3.58328e-14
ENSG00000181392	-2.21533	5.5625e-24	2.18995e-23
ENSG00000181409	1.37433	2.83988e-37	1.90555e-36
ENSG00000181458	3.50073	2.36407e-77	6.23973e-76
ENSG00000181467	1.16654	1.71473e-51	1.90944e-50
ENSG00000181631	1.66863	3.17276e-37	2.12549e-36
ENSG00000181634	-1.27695	1.31896e-24	5.34927e-24
ENSG00000181652	2.92442	4.74247e-50	5.0388e-49
ENSG00000181690	-1.75648	2.12853e-23	8.16605e-23
ENSG00000181804	1.80063	2.45965e-47	2.3553e-46
ENSG00000181847	2.88253	5.97077e-60	8.75205e-59
ENSG00000181885	-1.15713	1.167e-11	2.62744e-11
ENSG00000182013	-1.85553	1.64661e-27	7.60863e-27
ENSG00000182022	1.6684	3.47492e-42	2.77478e-41
ENSG00000182054	-1.07826	5.96411e-30	3.02853e-29
ENSG00000182107	-2.8791	3.09854e-35	1.93077e-34
ENSG00000182162	1.8316	2.3058e-58	3.19726e-57
ENSG00000182183	1.77017	2.51406e-40	1.87975e-39
ENSG00000182196	1.66202	5.5587e-36	3.57183e-35
ENSG00000182199	1.94302	5.24229e-118	5.46541e-116
ENSG00000182253	1.05482	2.06913e-35	1.29707e-34
ENSG00000182272	3.19131	6.32065e-29	3.08921e-28
ENSG00000182324	1.27457	7.85611e-31	4.10422e-30
ENSG00000182325	1.12733	2.56087e-31	1.36348e-30
ENSG00000182326	1.35305	2.85726e-14	7.35866e-14
ENSG00000182327	-1.10335	5.99488e-11	1.29467e-10
ENSG00000182379	4.53465	1.6269e-134	2.74124e-132
ENSG00000182389	-1.73613	5.74106e-22	2.08824e-21
ENSG00000182472	3.14014	6.1508e-83	1.9469e-81
ENSG00000182492	1.08722	4.36357e-15	1.16817e-14
ENSG00000182512	-1.09074	8.00108e-41	6.09156e-40
ENSG00000182578	1.60638	4.27114e-42	3.38948e-41
ENSG00000182580	-1.09729	2.37958e-14	6.15217e-14
ENSG00000182600	1.73476	1.65489e-24	6.67922e-24
ENSG00000182667	1.75296	1.71576e-19	5.624e-19
ENSG00000182685	1.09014	2.37745e-12	5.5833e-12
ENSG00000182749	-1.60446	2.51327e-100	1.53007e-98
ENSG00000182752	-3.20834	2.1941e-74	5.22107e-73
ENSG00000182771	1.48743	6.05654e-20	2.02829e-19
ENSG00000182795	-2.9023	6.05843e-28	2.83958e-27
ENSG00000182836	-2.02111	4.0479e-22	1.48304e-21
ENSG00000182853	1.00771	1.04617e-15	2.87356e-15
ENSG00000182866	1.29581	1.44135e-19	4.74599e-19
ENSG00000182885	1.57441	3.34807e-19	1.08319e-18
ENSG00000182919	-1.09745	4.96046e-20	1.66657e-19
ENSG00000182963	2.72025	3.01848e-117	3.03321e-115
ENSG00000182985	-1.3667	2.64437e-29	1.31009e-28
ENSG00000182986	1.11277	9.55896e-31	4.97668e-30
ENSG00000183010	1.71756	6.83687e-22	2.4798e-21
ENSG00000183023	-1.39431	4.32043e-28	2.03585e-27
ENSG00000183044	-3.06185	4.64329e-95	2.2848e-93
ENSG00000183048	-1.03621	4.51754e-15	1.20823e-14
ENSG00000183049	1.261	8.40091e-59	1.17959e-57
ENSG00000183077	-1.08474	2.21001e-34	1.32609e-33
ENSG00000183091	1.57747	8.45217e-10	1.72129e-09
ENSG00000183114	-1.59194	1.64483e-18	5.15546e-18
ENSG00000183117	-1.38617	9.89547e-11	2.11082e-10
ENSG00000183186	1.4188	4.15889e-21	1.46051e-20
ENSG00000183248	-1.42393	8.98911e-11	1.92216e-10
ENSG00000183258	1.0442	1.18224e-49	1.2341e-48
ENSG00000183287	-1.77554	2.6946e-09	5.33833e-09
ENSG00000183307	1.47426	9.20285e-37	6.07009e-36
ENSG00000183317	1.30569	3.14372e-06	5.24929e-06
ENSG00000183426	1.72671	4.34323e-39	3.10276e-38
ENSG00000183454	1.59226	1.29325e-10	2.74149e-10
ENSG00000183479	2.65463	1.65967e-37	1.12267e-36
ENSG00000183496	1.17571	7.35447e-25	3.01944e-24
ENSG00000183682	1.41128	2.92428e-23	1.11344e-22
ENSG00000183688	1.44576	1.03122e-35	6.55558e-35
ENSG00000183691	2.52694	8.71483e-21	3.02292e-20
ENSG00000183718	1.0716	1.44747e-35	9.12173e-35
ENSG00000183723	-1.89268	3.36042e-53	3.9671e-52
ENSG00000183765	1.21451	4.13392e-44	3.52006e-43
ENSG00000183780	1.23662	1.6257e-08	3.08092e-08
ENSG00000183793	1.29059	1.87928e-12	4.43336e-12
ENSG00000183813	1.41179	4.59586e-19	1.47714e-18
ENSG00000183831	-1.30064	6.32599e-16	1.7561e-15
ENSG00000183837	1.42428	6.89663e-12	1.5742e-11
ENSG00000183844	-3.92242	1.98347e-50	2.12637e-49
ENSG00000183856	2.47532	7.44606e-65	1.26613e-63
ENSG00000183908	-1.26572	5.08367e-15	1.35638e-14
ENSG00000183918	2.4624	1.76601e-51	1.96524e-50
ENSG00000183943	-1.01519	9.90906e-28	4.61068e-27
ENSG00000184005	-1.23098	8.04764e-24	3.14902e-23
ENSG00000184012	-3.52772	2.196e-24	8.81199e-24
ENSG00000184060	1.82836	1.42372e-100	8.82867e-99
ENSG00000184160	-1.43126	1.99197e-18	6.22017e-18
ENSG00000184185	-2.33726	3.33419e-56	4.31145e-55
ENSG00000184205	1.16117	8.06623e-26	3.46517e-25
ENSG00000184226	-3.37595	3.42801e-76	8.67719e-75
ENSG00000184254	-1.40286	1.02152e-14	2.69023e-14
ENSG00000184292	-3.52826	3.58049e-44	3.05817e-43
ENSG00000184304	-1.07797	9.32178e-39	6.60844e-38
ENSG00000184305	-2.5951	1.80055e-68	3.49244e-67
ENSG00000184368	2.39119	4.52618e-22	1.65428e-21
ENSG00000184371	1.0155	2.4779e-30	1.27103e-29
ENSG00000184378	-1.76769	9.10563e-54	1.0959e-52
ENSG00000184381	1.25274	2.05303e-20	7.01343e-20
ENSG00000184434	-2.04568	2.45137e-26	1.07609e-25
ENSG00000184445	1.15543	3.54464e-40	2.63965e-39
ENSG00000184451	1.69946	4.62683e-34	2.74565e-33
ENSG00000184454	-2.00659	4.93406e-18	1.51185e-17
ENSG00000184465	1.27568	1.32763e-24	5.38312e-24
ENSG00000184489	1.88763	1.26462e-74	3.04842e-73
ENSG00000184497	1.51096	3.3301e-45	2.93602e-44
ENSG00000184500	1.12784	2.60358e-20	8.84348e-20
ENSG00000184574	2.15525	7.64582e-70	1.55158e-68
ENSG00000184584	1.03656	3.76007e-34	2.23766e-33
ENSG00000184601	2.45644	1.05797e-14	2.78317e-14
ENSG00000184613	1.35216	1.60752e-15	4.3794e-15
ENSG00000184661	4.67864	2.66537e-197	2.22305e-194
ENSG00000184678	-1.20875	1.78438e-21	6.35737e-21
ENSG00000184702	1.71264	5.97415e-53	7.00315e-52
ENSG00000184730	1.69104	8.23221e-47	7.72337e-46
ENSG00000184785	1.05284	9.71193e-32	5.24627e-31
ENSG00000184831	-1.1654	1.67442e-27	7.73498e-27
ENSG00000184838	1.74952	1.20575e-43	1.0153e-42
ENSG00000184860	-1.29983	1.24006e-17	3.7318e-17
