## Supplementary material for "Pan-cancer transcriptomic analysis reveals a tissue-specific loss of identity": S4-19 (part 2 of 3)

### Sheet: S10_KIRC (continued)
GENEID	log2FoldChange	pvalue	FDR
ENSG00000184908	-3.12442	1.59807e-15	4.35508e-15
ENSG00000184916	1.66217	9.75377e-56	1.24868e-54
ENSG00000184922	2.23865	3.47075e-97	1.88585e-95
ENSG00000184937	-2.49383	4.28354e-19	1.37888e-18
ENSG00000184956	-2.72154	8.99011e-34	5.26559e-33
ENSG00000184985	-1.31906	2.02145e-08	3.81834e-08
ENSG00000185008	-1.06119	1.7938e-09	3.58738e-09
ENSG00000185010	1.03464	1.45234e-11	3.25125e-11
ENSG00000185070	-1.19094	6.09555e-13	1.47512e-12
ENSG00000185100	2.45161	2.3966e-50	2.56035e-49
ENSG00000185101	1.68559	7.0192e-23	2.65083e-22
ENSG00000185133	-1.70812	1.7566e-07	3.14734e-07
ENSG00000185158	1.01699	1.13435e-57	1.53838e-56
ENSG00000185189	1.48372	4.37044e-34	2.59535e-33
ENSG00000185215	1.2885	4.3076e-30	2.19338e-29
ENSG00000185250	-1.04698	1.12219e-34	6.81693e-34
ENSG00000185291	1.43984	6.248e-49	6.36281e-48
ENSG00000185347	1.13226	8.33287e-25	3.41441e-24
ENSG00000185352	-1.42729	9.56535e-07	1.64444e-06
ENSG00000185386	1.2084	7.43095e-36	4.75472e-35
ENSG00000185437	-1.15933	1.16981e-46	1.09381e-45
ENSG00000185482	2.2791	4.98209e-107	3.86541e-105
ENSG00000185499	-1.5129	3.25141e-17	9.60623e-17
ENSG00000185507	1.76752	6.99782e-52	7.91394e-51
ENSG00000185515	-1.10337	1.12807e-63	1.83763e-62
ENSG00000185522	1.99159	3.08828e-45	2.72858e-44
ENSG00000185527	-1.06216	1.89338e-13	4.69103e-13
ENSG00000185567	4.0812	3.59604e-132	5.76784e-130
ENSG00000185585	2.67547	3.57721e-95	1.77066e-93
ENSG00000185614	1.3382	1.29249e-30	6.69357e-30
ENSG00000185624	1.41176	8.52047e-61	1.28276e-59
ENSG00000185630	-1.45319	1.9874e-33	1.15191e-32
ENSG00000185633	5.79453	4.52174e-247	1.25712e-243
ENSG00000185669	1.2966	5.10372e-41	3.91246e-40
ENSG00000185686	2.80077	1.73548e-21	6.18711e-21
ENSG00000185697	1.73263	3.51402e-48	3.47878e-47
ENSG00000185737	1.9323	3.76844e-56	4.86919e-55
ENSG00000185739	-1.90705	3.5386e-57	4.72975e-56
ENSG00000185811	2.05181	2.62995e-59	3.7528e-58
ENSG00000185813	-1.29048	4.05185e-32	2.23287e-31
ENSG00000185862	1.93644	4.79128e-57	6.37856e-56
ENSG00000185864	1.92775	3.11002e-48	3.08799e-47
ENSG00000185905	1.76143	1.11954e-43	9.43184e-43
ENSG00000185985	1.44132	2.66137e-08	5.00275e-08
ENSG00000185989	1.39609	1.41106e-69	2.83247e-68
ENSG00000186047	1.65967	1.5173e-31	8.13304e-31
ENSG00000186074	3.00981	2.82009e-121	3.17851e-119
ENSG00000186088	1.16041	1.17685e-41	9.20777e-41
ENSG00000186166	1.72387	9.66682e-43	7.87364e-42
ENSG00000186185	3.22071	1.11189e-82	3.48637e-81
ENSG00000186188	2.76586	3.46954e-66	6.2568e-65
ENSG00000186197	-1.02565	1.6658e-10	3.51558e-10
ENSG00000186198	-1.52995	3.18414e-18	9.81787e-18
ENSG00000186212	-1.32524	5.71958e-19	1.82985e-18
ENSG00000186265	1.36942	6.09543e-18	1.85985e-17
ENSG00000186281	1.37498	4.04793e-23	1.53812e-22
ENSG00000186310	-1.31384	5.15102e-19	1.65207e-18
ENSG00000186314	2.01987	2.3971e-98	1.37883e-96
ENSG00000186340	1.43126	8.74679e-13	2.09905e-12
ENSG00000186352	1.32128	1.40793e-41	1.09798e-40
ENSG00000186407	1.09411	9.51642e-15	2.50859e-14
ENSG00000186462	-2.24061	4.13571e-32	2.27683e-31
ENSG00000186470	1.98452	8.03637e-91	3.4373e-89
ENSG00000186472	-1.01724	1.64993e-18	5.17049e-18
ENSG00000186510	-4.91959	1.68564e-48	1.69591e-47
ENSG00000186517	2.02209	4.15318e-74	9.81293e-73
ENSG00000186529	-2.16102	1.95204e-14	5.0767e-14
ENSG00000186648	1.22752	7.36004e-15	1.94908e-14
ENSG00000186810	3.17624	4.76394e-71	1.00211e-69
ENSG00000186818	3.11843	6.84822e-102	4.45251e-100
ENSG00000186827	3.29431	7.18635e-130	1.05154e-127
ENSG00000186854	1.63457	5.32571e-18	1.63036e-17
ENSG00000186867	2.92115	1.37869e-67	2.59711e-66
ENSG00000186871	1.72185	1.82036e-35	1.14371e-34
ENSG00000186891	2.94246	1.07473e-66	1.9744e-65
ENSG00000186897	3.04829	2.96248e-29	1.46421e-28
ENSG00000186907	1.0482	6.78548e-12	1.54968e-11
ENSG00000186918	2.61607	5.58823e-144	1.16522e-141
ENSG00000186951	-1.07919	7.09758e-46	6.40664e-45
ENSG00000186973	1.77125	5.68439e-19	1.81894e-18
ENSG00000187010	1.25597	1.07475e-11	2.42629e-11
ENSG00000187037	2.25997	6.86177e-52	7.76535e-51
ENSG00000187048	-1.65828	4.22604e-08	7.84842e-08
ENSG00000187066	1.54961	4.04663e-42	3.2159e-41
ENSG00000187068	1.47607	5.67346e-36	3.64276e-35
ENSG00000187116	1.24313	4.71712e-22	1.7218e-21
ENSG00000187134	-1.0396	1.7768e-08	3.36193e-08
ENSG00000187189	-1.07241	9.41462e-58	1.27991e-56
ENSG00000187244	-1.69049	1.43929e-57	1.94877e-56
ENSG00000187391	-1.6265	3.74701e-72	8.27865e-71
ENSG00000187474	2.18914	2.53949e-58	3.51255e-57
ENSG00000187498	1.86775	6.87286e-58	9.38953e-57
ENSG00000187513	1.44002	7.8169e-33	4.43064e-32
ENSG00000187554	-1.1991	5.98565e-33	3.40193e-32
ENSG00000187583	2.47096	1.06138e-68	2.07805e-67
ENSG00000187608	1.5473	5.69344e-33	3.23806e-32
ENSG00000187642	3.09817	1.83955e-46	1.7057e-45
ENSG00000187678	1.26605	1.90739e-35	1.19704e-34
ENSG00000187688	1.95815	6.20914e-128	8.3528e-126
ENSG00000187720	-1.97675	3.16044e-40	2.3567e-39
ENSG00000187726	3.70832	1.29473e-60	1.94047e-59
ENSG00000187730	5.2606	2.65684e-233	5.53985e-230
ENSG00000187741	1.62862	1.19024e-45	1.06917e-44
ENSG00000187783	-3.01474	1.69542e-49	1.75989e-48
ENSG00000187796	1.50629	7.91877e-38	5.44265e-37
ENSG00000187808	1.07891	1.09079e-16	3.14638e-16
ENSG00000187840	2.12826	1.19327e-59	1.72189e-58
ENSG00000187867	-1.84321	6.89062e-28	3.21968e-27
ENSG00000187889	-2.20284	5.94348e-18	1.81382e-17
ENSG00000187942	1.13917	7.5002e-22	2.7139e-21
ENSG00000187955	-1.22069	1.08576e-12	2.5933e-12
ENSG00000187957	-2.49682	9.87407e-16	2.71529e-15
ENSG00000187961	1.12895	7.97061e-23	3.00266e-22
ENSG00000188001	2.24947	1.05982e-42	8.61124e-42
ENSG00000188015	1.06425	7.07074e-15	1.87426e-14
ENSG00000188042	1.57832	7.83518e-25	3.21364e-24
ENSG00000188060	4.87084	1.48458e-127	1.94994e-125
ENSG00000188112	-1.46227	6.94135e-22	2.51441e-21
ENSG00000188130	1.27499	3.75513e-16	1.05418e-15
ENSG00000188153	-2.32864	1.65006e-48	1.66112e-47
ENSG00000188167	-1.09697	1.51919e-23	5.87699e-23
ENSG00000188176	-1.21937	5.19154e-15	1.38472e-14
ENSG00000188234	1.06059	6.20143e-21	2.15962e-20
ENSG00000188266	-2.04779	1.10607e-154	3.48121e-152
ENSG00000188290	2.30596	1.09688e-61	1.68636e-60
ENSG00000188305	1.37285	9.39941e-33	5.31497e-32
ENSG00000188322	-1.47441	1.69006e-30	8.70924e-30
ENSG00000188372	1.56055	1.1479e-28	5.55338e-28
ENSG00000188373	7.2448	2.43239e-82	7.47231e-81
ENSG00000188389	3.33113	3.87114e-57	5.16596e-56
ENSG00000188488	-4.90154	2.2346e-69	4.45877e-68
ENSG00000188613	-1.60909	2.19244e-38	1.52894e-37
ENSG00000188659	-1.04181	1.93861e-18	6.0558e-18
ENSG00000188677	1.09326	1.35173e-21	4.84075e-21
ENSG00000188687	1.30952	6.40513e-14	1.62204e-13
ENSG00000188738	1.41425	2.79237e-12	6.53153e-12
ENSG00000188761	-1.94638	6.46722e-24	2.54074e-23
ENSG00000188803	-1.69785	2.34153e-17	6.95619e-17
ENSG00000188818	1.40763	1.92948e-16	5.49994e-16
ENSG00000188820	2.97076	3.11014e-79	8.69014e-78
ENSG00000188833	-1.72104	2.23215e-20	7.61287e-20
ENSG00000188859	1.34361	2.05441e-23	7.89075e-23
ENSG00000188906	1.0307	2.7253e-16	7.69608e-16
ENSG00000188993	1.93378	1.43006e-38	1.00611e-37
ENSG00000189043	-1.00528	4.19414e-21	1.47228e-20
ENSG00000189056	-1.1246	1.26574e-05	2.03447e-05
ENSG00000189057	2.49349	1.71518e-102	1.14443e-100
ENSG00000189058	-1.47278	1.30917e-14	3.42939e-14
ENSG00000189060	-1.89984	3.19556e-68	6.14115e-67
ENSG00000189129	1.22579	3.64507e-19	1.17768e-18
ENSG00000189143	-1.19444	1.64239e-18	5.14879e-18
ENSG00000189233	-1.34666	1.15864e-10	2.46271e-10
ENSG00000189241	-1.02648	6.71942e-41	5.13924e-40
ENSG00000189292	1.65894	5.39376e-16	1.50156e-15
ENSG00000189320	-2.3186	3.55129e-26	1.54793e-25
ENSG00000189334	-2.13702	5.62839e-32	3.08029e-31
ENSG00000189337	-1.09747	1.7123e-41	1.33036e-40
ENSG00000189410	2.48116	6.60546e-57	8.76577e-56
ENSG00000189431	-3.10635	8.95212e-48	8.743e-47
ENSG00000196123	2.04673	7.56473e-62	1.1684e-60
ENSG00000196126	1.6285	4.08255e-51	4.45979e-50
ENSG00000196155	2.12186	4.86709e-49	4.9778e-48
ENSG00000196177	-2.03604	1.94384e-88	7.47349e-87
ENSG00000196188	2.83844	4.4954e-25	1.86351e-24
ENSG00000196189	-1.56667	1.32293e-35	8.3527e-35
ENSG00000196209	2.11636	4.49706e-74	1.06104e-72
ENSG00000196220	-2.5046	5.04577e-110	4.36106e-108
ENSG00000196296	2.34477	9.82768e-44	8.28795e-43
ENSG00000196329	1.29989	1.93523e-32	1.07929e-31
ENSG00000196338	-1.31352	1.94383e-30	1.00015e-29
ENSG00000196358	1.68672	1.44412e-22	5.38551e-22
ENSG00000196405	1.6717	1.2831e-82	3.97094e-81
ENSG00000196421	2.10683	3.87454e-56	5.00241e-55
ENSG00000196436	1.74974	4.47208e-14	1.14118e-13
ENSG00000196460	3.40772	3.85095e-83	1.22591e-81
ENSG00000196482	-3.09945	3.28871e-54	4.0043e-53
ENSG00000196549	-1.78168	3.13313e-23	1.19215e-22
ENSG00000196569	-1.54509	2.09557e-18	6.53631e-18
ENSG00000196581	-1.20818	1.05456e-12	2.52021e-12
ENSG00000196584	1.57669	3.28602e-40	2.44815e-39
ENSG00000196586	-1.26736	5.36917e-67	9.97361e-66
ENSG00000196611	2.0991	1.09265e-16	3.15065e-16
ENSG00000196616	-2.5994	5.97556e-23	2.26079e-22
ENSG00000196628	1.15452	5.32575e-27	2.40886e-26
ENSG00000196632	-1.5688	1.4779e-18	4.64885e-18
ENSG00000196639	1.02052	1.41824e-19	4.67542e-19
ENSG00000196664	2.0709	1.49338e-42	1.20693e-41
ENSG00000196735	2.20199	8.98318e-60	1.30644e-58
ENSG00000196739	1.74605	1.73631e-42	1.39987e-41
ENSG00000196743	1.36128	4.15259e-63	6.66051e-62
ENSG00000196754	-3.46744	6.75677e-61	1.02185e-59
ENSG00000196787	1.75568	1.05507e-17	3.18487e-17
ENSG00000196839	2.24036	8.89063e-63	1.40706e-61
ENSG00000196843	1.40371	1.52541e-45	1.36437e-44
ENSG00000196912	1.14082	8.3263e-24	3.25424e-23
ENSG00000196917	-1.52511	5.71832e-11	1.23687e-10
ENSG00000196923	1.01585	2.60916e-20	8.86063e-20
ENSG00000196954	1.25013	4.33281e-75	1.06132e-73
ENSG00000196968	1.54565	6.14524e-112	5.54102e-110
ENSG00000196972	-1.47109	4.01757e-23	1.52693e-22
ENSG00000196975	1.84124	6.33767e-89	2.47006e-87
ENSG00000197057	3.17966	2.75164e-57	3.69268e-56
ENSG00000197093	2.88958	1.28973e-122	1.50447e-120
ENSG00000197106	-2.75382	7.76395e-44	6.56414e-43
ENSG00000197208	1.00556	1.30372e-14	3.41565e-14
ENSG00000197249	1.71516	5.59357e-21	1.95324e-20
ENSG00000197253	1.67319	3.92291e-18	1.20623e-17
ENSG00000197275	1.03447	1.25806e-16	3.61402e-16
ENSG00000197279	-1.02696	1.70019e-23	6.5635e-23
ENSG00000197299	1.21315	9.93298e-31	5.16496e-30
ENSG00000197405	1.37263	5.35831e-32	2.9344e-31
ENSG00000197410	1.40657	6.34399e-13	1.5339e-12
ENSG00000197415	-1.48376	9.47881e-36	6.03727e-35
ENSG00000197444	-1.90455	1.81117e-19	5.93208e-19
ENSG00000197457	2.15433	7.80731e-52	8.81149e-51
ENSG00000197471	2.12426	5.89713e-60	8.65171e-59
ENSG00000197520	1.8595	9.02038e-35	5.4996e-34
ENSG00000197540	2.09079	1.28955e-54	1.59458e-53
ENSG00000197576	1.24259	2.40175e-32	1.33545e-31
ENSG00000197594	-1.09082	1.0999e-13	2.75694e-13
ENSG00000197599	2.30458	5.65676e-31	2.97479e-30
ENSG00000197608	1.04194	6.66791e-30	3.38077e-29
ENSG00000197629	1.29649	1.33781e-26	5.93513e-26
ENSG00000197646	1.07823	1.4435e-18	4.54664e-18
ENSG00000197653	-1.08685	9.05774e-25	3.6978e-24
ENSG00000197696	2.58227	4.61869e-54	5.60731e-53
ENSG00000197705	-3.8706	3.60255e-112	3.30187e-110
ENSG00000197766	1.27381	1.67011e-15	4.54472e-15
ENSG00000197774	1.89309	2.35945e-38	1.64334e-37
ENSG00000197816	1.26134	6.94829e-17	2.02418e-16
ENSG00000197822	-2.09189	1.61431e-33	9.37615e-33
ENSG00000197857	-1.36434	3.51656e-83	1.1216e-81
ENSG00000197859	-1.31525	1.06521e-23	4.14382e-23
ENSG00000197872	1.54878	9.89602e-63	1.56174e-61
ENSG00000197891	-2.0457	9.19238e-12	2.08198e-11
ENSG00000197892	-1.3362	2.76792e-32	1.53547e-31
ENSG00000197901	-2.90505	5.30589e-19	1.70043e-18
ENSG00000197903	1.11029	5.54821e-16	1.54404e-15
ENSG00000197928	-1.01472	7.98308e-23	3.00668e-22
ENSG00000197930	1.46945	1.18432e-63	1.92738e-62
ENSG00000197948	1.30389	4.54636e-39	3.2437e-38
ENSG00000197959	-1.26736	1.51911e-42	1.22713e-41
ENSG00000197977	3.11342	1.79876e-66	3.2721e-65
ENSG00000197978	1.3019	4.80053e-23	1.81953e-22
ENSG00000197992	1.41879	1.4647e-18	4.61081e-18
ENSG00000198019	2.8532	4.54173e-90	1.86602e-88
ENSG00000198049	3.72192	2.08013e-76	5.29751e-75
ENSG00000198053	1.53669	2.89976e-59	4.13073e-58
ENSG00000198108	2.20128	4.7957e-76	1.20659e-74
ENSG00000198130	-1.29232	6.2101e-45	5.42075e-44
ENSG00000198157	-1.10223	9.01254e-45	7.83011e-44
ENSG00000198208	1.16627	1.59277e-18	4.99698e-18
ENSG00000198223	1.92344	3.6711e-64	6.0812e-63
ENSG00000198270	-1.16121	1.88521e-19	6.17097e-19
ENSG00000198286	2.11888	6.9763e-39	4.95831e-38
ENSG00000198300	-2.39768	1.01386e-70	2.12198e-69
ENSG00000198417	-2.15545	5.80856e-31	3.0527e-30
ENSG00000198435	1.63082	1.70294e-40	1.28132e-39
ENSG00000198502	1.36202	7.9185e-24	3.09994e-23
ENSG00000198515	-2.53025	2.96401e-42	2.37135e-41
ENSG00000198563	1.5659	2.16203e-38	1.50899e-37
ENSG00000198569	-3.41346	5.30836e-45	4.64092e-44
ENSG00000198574	1.21164	6.03345e-23	2.28217e-22
ENSG00000198576	-2.09599	1.52985e-31	8.19505e-31
ENSG00000198589	-1.22966	2.31776e-56	3.01816e-55
ENSG00000198598	2.03667	2.11094e-20	7.2083e-20
ENSG00000198604	1.16588	2.10418e-62	3.30818e-61
ENSG00000198626	1.51066	8.51651e-11	1.8232e-10
ENSG00000198691	-4.721	1.67272e-92	7.64458e-91
ENSG00000198720	1.44544	3.39518e-33	1.94756e-32
ENSG00000198721	-1.06826	7.04867e-51	7.64492e-50
ENSG00000198743	-1.96075	2.09048e-41	1.61891e-40
ENSG00000198753	2.02656	3.04375e-25	1.27218e-24
ENSG00000198758	3.58965	1.20673e-27	5.59772e-27
ENSG00000198771	1.2234	4.37244e-44	3.71936e-43
ENSG00000198774	-1.47502	5.85229e-24	2.30078e-23
ENSG00000198780	-3.19813	1.92422e-44	1.65624e-43
ENSG00000198793	-1.18777	1.69024e-111	1.50775e-109
ENSG00000198796	1.93328	1.4773e-37	1.00296e-36
ENSG00000198805	-1.47636	4.28731e-91	1.87707e-89
ENSG00000198814	-1.52435	1.21811e-35	7.70841e-35
ENSG00000198815	1.62616	1.95631e-40	1.47062e-39
ENSG00000198821	2.5843	5.01503e-90	2.05039e-88
ENSG00000198826	1.36819	1.16918e-37	7.98e-37
ENSG00000198829	-2.15915	1.87224e-34	1.12706e-33
ENSG00000198835	1.36217	3.51142e-19	1.13493e-18
ENSG00000198846	-1.23474	1.08514e-13	2.72076e-13
ENSG00000198851	2.65177	3.65233e-60	5.40591e-59
ENSG00000198873	1.25166	2.4606e-48	2.46075e-47
ENSG00000198885	1.77775	3.71306e-74	8.78548e-73
ENSG00000198890	-1.29717	2.01307e-97	1.11192e-95
ENSG00000198901	1.34428	3.39381e-47	3.23498e-46
ENSG00000198908	-1.0964	1.67587e-50	1.80008e-49
ENSG00000198910	-3.18491	7.14041e-27	3.20876e-26
ENSG00000198911	-1.25318	1.1259e-69	2.26551e-68
ENSG00000198915	1.05113	4.4635e-11	9.70738e-11
ENSG00000198929	-2.87452	8.66367e-85	2.93141e-83
ENSG00000198944	-3.06628	2.2171e-35	1.38827e-34
ENSG00000198948	-1.71189	3.58802e-45	3.1584e-44
ENSG00000198959	1.27533	2.2398e-22	8.28979e-22
ENSG00000203485	1.29155	4.76046e-46	4.3393e-45
ENSG00000203685	-1.112	1.02671e-06	1.76145e-06
ENSG00000203710	-2.01799	4.12554e-26	1.79307e-25
ENSG00000203747	3.32856	2.379e-121	2.6996e-119
ENSG00000203943	-1.49072	2.06767e-35	1.29665e-34
ENSG00000203952	-2.40343	3.20284e-51	3.51953e-50
ENSG00000203995	-1.38738	2.6801e-11	5.905e-11
ENSG00000204136	1.9087	5.43291e-76	1.36076e-74
ENSG00000204149	1.58963	1.36019e-31	7.3097e-31
ENSG00000204161	1.32536	5.1575e-35	3.17462e-34
ENSG00000204172	1.21384	2.24923e-16	6.37651e-16
ENSG00000204186	-1.01898	4.92931e-18	1.51067e-17
ENSG00000204248	1.10235	6.64206e-13	1.60342e-12
ENSG00000204252	1.3855	2.13725e-24	8.5845e-24
ENSG00000204257	1.49832	8.9031e-57	1.17587e-55
ENSG00000204262	2.06356	2.03504e-52	2.34114e-51
ENSG00000204264	1.63625	1.89597e-101	1.20254e-99
ENSG00000204267	1.13041	1.965e-51	2.18085e-50
ENSG00000204287	1.72501	2.7797e-54	3.39444e-53
ENSG00000204291	1.41395	2.75947e-23	1.05141e-22
ENSG00000204301	1.55941	4.00021e-42	3.18053e-41
ENSG00000204305	2.08069	1.50201e-49	1.56204e-48
ENSG00000204323	-3.1247	1.2672e-35	8.00687e-35
ENSG00000204381	1.25351	4.89034e-32	2.68607e-31
ENSG00000204385	-1.9281	1.23235e-21	4.42557e-21
ENSG00000204396	-1.59022	1.22295e-43	1.02927e-42
ENSG00000204397	1.93105	4.75024e-82	1.44861e-80
ENSG00000204410	2.15934	5.12e-46	4.65431e-45
ENSG00000204444	-1.27734	4.01057e-12	9.28526e-12
ENSG00000204472	1.04732	4.05701e-21	1.42534e-20
ENSG00000204475	1.84099	3.24887e-42	2.59552e-41
ENSG00000204482	2.25888	3.47565e-85	1.19541e-83
ENSG00000204516	1.28811	7.34778e-51	7.95898e-50
ENSG00000204525	1.34476	3.12835e-64	5.20279e-63
ENSG00000204531	3.3905	5.58861e-105	4.12494e-103
ENSG00000204540	2.94751	8.4509e-107	6.46649e-105
ENSG00000204577	2.45241	9.69178e-88	3.62485e-86
ENSG00000204592	1.05862	9.49403e-62	1.46233e-60
ENSG00000204610	1.22404	6.82746e-11	1.47048e-10
ENSG00000204628	1.21312	6.99734e-60	1.02209e-58
ENSG00000204632	3.85628	1.45967e-80	4.28676e-79
ENSG00000204642	2.45343	4.62141e-128	6.26746e-126
ENSG00000204653	-2.74427	1.92387e-38	1.34558e-37
ENSG00000204681	1.11648	4.70044e-16	1.31271e-15
ENSG00000204767	1.06113	1.26917e-06	2.16561e-06
ENSG00000204882	1.2688	2.40467e-14	6.21415e-14
ENSG00000204947	-1.22679	5.76119e-86	2.03607e-84
ENSG00000204956	1.32186	1.07993e-17	3.25874e-17
ENSG00000205045	2.59412	5.24551e-65	9.01136e-64
ENSG00000205078	1.58021	7.94157e-20	2.64471e-19
ENSG00000205085	1.20276	3.545e-14	9.09196e-14
ENSG00000205129	2.51091	9.27591e-91	3.93719e-89
ENSG00000205220	1.3942	1.82235e-47	1.75816e-46
ENSG00000205268	1.119	3.59385e-30	1.83386e-29
ENSG00000205277	4.34365	9.39903e-76	2.32965e-74
ENSG00000205279	-3.39708	5.86274e-18	1.79049e-17
ENSG00000205358	-4.34893	2.37987e-36	1.55376e-35
ENSG00000205363	-1.06266	0.000123841	0.000185805
ENSG00000205436	2.04624	7.6447e-39	5.42413e-38
ENSG00000205560	1.85816	1.3105e-25	5.57521e-25
ENSG00000205659	-1.12115	1.09694e-72	2.45942e-71
ENSG00000205710	1.13835	1.53477e-21	5.4786e-21
ENSG00000205795	-2.09837	1.77098e-41	1.37467e-40
ENSG00000205929	-2.24711	9.04787e-26	3.8759e-25
ENSG00000206077	1.62958	1.31281e-16	3.76788e-16
ENSG00000206503	1.70258	3.66356e-97	1.98415e-95
ENSG00000206538	-1.3439	1.07385e-12	2.56521e-12
ENSG00000206559	-1.03219	7.32945e-51	7.94428e-50
ENSG00000211445	-1.60881	1.99282e-23	7.66478e-23
ENSG00000211584	-1.43495	1.19612e-82	3.71556e-81
ENSG00000212123	1.41927	1.19142e-27	5.52979e-27
ENSG00000213047	-1.10714	8.53912e-35	5.22719e-34
ENSG00000213066	1.33221	1.9251e-41	1.49153e-40
ENSG00000213139	2.09332	1.16274e-47	1.13095e-46
ENSG00000213145	1.89654	2.11319e-42	1.6988e-41
ENSG00000213186	1.14556	2.25274e-50	2.41039e-49
ENSG00000213199	2.0124	7.05506e-34	4.15116e-33
ENSG00000213339	1.18225	1.54162e-34	9.31391e-34
ENSG00000213347	2.55847	4.69086e-77	1.22263e-75
ENSG00000213397	1.81384	3.03312e-29	1.49824e-28
ENSG00000213398	1.7801	2.08645e-43	1.7402e-42
ENSG00000213445	1.10533	1.07995e-51	1.20904e-50
ENSG00000213463	-1.27121	1.59022e-60	2.3748e-59
ENSG00000213654	1.93659	5.15278e-92	2.3229e-90
ENSG00000213658	3.34404	4.30633e-69	8.51112e-68
ENSG00000213760	-1.14322	4.95154e-26	2.14314e-25
ENSG00000213782	1.60379	2.66859e-44	2.28632e-43
ENSG00000213886	3.16598	1.02188e-64	1.72008e-63
ENSG00000213889	1.09422	2.57526e-15	6.95112e-15
ENSG00000213903	2.5306	2.84117e-96	1.46729e-94
ENSG00000213906	2.18021	1.06279e-72	2.38606e-71
ENSG00000213918	-2.15649	7.64235e-28	3.56593e-27
ENSG00000213923	1.10774	1.53755e-67	2.88828e-66
ENSG00000213928	1.68453	1.85151e-36	1.21451e-35
ENSG00000213967	-1.5457	2.44894e-36	1.59761e-35
ENSG00000213983	1.14266	1.67555e-26	7.40393e-26
ENSG00000213988	1.02044	5.83515e-14	1.4813e-13
ENSG00000213996	1.14461	2.15915e-08	4.07325e-08
ENSG00000214021	1.57226	6.42137e-29	3.1366e-28
ENSG00000214063	1.20593	7.49375e-53	8.7476e-52
ENSG00000214140	1.03636	1.48512e-19	4.88721e-19
ENSG00000214193	1.45438	1.0194e-35	6.48289e-35
ENSG00000214212	1.25273	4.57124e-31	2.40925e-30
ENSG00000214274	1.588	5.74539e-39	4.09218e-38
ENSG00000214279	2.21519	1.80572e-38	1.26453e-37
ENSG00000214357	1.12961	6.22443e-28	2.91493e-27
ENSG00000214456	-1.4525	8.12188e-13	1.95218e-12
ENSG00000214510	4.63655	2.34146e-66	4.24542e-65
ENSG00000214654	-1.29783	2.27682e-36	1.48939e-35
ENSG00000214787	3.05326	1.25618e-70	2.61929e-69
ENSG00000214827	3.25038	6.56638e-143	1.33578e-140
ENSG00000215252	1.97259	3.34171e-28	1.58136e-27
ENSG00000215375	1.21175	3.02745e-35	1.88718e-34
ENSG00000215440	1.50619	2.76893e-28	1.31591e-27
ENSG00000215595	1.33042	1.13899e-39	8.34039e-39
ENSG00000215788	1.84038	9.3548e-36	5.96056e-35
ENSG00000215912	1.29538	5.14648e-22	1.87647e-21
ENSG00000216490	2.31924	1.22331e-49	1.27618e-48
ENSG00000217555	1.09258	4.24253e-58	5.82467e-57
ENSG00000217930	1.03966	2.86424e-31	1.5216e-30
ENSG00000219438	1.3688	5.17174e-17	1.51537e-16
ENSG00000219607	2.13312	9.08908e-87	3.31037e-85
ENSG00000221818	2.71771	5.16675e-72	1.13403e-70
ENSG00000221866	-2.43694	1.15911e-28	5.60438e-28
ENSG00000221947	1.04327	1.1688e-10	2.48367e-10
ENSG00000221963	1.02739	1.09783e-31	5.92456e-31
ENSG00000221968	1.33286	2.48697e-43	2.066e-42
ENSG00000221978	1.79164	1.21184e-40	9.1718e-40
ENSG00000222009	1.90565	9.26691e-57	1.22295e-55
ENSG00000223547	-1.03677	2.12239e-23	8.14438e-23
ENSG00000223865	2.06887	7.75955e-73	1.75152e-71
ENSG00000224389	1.70441	1.04918e-25	4.48065e-25
ENSG00000224982	2.05224	7.90959e-57	1.04797e-55
ENSG00000225614	2.05464	1.45317e-64	2.43867e-63
ENSG00000225828	1.12639	1.57718e-16	4.51345e-16
ENSG00000225968	-1.01328	1.02829e-15	2.82493e-15
ENSG00000226979	2.64814	6.97243e-55	8.6926e-54
ENSG00000227051	-1.436	1.65327e-14	4.31247e-14
ENSG00000227507	1.11369	7.0512e-12	1.60806e-11
ENSG00000228486	2.01167	1.64479e-47	1.58777e-46
ENSG00000228727	2.98639	1.31895e-44	1.14056e-43
ENSG00000229474	2.81822	4.02636e-84	1.32473e-82
ENSG00000231389	1.84508	6.67421e-54	8.06757e-53
ENSG00000231852	2.50919	2.01845e-36	1.32298e-35
ENSG00000231925	1.60451	6.04496e-107	4.66833e-105
ENSG00000232434	2.07251	1.56301e-73	3.63634e-72
ENSG00000232629	2.81815	1.63105e-57	2.20482e-56
ENSG00000232653	1.11117	2.10078e-18	6.55011e-18
ENSG00000233822	1.09173	5.51692e-31	2.90217e-30
ENSG00000233927	1.02002	1.34522e-25	5.71711e-25
ENSG00000234465	-1.0301	1.72501e-11	3.83972e-11
ENSG00000234745	1.9342	7.40262e-121	8.12389e-119
ENSG00000235568	2.11295	1.08074e-89	4.36507e-88
ENSG00000236699	-1.54321	1.31147e-15	3.58692e-15
ENSG00000237541	2.46754	4.58348e-29	2.25006e-28
ENSG00000237649	1.95405	1.42777e-58	1.99469e-57
ENSG00000237988	3.83129	3.58283e-72	7.93694e-71
ENSG00000239382	1.67432	7.82492e-51	8.46482e-50
ENSG00000239713	2.33352	2.57953e-94	1.24003e-92
ENSG00000239887	-2.78106	1.26157e-74	3.04549e-73
ENSG00000239961	2.52135	1.38091e-38	9.73173e-38
ENSG00000239998	1.89431	1.56929e-56	2.05474e-55
ENSG00000240038	1.73207	1.07902e-27	5.01788e-27
ENSG00000240053	2.34318	6.38472e-48	6.25755e-47
ENSG00000240065	2.2305	2.92949e-104	2.10633e-102
ENSG00000240184	1.10989	3.52546e-24	1.40086e-23
ENSG00000240303	1.12014	1.3032e-13	3.25382e-13
ENSG00000240694	2.81939	1.78425e-81	5.34346e-80
ENSG00000240891	-1.57012	2.32621e-18	7.23406e-18
ENSG00000240972	1.14985	8.62028e-24	3.36599e-23
ENSG00000241106	2.17381	4.09939e-36	2.64431e-35
ENSG00000241343	1.27151	1.57764e-39	1.14719e-38
ENSG00000241404	1.85028	2.28911e-29	1.13814e-28
ENSG00000241489	1.90596	9.45842e-32	5.11263e-31
ENSG00000241839	1.03749	5.21782e-46	4.73807e-45
ENSG00000241935	-1.90654	9.79734e-33	5.53623e-32
ENSG00000242028	1.35468	2.49177e-30	1.27775e-29
ENSG00000242114	1.64461	1.12494e-58	1.57426e-57
ENSG00000242574	1.08777	5.66029e-26	2.4461e-25
ENSG00000243056	1.29262	1.56137e-38	1.09618e-37
ENSG00000243147	-1.07917	4.6279e-73	1.05462e-71
ENSG00000243646	1.03025	6.06087e-70	1.23144e-68
ENSG00000243649	1.34954	2.57425e-20	8.74743e-20
ENSG00000243696	1.75204	3.80528e-21	1.33803e-20
ENSG00000243716	2.95275	1.29747e-53	1.55259e-52
ENSG00000243811	2.01456	3.70367e-78	1.01114e-76
ENSG00000243927	-1.58514	1.33681e-40	1.00902e-39
ENSG00000243989	-2.19724	1.06542e-80	3.13443e-79
ENSG00000244242	1.40343	1.69953e-18	5.32291e-18
ENSG00000244482	2.51114	6.96772e-77	1.7992e-75
ENSG00000244509	2.10092	3.55421e-79	9.91435e-78
ENSG00000244607	-1.41837	2.86378e-24	1.14175e-23
ENSG00000244694	1.07807	1.51472e-11	3.38518e-11
ENSG00000244731	1.70258	2.49639e-24	9.99096e-24
ENSG00000245848	1.47873	1.94783e-27	8.9756e-27
ENSG00000246922	2.13288	1.23895e-51	1.38425e-50
ENSG00000248487	-1.0037	4.61568e-27	2.09337e-26
ENSG00000249158	-1.0908	6.03913e-06	9.90061e-06
ENSG00000249437	1.31143	6.18803e-20	2.06983e-19
ENSG00000249751	1.26781	2.15417e-30	1.10668e-29
ENSG00000250067	2.09009	2.97253e-30	1.52054e-29
ENSG00000250799	-2.26724	8.19153e-24	3.20307e-23
ENSG00000251322	1.21161	2.38381e-29	1.18487e-28
ENSG00000253304	1.18529	9.22114e-24	3.59472e-23
ENSG00000253313	-1.42413	3.43843e-15	9.24806e-15
ENSG00000253368	-1.87346	4.72917e-17	1.3874e-16
ENSG00000253910	1.60431	9.66422e-16	2.6589e-15
ENSG00000254122	1.27086	2.22893e-12	5.23969e-12
ENSG00000254206	2.3425	3.2498e-37	2.17536e-36
ENSG00000254413	1.72038	6.7208e-24	2.63663e-23
ENSG00000254415	1.61801	1.55345e-26	6.87168e-26
ENSG00000254535	1.25579	3.98012e-26	1.73167e-25
ENSG00000254709	2.20875	2.6038e-15	7.02702e-15
ENSG00000254995	1.94737	1.94258e-29	9.67e-29
ENSG00000256235	1.1652	1.18074e-12	2.8145e-12
ENSG00000256525	1.08539	1.69443e-43	1.4182e-42
ENSG00000256713	2.34011	5.89858e-21	2.05631e-20
ENSG00000256870	1.49167	3.55497e-08	6.63464e-08
ENSG00000257017	5.88769	7.17477e-49	7.27995e-48
ENSG00000257108	-3.1949	4.71981e-103	3.25335e-101
ENSG00000257743	2.04326	1.57105e-25	6.64471e-25
ENSG00000258227	2.02359	3.19064e-38	2.21302e-37
ENSG00000258311	2.00932	2.66236e-69	5.29331e-68
ENSG00000258315	1.00487	3.7841e-33	2.16618e-32
ENSG00000258366	1.12705	2.21393e-33	1.27964e-32
ENSG00000258388	1.17376	4.45791e-24	1.76214e-23
ENSG00000258461	1.71876	2.81339e-27	1.28788e-26
ENSG00000258839	1.58527	1.95313e-33	1.13243e-32
ENSG00000258986	4.00823	1.59618e-47	1.54175e-46
ENSG00000259417	-2.16723	7.21176e-21	2.50624e-20
ENSG00000259823	-1.43187	4.36407e-08	8.10026e-08
ENSG00000261371	1.22322	7.44233e-34	4.37132e-33
ENSG00000261408	2.0116	8.83632e-48	8.63496e-47
ENSG00000261594	2.36303	3.1654e-29	1.56219e-28
ENSG00000261884	2.08557	3.89443e-58	5.35557e-57
ENSG00000262246	1.54406	2.3636e-65	4.12418e-64
ENSG00000263874	1.14978	4.15375e-25	1.72747e-24
ENSG00000263961	1.94833	4.62683e-34	2.74565e-33
ENSG00000264364	-1.01205	1.05759e-55	1.35186e-54
ENSG00000266094	1.70115	1.79968e-57	2.42883e-56
ENSG00000266338	1.2276	3.5716e-51	3.91702e-50
ENSG00000266714	1.61093	1.03838e-32	5.85771e-32
ENSG00000266964	1.8358	3.13366e-15	8.43515e-15
ENSG00000267281	2.31481	3.47565e-51	3.81681e-50
ENSG00000267796	1.00814	2.1371e-46	1.9772e-45
ENSG00000268089	1.46948	4.54049e-15	1.21398e-14
ENSG00000269190	1.53779	2.55008e-61	3.88828e-60
ENSG00000271503	3.23728	1.12575e-86	4.07344e-85
ENSG00000271605	1.97497	5.29833e-65	9.09275e-64
ENSG00000271824	-1.27493	1.87627e-06	3.17166e-06
ENSG00000272636	-1.30093	5.74698e-26	2.48291e-25
ENSG00000272674	1.02867	2.14816e-11	4.75687e-11
ENSG00000272899	1.25959	4.09581e-11	8.92866e-11
ENSG00000273045	-1.87491	1.26003e-71	2.72969e-70
ENSG00000273604	1.15168	1.53512e-21	5.47869e-21
ENSG00000273899	1.07029	2.73252e-29	1.35256e-28
ENSG00000275302	2.65304	1.63242e-71	3.50455e-70
ENSG00000275385	5.68049	2.58085e-88	9.85152e-87
ENSG00000275395	-1.14517	1.2998e-08	2.47651e-08
ENSG00000276043	2.72838	1.45505e-89	5.84861e-88
ENSG00000276070	2.56135	5.8193e-42	4.59185e-41
ENSG00000276085	1.70404	1.9816e-17	5.90058e-17
ENSG00000276180	1.13594	1.2706e-16	3.64925e-16
ENSG00000276231	3.37919	4.2974e-107	3.34976e-105
ENSG00000276600	2.0561	1.22441e-72	2.74152e-71
ENSG00000276644	-2.39249	1.08174e-57	1.46822e-56
ENSG00000277075	1.6397	4.94587e-15	1.32088e-14
ENSG00000277443	1.08998	2.32976e-42	1.8702e-41
ENSG00000277632	1.8333	1.03645e-28	5.02882e-28
ENSG00000277639	-4.00749	6.26022e-100	3.75636e-98
ENSG00000278535	-1.43434	4.8482e-55	6.06698e-54
ENSG00000278828	2.58039	1.53489e-39	1.11708e-38

### Sheet: S11_KIRP
GENEID	log2FoldChange	pvalue	FDR
ENSG00000000938	1.28275	1.8858e-08	6.97578e-08
ENSG00000001630	-1.41846	4.22705e-13	2.76187e-12
ENSG00000002587	1.9195	1.30942e-18	1.58764e-17
ENSG00000002726	-1.23429	0.00169632	0.00305072
ENSG00000002746	-3.06007	3.92289e-17	4.11743e-16
ENSG00000002822	1.18719	6.25916e-23	1.19195e-21
ENSG00000003096	-1.10459	1.50451e-05	3.66804e-05
ENSG00000003137	-1.70637	1.32268e-13	9.17643e-13
ENSG00000003249	1.77955	4.2937e-27	1.2617e-25
ENSG00000003436	1.11794	4.72084e-08	1.64717e-07
ENSG00000003989	-1.38706	6.26872e-06	1.61877e-05
ENSG00000004660	1.09469	8.82694e-13	5.61165e-12
ENSG00000004776	-2.02101	9.86869e-11	4.90355e-10
ENSG00000004799	-2.15332	1.44487e-12	8.96074e-12
ENSG00000004838	2.34635	6.3482e-22	1.08752e-20
ENSG00000005001	-2.08157	1.473e-05	3.59592e-05
ENSG00000005059	1.91271	1.02608e-30	4.22564e-29
ENSG00000005075	1.20239	2.15189e-17	2.32127e-16
ENSG00000005108	-1.81277	3.73751e-13	2.46028e-12
ENSG00000005471	1.6208	8.59689e-11	4.29844e-10
ENSG00000005513	3.42339	8.79186e-20	1.22093e-18
ENSG00000005844	1.12373	5.65318e-07	1.6912e-06
ENSG00000005884	1.77553	6.97101e-23	1.32299e-21
ENSG00000006025	1.04982	2.66749e-20	3.89865e-19
ENSG00000006042	1.54947	1.86638e-19	2.50851e-18
ENSG00000006047	1.39099	1.90775e-05	4.56789e-05
ENSG00000006118	1.5962	4.93599e-15	4.08159e-14
ENSG00000006327	2.09362	1.11029e-39	1.04293e-37
ENSG00000006534	1.05675	9.35162e-12	5.26816e-11
ENSG00000006638	-2.19442	1.14073e-20	1.72919e-19
ENSG00000007001	-3.57445	5.6669e-31	2.3747e-29
ENSG00000007171	-1.44037	1.83146e-08	6.78982e-08
ENSG00000007216	-3.1345	9.09999e-12	5.14026e-11
ENSG00000007264	1.43862	4.0473e-07	1.23622e-06
ENSG00000007384	1.36722	6.01542e-41	6.20851e-39
ENSG00000007392	1.49978	2.14396e-16	2.06373e-15
ENSG00000007402	-1.65995	4.56091e-14	3.33589e-13
ENSG00000007923	-1.18771	1.21799e-22	2.24035e-21
ENSG00000007933	-1.42915	3.4234e-06	9.15242e-06
ENSG00000007968	2.65221	9.31875e-34	5.14223e-32
ENSG00000008056	1.0348	6.64311e-05	0.000147743
ENSG00000008118	-1.57686	2.10097e-10	9.9683e-10
ENSG00000008226	1.60751	6.80085e-08	2.31825e-07
ENSG00000008277	-1.09886	1.29259e-09	5.55725e-09
ENSG00000008300	2.41831	3.02708e-32	1.46704e-30
ENSG00000008323	1.46618	3.59628e-07	1.10533e-06
ENSG00000008513	-1.3653	1.04777e-17	1.17182e-16
ENSG00000008517	2.26245	6.84359e-23	1.30028e-21
ENSG00000008988	1.02245	3.90554e-15	3.26014e-14
ENSG00000009694	1.65185	1.14527e-09	4.95445e-09
ENSG00000009765	-2.6493	4.63526e-16	4.3297e-15
ENSG00000010030	1.83197	9.05002e-20	1.2547e-18
ENSG00000010295	1.36799	1.32443e-21	2.19906e-20
ENSG00000010310	1.15422	9.41577e-05	0.000204909
ENSG00000010319	-3.77014	6.79142e-73	5.97645e-70
ENSG00000010610	1.12078	3.07162e-07	9.51418e-07
ENSG00000010626	1.11453	5.11458e-20	7.3028e-19
ENSG00000010671	1.908	3.30671e-19	4.29256e-18
ENSG00000010932	-1.00544	0.00435416	0.00736933
ENSG00000011052	1.74765	3.87787e-23	7.59228e-22
ENSG00000011422	1.32876	1.70877e-10	8.20523e-10
ENSG00000011426	2.49916	1.81447e-23	3.65078e-22
ENSG00000011465	-2.87859	5.36246e-18	6.18347e-17
ENSG00000011600	2.60457	4.94892e-26	1.30514e-24
ENSG00000012048	1.26034	6.58978e-18	7.50552e-17
ENSG00000012124	1.64851	4.13872e-11	2.16451e-10
ENSG00000012504	1.0547	1.59865e-11	8.76089e-11
ENSG00000012779	2.66693	9.38275e-39	8.17081e-37
ENSG00000013016	-2.43202	2.06897e-47	3.45932e-45
ENSG00000013297	-2.19389	3.60916e-09	1.46008e-08
ENSG00000013364	1.33749	1.2722e-26	3.5511e-25
ENSG00000013573	1.43731	3.66162e-19	4.7276e-18
ENSG00000013725	1.10042	3.47582e-06	9.28217e-06
ENSG00000013810	1.32842	2.87349e-20	4.18874e-19
ENSG00000015133	-1.22787	9.95692e-12	5.59972e-11
ENSG00000015285	1.51344	1.02674e-13	7.204e-13
ENSG00000015413	-2.94603	3.32014e-14	2.46943e-13
ENSG00000016402	1.82536	1.33166e-05	3.27e-05
ENSG00000018236	-4.44201	3.68783e-31	1.59742e-29
ENSG00000018280	2.13363	5.90388e-21	9.15704e-20
ENSG00000018625	-2.75413	1.21487e-31	5.56511e-30
ENSG00000018869	-1.08666	1.48317e-14	1.15719e-13
ENSG00000019169	3.42374	2.01744e-21	3.29089e-20
ENSG00000019549	-1.91335	6.53217e-13	4.19907e-12
ENSG00000019991	-1.61869	6.06661e-11	3.09249e-10
ENSG00000020181	-1.37644	1.50578e-07	4.89248e-07
ENSG00000020633	1.24929	3.7555e-07	1.15278e-06
ENSG00000021488	-2.8468	5.28695e-14	3.83505e-13
ENSG00000021645	1.57204	1.9141e-05	4.58113e-05
ENSG00000022267	3.3936	1.9436e-28	6.43505e-27
ENSG00000022567	-1.203	2.85398e-23	5.67402e-22
ENSG00000023171	-2.51854	4.32535e-18	5.0327e-17
ENSG00000023445	1.23116	1.96372e-06	5.43418e-06
ENSG00000023892	1.58622	1.71698e-14	1.32172e-13
ENSG00000024422	1.19376	1.4297e-12	8.87327e-12
ENSG00000025708	2.31967	6.23795e-35	3.87727e-33
ENSG00000026025	1.69326	5.48748e-39	4.88036e-37
ENSG00000026036	1.2508	7.66477e-10	3.38945e-09
ENSG00000026103	1.34909	1.13518e-18	1.38441e-17
ENSG00000026297	2.24587	1.45599e-28	4.9081e-27
ENSG00000026508	1.46905	2.08541e-08	7.63732e-08
ENSG00000026751	1.00691	0.000824169	0.00156095
ENSG00000027869	1.48657	8.50006e-09	3.27619e-08
ENSG00000029153	1.72316	1.07594e-17	1.20012e-16
ENSG00000029534	2.52535	2.50335e-17	2.67793e-16
ENSG00000029993	1.54887	5.13342e-32	2.45231e-30
ENSG00000030582	1.10431	3.26872e-14	2.43335e-13
ENSG00000033170	1.3072	1.31316e-20	1.97802e-19
ENSG00000034053	2.62001	1.13384e-25	2.87675e-24
ENSG00000034239	2.56827	2.35732e-10	1.11121e-09
ENSG00000034510	2.58663	2.45895e-59	1.20922e-56
ENSG00000035115	-1.5689	4.37401e-30	1.6851e-28
ENSG00000036448	-1.51894	1.72942e-20	2.57487e-19
ENSG00000036530	-1.10757	8.92926e-10	3.91754e-09
ENSG00000036672	-1.59001	3.51194e-09	1.42178e-08
ENSG00000036828	-4.71843	1.61178e-31	7.30322e-30
ENSG00000037280	-2.09112	1.43932e-20	2.16027e-19
ENSG00000038427	3.01994	5.3559e-27	1.5547e-25
ENSG00000038945	1.70048	6.12051e-14	4.41845e-13
ENSG00000039068	-1.11678	6.33415e-05	0.000141279
ENSG00000039537	3.2392	6.36736e-15	5.20089e-14
ENSG00000040608	1.36492	1.80376e-13	1.23299e-12
ENSG00000041353	1.45159	3.77629e-05	8.69572e-05
ENSG00000041982	1.01486	0.0020068	0.0035722
ENSG00000042062	-1.7702	5.61268e-11	2.8716e-10
ENSG00000042493	1.28757	1.21784e-13	8.48785e-13
ENSG00000042832	-1.38546	2.00855e-05	4.7921e-05
ENSG00000042980	1.21336	5.74079e-09	2.26489e-08
ENSG00000049089	-1.83639	1.48312e-11	8.18408e-11
ENSG00000049249	1.91833	2.6358e-09	1.08655e-08
ENSG00000049283	-2.19681	5.03032e-09	2.00112e-08
ENSG00000049323	-2.05357	2.03366e-13	1.37998e-12
ENSG00000049449	1.36653	4.79055e-34	2.77156e-32
ENSG00000049540	-1.0501	0.000905405	0.00170496
ENSG00000049541	1.05088	2.13304e-31	9.46007e-30
ENSG00000049759	-1.15297	2.16148e-15	1.87838e-14
ENSG00000050344	1.12	1.52511e-12	9.43392e-12
ENSG00000050438	-2.73469	1.22409e-27	3.79717e-26
ENSG00000050555	-1.80673	2.12648e-10	1.00766e-09
ENSG00000050767	3.21924	3.56469e-34	2.10606e-32
ENSG00000051128	1.14445	1.4829e-16	1.45762e-15
ENSG00000051180	1.75038	1.71661e-20	2.55934e-19
ENSG00000051341	2.58057	1.97695e-27	5.99903e-26
ENSG00000051523	1.85308	3.42123e-31	1.48966e-29
ENSG00000053702	-1.70193	6.82211e-33	3.48825e-31
ENSG00000053747	2.39113	3.51344e-19	4.54329e-18
ENSG00000053918	-2.48738	8.06648e-18	9.13764e-17
ENSG00000054179	1.64433	2.45468e-11	1.31926e-10
ENSG00000054967	1.07114	6.45468e-11	3.27732e-10
ENSG00000055118	2.63493	7.35924e-17	7.50741e-16
ENSG00000055163	-2.49282	4.7925e-49	9.2104e-47
ENSG00000056487	-1.41298	6.585e-05	0.000146489
ENSG00000057019	1.80728	3.88323e-16	3.66409e-15
ENSG00000058404	1.9391	4.66168e-09	1.86378e-08
ENSG00000059377	1.54304	9.6617e-14	6.80757e-13
ENSG00000060138	1.30221	3.56965e-39	3.22619e-37
ENSG00000060237	-1.77234	1.30176e-37	1.03154e-35
ENSG00000060558	1.53086	3.7659e-11	1.98006e-10
ENSG00000060656	1.15769	4.01137e-05	9.19651e-05
ENSG00000060971	-1.00484	2.8561e-11	1.52568e-10
ENSG00000061656	2.30818	1.32497e-32	6.61297e-31
ENSG00000062038	-2.84528	1.88886e-10	9.02336e-10
ENSG00000062096	-2.79364	4.20777e-11	2.19925e-10
ENSG00000062716	1.73565	2.03479e-27	6.15222e-26
ENSG00000063176	-1.17597	7.64961e-23	1.44522e-21
ENSG00000064042	-1.23911	1.16395e-14	9.21024e-14
ENSG00000064205	1.41623	0.000142982	0.000303151
ENSG00000064225	-1.11763	1.73721e-07	5.58688e-07
ENSG00000064270	-1.46951	4.00713e-06	1.06179e-05
ENSG00000064300	-1.00134	0.000525434	0.00102416
ENSG00000064651	-1.00286	1.57997e-08	5.91252e-08
ENSG00000064787	-1.06778	0.0015537	0.00280902
ENSG00000064886	2.7855	6.13288e-15	5.01427e-14
ENSG00000064989	-1.09872	1.781e-07	5.71124e-07
ENSG00000065054	-2.01778	1.10577e-40	1.12734e-38
ENSG00000065154	-1.31189	5.23735e-17	5.42892e-16
ENSG00000065320	-1.77962	1.14326e-06	3.27718e-06
ENSG00000065328	3.08737	8.0375e-31	3.33467e-29
ENSG00000065357	1.44858	1.64724e-15	1.45033e-14
ENSG00000065534	-1.6625	5.21497e-13	3.37963e-12
ENSG00000065618	3.68863	2.00438e-16	1.93606e-15
ENSG00000065882	-1.08999	3.96167e-18	4.63211e-17
ENSG00000066056	-2.38226	9.96475e-34	5.46264e-32
ENSG00000066230	-4.65252	5.94717e-58	2.54966e-55
ENSG00000066279	2.78688	1.14316e-18	1.39313e-17
ENSG00000066294	2.10325	4.70536e-17	4.89264e-16
ENSG00000066336	2.05863	2.07769e-21	3.38257e-20
ENSG00000066382	-3.82105	1.41343e-32	7.03349e-31
ENSG00000066468	-1.02635	9.93031e-08	3.30155e-07
ENSG00000066735	-3.79543	1.1981e-42	1.42072e-40
ENSG00000066813	-1.25764	6.05633e-05	0.000135413
ENSG00000066827	-1.12353	4.54828e-14	3.32811e-13
ENSG00000066923	1.84775	2.20815e-23	4.42159e-22
ENSG00000066926	-1.72177	8.86388e-51	1.97605e-48
ENSG00000067048	-1.80089	0.000395694	0.000785843
ENSG00000067064	-1.36715	4.41064e-44	5.89967e-42
ENSG00000067113	-1.18244	9.4311e-17	9.48214e-16
ENSG00000067646	-1.95474	4.96851e-05	0.000112459
ENSG00000067798	1.55656	2.80423e-09	1.15342e-08
ENSG00000068489	1.58063	6.67003e-12	3.81405e-11
ENSG00000068976	-1.96602	1.0623e-20	1.61323e-19
ENSG00000069122	-3.07044	1.56144e-26	4.32239e-25
ENSG00000069431	-1.01285	5.59297e-05	0.000125658
ENSG00000069493	1.49622	1.65901e-13	1.13963e-12
ENSG00000069696	1.66248	5.32651e-13	3.44923e-12
ENSG00000069702	-1.78217	1.28344e-20	1.94025e-19
ENSG00000070182	-3.26494	3.14313e-75	3.50355e-72
ENSG00000070540	1.05173	3.57895e-19	4.62442e-18
ENSG00000070669	1.59551	1.22578e-28	4.15938e-27
ENSG00000071539	2.01239	4.24002e-25	1.01566e-23
ENSG00000071575	-1.6512	2.17482e-20	3.19254e-19
ENSG00000071859	1.03002	8.71444e-17	8.80372e-16
ENSG00000071967	-1.08316	2.69543e-05	6.32794e-05
ENSG00000072133	-1.3103	2.14208e-20	3.15001e-19
ENSG00000072163	-1.14168	6.83159e-09	2.66505e-08
ENSG00000072201	-2.29166	2.24781e-28	7.38377e-27
ENSG00000072415	-1.03332	2.33296e-25	5.71113e-24
ENSG00000072571	1.91673	2.71876e-15	2.32401e-14
ENSG00000072609	1.02172	2.2966e-35	1.46562e-33
ENSG00000072694	2.84091	3.19147e-22	5.62883e-21
ENSG00000072832	1.25384	1.37348e-11	7.61931e-11
ENSG00000072952	-1.99701	9.77407e-13	6.17855e-12
ENSG00000073060	2.20303	1.58675e-33	8.53068e-32
ENSG00000073605	1.94894	7.66416e-15	6.20856e-14
ENSG00000073670	1.24979	2.3905e-06	6.54268e-06
ENSG00000073737	3.26307	4.71115e-23	9.11694e-22
ENSG00000073756	-2.30125	2.43671e-14	1.8377e-13
ENSG00000073792	1.12006	8.33562e-07	2.43401e-06
ENSG00000073849	-2.22671	3.81487e-19	4.91029e-18
ENSG00000073910	-1.6849	2.03451e-19	2.71267e-18
ENSG00000074047	-1.11975	0.000126822	0.000270673
ENSG00000074181	-1.37877	1.06939e-05	2.66629e-05
ENSG00000074211	2.85496	1.32053e-07	4.32248e-07
ENSG00000074410	-1.80428	3.40456e-10	1.57598e-09
ENSG00000074527	-1.80967	5.22848e-27	1.52035e-25
ENSG00000074590	-1.0058	5.81715e-11	2.97076e-10
ENSG00000074696	-1.09558	1.73561e-14	1.33545e-13
ENSG00000074706	-1.17786	1.93924e-10	9.24554e-10
ENSG00000074803	-7.14427	5.57854e-40	5.39152e-38
ENSG00000075218	2.06416	1.01928e-18	1.25404e-17
ENSG00000075234	-1.39847	1.50382e-16	1.47731e-15
ENSG00000075340	2.39106	1.25359e-14	9.86822e-14
ENSG00000075702	1.04505	1.8803e-09	7.89431e-09
ENSG00000076258	-1.28963	1.55378e-14	1.20441e-13
ENSG00000076382	-1.64055	3.43564e-13	2.2723e-12
ENSG00000076554	-1.22802	1.89416e-14	1.44812e-13
ENSG00000076555	-1.16453	4.50583e-16	4.21586e-15
ENSG00000076864	-2.24851	5.66124e-23	1.08426e-21
ENSG00000077152	1.69628	2.2662e-25	5.55584e-24
ENSG00000077157	-1.54217	3.23553e-21	5.15711e-20
ENSG00000077238	1.14908	1.98473e-22	3.57208e-21
ENSG00000077327	3.3172	5.50188e-13	3.55729e-12
ENSG00000077420	2.72409	5.17208e-37	3.8779e-35
ENSG00000077616	-1.52415	3.56968e-18	4.18256e-17
ENSG00000077942	-1.57855	7.83612e-07	2.29738e-06
ENSG00000077943	-2.67181	7.84044e-21	1.206e-19
ENSG00000077984	1.0879	1.09647e-05	2.72974e-05
ENSG00000078018	1.00131	0.000202922	0.000421054
ENSG00000078114	-1.42414	1.00838e-07	3.34991e-07
ENSG00000078295	3.4654	4.04198e-30	1.5644e-28
ENSG00000078596	-1.38235	9.75614e-07	2.82219e-06
ENSG00000079101	-1.92796	1.23429e-15	1.10478e-14
ENSG00000079102	-2.30263	5.44846e-22	9.39158e-21
ENSG00000079112	4.05557	1.75018e-24	3.97057e-23
ENSG00000079156	-1.51639	4.55671e-08	1.59223e-07
ENSG00000079215	2.74839	4.09707e-23	8.00269e-22
ENSG00000079263	1.00046	2.24555e-05	5.3256e-05
ENSG00000079308	-1.5747	4.96606e-25	1.18112e-23
ENSG00000079335	-1.4531	1.81108e-31	8.1183e-30
ENSG00000079337	-1.2887	2.15204e-09	8.95524e-09
ENSG00000079385	-2.38653	2.0956e-25	5.14513e-24
ENSG00000079435	-1.20105	3.46531e-20	5.03388e-19
ENSG00000079482	-1.35267	1.13577e-25	2.87727e-24
ENSG00000079689	2.68021	7.49576e-18	8.50265e-17
ENSG00000079931	-1.42665	1.45318e-07	4.73169e-07
ENSG00000080031	3.32388	6.25758e-25	1.47362e-23
ENSG00000080200	-1.53683	1.65501e-10	7.96309e-10
ENSG00000080293	-3.09629	1.47734e-32	7.32972e-31
ENSG00000080493	-1.37122	6.19734e-07	1.84147e-06
ENSG00000080503	-1.02795	4.05487e-22	7.04755e-21
ENSG00000080986	1.81523	2.87017e-15	2.44594e-14
ENSG00000081026	-1.62972	5.17583e-35	3.25338e-33
ENSG00000081041	1.06621	0.00125231	0.00230297
ENSG00000081052	-1.20475	3.41626e-09	1.38573e-08
ENSG00000081181	-3.01527	3.70165e-18	4.33415e-17
ENSG00000081803	-1.30242	5.28526e-19	6.69974e-18
ENSG00000081923	-1.00684	7.08264e-07	2.08857e-06
ENSG00000081985	3.6997	6.91056e-21	1.06591e-19
ENSG00000082014	1.16442	9.32256e-13	5.90659e-12
ENSG00000082175	-2.66383	6.37427e-13	4.10388e-12
ENSG00000082196	2.59425	2.09855e-12	1.27453e-11
ENSG00000082293	-1.4072	2.20965e-05	5.24642e-05
ENSG00000082684	1.59725	2.81574e-08	1.00963e-07
ENSG00000083067	-1.34407	2.24354e-09	9.31051e-09
ENSG00000084444	-1.24875	2.2034e-19	2.91693e-18
ENSG00000084734	3.48294	4.03228e-20	5.82208e-19
ENSG00000085117	-1.38491	2.31411e-13	1.55827e-12
ENSG00000085276	-3.07773	1.8795e-18	2.25594e-17
ENSG00000085382	-1.1586	2.4234e-15	2.08755e-14
ENSG00000085465	1.8069	4.40759e-19	5.64712e-18
ENSG00000085514	1.45233	7.75005e-13	4.9515e-12
ENSG00000085552	-1.22787	0.000757512	0.00144239
ENSG00000085831	1.69535	6.29705e-26	1.64182e-24
ENSG00000085999	1.85488	2.09372e-21	3.40536e-20
ENSG00000086205	-2.90192	1.06705e-19	1.46841e-18
ENSG00000086300	1.3642	1.23528e-21	2.05511e-20
ENSG00000086570	-1.02618	0.00282842	0.00492617
ENSG00000086730	1.81742	1.5888e-25	3.9472e-24
ENSG00000086991	-1.58343	1.33021e-08	5.02624e-08
ENSG00000087076	-1.00251	0.00124564	0.00229222
ENSG00000087085	2.68129	1.97649e-22	3.56348e-21
ENSG00000087088	1.65809	4.10975e-59	1.90875e-56
ENSG00000087116	1.08865	5.11205e-05	0.000115552
ENSG00000087299	-1.14412	1.36731e-15	1.21345e-14
ENSG00000087586	1.34448	1.29941e-17	1.44233e-16
ENSG00000087903	1.00508	4.82379e-11	2.49162e-10
ENSG00000088002	-1.75764	1.55977e-10	7.52869e-10
ENSG00000088179	-1.21171	1.93641e-31	8.65688e-30
ENSG00000088305	1.53107	2.80825e-17	2.98879e-16
ENSG00000088325	2.78957	9.21224e-30	3.45356e-28
ENSG00000088386	1.16805	0.000317337	0.000639262
ENSG00000088756	-1.9631	8.0323e-23	1.51227e-21
ENSG00000088766	1.2608	1.1953e-17	1.33059e-16
ENSG00000088827	2.14524	9.24701e-12	5.21626e-11
ENSG00000088836	-1.7	2.81925e-08	1.01067e-07
ENSG00000088881	1.00175	6.72147e-05	0.000149366
ENSG00000088992	1.85345	6.36876e-12	3.64927e-11
ENSG00000089012	1.20256	2.15158e-05	5.1158e-05
ENSG00000089041	1.67128	1.29778e-16	1.28395e-15
ENSG00000089127	1.64587	3.0087e-33	1.56715e-31
ENSG00000089199	-1.95138	8.13622e-08	2.74325e-07
ENSG00000089327	1.6157	1.23715e-13	8.61523e-13
ENSG00000089472	-1.83216	2.16667e-12	1.31209e-11
ENSG00000089639	1.28732	2.44092e-27	7.30093e-26
ENSG00000089685	3.04973	3.77483e-31	1.61834e-29
ENSG00000090006	-1.1039	1.25692e-08	4.7579e-08
ENSG00000090104	3.0297	8.82805e-35	5.46685e-33
ENSG00000090382	1.86703	1.4711e-09	6.2731e-09
ENSG00000090889	2.31821	1.85581e-19	2.49631e-18
ENSG00000090971	1.03123	9.47841e-09	3.63567e-08
ENSG00000091073	1.16422	4.0087e-24	8.6373e-23
ENSG00000091128	-1.27969	1.80522e-06	5.01883e-06
ENSG00000091136	1.07853	2.11311e-12	1.28104e-11
ENSG00000091428	-2.2124	5.34321e-17	5.52837e-16
ENSG00000091490	1.87118	3.49801e-37	2.68288e-35
ENSG00000091622	-1.26451	4.51064e-11	2.34435e-10
ENSG00000091651	1.91247	3.51246e-24	7.62706e-23
ENSG00000091656	1.54812	4.74296e-05	0.000107601
ENSG00000091844	2.50605	5.75773e-27	1.65981e-25
ENSG00000091972	1.88006	4.90988e-20	7.04059e-19
ENSG00000092051	-2.4998	1.44612e-39	1.34328e-37
ENSG00000092068	-3.5263	5.43236e-25	1.28653e-23
ENSG00000092295	-1.0079	2.04604e-05	4.87249e-05
ENSG00000092421	1.494	7.77208e-19	9.68325e-18
ENSG00000092445	-2.74098	1.18669e-25	2.99719e-24
ENSG00000092607	4.71483	1.91306e-28	6.34648e-27
ENSG00000092621	-1.49093	3.49605e-08	1.23896e-07
ENSG00000092853	1.80845	7.36969e-15	5.98452e-14
ENSG00000092929	1.45359	7.47598e-14	5.33042e-13
ENSG00000092969	-1.04102	3.68351e-05	8.49728e-05
ENSG00000093009	2.89844	1.07321e-39	1.01379e-37
ENSG00000093167	1.08794	6.20979e-21	9.62259e-20
ENSG00000093217	-1.07771	2.19656e-06	6.04351e-06
ENSG00000094755	-2.65995	1.39538e-11	7.73309e-11
ENSG00000094804	2.95215	3.76223e-39	3.38196e-37
ENSG00000095203	-2.60098	2.91669e-16	2.77401e-15
ENSG00000095209	-1.22637	4.13792e-14	3.04114e-13
ENSG00000095303	-1.68028	2.10646e-12	1.27794e-11
ENSG00000095370	-1.64761	1.13634e-19	1.55991e-18
ENSG00000095585	-1.29804	2.85745e-08	1.02371e-07
ENSG00000095587	1.52188	5.33209e-09	2.11162e-08
ENSG00000095739	1.67083	4.86108e-18	5.62084e-17
ENSG00000095777	2.27762	4.21218e-15	3.50386e-14
ENSG00000095794	-1.09841	6.30412e-26	1.64182e-24
ENSG00000095917	2.08461	2.77854e-06	7.52709e-06
ENSG00000095932	-1.84952	3.65173e-09	1.47659e-08
ENSG00000095970	4.65517	7.54326e-71	5.48362e-68
ENSG00000096070	-1.10015	2.9578e-20	4.30413e-19
ENSG00000096093	1.02724	4.82058e-12	2.81327e-11
ENSG00000096996	1.18131	2.37666e-07	7.47794e-07
ENSG00000097021	-1.04704	1.04935e-06	3.02241e-06
ENSG00000097046	1.13089	8.08662e-19	1.00676e-17
ENSG00000097096	-1.55395	7.29952e-24	1.53519e-22
ENSG00000099194	1.75489	4.56633e-13	2.97425e-12
ENSG00000099219	-1.44014	8.01014e-15	6.46378e-14
ENSG00000099338	1.09673	2.14635e-06	5.91218e-06
ENSG00000099364	1.19206	1.28163e-31	5.83891e-30
ENSG00000099365	1.45049	9.90764e-13	6.25588e-12
ENSG00000099377	1.63742	8.28073e-22	1.40135e-20
ENSG00000099625	-1.87365	4.94579e-19	6.29806e-18
ENSG00000099769	-1.14877	1.24512e-05	3.07056e-05
ENSG00000099834	-1.04535	0.00399924	0.00680602
ENSG00000099860	-1.30705	3.15541e-08	1.12611e-07
ENSG00000099864	-1.16085	3.87066e-09	1.55983e-08
ENSG00000099866	1.27287	2.2222e-09	9.22882e-09
ENSG00000099953	2.42713	1.65757e-29	6.06447e-28
ENSG00000099985	1.56834	1.01688e-07	3.37615e-07
ENSG00000099994	-3.69893	1.00281e-38	8.68759e-37
ENSG00000099998	-1.7654	8.17679e-12	4.64388e-11
ENSG00000100024	-4.16099	6.68773e-31	2.78156e-29
ENSG00000100033	-1.10999	1.10199e-05	2.74225e-05
ENSG00000100092	1.31469	4.7379e-11	2.45029e-10
ENSG00000100097	1.71803	1.37137e-19	1.86266e-18
ENSG00000100156	1.42192	1.73521e-08	6.44728e-08
ENSG00000100162	1.93358	2.60778e-19	3.43054e-18
ENSG00000100167	1.93778	1.74997e-11	9.53701e-11
ENSG00000100196	1.25159	1.77225e-15	1.55549e-14
ENSG00000100234	-3.34575	3.6851e-29	1.31096e-27
ENSG00000100253	-2.00627	4.92043e-08	1.71074e-07
ENSG00000100285	-1.15309	0.00011861	0.000254513
ENSG00000100292	1.66875	2.165e-08	7.90021e-08
ENSG00000100307	-1.20907	5.93869e-24	1.25768e-22
ENSG00000100311	-1.32394	2.13754e-18	2.55466e-17
ENSG00000100336	-1.29922	0.000239311	0.000490293
ENSG00000100342	1.69364	6.34685e-14	4.56427e-13
ENSG00000100344	-2.9024	5.06976e-18	5.85403e-17
ENSG00000100364	1.13781	8.52552e-23	1.59806e-21
ENSG00000100365	1.60862	4.53063e-13	2.95215e-12
ENSG00000100429	1.02541	1.65747e-11	9.0654e-11
ENSG00000100448	1.24126	0.00158716	0.00286642
ENSG00000100450	1.34184	4.34123e-07	1.31997e-06
ENSG00000100479	1.4688	4.41586e-27	1.29532e-25
ENSG00000100490	-1.65747	1.74931e-16	1.70446e-15
ENSG00000100504	1.49896	8.47826e-22	1.43044e-20
ENSG00000100505	2.65108	2.49029e-37	1.94569e-35
ENSG00000100526	2.1083	2.04142e-22	3.66247e-21
ENSG00000100564	-1.00405	2.52017e-28	8.21389e-27
ENSG00000100625	-1.04723	5.53886e-05	0.000124542
ENSG00000100665	-2.19937	1.71312e-08	6.37511e-08
ENSG00000100767	1.11264	2.09142e-09	8.72906e-09
ENSG00000100842	-1.34397	0.000640026	0.001233
ENSG00000100889	-2.58014	9.19369e-35	5.65141e-33
ENSG00000100979	1.47599	7.11618e-10	3.16023e-09
ENSG00000100983	1.23917	4.16589e-23	8.11814e-22
ENSG00000100985	2.71428	3.84602e-12	2.26747e-11
ENSG00000101017	1.11662	1.00991e-11	5.67396e-11
ENSG00000101049	-1.03835	5.69775e-10	2.55817e-09
ENSG00000101057	3.74171	4.0333e-40	3.92075e-38
ENSG00000101076	-1.07435	0.000376851	0.000751007
ENSG00000101082	1.16582	1.2321e-07	4.04888e-07
ENSG00000101104	1.41776	8.47898e-09	3.26957e-08
ENSG00000101160	1.61246	4.68338e-23	9.07372e-22
ENSG00000101194	1.83737	1.75998e-14	1.35296e-13
ENSG00000101197	5.0033	2.55189e-33	1.33336e-31
ENSG00000101210	4.74491	2.08108e-31	9.25417e-30
ENSG00000101222	1.33286	1.81135e-12	1.10584e-11
ENSG00000101255	2.1402	1.86367e-14	1.42677e-13
ENSG00000101265	1.00857	4.51068e-08	1.57812e-07
ENSG00000101276	-2.25541	6.76981e-09	2.64218e-08
ENSG00000101298	1.03868	1.20295e-10	5.90528e-10
ENSG00000101307	2.78799	5.13975e-22	8.89613e-21
ENSG00000101331	-2.1549	1.48422e-23	3.01899e-22
ENSG00000101333	1.25015	0.000138468	0.000294141
ENSG00000101336	1.54849	9.76183e-12	5.49185e-11
ENSG00000101412	2.68497	1.55794e-49	3.06456e-47
ENSG00000101440	3.30065	6.89575e-25	1.61707e-23
ENSG00000101443	1.21354	5.61532e-06	1.46107e-05
ENSG00000101445	-2.90228	1.26252e-26	3.5359e-25
ENSG00000101447	-1.15452	3.18274e-05	7.40439e-05
ENSG00000101463	-1.86522	1.59335e-10	7.68631e-10
ENSG00000101489	1.23344	7.92855e-06	2.0159e-05
ENSG00000101605	-2.14366	1.75634e-32	8.68818e-31
ENSG00000101680	1.04943	5.81685e-05	0.000130372
ENSG00000101746	1.54859	0.0012408	0.00228408
ENSG00000101850	2.52393	5.25132e-12	3.04657e-11
ENSG00000101916	1.22503	3.48236e-06	9.29816e-06
ENSG00000101938	-1.42144	0.00250049	0.00439162
ENSG00000101955	-1.07344	0.00185343	0.00331331
ENSG00000102003	-2.38394	1.87502e-47	3.1667e-45
ENSG00000102007	1.03973	1.78529e-14	1.37052e-13
ENSG00000102024	-1.30062	1.42087e-12	8.8283e-12
ENSG00000102048	-1.55346	5.94505e-16	5.48269e-15
ENSG00000102125	1.02001	8.13034e-16	7.44465e-15
ENSG00000102174	1.51102	2.06645e-07	6.57113e-07
ENSG00000102265	2.22139	4.44164e-38	3.67644e-36
ENSG00000102349	1.30818	1.64402e-14	1.27024e-13
ENSG00000102362	-1.32641	6.71509e-20	9.45086e-19
ENSG00000102384	1.65814	1.98132e-15	1.72991e-14
ENSG00000102524	1.19719	2.12585e-08	7.77261e-08
ENSG00000102543	-1.00236	8.49938e-26	2.19305e-24
ENSG00000102547	-1.1138	3.21991e-14	2.40022e-13
ENSG00000102575	1.0232	0.00188554	0.00336819
ENSG00000102678	-3.2433	1.5505e-14	1.20243e-13
ENSG00000102743	-1.10672	2.85317e-13	1.90363e-12
ENSG00000102755	-1.76707	1.66165e-12	1.0218e-11
ENSG00000102760	-1.20941	5.93709e-08	2.04004e-07
ENSG00000102780	1.20883	6.20807e-14	4.47409e-13
ENSG00000102802	-1.05765	0.000676581	0.00129894
ENSG00000102854	2.57812	2.63138e-10	1.23551e-09
ENSG00000102871	1.14144	8.88752e-23	1.65847e-21
ENSG00000102878	2.64262	1.00159e-30	4.13498e-29
ENSG00000102879	1.28808	1.52435e-09	6.48691e-09
ENSG00000102886	-1.14297	2.36036e-05	5.58208e-05
ENSG00000102898	1.02675	1.77905e-25	4.39376e-24
ENSG00000102904	1.6053	1.866e-14	1.4279e-13
ENSG00000102996	1.29523	4.86905e-11	2.51267e-10
ENSG00000103021	1.08128	1.77558e-14	1.3637e-13
ENSG00000103024	1.00917	5.06576e-11	2.60774e-10
ENSG00000103034	1.37448	2.23647e-06	6.14523e-06
ENSG00000103044	1.88431	1.16717e-12	7.31725e-12
ENSG00000103126	1.10403	1.30952e-36	9.31709e-35
ENSG00000103145	1.35287	1.18757e-15	1.06525e-14
ENSG00000103152	1.09147	7.59856e-24	1.59208e-22
ENSG00000103184	-1.39085	3.84927e-15	3.21638e-14
ENSG00000103253	2.4728	4.63597e-24	9.93763e-23
ENSG00000103254	1.0608	7.15558e-11	3.61127e-10
ENSG00000103260	1.2772	1.1753e-12	7.35995e-12
ENSG00000103490	2.15315	3.54651e-24	7.691e-23
ENSG00000103494	1.01257	3.4107e-22	5.97767e-21
ENSG00000103496	1.14504	1.08944e-37	8.7155e-36
ENSG00000103534	1.95275	5.71759e-07	1.70925e-06
ENSG00000103569	2.15967	4.93338e-10	2.23056e-09
ENSG00000103742	2.35648	1.20599e-21	2.01439e-20
ENSG00000103855	1.26561	2.65043e-40	2.6378e-38
ENSG00000104059	2.33111	3.44475e-23	6.80002e-22
ENSG00000104219	-1.10005	2.18961e-14	1.66085e-13
ENSG00000104267	-1.16213	1.43188e-05	3.50271e-05
ENSG00000104321	3.16139	1.25742e-22	2.30527e-21
ENSG00000104332	-5.70341	9.27337e-40	8.8097e-38
ENSG00000104368	-2.94789	3.11179e-44	4.23001e-42
ENSG00000104415	-1.37022	8.8517e-08	2.96535e-07
ENSG00000104537	2.52029	3.20317e-13	2.12866e-12
ENSG00000104549	-1.10961	4.21094e-06	1.11298e-05
ENSG00000104722	2.50063	6.83268e-08	2.32815e-07
ENSG00000104723	1.08082	9.14864e-25	2.12157e-23
ENSG00000104783	1.73283	3.63653e-10	1.67593e-09
ENSG00000104808	-1.48682	4.08868e-08	1.43801e-07
ENSG00000104814	1.14542	2.73751e-08	9.83481e-08
ENSG00000104833	3.15811	3.21807e-25	7.77545e-24
ENSG00000104889	1.02942	8.86789e-19	1.09668e-17
ENSG00000104894	1.8231	1.4217e-16	1.40159e-15
ENSG00000104899	2.95258	9.50173e-16	8.61545e-15
ENSG00000104907	1.04277	3.24501e-19	4.2223e-18
ENSG00000104951	1.83795	5.34098e-13	3.45727e-12
ENSG00000104953	-1.25282	0.000104403	0.000225941
ENSG00000104967	-2.095	1.52076e-20	2.27433e-19
ENSG00000104972	1.8781	5.38446e-18	6.20457e-17
ENSG00000105011	2.6321	6.19692e-34	3.48863e-32
ENSG00000105088	1.20549	2.9456e-05	6.88144e-05
ENSG00000105122	1.17014	2.56962e-08	9.27749e-08
ENSG00000105173	1.46536	4.15446e-16	3.91339e-15
ENSG00000105219	-1.66004	3.90728e-06	1.03682e-05
ENSG00000105227	-1.86932	2.46241e-34	1.47041e-32
ENSG00000105245	1.10277	4.34532e-14	3.18657e-13
ENSG00000105246	1.76439	3.6358e-15	3.04868e-14
ENSG00000105290	-1.2831	0.000184172	0.000384535
ENSG00000105327	2.55323	5.8992e-84	1.09594e-80
ENSG00000105366	5.21248	3.70643e-51	8.85308e-49
ENSG00000105372	1.46382	3.64566e-24	7.88557e-23
ENSG00000105374	1.46872	4.30907e-08	1.51361e-07
ENSG00000105383	1.50575	4.04181e-13	2.64601e-12
ENSG00000105409	2.3949	1.41051e-09	6.03319e-09
ENSG00000105419	2.61444	7.709e-21	1.18687e-19
ENSG00000105427	1.90803	7.01777e-19	8.7893e-18
ENSG00000105464	1.80875	2.92587e-15	2.48706e-14
ENSG00000105486	1.01173	1.86605e-29	6.79748e-28
ENSG00000105519	-1.03043	1.71085e-05	4.12718e-05
ENSG00000105538	-1.79895	4.11677e-17	4.3101e-16
ENSG00000105559	1.46277	3.1501e-20	4.57997e-19
ENSG00000105613	2.28961	7.06954e-21	1.08943e-19
ENSG00000105639	1.8089	1.31695e-19	1.7902e-18
ENSG00000105643	1.05705	6.18161e-11	3.14824e-10
ENSG00000105647	1.17077	3.48101e-12	2.06246e-11
ENSG00000105650	-1.58068	2.89149e-10	1.35195e-09
ENSG00000105697	5.14886	7.73531e-75	8.0834e-72
ENSG00000105711	1.7582	6.53575e-14	4.69608e-13
ENSG00000105737	-1.70747	2.69017e-05	6.31738e-05
ENSG00000105792	1.09796	2.44179e-08	8.85037e-08
ENSG00000105825	3.95032	2.29394e-31	1.01468e-29
ENSG00000105855	1.75807	1.78354e-16	1.73377e-15
ENSG00000105866	-1.03698	3.56567e-15	2.99287e-14
ENSG00000105926	1.21339	1.44707e-11	8.00099e-11
ENSG00000105929	-4.10534	8.68861e-20	1.20759e-18
ENSG00000105971	1.60421	5.34363e-21	8.3267e-20
ENSG00000105976	2.30688	2.9373e-46	4.50566e-44
ENSG00000105989	1.26165	0.00391993	0.0066763
ENSG00000105991	1.46404	1.88723e-24	4.27567e-23
ENSG00000105997	2.11502	7.2694e-28	2.28897e-26
ENSG00000106003	1.58385	1.66101e-09	7.02378e-09
ENSG00000106034	-1.69732	3.76737e-11	1.98021e-10
ENSG00000106077	1.96946	4.90799e-28	1.56308e-26
ENSG00000106089	1.17416	6.05961e-15	4.96164e-14
ENSG00000106211	1.54711	1.89334e-21	3.09752e-20
ENSG00000106258	2.24279	6.77766e-17	6.95656e-16
ENSG00000106268	1.63156	1.81145e-30	7.24579e-29
ENSG00000106327	2.61724	4.0027e-22	6.96412e-21
ENSG00000106384	1.19587	0.0035449	0.0060778
ENSG00000106397	1.38211	6.24959e-36	4.19651e-34
ENSG00000106462	1.963	6.4214e-45	9.0988e-43
ENSG00000106483	1.01672	0.00172027	0.00308947
ENSG00000106538	1.49976	1.22563e-09	5.28294e-09
ENSG00000106546	1.55536	1.26983e-14	9.99131e-14
ENSG00000106605	1.151	1.08848e-22	2.0132e-21
ENSG00000106683	1.37063	1.675e-31	7.54847e-30
ENSG00000106686	1.25402	1.11611e-14	8.85264e-14
ENSG00000106772	1.1837	6.23143e-07	1.85094e-06
ENSG00000106804	-1.00071	7.0935e-06	1.81601e-05
ENSG00000106819	-1.68595	7.2348e-09	2.81316e-08
ENSG00000106823	-1.71535	3.18844e-14	2.37888e-13
ENSG00000106852	-1.79892	1.42801e-13	9.87442e-13
ENSG00000106952	1.13211	4.39319e-06	1.15822e-05
ENSG00000106976	3.04257	4.99473e-44	6.57573e-42
ENSG00000106991	-1.60695	7.51897e-24	1.57936e-22
ENSG00000107021	-1.21674	4.87399e-44	6.4677e-42
ENSG00000107159	5.87467	5.26583e-38	4.31592e-36
ENSG00000107317	-1.82307	8.36299e-05	0.000182903
ENSG00000107438	1.11997	2.42247e-17	2.59473e-16
ENSG00000107485	-2.53729	7.52102e-08	2.55022e-07
ENSG00000107551	1.21691	2.09653e-11	1.13627e-10
ENSG00000107554	-1.11441	2.30965e-21	3.74562e-20
ENSG00000107562	-2.2436	1.02142e-17	1.14388e-16
ENSG00000107593	4.8794	5.07524e-33	2.61908e-31
ENSG00000107611	-2.51776	4.86598e-12	2.83679e-11
ENSG00000107731	-1.08712	4.51391e-05	0.000102698
ENSG00000107742	-2.05379	1.91931e-13	1.30717e-12
ENSG00000107796	-1.18461	3.43539e-06	9.18154e-06
ENSG00000107798	1.16379	1.434e-11	7.93396e-11
ENSG00000107819	1.00049	6.20294e-26	1.62052e-24
ENSG00000107864	-1.05465	9.32231e-16	8.46195e-15
ENSG00000108107	1.06487	2.78682e-14	2.0923e-13
ENSG00000108187	-1.96061	2.94403e-17	3.12535e-16
ENSG00000108244	2.46181	3.69795e-09	1.49419e-08
ENSG00000108309	2.32556	3.9487e-15	3.29452e-14
ENSG00000108381	-1.10967	3.07887e-06	8.29366e-06
ENSG00000108387	-1.48497	6.33573e-14	4.55824e-13
ENSG00000108465	1.47597	1.21465e-21	2.02683e-20
ENSG00000108511	-1.29946	1.49483e-07	4.85827e-07
ENSG00000108515	1.20396	4.05181e-07	1.23738e-06
ENSG00000108518	1.07865	6.92868e-30	2.62099e-28
ENSG00000108551	-2.89581	9.80852e-10	4.26968e-09
ENSG00000108602	1.46805	2.66463e-08	9.59771e-08
ENSG00000108679	1.13304	8.99166e-15	7.21404e-14
ENSG00000108773	1.32792	1.0484e-13	7.3529e-13
ENSG00000108797	1.20387	8.21602e-09	3.17403e-08
ENSG00000108813	2.90147	1.78918e-32	8.82453e-31
ENSG00000108821	1.11194	0.000689671	0.00132255
ENSG00000108828	1.32388	9.00567e-27	2.53493e-25
ENSG00000108830	1.09199	3.0051e-06	8.10145e-06
ENSG00000108846	2.37925	4.2423e-24	9.11714e-23
ENSG00000108932	2.40668	1.63653e-24	3.72282e-23
ENSG00000108947	1.20085	0.000715648	0.00136734
ENSG00000109063	1.34922	8.3915e-10	3.69323e-09
ENSG00000109113	1.0736	2.09214e-14	1.59003e-13
ENSG00000109182	-1.46754	0.00119798	0.00221206
ENSG00000109189	-1.319	1.74416e-27	5.3119e-26
ENSG00000109272	2.94619	4.76178e-16	4.43796e-15
ENSG00000109436	-1.37936	5.16646e-22	8.93312e-21
ENSG00000109654	-1.31663	5.85663e-15	4.80721e-14
ENSG00000109736	1.01581	2.02992e-16	1.9596e-15
ENSG00000109738	1.29889	1.09891e-10	5.42161e-10
ENSG00000109758	3.78427	4.61495e-31	1.95842e-29
ENSG00000109805	2.3371	5.61499e-21	8.72515e-20
ENSG00000109846	2.67453	1.035e-33	5.63689e-32
ENSG00000109854	1.50387	1.84293e-21	3.02096e-20
ENSG00000109861	1.71138	1.01579e-28	3.47322e-27
ENSG00000109956	1.19827	0.000570234	0.00110607
ENSG00000110031	1.15346	1.7338e-18	2.08555e-17
ENSG00000110057	1.16215	3.63899e-16	3.4414e-15
ENSG00000110077	1.7545	2.06302e-14	1.56898e-13
ENSG00000110079	1.82648	9.65243e-11	4.80466e-10
ENSG00000110090	-1.32406	1.79075e-22	3.24041e-21
ENSG00000110169	1.67943	1.41109e-10	6.84462e-10
ENSG00000110195	-1.05963	2.27769e-05	5.39619e-05
ENSG00000110237	-1.03576	2.9762e-22	5.26583e-21
ENSG00000110324	1.29218	3.62257e-08	1.28061e-07
ENSG00000110328	-1.73121	1.20347e-23	2.47808e-22
ENSG00000110427	-1.37974	3.06309e-09	1.25128e-08
ENSG00000110446	1.56289	1.92285e-11	1.04587e-10
ENSG00000110492	2.38895	2.7469e-22	4.8756e-21
ENSG00000110675	-1.31331	0.00487051	0.00817778
ENSG00000110723	-1.30084	2.16084e-11	1.16999e-10
ENSG00000110876	1.65895	3.42107e-14	2.53773e-13
ENSG00000110880	1.24132	1.64257e-30	6.61777e-29
ENSG00000110887	-3.10813	7.29271e-17	7.44408e-16
ENSG00000111012	-3.07649	5.20335e-29	1.83545e-27
ENSG00000111057	1.63447	2.67181e-21	4.31936e-20
ENSG00000111077	-1.41452	1.98348e-27	6.00794e-26
ENSG00000111186	1.10163	0.00030511	0.000616116
ENSG00000111199	-1.27693	3.47427e-08	1.23202e-07
ENSG00000111206	2.05457	1.02868e-22	1.90894e-21
ENSG00000111247	1.46718	1.21485e-19	1.65814e-18
ENSG00000111305	2.08185	6.58533e-07	1.95052e-06
ENSG00000111321	1.10169	3.14084e-34	1.86223e-32
ENSG00000111339	-1.59176	5.94077e-08	2.04088e-07
ENSG00000111341	-1.19118	0.000133402	0.000284102
ENSG00000111424	-1.73831	3.72533e-13	2.45323e-12
ENSG00000111452	-1.19019	8.28001e-07	2.41904e-06
ENSG00000111490	-1.22913	2.73937e-12	1.64579e-11
ENSG00000111640	1.10622	3.64215e-23	7.14751e-22
ENSG00000111641	1.07346	6.46168e-29	2.26497e-27
ENSG00000111644	2.06329	7.82418e-24	1.63525e-22
ENSG00000111665	1.73808	4.25026e-24	9.12252e-23
ENSG00000111674	2.51243	6.62517e-40	6.32988e-38
ENSG00000111679	1.01694	3.05007e-24	6.70134e-23
ENSG00000111696	1.42746	7.44861e-14	5.31317e-13
ENSG00000111729	1.19664	4.45701e-11	2.32009e-10
ENSG00000111796	1.12056	3.42715e-06	9.16099e-06
ENSG00000111799	-1.07329	3.19368e-05	7.42675e-05
ENSG00000111859	-1.26468	1.72906e-12	1.05781e-11
ENSG00000111863	-2.80884	9.73832e-18	1.09132e-16
ENSG00000111879	-2.16971	6.08636e-25	1.43532e-23
ENSG00000111885	-1.68534	2.8535e-29	1.02383e-27
ENSG00000111912	-1.55409	4.14546e-21	6.53888e-20
ENSG00000112096	1.13984	4.91591e-08	1.70988e-07
ENSG00000112137	-1.64458	1.11429e-15	1.0022e-14
ENSG00000112149	-1.05799	2.56573e-06	6.98908e-06
ENSG00000112246	-1.8325	6.88293e-13	4.41437e-12
ENSG00000112276	-1.6531	1.95033e-08	7.19446e-08
ENSG00000112303	1.68324	2.68473e-08	9.65334e-08
ENSG00000112337	3.16501	1.65753e-25	4.11184e-24
ENSG00000112343	1.12962	5.14728e-24	1.09634e-22
ENSG00000112378	1.08192	1.63158e-10	7.85716e-10
ENSG00000112394	-1.9981	5.74175e-18	6.57999e-17
ENSG00000112414	1.288	1.38553e-08	5.22583e-08
ENSG00000112425	-1.57346	8.12291e-36	5.41096e-34
ENSG00000112530	-1.47244	8.98192e-11	4.48426e-10
ENSG00000112541	-1.51905	0.000105634	0.000228515
ENSG00000112562	-1.48788	7.93e-07	2.32287e-06
ENSG00000112742	2.0306	1.44858e-16	1.42556e-15
ENSG00000112761	1.29338	0.00170324	0.00306151
ENSG00000112769	1.26421	8.23119e-07	2.40562e-06
ENSG00000112782	-5.01744	7.81769e-61	4.08474e-58
ENSG00000112799	2.68116	5.36784e-27	1.55546e-25
ENSG00000112852	1.6766	1.42058e-07	4.63185e-07
ENSG00000112936	-3.73641	3.74631e-21	5.94291e-20
ENSG00000112964	-2.81289	2.00326e-31	8.93185e-30
ENSG00000112984	2.62781	7.81851e-23	1.47379e-21
ENSG00000113070	-1.91658	1.99947e-20	2.95067e-19
ENSG00000113088	1.08072	0.000500878	0.000979266
ENSG00000113161	-1.02898	9.55674e-23	1.77938e-21
ENSG00000113231	-1.18924	4.11621e-17	4.3101e-16
ENSG00000113249	2.45213	4.60147e-19	5.8865e-18
ENSG00000113319	-1.87553	4.41913e-11	2.30252e-10
ENSG00000113361	2.36688	1.53494e-21	2.53849e-20
ENSG00000113368	1.18219	6.23941e-11	3.1767e-10
ENSG00000113389	-1.4741	2.87759e-06	7.78006e-06
ENSG00000113492	-2.07248	1.40739e-07	4.59153e-07
ENSG00000113494	-2.58869	1.1138e-12	6.99315e-12
ENSG00000113532	1.44477	1.95526e-08	7.21039e-08
ENSG00000113555	-1.88592	4.28676e-23	8.33426e-22
ENSG00000113578	-4.4079	3.92368e-36	2.69975e-34
ENSG00000113721	-1.77479	1.55887e-12	9.63206e-12
ENSG00000113742	-1.37845	1.7599e-17	1.92324e-16
ENSG00000113763	4.08289	3.48912e-24	7.58622e-23
ENSG00000113790	-1.22229	9.42762e-09	3.61702e-08
ENSG00000113946	-4.18399	1.12218e-35	7.32925e-34
ENSG00000114013	1.89769	1.7033e-18	2.05034e-17
ENSG00000114021	1.1443	3.38207e-13	2.24042e-12
ENSG00000114166	-1.14768	1.07848e-18	1.32104e-17
ENSG00000114200	2.28356	1.70935e-13	1.1718e-12
ENSG00000114251	2.15083	1.56479e-18	1.88905e-17
ENSG00000114268	1.23696	3.44801e-10	1.59565e-09
ENSG00000114374	-1.81195	0.000473129	0.000929689
ENSG00000114455	2.42347	8.21335e-12	4.66306e-11
ENSG00000114573	-1.09375	5.59627e-15	4.60254e-14
ENSG00000114638	2.02054	2.30997e-07	7.28591e-07
ENSG00000114654	-1.68555	1.92891e-18	2.31193e-17
ENSG00000114790	-1.73573	2.26689e-15	1.96182e-14
ENSG00000114805	1.57365	3.53751e-23	6.95849e-22
ENSG00000114841	1.32702	1.05144e-11	5.88947e-11
ENSG00000114854	-2.52275	3.37297e-15	2.84254e-14
ENSG00000115041	1.05214	5.15118e-05	0.000116357
ENSG00000115085	1.17997	1.29116e-06	3.66335e-06
ENSG00000115112	-2.43923	1.47012e-21	2.43612e-20
ENSG00000115183	-1.01196	5.12043e-21	7.98634e-20
ENSG00000115204	1.03764	4.97592e-32	2.38388e-30
ENSG00000115226	1.92667	5.3657e-11	2.75198e-10
ENSG00000115252	-2.47057	2.50728e-08	9.07003e-08
ENSG00000115255	-1.40995	7.60846e-10	3.36544e-09
ENSG00000115257	1.40987	4.35609e-17	4.54359e-16
ENSG00000115290	-1.56423	3.2312e-10	1.49988e-09
ENSG00000115325	1.29422	8.3148e-20	1.15756e-18
ENSG00000115339	-1.36687	5.18949e-07	1.55974e-06
ENSG00000115380	-1.43969	3.7753e-05	8.69463e-05
ENSG00000115386	3.24867	7.88185e-09	3.04986e-08
ENSG00000115414	1.25162	0.000311254	0.000627538
ENSG00000115457	-2.14444	8.62413e-15	6.92914e-14
ENSG00000115461	-3.41384	9.00716e-35	5.55719e-33
ENSG00000115468	-2.53296	5.19099e-34	2.98259e-32
ENSG00000115523	1.139	2.02782e-05	4.83394e-05
ENSG00000115590	-1.73163	4.2413e-07	1.2917e-06
ENSG00000115602	-2.50959	6.27937e-11	3.1951e-10
ENSG00000115616	-2.44525	4.65303e-12	2.71928e-11
ENSG00000115648	1.15536	0.000835217	0.00158063
ENSG00000115657	1.09941	9.00796e-12	5.09172e-11
ENSG00000115828	1.45597	1.18086e-07	3.88736e-07
ENSG00000115896	-2.89504	3.44438e-26	9.185e-25
ENSG00000115902	1.04899	1.88348e-15	1.64965e-14
ENSG00000115956	1.4948	6.89735e-10	3.06875e-09
ENSG00000115963	1.1442	2.73798e-12	1.64555e-11
ENSG00000116005	-1.20133	7.37654e-20	1.03296e-18
ENSG00000116016	-1.90636	1.15294e-24	2.64434e-23
ENSG00000116031	1.07357	0.00228279	0.00403086
ENSG00000116032	2.2319	1.82504e-10	8.73093e-10
ENSG00000116039	-4.45134	1.39803e-23	2.8681e-22
ENSG00000116138	-1.16815	3.20547e-29	1.14766e-27
ENSG00000116183	-2.41594	0.00022982	0.000472759
ENSG00000116194	-2.76725	6.05844e-20	8.5845e-19
ENSG00000116285	-1.39108	1.21089e-08	4.59512e-08
ENSG00000116299	1.38007	5.17892e-07	1.55756e-06
ENSG00000116329	1.86333	1.72462e-19	2.32358e-18
ENSG00000116396	-1.91464	4.03484e-17	4.22963e-16
ENSG00000116574	1.27668	2.60834e-09	1.07576e-08
ENSG00000116675	-1.04648	1.38775e-07	4.5307e-07
ENSG00000116679	-1.01093	1.71568e-12	1.05039e-11
ENSG00000116701	1.90336	5.77165e-16	5.33455e-15
ENSG00000116711	-1.08508	1.03874e-06	2.99288e-06
ENSG00000116729	-1.73515	1.6355e-35	1.05581e-33
ENSG00000116761	-1.60656	2.43081e-18	2.89275e-17
ENSG00000116771	-3.36137	4.49923e-22	7.79555e-21
ENSG00000116774	-1.56767	8.03868e-14	5.71457e-13
ENSG00000116824	1.3823	4.93347e-07	1.48787e-06
ENSG00000116833	-1.09298	3.74055e-06	9.95258e-06
ENSG00000116882	-3.04743	4.34641e-12	2.54632e-11
ENSG00000116985	1.70126	9.53739e-10	4.16685e-09
ENSG00000117009	-2.56788	9.85595e-21	1.49947e-19
ENSG00000117054	-1.42112	6.91968e-20	9.73062e-19
ENSG00000117069	3.52445	3.89771e-18	4.56051e-17
ENSG00000117091	1.2112	1.85112e-06	5.13876e-06
ENSG00000117115	-1.78478	1.26011e-15	1.12669e-14
ENSG00000117143	-1.11345	1.66278e-18	2.00589e-17
ENSG00000117215	3.29013	4.64854e-16	4.33967e-15
ENSG00000117399	1.86884	3.46581e-15	2.91637e-14
ENSG00000117525	-1.72552	3.68749e-09	1.49033e-08
ENSG00000117594	-1.86562	8.72924e-10	3.83437e-09
ENSG00000117595	-1.14677	4.34304e-08	1.52426e-07
ENSG00000117598	6.49614	1.55163e-52	4.32386e-50
ENSG00000117643	-2.59176	1.50065e-15	1.32476e-14
ENSG00000117650	2.9675	2.71195e-26	7.30175e-25
ENSG00000117707	-4.87888	8.83384e-61	4.47581e-58
ENSG00000117724	2.5062	3.49532e-21	5.55531e-20
ENSG00000117791	-1.36108	1.14906e-19	1.57607e-18
ENSG00000117984	1.03329	2.79903e-08	1.00407e-07
ENSG00000118004	-1.28077	4.06e-06	1.07546e-05
ENSG00000118017	1.28757	5.16365e-05	0.000116608
ENSG00000118094	-2.22733	2.81417e-11	1.50473e-10
ENSG00000118156	1.10033	0.000318004	0.000640374
ENSG00000118432	3.31014	1.07359e-21	1.80407e-20
ENSG00000118473	-1.93956	2.47233e-09	1.02143e-08
ENSG00000118523	-1.77961	1.20104e-13	8.39172e-13
ENSG00000118526	-3.98438	2.38274e-32	1.1649e-30
ENSG00000118557	1.84402	9.20454e-17	9.2655e-16
ENSG00000118596	-1.55998	4.4655e-10	2.03497e-09
ENSG00000118777	-1.4128	1.44531e-13	9.98574e-13
ENSG00000118785	1.4041	1.00047e-12	6.31237e-12
ENSG00000118849	2.1921	3.62148e-10	1.66992e-09
ENSG00000118946	-1.75448	8.44131e-09	3.2573e-08
ENSG00000118971	2.3889	1.12612e-32	5.67129e-31
ENSG00000119042	1.7033	4.17023e-16	3.92442e-15
ENSG00000119125	1.23085	0.000320008	0.000643867
ENSG00000119138	-1.28861	3.7103e-20	5.3711e-19
ENSG00000119147	-2.67639	3.55519e-12	2.10417e-11
ENSG00000119227	1.38854	1.39817e-16	1.3792e-15
ENSG00000119326	-1.04136	1.24764e-08	4.72705e-08
ENSG00000119411	-1.45489	3.84222e-10	1.76295e-09
ENSG00000119508	-3.29743	1.44328e-23	2.94647e-22
ENSG00000119514	1.14502	1.50987e-14	1.17692e-13
ENSG00000119535	2.41381	1.13235e-24	2.60068e-23
ENSG00000119547	3.55738	7.39705e-28	2.32479e-26
ENSG00000119632	1.31064	1.3541e-13	9.38272e-13
ENSG00000119681	-1.11507	0.000290563	0.000588518
ENSG00000119711	-2.71497	6.07845e-34	3.45302e-32
ENSG00000119866	1.47491	5.60816e-13	3.6246e-12
ENSG00000119888	-1.27493	2.61103e-11	1.40014e-10
ENSG00000119946	1.05951	0.000238714	0.00048925
ENSG00000120129	-1.15224	2.81628e-06	7.62069e-06
ENSG00000120149	2.19166	1.19162e-15	1.06774e-14
ENSG00000120156	-3.9971	6.82036e-69	4.38602e-66
ENSG00000120217	1.08828	1.19267e-05	2.95079e-05
ENSG00000120254	1.06284	2.73565e-18	3.24398e-17
ENSG00000120279	-2.43092	2.76228e-28	8.96801e-27
ENSG00000120318	-1.72706	4.04747e-14	2.97991e-13
ENSG00000120324	1.06665	1.1568e-07	3.81416e-07
ENSG00000120440	2.60682	5.35276e-13	3.46355e-12
ENSG00000120498	3.36338	1.11352e-14	8.83628e-14
ENSG00000120645	-2.50306	2.17628e-15	1.89025e-14
ENSG00000120658	-1.9286	5.00844e-16	4.6497e-15
ENSG00000120693	1.09097	4.66324e-06	1.22459e-05
ENSG00000120708	1.49616	3.46437e-12	2.05333e-11
ENSG00000120738	-1.55406	9.89754e-08	3.29131e-07
ENSG00000120833	-2.11861	1.07133e-22	1.98564e-21
ENSG00000120875	1.49016	7.324e-05	0.000161745
ENSG00000120885	2.06122	3.12577e-23	6.20698e-22
ENSG00000120889	1.79175	1.04922e-77	1.34945e-74
ENSG00000120913	-2.02653	1.22759e-30	5.00616e-29
ENSG00000120915	-1.62571	2.43627e-26	6.61274e-25
ENSG00000121068	-2.04128	5.24735e-11	2.69624e-10
ENSG00000121152	2.20965	3.30456e-24	7.20369e-23
ENSG00000121207	1.79565	1.99509e-09	8.3499e-09
ENSG00000121236	-1.10879	5.40982e-08	1.87039e-07
ENSG00000121281	1.33572	6.92184e-11	3.50388e-10
ENSG00000121297	-1.10508	7.15512e-08	2.43405e-07
ENSG00000121552	2.42897	2.09237e-18	2.50247e-17
ENSG00000121621	1.20564	2.21059e-08	8.05953e-08
ENSG00000121690	-1.07858	2.14322e-06	5.90455e-06
ENSG00000121691	-1.50547	6.58532e-24	1.39023e-22
ENSG00000121716	1.66962	1.74603e-09	7.36097e-09
ENSG00000121753	1.3346	8.26236e-08	2.78017e-07
ENSG00000121858	1.21619	2.7802e-09	1.1441e-08
ENSG00000121895	1.04954	5.50214e-07	1.64956e-06
ENSG00000121900	1.82167	3.5021e-28	1.12606e-26
ENSG00000121905	3.07935	1.73007e-39	1.58938e-37
ENSG00000121933	3.4973	1.50571e-45	2.26806e-43
ENSG00000121966	1.51702	3.05553e-11	1.62547e-10
ENSG00000122034	1.02723	2.96371e-22	5.24929e-21
ENSG00000122121	-5.77055	2.22495e-33	1.16618e-31
ENSG00000122122	1.51465	4.67735e-11	2.42173e-10
ENSG00000122203	-1.18023	2.41071e-27	7.22349e-26
ENSG00000122223	1.56198	4.43204e-11	2.30853e-10
ENSG00000122254	6.7841	2.02082e-53	5.92774e-51
ENSG00000122367	-2.3672	1.47444e-25	3.68499e-24
ENSG00000122378	-1.04426	3.33934e-17	3.51598e-16
ENSG00000122420	-1.73964	2.96944e-06	8.0092e-06
ENSG00000122477	1.47263	1.39676e-10	6.78695e-10
ENSG00000122483	1.01043	3.2061e-11	1.69962e-10
ENSG00000122515	1.05675	3.26604e-22	5.75428e-21
ENSG00000122674	1.05016	2.85477e-17	3.03637e-16
ENSG00000122679	-2.48446	8.01029e-27	2.27389e-25
ENSG00000122729	-1.29287	1.6249e-17	1.7827e-16
ENSG00000122735	1.69367	2.12022e-14	1.61032e-13
ENSG00000122861	-1.40474	4.9226e-09	1.9634e-08
ENSG00000122877	-1.8222	8.22759e-10	3.623e-09
ENSG00000123094	-1.12763	2.56562e-17	2.74103e-16
ENSG00000123095	2.43006	2.45473e-48	4.41323e-46
ENSG00000123104	-1.37039	3.94885e-12	2.32318e-11
ENSG00000123219	2.04322	1.9416e-25	4.77406e-24
ENSG00000123243	-1.81642	1.6829e-07	5.42369e-07
ENSG00000123329	1.52596	9.26969e-13	5.88194e-12
ENSG00000123338	1.54937	6.17926e-12	3.55164e-11
ENSG00000123358	-2.87451	2.29033e-16	2.19955e-15
ENSG00000123388	2.25734	4.96123e-21	7.75975e-20
ENSG00000123405	1.12063	3.36248e-07	1.03747e-06
ENSG00000123453	-1.6043	1.03057e-10	5.10553e-10
ENSG00000123454	-1.15668	8.10128e-05	0.000177644
ENSG00000123473	1.13739	1.20824e-14	9.53364e-14
ENSG00000123485	3.2231	1.0922e-30	4.47587e-29
ENSG00000123570	1.11525	3.4016e-10	1.57504e-09
ENSG00000123572	-3.14182	2.12032e-10	1.00515e-09
ENSG00000123610	5.44028	6.49364e-55	2.17147e-52
ENSG00000123684	1.03923	3.69308e-19	4.76086e-18
ENSG00000123689	-1.04217	0.00030718	0.000619847
ENSG00000123892	1.10761	7.2849e-15	5.9243e-14
ENSG00000123975	1.10963	9.59642e-10	4.19044e-09
ENSG00000123977	1.96089	1.38013e-10	6.70806e-10
ENSG00000123989	1.04132	2.8558e-12	1.71143e-11
ENSG00000124074	1.4129	1.68303e-17	1.84164e-16
ENSG00000124102	3.42165	1.02763e-18	1.26338e-17
ENSG00000124107	2.76348	3.07592e-10	1.43218e-09
ENSG00000124116	1.12614	4.93809e-07	1.489e-06
ENSG00000124134	3.44001	6.25305e-17	6.43391e-16
ENSG00000124140	2.75795	4.42407e-22	7.67328e-21
ENSG00000124143	2.68282	2.79727e-12	1.67876e-11
ENSG00000124194	3.88148	1.58362e-29	5.80662e-28
ENSG00000124212	-1.0057	0.00309647	0.00535952
ENSG00000124216	-1.26636	9.6311e-06	2.41681e-05
ENSG00000124249	1.18467	0.000394158	0.00078307
ENSG00000124253	-3.38533	7.88051e-16	7.2238e-15
ENSG00000124256	1.32093	3.11381e-07	9.63949e-07
ENSG00000124299	-1.92822	9.62857e-30	3.60156e-28
ENSG00000124429	1.21062	0.00234126	0.00413017
ENSG00000124440	-1.42995	1.6733e-05	4.04533e-05
ENSG00000124466	-1.27919	1.34736e-07	4.40599e-07
ENSG00000124491	-1.80296	1.44836e-10	7.01726e-10
ENSG00000124508	1.00221	1.04282e-25	2.65792e-24
ENSG00000124615	-1.03503	6.98479e-11	3.5336e-10
ENSG00000124731	2.13551	6.07144e-12	3.49447e-11
ENSG00000124743	1.2847	1.06512e-12	6.70262e-12
ENSG00000124762	1.31399	1.11095e-14	8.82424e-14
ENSG00000124785	-2.21297	4.64629e-25	1.1098e-23
ENSG00000124875	3.14202	1.51425e-14	1.17869e-13
ENSG00000124882	4.39033	3.38811e-22	5.94431e-21
ENSG00000124939	1.07688	0.00465701	0.00783746
ENSG00000125144	-6.81332	3.04713e-71	2.4261e-68
ENSG00000125319	1.70182	1.07737e-24	2.48122e-23
ENSG00000125354	-1.11142	1.02153e-16	1.02153e-15
ENSG00000125384	1.02234	0.000133895	0.000284935
ENSG00000125398	1.70426	3.72369e-15	3.12081e-14
ENSG00000125430	-2.57717	1.29364e-20	1.95214e-19
ENSG00000125458	1.08104	2.33948e-14	1.76916e-13
ENSG00000125657	4.01432	3.76401e-70	2.62226e-67
ENSG00000125726	5.31266	7.29371e-45	1.0248e-42
ENSG00000125730	3.44569	1.28847e-28	4.36099e-27
ENSG00000125735	2.77519	2.22186e-16	2.13503e-15
ENSG00000125740	-2.43172	1.74155e-08	6.46941e-08
ENSG00000125810	-1.5397	1.88544e-13	1.28671e-12
ENSG00000125848	1.08304	6.0938e-06	1.57722e-05
ENSG00000125872	3.06134	1.06753e-30	4.38553e-29
ENSG00000125895	3.38803	1.41946e-28	4.79462e-27
ENSG00000125965	2.23987	4.88947e-13	3.17607e-12
ENSG00000125995	1.18706	7.37268e-14	5.26125e-13
ENSG00000126215	1.06057	1.32147e-15	1.17651e-14
ENSG00000126218	1.33559	0.000257618	0.000525482
ENSG00000126246	1.43666	3.57263e-14	2.64663e-13
ENSG00000126264	1.4273	1.42945e-09	6.10484e-09
ENSG00000126368	1.09602	6.72131e-12	3.84206e-11
ENSG00000126562	-4.36273	3.08315e-56	1.14556e-53
ENSG00000126785	-1.43774	9.65684e-13	6.10675e-12
ENSG00000126787	2.87568	4.90233e-26	1.2949e-24
ENSG00000126803	-3.58534	7.8504e-51	1.79806e-48
ENSG00000126821	-1.13532	5.15399e-14	3.74184e-13
ENSG00000126860	1.27965	9.90764e-10	4.31171e-09
ENSG00000126878	-1.39995	2.69522e-18	3.1983e-17
ENSG00000126882	1.38059	7.00567e-12	3.99914e-11
ENSG00000127084	-1.17718	5.17222e-10	2.33161e-09
ENSG00000127191	1.14965	4.3986e-29	1.55815e-27
ENSG00000127241	1.87986	1.91886e-17	2.08469e-16
ENSG00000127249	1.18406	5.05629e-06	1.32199e-05
ENSG00000127324	-2.51576	9.60534e-08	3.20114e-07
ENSG00000127325	1.7297	3.25142e-17	3.42772e-16
ENSG00000127329	-3.00503	2.87249e-50	6.23741e-48
ENSG00000127334	1.18741	2.07653e-28	6.86157e-27
ENSG00000127364	1.76094	1.57434e-11	8.64182e-11
ENSG00000127366	1.73631	2.19186e-11	1.18525e-10
ENSG00000127399	1.14115	3.12628e-17	3.30832e-16
ENSG00000127415	1.5113	6.44713e-20	9.10439e-19
ENSG00000127533	-1.1285	0.00048669	0.000954092
ENSG00000127561	1.25536	3.26071e-05	7.57103e-05
ENSG00000127564	3.38067	7.37933e-49	1.40207e-46
ENSG00000127585	1.32066	2.09688e-06	5.78258e-06
ENSG00000127586	1.62529	5.13503e-26	1.34996e-24
ENSG00000127831	-1.76132	1.47429e-05	3.59804e-05
ENSG00000127884	-1.0594	2.21435e-11	1.19663e-10
ENSG00000127903	-1.04124	1.41309e-05	3.45928e-05
ENSG00000127922	1.34142	4.83961e-23	9.33314e-22
ENSG00000127951	-1.54901	5.03677e-09	2.00321e-08
ENSG00000127954	-1.19948	2.86533e-05	6.7061e-05
ENSG00000128016	-1.01735	1.82381e-06	5.06715e-06
ENSG00000128052	-2.50292	7.48967e-19	9.34532e-18
ENSG00000128203	-1.59408	9.45302e-16	8.57594e-15
ENSG00000128268	-1.86669	5.1312e-09	2.03727e-08
ENSG00000128284	-1.11745	1.83387e-09	7.71187e-09
ENSG00000128294	-1.66306	6.67939e-22	1.13842e-20
ENSG00000128340	1.60649	2.33456e-15	2.01829e-14
ENSG00000128408	1.66786	1.02573e-13	7.19991e-13
ENSG00000128422	2.77881	3.52323e-11	1.85948e-10
ENSG00000128510	1.88315	3.7334e-06	9.93514e-06
ENSG00000128534	1.05772	1.47752e-29	5.44144e-28
ENSG00000128563	1.00173	3.80494e-15	3.18412e-14
ENSG00000128564	3.3781	1.2473e-15	1.11583e-14
ENSG00000128567	-4.15803	4.49096e-68	2.78107e-65
ENSG00000128573	1.01325	0.0015689	0.00283528
ENSG00000128591	1.09361	9.59048e-06	2.40806e-05
ENSG00000128594	-2.16643	1.02549e-12	6.46541e-12
ENSG00000128596	1.36597	2.60496e-13	1.74499e-12
ENSG00000128604	1.24926	1.92514e-17	2.09015e-16
ENSG00000128645	-1.38415	9.49581e-05	0.000206543
ENSG00000128652	-2.10396	9.41771e-14	6.64686e-13
ENSG00000128709	-1.59598	1.00379e-11	5.64335e-11
ENSG00000128710	-2.65547	5.13358e-10	2.31544e-09
ENSG00000128739	-1.03664	2.43295e-13	1.63566e-12
ENSG00000128805	2.59319	2.34746e-46	3.66817e-44
ENSG00000128849	-2.76904	1.98166e-19	2.64855e-18
ENSG00000128917	-1.22159	3.22888e-08	1.15062e-07
ENSG00000128965	-2.34169	4.17662e-19	5.36353e-18
ENSG00000129048	1.08421	9.49902e-05	0.000206586
ENSG00000129173	2.22689	1.32639e-17	1.4687e-16
ENSG00000129195	2.99524	6.2895e-37	4.65312e-35
ENSG00000129214	-1.72842	1.85375e-20	2.75264e-19
ENSG00000129219	1.17799	2.18156e-30	8.70541e-29
ENSG00000129226	2.79114	7.73891e-37	5.65042e-35
ENSG00000129244	-3.63534	2.30328e-48	4.18596e-46
ENSG00000129354	-1.18472	3.82024e-08	1.34699e-07
ENSG00000129422	-1.47631	1.40346e-17	1.55094e-16
ENSG00000129450	2.22922	5.52033e-22	9.50566e-21
ENSG00000129467	-2.31778	7.43542e-33	3.79025e-31
ENSG00000129521	1.51894	4.51513e-10	2.05423e-09
ENSG00000129538	-1.40186	1.48845e-07	4.83993e-07
ENSG00000129654	1.21947	0.000419788	0.000829456
ENSG00000129667	1.95686	6.44193e-71	4.89587e-68
ENSG00000129680	1.44503	8.5857e-31	3.55329e-29
ENSG00000129757	-1.99975	5.24744e-22	9.06376e-21
ENSG00000129946	1.54498	4.92749e-12	2.87165e-11
ENSG00000129991	6.26353	3.08701e-45	4.52761e-43
ENSG00000130038	2.25666	2.94582e-31	1.29276e-29
ENSG00000130045	1.22991	1.49496e-07	4.85827e-07
ENSG00000130052	-1.84168	9.02869e-29	3.119e-27
ENSG00000130054	1.29757	6.80188e-15	5.54227e-14
ENSG00000130147	-1.84694	7.30884e-27	2.08184e-25
ENSG00000130164	-3.16499	2.47777e-28	8.1073e-27
ENSG00000130176	-2.45692	3.64615e-11	1.92072e-10
ENSG00000130208	6.46084	2.34997e-88	6.54858e-85
ENSG00000130255	1.05123	6.68392e-13	4.29167e-12
ENSG00000130270	3.63555	1.81154e-54	5.82481e-52
ENSG00000130300	-1.51062	1.63805e-09	6.93418e-09
ENSG00000130305	1.13136	1.47566e-23	3.00523e-22
ENSG00000130307	-2.25221	2.26181e-37	1.77547e-35
ENSG00000130309	1.29972	3.21875e-36	2.22386e-34
ENSG00000130313	1.02557	2.09889e-15	1.82684e-14
ENSG00000130429	1.91744	1.18035e-43	1.51811e-41
ENSG00000130475	1.90778	1.45251e-15	1.2843e-14
ENSG00000130508	2.36569	1.64438e-38	1.40995e-36
ENSG00000130528	-2.17942	6.24909e-23	1.19139e-21
ENSG00000130540	3.77548	4.23075e-30	1.63368e-28
ENSG00000130592	2.06982	1.02965e-18	1.26431e-17
ENSG00000130598	2.45556	1.56915e-20	2.34252e-19
ENSG00000130675	4.38248	3.05438e-42	3.45063e-40
ENSG00000130684	1.36986	2.04712e-10	9.73212e-10
ENSG00000130707	-3.22272	5.71501e-38	4.66122e-36
ENSG00000130731	1.0805	1.22227e-12	7.65119e-12
ENSG00000130768	1.28583	1.94516e-15	1.69964e-14
ENSG00000130775	2.14998	1.46434e-26	4.06031e-25
ENSG00000130822	1.63044	3.23798e-09	1.31693e-08
ENSG00000130827	1.24014	3.22895e-21	5.15611e-20
ENSG00000130844	-1.76559	2.34361e-25	5.72882e-24
ENSG00000130940	-1.73181	5.10079e-24	1.08782e-22
ENSG00000130988	-1.18398	1.48761e-07	4.83812e-07
ENSG00000130997	-1.1621	3.92718e-10	1.79897e-09
ENSG00000131015	1.18417	9.67902e-06	2.42847e-05
ENSG00000131018	-1.09787	5.16419e-12	3.00018e-11
ENSG00000131042	1.29645	6.99299e-09	2.7242e-08
ENSG00000131055	-1.046	1.24645e-05	3.07338e-05
ENSG00000131080	2.36066	1.35926e-52	3.85199e-50
ENSG00000131095	1.70202	1.00466e-06	2.9007e-06
ENSG00000131153	2.4783	4.90555e-47	8.04126e-45
ENSG00000131183	-5.26432	1.77433e-33	9.47822e-32
ENSG00000131187	2.08073	2.38917e-14	1.8051e-13
ENSG00000131188	2.67601	1.20864e-49	2.43476e-47
ENSG00000131203	1.18883	1.22531e-05	3.02438e-05
ENSG00000131370	-1.85948	2.18693e-13	1.4768e-12
ENSG00000131386	-2.49728	2.04784e-29	7.41124e-28
ENSG00000131471	-2.36704	5.66436e-18	6.49575e-17
ENSG00000131477	-1.7228	1.59146e-17	1.74716e-16
ENSG00000131482	-5.30291	1.65514e-23	3.34631e-22
ENSG00000131634	-2.16378	8.69723e-24	1.81545e-22
ENSG00000131652	1.52896	9.24658e-36	6.11078e-34
ENSG00000131730	-1.93832	2.65892e-06	7.22997e-06
ENSG00000131747	3.27421	1.56956e-30	6.3389e-29
ENSG00000131781	-1.86974	8.70562e-29	3.02615e-27
ENSG00000131944	1.20463	3.8222e-31	1.63445e-29
ENSG00000131979	-1.83984	1.74956e-39	1.59851e-37
ENSG00000131981	1.17198	4.80559e-10	2.17808e-09
ENSG00000132205	1.84422	3.45016e-24	7.51128e-23
ENSG00000132274	1.04073	3.00885e-11	1.60319e-10
ENSG00000132329	-1.36442	6.24108e-05	0.000139357
ENSG00000132386	1.44417	2.36986e-05	5.60374e-05
ENSG00000132405	-1.03589	1.65863e-06	4.63518e-06
ENSG00000132432	1.00994	8.61856e-19	1.06663e-17
ENSG00000132437	-2.35389	9.43263e-13	5.97174e-12
ENSG00000132470	1.34868	6.04009e-10	2.701e-09
ENSG00000132481	1.09256	9.5816e-14	6.75683e-13
ENSG00000132517	3.12488	6.42884e-20	9.08625e-19
ENSG00000132522	1.18071	3.48888e-10	1.61233e-09
ENSG00000132541	-1.03371	6.17353e-09	2.42304e-08
ENSG00000132622	-2.48711	1.35528e-42	1.5958e-40
ENSG00000132639	2.77704	3.97087e-34	2.32958e-32
ENSG00000132677	-2.68932	7.36965e-08	2.50347e-07
ENSG00000132688	-2.82666	2.91498e-47	4.82559e-45
ENSG00000132692	2.22941	2.22227e-20	3.25933e-19
ENSG00000132698	-1.6728	0.0013554	0.00247594
ENSG00000132744	-1.16014	1.20174e-05	2.97059e-05
ENSG00000132793	1.11833	8.27168e-15	6.66518e-14
ENSG00000132821	5.0732	4.66558e-37	3.52979e-35
ENSG00000132837	-2.03434	2.44538e-20	3.57715e-19
ENSG00000132840	-1.52506	8.93558e-10	3.91928e-09
ENSG00000132855	-3.39145	3.03872e-11	1.61756e-10
ENSG00000132965	1.65953	3.55657e-15	2.98673e-14
ENSG00000133019	-2.62746	1.87751e-15	1.64528e-14
ENSG00000133063	7.03558	4.86e-53	1.40102e-50
ENSG00000133067	-1.0234	2.3554e-05	5.57113e-05
ENSG00000133083	2.29635	2.81719e-12	1.69011e-11
ENSG00000133116	-1.72676	1.44041e-11	7.96681e-11
ENSG00000133246	2.67388	6.40453e-38	5.19824e-36
ENSG00000133247	1.37867	1.03626e-25	2.64676e-24
ENSG00000133256	1.37973	1.90246e-14	1.4538e-13
ENSG00000133321	1.12372	4.32868e-10	1.97531e-09
ENSG00000133328	-1.42325	1.58075e-05	3.83992e-05
ENSG00000133392	-2.57137	3.0916e-14	2.30869e-13
ENSG00000133401	-3.19161	4.03636e-34	2.35972e-32
ENSG00000133433	-1.19899	1.82113e-05	4.37679e-05
ENSG00000133466	1.64774	2.12812e-26	5.79514e-25
ENSG00000133475	1.32223	3.27228e-05	7.59684e-05
ENSG00000133561	-1.76586	2.61414e-17	2.78575e-16
ENSG00000133661	-1.10358	7.23102e-07	2.13007e-06
ENSG00000133687	-2.66282	5.58243e-31	2.34518e-29
ENSG00000133800	-2.27326	1.08491e-16	1.08167e-15
ENSG00000133958	1.02894	2.42295e-06	6.62497e-06
ENSG00000134013	1.10503	1.34958e-06	3.82521e-06
ENSG00000134028	3.18379	7.36826e-18	8.36938e-17
ENSG00000134030	-1.0425	4.98155e-27	1.45107e-25
ENSG00000134042	-3.31962	3.24378e-29	1.15889e-27
ENSG00000134061	1.97749	3.04665e-14	2.27716e-13
ENSG00000134115	5.51966	1.5984e-48	2.96946e-46
ENSG00000134121	1.11821	0.000122953	0.000263054
ENSG00000134138	-2.15148	3.28105e-19	4.26256e-18
ENSG00000134198	-2.99337	8.59218e-27	2.42671e-25
ENSG00000134201	-1.7929	1.7354e-09	7.32169e-09
ENSG00000134202	-2.49034	1.71745e-20	2.55934e-19
ENSG00000134240	-3.62731	5.38826e-08	1.86332e-07
ENSG00000134242	1.17199	3.39625e-08	1.20691e-07
ENSG00000134245	1.05756	3.73463e-05	8.60529e-05
ENSG00000134247	1.87818	9.34777e-42	1.00189e-39
ENSG00000134258	-1.00862	0.00387613	0.00660709
ENSG00000134285	1.22915	3.21918e-17	3.39588e-16
ENSG00000134339	3.92516	1.06483e-13	7.46188e-13
ENSG00000134343	-1.8353	6.49745e-09	2.54182e-08
ENSG00000134460	1.04298	0.000415197	0.000820773
ENSG00000134463	-1.74575	1.30372e-10	6.35702e-10
ENSG00000134516	1.21019	8.3916e-08	2.82082e-07
ENSG00000134531	-1.03903	1.14272e-06	3.27718e-06
ENSG00000134532	-1.76693	7.96956e-07	2.33364e-06
ENSG00000134539	1.64574	2.263e-15	1.95947e-14
ENSG00000134569	1.15223	2.47421e-07	7.76877e-07
ENSG00000134574	2.05712	1.16692e-79	1.77371e-76
ENSG00000134690	1.72039	3.37764e-19	4.37783e-18
ENSG00000134769	1.74111	5.94414e-27	1.70766e-25
ENSG00000134817	-2.41241	2.97752e-11	1.58801e-10
ENSG00000134830	-1.79938	4.06703e-12	2.39018e-11
ENSG00000134853	-2.69657	6.59771e-14	4.7345e-13
ENSG00000134864	-3.62723	2.80194e-117	1.56161e-113
ENSG00000134873	-1.96039	2.56389e-15	2.20403e-14
ENSG00000134897	1.2985	1.74842e-26	4.82404e-25
ENSG00000134901	2.2213	6.11506e-34	3.45419e-32
ENSG00000134917	-1.27479	5.02052e-08	1.74264e-07
ENSG00000134955	3.10864	1.89963e-29	6.90474e-28
ENSG00000135046	2.25755	1.8437e-42	2.15571e-40
ENSG00000135069	-1.81511	1.03256e-07	3.42616e-07
ENSG00000135077	1.36622	1.25376e-06	3.5639e-06
ENSG00000135094	4.23508	1.15549e-53	3.44996e-51
ENSG00000135108	-1.2302	5.38174e-35	3.37014e-33
ENSG00000135111	-2.69413	4.13268e-27	1.22082e-25
ENSG00000135114	1.17115	4.00906e-11	2.1013e-10
ENSG00000135116	4.44696	4.23576e-27	1.24906e-25
ENSG00000135119	1.44256	1.64085e-19	2.2125e-18
ENSG00000135144	-1.62396	9.9734e-13	6.29503e-12
ENSG00000135164	1.03395	9.97073e-09	3.81314e-08
ENSG00000135205	1.67299	3.25406e-08	1.1586e-07
ENSG00000135245	1.58674	3.00289e-09	1.22789e-08
ENSG00000135253	1.26101	1.70382e-10	8.18383e-10
ENSG00000135269	1.18712	2.92728e-17	3.10954e-16
ENSG00000135314	1.34253	1.65428e-12	1.01802e-11
ENSG00000135324	-1.48541	7.29636e-05	0.00016122
ENSG00000135333	1.24318	2.56578e-05	6.03713e-05
ENSG00000135363	-1.18279	1.77433e-21	2.91423e-20
ENSG00000135373	-2.74369	1.09287e-10	5.395e-10
ENSG00000135404	1.40268	9.79207e-33	4.94633e-31
ENSG00000135437	1.47378	8.29311e-11	4.1565e-10
ENSG00000135439	1.3051	1.36768e-10	6.65336e-10
ENSG00000135447	-1.26099	1.56773e-06	4.40101e-06
ENSG00000135451	3.3099	7.65142e-37	5.61104e-35
ENSG00000135454	1.00922	0.00207848	0.00369154
ENSG00000135472	-1.57597	1.79824e-08	6.66959e-08
ENSG00000135480	1.69337	4.6736e-07	1.41409e-06
ENSG00000135540	-1.11169	6.01172e-12	3.46368e-11
ENSG00000135549	1.60052	3.52971e-15	2.96566e-14
ENSG00000135596	1.30528	1.37509e-22	2.51273e-21
ENSG00000135638	-1.70567	6.2408e-14	4.49574e-13
ENSG00000135697	1.58567	2.81773e-19	3.698e-18
ENSG00000135722	1.20101	6.45677e-18	7.35904e-17
ENSG00000135842	1.02603	1.42471e-06	4.02451e-06
ENSG00000135914	-1.03654	0.000822071	0.00155716
ENSG00000135916	-1.14003	4.67793e-11	2.42173e-10
ENSG00000135919	3.27255	6.49384e-39	5.71458e-37
ENSG00000135925	-1.607	4.54851e-05	0.000103443
ENSG00000135960	1.35497	7.38083e-05	0.000162914
ENSG00000136014	-1.35613	1.70836e-07	5.50045e-07
ENSG00000136048	1.03593	2.70471e-15	2.31319e-14
ENSG00000136052	1.04612	9.8401e-14	6.92743e-13
ENSG00000136155	4.92248	3.73332e-31	1.60691e-29
ENSG00000136205	-1.00987	8.82349e-20	1.22431e-18
ENSG00000136235	2.96532	3.46631e-18	4.06714e-17
ENSG00000136250	1.08955	3.95203e-06	1.04836e-05
ENSG00000136286	1.21885	2.02748e-08	7.44879e-08
ENSG00000136378	1.48163	1.5752e-16	1.54381e-15
ENSG00000136379	-1.25497	6.2878e-14	4.52765e-13
ENSG00000136490	1.05884	1.48326e-06	4.18286e-06
ENSG00000136492	1.89794	1.72571e-16	1.68342e-15
ENSG00000136514	1.57987	1.94564e-15	1.69964e-14
ENSG00000136542	3.86641	6.42767e-34	3.6064e-32
ENSG00000136717	1.19269	4.79343e-11	2.47823e-10
ENSG00000136720	-2.11233	1.93203e-33	1.02332e-31
ENSG00000136732	1.07206	1.48146e-08	5.56253e-08
ENSG00000136842	-1.09879	0.00246217	0.00432931
ENSG00000136872	-6.69725	8.63687e-37	6.27863e-35
ENSG00000136943	-2.56418	1.48991e-35	9.65555e-34
ENSG00000136960	-1.01039	3.18111e-08	1.13432e-07
ENSG00000136997	1.07521	7.86049e-07	2.30332e-06
ENSG00000137098	1.13631	2.55307e-09	1.05349e-08
ENSG00000137101	1.67591	3.30787e-17	3.48504e-16
ENSG00000137135	1.85494	1.6125e-28	5.37488e-27
ENSG00000137161	1.11462	2.6028e-18	3.09522e-17
ENSG00000137198	-1.43384	2.18361e-15	1.89564e-14
ENSG00000137204	-2.15112	1.67583e-05	4.05029e-05
ENSG00000137261	2.51876	1.24649e-17	1.3848e-16
ENSG00000137266	-1.87361	3.34418e-17	3.51886e-16
ENSG00000137274	-1.07386	8.76633e-14	6.21335e-13
ENSG00000137309	1.0493	1.50991e-08	5.66302e-08
ENSG00000137331	-1.00656	5.67452e-05	0.00012737
ENSG00000137404	1.29415	3.16548e-22	5.58889e-21
ENSG00000137462	1.31839	1.2116e-13	8.44787e-13
ENSG00000137501	1.01607	3.34854e-08	1.19097e-07
ENSG00000137507	-1.76669	7.59913e-17	7.72877e-16
ENSG00000137563	-1.69553	1.57702e-17	1.73358e-16
ENSG00000137571	1.9755	3.49845e-20	5.07761e-19
ENSG00000137642	-1.36061	6.38267e-13	4.10771e-12
ENSG00000137648	-2.24923	6.65014e-05	0.000147859
ENSG00000137672	-2.08786	6.8045e-11	3.44657e-10
ENSG00000137673	1.24793	2.1699e-05	5.15717e-05
ENSG00000137714	-1.01761	4.49636e-15	3.72358e-14
ENSG00000137726	-1.36962	2.26997e-12	1.37166e-11
ENSG00000137752	1.25413	9.27439e-16	8.42302e-15
ENSG00000137767	1.20014	4.69222e-24	1.00378e-22
ENSG00000137801	-1.44219	6.97766e-09	2.71886e-08
ENSG00000137804	1.61307	1.57771e-16	1.54537e-15
ENSG00000137809	-1.20901	9.07176e-05	0.000197731
ENSG00000137812	-1.58884	1.63856e-12	1.00878e-11
ENSG00000137819	-1.41888	1.29935e-12	8.1064e-12
ENSG00000137841	1.78024	2.8232e-19	3.70227e-18
ENSG00000137857	1.04111	4.18249e-05	9.56783e-05
ENSG00000137868	-3.62829	4.12483e-15	3.43462e-14
ENSG00000137872	-2.9343	2.07356e-24	4.64745e-23
ENSG00000137875	-1.31919	1.00909e-07	3.35162e-07
ENSG00000137877	1.13038	7.4749e-05	0.00016486
ENSG00000137960	-1.14852	6.08182e-06	1.5746e-05
ENSG00000137968	1.29866	0.00506123	0.00847254
ENSG00000137992	-1.11387	9.11431e-25	2.11654e-23
ENSG00000138028	1.83232	3.03126e-11	1.6141e-10
ENSG00000138030	-2.2871	1.42509e-12	8.85121e-12
ENSG00000138036	1.2523	4.17087e-16	3.92442e-15
ENSG00000138080	-1.17009	1.01794e-05	2.54751e-05
ENSG00000138100	1.07059	0.00391624	0.00667137
ENSG00000138109	2.39429	7.96821e-14	5.66688e-13
ENSG00000138135	-1.86913	3.64535e-11	1.92072e-10
ENSG00000138152	2.90017	6.27809e-27	1.80051e-25
ENSG00000138180	3.01697	8.34115e-32	3.874e-30
ENSG00000138193	-1.24127	9.37475e-14	6.61933e-13
ENSG00000138207	1.45353	0.00171871	0.00308699
ENSG00000138308	-2.4177	7.63389e-06	1.9469e-05
ENSG00000138311	1.74627	6.19273e-09	2.43e-08
ENSG00000138316	3.53339	5.04421e-28	1.60341e-26
ENSG00000138346	1.45014	8.26165e-17	8.38196e-16
ENSG00000138356	-1.65364	2.30441e-06	6.32362e-06
ENSG00000138378	1.41857	3.05705e-11	1.62576e-10
ENSG00000138411	-1.59042	1.18339e-06	3.38284e-06
ENSG00000138435	7.17211	1.70434e-52	4.59621e-50
ENSG00000138615	-1.57812	2.94558e-08	1.0537e-07
ENSG00000138639	-1.12721	1.18866e-15	1.06565e-14
ENSG00000138678	-3.05719	1.42227e-39	1.32851e-37
ENSG00000138696	-3.13832	2.87623e-10	1.34557e-09
ENSG00000138722	-2.11034	5.63145e-10	2.53112e-09
ENSG00000138778	1.49844	5.57374e-11	2.85256e-10
ENSG00000138792	-1.03723	0.0015663	0.00283089
ENSG00000138795	-1.3064	9.36456e-06	2.35558e-05
ENSG00000138796	-1.63212	2.40365e-36	1.68155e-34
ENSG00000138798	-6.22763	2.28297e-102	9.54283e-99
ENSG00000138821	1.10244	7.61152e-07	2.23624e-06
ENSG00000138834	1.19434	1.49888e-11	8.26288e-11
ENSG00000138964	2.25885	1.62428e-23	3.29188e-22
ENSG00000139044	-2.48337	4.48961e-13	2.9277e-12
ENSG00000139055	-2.65227	2.63762e-18	3.1344e-17
ENSG00000139174	1.43983	3.21524e-11	1.70393e-10
ENSG00000139178	1.28894	7.7694e-34	4.30147e-32
ENSG00000139194	-1.16154	0.000672368	0.00129129
ENSG00000139200	1.21922	0.000262953	0.000535646
ENSG00000139209	-1.11076	0.00325601	0.00561705
ENSG00000139211	-1.07573	0.00067037	0.00128775
ENSG00000139269	2.98668	3.67652e-16	3.47493e-15
ENSG00000139329	-1.56268	1.524e-05	3.71231e-05
ENSG00000139343	1.05655	4.00192e-18	4.67263e-17
ENSG00000139344	-1.09263	6.68825e-06	1.72016e-05
ENSG00000139354	2.06322	1.20883e-17	1.34385e-16
ENSG00000139370	1.09032	3.77481e-40	3.69093e-38
ENSG00000139433	-1.05278	5.92011e-24	1.25614e-22
ENSG00000139438	-2.6298	2.93644e-31	1.29203e-29
ENSG00000139537	1.10324	2.07003e-13	1.40239e-12
ENSG00000139540	-1.07507	0.00177712	0.0031854
ENSG00000139572	1.9965	1.03849e-17	1.16222e-16
ENSG00000139618	1.36933	3.75319e-15	3.14395e-14
ENSG00000139625	1.16486	9.88286e-16	8.95132e-15
ENSG00000139668	-1.34625	5.93756e-42	6.48862e-40
ENSG00000139679	1.18817	9.66849e-10	4.21971e-09
ENSG00000139874	-1.35398	1.51804e-06	4.27372e-06
ENSG00000139890	1.04766	4.63616e-07	1.40429e-06
ENSG00000139946	-1.12753	3.28456e-14	2.44405e-13
ENSG00000139971	-2.24995	1.09106e-43	1.41415e-41
ENSG00000139973	1.87516	4.46955e-10	2.03571e-09
ENSG00000139988	-3.07151	6.64985e-21	1.02759e-19
ENSG00000140030	1.14259	4.2919e-08	1.50789e-07
ENSG00000140044	-1.04379	1.69977e-12	1.04218e-11
ENSG00000140092	-1.91209	3.32941e-22	5.85976e-21
ENSG00000140263	-2.40965	2.5187e-24	5.58522e-23
ENSG00000140284	-1.41391	2.83676e-07	8.82922e-07
ENSG00000140285	-2.38971	4.59788e-10	2.09017e-09
ENSG00000140287	2.04565	2.05314e-09	8.58428e-09
ENSG00000140297	1.44609	2.60549e-07	8.14886e-07
ENSG00000140323	1.56346	3.69323e-08	1.30386e-07
ENSG00000140368	1.53922	5.21119e-11	2.67931e-10
ENSG00000140379	2.86456	9.6703e-24	2.01354e-22
ENSG00000140459	1.38155	0.00040425	0.000801407
ENSG00000140470	-1.48986	8.44405e-13	5.37641e-12
ENSG00000140479	-1.21123	0.000212552	0.000439509
ENSG00000140519	-4.3391	2.97311e-12	1.77537e-11
ENSG00000140525	1.36444	2.79898e-24	6.18217e-23
ENSG00000140534	2.02441	3.70892e-16	3.50356e-15
ENSG00000140538	-1.74787	1.98104e-09	8.29524e-09
ENSG00000140545	-1.18638	3.87411e-07	1.18636e-06
ENSG00000140548	-1.26727	4.35317e-21	6.84713e-20
ENSG00000140675	-4.11636	4.25557e-16	3.99512e-15
ENSG00000140678	3.42192	3.26839e-57	1.33287e-54
ENSG00000140743	1.04694	1.00504e-18	1.23743e-17
ENSG00000140749	2.47972	2.21307e-28	7.28396e-27
ENSG00000140839	-1.32424	0.000129605	0.000276402
ENSG00000140931	1.8164	1.45271e-26	4.03477e-25
ENSG00000140937	-1.08102	0.00123916	0.00228201
ENSG00000140939	1.93728	8.03063e-51	1.81449e-48
ENSG00000140945	-1.60386	2.41618e-08	8.76324e-08
ENSG00000140950	1.24434	1.4419e-29	5.32199e-28
ENSG00000140961	1.31943	4.50999e-07	1.36804e-06
ENSG00000140988	1.35624	3.97385e-24	8.57326e-23
ENSG00000141012	1.06107	1.25318e-19	1.70767e-18
ENSG00000141294	2.09347	3.60194e-34	2.12058e-32
ENSG00000141298	1.22623	5.70517e-26	1.49281e-24
ENSG00000141378	1.00898	8.71948e-17	8.80372e-16
ENSG00000141391	1.00608	5.33949e-11	2.74049e-10
ENSG00000141458	1.13584	1.89032e-13	1.28952e-12
ENSG00000141469	-3.67895	3.13942e-24	6.87055e-23
ENSG00000141480	1.21888	2.7881e-18	3.30383e-17
ENSG00000141497	1.87024	1.71311e-30	6.88539e-29
ENSG00000141506	2.21094	2.14357e-19	2.849e-18
ENSG00000141519	1.3006	4.15754e-17	4.34462e-16
ENSG00000141526	2.24626	1.86482e-23	3.74307e-22
ENSG00000141527	2.19962	6.19236e-18	7.08182e-17
ENSG00000141562	1.20364	4.58318e-27	1.34204e-25
ENSG00000141574	1.06945	1.15978e-05	2.87623e-05
ENSG00000141576	1.03115	1.51658e-05	3.69586e-05
ENSG00000141639	-2.76755	9.20007e-16	8.36916e-15
ENSG00000141696	1.18242	2.19204e-21	3.56181e-20
ENSG00000141756	1.92125	1.10716e-09	4.79703e-09
ENSG00000141934	2.46044	1.18555e-14	9.359e-14
ENSG00000141968	1.63424	1.65895e-13	1.13963e-12
ENSG00000142102	3.61666	2.31552e-24	5.16207e-23
ENSG00000142178	-1.4541	0.00139202	0.00253756
ENSG00000142185	2.42971	2.74169e-24	6.06364e-23
ENSG00000142227	1.69726	2.70284e-22	4.8025e-21
ENSG00000142233	1.65132	2.13051e-12	1.29065e-11
ENSG00000142303	1.01263	4.63056e-06	1.2162e-05
ENSG00000142327	1.02866	3.05627e-21	4.8994e-20
ENSG00000142347	1.90444	1.2489e-21	2.0757e-20
ENSG00000142484	-1.36008	0.000625409	0.00120665
ENSG00000142512	1.97097	2.15332e-20	3.16375e-19
ENSG00000142583	-1.52311	4.09945e-08	1.44149e-07
ENSG00000142669	1.08889	1.9075e-16	1.84996e-15
ENSG00000142675	-1.6769	9.78342e-05	0.000212523
ENSG00000142748	-2.79662	2.20891e-17	2.3797e-16
ENSG00000142765	1.21798	3.89837e-05	8.95586e-05
ENSG00000142798	-1.25878	2.37182e-07	7.46412e-07
ENSG00000142871	-1.65541	1.34085e-11	7.44573e-11
ENSG00000142945	1.6607	2.13431e-13	1.44185e-12
ENSG00000142959	1.86603	4.04675e-18	4.72168e-17
ENSG00000143001	-2.82188	2.39805e-22	4.27912e-21
ENSG00000143110	1.53247	3.75977e-14	2.7791e-13
ENSG00000143119	1.30989	2.42063e-09	1.00131e-08
ENSG00000143153	-1.33772	1.47277e-13	1.01545e-12
ENSG00000143226	1.25842	9.22714e-10	4.03869e-09
ENSG00000143228	2.28994	5.18259e-19	6.57957e-18
ENSG00000143248	-1.03104	0.000262851	0.000535567
ENSG00000143333	-1.06676	0.000251131	0.000513251
ENSG00000143341	-1.57178	1.26239e-09	5.433e-09
ENSG00000143375	-1.82554	5.65479e-15	4.64838e-14
ENSG00000143382	1.40101	1.01937e-13	7.16132e-13
ENSG00000143387	1.57269	2.26973e-07	7.16976e-07
ENSG00000143412	-1.565	3.17923e-17	3.35617e-16
ENSG00000143416	-2.03692	4.42809e-38	3.67644e-36
ENSG00000143469	3.07187	5.94239e-24	1.25768e-22
ENSG00000143476	2.79479	1.02816e-29	3.8287e-28
ENSG00000143502	-2.59653	5.79126e-19	7.30791e-18
ENSG00000143507	1.74989	1.233e-22	2.26298e-21
ENSG00000143554	1.29512	1.3122e-15	1.16889e-14
ENSG00000143590	1.81974	1.21157e-23	2.49168e-22
ENSG00000143603	-2.77332	1.01455e-19	1.39961e-18
ENSG00000143627	-2.10796	6.76068e-07	1.99785e-06
ENSG00000143772	-1.7777	8.45003e-43	1.0238e-40
ENSG00000143839	-4.82479	3.13548e-23	6.21888e-22
ENSG00000143842	-1.45921	2.25712e-23	4.51424e-22
ENSG00000143845	-2.0116	7.49712e-22	1.27132e-20
ENSG00000143867	1.59063	4.46268e-12	2.61169e-11
ENSG00000143882	-3.73689	4.92024e-55	1.67891e-52
ENSG00000143891	-1.06722	1.86314e-12	1.13693e-11
ENSG00000143954	3.3031	2.47614e-11	1.33037e-10
ENSG00000144035	-1.16031	0.00370553	0.00633372
ENSG00000144040	-1.04394	1.79887e-16	1.74765e-15
ENSG00000144057	1.26942	0.000553214	0.0010753
ENSG00000144152	2.77146	3.88277e-28	1.24368e-26
ENSG00000144214	2.27698	2.63564e-14	1.98414e-13
ENSG00000144331	1.53186	1.42128e-10	6.89007e-10
ENSG00000144354	2.67869	1.40756e-22	2.56646e-21
ENSG00000144407	1.06168	4.38538e-08	1.53783e-07
ENSG00000144426	-1.29235	4.26212e-14	3.12968e-13
ENSG00000144452	3.71334	8.46598e-36	5.61711e-34
ENSG00000144481	4.68562	8.76886e-29	3.04181e-27
ENSG00000144485	1.59489	4.82109e-26	1.27545e-24
ENSG00000144488	1.01406	0.00268714	0.00469723
ENSG00000144596	-1.79008	2.68527e-08	9.65334e-08
ENSG00000144648	-1.10002	1.50896e-08	5.66072e-08
ENSG00000144649	-1.20388	1.64789e-06	4.61132e-06
ENSG00000144655	-1.36962	1.90359e-11	1.03573e-10
ENSG00000144668	-1.67222	1.25872e-19	1.71383e-18
ENSG00000144712	-1.02616	2.98253e-06	8.04322e-06
ENSG00000144746	1.16373	2.34817e-30	9.30364e-29
ENSG00000144802	1.88555	5.19528e-15	4.28752e-14
ENSG00000144837	1.75292	5.75546e-10	2.58131e-09
ENSG00000144847	-1.80015	2.68099e-08	9.64625e-08
ENSG00000144891	-2.95643	3.11931e-21	4.99568e-20
ENSG00000145014	1.4653	5.10209e-26	1.34342e-24
ENSG00000145088	-1.36762	3.98242e-14	2.93655e-13
ENSG00000145113	-1.60958	1.3851e-08	5.22536e-08
ENSG00000145198	1.69517	1.42862e-09	6.10285e-09
ENSG00000145217	-1.26386	1.25819e-09	5.4163e-09
ENSG00000145244	-1.10799	6.25274e-08	2.14189e-07
ENSG00000145247	1.3513	1.14873e-18	1.39889e-17
ENSG00000145331	-1.07608	4.11025e-21	6.48945e-20
ENSG00000145362	-3.03601	6.46294e-20	9.11902e-19
ENSG00000145386	2.14013	2.39277e-28	7.84454e-27
ENSG00000145416	1.08053	1.17236e-09	5.06115e-09
ENSG00000145428	2.19604	3.6866e-19	4.75617e-18
ENSG00000145491	1.03478	4.0156e-07	1.22721e-06
ENSG00000145626	-1.84754	0.000177536	0.000371747
ENSG00000145632	1.66078	2.28925e-15	1.98015e-14
ENSG00000145649	1.32829	6.68582e-07	1.97713e-06
ENSG00000145685	1.66564	3.23182e-21	5.15611e-20
ENSG00000145692	-3.34396	5.35625e-19	6.77432e-18
ENSG00000145703	-1.9062	5.80533e-15	4.76744e-14
ENSG00000145777	1.52291	7.15332e-05	0.000158331
ENSG00000145779	1.51215	5.80651e-36	3.93056e-34
ENSG00000145832	-1.04665	0.000372525	0.000742829
ENSG00000145850	1.70075	8.55274e-16	7.80152e-15
ENSG00000145908	1.08812	1.62505e-08	6.06763e-08
ENSG00000145990	-1.00846	1.33254e-08	5.03279e-08
ENSG00000146021	-2.42002	9.71221e-18	1.08912e-16
ENSG00000146067	1.08196	2.0939e-09	8.73503e-09
ENSG00000146070	4.14232	2.00624e-44	2.77226e-42
ENSG00000146090	3.21265	3.73858e-31	1.60691e-29
ENSG00000146094	1.7274	9.87983e-21	1.50173e-19
ENSG00000146122	-2.47997	1.83872e-23	3.69512e-22
ENSG00000146147	1.20011	1.2306e-05	3.03655e-05
ENSG00000146192	1.46856	1.21748e-11	6.78997e-11
ENSG00000146197	-3.17871	3.32925e-31	1.4534e-29
ENSG00000146215	1.92337	1.28528e-09	5.52724e-09
ENSG00000146233	-1.22049	1.72613e-08	6.41782e-08
ENSG00000146267	1.1916	4.60493e-08	1.60807e-07
ENSG00000146373	1.41597	7.41036e-34	4.13004e-32
ENSG00000146376	-1.11139	5.78761e-22	9.94541e-21
ENSG00000146410	1.92651	1.64221e-27	5.0197e-26
ENSG00000146411	-3.82289	1.5312e-36	1.08482e-34
ENSG00000146530	2.09883	2.02247e-08	7.43528e-08
ENSG00000146555	1.09353	1.52393e-10	7.3642e-10
ENSG00000146592	2.79795	2.25885e-52	5.90125e-50
ENSG00000146670	1.67502	9.79247e-17	9.82774e-16
ENSG00000146674	1.60558	1.24655e-06	3.54703e-06
ENSG00000146700	-1.0738	0.000365767	0.000729876
ENSG00000146755	-1.55626	9.52885e-06	2.39366e-05
ENSG00000146857	1.99142	1.63099e-10	7.85656e-10
ENSG00000146859	1.42518	2.79389e-32	1.35796e-30
ENSG00000146966	-1.86902	3.03829e-10	1.41544e-09
ENSG00000147100	-2.04871	4.80225e-21	7.52517e-20
ENSG00000147251	1.32129	1.67116e-12	1.02652e-11
ENSG00000147257	-3.47801	3.13246e-28	1.01305e-26
ENSG00000147408	-1.24514	1.88867e-05	4.52674e-05
ENSG00000147437	1.60232	1.30158e-10	6.35029e-10
ENSG00000147454	1.69507	4.07411e-26	1.07954e-24
ENSG00000147509	3.39223	2.06153e-26	5.63216e-25
ENSG00000147526	-1.53036	9.99117e-29	3.43729e-27
ENSG00000147570	4.69829	4.15559e-43	5.14677e-41
ENSG00000147592	1.09957	6.19562e-14	4.46871e-13
ENSG00000147606	-4.51774	1.25384e-23	2.57545e-22
ENSG00000147614	-4.031	5.55083e-17	5.73963e-16
ENSG00000147647	-2.45701	1.06109e-09	4.60198e-09
ENSG00000147724	1.52691	3.167e-06	8.50911e-06
ENSG00000147853	-1.19365	3.27574e-32	1.57386e-30
ENSG00000147889	4.57767	4.87977e-59	2.20513e-56
ENSG00000148053	-2.31167	1.246e-09	5.36797e-09
ENSG00000148057	-1.57744	4.23396e-31	1.80591e-29
ENSG00000148082	-1.83204	6.73064e-09	2.62751e-08
ENSG00000148123	-3.33751	5.57639e-17	5.7625e-16
ENSG00000148154	1.2073	3.19066e-21	5.10505e-20
ENSG00000148204	-3.25356	2.47689e-13	1.6632e-12
ENSG00000148218	-1.62169	1.69581e-47	2.92308e-45
ENSG00000148339	-2.49464	1.78225e-30	7.14609e-29
ENSG00000148346	4.26448	2.32081e-30	9.23902e-29
ENSG00000148357	-2.1296	9.06475e-16	8.25055e-15
ENSG00000148483	1.0721	0.00108068	0.00200856
ENSG00000148584	-2.54406	1.0147e-10	5.0299e-10
ENSG00000148600	4.7998	1.14252e-34	6.99741e-33
ENSG00000148700	-1.25556	1.11492e-23	2.30142e-22
ENSG00000148702	1.239	0.00157799	0.00285017
ENSG00000148773	2.51727	5.55332e-22	9.55262e-21
ENSG00000148795	-1.89318	3.43167e-05	7.94922e-05
ENSG00000148842	-1.46845	4.0594e-41	4.21572e-39
ENSG00000148848	1.13011	2.25563e-05	5.348e-05
ENSG00000148908	1.33613	3.76031e-13	2.47432e-12
ENSG00000148935	-1.41304	2.92164e-11	1.5597e-10
ENSG00000148942	-4.23956	4.38939e-16	4.11613e-15
ENSG00000149090	-1.53969	1.07861e-08	4.11272e-08
ENSG00000149150	-3.02631	1.80723e-25	4.45021e-24
ENSG00000149257	1.24141	6.65972e-26	1.73173e-24
ENSG00000149380	1.11566	0.000335067	0.000671902
ENSG00000149452	-5.97988	3.38577e-18	3.97821e-17
ENSG00000149476	-1.19269	1.00355e-29	3.74539e-28
ENSG00000149527	-1.56908	3.9466e-07	1.20657e-06
ENSG00000149534	1.51958	1.6811e-05	4.06127e-05
ENSG00000149564	-1.84158	1.93167e-22	3.49162e-21
ENSG00000149573	1.00973	1.08083e-06	3.10882e-06
ENSG00000149591	-1.70359	5.6066e-09	2.21404e-08
ENSG00000149596	1.18321	6.25765e-06	1.61662e-05
ENSG00000149633	-1.06285	0.000162382	0.000341814
ENSG00000149654	2.80933	1.66922e-09	7.05493e-09
ENSG00000149781	1.40348	9.74901e-11	4.84985e-10
ENSG00000149798	-1.3208	3.24196e-15	2.74043e-14
ENSG00000149925	1.10484	1.31875e-16	1.30316e-15
ENSG00000149927	4.68845	2.75606e-37	2.14332e-35
ENSG00000149948	3.22501	2.18872e-18	2.61396e-17
ENSG00000150048	-1.40106	1.13961e-11	6.36631e-11
ENSG00000150054	-1.89747	3.06516e-30	1.20304e-28
ENSG00000150337	2.60263	1.10625e-23	2.28634e-22
ENSG00000150347	-1.10819	1.66032e-14	1.28165e-13
ENSG00000150471	-1.69449	1.20934e-05	2.98762e-05
ENSG00000150594	-1.41057	2.7898e-06	7.55515e-06
ENSG00000150625	-2.93401	2.02406e-24	4.54258e-23
ENSG00000150656	-1.54156	4.38312e-10	1.99907e-09
ENSG00000150672	-1.38948	1.66811e-13	1.14541e-12
ENSG00000150687	-1.1731	4.4689e-07	1.35682e-06
ENSG00000150782	1.36314	1.2097e-16	1.19894e-15
ENSG00000150907	-1.31229	1.54273e-22	2.8007e-21
ENSG00000150995	-1.88361	1.71468e-16	1.67364e-15
ENSG00000151006	1.56979	1.30093e-12	8.11323e-12
ENSG00000151012	3.95006	8.04073e-23	1.51227e-21
ENSG00000151014	-1.46081	3.21091e-15	2.71692e-14
ENSG00000151062	1.03242	5.1991e-09	2.06335e-08
ENSG00000151067	-1.82203	1.04731e-12	6.60049e-12
ENSG00000151090	-1.88949	3.18166e-24	6.95391e-23
ENSG00000151117	-1.37389	1.0513e-13	7.37015e-13
ENSG00000151131	1.161	1.08041e-16	1.07783e-15
ENSG00000151468	-1.76561	3.36567e-12	1.99979e-11
ENSG00000151490	-2.28894	5.50089e-18	6.33e-17
ENSG00000151552	-1.1315	2.12703e-12	1.28901e-11
ENSG00000151572	3.3605	6.88239e-19	8.63267e-18
ENSG00000151617	-1.75616	1.24926e-11	6.95558e-11
ENSG00000151623	-2.22712	1.35529e-34	8.24015e-33
ENSG00000151632	3.46425	9.09384e-25	2.11473e-23
ENSG00000151650	1.12523	1.89259e-06	5.24516e-06
ENSG00000151651	1.35214	3.7817e-10	1.73709e-09
ENSG00000151693	-1.84381	1.16027e-16	1.15337e-15
ENSG00000151715	-2.87918	1.17463e-21	1.96399e-20
ENSG00000151718	-1.45709	5.88483e-29	2.06711e-27
ENSG00000151725	1.89984	2.55134e-25	6.21843e-24
ENSG00000151726	-1.09363	1.02275e-07	3.39494e-07
ENSG00000151789	-1.66948	3.98892e-06	1.05747e-05
ENSG00000151835	1.65719	1.32583e-24	3.0367e-23
ENSG00000151882	2.05892	1.44924e-11	8.01034e-11
ENSG00000151917	1.33713	1.05894e-07	3.50883e-07
ENSG00000151967	1.1551	2.55969e-05	6.02534e-05
ENSG00000152076	1.70656	5.58446e-14	4.04383e-13
ENSG00000152127	-1.16619	2.40462e-22	4.28626e-21
ENSG00000152128	3.35229	2.83712e-36	1.96832e-34
ENSG00000152137	2.03599	4.33273e-34	2.52415e-32
ENSG00000152154	-3.51842	4.75711e-57	1.89378e-54
ENSG00000152207	3.22328	1.69693e-13	1.16425e-12
ENSG00000152213	1.75066	3.39687e-14	2.52358e-13
ENSG00000152217	-1.25887	2.52901e-16	2.42321e-15
ENSG00000152253	1.77775	1.8119e-14	1.38904e-13
ENSG00000152284	-1.75633	2.00184e-22	3.59901e-21
ENSG00000152315	-2.44521	5.39696e-23	1.0384e-21
ENSG00000152413	-1.02363	1.12659e-09	4.87767e-09
ENSG00000152527	1.96963	3.60416e-12	2.13164e-11
ENSG00000152578	1.60579	0.00160748	0.00290061
ENSG00000152583	-1.37967	8.53778e-08	2.86708e-07
ENSG00000152669	1.29309	8.92641e-12	5.04733e-11
ENSG00000152779	-1.55576	6.5444e-10	2.9191e-09
ENSG00000152782	-1.88227	3.42682e-25	8.25596e-24
ENSG00000152818	-1.03312	1.19158e-11	6.64769e-11
ENSG00000152952	1.13927	1.19453e-13	8.34969e-13
ENSG00000153012	-3.57854	3.22844e-32	1.5556e-30
ENSG00000153044	1.59104	2.07298e-34	1.25127e-32
ENSG00000153048	1.09659	1.20881e-18	1.47099e-17
ENSG00000153132	2.87712	4.98414e-20	7.12873e-19
ENSG00000153162	-1.47467	4.59434e-07	1.39237e-06
ENSG00000153234	-2.63048	3.5364e-23	6.95849e-22
ENSG00000153246	-3.01886	2.10321e-42	2.44206e-40
ENSG00000153283	1.055	2.71206e-05	6.36609e-05
ENSG00000153292	-1.87249	1.663e-07	5.364e-07
ENSG00000153303	-2.9539	8.52011e-13	5.42277e-12
ENSG00000153347	1.38178	2.39949e-05	5.6706e-05
ENSG00000153395	1.10537	2.53166e-12	1.52319e-11
ENSG00000153404	-1.60437	2.43402e-06	6.65308e-06
ENSG00000153446	-3.44465	2.45199e-14	1.84839e-13
ENSG00000153551	1.55939	9.546e-20	1.32127e-18
ENSG00000153563	1.1401	1.77838e-05	4.28082e-05
ENSG00000153823	-2.05292	7.55511e-19	9.41995e-18
ENSG00000153885	-1.33796	7.1164e-07	2.09778e-06
ENSG00000153902	-1.4087	1.14329e-06	3.27718e-06
ENSG00000153904	-1.05022	4.24353e-15	3.52643e-14
ENSG00000154025	-1.58745	1.91341e-05	4.58013e-05
ENSG00000154040	2.17336	3.70913e-31	1.6025e-29
ENSG00000154065	1.58474	1.3645e-16	1.34678e-15
ENSG00000154080	1.32967	2.13471e-06	5.88302e-06
ENSG00000154096	-2.90659	1.21598e-21	2.02704e-20
ENSG00000154099	1.8921	1.06806e-14	8.49572e-14
ENSG00000154102	2.11752	9.01547e-14	6.38182e-13
ENSG00000154127	1.32809	1.63816e-09	6.93418e-09
ENSG00000154133	-2.37209	1.12392e-30	4.59462e-29
ENSG00000154146	-1.60506	7.31051e-18	8.30943e-17
ENSG00000154175	1.74299	7.87752e-10	3.47801e-09
ENSG00000154188	-2.64763	1.46405e-17	1.61364e-16
ENSG00000154237	1.1547	1.09438e-10	5.40083e-10
ENSG00000154269	1.23205	6.78691e-05	0.00015076
ENSG00000154310	1.63427	5.52739e-27	1.59893e-25
ENSG00000154319	-1.73221	5.17187e-10	2.33161e-09
ENSG00000154330	-1.65082	4.05607e-14	2.98492e-13
ENSG00000154451	1.39683	2.49139e-07	7.81733e-07
ENSG00000154548	1.54524	2.6615e-18	3.16053e-17
ENSG00000154589	1.94529	1.83698e-11	1.00047e-10
ENSG00000154645	-1.58343	8.17614e-05	0.000179177
ENSG00000154678	-1.88237	6.6934e-06	1.72098e-05
ENSG00000154721	-2.26075	2.84926e-51	6.90429e-49
ENSG00000154760	2.49375	4.43076e-54	1.39778e-51
ENSG00000154783	-1.33535	7.45477e-08	2.52981e-07
ENSG00000154822	-1.01146	3.4552e-10	1.59853e-09
ENSG00000154839	2.35664	8.52934e-20	1.18644e-18
ENSG00000154856	-1.62399	9.47053e-08	3.16062e-07
ENSG00000154917	1.59532	7.67809e-26	1.98727e-24
ENSG00000154920	2.54408	1.10471e-35	7.24346e-34
ENSG00000155066	-2.59962	2.64679e-06	7.19816e-06
ENSG00000155265	3.06673	2.66155e-29	9.57015e-28
ENSG00000155465	-1.96531	4.93019e-10	2.22972e-09
ENSG00000155530	1.33316	6.58046e-15	5.3697e-14
ENSG00000155629	1.20183	8.5941e-14	6.09387e-13
ENSG00000155659	1.42075	2.67523e-08	9.62762e-08
ENSG00000155719	3.87374	8.62998e-32	3.99704e-30
ENSG00000155760	-1.50998	2.0755e-10	9.86143e-10
ENSG00000155792	-1.29429	5.25944e-13	3.40712e-12
ENSG00000155926	1.31943	3.21985e-09	1.31045e-08
ENSG00000155966	2.24377	2.81917e-16	2.68737e-15
ENSG00000155980	-1.10203	0.00486536	0.00817165
ENSG00000156026	1.41032	1.15544e-36	8.29141e-35
ENSG00000156049	-2.96947	8.61296e-41	8.83489e-39
ENSG00000156113	1.03607	7.40059e-05	0.000163329
ENSG00000156127	2.38018	8.08353e-15	6.51985e-14
ENSG00000156140	1.31537	2.09325e-09	8.73452e-09
ENSG00000156298	-3.25595	3.49115e-31	1.51616e-29
ENSG00000156398	-2.6853	2.15141e-58	9.4662e-56
ENSG00000156453	-2.26984	1.38935e-12	8.64297e-12
ENSG00000156463	1.52882	2.08183e-17	2.25296e-16
ENSG00000156475	-2.3831	1.22074e-10	5.98028e-10
ENSG00000156687	1.14732	0.000491858	0.000963546
ENSG00000156886	5.11857	5.03602e-34	2.90353e-32
ENSG00000156970	1.66209	4.40553e-14	3.2293e-13
ENSG00000157005	3.78536	4.37333e-10	1.99514e-09
ENSG00000157077	-1.30538	1.5958e-28	5.34703e-27
ENSG00000157087	2.70041	2.19068e-11	1.18499e-10
ENSG00000157152	-2.09909	9.1777e-12	5.17891e-11
ENSG00000157168	1.0131	7.73045e-06	1.96912e-05
ENSG00000157216	-1.02497	4.35264e-31	1.85181e-29
ENSG00000157227	1.76257	3.41811e-22	5.98438e-21
ENSG00000157240	1.81447	5.51193e-26	1.44677e-24
ENSG00000157303	-1.43313	1.06523e-09	4.61657e-09
ENSG00000157322	-1.40889	0.000321191	0.000646092
ENSG00000157326	-1.04914	1.82353e-09	7.67221e-09
ENSG00000157404	-2.08825	1.70295e-12	1.04375e-11
ENSG00000157423	1.37241	2.54985e-16	2.44038e-15
ENSG00000157456	1.8869	3.89798e-21	6.17181e-20
ENSG00000157554	-2.31855	4.0512e-28	1.29515e-26
ENSG00000157600	-1.14028	3.61732e-25	8.68988e-24
ENSG00000157680	-2.88139	9.5886e-25	2.21438e-23
ENSG00000157734	1.7785	1.89905e-17	2.06585e-16
ENSG00000157765	2.64667	1.35208e-12	8.41967e-12
ENSG00000157827	1.12653	1.97782e-22	3.56348e-21
ENSG00000157833	1.40164	1.36825e-10	6.65419e-10
ENSG00000157856	2.04557	7.81902e-08	2.64269e-07
ENSG00000157873	1.2674	1.37554e-13	9.52339e-13
ENSG00000157890	1.16821	0.00151158	0.00273877
ENSG00000157927	1.25286	0.000144395	0.000305916
ENSG00000157978	-1.00469	8.21665e-13	5.2376e-12
ENSG00000158014	-1.89533	1.3284e-06	3.76647e-06
ENSG00000158022	1.98904	6.5521e-06	1.68696e-05
ENSG00000158050	-1.9844	1.54272e-10	7.45284e-10
ENSG00000158055	1.06421	0.00190391	0.0033981
ENSG00000158062	1.27746	2.56853e-16	2.45686e-15
ENSG00000158104	-4.34567	1.97762e-20	2.92878e-19
ENSG00000158106	1.22717	1.45211e-15	1.2843e-14
ENSG00000158109	-1.06455	2.45977e-23	4.90196e-22
ENSG00000158125	3.53205	1.20822e-16	1.19818e-15
ENSG00000158234	1.18063	6.68146e-13	4.29167e-12
ENSG00000158246	-2.12775	3.01453e-13	2.00729e-12
ENSG00000158286	1.34965	1.6001e-12	9.87222e-12
ENSG00000158292	1.15794	6.65244e-07	1.96761e-06
ENSG00000158296	-3.89875	1.51198e-14	1.17802e-13
ENSG00000158301	-1.07988	1.88577e-17	2.05274e-16
ENSG00000158315	1.48728	5.96198e-17	6.15188e-16
ENSG00000158321	-1.00396	6.15361e-09	2.41579e-08
ENSG00000158352	-1.0783	1.95615e-19	2.6214e-18
ENSG00000158428	1.13455	1.86925e-08	6.91608e-08
ENSG00000158445	1.06993	0.00177854	0.0031876
ENSG00000158470	1.48197	1.89327e-26	5.21506e-25
ENSG00000158473	1.2716	7.51789e-12	4.27985e-11
ENSG00000158486	2.48416	2.8686e-21	4.60298e-20
ENSG00000158517	2.21574	2.42776e-19	3.19875e-18
ENSG00000158560	-1.03415	0.00458382	0.00772595
ENSG00000158714	2.02057	1.60562e-15	1.41593e-14
ENSG00000158716	1.10801	2.51411e-11	1.3499e-10
ENSG00000158747	2.47541	2.50324e-24	5.55832e-23
ENSG00000158825	-2.31483	6.79175e-16	6.24841e-15
ENSG00000158828	-1.27546	3.32759e-19	4.31632e-18
ENSG00000158859	-1.65769	5.03521e-07	1.51726e-06
ENSG00000158869	2.43908	1.21947e-25	3.07533e-24
ENSG00000158966	-1.59474	1.9775e-10	9.41722e-10
ENSG00000159147	1.35528	3.55594e-27	1.05417e-25
ENSG00000159166	-1.19465	0.000771712	0.00146759
ENSG00000159167	-3.08728	8.03794e-21	1.23411e-19
ENSG00000159173	-2.72273	1.65746e-16	1.62063e-15
ENSG00000159176	-1.30812	1.74826e-23	3.52605e-22
ENSG00000159189	2.20293	2.34356e-17	2.51504e-16
ENSG00000159200	-1.89143	5.02138e-29	1.775e-27
ENSG00000159212	2.54305	1.26807e-12	7.92604e-12
ENSG00000159216	1.14492	9.07787e-07	2.63694e-06
ENSG00000159261	-2.82353	7.62371e-30	2.86446e-28
ENSG00000159263	-3.20388	2.41043e-29	8.68584e-28
ENSG00000159307	-3.24562	5.28702e-32	2.51849e-30
ENSG00000159314	1.38963	6.09235e-34	3.45302e-32
ENSG00000159387	1.57796	6.86115e-06	1.76165e-05
ENSG00000159388	-1.51015	4.50279e-16	4.21586e-15
ENSG00000159399	3.52452	2.9096e-79	4.05405e-76
ENSG00000159423	-1.66675	9.50588e-11	4.73595e-10
ENSG00000159461	-1.28189	2.26812e-29	8.1907e-28
ENSG00000159496	1.36007	6.9061e-10	3.07183e-09
ENSG00000159618	-1.40618	3.93062e-06	1.04284e-05
ENSG00000159625	2.56059	6.6922e-25	1.57375e-23
ENSG00000159674	3.36407	2.85309e-40	2.8061e-38
ENSG00000159708	2.33385	5.10598e-21	7.97123e-20
ENSG00000159753	1.10426	2.50355e-05	5.89735e-05
ENSG00000159788	1.23451	1.46851e-20	2.20014e-19
ENSG00000159840	1.11754	1.33538e-25	3.34747e-24
ENSG00000159842	1.195	5.66891e-21	8.80075e-20
ENSG00000159915	-1.16006	1.6288e-06	4.55945e-06
ENSG00000160013	-1.21745	3.03256e-07	9.40014e-07
ENSG00000160111	-2.93414	2.58846e-17	2.76367e-16
ENSG00000160180	-1.84989	2.35896e-07	7.42644e-07
ENSG00000160183	-1.89085	7.58735e-07	2.22953e-06
ENSG00000160211	1.58505	6.98338e-14	5.00266e-13
ENSG00000160213	1.14402	4.7592e-12	2.77841e-11
ENSG00000160233	1.26676	1.81366e-07	5.80817e-07
ENSG00000160255	1.92347	2.70057e-16	2.5802e-15
ENSG00000160282	-1.38314	0.000495989	0.000970843
ENSG00000160298	1.12616	1.71334e-13	1.17406e-12
ENSG00000160323	1.03938	5.11049e-08	1.77203e-07
ENSG00000160345	1.51886	1.0284e-27	3.20798e-26
ENSG00000160401	1.16775	3.86204e-07	1.18353e-06
ENSG00000160469	2.60437	2.27102e-36	1.59544e-34
ENSG00000160593	1.46072	5.13165e-09	2.03727e-08
ENSG00000160678	1.67075	1.93024e-06	5.34687e-06
ENSG00000160716	1.54219	4.34178e-11	2.26575e-10
ENSG00000160781	2.30338	1.05339e-23	2.17978e-22
ENSG00000160791	1.57574	5.26273e-11	2.70331e-10
ENSG00000160801	-1.67654	2.15245e-08	7.8613e-08
ENSG00000160813	1.49863	9.62728e-20	1.33142e-18
ENSG00000160862	-1.90244	1.18765e-06	3.39214e-06
ENSG00000160870	-1.43359	3.02337e-07	9.37514e-07
ENSG00000160883	2.24953	2.68121e-19	3.52159e-18
ENSG00000160963	-2.03323	2.02429e-11	1.09926e-10
ENSG00000161013	1.23188	4.52813e-35	2.86781e-33
ENSG00000161082	2.53628	2.93663e-12	1.75547e-11
ENSG00000161513	2.14616	1.43093e-46	2.3005e-44
ENSG00000161640	-1.39296	3.50557e-08	1.24207e-07
ENSG00000161642	1.67101	2.16416e-28	7.13703e-27
ENSG00000161653	-1.84595	2.05123e-19	2.73061e-18
ENSG00000161681	1.32694	1.08779e-05	2.70934e-05
ENSG00000161714	2.41224	3.34242e-37	2.57536e-35
ENSG00000161835	-1.39383	8.46302e-12	4.79667e-11
ENSG00000161888	2.68759	2.17142e-34	1.30598e-32
ENSG00000161921	1.61682	3.06137e-30	1.20304e-28
ENSG00000161929	1.45607	4.54537e-11	2.35947e-10
ENSG00000161940	-2.07036	1.65425e-17	1.81252e-16
ENSG00000161960	1.10759	3.16967e-10	1.47295e-09
ENSG00000161996	1.36082	5.44006e-22	9.38676e-21
ENSG00000162004	2.86407	7.34942e-30	2.77387e-28
ENSG00000162062	2.42502	6.04366e-50	1.26313e-47
ENSG00000162065	-1.29833	1.24827e-36	8.91925e-35
ENSG00000162073	2.16578	8.67467e-33	4.39517e-31
ENSG00000162078	1.77173	3.59661e-13	2.37407e-12
ENSG00000162174	1.02565	9.38897e-06	2.36065e-05
ENSG00000162194	1.05539	1.9397e-15	1.69622e-14
ENSG00000162367	-1.79396	2.92452e-15	2.48706e-14
ENSG00000162390	-1.0961	8.60271e-07	2.50675e-06
ENSG00000162391	-5.64421	9.75751e-47	1.58394e-44
ENSG00000162407	-1.28529	1.62803e-12	1.00334e-11
ENSG00000162409	-1.18363	2.37845e-20	3.48229e-19
ENSG00000162426	-2.23007	1.61375e-28	5.37488e-27
ENSG00000162433	-1.83022	3.15526e-17	3.33476e-16
ENSG00000162444	-1.60651	1.9802e-14	1.51114e-13
ENSG00000162461	-1.81079	6.5745e-14	4.72189e-13
ENSG00000162511	2.15655	7.06445e-22	1.19916e-20
ENSG00000162545	-1.15354	3.3903e-11	1.79159e-10
ENSG00000162551	-2.11731	1.26328e-12	7.90202e-12
ENSG00000162572	1.5798	6.07582e-13	3.91777e-12
ENSG00000162618	-1.90692	5.34586e-19	6.7663e-18
ENSG00000162631	-3.03315	1.53072e-14	1.1904e-13
ENSG00000162645	1.38884	1.0917e-16	1.0878e-15
ENSG00000162650	1.22214	1.40469e-10	6.81756e-10
ENSG00000162654	-1.35281	4.02193e-08	1.41632e-07
ENSG00000162676	1.17159	1.31171e-06	3.7204e-06
ENSG00000162687	3.3985	5.3913e-21	8.39317e-20
ENSG00000162692	1.72034	1.00624e-11	5.65523e-11
ENSG00000162706	3.4307	9.1252e-13	5.79246e-12
ENSG00000162733	-1.84833	1.01667e-11	5.70633e-11
ENSG00000162746	1.5903	2.77733e-08	9.965e-08
ENSG00000162772	-1.52447	1.73398e-06	4.83123e-06
ENSG00000162804	-1.78435	8.21814e-18	9.28427e-17
ENSG00000162817	-1.1016	9.91603e-20	1.36908e-18
ENSG00000162877	-3.36545	8.56447e-19	1.06073e-17
ENSG00000162878	1.60816	1.53596e-12	9.49399e-12
ENSG00000162896	1.89248	9.7452e-10	4.24654e-09
ENSG00000162929	1.18385	4.1471e-24	8.924e-23
ENSG00000162944	-1.06259	3.18671e-05	7.41156e-05
ENSG00000162946	1.11773	4.51376e-17	4.69926e-16
ENSG00000162949	-1.42123	2.67047e-07	8.34429e-07
ENSG00000162989	-1.62289	9.0502e-10	3.96851e-09
ENSG00000162998	-1.63531	3.16734e-10	1.47269e-09
ENSG00000163013	2.08452	1.88617e-19	2.53308e-18
ENSG00000163017	-2.05265	2.22249e-06	6.11084e-06
ENSG00000163040	1.81923	1.29106e-25	3.2461e-24
ENSG00000163071	1.55267	7.1771e-16	6.58984e-15
ENSG00000163106	1.32347	1.1427e-10	5.62436e-10
ENSG00000163126	1.01756	2.91702e-07	9.06723e-07
ENSG00000163131	1.8459	2.05549e-13	1.3931e-12
ENSG00000163154	1.85838	1.69309e-16	1.65449e-15
ENSG00000163162	1.03538	3.85999e-42	4.2741e-40
ENSG00000163171	-1.3596	1.72379e-21	2.84238e-20
ENSG00000163191	1.72439	3.30048e-42	3.70363e-40
ENSG00000163220	1.24724	1.44116e-05	3.52489e-05
ENSG00000163293	-2.59209	8.56716e-23	1.60406e-21
ENSG00000163328	-2.18328	4.69473e-24	1.00378e-22
ENSG00000163347	2.35281	6.55105e-24	1.38475e-22
ENSG00000163354	1.99571	2.47148e-15	2.12786e-14
ENSG00000163395	7.34804	2.3732e-41	2.51138e-39
ENSG00000163399	-1.81663	1.37608e-30	5.59807e-29
ENSG00000163431	-2.29227	3.39757e-12	2.01659e-11
ENSG00000163435	1.18845	2.41758e-13	1.62664e-12
ENSG00000163485	1.00933	1.22053e-05	3.01393e-05
ENSG00000163508	1.2916	5.26489e-06	1.37309e-05
ENSG00000163513	-1.24663	3.2682e-19	4.24916e-18
ENSG00000163520	-1.37071	1.54298e-06	4.33737e-06
ENSG00000163531	-3.77785	1.89112e-46	2.98298e-44
ENSG00000163536	-1.15015	1.50654e-05	3.67241e-05
ENSG00000163545	-2.32284	7.96464e-27	2.26477e-25
ENSG00000163564	1.0274	0.000127413	0.000271867
ENSG00000163576	1.18313	5.76016e-09	2.272e-08
ENSG00000163584	2.15531	1.84199e-33	9.80828e-32
ENSG00000163590	-1.12488	2.85751e-09	1.1741e-08
ENSG00000163631	-6.75945	3.90641e-55	1.36073e-52
ENSG00000163638	1.02949	4.03933e-13	2.64542e-12
ENSG00000163644	-1.55175	5.17907e-25	1.22829e-23
ENSG00000163687	-3.24993	3.16059e-39	2.87201e-37
ENSG00000163689	2.35925	1.92418e-35	1.2374e-33
ENSG00000163697	-1.36009	1.18529e-25	2.99719e-24
ENSG00000163701	-1.09845	0.000295833	0.000598538
ENSG00000163710	-2.90489	6.57954e-21	1.01767e-19
ENSG00000163734	1.03172	0.000471449	0.000926822
ENSG00000163735	4.87674	9.81153e-26	2.51609e-24
ENSG00000163739	2.4494	1.46737e-13	1.01214e-12
ENSG00000163751	1.91323	7.32418e-08	2.48903e-07
ENSG00000163794	3.29407	1.13703e-49	2.34706e-47
ENSG00000163808	1.35835	4.21166e-10	1.92612e-09
ENSG00000163814	1.06331	0.00025366	0.00051804
ENSG00000163815	-3.11058	7.57636e-34	4.20853e-32
ENSG00000163817	2.57326	4.97281e-18	5.74605e-17
ENSG00000163827	-3.39418	7.35569e-25	1.7201e-23
ENSG00000163898	-1.18097	6.48578e-07	1.92239e-06
ENSG00000163918	1.09361	6.84485e-28	2.16344e-26
ENSG00000163931	1.51152	3.91587e-19	5.03641e-18
ENSG00000163959	-1.12941	1.56037e-14	1.20896e-13
ENSG00000163975	-2.58347	7.20812e-16	6.61469e-15
ENSG00000164007	-4.96155	1.00672e-22	1.87027e-21
ENSG00000164035	-4.0277	2.18399e-81	3.65164e-78
ENSG00000164078	1.42043	1.04648e-05	2.61425e-05
ENSG00000164089	-1.19879	0.00457026	0.00770621
ENSG00000164105	1.09465	2.78828e-21	4.48269e-20
ENSG00000164120	-2.52862	2.78507e-14	2.09193e-13
ENSG00000164125	-1.01663	1.19153e-05	2.94841e-05
ENSG00000164128	-1.67206	1.01032e-11	5.67437e-11
ENSG00000164129	-1.57135	3.91112e-07	1.19703e-06
ENSG00000164169	-1.02473	2.77274e-32	1.35161e-30
ENSG00000164171	-1.16699	1.10753e-08	4.21916e-08
ENSG00000164175	2.7984	8.5565e-19	1.06052e-17
ENSG00000164176	1.1828	0.000208241	0.000431127
ENSG00000164199	-3.76632	1.48385e-40	1.49457e-38
ENSG00000164292	-1.94454	1.85745e-17	2.02587e-16
ENSG00000164294	1.33166	1.3862e-22	2.53027e-21
ENSG00000164303	-4.28886	8.39947e-27	2.3763e-25
ENSG00000164318	-1.24287	4.28258e-06	1.13084e-05
ENSG00000164325	-5.4352	1.59886e-46	2.54599e-44
ENSG00000164330	-1.95167	1.74277e-12	1.0658e-11
ENSG00000164363	-1.86571	0.000258755	0.000527608
ENSG00000164398	-2.82573	3.3262e-23	6.58934e-22
ENSG00000164440	2.23062	6.98825e-14	5.004e-13
ENSG00000164484	1.15256	3.17254e-10	1.47388e-09
ENSG00000164535	1.53928	4.00613e-50	8.4788e-48
ENSG00000164611	2.54963	1.18453e-27	3.68128e-26
ENSG00000164649	1.21113	1.3866e-07	4.52812e-07
ENSG00000164674	1.14337	1.91348e-16	1.85361e-15
ENSG00000164684	-1.19922	5.52379e-18	6.34761e-17
ENSG00000164687	1.83674	1.94839e-13	1.32535e-12
ENSG00000164690	1.51576	3.72519e-11	1.95989e-10
ENSG00000164691	1.11078	5.1854e-07	1.55907e-06
ENSG00000164707	1.17078	3.4016e-06	9.0985e-06
ENSG00000164736	-2.11178	1.23117e-22	2.2621e-21
ENSG00000164741	-1.35018	9.42201e-18	1.05942e-16
ENSG00000164742	-2.42468	5.77741e-11	2.95317e-10
ENSG00000164746	2.27041	4.21855e-20	6.08053e-19
ENSG00000164794	4.21083	2.48307e-45	3.67407e-43
ENSG00000164849	-1.37801	1.29766e-16	1.28395e-15
ENSG00000164867	-2.31184	1.2686e-26	3.54698e-25
ENSG00000164877	1.96347	2.83507e-21	4.55355e-20
ENSG00000164904	-1.06348	2.5423e-16	2.43455e-15
ENSG00000164929	-1.42151	1.80527e-10	8.64133e-10
ENSG00000164932	1.63976	7.45849e-08	2.53056e-07
ENSG00000164935	3.31722	6.77751e-18	7.70885e-17
ENSG00000164938	1.23204	1.89442e-24	4.28615e-23
ENSG00000164946	-2.40378	4.00064e-17	4.19641e-16
ENSG00000164972	-1.36925	2.66376e-06	7.24078e-06
ENSG00000164976	-1.1535	7.097e-10	3.15422e-09
ENSG00000165023	1.1685	0.000145628	0.00030845
ENSG00000165071	1.45879	1.71909e-12	1.05209e-11
ENSG00000165092	1.33613	8.48032e-10	3.73036e-09
ENSG00000165124	-2.35234	1.54018e-14	1.19553e-13
ENSG00000165140	-2.71676	1.0333e-38	8.90552e-37
ENSG00000165152	1.1928	3.24253e-12	1.92937e-11
ENSG00000165156	-1.05959	1.9741e-24	4.44239e-23
ENSG00000165168	1.13388	9.37292e-07	2.71698e-06
ENSG00000165169	-1.09702	4.76138e-19	6.07712e-18
ENSG00000165171	2.60393	2.47133e-24	5.49478e-23
ENSG00000165215	2.43702	2.1954e-19	2.91095e-18
ENSG00000165238	1.68087	1.70627e-05	4.1173e-05
ENSG00000165269	-1.02511	2.02638e-05	4.83246e-05
ENSG00000165272	-3.62724	1.20126e-35	7.8152e-34
ENSG00000165300	2.75241	2.59056e-15	2.22581e-14
ENSG00000165304	3.35964	1.65343e-52	4.53202e-50
ENSG00000165309	1.76915	9.26195e-10	4.05286e-09
ENSG00000165379	2.84657	8.47005e-09	3.26688e-08
ENSG00000165443	1.292	1.3728e-07	4.48569e-07
ENSG00000165449	-1.00561	0.00136692	0.00249561
ENSG00000165475	-1.09424	1.04848e-12	6.60534e-12
ENSG00000165480	1.98008	1.41671e-18	1.71524e-17
ENSG00000165490	1.11778	8.75401e-08	2.93438e-07
ENSG00000165495	-2.09373	6.7272e-10	2.99704e-09
ENSG00000165617	-1.085	3.30305e-06	8.84764e-06
ENSG00000165646	1.0582	0.000513393	0.00100221
ENSG00000165655	-1.50041	6.59351e-19	8.29522e-18
ENSG00000165685	-3.5044	1.92366e-11	1.04597e-10
ENSG00000165716	-2.00897	7.61117e-15	6.17162e-14
ENSG00000165730	-1.76168	4.54524e-07	1.37774e-06
ENSG00000165757	-1.57885	5.85189e-14	4.23199e-13
ENSG00000165795	-1.32306	1.4503e-19	1.96508e-18
ENSG00000165810	-1.62112	2.18159e-10	1.03303e-09
ENSG00000165816	-1.59576	3.37697e-07	1.04175e-06
ENSG00000165868	-1.80705	1.05799e-15	9.54642e-15
ENSG00000165891	2.75052	1.84865e-21	3.02737e-20
ENSG00000165923	1.94464	4.88438e-21	7.6467e-20
ENSG00000165948	1.03984	1.40597e-13	9.73003e-13
ENSG00000165949	2.72609	1.71591e-27	5.23541e-26
ENSG00000165959	-1.80847	1.30567e-29	4.83603e-28
ENSG00000166012	1.0233	3.00743e-18	3.55617e-17
ENSG00000166035	2.50771	1.07336e-15	9.67988e-15
ENSG00000166086	-1.02447	1.65289e-05	4.00064e-05
ENSG00000166123	-1.13489	2.01769e-08	7.41934e-08
ENSG00000166130	1.80515	2.76673e-42	3.14692e-40
ENSG00000166148	-3.62749	2.03624e-19	2.71282e-18
ENSG00000166171	1.06776	3.46011e-22	6.05157e-21
ENSG00000166183	-2.72298	1.0101e-08	3.85942e-08
ENSG00000166206	-1.64656	0.00019452	0.000404424
ENSG00000166250	-1.17359	8.18768e-05	0.000179374
ENSG00000166265	-2.23956	3.06756e-24	6.73091e-23
ENSG00000166268	1.81749	5.01085e-07	1.51039e-06
ENSG00000166278	1.68404	9.2056e-07	2.67172e-06
ENSG00000166341	-1.45273	3.74757e-11	1.97104e-10
ENSG00000166347	-1.39412	8.82164e-21	1.35071e-19
ENSG00000166415	-1.87785	1.13147e-17	1.26037e-16
ENSG00000166428	1.61814	1.61114e-14	1.24599e-13
ENSG00000166448	1.91062	2.5835e-07	8.08613e-07
ENSG00000166482	-1.81088	2.8773e-09	1.18116e-08
ENSG00000166483	-1.20993	1.20951e-13	8.43678e-13
ENSG00000166508	1.13247	3.4008e-26	9.08329e-25
ENSG00000166523	1.72238	1.73975e-10	8.34683e-10
ENSG00000166546	2.72424	3.54576e-23	6.96653e-22
ENSG00000166589	-1.67652	5.24419e-10	2.36278e-09
ENSG00000166592	1.47739	3.79409e-07	1.16334e-06
ENSG00000166596	1.63846	7.19679e-14	5.14672e-13
ENSG00000166736	4.25727	2.11908e-26	5.77995e-25
ENSG00000166741	3.23485	3.13671e-24	6.87055e-23
ENSG00000166743	2.57499	1.25178e-27	3.87588e-26
ENSG00000166762	1.11271	8.53778e-10	3.75465e-09
ENSG00000166793	1.42996	3.29951e-10	1.52946e-09
ENSG00000166803	2.67408	7.25304e-32	3.38745e-30
ENSG00000166823	2.12766	4.41931e-23	8.57203e-22
ENSG00000166831	-1.01994	2.38767e-05	5.64425e-05
ENSG00000166833	-1.31055	1.58261e-12	9.76788e-12
ENSG00000166840	-1.97311	8.13176e-12	4.62145e-11
ENSG00000166851	2.22831	6.89653e-29	2.40731e-27
ENSG00000166897	2.26623	1.29024e-20	1.94877e-19
ENSG00000166920	2.15613	9.57046e-18	1.07395e-16
ENSG00000166922	3.97779	6.52665e-30	2.49145e-28
ENSG00000166923	-1.80794	0.000163397	0.000343778
ENSG00000166927	1.36985	1.45539e-08	5.46588e-08
ENSG00000166928	2.35976	8.70494e-21	1.33407e-19
ENSG00000166960	-2.28925	4.84722e-14	3.5314e-13
ENSG00000167037	-1.54571	2.69684e-10	1.26554e-09
ENSG00000167074	-1.13924	5.89902e-15	4.83963e-14
ENSG00000167080	-1.73497	1.52231e-05	3.70874e-05
ENSG00000167105	2.43503	1.58028e-09	6.71012e-09
ENSG00000167107	-2.46965	5.18537e-20	7.39756e-19
ENSG00000167165	1.4516	0.000979214	0.0018326
ENSG00000167191	-1.95009	2.28519e-14	1.72967e-13
ENSG00000167207	1.42742	4.30048e-11	2.2456e-10
ENSG00000167208	1.38667	1.81617e-09	7.64319e-09
ENSG00000167244	-2.09467	8.30419e-08	2.79312e-07
ENSG00000167261	2.28829	5.00656e-19	6.3706e-18
ENSG00000167280	1.06684	5.03895e-11	2.59634e-10
ENSG00000167286	1.30217	4.22446e-06	1.11637e-05
ENSG00000167302	1.09024	1.16877e-14	9.24402e-14
ENSG00000167371	1.28845	1.84622e-08	6.83844e-08
ENSG00000167377	1.12926	1.40185e-08	5.28142e-08
ENSG00000167434	-4.18516	6.23598e-23	1.19025e-21
ENSG00000167476	2.27148	4.06911e-11	2.1301e-10
ENSG00000167513	2.6287	4.17195e-45	5.96197e-43
ENSG00000167525	1.73304	9.02241e-15	7.23524e-14
ENSG00000167526	1.07505	1.95125e-13	1.32676e-12
ENSG00000167535	1.78023	2.80062e-27	8.3321e-26
ENSG00000167543	1.30729	1.00194e-22	1.86345e-21
ENSG00000167549	3.61723	6.21775e-36	4.19196e-34
ENSG00000167550	1.49386	6.62192e-19	8.3247e-18
ENSG00000167552	1.38835	2.25912e-24	5.04306e-23
ENSG00000167588	-1.34417	6.52656e-05	0.000145324
ENSG00000167601	1.15956	2.44885e-12	1.47523e-11
ENSG00000167604	1.27491	3.18221e-12	1.89655e-11
ENSG00000167613	2.19871	1.07239e-22	1.98564e-21
ENSG00000167641	-1.62045	4.74649e-10	2.15246e-09
ENSG00000167644	3.36492	1.25676e-34	7.669e-33
ENSG00000167646	1.40677	1.36752e-14	1.07096e-13
ENSG00000167695	1.02401	1.01756e-11	5.70926e-11
ENSG00000167701	-1.59958	3.70782e-08	1.30846e-07
ENSG00000167702	1.25894	3.00295e-11	1.60055e-10
ENSG00000167703	-1.67934	2.25057e-34	1.34873e-32
ENSG00000167741	-3.9332	1.16218e-15	1.04401e-14
ENSG00000167766	1.38546	2.09426e-13	1.41765e-12
ENSG00000167767	1.47262	7.50223e-13	4.79867e-12
ENSG00000167772	1.6713	6.17018e-06	1.59551e-05
ENSG00000167779	3.28082	5.19955e-36	3.534e-34
ENSG00000167850	1.86521	8.18913e-19	1.01877e-17
ENSG00000167851	2.24303	4.74796e-24	1.01387e-22
ENSG00000167874	-1.67761	4.28228e-27	1.26056e-25
ENSG00000167895	1.24808	5.02081e-09	1.99829e-08
ENSG00000167900	1.28531	2.81243e-10	1.31683e-09
ENSG00000167930	1.14951	1.97884e-19	2.64699e-18
ENSG00000167964	1.30788	9.20444e-10	4.0298e-09
ENSG00000167972	1.28534	4.65456e-19	5.94532e-18
ENSG00000167992	1.35299	3.1087e-06	8.36727e-06
ENSG00000168010	1.33058	1.3703e-14	1.07263e-13
ENSG00000168026	1.22377	2.11719e-13	1.43202e-12
ENSG00000168070	1.22696	0.000257945	0.000526085
ENSG00000168071	2.27178	1.30167e-40	1.31902e-38
ENSG00000168077	1.19744	5.12197e-05	0.000115745
ENSG00000168078	2.51189	1.81099e-20	2.69153e-19
ENSG00000168096	1.12531	1.60086e-19	2.16033e-18
ENSG00000168135	3.27871	7.50795e-30	2.82732e-28
ENSG00000168280	-2.30076	2.9528e-16	2.80675e-15
ENSG00000168306	-1.90181	2.09847e-15	1.82684e-14
ENSG00000168309	-2.39147	1.51732e-16	1.4897e-15
ENSG00000168394	1.17286	2.93048e-19	3.83694e-18
ENSG00000168398	-2.83592	1.20743e-13	8.42932e-13
ENSG00000168404	1.56248	2.5324e-40	2.53543e-38
ENSG00000168461	1.23383	9.35267e-13	5.92336e-12
ENSG00000168476	1.33003	6.4171e-33	3.29122e-31
ENSG00000168477	-1.27705	4.37352e-08	1.53422e-07
ENSG00000168481	1.71678	1.59789e-06	4.47966e-06
ENSG00000168487	1.91352	1.37095e-37	1.08124e-35
ENSG00000168631	2.1521	1.81627e-15	1.59328e-14
ENSG00000168675	-1.2717	2.16296e-11	1.17076e-10
ENSG00000168676	2.93093	6.80518e-25	1.59807e-23
ENSG00000168703	4.49493	1.12841e-19	1.55029e-18
ENSG00000168743	-1.6839	1.30467e-07	4.27392e-07
ENSG00000168785	-1.96218	1.65345e-08	6.1668e-08
ENSG00000168904	-1.15271	4.489e-37	3.41164e-35
ENSG00000168918	1.13714	2.63489e-09	1.08644e-08
ENSG00000168959	3.71879	2.92567e-24	6.44495e-23
ENSG00000168961	1.88401	1.27877e-18	1.55385e-17
ENSG00000168993	1.17735	6.55982e-08	2.24249e-07
ENSG00000168995	2.22846	9.24678e-16	8.40251e-15
ENSG00000169031	-1.45901	1.98306e-12	1.20834e-11
ENSG00000169064	2.37842	1.59119e-19	2.14901e-18
ENSG00000169083	1.28771	2.68873e-10	1.26209e-09
ENSG00000169085	1.35377	5.12521e-11	2.63591e-10
ENSG00000169116	-2.3771	1.57299e-15	1.38789e-14
ENSG00000169129	-3.4225	1.1021e-35	7.24346e-34
ENSG00000169184	-1.77588	5.51986e-15	4.54641e-14
ENSG00000169213	1.28266	5.74111e-05	0.000128761
ENSG00000169220	1.44751	5.54185e-18	6.36399e-17
ENSG00000169231	1.25797	6.65705e-20	9.37707e-19
ENSG00000169246	1.59849	4.69323e-11	2.42869e-10
ENSG00000169247	2.14412	5.71444e-11	2.92277e-10
ENSG00000169252	1.27655	2.31072e-06	6.33883e-06
ENSG00000169258	3.2992	6.59369e-70	4.40986e-67
ENSG00000169291	-1.5406	2.30417e-18	2.74791e-17
ENSG00000169313	1.26434	5.48254e-07	1.64398e-06
ENSG00000169344	-12.3299	2.12893e-150	3.55957e-146
ENSG00000169385	2.8104	2.79796e-26	7.52121e-25
ENSG00000169403	1.42545	1.06464e-09	4.61518e-09
ENSG00000169413	1.27184	1.20142e-08	4.56124e-08
ENSG00000169429	1.9853	6.0963e-10	2.72541e-09
ENSG00000169432	-1.95093	7.73393e-07	2.26981e-06
ENSG00000169442	1.53767	4.36405e-09	1.74939e-08
ENSG00000169495	5.3986	3.75522e-52	9.65957e-50
ENSG00000169508	1.50505	7.77691e-09	3.01204e-08
ENSG00000169562	-1.05701	4.05234e-08	1.42643e-07
ENSG00000169583	1.66569	3.25629e-08	1.15915e-07
ENSG00000169594	2.82511	5.88849e-13	3.80284e-12
ENSG00000169607	2.18814	1.13346e-14	8.9817e-14
ENSG00000169679	2.82699	3.24054e-30	1.26593e-28
ENSG00000169683	1.25365	1.75378e-21	2.88615e-20
ENSG00000169715	-1.23121	0.00015402	0.000324947
ENSG00000169738	-1.40378	8.29178e-11	4.1565e-10
ENSG00000169744	-2.33105	1.30628e-27	4.03715e-26
ENSG00000169758	-1.31973	2.11592e-09	8.82469e-09
ENSG00000169760	1.82382	3.18065e-18	3.74774e-17
ENSG00000169783	-1.24823	8.78098e-06	2.21712e-05
ENSG00000169851	-2.26687	2.90882e-09	1.19205e-08
ENSG00000169894	4.14786	4.13264e-43	5.14677e-41
ENSG00000169896	1.74243	1.05963e-16	1.05836e-15
ENSG00000169903	2.52595	7.37604e-10	3.26782e-09
ENSG00000169992	1.15809	1.447e-13	9.99334e-13
ENSG00000170043	1.06762	6.54785e-22	1.11828e-20
ENSG00000170044	2.59445	2.17516e-07	6.89191e-07
ENSG00000170100	-1.01656	2.84938e-20	4.15721e-19
ENSG00000170122	1.33102	5.89708e-09	2.32381e-08
ENSG00000170153	-3.23572	2.2797e-42	2.62873e-40
ENSG00000170166	-1.63656	7.31898e-10	3.24512e-09
ENSG00000170175	1.22703	2.89604e-15	2.46672e-14
ENSG00000170190	-2.40192	9.90605e-15	7.9097e-14
ENSG00000170214	-1.06711	0.000248323	0.0005077
ENSG00000170231	4.97771	1.43043e-23	2.92739e-22
ENSG00000170276	2.11247	1.02957e-23	2.13313e-22
ENSG00000170323	-2.44211	1.54917e-07	5.02465e-07
ENSG00000170345	-1.5681	8.46105e-07	2.46762e-06
ENSG00000170382	-2.15845	2.14313e-09	8.92258e-09
ENSG00000170419	7.06923	1.67944e-31	7.54847e-30
ENSG00000170421	1.69432	2.90235e-25	7.05338e-24
ENSG00000170439	1.00779	1.62858e-05	3.94808e-05
ENSG00000170442	2.96623	2.7603e-27	8.22677e-26
ENSG00000170458	1.33279	1.9018e-08	7.03187e-08
ENSG00000170482	-2.04416	3.00332e-14	2.24577e-13
ENSG00000170485	1.32205	2.04809e-20	3.01709e-19
ENSG00000170500	-1.34755	4.49196e-05	0.00010224
ENSG00000170525	-1.71636	6.80699e-13	4.36734e-12
ENSG00000170558	1.26254	2.58354e-09	1.0658e-08
ENSG00000170561	-4.37584	3.37955e-25	8.15383e-24
ENSG00000170579	2.00812	1.00745e-10	4.99693e-10
ENSG00000170608	-1.22087	0.00207195	0.0036813
ENSG00000170743	-1.90137	3.88022e-07	1.18801e-06
ENSG00000170745	1.44303	1.86734e-17	2.03533e-16
ENSG00000170775	1.73638	2.86313e-07	8.90632e-07
ENSG00000170854	-1.26496	4.9883e-15	4.12077e-14
ENSG00000170876	1.26301	3.62273e-29	1.29152e-27
ENSG00000170909	3.09209	2.82384e-41	2.96948e-39
ENSG00000170955	1.73285	2.62904e-15	2.25654e-14
ENSG00000170989	-1.98735	1.52504e-22	2.77159e-21
ENSG00000171004	-3.94876	9.93757e-16	8.99601e-15
ENSG00000171056	-2.02056	3.56885e-22	6.23523e-21
ENSG00000171115	-1.85266	1.37658e-20	2.06797e-19
ENSG00000171119	1.47732	6.32286e-12	3.6267e-11
ENSG00000171132	-1.86398	3.93922e-30	1.52816e-28
ENSG00000171159	1.02019	7.01649e-11	3.54535e-10
ENSG00000171163	1.43787	6.19792e-14	4.46871e-13
ENSG00000171208	1.25648	0.000162425	0.000341862
ENSG00000171223	-1.03337	7.87871e-07	2.30825e-06
ENSG00000171227	-1.35985	1.04388e-11	5.85103e-11
ENSG00000171234	-1.5053	1.43123e-09	6.11088e-09
ENSG00000171243	2.2255	3.46421e-06	9.25265e-06
ENSG00000171310	1.30919	1.49395e-11	8.23842e-11
ENSG00000171345	1.5278	7.36129e-06	1.88168e-05
ENSG00000171346	2.91882	3.44337e-13	2.27562e-12
ENSG00000171388	-1.43491	1.5888e-07	5.14123e-07
ENSG00000171408	-1.47741	6.85949e-17	7.03624e-16
ENSG00000171433	-1.22547	5.98317e-05	0.000133867
ENSG00000171435	-1.10079	5.32042e-06	1.38693e-05
ENSG00000171444	-1.16145	1.73115e-08	6.43361e-08
ENSG00000171509	-2.03319	7.38715e-18	8.38515e-17
ENSG00000171522	-1.9363	7.87451e-20	1.09901e-18
ENSG00000171533	-1.95544	2.94709e-10	1.37526e-09
ENSG00000171612	-1.60126	8.43219e-26	2.17908e-24
ENSG00000171657	1.78336	3.94167e-13	2.58552e-12
ENSG00000171700	1.24186	3.76722e-17	3.95653e-16
ENSG00000171759	-3.08355	1.44536e-07	4.70896e-07
ENSG00000171766	-1.76899	2.97317e-10	1.38665e-09
ENSG00000171777	1.01329	4.51078e-07	1.36804e-06
ENSG00000171798	1.31305	7.01556e-06	1.79798e-05
ENSG00000171812	1.74482	8.34527e-16	7.62475e-15
ENSG00000171840	1.16079	1.37771e-07	4.50083e-07
ENSG00000171847	1.13019	8.70036e-06	2.19843e-05
ENSG00000171848	2.78829	1.56418e-25	3.89182e-24
ENSG00000171860	1.80571	8.67e-15	6.96265e-14
ENSG00000171877	1.66801	2.84783e-08	1.02048e-07
ENSG00000171885	-2.17669	8.36803e-16	7.64137e-15
ENSG00000171914	-1.66821	1.05996e-26	2.97857e-25
ENSG00000171943	-1.29733	2.91523e-19	3.81996e-18
ENSG00000171951	2.88401	2.10844e-17	2.2788e-16
ENSG00000171992	-1.47386	2.52073e-10	1.18556e-09
ENSG00000172005	-1.00845	0.000402305	0.000797834
ENSG00000172116	1.13606	6.90884e-05	0.000153285
ENSG00000172137	2.39767	2.66618e-15	2.28491e-14
ENSG00000172139	1.84339	2.03929e-12	1.24079e-11
ENSG00000172159	-1.47229	1.17757e-14	9.30483e-14
ENSG00000172183	1.75343	7.32445e-23	1.38692e-21
ENSG00000172197	-1.02769	5.99217e-07	1.78558e-06
ENSG00000172215	1.4366	2.05538e-08	7.53969e-08
ENSG00000172216	1.31381	2.84242e-11	1.51935e-10
ENSG00000172236	2.05889	3.08804e-09	1.26055e-08
ENSG00000172243	1.49735	3.68339e-13	2.42752e-12
ENSG00000172260	-2.9812	1.99401e-17	2.16072e-16
ENSG00000172296	1.08461	8.1273e-13	5.18856e-12
ENSG00000172322	1.94876	4.93005e-14	3.58861e-13
ENSG00000172346	-1.22133	4.79136e-05	0.000108626
ENSG00000172348	-1.11677	3.93108e-05	9.02604e-05
ENSG00000172379	-1.2677	3.72554e-10	1.71412e-09
ENSG00000172403	-2.07527	9.29052e-13	5.89292e-12
ENSG00000172478	-3.882	1.99016e-16	1.92455e-15
ENSG00000172482	-4.98533	5.81037e-42	6.39141e-40
ENSG00000172543	1.15095	1.90225e-05	4.55733e-05
ENSG00000172572	-2.12893	3.07809e-14	2.29963e-13
ENSG00000172578	1.90637	3.84296e-14	2.83684e-13
ENSG00000172613	1.1851	5.24768e-19	6.65715e-18
ENSG00000172667	1.00907	3.72584e-12	2.20128e-11
ENSG00000172731	2.01906	4.494e-64	2.59102e-61
ENSG00000172733	2.36278	1.17949e-08	4.48207e-08
ENSG00000172771	1.75174	5.96423e-17	6.15188e-16
ENSG00000172794	1.06631	1.30017e-09	5.58696e-09
ENSG00000172803	1.09298	3.1366e-08	1.11964e-07
ENSG00000172809	1.43619	6.40873e-23	1.21904e-21
ENSG00000172817	-1.05253	6.82588e-06	1.75313e-05
ENSG00000172818	-1.45451	2.32285e-06	6.36899e-06
ENSG00000172824	1.28615	1.18345e-05	2.93016e-05
ENSG00000172828	-2.11236	8.53585e-15	6.86481e-14
ENSG00000172840	-1.07883	7.55925e-17	7.70205e-16
ENSG00000172889	-1.86617	2.6986e-15	2.31032e-14
ENSG00000172935	-3.46544	6.70136e-30	2.54652e-28
ENSG00000172940	-2.86927	4.60158e-13	2.99488e-12
ENSG00000172955	-2.68521	3.26877e-15	2.76169e-14
ENSG00000172985	1.33263	3.70042e-12	2.1878e-11
ENSG00000172986	1.05592	7.43472e-07	2.18699e-06
ENSG00000173110	1.91034	2.47778e-10	1.16634e-09
ENSG00000173166	-1.47319	1.72459e-11	9.40786e-11
ENSG00000173200	1.07513	1.72932e-05	4.16812e-05
ENSG00000173227	3.78022	6.6314e-39	5.80508e-37
ENSG00000173267	1.87259	2.04499e-06	5.64695e-06
ENSG00000173269	-2.13238	6.72641e-30	2.55024e-28
ENSG00000173272	1.16962	1.11266e-14	8.83369e-14
ENSG00000173276	-1.14005	1.9797e-21	3.23564e-20
ENSG00000173369	2.47818	1.22575e-19	1.67165e-18
ENSG00000173372	2.07976	4.55823e-15	3.77295e-14
ENSG00000173432	2.96135	1.26605e-08	4.79032e-08
ENSG00000173442	1.12151	1.66669e-17	1.82496e-16
ENSG00000173457	1.38107	4.18026e-23	8.13666e-22
ENSG00000173535	1.8184	1.921e-20	2.84997e-19
ENSG00000173546	-1.05987	7.15152e-05	0.000158313
ENSG00000173557	1.29194	2.31825e-08	8.4355e-08
ENSG00000173559	1.55466	1.0299e-18	1.26431e-17
ENSG00000173567	-2.64168	2.55853e-51	6.29097e-49
ENSG00000173585	1.10757	0.000123377	0.000263894
ENSG00000173598	-1.26603	1.97247e-17	2.13876e-16
ENSG00000173599	-1.64028	1.33463e-15	1.18582e-14
ENSG00000173641	-4.17472	5.86646e-37	4.35943e-35
ENSG00000173702	-2.6754	9.62421e-13	6.09072e-12
ENSG00000173706	-1.33703	1.4582e-12	9.03671e-12
ENSG00000173762	1.1152	1.35213e-05	3.31588e-05
ENSG00000173821	1.14312	4.73679e-17	4.92225e-16
ENSG00000173826	-1.72467	3.97014e-07	1.21354e-06
ENSG00000173838	-1.80503	6.05671e-08	2.07943e-07
ENSG00000173898	-2.97739	3.15657e-30	1.23601e-28
ENSG00000174010	-1.31971	1.98954e-33	1.04937e-31
ENSG00000174059	-2.28641	6.40582e-27	1.83399e-25
ENSG00000174130	1.4733	1.52864e-12	9.45227e-12
ENSG00000174175	-2.43868	1.38498e-26	3.85948e-25
ENSG00000174307	2.13532	9.36638e-43	1.11861e-40
ENSG00000174326	-1.83907	2.49375e-08	9.02501e-08
ENSG00000174332	1.10631	2.23624e-05	5.30503e-05
ENSG00000174358	-4.14412	3.20618e-19	4.17829e-18
ENSG00000174371	1.89597	5.06472e-14	3.68023e-13
ENSG00000174502	-1.80389	2.45225e-06	6.70071e-06
ENSG00000174514	-4.74345	2.89689e-147	2.4218e-143
ENSG00000174564	2.62609	1.02089e-23	2.11777e-22
ENSG00000174574	-1.07979	1.07728e-25	2.7374e-24
ENSG00000174599	-1.55804	3.05752e-17	3.23965e-16
ENSG00000174607	-1.66559	2.65749e-15	2.27862e-14
ENSG00000174669	-1.07591	1.84434e-08	6.83301e-08
ENSG00000174705	1.61343	9.53109e-15	7.61758e-14
ENSG00000174749	-2.04756	2.55004e-25	6.21843e-24
ENSG00000174791	2.44646	2.76528e-40	2.73583e-38
ENSG00000174807	-1.36539	2.341e-07	7.37822e-07
ENSG00000174837	1.67097	9.09245e-12	5.13774e-11
ENSG00000174938	3.11294	1.92806e-48	3.54254e-46
ENSG00000174939	3.53628	2.21692e-52	5.88363e-50
ENSG00000174943	1.28235	3.91444e-41	4.09059e-39
ENSG00000174944	-1.226	1.86807e-09	7.84778e-09
ENSG00000174951	-1.99391	1.14879e-15	1.03268e-14
ENSG00000175063	3.48151	1.48575e-33	8.01346e-32
ENSG00000175084	-3.80308	1.66571e-14	1.28522e-13
ENSG00000175121	4.64233	3.64146e-20	5.28058e-19
ENSG00000175164	-1.33845	3.74351e-06	9.95886e-06
ENSG00000175183	-1.09975	1.15716e-06	3.31353e-06
ENSG00000175229	-1.69983	1.81735e-05	4.36832e-05
ENSG00000175264	-1.14463	5.16539e-05	0.000116631
ENSG00000175265	1.59551	2.6579e-07	8.3081e-07
ENSG00000175267	1.60981	1.35773e-06	3.84506e-06
ENSG00000175274	-1.31682	1.11062e-10	5.46968e-10
ENSG00000175294	3.25293	9.46199e-34	5.20409e-32
ENSG00000175305	1.25131	1.02487e-15	9.25757e-15
ENSG00000175311	-1.23177	0.000568233	0.00110257
ENSG00000175315	2.03244	3.77739e-07	1.15865e-06
ENSG00000175445	-2.56828	1.73116e-21	2.85172e-20
ENSG00000175455	1.47359	9.51539e-15	7.60965e-14
ENSG00000175463	1.03634	5.10646e-06	1.33427e-05
ENSG00000175489	1.37224	5.02343e-09	1.99885e-08
ENSG00000175505	1.41305	6.17548e-20	8.74293e-19
ENSG00000175518	1.02931	2.35188e-07	7.40693e-07
ENSG00000175544	1.53802	3.22629e-05	7.49632e-05
ENSG00000175591	-1.08478	1.15902e-05	2.87519e-05
ENSG00000175662	-1.06116	1.12858e-28	3.85098e-27
ENSG00000175711	1.74896	1.3004e-43	1.65975e-41
ENSG00000175745	-2.59822	6.98318e-22	1.18657e-20
ENSG00000175793	3.87081	4.15496e-23	8.1063e-22
ENSG00000175806	-1.73298	3.3815e-17	3.55589e-16
ENSG00000175857	1.94142	3.77716e-19	4.8655e-18
ENSG00000175874	2.10307	3.85013e-12	2.26909e-11
ENSG00000175877	3.63517	3.02475e-30	1.19278e-28
ENSG00000175879	-2.34127	1.28993e-25	3.2461e-24
ENSG00000175899	-1.25687	1.04334e-10	5.16572e-10
ENSG00000175906	-1.33016	1.96101e-08	7.22682e-08
ENSG00000175938	1.42877	1.433e-26	3.98665e-25
ENSG00000176046	1.30056	2.44356e-07	7.68119e-07
ENSG00000176155	1.6156	6.78471e-19	8.52294e-18
ENSG00000176170	2.85983	1.92167e-29	6.96969e-28
ENSG00000176208	1.09927	6.89738e-13	4.42194e-12
ENSG00000176387	-4.11639	1.46873e-18	1.77565e-17
ENSG00000176406	3.3418	5.88567e-28	1.86733e-26
ENSG00000176435	-1.55246	1.50171e-14	1.17111e-13
ENSG00000176438	-1.61896	3.62468e-13	2.39166e-12
ENSG00000176485	1.5296	7.51328e-20	1.05035e-18
ENSG00000176532	-1.60084	1.27248e-12	7.9506e-12
ENSG00000176533	-1.20758	3.13861e-18	3.70393e-17
ENSG00000176641	-2.8566	2.30531e-19	3.04461e-18
ENSG00000176692	-1.96279	1.08734e-12	6.83211e-12
ENSG00000176697	1.56398	5.84495e-07	1.74389e-06
ENSG00000176749	1.29115	2.7154e-14	2.04052e-13
ENSG00000176842	1.74405	1.45091e-09	6.18859e-09
ENSG00000176890	1.77186	4.99244e-36	3.40709e-34
ENSG00000176907	-1.43711	0.000111616	0.00024046
ENSG00000176919	1.01117	7.31296e-05	0.000161565
ENSG00000176928	-1.29184	1.04563e-06	3.01222e-06
ENSG00000176945	-2.78425	5.99231e-22	1.02866e-20
ENSG00000177156	1.08427	5.0189e-09	1.998e-08
ENSG00000177181	1.86383	5.23755e-38	4.31388e-36
ENSG00000177432	-1.63404	5.27574e-20	7.51366e-19
ENSG00000177464	-1.624	1.37893e-10	6.70419e-10
ENSG00000177465	-1.44798	7.95138e-09	3.07534e-08
ENSG00000177494	1.66669	9.4008e-05	0.000204637
ENSG00000177508	2.15583	3.17953e-17	3.35617e-16
ENSG00000177575	1.55835	1.63785e-07	5.28868e-07
ENSG00000177595	1.15048	5.23497e-16	4.85192e-15
ENSG00000177614	1.69623	8.29085e-15	6.67741e-14
ENSG00000177679	2.80861	1.73807e-20	2.58546e-19
ENSG00000177685	1.13018	6.01866e-07	1.79252e-06
ENSG00000177694	-1.09842	1.77911e-07	5.70627e-07
ENSG00000177697	1.05779	2.05302e-23	4.11589e-22
ENSG00000177721	1.39986	9.10718e-14	6.44402e-13
ENSG00000177791	-2.21722	1.43929e-16	1.41725e-15
ENSG00000177807	-5.91239	4.45163e-52	1.12775e-49
ENSG00000177839	1.52475	4.8377e-11	2.49726e-10
ENSG00000177943	1.00387	3.37957e-06	9.04104e-06
ENSG00000177989	2.94421	3.68086e-45	5.30551e-43
ENSG00000178026	1.53434	3.42559e-12	2.03106e-11
ENSG00000178031	-3.67778	4.57573e-34	2.65646e-32
ENSG00000178033	-2.79914	1.48995e-25	3.71819e-24
ENSG00000178075	-1.0086	9.48234e-12	5.33821e-11
ENSG00000178175	-2.65677	3.88913e-23	7.60542e-22
ENSG00000178184	-1.06484	9.34646e-12	5.26703e-11
ENSG00000178222	-1.24229	0.000179703	0.000375908
ENSG00000178226	1.09881	1.68278e-12	1.03289e-11
ENSG00000178343	-1.43162	0.000795593	0.00150991
ENSG00000178531	1.67531	5.19025e-17	5.38343e-16
ENSG00000178568	-3.87496	3.85684e-13	2.53384e-12
ENSG00000178752	2.91049	4.3987e-18	5.11449e-17
ENSG00000178772	-2.39847	0.000142457	0.000302116
ENSG00000178773	4.84917	9.49272e-48	1.67072e-45
ENSG00000178789	1.70038	3.8859e-11	2.04123e-10
ENSG00000178809	2.24918	2.37151e-19	3.12957e-18
ENSG00000178828	-2.27738	8.53113e-07	2.48719e-06
ENSG00000178852	1.21187	1.57826e-06	4.42762e-06
ENSG00000178860	2.92707	4.47604e-18	5.19718e-17
ENSG00000178878	-1.73758	2.92356e-12	1.74953e-11
ENSG00000178927	1.37621	6.63109e-46	1.00793e-43
ENSG00000178996	-1.397	3.0499e-27	9.0576e-26
ENSG00000178999	3.25733	4.07436e-38	3.40617e-36
ENSG00000179044	-1.23226	1.31304e-14	1.03071e-13
ENSG00000179058	1.80513	1.85307e-10	8.85745e-10
ENSG00000179144	-1.19086	5.37741e-09	2.12805e-08
ENSG00000179241	1.35659	6.40252e-17	6.58365e-16
ENSG00000179242	3.05611	1.30882e-16	1.29412e-15
ENSG00000179344	1.1718	1.41822e-06	4.00754e-06
ENSG00000179348	-2.64218	1.93381e-20	2.86643e-19
ENSG00000179388	-2.24458	2.06636e-12	1.25635e-11
ENSG00000179431	1.11035	5.16653e-07	1.55423e-06
ENSG00000179528	3.0967	9.849e-49	1.85028e-46
ENSG00000179593	5.76567	2.61503e-50	5.75306e-48
ENSG00000179603	2.00386	1.06657e-13	7.47091e-13
ENSG00000179750	1.09367	2.52189e-07	7.9096e-07
ENSG00000179761	-3.61987	8.84299e-23	1.65201e-21
ENSG00000179776	-1.76251	5.33321e-17	5.52144e-16
ENSG00000179855	-1.82258	8.46981e-17	8.57235e-16
ENSG00000179862	2.0648	3.39994e-19	4.40333e-18
ENSG00000179909	-1.00612	8.22787e-05	0.000180231
ENSG00000179954	1.12528	0.000165838	0.000348518
ENSG00000179965	1.099	3.24001e-11	1.71596e-10
ENSG00000180071	1.21071	6.67591e-09	2.60858e-08
ENSG00000180089	1.48398	2.70417e-15	2.31319e-14
ENSG00000180113	1.58788	3.90479e-12	2.29888e-11
ENSG00000180198	1.1154	3.38251e-22	5.94072e-21
ENSG00000180332	2.7468	1.0341e-18	1.26854e-17
ENSG00000180354	-2.51052	1.2371e-55	4.40093e-53
ENSG00000180432	-3.46759	8.8917e-32	4.09557e-30
ENSG00000180447	-2.20528	9.07217e-21	1.38527e-19
ENSG00000180448	1.18941	4.39864e-16	4.12249e-15
ENSG00000180481	-1.2861	7.79965e-11	3.92093e-10
ENSG00000180616	-3.05544	1.41031e-24	3.21891e-23
ENSG00000180767	1.71556	5.25478e-09	2.08298e-08
ENSG00000180815	-1.62959	2.88755e-09	1.18449e-08
ENSG00000180914	1.94522	1.95723e-12	1.19347e-11
ENSG00000181016	1.20519	7.47086e-09	2.89888e-08
ENSG00000181019	1.67232	1.65637e-06	4.63041e-06
ENSG00000181026	1.23126	1.16134e-44	1.61814e-42
ENSG00000181035	-1.77416	2.84381e-23	5.66054e-22
ENSG00000181085	1.99821	2.43888e-12	1.47001e-11
ENSG00000181104	-1.45316	3.80879e-13	2.50424e-12
ENSG00000181218	2.81074	8.64196e-33	4.3919e-31
ENSG00000181322	1.62726	2.85803e-15	2.43807e-14
ENSG00000181378	1.71163	5.16118e-08	1.7885e-07
ENSG00000181409	-1.40044	3.92522e-10	1.79857e-09
ENSG00000181458	1.03376	0.000152322	0.00032161
ENSG00000181467	1.63068	2.40832e-26	6.54749e-25
ENSG00000181631	1.26602	2.06889e-08	7.58259e-08
ENSG00000181773	-1.58801	9.36045e-12	5.27136e-11
ENSG00000181778	2.18779	1.65087e-09	6.98446e-09
ENSG00000181873	-1.08109	2.64277e-21	4.27756e-20
ENSG00000182040	1.52829	7.9603e-06	2.02305e-05
ENSG00000182054	-1.35838	5.94012e-15	4.87096e-14
ENSG00000182107	-2.78733	1.06388e-11	5.95518e-11
ENSG00000182118	-1.26364	7.85275e-18	8.90156e-17
ENSG00000182132	-1.5227	2.79927e-05	6.55884e-05
ENSG00000182156	-1.73196	7.20295e-05	0.000159388
ENSG00000182168	-2.92608	1.6764e-18	2.02087e-17
ENSG00000182175	-1.55917	1.48371e-08	5.56973e-08
ENSG00000182183	2.0054	1.1699e-14	9.24857e-14
ENSG00000182263	1.28068	1.08775e-12	6.83215e-12
ENSG00000182325	1.00903	6.80889e-14	4.87975e-13
ENSG00000182327	-2.30541	3.50917e-19	4.54128e-18
ENSG00000182379	1.87952	1.55708e-05	3.78682e-05
ENSG00000182389	-1.47509	1.10427e-06	3.17296e-06
ENSG00000182472	1.99943	6.79402e-16	6.24841e-15
ENSG00000182551	-1.09049	1.42404e-15	1.26179e-14
ENSG00000182557	1.26738	1.87511e-07	5.99231e-07
ENSG00000182580	-2.66351	1.84743e-18	2.21904e-17
ENSG00000182600	2.02314	3.55342e-17	3.73433e-16
ENSG00000182612	1.54906	1.77968e-09	7.49529e-09
ENSG00000182621	-1.543	1.11191e-08	4.23487e-08
ENSG00000182718	1.41044	4.31436e-37	3.29388e-35
ENSG00000182749	-1.07565	2.10826e-20	3.103e-19
ENSG00000182771	1.34407	0.00103751	0.00193348
ENSG00000182836	-2.32454	7.146e-08	2.43144e-07
ENSG00000182885	1.37914	1.30276e-05	3.20326e-05
ENSG00000182916	-1.54506	6.63474e-08	2.26671e-07
ENSG00000182919	-1.50083	4.68303e-18	5.42998e-17
ENSG00000182985	-1.32675	4.27591e-20	6.1526e-19
ENSG00000182986	1.02478	1.94734e-10	9.28149e-10
ENSG00000183010	2.73298	1.13402e-21	1.89797e-20
ENSG00000183018	-1.03807	4.82121e-07	1.45585e-06
ENSG00000183023	-2.76723	5.06506e-31	2.14399e-29
ENSG00000183044	-1.82795	7.40908e-12	4.22078e-11
ENSG00000183049	1.0629	1.03366e-06	2.97929e-06
ENSG00000183087	-1.0595	2.2169e-07	7.01488e-07
ENSG00000183114	-1.58381	5.27211e-08	1.82542e-07
ENSG00000183117	-1.37003	0.00110006	0.00204162
ENSG00000183248	1.08001	6.40167e-07	1.89847e-06
ENSG00000183307	1.57647	1.35899e-14	1.06528e-13
ENSG00000183317	1.74415	6.44234e-06	1.65947e-05
ENSG00000183346	1.11671	0.000896846	0.00168942
ENSG00000183508	-1.25988	2.52567e-08	9.13064e-08
ENSG00000183570	-1.12042	0.00123165	0.00226973
ENSG00000183615	-1.32316	2.9587e-13	1.97089e-12
ENSG00000183688	-1.20507	1.62599e-08	6.06843e-08
ENSG00000183696	1.04684	2.8032e-11	1.49934e-10
ENSG00000183722	-1.30526	1.4394e-09	6.14263e-09
ENSG00000183723	-1.44274	7.22729e-24	1.52192e-22
ENSG00000183742	1.40576	2.19301e-10	1.03814e-09
ENSG00000183763	1.40759	3.54884e-33	1.83705e-31
ENSG00000183765	1.89831	3.13497e-43	3.97096e-41
ENSG00000183773	1.58652	5.42436e-14	3.93301e-13
ENSG00000183778	2.28365	7.4639e-15	6.05808e-14
ENSG00000183793	1.11878	0.000167376	0.000351662
ENSG00000183801	-1.25048	1.46043e-05	3.56681e-05
ENSG00000183844	-2.78298	6.12653e-09	2.40629e-08
ENSG00000183856	2.80401	8.85102e-32	4.0881e-30
ENSG00000183878	-1.82936	0.000407267	0.000806662
ENSG00000183914	2.29965	2.14591e-17	2.31631e-16
ENSG00000183918	1.08037	0.000196862	0.000409038
ENSG00000183960	3.45949	1.93062e-26	5.30049e-25
ENSG00000184005	-3.86734	1.32506e-67	7.91248e-65
ENSG00000184012	-3.41491	7.10164e-19	8.88768e-18
ENSG00000184060	1.19107	2.1811e-14	1.65538e-13
ENSG00000184113	-1.75977	1.81099e-16	1.7584e-15
ENSG00000184156	1.37714	4.50067e-11	2.3399e-10
ENSG00000184160	-2.00709	5.04816e-12	2.93583e-11
ENSG00000184162	1.20075	2.44561e-30	9.66681e-29
ENSG00000184185	-1.53478	3.14919e-06	8.47079e-06
ENSG00000184194	1.41464	9.11428e-09	3.50324e-08
ENSG00000184226	-4.08809	2.55201e-38	2.15503e-36
ENSG00000184227	-1.16354	3.87352e-07	1.18636e-06
ENSG00000184305	-2.12593	4.07026e-18	4.7458e-17
ENSG00000184347	-2.37143	1.58674e-17	1.74312e-16
ENSG00000184363	1.21806	0.00130623	0.00239449
ENSG00000184374	1.44435	1.95054e-06	5.40039e-06
ENSG00000184378	-1.03049	3.11642e-13	2.07348e-12
ENSG00000184445	1.23831	1.02689e-21	1.72732e-20
ENSG00000184465	1.15027	3.57022e-10	1.64764e-09
ENSG00000184497	-1.00342	4.79063e-07	1.44714e-06
ENSG00000184515	-1.64261	7.71558e-15	6.24719e-14
ENSG00000184574	2.25586	8.37993e-27	2.37479e-25
ENSG00000184730	2.12398	3.14026e-25	7.60944e-24
ENSG00000184908	-4.74078	1.65383e-31	7.47353e-30
ENSG00000184922	1.36065	2.1593e-16	2.07731e-15
ENSG00000184937	-3.54905	1.75987e-10	8.44089e-10
ENSG00000184949	1.29743	1.13604e-11	6.35059e-11
ENSG00000184985	-2.95431	2.53784e-12	1.52581e-11
ENSG00000184988	-1.24085	9.32266e-13	5.90659e-12
ENSG00000184995	2.82675	8.67249e-16	7.90644e-15
ENSG00000185008	-1.52152	3.08238e-07	9.54572e-07
ENSG00000185070	-2.36215	4.6961e-14	3.42727e-13
ENSG00000185100	-1.03992	2.12678e-07	6.74887e-07
ENSG00000185101	1.49172	2.34086e-15	2.02269e-14
ENSG00000185112	-1.69983	6.00962e-12	3.46366e-11
ENSG00000185133	-2.69987	6.58831e-17	6.77053e-16
ENSG00000185158	1.07699	9.54508e-32	4.38444e-30
ENSG00000185189	1.72027	2.2337e-24	4.99299e-23
ENSG00000185215	1.93422	3.39826e-23	6.71619e-22
ENSG00000185298	1.00602	9.1339e-21	1.39342e-19
ENSG00000185305	-1.4133	1.00433e-28	3.44106e-27
ENSG00000185324	1.17841	2.916e-16	2.77401e-15
ENSG00000185338	-1.15746	4.08931e-06	1.08306e-05
ENSG00000185345	-1.68592	8.28899e-19	1.02889e-17
ENSG00000185347	1.21342	4.68082e-16	4.36738e-15
ENSG00000185482	2.44392	4.31586e-51	1.00224e-48
ENSG00000185499	-1.08141	0.00129028	0.00236834
ENSG00000185513	1.09736	1.03627e-08	3.95581e-08
ENSG00000185518	1.0236	0.00221398	0.00391556
ENSG00000185522	1.26781	1.21322e-10	5.9487e-10
ENSG00000185532	-1.4399	1.06637e-08	4.06699e-08
ENSG00000185565	-1.96937	2.37487e-09	9.83354e-09
ENSG00000185567	4.17352	5.45121e-63	2.94014e-60
ENSG00000185624	1.11472	3.27089e-28	1.05374e-26
ENSG00000185630	-1.3129	2.39429e-15	2.06353e-14
ENSG00000185669	1.0327	1.67913e-09	7.09323e-09
ENSG00000185681	1.88732	2.28006e-13	1.53658e-12
ENSG00000185686	3.62357	1.33407e-24	3.05139e-23
ENSG00000185697	1.81008	1.77058e-21	2.91092e-20
ENSG00000185737	1.29748	9.96232e-07	2.87934e-06
ENSG00000185761	2.00723	1.27469e-13	8.85819e-13
ENSG00000185818	-3.86765	3.90801e-25	9.37475e-24
ENSG00000185862	1.28951	4.25199e-09	1.70774e-08
ENSG00000185864	1.42095	7.0998e-10	3.15463e-09
ENSG00000185958	1.31954	8.21426e-08	2.76617e-07
ENSG00000186007	2.44987	4.98199e-12	2.89836e-11
ENSG00000186074	3.06458	7.29915e-29	2.54254e-27
ENSG00000186088	1.14262	8.33968e-16	7.62381e-15
ENSG00000186094	-1.50207	1.1105e-11	6.21196e-11
ENSG00000186106	-1.41392	2.85378e-48	5.07609e-46
ENSG00000186166	1.36878	2.96843e-11	1.58367e-10
ENSG00000186185	3.14387	2.32679e-30	9.24082e-29
ENSG00000186188	3.23263	4.64642e-27	1.35819e-25
ENSG00000186212	-1.36728	1.28647e-13	8.93633e-13
ENSG00000186231	-1.14803	4.36053e-15	3.62007e-14
ENSG00000186340	1.77761	4.87358e-13	3.16698e-12
ENSG00000186350	-1.22609	7.36161e-14	5.2556e-13
ENSG00000186377	-2.51095	5.57055e-23	1.07057e-21
ENSG00000186395	1.06915	3.6264e-15	3.04232e-14
ENSG00000186417	1.47598	2.83865e-06	7.67874e-06
ENSG00000186451	3.38865	3.48619e-50	7.47296e-48
ENSG00000186462	-1.5138	1.21002e-09	5.21835e-09
ENSG00000186470	1.06078	4.52814e-16	4.23437e-15
ENSG00000186510	-5.86066	9.26924e-54	2.81785e-51
ENSG00000186517	1.06414	2.26756e-07	7.16434e-07
ENSG00000186529	-2.1668	4.10539e-07	1.25282e-06
ENSG00000186564	-1.43048	4.66299e-15	3.85775e-14
ENSG00000186577	1.01837	7.08484e-14	5.071e-13
ENSG00000186642	-3.1194	2.52917e-46	3.91553e-44
ENSG00000186684	2.46421	6.64003e-10	2.96057e-09
ENSG00000186687	-1.06349	6.10881e-23	1.16731e-21
ENSG00000186806	1.20113	1.45053e-16	1.42664e-15
ENSG00000186818	3.19941	2.23967e-35	1.43476e-33
ENSG00000186854	3.06491	1.07772e-27	3.35558e-26
ENSG00000186867	2.77709	1.1242e-18	1.37201e-17
ENSG00000186891	2.28421	3.39463e-13	2.24696e-12
ENSG00000186897	2.63049	8.12044e-10	3.57676e-09
ENSG00000186973	1.8131	2.76155e-08	9.91691e-08
ENSG00000186998	-1.22325	3.66963e-09	1.48347e-08
ENSG00000187017	-1.81047	4.99364e-09	1.98953e-08
ENSG00000187045	3.22281	2.97856e-28	9.65144e-27
ENSG00000187048	-4.90392	1.98381e-20	2.93533e-19
ENSG00000187068	-1.78004	6.3378e-11	3.22091e-10
ENSG00000187097	-1.14154	2.14943e-07	6.81557e-07
ENSG00000187116	1.42512	2.27014e-07	7.16976e-07
ENSG00000187134	2.55568	5.04575e-19	6.41072e-18
ENSG00000187193	-2.73636	8.70796e-26	2.24341e-24
ENSG00000187244	-1.76552	5.32919e-30	2.04367e-28
ENSG00000187474	1.3616	8.22672e-07	2.40473e-06
ENSG00000187479	-1.96585	3.06825e-11	1.6312e-10
ENSG00000187513	-1.62792	1.59296e-11	8.7354e-11
ENSG00000187531	1.12991	2.642e-26	7.12488e-25
ENSG00000187583	3.12897	2.5133e-36	1.75093e-34
ENSG00000187601	-1.02299	4.03855e-12	2.37428e-11
ENSG00000187608	1.05588	9.38794e-07	2.72086e-06
ENSG00000187624	1.27748	2.0994e-17	2.2705e-16
ENSG00000187642	1.68332	4.72979e-10	2.14547e-09
ENSG00000187672	1.26846	5.31981e-12	3.08309e-11
ENSG00000187699	-1.12454	4.36036e-07	1.32531e-06
ENSG00000187726	3.18395	1.31921e-27	4.06882e-26
ENSG00000187741	1.90909	1.34572e-33	7.28169e-32
ENSG00000187783	-4.18547	2.50774e-26	6.78685e-25
ENSG00000187796	1.50788	1.11285e-18	1.35915e-17
ENSG00000187800	-1.88679	2.37853e-18	2.83457e-17
ENSG00000187808	1.04599	6.40858e-06	1.65153e-05
ENSG00000187840	1.29462	2.10283e-12	1.2762e-11
ENSG00000187867	-1.37353	1.5996e-07	5.17417e-07
ENSG00000187942	-1.01617	3.02321e-09	1.23559e-08
ENSG00000187955	-2.24425	1.43806e-12	8.92184e-12
ENSG00000187957	-1.70254	8.70847e-05	0.000190086
ENSG00000188042	1.72921	1.62474e-11	8.88929e-11
ENSG00000188051	1.25436	1.90897e-07	6.09587e-07
ENSG00000188060	3.46945	4.13093e-35	2.62621e-33
ENSG00000188095	3.03705	1.49258e-27	4.57069e-26
ENSG00000188153	-1.04472	8.40829e-06	2.12946e-05
ENSG00000188290	1.36556	3.576e-07	1.0999e-06
ENSG00000188322	1.37385	3.46269e-09	1.40354e-08
ENSG00000188372	1.66239	1.07524e-14	8.54879e-14
ENSG00000188389	1.15891	0.000101349	0.000219731
ENSG00000188488	-3.66662	8.09886e-18	9.1619e-17
ENSG00000188549	1.09263	9.3326e-12	5.26099e-11
ENSG00000188573	1.63727	1.2782e-05	3.14517e-05
ENSG00000188582	4.90594	8.307e-43	1.01382e-40
ENSG00000188596	1.3654	5.27729e-08	1.82647e-07
ENSG00000188613	-1.56533	5.80136e-12	3.34709e-11
ENSG00000188783	-1.4598	1.36244e-05	3.33969e-05
ENSG00000188818	1.51073	9.16485e-11	4.57285e-10
ENSG00000188820	1.5491	8.33825e-12	4.72892e-11
ENSG00000188878	1.188	2.53394e-12	1.52401e-11
ENSG00000188883	-1.12249	0.00121136	0.00223553
ENSG00000188906	2.301	2.66084e-28	8.65549e-27
ENSG00000188910	2.12598	1.65546e-08	6.17289e-08
ENSG00000189007	1.04138	1.46257e-11	8.07866e-11
ENSG00000189056	2.809	9.42916e-14	6.65213e-13
ENSG00000189057	2.77323	6.04029e-31	2.52484e-29
ENSG00000189058	-1.9225	2.57681e-08	9.30144e-08
ENSG00000189143	1.18276	1.05526e-10	5.22011e-10
ENSG00000189159	1.06194	3.42058e-13	2.26324e-12
ENSG00000189184	-2.26794	6.03711e-15	4.94806e-14
ENSG00000189233	-3.9429	3.58953e-43	4.51255e-41
ENSG00000189269	1.6523	7.56949e-08	2.56562e-07
ENSG00000189410	3.39704	1.28337e-49	2.55451e-47
ENSG00000189431	-1.11548	2.87547e-05	6.72701e-05
ENSG00000189433	3.67855	1.99902e-16	1.932e-15
ENSG00000196118	1.41123	2.00106e-19	2.67234e-18
ENSG00000196123	1.41015	5.07567e-13	3.29445e-12
ENSG00000196139	1.20711	1.45001e-06	4.09321e-06
ENSG00000196141	1.20891	5.82372e-27	1.67595e-25
ENSG00000196155	1.07316	1.93934e-06	5.37118e-06
ENSG00000196159	-1.04352	5.90092e-06	1.53014e-05
ENSG00000196177	-2.12899	6.44526e-42	6.99771e-40
ENSG00000196188	2.30894	5.08613e-06	1.32917e-05
ENSG00000196189	-1.99104	4.6008e-19	5.8865e-18
ENSG00000196196	1.69897	1.69329e-09	7.15124e-09
ENSG00000196209	1.76529	4.18135e-15	3.47995e-14
ENSG00000196296	2.11776	6.42765e-20	9.08625e-19
ENSG00000196329	-1.43877	1.73185e-10	8.31128e-10
ENSG00000196353	1.11076	0.00452116	0.00763035
ENSG00000196369	-1.58169	3.75001e-22	6.53785e-21
ENSG00000196381	-1.00666	4.62886e-05	0.00010517
ENSG00000196436	1.65317	2.63325e-06	7.16484e-06
ENSG00000196482	-3.00637	3.18267e-49	6.18771e-47
ENSG00000196511	3.1203	1.18762e-49	2.42158e-47
ENSG00000196549	-3.5665	1.45364e-23	2.964e-22
ENSG00000196557	-2.04914	5.03834e-11	2.59634e-10
ENSG00000196562	1.34697	4.09571e-15	3.41207e-14
ENSG00000196569	-1.60125	8.19998e-14	5.82429e-13
ENSG00000196584	1.87711	8.22955e-19	1.02303e-17
ENSG00000196616	-3.61851	4.60773e-21	7.22714e-20
ENSG00000196628	-1.17193	2.0829e-10	9.89377e-10
ENSG00000196632	-2.09504	1.01951e-15	9.21915e-15
ENSG00000196639	2.25354	6.45426e-32	3.05709e-30
ENSG00000196664	1.45501	3.6834e-08	1.30094e-07
ENSG00000196684	1.14106	2.56425e-05	6.03439e-05
ENSG00000196735	1.11699	1.26665e-05	3.11861e-05
ENSG00000196739	1.28004	1.76733e-14	1.35798e-13
ENSG00000196743	1.56216	1.16217e-23	2.396e-22
ENSG00000196754	-2.01478	1.76261e-12	1.07715e-11
ENSG00000196787	2.38701	1.75699e-17	1.92131e-16
ENSG00000196839	1.42845	2.32965e-17	2.50172e-16
ENSG00000196876	1.0997	8.31193e-07	2.42752e-06
ENSG00000196917	-1.4022	4.75023e-05	0.000107737
ENSG00000196932	-1.23186	8.00453e-07	2.34347e-06
ENSG00000196954	1.03934	7.73082e-23	1.45891e-21
ENSG00000196972	-1.93421	1.09901e-22	2.03044e-21
ENSG00000196975	1.15396	1.51895e-19	2.05643e-18
ENSG00000197046	1.10373	0.000949557	0.00178109
ENSG00000197093	2.21067	1.69038e-25	4.18714e-24
ENSG00000197106	-1.67565	0.000170332	0.000357584
ENSG00000197121	-1.24983	8.18968e-16	7.49078e-15
ENSG00000197245	-2.23425	1.4882e-23	3.02341e-22
ENSG00000197249	1.37361	3.90022e-07	1.19392e-06
ENSG00000197253	1.72076	1.6573e-06	4.63225e-06
ENSG00000197261	2.36035	4.22706e-10	1.9321e-09
ENSG00000197299	1.29613	7.09232e-12	4.04584e-11
ENSG00000197361	-1.03644	6.06559e-15	4.96411e-14
ENSG00000197380	-1.9013	3.42742e-15	2.88697e-14
ENSG00000197405	1.08807	2.10376e-07	6.68216e-07
ENSG00000197415	-1.02047	6.04697e-07	1.80063e-06
ENSG00000197457	2.45877	1.46606e-28	4.93209e-27
ENSG00000197461	1.39187	5.67509e-13	3.66644e-12
ENSG00000197467	-1.08193	2.46271e-05	5.80933e-05
ENSG00000197471	1.0397	2.72119e-06	7.37889e-06
ENSG00000197520	1.55645	2.44633e-11	1.31562e-10
ENSG00000197565	-2.72662	2.55573e-13	1.71338e-12
ENSG00000197576	1.06334	1.54988e-11	8.51591e-11
ENSG00000197580	2.19838	7.66784e-32	3.57121e-30
ENSG00000197599	1.85451	8.42903e-14	5.97935e-13
ENSG00000197653	-1.194	1.13853e-07	3.75689e-07
ENSG00000197705	-1.94597	2.56644e-11	1.37667e-10
ENSG00000197747	1.07525	5.80332e-19	7.31761e-18
ENSG00000197766	1.6218	3.79519e-07	1.16347e-06
ENSG00000197769	1.91219	5.12905e-09	2.03727e-08
ENSG00000197774	1.30567	4.03776e-14	2.97538e-13
ENSG00000197852	-1.1328	9.65285e-15	7.71121e-14
ENSG00000197857	-1.29225	1.34102e-25	3.35656e-24
ENSG00000197859	-2.45344	8.99582e-23	1.67681e-21
ENSG00000197891	-2.63773	2.65537e-08	9.56643e-08
ENSG00000197901	-2.21144	0.00120803	0.00223037
ENSG00000197943	-2.69376	7.22246e-42	7.79093e-40
ENSG00000197948	1.33553	1.55145e-30	6.28091e-29
ENSG00000197956	1.077	2.30326e-09	9.54649e-09
ENSG00000197959	-1.9551	4.63081e-19	5.91951e-18
ENSG00000197961	1.00982	2.86757e-13	1.91172e-12
ENSG00000197965	1.0068	1.1323e-24	2.60068e-23
ENSG00000197977	1.98359	1.34823e-10	6.56256e-10
ENSG00000197978	1.5249	6.17589e-12	3.55092e-11
ENSG00000198039	1.46639	2.50504e-17	2.67802e-16
ENSG00000198049	1.79204	3.03305e-09	1.23931e-08
ENSG00000198053	1.20483	6.8008e-19	8.53674e-18
ENSG00000198074	6.20167	1.41116e-24	3.21891e-23
ENSG00000198075	2.6236	8.49607e-22	1.432e-20
ENSG00000198113	1.0599	2.59972e-16	2.48527e-15
ENSG00000198130	-1.21603	1.19687e-16	1.18835e-15
ENSG00000198142	-1.29368	1.69644e-14	1.30651e-13
ENSG00000198185	1.34506	4.6429e-09	1.85672e-08
ENSG00000198216	-1.67844	4.42605e-06	1.16596e-05
ENSG00000198223	1.62204	5.33113e-16	4.93831e-15
ENSG00000198286	1.93162	1.87204e-14	1.43186e-13
ENSG00000198300	-2.43876	2.16137e-19	2.87038e-18
ENSG00000198324	1.36867	3.45039e-23	6.80312e-22
ENSG00000198417	-2.18754	2.09087e-12	1.27078e-11
ENSG00000198431	1.55699	6.39612e-09	2.50629e-08
ENSG00000198515	-2.61861	2.13269e-13	1.44133e-12
ENSG00000198520	1.51901	7.83071e-12	4.45187e-11
ENSG00000198523	-2.64871	1.36719e-14	1.07096e-13
ENSG00000198535	1.67911	3.11254e-05	7.24915e-05
ENSG00000198556	1.00657	4.3855e-10	1.99961e-09
ENSG00000198576	-3.65638	3.80668e-30	1.48018e-28
ENSG00000198598	1.76273	4.66165e-07	1.4115e-06
ENSG00000198604	1.1075	1.98545e-24	4.46193e-23
ENSG00000198692	-1.69657	0.00105362	0.00196197
ENSG00000198719	-1.08421	0.00231128	0.00407944
ENSG00000198720	2.27569	2.971e-34	1.7678e-32
ENSG00000198721	-1.23437	1.36825e-20	2.0573e-19
ENSG00000198729	1.73453	5.0643e-12	2.9442e-11
ENSG00000198743	-2.84114	3.29447e-63	1.83612e-60
ENSG00000198754	2.92279	1.51241e-22	2.75163e-21
ENSG00000198758	2.97516	4.46256e-12	2.61169e-11
ENSG00000198774	-2.5657	1.20706e-16	1.19775e-15
ENSG00000198780	-3.15925	7.10726e-20	9.986e-19
ENSG00000198795	-2.5398	8.08901e-20	1.12801e-18
ENSG00000198805	-1.16028	7.36705e-19	9.19918e-18
ENSG00000198814	-1.53267	1.96904e-17	2.13643e-16
ENSG00000198826	1.3618	2.77518e-15	2.37102e-14
ENSG00000198829	-2.46559	2.01849e-07	6.42718e-07
ENSG00000198832	-1.29157	2.66868e-06	7.2518e-06
ENSG00000198838	1.63965	2.08821e-06	5.76058e-06
ENSG00000198844	-2.48857	1.00119e-33	5.47056e-32
ENSG00000198846	-1.83721	1.25574e-09	5.40856e-09
ENSG00000198865	-1.45913	1.10465e-14	8.77838e-14
ENSG00000198885	1.45025	4.6531e-11	2.41165e-10
ENSG00000198894	-1.03284	8.72547e-18	9.84412e-17
ENSG00000198901	1.12569	1.54563e-09	6.56912e-09
ENSG00000198911	-1.27578	3.51977e-33	1.82766e-31
ENSG00000198929	-2.48865	5.60528e-23	1.07601e-21
ENSG00000198931	1.04824	1.40822e-14	1.1018e-13
ENSG00000198932	-1.32744	6.73551e-12	3.84886e-11
ENSG00000198944	-1.97963	6.50893e-14	4.67882e-13
ENSG00000198948	-1.11562	1.40179e-12	8.71301e-12
ENSG00000198959	1.29544	7.64355e-07	2.24486e-06
ENSG00000203685	-1.3072	0.00245433	0.00431872
ENSG00000203710	-2.06238	9.12526e-10	3.99828e-09
ENSG00000203727	-1.0553	0.00115871	0.00214381
ENSG00000203747	2.42529	7.31179e-26	1.89834e-24
ENSG00000203760	1.44171	2.56667e-19	3.37911e-18
ENSG00000203780	1.09938	1.27862e-14	1.00557e-13
ENSG00000203805	-2.08431	6.76062e-13	4.33925e-12
ENSG00000203867	1.59712	1.2017e-07	3.95287e-07
ENSG00000203883	-2.01963	5.56652e-18	6.38793e-17
ENSG00000204128	-2.37497	5.20884e-12	3.02335e-11
ENSG00000204131	-1.18214	9.50886e-06	2.389e-05
ENSG00000204149	1.26706	2.71258e-10	1.27221e-09
ENSG00000204172	1.05555	3.02517e-06	8.15295e-06
ENSG00000204237	1.06758	1.64136e-15	1.44592e-14
ENSG00000204264	1.52421	2.47332e-38	2.09919e-36
ENSG00000204301	-1.8081	6.7776e-21	1.04637e-19
ENSG00000204305	1.23903	2.01803e-09	8.44382e-09
ENSG00000204311	1.39624	6.89808e-11	3.49291e-10
ENSG00000204323	-3.58992	4.95007e-36	3.39202e-34
ENSG00000204386	1.3405	2.453e-22	4.36785e-21
ENSG00000204397	1.21077	2.53295e-08	9.15299e-08
ENSG00000204410	1.64756	1.53479e-14	1.19246e-13
ENSG00000204444	-2.2288	1.63505e-16	1.59965e-15
ENSG00000204482	1.97233	9.45842e-19	1.16798e-17
ENSG00000204531	2.06343	4.37252e-15	3.62693e-14
ENSG00000204540	3.43468	8.07982e-58	3.37736e-55
ENSG00000204577	2.0799	1.47027e-17	1.61943e-16
ENSG00000204632	2.60065	4.4954e-18	5.21604e-17
ENSG00000204642	1.20338	2.84986e-14	2.13771e-13
ENSG00000204653	-3.43869	5.67221e-26	1.48651e-24
ENSG00000204681	1.04959	2.83797e-06	7.67814e-06
ENSG00000204764	1.19818	9.88476e-11	4.90862e-10
ENSG00000204815	1.35399	1.24322e-18	1.51176e-17
ENSG00000204839	1.49679	3.37435e-13	2.2362e-12
ENSG00000204956	1.09686	0.000124887	0.000266987
ENSG00000204969	1.1453	0.000592695	0.00114697
ENSG00000205078	3.56554	3.18571e-38	2.67664e-36
ENSG00000205129	1.70543	1.075e-15	9.68948e-15
ENSG00000205220	1.17758	4.9219e-19	6.27242e-18
ENSG00000205277	6.00206	5.74441e-56	2.08797e-53
ENSG00000205363	-1.11268	0.000332626	0.000667168
ENSG00000205364	-1.18418	0.00030548	0.000616714
ENSG00000205436	1.05552	2.91689e-06	7.87636e-06
ENSG00000205560	1.32883	2.48656e-09	1.02706e-08
ENSG00000205659	-1.13364	6.49797e-32	3.06045e-30
ENSG00000205978	-1.17911	3.72197e-07	1.14312e-06
ENSG00000206052	-1.6563	3.50369e-09	1.41878e-08
ENSG00000206503	1.51225	8.29581e-23	1.55849e-21
ENSG00000206535	2.0817	9.45251e-18	1.06214e-16
ENSG00000206538	-2.04069	4.93727e-08	1.71588e-07
ENSG00000206549	1.55945	2.73525e-05	6.41693e-05
ENSG00000206559	-1.04265	1.70264e-24	3.86795e-23
ENSG00000206561	1.09761	1.90768e-10	9.10543e-10
ENSG00000206579	2.70279	2.18741e-19	2.90266e-18
ENSG00000211445	-3.32375	4.70371e-25	1.12191e-23
ENSG00000211448	-1.76792	5.9277e-09	2.33422e-08
ENSG00000211452	-3.19852	4.48766e-12	2.62539e-11
ENSG00000213023	1.07542	0.000502724	0.00098253
ENSG00000213139	1.40372	6.50502e-10	2.90347e-09
ENSG00000213145	1.38963	1.1164e-07	3.68797e-07
ENSG00000213186	1.02272	4.14024e-11	2.16463e-10
ENSG00000213199	2.05412	1.08287e-19	1.48894e-18
ENSG00000213203	-1.18016	6.24334e-10	2.78965e-09
ENSG00000213347	1.90413	6.60225e-24	1.39205e-22
ENSG00000213397	1.40689	9.30693e-10	4.07148e-09
ENSG00000213398	1.20481	3.19613e-09	1.30181e-08
ENSG00000213420	2.67813	1.50464e-29	5.52913e-28
ENSG00000213424	2.3669	1.57737e-12	9.74239e-12
ENSG00000213654	1.25125	2.33652e-09	9.67715e-09
ENSG00000213658	1.78245	1.61709e-15	1.42529e-14
ENSG00000213694	-2.05404	7.58616e-17	7.72476e-16
ENSG00000213699	1.09042	7.37625e-17	7.52018e-16
ENSG00000213759	1.58086	1.67843e-05	4.05598e-05
ENSG00000213853	-1.03798	4.1834e-06	1.10622e-05
ENSG00000213889	1.30436	1.65163e-09	6.9859e-09
ENSG00000213901	-2.28492	5.19995e-13	3.3712e-12
ENSG00000213903	1.78655	1.30569e-22	2.38853e-21
ENSG00000213906	1.288	1.25019e-14	9.84667e-14
ENSG00000213918	-2.35334	5.94754e-54	1.84153e-51
ENSG00000213949	-1.21445	8.66924e-12	4.90524e-11
ENSG00000213967	-1.6779	1.55344e-18	1.8767e-17
ENSG00000213977	1.09217	1.91976e-18	2.30261e-17
ENSG00000213983	1.12314	5.78138e-18	6.62087e-17
ENSG00000213988	1.07113	4.06574e-05	9.31222e-05
ENSG00000214021	1.65112	2.99584e-14	2.24118e-13
ENSG00000214128	-4.69965	9.42362e-20	1.30541e-18
ENSG00000214212	1.02041	1.21507e-06	3.46274e-06
ENSG00000214279	1.47314	8.56134e-10	3.76402e-09
ENSG00000214357	-1.25015	6.8124e-09	2.65819e-08
ENSG00000214510	2.59254	4.66174e-14	3.40516e-13
ENSG00000214575	1.82377	1.30317e-10	6.35616e-10
ENSG00000214595	-1.67075	1.56641e-14	1.21308e-13
ENSG00000214787	2.0296	1.10436e-13	7.72916e-13
ENSG00000214827	1.4469	2.25702e-17	2.4284e-16
ENSG00000215217	1.09898	4.52738e-08	1.58364e-07
ENSG00000215252	1.82621	2.9209e-12	1.74856e-11
ENSG00000215375	1.01919	1.63423e-12	1.00679e-11
ENSG00000216490	1.56878	9.51661e-15	7.60965e-14
ENSG00000217442	2.15316	7.59934e-17	7.72877e-16
ENSG00000217555	1.47088	2.50854e-26	6.78685e-25
ENSG00000219607	2.27457	5.50731e-25	1.30243e-23
ENSG00000221866	-2.1076	2.00349e-08	7.37492e-08
ENSG00000221890	1.4745	7.80648e-14	5.55423e-13
ENSG00000221926	1.38107	2.33626e-14	1.76753e-13
ENSG00000221955	1.18864	8.63058e-10	3.79247e-09
ENSG00000221968	1.23982	3.34586e-23	6.62046e-22
ENSG00000221978	1.40263	5.19336e-12	3.01608e-11
ENSG00000222009	1.36933	1.30476e-15	1.1635e-14
ENSG00000223572	1.56105	2.19014e-08	7.98848e-08
ENSG00000223865	1.19582	5.05738e-08	1.75471e-07
ENSG00000224383	1.10389	1.01625e-08	3.88114e-08
ENSG00000224389	1.11233	3.13825e-05	7.30699e-05
ENSG00000226887	-3.52939	3.44475e-45	5.00836e-43
ENSG00000227051	-1.19349	3.73496e-05	8.60529e-05
ENSG00000228486	1.06204	9.79897e-07	2.83409e-06
ENSG00000228727	2.19896	3.45663e-15	2.91011e-14
ENSG00000229474	1.91494	6.95987e-22	1.18381e-20
ENSG00000230453	3.8765	1.30735e-29	4.83603e-28
ENSG00000231852	2.61956	4.88112e-17	5.06909e-16
ENSG00000231925	1.52599	6.33606e-44	8.27647e-42
ENSG00000232434	1.69377	5.61365e-27	1.62108e-25
ENSG00000232629	1.59202	4.06724e-07	1.24163e-06
ENSG00000233276	1.73267	7.45861e-37	5.49374e-35
ENSG00000234745	1.31028	1.19982e-17	1.33473e-16
ENSG00000235034	3.3906	2.5296e-27	7.55265e-26
ENSG00000235098	-1.08579	0.001083	0.0020122
ENSG00000235162	1.05045	2.61791e-11	1.40338e-10
ENSG00000235387	-1.78111	1.15456e-14	9.14028e-14
ENSG00000235568	1.72512	8.17948e-14	5.8122e-13
ENSG00000235750	-1.14701	2.41056e-19	3.17859e-18
ENSG00000237289	1.59413	3.46855e-08	1.23052e-07
ENSG00000237515	1.04395	7.14654e-05	0.000158223
ENSG00000237541	1.45273	7.07044e-05	0.000156704
ENSG00000237649	1.92796	3.13904e-18	3.70393e-17
ENSG00000239282	-1.21884	9.77226e-17	9.81334e-16
ENSG00000239382	1.51347	1.29862e-20	1.95788e-19
ENSG00000239672	1.91496	6.08615e-35	3.79703e-33
ENSG00000239704	1.19987	6.12526e-07	1.82135e-06
ENSG00000239713	1.06566	3.10951e-09	1.269e-08
ENSG00000239887	-2.14714	7.59187e-22	1.28608e-20
ENSG00000239961	2.87597	4.41519e-15	3.65999e-14
ENSG00000239998	2.55359	5.08283e-20	7.26367e-19
ENSG00000240038	1.19155	1.23078e-06	3.50515e-06
ENSG00000240053	1.16329	5.59112e-07	1.67413e-06
ENSG00000240065	1.7133	3.2026e-26	8.58132e-25
ENSG00000240303	-1.35556	7.26445e-11	3.664e-10
ENSG00000240694	2.28805	2.19592e-27	6.60355e-26
ENSG00000241106	1.04947	0.000372945	0.000743577
ENSG00000241119	-2.81859	2.68139e-06	7.28162e-06
ENSG00000241224	-1.68226	0.000493949	0.00096753
ENSG00000241343	1.28924	2.45924e-14	1.85302e-13
ENSG00000241399	-1.24374	1.55034e-09	6.58749e-09
ENSG00000241404	1.43445	9.35138e-09	3.59107e-08
ENSG00000241489	1.05119	3.11089e-05	7.24633e-05
ENSG00000241644	-1.5252	2.01721e-08	7.4192e-08
ENSG00000242110	1.95832	1.13841e-20	1.72725e-19
ENSG00000242252	1.23191	7.63398e-07	2.24245e-06
ENSG00000243244	-1.67969	1.05307e-19	1.45036e-18
ENSG00000243449	2.571	4.62279e-25	1.10577e-23
ENSG00000243566	1.3167	6.07621e-07	1.80773e-06
ENSG00000243649	1.82575	7.24205e-20	1.01668e-18
ENSG00000243678	1.23474	3.36076e-22	5.90871e-21
ENSG00000243716	1.57131	5.72538e-09	2.25987e-08
ENSG00000243811	1.6047	1.4781e-21	2.44691e-20
ENSG00000243927	-2.25339	7.91833e-77	9.45674e-74
ENSG00000243955	-3.40206	1.40428e-10	6.81753e-10
ENSG00000243989	-1.39572	9.29181e-15	7.43701e-14
ENSG00000244067	-4.50238	4.98004e-16	4.6259e-15
ENSG00000244242	1.94854	1.02806e-14	8.19313e-14
ENSG00000244482	2.39423	4.77795e-16	4.45054e-15
ENSG00000244509	1.91995	3.16984e-31	1.38743e-29
ENSG00000244694	2.8945	6.56209e-27	1.87552e-25
ENSG00000245848	1.69568	1.05385e-14	8.39464e-14
ENSG00000246705	1.06961	6.09695e-12	3.50795e-11
ENSG00000247596	1.12558	1.05491e-25	2.68464e-24
ENSG00000249242	-1.41601	4.48312e-11	2.33295e-10
ENSG00000249751	-1.54947	2.83875e-12	1.70182e-11
ENSG00000250067	1.36506	1.09553e-07	3.62216e-07
ENSG00000250366	3.88496	1.61496e-16	1.58092e-15
ENSG00000250644	2.06385	9.37124e-18	1.05442e-16
ENSG00000250722	-2.18859	1.67577e-21	2.76867e-20
ENSG00000250799	-4.02813	6.52127e-20	9.19356e-19
ENSG00000251322	-1.16084	1.35536e-13	9.38758e-13
ENSG00000253159	-1.23805	3.57451e-05	8.26065e-05
ENSG00000253250	-1.12718	9.75709e-06	2.44732e-05
ENSG00000253626	1.57411	6.00616e-09	2.36178e-08
ENSG00000253910	1.11498	0.000971976	0.00182007
ENSG00000254206	2.01777	2.16279e-10	1.02442e-09
ENSG00000254413	1.20445	1.25627e-07	4.12265e-07
ENSG00000254415	1.24695	8.64267e-06	2.18484e-05
ENSG00000254726	1.22952	2.12682e-10	1.00766e-09
ENSG00000254772	1.11802	2.40254e-08	8.71753e-08
ENSG00000254995	1.11599	4.21324e-05	9.625e-05
ENSG00000255152	1.21775	2.9661e-08	1.06082e-07
ENSG00000255330	3.3573	2.52865e-42	2.89582e-40
ENSG00000255690	-1.01938	1.53743e-07	4.99044e-07
ENSG00000256162	-1.57864	1.2634e-05	3.11106e-05
ENSG00000256525	1.43806	4.8821e-25	1.1628e-23
ENSG00000256806	1.04149	1.84709e-13	1.26157e-12
ENSG00000257108	-3.55215	5.41341e-30	2.07122e-28
ENSG00000257335	-2.25732	9.32453e-07	2.70436e-06
ENSG00000258227	2.65903	6.40464e-31	2.67046e-29
ENSG00000258311	2.49672	5.77413e-29	2.03249e-27
ENSG00000258429	1.26639	2.72274e-10	1.27662e-09
ENSG00000258472	-2.16397	2.68618e-22	4.77797e-21
ENSG00000258839	1.95644	1.41194e-21	2.34202e-20
ENSG00000258947	3.82365	1.86897e-47	3.1667e-45
ENSG00000260314	-1.25425	4.77665e-06	1.25201e-05
ENSG00000260428	1.91803	8.25999e-17	8.38196e-16
ENSG00000261115	2.14907	1.06688e-26	2.99298e-25
ENSG00000261371	-1.3461	1.36514e-11	7.57557e-11
ENSG00000261408	1.29295	2.24304e-11	1.21175e-10
ENSG00000261884	1.46984	1.7032e-16	1.6634e-15
ENSG00000262246	1.72544	1.2562e-31	5.73871e-30
ENSG00000262655	2.52872	2.69906e-13	1.80513e-12
ENSG00000263528	1.27621	1.51844e-24	3.45889e-23
ENSG00000263874	1.5332	2.34609e-10	1.10622e-09
ENSG00000263961	3.31679	3.84773e-42	4.2741e-40
ENSG00000265107	-2.74259	1.00272e-28	3.44106e-27
ENSG00000266074	-1.21611	1.24144e-08	4.70571e-08
ENSG00000266714	1.17589	4.35115e-09	1.74505e-08
ENSG00000267281	1.27605	9.82452e-08	3.26963e-07
ENSG00000269028	1.10986	5.24986e-05	0.000118442
ENSG00000269113	1.16654	3.98077e-10	1.82252e-09
ENSG00000269964	-2.30898	1.58732e-09	6.73606e-09
ENSG00000270885	-1.31971	6.15711e-07	1.83049e-06
ENSG00000271503	1.46367	8.55887e-08	2.873e-07
ENSG00000271605	2.00484	1.44922e-18	1.75332e-17
ENSG00000272398	1.11618	2.29359e-17	2.46458e-16
ENSG00000272636	-2.00899	7.64197e-08	2.58651e-07
ENSG00000272674	1.33792	7.95486e-07	2.32975e-06
ENSG00000272899	2.66696	3.25494e-24	7.10477e-23
ENSG00000273604	1.47854	8.13619e-13	5.19226e-12
ENSG00000273706	-2.31646	0.000212461	0.000439376
ENSG00000274286	-2.55436	6.62969e-30	2.52502e-28
ENSG00000274512	2.27146	2.92147e-09	1.19664e-08
ENSG00000275004	1.44755	8.1145e-20	1.13062e-18
ENSG00000275183	1.0693	1.46648e-13	1.01195e-12
ENSG00000275302	1.53804	6.76204e-08	2.30596e-07
ENSG00000275385	7.34308	6.58665e-57	2.56113e-54
ENSG00000275993	-1.24819	1.18259e-05	2.92846e-05
ENSG00000276043	2.64821	7.60286e-36	5.08479e-34
ENSG00000276070	1.2728	5.45373e-05	0.000122827
ENSG00000276085	1.21892	0.000224571	0.000462874
ENSG00000276180	1.28485	6.98287e-11	3.5336e-10
ENSG00000276231	2.33346	8.73918e-27	2.46407e-25
ENSG00000276600	2.33353	2.49762e-28	8.15628e-27
ENSG00000276644	-2.96118	4.41877e-14	3.23759e-13
ENSG00000277075	1.42028	4.35418e-08	1.52785e-07
ENSG00000277117	-1.12574	1.303e-05	3.20337e-05
ENSG00000277363	2.90322	4.79705e-35	3.02667e-33
ENSG00000277443	1.30567	1.97906e-26	5.42458e-25
ENSG00000277494	-2.73099	1.22642e-28	4.15938e-27
ENSG00000277586	2.94199	7.67065e-14	5.45991e-13
ENSG00000277632	1.68125	8.21579e-08	2.76617e-07
ENSG00000277639	-1.01032	0.000695216	0.00133181
ENSG00000277791	1.03466	5.74891e-15	4.72343e-14
ENSG00000281406	1.78515	3.87752e-10	1.77866e-09

### Sheet: S12_LIHC
GENEID	log2FoldChange	pvalue	FDR
ENSG00000001617	1.22456	6.94182e-37	3.15463e-35
ENSG00000001626	-1.75849	9.74962e-05	0.000204041
ENSG00000002726	-2.04046	1.9694e-08	6.60189e-08
ENSG00000003249	1.51085	2.0173e-13	1.20933e-12
ENSG00000003987	1.7052	7.86929e-11	3.511e-10
ENSG00000003989	-1.78068	8.9682e-18	8.44887e-17
ENSG00000004777	1.52999	4.76919e-30	1.34283e-28
ENSG00000004799	-1.2262	4.06263e-07	1.15301e-06
ENSG00000005187	-2.07018	1.18647e-23	1.85747e-22
ENSG00000005189	1.30747	8.51421e-19	8.82162e-18
ENSG00000005249	-1.88235	2.9365e-16	2.38218e-15
ENSG00000005421	-1.35512	4.91381e-09	1.76985e-08
ENSG00000005884	1.13256	2.95289e-06	7.54937e-06
ENSG00000006016	1.50703	3.3765e-13	1.97273e-12
ENSG00000006042	1.22756	7.01601e-11	3.1491e-10
ENSG00000006047	1.64111	1.1974e-07	3.65503e-07
ENSG00000006118	2.67704	8.93513e-28	2.04265e-26
ENSG00000006432	1.28989	2.82557e-29	7.42444e-28
ENSG00000006611	2.69254	1.24605e-09	4.82883e-09
ENSG00000006638	-1.76827	2.39324e-33	8.79149e-32
ENSG00000006704	1.02838	1.68423e-18	1.69797e-17
ENSG00000007171	1.44756	1.84088e-10	7.83906e-10
ENSG00000007314	1.93311	2.28872e-23	3.49527e-22
ENSG00000007908	-1.03216	0.000183665	0.000370127
ENSG00000007933	-1.12205	6.74961e-07	1.86325e-06
ENSG00000007968	2.8798	6.169e-48	6.14885e-46
ENSG00000008277	1.5401	3.98823e-10	1.64219e-09
ENSG00000008300	3.27874	5.10714e-58	9.31181e-56
ENSG00000008735	2.99378	2.46686e-31	7.781e-30
ENSG00000009765	-1.61334	1.15426e-11	5.67675e-11
ENSG00000010292	1.39037	5.36218e-28	1.25658e-26
ENSG00000010319	1.0515	2.60737e-10	1.09043e-09
ENSG00000010327	-1.08548	3.65951e-14	2.38195e-13
ENSG00000010610	-1.96688	1.07063e-34	4.23464e-33
ENSG00000010932	2.20928	8.15505e-11	3.63308e-10
ENSG00000011426	3.29348	1.21158e-57	2.15646e-55
ENSG00000011465	-2.28169	1.03964e-14	7.21953e-14
ENSG00000012171	1.45901	4.8378e-09	1.74415e-08
ENSG00000013016	-2.12849	2.78539e-40	1.60789e-38
ENSG00000013573	1.24546	1.16234e-17	1.08275e-16
ENSG00000013810	2.03403	2.32073e-39	1.2481e-37
ENSG00000014138	1.25865	9.16118e-31	2.75038e-29
ENSG00000014164	1.04744	8.0307e-24	1.28003e-22
ENSG00000014914	1.87486	7.41448e-20	8.39803e-19
ENSG00000017427	-1.2808	3.18045e-07	9.17262e-07
ENSG00000017483	1.12105	3.33719e-06	8.48687e-06
ENSG00000018625	1.21237	1.06008e-05	2.53506e-05
ENSG00000019169	-4.80829	1.36431e-40	7.99916e-39
ENSG00000019549	1.09286	3.28551e-07	9.4483e-07
ENSG00000019991	-2.03053	1.15768e-13	7.10529e-13
ENSG00000021461	-1.42281	1.57664e-06	4.17136e-06
ENSG00000021645	1.49208	3.34548e-06	8.50652e-06
ENSG00000021826	-1.17647	3.73392e-05	8.2656e-05
ENSG00000021852	-1.54404	2.85756e-16	2.32445e-15
ENSG00000022267	-1.05383	1.22167e-09	4.74296e-09
ENSG00000022567	1.99638	4.15712e-18	4.06761e-17
ENSG00000023171	1.03225	0.00015054	0.000307349
ENSG00000023330	-1.25637	2.02202e-13	1.21118e-12
ENSG00000024526	3.49353	1.02786e-56	1.7075e-54
ENSG00000025423	-1.37247	7.98083e-10	3.17344e-09
ENSG00000026036	1.06144	1.69657e-13	1.02321e-12
ENSG00000026652	1.26692	2.35941e-10	9.91721e-10
ENSG00000034152	-1.25423	1.01499e-31	3.32787e-30
ENSG00000034510	1.25859	2.45094e-11	1.15852e-10
ENSG00000035499	3.11422	1.8774e-42	1.22572e-40
ENSG00000035664	1.5858	3.04665e-21	3.94035e-20
ENSG00000036448	-2.1169	2.97054e-18	2.93928e-17
ENSG00000036473	-1.12703	6.51275e-06	1.60099e-05
ENSG00000038427	1.92491	4.16879e-11	1.916e-10
ENSG00000039537	-1.9385	2.87316e-17	2.56764e-16
ENSG00000040275	1.75756	1.35783e-50	1.52638e-48
ENSG00000041515	-1.09762	9.71825e-08	2.99954e-07
ENSG00000042062	-2.4047	5.06355e-25	9.01252e-24
ENSG00000042493	1.32818	1.44328e-10	6.22576e-10
ENSG00000042781	-1.25774	2.84433e-06	7.29302e-06
ENSG00000043355	5.57867	4.31971e-68	1.794e-65
ENSG00000044090	1.1065	1.24241e-32	4.3604e-31
ENSG00000046774	8.12478	2.94554e-35	1.20654e-33
ENSG00000047457	-1.56988	1.78287e-15	1.33679e-14
ENSG00000049089	1.62792	1.75767e-10	7.51255e-10
ENSG00000049130	1.13716	3.70319e-11	1.70779e-10
ENSG00000049249	1.33615	2.10988e-06	5.48606e-06
ENSG00000050165	1.18465	1.05665e-06	2.84699e-06
ENSG00000050344	1.04654	3.8772e-09	1.41346e-08
ENSG00000051128	1.27925	3.67991e-13	2.13912e-12
ENSG00000051180	2.20418	7.67893e-38	3.73966e-36
ENSG00000051341	2.74065	1.01717e-42	6.78912e-41
ENSG00000052795	-1.25236	4.03786e-14	2.61342e-13
ENSG00000053108	4.18437	2.95865e-39	1.56307e-37
ENSG00000053702	1.15657	8.52611e-17	7.28839e-16
ENSG00000053747	2.21964	2.56253e-18	2.54567e-17
ENSG00000054148	1.21364	1.14709e-18	1.1774e-17
ENSG00000054179	1.69281	1.47586e-14	1.00253e-13
ENSG00000054690	1.39645	2.89216e-20	3.38876e-19
ENSG00000055957	-1.09328	3.71732e-09	1.35853e-08
ENSG00000058404	-1.58951	1.12186e-06	3.01239e-06
ENSG00000059145	1.01363	9.56407e-17	8.14307e-16
ENSG00000059588	1.77354	2.21057e-52	2.75419e-50
ENSG00000059769	-1.24218	2.08763e-25	3.87729e-24
ENSG00000060762	-1.52329	6.22405e-29	1.61426e-27
ENSG00000060971	-1.5288	2.50649e-27	5.54357e-26
ENSG00000060982	1.40403	1.21265e-14	8.35112e-14
ENSG00000061337	1.39493	2.27765e-17	2.05511e-16
ENSG00000061656	1.35373	1.07214e-12	5.9215e-12
ENSG00000062282	-1.04386	2.0629e-08	6.89592e-08
ENSG00000062524	-1.40873	3.94635e-09	1.43627e-08
ENSG00000062822	1.25241	1.60945e-32	5.60908e-31
ENSG00000064225	-1.37995	1.61899e-16	1.34699e-15
ENSG00000064300	-1.98876	1.41589e-15	1.06914e-14
ENSG00000064490	1.09299	3.24261e-21	4.17573e-20
ENSG00000064692	1.51424	2.95234e-09	1.09069e-08
ENSG00000064787	2.46309	3.46447e-14	2.26585e-13
ENSG00000065328	2.77281	8.42309e-40	4.77021e-38
ENSG00000065600	1.29352	1.09939e-39	6.08778e-38
ENSG00000066279	3.51334	2.98471e-73	2.02838e-70
ENSG00000066382	1.41711	1.1034e-09	4.30841e-09
ENSG00000067057	1.50748	2.84114e-09	1.05169e-08
ENSG00000067082	-1.33669	9.1756e-22	1.23701e-20
ENSG00000067191	1.076	4.02144e-11	1.85056e-10
ENSG00000067225	1.79272	8.83395e-17	7.53431e-16
ENSG00000067798	2.26359	2.45514e-14	1.63287e-13
ENSG00000068366	2.18145	4.72839e-16	3.76233e-15
ENSG00000068489	2.34247	6.16424e-37	2.8098e-35
ENSG00000069011	5.66197	2.26072e-41	1.38525e-39
ENSG00000069431	-1.54786	6.79796e-13	3.84258e-12
ENSG00000069702	-1.16648	1.80775e-11	8.6627e-11
ENSG00000070019	2.66624	7.92278e-13	4.43812e-12
ENSG00000070159	-1.00882	8.73112e-24	1.38724e-22
ENSG00000070601	1.30855	7.66806e-06	1.86597e-05
ENSG00000070669	1.75128	2.74612e-13	1.62026e-12
ENSG00000070731	1.04473	7.25848e-07	1.99598e-06
ENSG00000070814	1.03774	6.22987e-29	1.61426e-27
ENSG00000070882	1.7679	5.04599e-32	1.68775e-30
ENSG00000071205	-1.45875	1.19705e-16	1.01056e-15
ENSG00000071539	3.2537	1.39755e-60	2.90206e-58
ENSG00000071564	1.04276	4.36502e-28	1.03589e-26
ENSG00000071859	1.06235	7.10738e-18	6.7597e-17
ENSG00000071991	-2.02552	3.10767e-08	1.01736e-07
ENSG00000072071	1.84984	5.43509e-15	3.88804e-14
ENSG00000072080	-1.58205	1.60263e-07	4.79602e-07
ENSG00000072422	1.20003	6.0471e-06	1.49167e-05
ENSG00000072571	3.05777	5.30756e-63	1.41702e-60
ENSG00000072682	1.368	2.16429e-23	3.30863e-22
ENSG00000072694	-1.67543	8.36437e-09	2.93292e-08
ENSG00000073111	2.29514	1.53465e-41	9.48121e-40
ENSG00000073712	-1.07036	2.6908e-27	5.93365e-26
ENSG00000073754	-2.98504	4.03561e-18	3.95594e-17
ENSG00000073756	-2.41172	7.49247e-21	9.27317e-20
ENSG00000073792	2.28298	3.98805e-17	3.52188e-16
ENSG00000074181	1.9948	9.26416e-32	3.05085e-30
ENSG00000074219	1.39372	1.12114e-16	9.48085e-16
ENSG00000074276	-1.90211	3.97039e-08	1.28432e-07
ENSG00000074410	2.78975	5.05487e-15	3.62125e-14
ENSG00000074527	-1.27457	1.10271e-14	7.6362e-14
ENSG00000074935	-1.8001	3.28592e-40	1.88953e-38
ENSG00000075218	3.28316	1.14126e-57	2.05578e-55
ENSG00000075239	-1.38525	1.44912e-24	2.45922e-23
ENSG00000075461	3.62467	2.06554e-17	1.8705e-16
ENSG00000075702	2.45846	7.3649e-46	6.2564e-44
ENSG00000076003	1.69723	1.93552e-38	9.84284e-37
ENSG00000076382	1.26855	2.91638e-17	2.60471e-16
ENSG00000076555	-1.21086	1.48157e-15	1.11704e-14
ENSG00000076706	1.29729	6.4091e-21	8.01191e-20
ENSG00000077152	3.06753	8.86571e-85	2.20919e-81
ENSG00000077522	4.31327	5.23159e-30	1.45928e-28
ENSG00000077942	1.50482	1.74381e-09	6.63064e-09
ENSG00000078018	1.5213	3.72981e-12	1.93358e-11
ENSG00000078098	2.37061	2.08825e-18	2.08699e-17
ENSG00000078699	1.14571	1.6089e-35	6.77596e-34
ENSG00000078898	3.57783	1.33905e-14	9.1458e-14
ENSG00000078900	3.16861	2.48444e-39	1.3266e-37
ENSG00000079215	1.07088	9.73663e-08	3.00459e-07
ENSG00000079462	1.97825	9.92375e-24	1.57338e-22
ENSG00000079557	-1.89056	6.52991e-15	4.63794e-14
ENSG00000079689	2.06845	6.24345e-11	2.81671e-10
ENSG00000079739	-1.25044	4.73269e-26	9.35958e-25
ENSG00000080493	-1.23852	6.73994e-08	2.11566e-07
ENSG00000080573	1.25618	8.43273e-09	2.95333e-08
ENSG00000080618	-1.05563	3.33749e-10	1.38608e-09
ENSG00000080709	-3.44165	4.58121e-30	1.29233e-28
ENSG00000080839	1.23981	1.31e-20	1.59234e-19
ENSG00000080986	3.19492	8.40106e-73	5.23351e-70
ENSG00000081041	-1.54296	1.82359e-11	8.73583e-11
ENSG00000081051	6.02633	3.03864e-42	1.94982e-40
ENSG00000081181	1.13493	1.13832e-05	2.71567e-05
ENSG00000081853	1.14106	5.27548e-05	0.00011426
ENSG00000082014	1.35762	4.61826e-11	2.11155e-10
ENSG00000082196	2.82619	2.55996e-23	3.88175e-22
ENSG00000082438	-1.08644	4.2563e-13	2.45225e-12
ENSG00000082512	1.48619	3.44488e-24	5.64122e-23
ENSG00000082684	2.23772	1.92291e-42	1.24998e-40
ENSG00000083123	-1.52345	9.15808e-28	2.09042e-26
ENSG00000083720	1.65902	2.81883e-10	1.17689e-09
ENSG00000083807	-1.50876	4.77159e-10	1.94759e-09
ENSG00000084734	-1.10534	1.32886e-09	5.12188e-09
ENSG00000084774	1.16344	4.225e-30	1.19636e-28
ENSG00000085265	-1.28168	5.90629e-10	2.3905e-09
ENSG00000085276	1.11683	1.45728e-10	6.28436e-10
ENSG00000085644	1.02136	5.19141e-18	5.02374e-17
ENSG00000085741	-1.473	6.77321e-08	2.12476e-07
ENSG00000085831	2.83745	3.64224e-28	8.72678e-27
ENSG00000085840	2.8045	4.59046e-50	5.04646e-48
ENSG00000085999	3.17045	5.57016e-46	4.84183e-44
ENSG00000086015	1.03528	5.36403e-30	1.49344e-28
ENSG00000086205	-1.30701	2.2627e-11	1.07328e-10
ENSG00000086991	2.79464	2.97996e-53	4.05031e-51
ENSG00000087237	-2.77085	6.29748e-40	3.57999e-38
ENSG00000087258	-2.21983	7.14902e-15	5.04984e-14
ENSG00000087586	2.46641	2.18286e-53	2.99413e-51
ENSG00000087589	-1.05919	4.38591e-11	2.01146e-10
ENSG00000088305	1.69613	1.07475e-25	2.034e-24
ENSG00000088325	2.02237	1.64612e-31	5.2588e-30
ENSG00000088756	1.28293	2.22353e-07	6.55183e-07
ENSG00000088827	-1.34289	4.78683e-14	3.0729e-13
ENSG00000088882	2.41634	3.74156e-23	5.62212e-22
ENSG00000088926	-1.21663	3.69819e-11	1.70601e-10
ENSG00000088992	2.80037	7.24578e-20	8.21939e-19
ENSG00000089351	1.41357	7.33348e-22	1.00222e-20
ENSG00000089356	2.00954	3.00166e-08	9.84379e-08
ENSG00000089685	3.78341	7.15235e-73	4.64934e-70
ENSG00000089723	1.50837	2.61671e-28	6.42404e-27
ENSG00000089820	1.08253	3.4473e-10	1.4293e-09
ENSG00000090097	1.08143	1.31055e-21	1.74479e-20
ENSG00000090382	2.19253	1.06525e-13	6.56227e-13
ENSG00000090512	-1.20893	1.75405e-05	4.08105e-05
ENSG00000090530	-1.32505	2.98247e-10	1.24243e-09
ENSG00000090889	3.60241	2.70719e-72	1.49908e-69
ENSG00000090924	1.11028	1.4212e-18	1.43862e-17
ENSG00000090971	1.28006	8.72264e-13	4.87158e-12
ENSG00000091129	3.27075	1.24285e-19	1.37035e-18
ENSG00000091317	-1.02635	2.52743e-24	4.17082e-23
ENSG00000091409	1.35814	6.00949e-25	1.05828e-23
ENSG00000091513	-1.04682	4.12083e-08	1.32896e-07
ENSG00000091583	-1.01565	1.00759e-07	3.09905e-07
ENSG00000091651	2.68473	3.80599e-45	3.02677e-43
ENSG00000091831	-2.44982	1.70249e-18	1.71291e-17
ENSG00000091972	1.81095	2.54461e-27	5.61958e-26
ENSG00000091986	1.81978	1.25975e-10	5.4704e-10
ENSG00000092068	-1.41483	8.22012e-13	4.59952e-12
ENSG00000092445	1.72498	6.64949e-13	3.76008e-12
ENSG00000092470	2.1276	1.69432e-36	7.4725e-35
ENSG00000092607	-1.77142	2.7838e-11	1.30349e-10
ENSG00000092621	-1.49478	1.26128e-11	6.16458e-11
ENSG00000092853	2.61873	3.24268e-31	1.01425e-29
ENSG00000093009	2.83263	4.26248e-51	4.97878e-49
ENSG00000094804	2.89303	2.31202e-52	2.85677e-50
ENSG00000094975	1.09216	6.14943e-28	1.42322e-26
ENSG00000095002	1.18484	2.66051e-33	9.7255e-32
ENSG00000095203	-1.5651	1.12294e-21	1.50037e-20
ENSG00000095397	1.43873	7.20902e-25	1.25767e-23
ENSG00000095585	-1.01749	1.24732e-15	9.47596e-15
ENSG00000095596	-3.84697	4.17795e-27	9.06597e-26
ENSG00000095932	-1.53175	0.000162294	0.000329862
ENSG00000095951	-1.16812	9.96722e-24	1.5786e-22
ENSG00000095970	1.60016	1.89852e-12	1.0203e-11
ENSG00000096088	8.89873	9.09865e-51	1.04641e-48
ENSG00000096433	1.32027	1.0649e-06	2.86714e-06
ENSG00000097046	1.99677	1.59145e-35	6.72142e-34
ENSG00000097096	-1.26752	7.73181e-16	6.03332e-15
ENSG00000099256	1.21497	1.23717e-11	6.06256e-11
ENSG00000099282	1.2521	7.53679e-10	3.00888e-09
ENSG00000099364	1.04618	7.52645e-27	1.59614e-25
ENSG00000099769	-3.14724	4.88388e-23	7.30921e-22
ENSG00000099822	3.31797	2.68925e-29	7.09119e-28
ENSG00000099860	-1.92392	7.14239e-26	1.38145e-24
ENSG00000099953	3.78745	5.92932e-54	8.36314e-52
ENSG00000099958	1.26592	1.32401e-07	4.012e-07
ENSG00000099998	-1.3563	8.06484e-10	3.20514e-09
ENSG00000100036	1.33816	9.12663e-18	8.59271e-17
ENSG00000100162	3.35152	2.07878e-58	3.88498e-56
ENSG00000100167	2.92948	3.69218e-27	8.0352e-26
ENSG00000100196	1.00376	9.77355e-08	3.01536e-07
ENSG00000100241	1.00745	9.90352e-23	1.44175e-21
ENSG00000100290	1.88225	4.60975e-12	2.36434e-11
ENSG00000100292	-1.35108	1.04081e-11	5.14929e-11
ENSG00000100297	1.37887	1.36624e-28	3.40444e-27
ENSG00000100302	2.56661	3.04402e-47	2.88046e-45
ENSG00000100321	1.096	4.79908e-06	1.19753e-05
ENSG00000100342	-1.00884	2.23406e-12	1.19291e-11
ENSG00000100373	5.53649	1.71706e-32	5.95631e-31
ENSG00000100379	1.67681	4.35914e-14	2.81417e-13
ENSG00000100385	-1.1356	5.73056e-09	2.05068e-08
ENSG00000100473	4.36185	6.87493e-43	4.63005e-41
ENSG00000100479	1.56803	4.86576e-26	9.61004e-25
ENSG00000100522	-1.08421	2.2315e-25	4.13423e-24
ENSG00000100526	3.67723	7.02226e-84	1.49986e-80
ENSG00000100558	-1.16478	3.96193e-05	8.74574e-05
ENSG00000100577	-2.00013	2.96233e-28	7.18991e-27
ENSG00000100625	3.14423	3.60041e-31	1.11449e-29
ENSG00000100652	-1.49485	1.10671e-06	2.97384e-06
ENSG00000100665	-1.15716	5.40845e-08	1.719e-07
ENSG00000100714	-1.22168	2.84512e-13	1.67602e-12
ENSG00000100767	1.31685	1.2199e-06	3.26566e-06
ENSG00000100889	-1.24091	3.62237e-12	1.87918e-11
ENSG00000100968	1.33964	5.53755e-12	2.81797e-11
ENSG00000100985	2.04767	1.35496e-12	7.38266e-12
ENSG00000100994	1.40477	6.47317e-27	1.38455e-25
ENSG00000101003	2.57086	5.57796e-45	4.38927e-43
ENSG00000101057	4.16208	4.07442e-64	1.2068e-61
ENSG00000101104	1.64395	8.90047e-26	1.6995e-24
ENSG00000101210	3.97474	2.10944e-23	3.23801e-22
ENSG00000101224	1.00985	1.09753e-13	6.74994e-13
ENSG00000101236	1.01923	1.19568e-15	9.10216e-15
ENSG00000101276	1.66869	1.04751e-09	4.10413e-09
ENSG00000101298	1.21527	4.1486e-09	1.50658e-08
ENSG00000101311	2.17703	2.70427e-13	1.59872e-12
ENSG00000101323	-1.45429	7.465e-13	4.19269e-12
ENSG00000101333	1.12336	5.7839e-07	1.60974e-06
ENSG00000101342	2.34682	4.23535e-29	1.10511e-27
ENSG00000101412	3.48918	3.12302e-65	1.06119e-62
ENSG00000101447	2.23313	2.2122e-41	1.36109e-39
ENSG00000101464	1.11571	2.77055e-31	8.70222e-30
ENSG00000101577	-1.07358	9.98911e-14	6.16118e-13
ENSG00000101670	-1.11297	1.22823e-08	4.22434e-08
ENSG00000101695	-1.86635	5.91029e-24	9.52207e-23
ENSG00000101955	-1.97571	6.80429e-13	3.84471e-12
ENSG00000101974	-1.26898	1.91789e-16	1.58509e-15
ENSG00000101981	-1.86449	1.7622e-11	8.45527e-11
ENSG00000102003	1.78703	1.68735e-18	1.69997e-17
ENSG00000102007	1.5123	4.83104e-15	3.46588e-14
ENSG00000102098	1.29921	1.15853e-16	9.79152e-16
ENSG00000102125	1.03932	2.32119e-31	7.33701e-30
ENSG00000102287	2.86001	1.99155e-34	7.79467e-33
ENSG00000102302	1.34464	2.64481e-22	3.73042e-21
ENSG00000102384	2.78849	2.26696e-47	2.18667e-45
ENSG00000102393	1.15511	2.25068e-20	2.6664e-19
ENSG00000102878	1.77504	1.51072e-30	4.43747e-29
ENSG00000102886	1.52453	1.87045e-14	1.25912e-13
ENSG00000102924	1.49863	5.87879e-09	2.10021e-08
ENSG00000102967	-1.74316	2.60138e-24	4.28339e-23
ENSG00000103056	-1.91473	6.77694e-18	6.47425e-17
ENSG00000103064	1.7923	1.22846e-28	3.09725e-27
ENSG00000103150	-1.26591	2.99338e-24	4.90724e-23
ENSG00000103175	-1.04756	1.00258e-06	2.71108e-06
ENSG00000103196	-1.04083	4.31583e-06	1.08192e-05
ENSG00000103241	-1.32783	2.3058e-11	1.09268e-10
ENSG00000103253	2.75649	4.84803e-28	1.13788e-26
ENSG00000103269	1.65101	1.64099e-20	1.96906e-19
ENSG00000103375	4.03322	1.54519e-24	2.61042e-23
ENSG00000103490	1.03701	9.24444e-07	2.50887e-06
ENSG00000103534	2.80276	4.6671e-14	2.99991e-13
ENSG00000103599	1.38923	6.28469e-08	1.98107e-07
ENSG00000103710	2.19019	2.83638e-44	2.13099e-42
ENSG00000103888	2.43666	1.80267e-19	1.96584e-18
ENSG00000103995	1.30898	1.30386e-22	1.8853e-21
ENSG00000104147	2.07318	3.64154e-32	1.23178e-30
ENSG00000104177	2.30094	3.4936e-14	2.28191e-13
ENSG00000104213	1.46526	7.24424e-13	4.07635e-12
ENSG00000104267	-1.34611	1.06464e-11	5.26021e-11
ENSG00000104332	-2.38507	8.46521e-15	5.93637e-14
ENSG00000104341	1.51158	1.32301e-16	1.10938e-15
ENSG00000104369	1.86114	9.00758e-09	3.14655e-08
ENSG00000104381	1.0363	7.72301e-10	3.08158e-09
ENSG00000104419	1.1717	7.74935e-10	3.08879e-09
ENSG00000104435	1.32944	0.00449761	0.00740652
ENSG00000104537	1.10164	0.00032358	0.0006287
ENSG00000104549	1.331	4.05494e-12	2.09342e-11
ENSG00000104635	-1.6651	2.30666e-31	7.30653e-30
ENSG00000104738	1.54962	9.35342e-30	2.56593e-28
ENSG00000104760	-1.31706	5.14572e-08	1.64038e-07
ENSG00000104833	2.37528	1.60515e-10	6.89219e-10
ENSG00000104883	-1.10527	1.30697e-12	7.13254e-12
ENSG00000104889	1.8479	5.7277e-44	4.15703e-42
ENSG00000104951	1.5393	4.69093e-10	1.91728e-09
ENSG00000104953	1.32292	8.78144e-10	3.47423e-09
ENSG00000104972	-1.13918	4.69671e-10	1.91859e-09
ENSG00000105011	2.87335	1.66608e-53	2.328e-51
ENSG00000105173	3.50661	1.993e-44	1.52027e-42
ENSG00000105219	1.445	3.08916e-07	8.93175e-07
ENSG00000105290	2.71056	4.04111e-19	4.30026e-18
ENSG00000105398	-1.10484	7.02222e-06	1.72067e-05
ENSG00000105464	1.0673	1.82159e-06	4.7822e-06
ENSG00000105486	1.12473	1.1353e-28	2.87692e-27
ENSG00000105499	1.16942	3.24596e-13	1.90241e-12
ENSG00000105514	1.59477	1.59057e-11	7.6687e-11
ENSG00000105520	1.19085	4.47684e-28	1.06075e-26
ENSG00000105607	-1.28941	1.49357e-17	1.37418e-16
ENSG00000105609	-1.90512	2.69179e-26	5.43516e-25
ENSG00000105613	1.27604	1.90913e-08	6.41568e-08
ENSG00000105647	1.2785	4.53079e-13	2.60337e-12
ENSG00000105650	1.84339	8.32088e-22	1.12788e-20
ENSG00000105664	3.44339	4.28297e-17	3.77118e-16
ENSG00000105697	-3.55768	9.66958e-18	9.06963e-17
ENSG00000105738	1.16244	3.25724e-21	4.19096e-20
ENSG00000105750	1.36665	2.64114e-12	1.3973e-11
ENSG00000105771	1.16772	3.22389e-28	7.78681e-27
ENSG00000105784	-1.04692	2.38142e-07	6.98404e-07
ENSG00000105825	-1.97996	4.40776e-14	2.84421e-13
ENSG00000105835	-1.51485	1.01059e-17	9.45512e-17
ENSG00000105852	-1.53562	2.7146e-17	2.43321e-16
ENSG00000105877	1.48858	1.04879e-07	3.2198e-07
ENSG00000105997	2.84422	1.40594e-24	2.38866e-23
ENSG00000106012	1.12354	4.86257e-27	1.04907e-25
ENSG00000106031	5.85665	4.0437e-55	5.9272e-53
ENSG00000106034	-1.99699	8.74701e-21	1.07546e-19
ENSG00000106089	1.52255	8.53502e-25	1.48208e-23
ENSG00000106211	1.57013	1.1815e-23	1.85313e-22
ENSG00000106236	1.79517	1.09109e-05	2.60881e-05
ENSG00000106268	1.77639	4.223e-31	1.30182e-29
ENSG00000106327	-1.07122	1.06724e-09	4.17704e-09
ENSG00000106366	-2.21027	4.2426e-21	5.4076e-20
ENSG00000106384	1.01395	1.0579e-05	2.53068e-05
ENSG00000106404	1.68198	9.50234e-17	8.09512e-16
ENSG00000106462	2.31472	1.96731e-61	4.39004e-59
ENSG00000106483	2.99581	8.68147e-26	1.66193e-24
ENSG00000106511	1.49875	1.7507e-10	7.48493e-10
ENSG00000106605	1.27817	1.12728e-15	8.6298e-15
ENSG00000106633	1.81703	0.000194605	0.000390804
ENSG00000106665	1.23837	2.92485e-10	1.21911e-09
ENSG00000106683	1.20988	8.57425e-17	7.32535e-16
ENSG00000106688	-1.42339	6.0027e-09	2.1409e-08
ENSG00000106689	-2.13596	6.35176e-21	7.94687e-20
ENSG00000106701	1.1281	7.40036e-16	5.78676e-15
ENSG00000106772	-1.04278	7.10956e-06	1.74083e-05
ENSG00000106927	-1.01197	2.82495e-09	1.04596e-08
ENSG00000106993	-1.57116	4.19157e-44	3.07197e-42
ENSG00000107159	2.20656	3.82845e-07	1.09006e-06
ENSG00000107186	-1.12491	1.28573e-10	5.57359e-10
ENSG00000107485	-1.2878	4.73074e-09	1.70679e-08
ENSG00000107562	-2.64038	1.71303e-32	5.95618e-31
ENSG00000107566	-1.29211	1.22205e-33	4.55632e-32
ENSG00000107807	2.47155	4.61224e-21	5.86374e-20
ENSG00000107821	1.75745	2.41567e-16	1.97574e-15
ENSG00000107864	-2.26272	1.06686e-42	7.08913e-41
ENSG00000107984	5.46227	1.52543e-33	5.67332e-32
ENSG00000108106	1.92585	5.07746e-34	1.94649e-32
ENSG00000108176	-1.39537	4.19051e-09	1.52143e-08
ENSG00000108187	-1.74951	1.9842e-22	2.8307e-21
ENSG00000108242	-1.20999	5.29386e-08	1.68329e-07
ENSG00000108244	2.54518	1.07005e-09	4.18696e-09
ENSG00000108375	1.06344	3.97656e-07	1.12965e-06
ENSG00000108381	-1.91517	7.46201e-19	7.75831e-18
ENSG00000108515	-1.57667	2.41767e-09	9.0344e-09
ENSG00000108551	-1.22566	8.71145e-07	2.36981e-06
ENSG00000108602	4.92065	2.8849e-28	7.01335e-27
ENSG00000108641	1.07665	1.73906e-12	9.38652e-12
ENSG00000108691	-1.34078	4.06896e-09	1.47873e-08
ENSG00000108773	1.43671	2.60322e-42	1.67762e-40
ENSG00000108797	1.51134	6.88166e-14	4.34125e-13
ENSG00000108821	1.81276	6.87063e-13	3.88063e-12
ENSG00000108823	-1.13724	1.48524e-05	3.49044e-05
ENSG00000109063	1.12455	1.857e-06	4.86747e-06
ENSG00000109065	1.16829	1.39459e-31	4.51311e-30
ENSG00000109113	1.51565	4.93123e-10	2.01055e-09
ENSG00000109181	-1.5931	8.47699e-10	3.36001e-09
ENSG00000109193	-1.08375	0.00050064	0.000948076
ENSG00000109445	-1.00839	1.417e-30	4.19516e-29
ENSG00000109472	1.31432	9.51857e-11	4.19305e-10
ENSG00000109501	1.00074	1.18552e-18	1.21153e-17
ENSG00000109511	-1.83854	1.81553e-12	9.77809e-12
ENSG00000109576	-2.78566	9.7389e-40	5.45342e-38
ENSG00000109674	4.07417	1.59612e-61	3.67132e-59
ENSG00000109685	1.08328	4.04476e-24	6.58749e-23
ENSG00000109736	1.09246	5.34122e-13	3.05496e-12
ENSG00000109758	-1.76614	4.81319e-07	1.35445e-06
ENSG00000109794	-1.34952	2.75612e-18	2.72892e-17
ENSG00000109805	3.42595	6.10921e-66	2.17473e-63
ENSG00000109819	-1.10432	5.26395e-06	1.3069e-05
ENSG00000109881	1.59493	9.0925e-30	2.49893e-28
ENSG00000110077	-1.7952	4.52998e-26	8.99439e-25
ENSG00000110169	-1.71225	1.22465e-15	9.31318e-15
ENSG00000110243	-1.48907	1.25631e-09	4.86124e-09
ENSG00000110245	-1.16478	3.14841e-07	9.08549e-07
ENSG00000110400	1.2522	2.75695e-19	2.96968e-18
ENSG00000110492	3.556	2.76491e-51	3.28081e-49
ENSG00000110583	1.04487	2.94877e-27	6.46437e-26
ENSG00000110651	-1.02587	7.17828e-15	5.06477e-14
ENSG00000110693	-1.35488	1.1933e-09	4.63766e-09
ENSG00000110721	1.06482	2.76193e-17	2.47268e-16
ENSG00000110723	-1.45503	1.05624e-07	3.24202e-07
ENSG00000110756	-1.524	2.72477e-25	5.017e-24
ENSG00000110799	1.38658	3.30287e-14	2.1706e-13
ENSG00000110848	-1.36167	1.47435e-10	6.35247e-10
ENSG00000110881	3.34728	5.83153e-31	1.78297e-29
ENSG00000110887	-1.02044	1.05696e-05	2.52882e-05
ENSG00000111012	1.6491	9.07826e-14	5.63425e-13
ENSG00000111087	1.37797	9.5003e-11	4.18747e-10
ENSG00000111181	-1.14374	2.41903e-07	7.08879e-07
ENSG00000111199	-1.25569	1.53552e-06	4.06833e-06
ENSG00000111206	3.26535	2.3193e-60	4.75012e-58
ENSG00000111247	2.15233	1.05014e-34	4.16463e-33
ENSG00000111275	-1.67403	1.43068e-28	3.55908e-27
ENSG00000111335	-1.11777	1.74184e-07	5.18977e-07
ENSG00000111339	-1.10845	1.30084e-07	3.95222e-07
ENSG00000111341	1.06608	2.30439e-06	5.96691e-06
ENSG00000111665	3.18704	5.06947e-68	2.04848e-65
ENSG00000111671	1.48673	1.00608e-34	4.00051e-33
ENSG00000111700	-2.00053	2.2051e-06	5.72171e-06
ENSG00000111713	-2.17289	2.17907e-14	1.45573e-13
ENSG00000111817	-1.403	5.71293e-18	5.5177e-17
ENSG00000111885	-1.18069	8.47524e-20	9.54886e-19
ENSG00000111912	-1.05218	1.26733e-11	6.19011e-11
ENSG00000112039	1.62737	2.19955e-30	6.34855e-29
ENSG00000112118	1.48243	2.75456e-35	1.13141e-33
ENSG00000112139	2.00967	9.893e-14	6.11199e-13
ENSG00000112182	-1.70358	1.01427e-17	9.48367e-17
ENSG00000112183	2.32673	1.59911e-22	2.29446e-21
ENSG00000112186	2.02029	3.53664e-35	1.43686e-33
ENSG00000112297	-1.01624	4.23197e-10	1.73777e-09
ENSG00000112299	-1.45732	2.24453e-07	6.61241e-07
ENSG00000112303	1.70055	1.36649e-09	5.26151e-09
ENSG00000112312	1.9447	1.9502e-39	1.05262e-37
ENSG00000112379	2.9434	1.8372e-23	2.83468e-22
ENSG00000112414	-1.34028	6.84803e-14	4.32186e-13
ENSG00000112425	-1.01565	7.94595e-22	1.08098e-20
ENSG00000112559	2.44742	9.64362e-19	9.95043e-18
ENSG00000112655	2.2357	6.95731e-18	6.62962e-17
ENSG00000112742	3.40524	1.65611e-57	2.84603e-55
ENSG00000112769	1.45562	1.16935e-27	2.64492e-26
ENSG00000112773	-1.41024	1.1532e-21	1.53942e-20
ENSG00000112782	1.30489	2.58356e-08	8.53066e-08
ENSG00000112818	6.30716	8.16942e-41	4.82771e-39
ENSG00000112877	1.32866	2.11292e-23	3.24003e-22
ENSG00000112936	-2.01144	6.33115e-10	2.55347e-09
ENSG00000112964	-2.44966	1.62536e-30	4.76486e-29
ENSG00000112984	3.59126	1.22345e-73	8.71037e-71
ENSG00000113083	1.61022	3.40312e-13	1.9875e-12
ENSG00000113296	5.10368	2.01918e-74	1.58888e-71
ENSG00000113303	3.62552	2.50837e-19	2.70778e-18
ENSG00000113319	1.82952	5.11133e-30	1.4284e-28
ENSG00000113368	1.18558	1.15876e-14	7.99108e-14
ENSG00000113492	-1.77906	5.01633e-14	3.21195e-13
ENSG00000113594	-2.80297	1.20523e-41	7.57116e-40
ENSG00000113600	-2.58737	4.87088e-12	2.49228e-11
ENSG00000113721	1.15124	7.91126e-14	4.9428e-13
ENSG00000113739	1.88338	4.91738e-17	4.30507e-16
ENSG00000113758	1.70974	2.72744e-17	2.44326e-16
ENSG00000113790	-1.30164	3.51992e-12	1.83112e-11
ENSG00000113805	-1.27694	0.00126185	0.00226238
ENSG00000113810	1.22508	5.53472e-13	3.16079e-12
ENSG00000113905	-1.18611	1.8822e-05	4.35548e-05
ENSG00000114019	-1.03798	2.67482e-12	1.41361e-11
ENSG00000114200	-1.8855	1.29051e-12	7.04691e-12
ENSG00000114268	1.56164	1.27128e-16	1.06961e-15
ENSG00000114270	2.81301	3.21937e-21	4.15296e-20
ENSG00000114279	2.01024	2.06589e-13	1.23549e-12
ENSG00000114346	2.29585	1.0363e-41	6.53742e-40
ENSG00000114541	-1.36044	5.56576e-34	2.1228e-32
ENSG00000114554	1.31063	1.15208e-19	1.27402e-18
ENSG00000114631	2.10703	1.24094e-09	4.81029e-09
ENSG00000114646	2.52539	2.51055e-30	7.21832e-29
ENSG00000114698	-1.92576	3.20051e-39	1.67898e-37
ENSG00000114737	-1.20228	1.94399e-13	1.16631e-12
ENSG00000114770	1.07657	3.31707e-31	1.0332e-29
ENSG00000114790	-1.27902	7.5361e-14	4.72025e-13
ENSG00000114812	-3.44748	6.99612e-45	5.44786e-43
ENSG00000114948	2.66926	3.16536e-16	2.56367e-15
ENSG00000115009	1.30175	3.57988e-05	7.93871e-05
ENSG00000115041	1.55062	2.13391e-08	7.11508e-08
ENSG00000115042	-1.13918	4.72758e-27	1.02142e-25
ENSG00000115107	-1.69752	6.59943e-21	8.22234e-20
ENSG00000115129	1.83426	2.79235e-26	5.62648e-25
ENSG00000115163	3.81645	2.3636e-67	9.2995e-65
ENSG00000115226	-1.07339	2.40009e-08	7.95648e-08
ENSG00000115266	1.00902	2.23943e-14	1.49339e-13
ENSG00000115361	-1.43293	2.28946e-07	6.73285e-07
ENSG00000115363	-1.03809	1.02696e-09	4.02888e-09
ENSG00000115419	1.06413	5.51526e-11	2.50558e-10
ENSG00000115423	-1.06603	9.29563e-05	0.000195058
ENSG00000115468	-1.35348	6.26191e-08	1.97431e-07
ENSG00000115507	4.13714	6.70925e-46	5.76495e-44
ENSG00000115526	1.26074	1.27293e-09	4.92024e-09
ENSG00000115604	-1.47524	2.87017e-16	2.33343e-15
ENSG00000115641	-1.18039	1.40668e-09	5.40929e-09
ENSG00000115738	-1.44958	1.34942e-28	3.37377e-27
ENSG00000115828	1.07734	1.7172e-06	4.51846e-06
ENSG00000115841	-1.14563	8.2878e-22	1.12442e-20
ENSG00000115963	-2.47603	1.76841e-51	2.11515e-49
ENSG00000116017	2.50612	1.99977e-25	3.71872e-24
ENSG00000116128	1.32075	1.59668e-24	2.68526e-23
ENSG00000116132	2.27628	2.87184e-22	4.03164e-21
ENSG00000116171	-1.37593	7.14473e-19	7.44396e-18
ENSG00000116194	-1.29032	4.2006e-06	1.05481e-05
ENSG00000116285	-1.3448	1.22549e-14	8.42795e-14
ENSG00000116299	1.34547	5.66723e-07	1.57933e-06
ENSG00000116521	1.24573	1.68284e-39	9.116e-38
ENSG00000116584	1.02314	1.32919e-12	7.25015e-12
ENSG00000116675	2.46834	5.45529e-34	2.08599e-32
ENSG00000116690	-1.32462	1.02321e-06	2.76537e-06
ENSG00000116704	-1.36183	1.19022e-29	3.20055e-28
ENSG00000116774	-1.49142	1.2784e-11	6.24211e-11
ENSG00000116785	-1.55147	2.31999e-07	6.80788e-07
ENSG00000116852	1.52203	2.16344e-14	1.44593e-13
ENSG00000116882	-2.33458	1.2405e-12	6.78869e-12
ENSG00000116985	1.47014	5.06224e-08	1.61549e-07
ENSG00000116991	1.10297	1.19425e-08	4.11696e-08
ENSG00000117009	-1.80143	8.95006e-15	6.25583e-14
ENSG00000117016	1.1505	1.73985e-10	7.44277e-10
ENSG00000117054	-1.29515	1.65702e-19	1.80965e-18
ENSG00000117122	1.84409	5.38235e-10	2.18376e-09
ENSG00000117151	-1.06854	2.72289e-25	5.017e-24
ENSG00000117228	-1.0486	2.90476e-10	1.21175e-09
ENSG00000117305	-1.28175	3.2996e-22	4.61481e-21
ENSG00000117399	4.1287	5.48795e-78	6.83753e-75
ENSG00000117586	1.67915	1.83612e-17	1.67185e-16
ENSG00000117632	2.05328	4.10083e-45	3.244e-43
ENSG00000117643	-1.66707	5.49059e-16	4.34338e-15
ENSG00000117650	3.42602	6.05268e-63	1.58761e-60
ENSG00000117724	3.54349	3.57145e-74	2.66984e-71
ENSG00000117983	2.53893	6.83078e-07	1.88496e-06
ENSG00000118004	-1.40876	2.25121e-09	8.43557e-09
ENSG00000118094	-1.04811	0.00048804	0.000925506
ENSG00000118137	-1.33102	3.9853e-08	1.28859e-07
ENSG00000118156	2.0697	3.25439e-13	1.9066e-12
ENSG00000118193	2.9719	2.02765e-55	3.09341e-53
ENSG00000118271	-1.47846	2.04561e-09	7.71348e-09
ENSG00000118473	1.19412	3.13046e-07	9.0389e-07
ENSG00000118514	-1.90411	1.4849e-20	1.79039e-19
ENSG00000118515	-1.12294	5.25998e-10	2.13643e-09
ENSG00000118520	-1.08999	4.88313e-06	1.217e-05
ENSG00000118526	-1.70214	7.15714e-16	5.60243e-15
ENSG00000118729	1.07927	4.51107e-07	1.27327e-06
ENSG00000118785	4.2288	5.1059e-31	1.56752e-29
ENSG00000118849	1.54723	2.58832e-09	9.64555e-09
ENSG00000118946	1.34018	4.81329e-19	5.10131e-18
ENSG00000119138	-1.00128	4.95187e-10	2.01786e-09
ENSG00000119139	-1.0467	7.90764e-23	1.16251e-21
ENSG00000119227	1.0234	1.8928e-10	8.04869e-10
ENSG00000119280	1.09606	1.00579e-18	1.03565e-17
ENSG00000119403	1.43546	3.98378e-26	7.95213e-25
ENSG00000119411	1.24718	6.87243e-06	1.68747e-05
ENSG00000119508	-2.19139	2.28692e-20	2.70504e-19
ENSG00000119640	1.11889	6.23225e-27	1.33493e-25
ENSG00000119673	-1.07675	6.44966e-17	5.5707e-16
ENSG00000119681	1.24027	5.46089e-09	1.9584e-08
ENSG00000119703	-1.4016	1.52026e-31	4.89859e-30
ENSG00000119711	-1.7569	2.32993e-23	3.55095e-22
ENSG00000119772	1.23616	9.82242e-25	1.69775e-23
ENSG00000119888	1.78361	2.69122e-05	6.07986e-05
ENSG00000119946	2.6221	7.31887e-14	4.58995e-13
ENSG00000119969	2.31162	1.29632e-38	6.61478e-37
ENSG00000119986	-1.02653	6.59275e-14	4.16955e-13
ENSG00000120053	-1.02692	1.59259e-09	6.08663e-09
ENSG00000120057	-1.56728	0.00439535	0.0072485
ENSG00000120129	-1.65995	3.64277e-21	4.66693e-20
ENSG00000120156	-1.3535	1.25989e-11	6.15978e-11
ENSG00000120158	-1.45759	2.14071e-19	2.32094e-18
ENSG00000120217	-1.01494	9.27934e-08	2.8694e-07
ENSG00000120254	1.47922	1.22359e-26	2.54789e-25
ENSG00000120262	2.45198	2.49737e-20	2.94698e-19
ENSG00000120332	-1.05312	2.5083e-06	6.47024e-06
ENSG00000120334	2.19991	2.11818e-54	3.04508e-52
ENSG00000120457	1.88924	5.72961e-17	4.98043e-16
ENSG00000120659	-1.20546	3.33945e-05	7.43864e-05
ENSG00000120738	-2.60271	2.51015e-34	9.79878e-33
ENSG00000120833	-2.17978	9.91163e-27	2.09011e-25
ENSG00000120907	-3.09654	1.4958e-24	2.5327e-23
ENSG00000120915	-1.51295	8.55168e-20	9.62772e-19
ENSG00000121152	2.6417	5.28457e-47	4.90743e-45
ENSG00000121207	-2.89383	2.67386e-44	2.02928e-42
ENSG00000121211	2.82101	2.59505e-55	3.84145e-53
ENSG00000121236	1.28184	2.38274e-09	8.90607e-09
ENSG00000121410	-1.21804	3.91318e-08	1.26746e-07
ENSG00000121454	2.37196	1.34424e-31	4.36908e-30
ENSG00000121621	3.1713	5.01727e-53	6.63833e-51
ENSG00000121690	-1.22352	7.67312e-13	4.30472e-12
ENSG00000121691	-1.42426	2.29083e-24	3.79293e-23
ENSG00000121900	1.00395	4.97358e-06	1.23851e-05
ENSG00000121904	2.88089	1.57925e-24	2.66193e-23
ENSG00000121933	-1.20434	1.43383e-09	5.50378e-09
ENSG00000121957	1.49967	8.39764e-27	1.77586e-25
ENSG00000122194	-1.69776	3.41126e-16	2.75536e-15
ENSG00000122223	-1.65741	1.44406e-16	1.20616e-15
ENSG00000122420	1.83929	1.33988e-07	4.05762e-07
ENSG00000122641	-1.0225	9.6754e-07	2.62107e-06
ENSG00000122778	1.44593	8.0842e-09	2.84259e-08
ENSG00000122787	-1.88858	1.79806e-10	7.67421e-10
ENSG00000122862	-1.11292	3.58532e-12	1.8619e-11
ENSG00000122877	-2.55156	1.49935e-30	4.42145e-29
ENSG00000122952	2.33911	8.88683e-47	7.9561e-45
ENSG00000122971	-1.76859	1.38566e-36	6.20268e-35
ENSG00000123080	2.23647	1.73325e-44	1.32891e-42
ENSG00000123136	1.44828	1.42538e-35	6.03709e-34
ENSG00000123143	1.03363	2.37617e-15	1.75785e-14
ENSG00000123219	2.55635	4.17428e-44	3.07197e-42
ENSG00000123352	1.52558	1.06421e-52	1.35992e-50
ENSG00000123358	-2.13698	7.63744e-23	1.125e-21
ENSG00000123453	-1.47982	2.0508e-19	2.22669e-18
ENSG00000123454	-3.18999	6.4942e-41	3.88379e-39
ENSG00000123473	2.27026	3.15168e-46	2.7556e-44
ENSG00000123485	3.63397	1.61384e-74	1.34047e-71
ENSG00000123612	-1.66665	4.62115e-17	4.05939e-16
ENSG00000123643	1.01803	3.36117e-20	3.90769e-19
ENSG00000123689	-1.47553	2.88051e-08	9.46102e-08
ENSG00000123836	1.15392	1.14705e-15	8.75868e-15
ENSG00000123975	1.3248	3.72728e-20	4.3132e-19
ENSG00000124102	2.30029	2.37852e-09	8.89253e-09
ENSG00000124140	1.4492	4.13985e-09	1.50376e-08
ENSG00000124145	-1.27483	9.16887e-24	1.45524e-22
ENSG00000124212	-1.59407	3.40451e-08	1.10799e-07
ENSG00000124243	1.69774	1.61412e-21	2.13375e-20
ENSG00000124253	-2.22782	9.05203e-15	6.32415e-14
ENSG00000124374	-1.43006	7.62955e-11	3.41015e-10
ENSG00000124429	1.41355	0.000217877	0.000433752
ENSG00000124491	1.76254	6.61343e-12	3.34158e-11
ENSG00000124507	2.1838	3.92135e-13	2.27064e-12
ENSG00000124574	1.34233	6.67368e-43	4.51485e-41
ENSG00000124635	1.82896	3.96606e-15	2.87289e-14
ENSG00000124713	-1.52141	1.67618e-07	5.00412e-07
ENSG00000124743	1.21223	4.35931e-14	2.81417e-13
ENSG00000124749	1.40175	1.1095e-09	4.32997e-09
ENSG00000124766	1.21614	2.09427e-08	6.99227e-08
ENSG00000124920	1.07963	3.34316e-11	1.54988e-10
ENSG00000125046	3.77133	4.13292e-32	1.38857e-30
ENSG00000125144	-2.45206	1.9935e-08	6.67671e-08
ENSG00000125148	-2.41508	1.5441e-17	1.41805e-16
ENSG00000125166	-1.00691	3.39517e-14	2.22442e-13
ENSG00000125257	1.39082	4.1823e-10	1.71832e-09
ENSG00000125319	1.7705	1.44857e-28	3.5976e-27
ENSG00000125378	1.71645	3.60607e-12	1.87138e-11
ENSG00000125384	-1.18017	9.03157e-09	3.15419e-08
ENSG00000125398	1.24945	1.68932e-07	5.04033e-07
ENSG00000125430	-1.52984	5.32846e-16	4.22182e-15
ENSG00000125459	1.65345	5.62859e-56	8.95245e-54
ENSG00000125538	-1.78609	2.25568e-15	1.6712e-14
ENSG00000125551	-1.89652	6.593e-17	5.68794e-16
ENSG00000125618	1.1993	5.48704e-10	2.22442e-09
ENSG00000125731	1.0051	6.92757e-06	1.69933e-05
ENSG00000125740	-3.19949	3.17427e-27	6.93837e-26
ENSG00000125744	1.18793	4.94258e-10	2.01463e-09
ENSG00000125780	5.07509	1.54838e-56	2.54393e-54
ENSG00000125835	1.13423	2.35144e-26	4.77667e-25
ENSG00000125841	1.07324	2.39175e-06	6.18135e-06
ENSG00000125848	-1.00111	1.87578e-06	4.91238e-06
ENSG00000125864	1.41367	1.28125e-19	1.4106e-18
ENSG00000125885	1.24989	5.54675e-21	6.98059e-20
ENSG00000125895	1.34374	2.25097e-10	9.49077e-10
ENSG00000125966	1.54808	3.78937e-10	1.56462e-09
ENSG00000125967	1.35223	2.43228e-27	5.38742e-26
ENSG00000125968	-1.77851	1.06502e-17	9.94571e-17
ENSG00000126001	1.05857	3.26465e-39	1.70664e-37
ENSG00000126215	1.62859	2.5913e-45	2.09419e-43
ENSG00000126231	-1.6028	3.55118e-12	1.84609e-11
ENSG00000126562	3.48342	9.20803e-28	2.09862e-26
ENSG00000126603	1.00765	6.73898e-07	1.86066e-06
ENSG00000126752	7.98999	7.93266e-35	3.17116e-33
ENSG00000126759	-3.36048	2.02382e-55	3.09341e-53
ENSG00000126778	4.7643	8.12891e-46	6.86641e-44
ENSG00000126787	3.58	2.57238e-72	1.47922e-69
ENSG00000126838	-4.31309	7.56943e-33	2.68177e-31
ENSG00000126878	1.17264	1.41277e-09	5.42711e-09
ENSG00000127191	1.13555	2.26265e-28	5.57314e-27
ENSG00000127241	-1.60837	4.23562e-23	6.35811e-22
ENSG00000127324	1.81719	1.24211e-11	6.08081e-11
ENSG00000127415	1.22987	1.3746e-23	2.14079e-22
ENSG00000127533	2.19209	1.02439e-19	1.14381e-18
ENSG00000127564	2.79325	1.02651e-52	1.32304e-50
ENSG00000127585	2.37601	1.15968e-13	7.11464e-13
ENSG00000127586	1.68994	2.05857e-38	1.04331e-36
ENSG00000127863	2.21199	8.32041e-12	4.16187e-11
ENSG00000127884	-1.1942	1.60902e-20	1.9338e-19
ENSG00000127951	-1.28414	4.1311e-14	2.67145e-13
ENSG00000127954	-1.63924	4.00149e-10	1.6472e-09
ENSG00000128016	-2.15014	5.76144e-47	5.31724e-45
ENSG00000128165	2.11613	4.18645e-25	7.55026e-24
ENSG00000128242	2.4772	1.28016e-15	9.71067e-15
ENSG00000128266	3.41668	4.2631e-44	3.10915e-42
ENSG00000128268	1.44206	4.20684e-11	1.93171e-10
ENSG00000128285	1.1462	1.32064e-05	3.12767e-05
ENSG00000128298	2.98771	1.55284e-32	5.42442e-31
ENSG00000128408	2.90097	5.57731e-28	1.29885e-26
ENSG00000128422	2.08346	1.00445e-10	4.41043e-10
ENSG00000128487	1.55519	2.17502e-12	1.16263e-11
ENSG00000128567	1.57303	3.5371e-26	7.09842e-25
ENSG00000128573	-1.21899	0.000302081	0.000590073
ENSG00000128578	2.59973	6.40784e-30	1.77086e-28
ENSG00000128591	3.29126	6.91333e-21	8.59196e-20
ENSG00000128641	-1.17296	2.77755e-21	3.60793e-20
ENSG00000128655	-1.07496	2.43436e-05	5.53554e-05
ENSG00000128709	4.3769	2.3525e-43	1.63592e-41
ENSG00000128805	1.42836	3.42672e-16	2.76635e-15
ENSG00000128928	-1.22006	1.62473e-26	3.34591e-25
ENSG00000129151	-1.7491	2.08439e-08	6.96182e-08
ENSG00000129173	3.20593	2.38032e-46	2.10581e-44
ENSG00000129195	3.14845	8.15301e-32	2.69085e-30
ENSG00000129214	-1.7581	5.98175e-10	2.41907e-09
ENSG00000129354	2.65919	1.05863e-11	5.23224e-11
ENSG00000129450	-1.37484	6.66201e-16	5.23404e-15
ENSG00000129521	1.36565	3.47602e-07	9.96165e-07
ENSG00000129646	1.38934	1.37705e-20	1.66842e-19
ENSG00000129667	1.00674	6.88657e-15	4.87505e-14
ENSG00000129682	1.79144	1.8083e-13	1.08709e-12
ENSG00000129810	2.87069	4.20264e-51	4.94753e-49
ENSG00000129993	-1.92675	1.18245e-23	1.85313e-22
ENSG00000130054	2.71288	1.81016e-17	1.65022e-16
ENSG00000130164	-1.53585	2.72165e-28	6.6598e-27
ENSG00000130222	-1.36321	2.18764e-10	9.24722e-10
ENSG00000130270	1.0986	6.5e-10	2.61663e-09
ENSG00000130300	2.82588	2.39108e-93	1.78745e-89
ENSG00000130487	1.05851	1.64772e-06	4.3425e-06
ENSG00000130649	-1.53169	2.40693e-05	5.47733e-05
ENSG00000130653	-1.35843	4.4868e-18	4.37588e-17
ENSG00000130707	-1.77331	3.1083e-19	3.33134e-18
ENSG00000130762	1.03028	9.75623e-06	2.34397e-05
ENSG00000130768	1.14171	8.05099e-05	0.000170376
ENSG00000130812	-2.9567	4.30783e-56	6.92542e-54
ENSG00000130816	1.14367	3.33161e-21	4.27929e-20
ENSG00000130821	2.91364	7.38948e-26	1.42371e-24
ENSG00000130827	1.39039	3.97634e-16	3.18939e-15
ENSG00000130829	4.83747	5.57301e-52	6.71952e-50
ENSG00000130948	1.21697	2.24715e-08	7.476e-08
ENSG00000130988	-1.09083	3.56869e-10	1.47758e-09
ENSG00000130997	1.13183	6.65737e-09	2.36367e-08
ENSG00000131018	-1.30065	3.27461e-25	5.95605e-24
ENSG00000131055	2.74458	1.06499e-43	7.51067e-42
ENSG00000131080	1.13249	1.31136e-05	3.10666e-05
ENSG00000131094	3.93335	4.92907e-30	1.38264e-28
ENSG00000131097	2.9372	8.70318e-63	2.24347e-60
ENSG00000131142	4.39189	1.17721e-28	2.97306e-27
ENSG00000131153	1.76386	4.2667e-27	9.24514e-26
ENSG00000131188	1.23752	2.13997e-11	1.01829e-10
ENSG00000131242	1.79683	8.19774e-31	2.47605e-29
ENSG00000131462	1.01373	3.18637e-23	4.80236e-22
ENSG00000131470	1.53126	9.85172e-27	2.08041e-25
ENSG00000131482	-1.06697	1.3415e-05	3.17255e-05
ENSG00000131620	-1.09821	1.33228e-05	3.15321e-05
ENSG00000131711	1.0749	1.34117e-09	5.16666e-09
ENSG00000131747	3.3648	1.42121e-58	2.68968e-56
ENSG00000131910	-1.06347	4.07668e-07	1.15656e-06
ENSG00000131944	1.40998	6.12276e-33	2.18999e-31
ENSG00000131979	-1.5184	1.03323e-18	1.06244e-17
ENSG00000132016	1.25274	6.94399e-14	4.37688e-13
ENSG00000132164	2.43448	2.72752e-07	7.9476e-07
ENSG00000132329	1.08094	6.4957e-07	1.79695e-06
ENSG00000132436	1.0546	1.25703e-17	1.16406e-16
ENSG00000132465	-1.8433	1.38935e-08	4.749e-08
ENSG00000132470	1.47246	3.76315e-11	1.73383e-10
ENSG00000132510	-1.03124	8.6929e-24	1.38263e-22
ENSG00000132541	-1.22243	9.96074e-12	4.93613e-11
ENSG00000132639	1.59288	3.20804e-07	9.24151e-07
ENSG00000132646	1.03147	7.48077e-23	1.1041e-21
ENSG00000132677	2.69707	1.44766e-11	7.02499e-11
ENSG00000132680	1.26494	2.47664e-37	1.17925e-35
ENSG00000132688	1.25699	6.66826e-19	6.96209e-18
ENSG00000132692	4.38208	2.9289e-47	2.78917e-45
ENSG00000132693	-1.12896	0.00313072	0.00529796
ENSG00000132694	1.12057	9.54496e-29	2.43112e-27
ENSG00000132703	-1.14323	6.68265e-07	1.84544e-06
ENSG00000132749	2.27217	1.25298e-30	3.73172e-29
ENSG00000132837	-1.61305	5.95752e-16	4.69288e-15
ENSG00000132854	-1.16298	0.00229402	0.00396324
ENSG00000132855	-1.15263	3.25694e-09	1.19701e-08
ENSG00000133019	1.26952	3.06408e-07	8.86265e-07
ENSG00000133027	-1.322	8.03924e-17	6.88795e-16
ENSG00000133048	1.22123	0.000658055	0.00122844
ENSG00000133059	1.03151	1.70219e-22	2.44002e-21
ENSG00000133104	-1.33972	9.74826e-12	4.83725e-11
ENSG00000133110	1.39947	4.22592e-06	1.06045e-05
ENSG00000133134	2.60188	9.43034e-14	5.83822e-13
ENSG00000133216	2.49939	4.54302e-18	4.41918e-17
ENSG00000133246	-1.50899	2.52333e-19	2.72196e-18
ENSG00000133247	1.47235	4.03019e-41	2.44941e-39
ENSG00000133466	1.18968	1.8159e-16	1.5033e-15
ENSG00000133619	1.09279	6.93274e-10	2.78035e-09
ENSG00000133665	3.11701	6.06816e-21	7.61116e-20
ENSG00000133710	3.14982	4.75115e-28	1.11689e-26
ENSG00000133740	1.1011	1.37129e-14	9.33827e-14
ENSG00000133800	-2.94818	2.5432e-32	8.70102e-31
ENSG00000133985	1.77987	1.39605e-14	9.49609e-14
ENSG00000134013	1.59755	1.07866e-30	3.22542e-29
ENSG00000134042	-2.30543	5.45649e-30	1.5157e-28
ENSG00000134057	3.18171	9.59866e-75	8.44174e-72
ENSG00000134107	-1.39276	4.02368e-21	5.14605e-20
ENSG00000134184	-1.41609	0.00196664	0.00343135
ENSG00000134201	-1.73976	8.90109e-09	3.11226e-08
ENSG00000134222	1.54728	1.08557e-20	1.32601e-19
ENSG00000134240	-1.21046	1.07228e-09	4.19455e-09
ENSG00000134243	1.21763	2.95345e-15	2.16775e-14
ENSG00000134253	2.21533	3.87162e-40	2.20933e-38
ENSG00000134291	1.45041	2.1949e-31	6.9821e-30
ENSG00000134294	-1.64239	7.588e-32	2.50992e-30
ENSG00000134321	-1.61608	7.09674e-13	3.99937e-12
ENSG00000134323	3.71504	2.37316e-28	5.83571e-27
ENSG00000134326	-1.0034	8.61043e-07	2.34575e-06
ENSG00000134339	-2.24825	1.42951e-07	4.3116e-07
ENSG00000134352	-1.01198	3.15572e-25	5.74679e-24
ENSG00000134538	-1.31102	1.51546e-09	5.80074e-09
ENSG00000134539	-1.27267	9.27178e-11	4.09393e-10
ENSG00000134569	1.64233	5.92045e-09	2.11408e-08
ENSG00000134690	3.00022	6.87968e-64	1.97804e-61
ENSG00000134716	-1.11966	1.29722e-10	5.62003e-10
ENSG00000134769	1.43528	7.56098e-12	3.79981e-11
ENSG00000134780	1.42967	6.48901e-11	2.92308e-10
ENSG00000134815	1.11918	4.03255e-34	1.55388e-32
ENSG00000134853	-1.55202	2.03381e-07	6.0177e-07
ENSG00000134871	1.60652	5.59156e-25	9.87006e-24
ENSG00000135052	1.27539	9.44507e-11	4.16435e-10
ENSG00000135069	-1.29846	1.82054e-13	1.09357e-12
ENSG00000135097	3.2186	8.87957e-22	1.20035e-20
ENSG00000135114	-1.08277	1.5854e-06	4.1923e-06
ENSG00000135119	2.63484	2.41027e-35	9.95467e-34
ENSG00000135127	2.1618	1.94173e-26	3.97139e-25
ENSG00000135144	-1.81238	1.77548e-13	1.06779e-12
ENSG00000135324	3.93545	5.64452e-37	2.59665e-35
ENSG00000135362	1.14135	5.68026e-07	1.58226e-06
ENSG00000135373	1.44346	1.80118e-07	5.36123e-07
ENSG00000135423	-2.03173	3.7723e-09	1.37694e-08
ENSG00000135437	-1.52704	1.30886e-14	8.94775e-14
ENSG00000135447	-1.12453	3.66535e-05	8.12101e-05
ENSG00000135451	4.09657	9.28855e-86	3.47183e-82
ENSG00000135454	4.14285	1.00161e-50	1.14314e-48
ENSG00000135476	1.35244	4.358e-12	2.24368e-11
ENSG00000135549	1.47563	1.05887e-07	3.24876e-07
ENSG00000135596	1.05985	1.20742e-10	5.25537e-10
ENSG00000135604	-1.33134	1.15996e-12	6.37358e-12
ENSG00000135622	1.38084	1.69792e-14	1.14711e-13
ENSG00000135638	3.83763	3.18307e-28	7.70065e-27
ENSG00000135749	1.45719	1.45796e-11	7.07159e-11
ENSG00000135821	2.04161	4.52628e-13	2.60179e-12
ENSG00000135835	1.80077	1.44054e-23	2.23882e-22
ENSG00000135845	1.0583	3.4708e-38	1.71827e-36
ENSG00000135862	1.35197	1.4125e-25	2.66309e-24
ENSG00000135912	1.43464	4.40465e-18	4.29856e-17
ENSG00000135917	-1.48151	4.89688e-14	3.14085e-13
ENSG00000135919	1.21828	1.61961e-06	4.27371e-06
ENSG00000135931	1.04194	1.15616e-11	5.68421e-11
ENSG00000136011	-4.81608	1.2295e-61	2.96487e-59
ENSG00000136040	1.77544	5.53982e-20	6.34681e-19
ENSG00000136052	-1.37978	6.49847e-20	7.40538e-19
ENSG00000136108	1.17379	9.69059e-20	1.08772e-18
ENSG00000136122	1.00657	9.79828e-14	6.06099e-13
ENSG00000136158	-1.53895	2.42532e-38	1.21681e-36
ENSG00000136160	-1.44793	4.05094e-21	5.17213e-20
ENSG00000136231	4.59467	1.3231e-36	5.95834e-35
ENSG00000136383	1.82393	4.43457e-16	3.53418e-15
ENSG00000136425	1.66912	5.74547e-13	3.2724e-12
ENSG00000136492	1.34373	1.07081e-16	9.08089e-16
ENSG00000136631	1.11115	2.73649e-58	5.05102e-56
ENSG00000136689	-2.12047	1.47558e-26	3.05137e-25
ENSG00000136826	-1.15762	7.04244e-09	2.4927e-08
ENSG00000136840	1.0027	5.33795e-10	2.16692e-09
ENSG00000136868	-1.04574	1.55403e-23	2.4052e-22
ENSG00000136869	-1.47265	1.91063e-21	2.51018e-20
ENSG00000136872	-1.54164	1.22924e-09	4.7699e-09
ENSG00000136943	3.70906	3.35095e-31	1.04158e-29
ENSG00000136982	1.96592	1.01476e-45	8.47579e-44
ENSG00000136997	-1.19156	1.37649e-09	5.2962e-09
ENSG00000136999	1.1026	6.46975e-08	2.03469e-07
ENSG00000137033	-1.63747	1.25886e-14	8.64546e-14
ENSG00000137106	-1.18824	2.0024e-16	1.64947e-15
ENSG00000137124	-1.33139	3.3519e-17	2.97767e-16
ENSG00000137135	2.82529	1.02345e-76	1.09297e-73
ENSG00000137193	-1.37909	1.37493e-19	1.50929e-18
ENSG00000137203	1.96039	3.83594e-10	1.58341e-09
ENSG00000137269	2.16356	2.3279e-23	3.55095e-22
ENSG00000137309	1.64241	9.55844e-25	1.65595e-23
ENSG00000137310	2.52993	8.8775e-48	8.73207e-46
ENSG00000137338	1.04067	2.99905e-12	1.57495e-11
ENSG00000137343	1.06914	6.46888e-23	9.58535e-22
ENSG00000137404	1.46225	1.82883e-21	2.40695e-20
ENSG00000137460	2.00204	2.76678e-17	2.47553e-16
ENSG00000137491	-1.00215	4.30601e-09	1.55919e-08
ENSG00000137558	3.28283	1.1956e-20	1.45684e-19
ENSG00000137561	-1.06285	7.98488e-07	2.18448e-06
ENSG00000137573	1.37524	1.92334e-07	5.70439e-07
ENSG00000137642	-1.33436	8.03323e-16	6.2522e-15
ENSG00000137672	1.97628	3.69045e-32	1.24551e-30
ENSG00000137727	-1.32291	8.39956e-09	2.94309e-08
ENSG00000137731	2.01745	2.03117e-06	5.29336e-06
ENSG00000137801	-1.64498	4.01462e-14	2.60063e-13
ENSG00000137804	2.16201	5.34366e-43	3.64808e-41
ENSG00000137807	3.13185	1.34441e-55	2.09377e-53
ENSG00000137809	1.08673	4.60276e-08	1.47515e-07
ENSG00000137819	1.8018	7.02833e-10	2.81491e-09
ENSG00000137825	2.52498	3.13579e-30	8.96429e-29
ENSG00000137857	2.25201	2.60041e-23	3.93509e-22
ENSG00000137872	-1.14956	3.82615e-08	1.24035e-07
ENSG00000137960	-1.30224	2.48908e-12	1.32247e-11
ENSG00000137968	2.0002	3.07164e-08	1.00601e-07
ENSG00000137992	-1.13173	7.82355e-27	1.6568e-25
ENSG00000138028	1.95238	1.99848e-18	2.00129e-17
ENSG00000138030	-1.02851	3.08006e-09	1.13452e-08
ENSG00000138079	-1.06401	0.00509381	0.00830417
ENSG00000138092	1.518	2.01109e-27	4.50066e-26
ENSG00000138109	-1.80906	3.47383e-12	1.8084e-11
ENSG00000138115	-2.65967	2.73317e-22	3.84779e-21
ENSG00000138131	1.14399	6.60909e-05	0.000141484
ENSG00000138160	2.11059	1.44837e-39	7.93207e-38
ENSG00000138166	-1.54148	5.47003e-15	3.91117e-14
ENSG00000138180	2.96371	5.86808e-46	5.07131e-44
ENSG00000138207	-1.02471	1.56261e-08	5.29885e-08
ENSG00000138315	-3.24732	1.0197e-70	5.08183e-68
ENSG00000138316	1.32269	1.85428e-09	7.02923e-09
ENSG00000138336	1.30917	2.2229e-10	9.38036e-10
ENSG00000138346	1.3515	1.7768e-22	2.54454e-21
ENSG00000138356	-1.44869	1.86229e-09	7.05782e-09
ENSG00000138376	1.2029	9.6756e-17	8.23335e-16
ENSG00000138587	2.56347	4.5808e-20	5.26422e-19
ENSG00000138615	-1.36922	2.53237e-07	7.39916e-07
ENSG00000138623	1.35334	3.63681e-11	1.67924e-10
ENSG00000138640	-1.89335	1.33576e-21	1.77677e-20
ENSG00000138646	-1.37111	9.90526e-12	4.91189e-11
ENSG00000138658	1.31759	3.79569e-24	6.19535e-23
ENSG00000138670	-1.82274	2.96941e-28	7.19539e-27
ENSG00000138678	-1.07303	2.57883e-07	7.53196e-07
ENSG00000138709	-1.11919	3.477e-29	9.08821e-28
ENSG00000138722	-1.95836	6.51361e-21	8.12897e-20
ENSG00000138744	-1.62931	1.4538e-31	4.69456e-30
ENSG00000138759	1.73754	1.20317e-06	3.22147e-06
ENSG00000138778	3.00129	2.15705e-59	4.13463e-57
ENSG00000138792	-1.04907	3.98942e-09	1.45121e-08
ENSG00000138795	2.97885	2.50017e-33	9.16179e-32
ENSG00000138802	-1.0561	3.71106e-20	4.29776e-19
ENSG00000138823	-1.08748	5.87897e-08	1.85788e-07
ENSG00000139112	-1.06689	2.0567e-11	9.80538e-11
ENSG00000139144	-1.21762	9.61535e-07	2.60527e-06
ENSG00000139178	-1.63919	1.37387e-42	9.08882e-41
ENSG00000139190	1.03199	3.30136e-15	2.41127e-14
ENSG00000139194	-1.00494	1.16015e-06	3.11015e-06
ENSG00000139209	-1.50607	1.49252e-13	9.05038e-13
ENSG00000139289	-2.47544	2.35366e-39	1.26128e-37
ENSG00000139292	2.13075	5.07172e-07	1.42158e-06
ENSG00000139318	-1.73447	2.13504e-36	9.38852e-35
ENSG00000139344	-1.4367	1.04734e-12	5.78885e-12
ENSG00000139354	1.11633	1.45703e-12	7.91805e-12
ENSG00000139438	1.67267	3.68674e-27	8.03504e-26
ENSG00000139445	2.3976	1.03769e-10	4.54837e-10
ENSG00000139508	-1.3611	2.18342e-09	8.19386e-09
ENSG00000139515	1.75887	0.000356829	0.000689002
ENSG00000139540	-1.13734	1.30986e-05	3.1038e-05
ENSG00000139547	-2.003	2.30409e-13	1.37245e-12
ENSG00000139597	-1.44408	1.13823e-28	2.87946e-27
ENSG00000139618	1.2458	2.61115e-17	2.34611e-16
ENSG00000139645	1.40484	2.33023e-45	1.89344e-43
ENSG00000139725	1.18846	2.26107e-09	8.47036e-09
ENSG00000139734	3.07591	9.90276e-46	8.31776e-44
ENSG00000139737	-1.61319	7.91654e-10	3.15039e-09
ENSG00000139793	-1.37475	2.78043e-25	5.11318e-24
ENSG00000139800	5.87328	9.05205e-44	6.47813e-42
ENSG00000139880	2.13783	1.08602e-39	6.03607e-38
ENSG00000139910	1.47501	4.89084e-07	1.37423e-06
ENSG00000139914	-2.04346	3.32683e-20	3.87078e-19
ENSG00000139926	-1.10803	8.70194e-12	4.344e-11
ENSG00000139946	-1.44024	1.16265e-11	5.71427e-11
ENSG00000139974	1.12643	2.5358e-24	4.18001e-23
ENSG00000140030	-1.1622	7.29183e-12	3.67071e-11
ENSG00000140044	-1.17646	1.22941e-20	1.4956e-19
ENSG00000140093	-1.15575	1.24912e-12	6.83087e-12
ENSG00000140107	-2.61893	2.81709e-14	1.86447e-13
ENSG00000140263	-1.10071	4.18814e-10	1.72024e-09
ENSG00000140279	3.31263	3.48875e-14	2.27973e-13
ENSG00000140284	-1.31355	6.04577e-11	2.73247e-10
ENSG00000140297	2.99375	1.01706e-19	1.13648e-18
ENSG00000140323	1.07012	6.50868e-06	1.60025e-05
ENSG00000140451	2.66223	3.14775e-43	2.16876e-41
ENSG00000140505	-3.22348	8.398e-12	4.19928e-11
ENSG00000140511	1.40533	5.48911e-11	2.49446e-10
ENSG00000140519	1.26154	0.000207202	0.000414321
ENSG00000140525	2.14733	6.79719e-46	5.80713e-44
ENSG00000140534	3.42771	1.47851e-57	2.57037e-55
ENSG00000140545	1.202	1.37583e-15	1.04099e-14
ENSG00000140807	3.89219	1.06051e-24	1.8288e-23
ENSG00000140835	-1.89594	0.00016099	0.000327432
ENSG00000140937	1.54411	1.18496e-09	4.60762e-09
ENSG00000140945	2.08485	2.65547e-49	2.87695e-47
ENSG00000140968	-1.55625	2.63208e-22	3.71949e-21
ENSG00000140993	1.06502	1.26917e-17	1.17349e-16
ENSG00000141027	-1.14349	4.00137e-30	1.13735e-28
ENSG00000141293	-1.53008	1.5826e-12	8.5699e-12
ENSG00000141338	-1.47796	3.29779e-09	1.21143e-08
ENSG00000141404	2.0106	3.32524e-22	4.64633e-21
ENSG00000141441	-1.33556	4.82482e-19	5.10877e-18
ENSG00000141485	-1.1142	1.36168e-05	3.21719e-05
ENSG00000141526	1.66598	8.8807e-13	4.95615e-12
ENSG00000141540	1.16072	2.26454e-09	8.47911e-09
ENSG00000141569	1.02223	5.37567e-28	1.25777e-26
ENSG00000141570	1.15248	3.96807e-26	7.93137e-25
ENSG00000141576	2.50826	1.05473e-29	2.86714e-28
ENSG00000141577	1.73174	3.55721e-52	4.32389e-50
ENSG00000141622	-1.74666	3.70614e-14	2.4104e-13
ENSG00000141696	1.49338	2.02012e-18	2.02025e-17
ENSG00000141753	-1.03334	1.86569e-14	1.25649e-13
ENSG00000141756	1.3018	7.21699e-08	2.25499e-07
ENSG00000141934	2.11893	6.1012e-10	2.46605e-09
ENSG00000141956	1.28682	6.81901e-18	6.51028e-17
ENSG00000142102	1.52512	1.195e-11	5.86363e-11
ENSG00000142149	1.15783	0.000167415	0.000339578
ENSG00000142178	-1.52469	6.17942e-05	0.000132761
ENSG00000142235	1.69783	1.05832e-07	3.24774e-07
ENSG00000142449	3.20444	5.58043e-20	6.38355e-19
ENSG00000142583	4.31166	2.32368e-35	9.62363e-34
ENSG00000142611	1.40669	1.13719e-06	3.0519e-06
ENSG00000142627	-2.0851	5.26829e-36	2.27648e-34
ENSG00000142731	2.06406	3.43013e-37	1.61779e-35
ENSG00000142748	-4.05059	6.48695e-41	3.88379e-39
ENSG00000142871	-1.97455	7.18649e-27	1.52838e-25
ENSG00000142945	3.67719	1.46391e-71	7.54719e-69
ENSG00000143061	2.18681	8.18342e-22	1.11127e-20
ENSG00000143110	-1.18097	2.05226e-13	1.22782e-12
ENSG00000143147	1.00375	2.03821e-08	6.8173e-08
ENSG00000143179	1.58965	8.23898e-45	6.34954e-43
ENSG00000143195	2.2492	1.18636e-14	8.17389e-14
ENSG00000143196	-1.9622	1.40044e-08	4.78473e-08
ENSG00000143224	1.12516	2.10801e-38	1.06476e-36
ENSG00000143228	3.71266	1.35921e-70	6.55535e-68
ENSG00000143248	1.35334	1.26375e-16	1.06447e-15
ENSG00000143258	1.13279	4.65326e-42	2.97311e-40
ENSG00000143368	1.04167	6.84864e-32	2.27135e-30
ENSG00000143369	-3.03442	3.50991e-56	5.70399e-54
ENSG00000143384	-1.24921	1.03743e-39	5.78756e-38
ENSG00000143390	1.13314	4.06624e-28	9.69606e-27
ENSG00000143434	1.467	1.43054e-19	1.56803e-18
ENSG00000143476	2.9159	1.54884e-52	1.96244e-50
ENSG00000143494	2.11359	1.13025e-19	1.25266e-18
ENSG00000143502	1.44214	7.3488e-06	1.79236e-05
ENSG00000143507	-1.15248	2.77804e-16	2.26593e-15
ENSG00000143537	1.28496	4.03766e-28	9.64331e-27
ENSG00000143546	-1.50826	4.24518e-08	1.36494e-07
ENSG00000143590	1.94347	5.61921e-23	8.3678e-22
ENSG00000143603	1.45801	6.5519e-21	8.16993e-20
ENSG00000143643	1.38695	2.34341e-48	2.39975e-46
ENSG00000143771	1.07955	7.46149e-28	1.71099e-26
ENSG00000143793	1.28717	1.10065e-37	5.32553e-36
ENSG00000143839	1.81276	2.04131e-08	6.82614e-08
ENSG00000143878	-1.48676	1.86217e-22	2.66424e-21
ENSG00000144057	-2.09927	5.39626e-11	2.4545e-10
ENSG00000144354	3.74386	7.65438e-33	2.70545e-31
ENSG00000144366	1.79793	1.96367e-07	5.81938e-07
ENSG00000144369	1.16326	7.72845e-10	3.08293e-09
ENSG00000144407	3.53494	9.01359e-14	5.60109e-13
ENSG00000144481	-1.459	3.84742e-09	1.40334e-08
ENSG00000144485	1.38415	7.44351e-21	9.22021e-20
ENSG00000144554	2.09847	1.27888e-39	7.05552e-38
ENSG00000144619	-1.33303	9.59751e-10	3.78009e-09
ENSG00000144642	-1.51513	7.42166e-21	9.20076e-20
ENSG00000144649	-1.82302	8.58362e-10	3.40047e-09
ENSG00000144655	-2.2452	4.55572e-60	9.2044e-58
ENSG00000144668	-1.8106	1.97107e-25	3.66992e-24
ENSG00000144712	-1.35733	4.26266e-08	1.36968e-07
ENSG00000144810	1.62257	2.38627e-13	1.42027e-12
ENSG00000144820	-2.67806	5.43848e-26	1.06289e-24
ENSG00000144824	-1.01955	1.19574e-17	1.1111e-16
ENSG00000144852	-1.36063	1.17012e-07	3.57469e-07
ENSG00000144891	-1.4466	3.96635e-17	3.50478e-16
ENSG00000145103	1.09551	0.00108165	0.00195736
ENSG00000145287	-2.25973	3.10692e-17	2.76498e-16
ENSG00000145321	-1.22425	6.94406e-15	4.9111e-14
ENSG00000145386	3.34632	2.15898e-55	3.2605e-53
ENSG00000145439	-1.1778	6.70191e-22	9.17584e-21
ENSG00000145476	-1.42828	2.85726e-22	4.01493e-21
ENSG00000145536	3.57071	8.61806e-21	1.06048e-19
ENSG00000145545	-1.337	5.92024e-16	4.66844e-15
ENSG00000145692	-1.64111	1.62127e-08	5.49154e-08
ENSG00000145708	-4.42767	6.47458e-44	4.6764e-42
ENSG00000145777	-2.32097	6.25297e-17	5.40707e-16
ENSG00000145824	-3.51713	2.28363e-19	2.47231e-18
ENSG00000145826	-1.11283	0.000157316	0.000320373
ENSG00000145908	1.95893	5.42272e-19	5.69747e-18
ENSG00000145911	1.96723	1.13255e-27	2.56556e-26
ENSG00000145920	8.62901	1.29152e-59	2.54073e-57
ENSG00000146038	1.65562	1.01991e-07	3.13501e-07
ENSG00000146054	2.5262	2.10189e-26	4.28138e-25
ENSG00000146085	-1.34923	4.93034e-26	9.72474e-25
ENSG00000146143	1.11325	7.20507e-35	2.88802e-33
ENSG00000146147	-1.05138	7.71418e-06	1.87658e-05
ENSG00000146215	2.11275	5.62486e-28	1.30586e-26
ENSG00000146233	-2.41967	7.72852e-17	6.63313e-16
ENSG00000146263	1.25867	3.38324e-17	3.00373e-16
ENSG00000146278	-1.43581	1.40636e-34	5.54789e-33
ENSG00000146410	2.85869	7.13503e-47	6.50463e-45
ENSG00000146555	1.54431	2.61549e-07	7.63455e-07
ENSG00000146670	3.05418	6.59315e-65	2.14292e-62
ENSG00000146674	-1.9687	2.40729e-26	4.87688e-25
ENSG00000146678	-1.40301	2.13304e-08	7.11405e-08
ENSG00000146700	1.50612	1.80259e-11	8.64073e-11
ENSG00000146733	1.40743	5.36109e-24	8.67404e-23
ENSG00000146918	1.17371	3.18156e-20	3.71041e-19
ENSG00000147003	-2.45868	1.02027e-20	1.25034e-19
ENSG00000147027	-1.04018	1.00498e-08	3.4886e-08
ENSG00000147041	-1.62034	5.9251e-12	3.00496e-11
ENSG00000147100	-1.17792	1.32013e-10	5.71103e-10
ENSG00000147113	2.07621	3.83639e-65	1.27462e-62
ENSG00000147119	-1.06856	1.27455e-09	4.92524e-09
ENSG00000147180	1.27894	4.11077e-06	1.03346e-05
ENSG00000147255	2.08485	8.09927e-12	4.05941e-11
ENSG00000147257	5.95877	7.62625e-86	3.47183e-82
ENSG00000147419	-1.0156	6.29944e-22	8.63271e-21
ENSG00000147471	-1.09825	8.00219e-25	1.39117e-23
ENSG00000147536	1.61038	5.74053e-18	5.5372e-17
ENSG00000147647	-1.21364	4.62908e-08	1.48327e-07
ENSG00000147650	1.04983	1.60066e-07	4.79108e-07
ENSG00000147799	1.51081	9.58737e-26	1.82367e-24
ENSG00000147804	1.70102	1.41494e-08	4.83207e-08
ENSG00000147852	1.57725	9.82357e-08	3.02817e-07
ENSG00000147872	-1.66619	2.56121e-22	3.62277e-21
ENSG00000147883	1.22729	1.03825e-14	7.21324e-14
ENSG00000147889	3.80804	2.24511e-63	6.168e-61
ENSG00000148057	-1.17837	3.03938e-17	2.70809e-16
ENSG00000148123	1.54633	3.50081e-12	1.82181e-11
ENSG00000148200	1.25781	2.39515e-17	2.15463e-16
ENSG00000148339	-1.01319	5.84454e-08	1.84857e-07
ENSG00000148344	2.7176	2.18332e-15	1.61999e-14
ENSG00000148346	4.76276	3.58398e-37	1.68504e-35
ENSG00000148357	1.37612	7.34035e-06	1.79089e-05
ENSG00000148572	-1.11271	2.41659e-43	1.6727e-41
ENSG00000148584	-1.01253	1.11365e-14	7.70485e-14
ENSG00000148672	-1.05578	5.70735e-12	2.89944e-11
ENSG00000148677	1.71296	2.26121e-07	6.65498e-07
ENSG00000148702	-1.10178	2.42234e-07	7.09707e-07
ENSG00000148773	3.23284	1.576e-62	3.92714e-60
ENSG00000148795	4.22853	1.26362e-28	3.18055e-27
ENSG00000148848	1.73849	1.63859e-10	7.02769e-10
ENSG00000148926	-1.32423	1.7389e-13	1.04705e-12
ENSG00000148965	-1.81636	6.12537e-13	3.47818e-12
ENSG00000149090	-2.14604	6.41602e-29	1.65962e-27
ENSG00000149124	-1.95417	6.62031e-10	2.66147e-09
ENSG00000149131	-1.21642	6.9147e-17	5.95174e-16
ENSG00000149257	1.08355	3.06098e-15	2.24336e-14
ENSG00000149294	-1.13317	0.000414055	0.00079315
ENSG00000149476	-1.07036	3.07621e-08	1.00728e-07
ENSG00000149503	1.18439	7.00403e-21	8.69745e-20
ENSG00000149527	2.11274	2.23364e-11	1.06084e-10
ENSG00000149554	1.63057	8.40288e-33	2.96301e-31
ENSG00000149557	-1.42522	1.20699e-16	1.01781e-15
ENSG00000149582	-1.04971	2.65117e-07	7.73093e-07
ENSG00000149634	1.08958	1.18952e-11	5.83865e-11
ENSG00000149636	1.20971	6.29702e-31	1.91745e-29
ENSG00000149639	1.48981	2.1296e-28	5.25406e-27
ENSG00000149716	1.03316	6.87305e-13	3.88063e-12
ENSG00000149925	1.06806	6.24517e-13	3.54082e-12
ENSG00000150403	1.23503	1.87373e-18	1.88141e-17
ENSG00000150551	4.07061	3.78032e-37	1.77177e-35
ENSG00000150625	-3.10781	2.39377e-26	4.85606e-25
ENSG00000150636	1.27159	6.25891e-15	4.45605e-14
ENSG00000150637	-1.41495	2.51363e-13	1.49251e-12
ENSG00000150656	-3.24761	9.42474e-18	8.85665e-17
ENSG00000150672	-1.13278	2.15652e-09	8.10105e-09
ENSG00000150681	-1.24364	1.51169e-11	7.30961e-11
ENSG00000150893	-2.23422	2.06046e-06	5.3641e-06
ENSG00000150907	-1.72929	1.45631e-30	4.30303e-29
ENSG00000151012	4.08792	8.76249e-40	4.9437e-38
ENSG00000151014	-1.79019	2.26462e-20	2.68078e-19
ENSG00000151025	2.6968	8.16757e-19	8.46833e-18
ENSG00000151067	1.20469	3.56521e-10	1.47655e-09
ENSG00000151150	-1.11148	5.24044e-06	1.30149e-05
ENSG00000151208	1.59131	1.47823e-20	1.78378e-19
ENSG00000151224	-1.8038	9.47623e-23	1.38089e-21
ENSG00000151365	-1.54499	8.99978e-05	0.0001893
ENSG00000151468	-1.20243	7.69209e-11	3.43502e-10
ENSG00000151552	-1.08015	3.08617e-15	2.26072e-14
ENSG00000151611	-1.16745	8.52605e-26	1.63427e-24
ENSG00000151623	-1.35864	3.64721e-17	3.23041e-16
ENSG00000151632	1.02634	1.66141e-05	3.87273e-05
ENSG00000151690	1.17371	9.19857e-14	5.70655e-13
ENSG00000151692	1.13243	7.30621e-12	3.67671e-11
ENSG00000151725	2.03166	1.31188e-35	5.57214e-34
ENSG00000151726	-1.83268	7.4359e-23	1.09965e-21
ENSG00000151746	1.16619	1.52612e-12	8.27002e-12
ENSG00000151790	-1.79147	1.67694e-11	8.06689e-11
ENSG00000151849	1.2157	7.33842e-25	1.27875e-23
ENSG00000151948	-1.01007	3.56573e-05	7.90851e-05
ENSG00000152078	-1.39483	5.36355e-19	5.64324e-18
ENSG00000152104	1.18591	3.70167e-12	1.91966e-11
ENSG00000152137	1.46597	2.1065e-07	6.22049e-07
ENSG00000152253	2.91344	4.49279e-57	7.63315e-55
ENSG00000152377	4.29347	3.05167e-34	1.18508e-32
ENSG00000152495	-1.7099	2.001e-21	2.62659e-20
ENSG00000152583	2.62185	2.19e-22	3.11539e-21
ENSG00000152620	-1.04047	1.99944e-14	1.34172e-13
ENSG00000152669	3.16175	3.67925e-21	4.70962e-20
ENSG00000152749	-1.03741	2.12871e-10	9.00829e-10
ENSG00000152766	1.09246	0.00090071	0.00164869
ENSG00000152782	-1.57536	2.91621e-30	8.35254e-29
ENSG00000152932	1.69602	4.96801e-06	1.23733e-05
ENSG00000152990	-1.18066	3.54596e-13	2.06769e-12
ENSG00000153012	1.4627	1.76443e-10	7.53931e-10
ENSG00000153044	1.81432	1.36951e-41	8.56719e-40
ENSG00000153132	1.32909	1.60451e-06	4.23684e-06
ENSG00000153234	-1.87941	3.23147e-16	2.6158e-15
ENSG00000153246	-1.03539	3.8184e-06	9.64013e-06
ENSG00000153395	1.37097	7.58036e-15	5.3409e-14
ENSG00000153707	-1.02929	0.000141937	0.000290514
ENSG00000153982	1.09402	6.05308e-14	3.84451e-13
ENSG00000154040	4.23596	3.1501e-37	1.49042e-35
ENSG00000154065	1.44933	1.18627e-12	6.50859e-12
ENSG00000154096	2.51557	7.06346e-55	1.0253e-52
ENSG00000154153	-2.26695	3.5501e-15	2.58285e-14
ENSG00000154277	3.43826	7.92161e-23	1.16342e-21
ENSG00000154358	2.02406	4.50468e-12	2.31521e-11
ENSG00000154359	-1.0032	6.57511e-17	5.67578e-16
ENSG00000154370	1.08495	3.57414e-34	1.38438e-32
ENSG00000154380	1.3908	6.52096e-24	1.04273e-22
ENSG00000154429	1.01166	2.02913e-15	1.51159e-14
ENSG00000154529	1.58132	6.92905e-08	2.17046e-07
ENSG00000154548	1.18368	8.07921e-08	2.51127e-07
ENSG00000154642	-1.68729	6.42223e-45	5.02716e-43
ENSG00000154734	-1.5513	2.34435e-17	2.11019e-16
ENSG00000154839	4.29608	3.20821e-85	9.59319e-82
ENSG00000154864	1.07716	1.05071e-11	5.19653e-11
ENSG00000154917	1.46391	1.18369e-20	1.44468e-19
ENSG00000154920	2.89965	9.01921e-53	1.17258e-50
ENSG00000154928	-2.0352	8.40556e-22	1.1373e-20
ENSG00000155034	1.29149	2.21211e-30	6.3725e-29
ENSG00000155090	-1.43719	4.95234e-24	8.03935e-23
ENSG00000155158	-1.14778	1.27192e-14	8.72716e-14
ENSG00000155265	1.8032	3.44291e-08	1.12024e-07
ENSG00000155307	-1.02226	5.64637e-08	1.78854e-07
ENSG00000155659	-1.87762	1.40159e-18	1.42165e-17
ENSG00000155666	-2.39946	5.48524e-28	1.2794e-26
ENSG00000155850	1.18356	1.16032e-23	1.82227e-22
ENSG00000156006	-2.92027	1.80899e-20	2.16543e-19
ENSG00000156030	-1.02099	1.87606e-21	2.46693e-20
ENSG00000156049	-1.74036	2.78471e-21	3.61408e-20
ENSG00000156110	-1.10238	4.4313e-22	6.15729e-21
ENSG00000156127	1.06405	4.12972e-05	9.08926e-05
ENSG00000156222	-1.22697	5.65036e-06	1.39726e-05
ENSG00000156298	-1.03836	7.82718e-11	3.49326e-10
ENSG00000156509	3.58369	1.53454e-61	3.58484e-59
ENSG00000156510	1.58863	1.41336e-10	6.10552e-10
ENSG00000156535	2.30573	1.36647e-23	2.13035e-22
ENSG00000156711	1.51393	6.78823e-09	2.40842e-08
ENSG00000156787	1.24506	5.96213e-34	2.26819e-32
ENSG00000156795	1.12161	4.30846e-20	4.96059e-19
ENSG00000156802	1.60085	1.67666e-26	3.44811e-25
ENSG00000156804	1.63256	1.36403e-16	1.14314e-15
ENSG00000156831	1.40197	1.0978e-33	4.11359e-32
ENSG00000156885	-1.14602	0.00234286	0.00404108
ENSG00000156886	-1.03893	0.000133045	0.000273349
ENSG00000156970	3.35781	1.80857e-61	4.09697e-59
ENSG00000157131	-1.81547	9.48498e-18	8.90766e-17
ENSG00000157168	-1.94643	3.00722e-08	9.85987e-08
ENSG00000157184	-1.18748	6.89458e-21	8.57578e-20
ENSG00000157193	1.57581	1.85339e-11	8.86722e-11
ENSG00000157227	1.31929	2.57945e-13	1.52855e-12
ENSG00000157456	3.54711	5.92656e-76	5.538e-73
ENSG00000157551	-1.44425	9.38646e-11	4.14095e-10
ENSG00000157557	-1.68641	5.32006e-39	2.74276e-37
ENSG00000157600	1.36003	2.21956e-22	3.15144e-21
ENSG00000157613	1.90423	5.54701e-12	2.82182e-11
ENSG00000157657	1.04886	1.85311e-17	1.68629e-16
ENSG00000157734	1.7839	9.2158e-18	8.67121e-17
ENSG00000157766	3.58372	1.14184e-29	3.08153e-28
ENSG00000157778	1.03447	1.46851e-15	1.10776e-14
ENSG00000157833	2.18303	3.5115e-22	4.89743e-21
ENSG00000158023	-1.57592	1.60812e-18	1.62343e-17
ENSG00000158106	1.87156	8.99468e-23	1.31585e-21
ENSG00000158125	-1.29275	2.24394e-08	7.46697e-08
ENSG00000158169	-1.04187	4.19229e-13	2.4191e-12
ENSG00000158186	1.07242	1.50124e-10	6.45899e-10
ENSG00000158258	-1.35618	6.06533e-07	1.68336e-06
ENSG00000158270	2.09421	2.77128e-14	1.83659e-13
ENSG00000158402	3.98837	5.53263e-79	8.27183e-76
ENSG00000158406	2.51057	6.4211e-24	1.02786e-22
ENSG00000158458	2.18739	3.53442e-15	2.5727e-14
ENSG00000158473	-1.57506	7.0916e-14	4.46428e-13
ENSG00000158560	3.84398	5.05456e-30	1.41518e-28
ENSG00000158747	1.1847	3.20112e-07	9.22636e-07
ENSG00000158806	1.58095	1.86697e-08	6.27825e-08
ENSG00000158825	-1.34416	3.20703e-09	1.17925e-08
ENSG00000158828	-1.02191	9.06767e-14	5.63002e-13
ENSG00000158865	2.31644	6.6012e-14	4.17313e-13
ENSG00000158882	1.66041	6.28074e-60	1.25204e-57
ENSG00000158887	2.893	5.78045e-22	7.94334e-21
ENSG00000159189	-1.04558	1.58631e-08	5.37432e-08
ENSG00000159200	-2.38502	6.99848e-53	9.17845e-51
ENSG00000159208	1.4974	4.32981e-16	3.45438e-15
ENSG00000159212	-1.32711	0.000443421	0.000845935
ENSG00000159217	6.21427	4.82323e-53	6.43858e-51
ENSG00000159231	1.91752	1.44809e-17	1.33315e-16
ENSG00000159259	2.59631	9.07096e-44	6.47813e-42
ENSG00000159307	2.03513	2.02732e-09	7.6503e-09
ENSG00000159352	1.07881	1.09388e-23	1.72246e-22
ENSG00000159398	-1.42837	1.94957e-07	5.7799e-07
ENSG00000159399	1.54485	1.35272e-07	4.09405e-07
ENSG00000159403	-1.75526	4.08567e-28	9.72688e-27
ENSG00000159423	-1.05783	8.61737e-13	4.81639e-12
ENSG00000159618	1.13599	7.62598e-05	0.000161909
ENSG00000159625	1.20617	2.13325e-09	8.02408e-09
ENSG00000159650	-2.28383	1.31959e-11	6.42647e-11
ENSG00000159674	1.05995	9.75758e-13	5.41722e-12
ENSG00000159915	1.3954	4.74563e-11	2.16581e-10
ENSG00000159921	-1.5781	2.1422e-27	4.77318e-26
ENSG00000160013	-1.07143	1.76746e-08	5.95566e-08
ENSG00000160050	2.37295	2.48943e-31	7.83567e-30
ENSG00000160051	1.46518	5.88192e-37	2.68932e-35
ENSG00000160180	1.26409	1.88509e-05	4.36015e-05
ENSG00000160211	2.54029	6.82712e-33	2.43029e-31
ENSG00000160221	-1.10154	0.000645533	0.00120642
ENSG00000160282	-1.37215	6.26768e-10	2.52923e-09
ENSG00000160284	2.89994	5.55701e-38	2.72403e-36
ENSG00000160298	2.25621	3.82334e-49	4.08306e-47
ENSG00000160323	-2.78872	4.68284e-83	8.75164e-80
ENSG00000160326	1.12835	9.71809e-09	3.37974e-08
ENSG00000160339	-4.86075	1.80949e-40	1.05267e-38
ENSG00000160352	1.33156	6.5258e-09	2.31806e-08
ENSG00000160360	1.64663	2.0384e-15	1.51622e-14
ENSG00000160447	1.40906	1.47825e-22	2.12922e-21
ENSG00000160469	1.77723	1.41504e-26	2.93023e-25
ENSG00000160606	1.52311	2.1399e-23	3.27468e-22
ENSG00000160678	1.94039	3.20716e-14	2.11142e-13
ENSG00000160753	1.35479	1.31392e-36	5.93489e-35
ENSG00000160767	1.62479	8.26091e-61	1.73956e-58
ENSG00000160781	1.33547	2.37005e-12	1.26192e-11
ENSG00000160801	-3.2091	1.27925e-45	1.05088e-43
ENSG00000160813	1.0301	5.23883e-19	5.5159e-18
ENSG00000160862	-1.56968	7.01502e-14	4.41979e-13
ENSG00000160868	-1.65551	4.49114e-05	9.81968e-05
ENSG00000160883	-1.38037	3.26928e-12	1.70667e-11
ENSG00000160888	-1.33139	4.56099e-28	1.07557e-26
ENSG00000160932	-1.96441	1.41909e-14	9.64401e-14
ENSG00000160949	1.9042	1.62005e-47	1.57282e-45
ENSG00000160957	2.60592	1.3596e-48	1.4315e-46
ENSG00000160959	1.46364	2.45732e-48	2.49928e-46
ENSG00000160972	1.14424	6.37607e-14	4.04449e-13
ENSG00000161011	1.04828	4.08817e-11	1.88011e-10
ENSG00000161016	1.17092	1.02182e-12	5.66035e-12
ENSG00000161031	-1.53124	6.4104e-09	2.27869e-08
ENSG00000161082	1.47383	3.05985e-05	6.85361e-05
ENSG00000161249	2.0904	6.69607e-08	2.10277e-07
ENSG00000161298	1.13583	5.81535e-09	2.07953e-08
ENSG00000161381	2.76261	1.69e-50	1.88561e-48
ENSG00000161647	1.90642	2.61778e-21	3.40927e-20
ENSG00000161664	2.05545	6.53114e-32	2.17477e-30
ENSG00000161682	2.10808	4.94383e-21	6.2587e-20
ENSG00000161692	1.51853	3.15591e-39	1.66141e-37
ENSG00000161714	1.37894	1.19727e-12	6.56414e-12
ENSG00000161800	2.31285	3.4229e-61	7.41677e-59
ENSG00000161888	3.4469	3.23836e-81	5.37964e-78
ENSG00000161929	-1.6465	1.10877e-21	1.48275e-20
ENSG00000162062	2.55632	4.00268e-44	2.96258e-42
ENSG00000162063	2.09821	7.4219e-47	6.72514e-45
ENSG00000162073	1.83926	2.80299e-25	5.14834e-24
ENSG00000162174	1.04922	4.57238e-07	1.2896e-06
ENSG00000162344	2.67507	2.12447e-08	7.08837e-08
ENSG00000162365	-2.14852	7.82425e-18	7.42261e-17
ENSG00000162366	2.87444	1.30832e-15	9.91919e-15
ENSG00000162383	1.66361	1.76228e-06	4.63381e-06
ENSG00000162391	-1.31677	0.000729294	0.00135214
ENSG00000162407	-1.66785	4.8571e-33	1.75407e-31
ENSG00000162409	1.79014	7.38039e-13	4.1514e-12
ENSG00000162415	1.87344	1.11784e-16	9.46369e-16
ENSG00000162437	1.07374	3.98447e-08	1.28859e-07
ENSG00000162444	1.88018	2.26987e-24	3.7624e-23
ENSG00000162458	1.33091	8.27495e-15	5.81112e-14
ENSG00000162460	-1.72156	8.03426e-10	3.19384e-09
ENSG00000162482	-1.45522	5.84645e-09	2.09016e-08
ENSG00000162493	1.31801	0.000215806	0.00043003
ENSG00000162522	1.48341	5.87484e-33	2.10635e-31
ENSG00000162551	-1.55238	2.06242e-10	8.73768e-10
ENSG00000162552	1.34985	4.37537e-05	9.58478e-05
ENSG00000162595	-2.82728	1.09447e-23	1.72246e-22
ENSG00000162645	1.32419	3.68195e-17	3.25733e-16
ENSG00000162688	-1.5066	7.0096e-28	1.60984e-26
ENSG00000162734	1.13375	5.27493e-37	2.43412e-35
ENSG00000162738	1.2472	8.34183e-05	0.000176231
ENSG00000162745	2.88455	6.30208e-57	1.05868e-54
ENSG00000162769	2.12587	8.69716e-56	1.36875e-53
ENSG00000162772	-1.76791	1.32686e-24	2.26202e-23
ENSG00000162849	1.75957	8.77864e-10	3.47405e-09
ENSG00000162878	1.28819	9.21677e-12	4.58264e-11
ENSG00000162882	-1.37084	5.48479e-15	3.91984e-14
ENSG00000162929	1.44595	4.27067e-36	1.85075e-34
ENSG00000162998	1.10635	3.728e-08	1.2101e-07
ENSG00000163017	1.8299	4.51299e-18	4.39568e-17
ENSG00000163071	-1.09028	5.62162e-05	0.000121353
ENSG00000163082	1.38553	3.3272e-05	7.41356e-05
ENSG00000163110	-1.08373	4.54036e-26	9.00304e-25
ENSG00000163121	1.16191	4.65028e-06	1.16284e-05
ENSG00000163132	1.83284	5.25233e-23	7.85051e-22
ENSG00000163156	1.39121	1.83792e-33	6.76817e-32
ENSG00000163159	1.06277	2.79195e-34	1.08704e-32
ENSG00000163293	-1.68312	1.33737e-15	1.01343e-14
ENSG00000163297	-1.25265	6.26283e-24	1.00467e-22
ENSG00000163348	1.19591	8.8803e-47	7.9561e-45
ENSG00000163354	1.79498	6.64751e-23	9.84029e-22
ENSG00000163362	2.42591	2.54174e-14	1.68821e-13
ENSG00000163393	1.51608	1.74266e-08	5.87739e-08
ENSG00000163412	-1.13972	2.84264e-10	1.1865e-09
ENSG00000163463	1.15744	1.0265e-27	2.3324e-26
ENSG00000163467	1.55132	9.15398e-20	1.02981e-18
ENSG00000163468	1.13279	4.17305e-33	1.51068e-31
ENSG00000163472	1.04889	7.77167e-36	3.34854e-34
ENSG00000163479	1.1992	1.26647e-28	3.18234e-27
ENSG00000163485	1.58775	2.93127e-07	8.50437e-07
ENSG00000163501	1.25089	6.35222e-07	1.75972e-06
ENSG00000163507	1.92858	9.35807e-26	1.78232e-24
ENSG00000163517	1.70753	2.43202e-40	1.40935e-38
ENSG00000163535	2.28611	2.0487e-45	1.67378e-43
ENSG00000163536	1.62131	2.05204e-17	1.85939e-16
ENSG00000163577	1.34796	3.45733e-09	1.26693e-08
ENSG00000163581	-1.16426	9.79585e-09	3.40441e-08
ENSG00000163584	1.4587	1.09462e-14	7.58726e-14
ENSG00000163586	-1.0317	0.000126669	0.00026111
ENSG00000163599	1.13101	1.8614e-05	4.31268e-05
ENSG00000163624	1.19619	6.54383e-05	0.000140228
ENSG00000163631	-1.82016	1.45009e-20	1.75265e-19
ENSG00000163644	-1.27899	1.91514e-14	1.28805e-13
ENSG00000163683	-1.08643	4.57093e-18	4.44344e-17
ENSG00000163686	-1.06858	3.38778e-15	2.47197e-14
ENSG00000163687	-2.87188	1.53563e-34	6.04191e-33
ENSG00000163704	1.02369	4.15959e-17	3.66903e-16
ENSG00000163738	-1.39267	1.59692e-25	2.99568e-24
ENSG00000163794	1.1887	5.48646e-11	2.49401e-10
ENSG00000163808	3.0792	7.24829e-48	7.17677e-46
ENSG00000163823	-1.49007	8.36707e-17	7.15653e-16
ENSG00000163872	1.01078	3.52351e-28	8.46945e-27
ENSG00000163888	1.84096	4.02693e-12	2.08111e-11
ENSG00000163918	1.69074	4.81808e-43	3.30436e-41
ENSG00000163923	1.75107	1.2922e-11	6.30334e-11
ENSG00000163931	1.46673	2.2114e-18	2.20565e-17
ENSG00000163975	1.69991	8.01623e-11	3.5723e-10
ENSG00000163993	5.55908	9.33491e-40	5.24685e-38
ENSG00000163995	1.4606	2.35766e-13	1.4038e-12
ENSG00000164023	-1.79455	8.13435e-36	3.48472e-34
ENSG00000164032	1.14924	1.89323e-26	3.8828e-25
ENSG00000164038	-1.42624	4.73629e-22	6.55062e-21
ENSG00000164039	-1.29437	5.05384e-21	6.38714e-20
ENSG00000164045	2.06085	6.03533e-27	1.29461e-25
ENSG00000164061	1.21771	3.43427e-09	1.2594e-08
ENSG00000164078	1.58235	1.75124e-07	5.21673e-07
ENSG00000164087	1.08601	6.20655e-18	5.95215e-17
ENSG00000164104	1.36659	5.3984e-26	1.05643e-24
ENSG00000164107	-1.51036	1.69516e-05	3.94896e-05
ENSG00000164109	2.08138	9.17002e-41	5.39768e-39
ENSG00000164120	-1.15622	0.000393216	0.000755249
ENSG00000164128	-2.40131	1.55344e-21	2.05535e-20
ENSG00000164161	-3.28004	1.73395e-15	1.30142e-14
ENSG00000164171	1.95069	4.77309e-19	5.06476e-18
ENSG00000164176	2.52429	1.34724e-31	4.36931e-30
ENSG00000164181	1.67771	9.82519e-08	3.02817e-07
ENSG00000164188	-2.31101	4.14216e-15	2.99176e-14
ENSG00000164197	-1.12981	8.98796e-10	3.55124e-09
ENSG00000164221	1.05202	2.58828e-11	1.21882e-10
ENSG00000164237	-1.08177	4.45547e-09	1.61019e-08
ENSG00000164266	2.90219	4.18774e-13	2.41741e-12
ENSG00000164283	3.93034	1.43922e-64	4.48286e-62
ENSG00000164294	1.01887	7.25085e-08	2.26462e-07
ENSG00000164330	1.96276	4.88862e-32	1.63878e-30
ENSG00000164342	-1.17245	1.75053e-13	1.05363e-12
ENSG00000164344	-1.60499	5.78512e-18	5.57302e-17
ENSG00000164362	8.54576	2.20923e-70	1.0322e-67
ENSG00000164379	1.47423	1.76482e-05	4.10227e-05
ENSG00000164398	1.21431	1.44943e-05	3.40998e-05
ENSG00000164406	-1.13853	2.14185e-08	7.13837e-08
ENSG00000164442	-1.13316	1.32007e-16	1.10754e-15
ENSG00000164484	1.0172	4.37283e-05	9.58168e-05
ENSG00000164574	1.0322	9.72068e-22	1.30696e-20
ENSG00000164611	3.68439	2.26764e-77	2.60796e-74
ENSG00000164620	1.16055	8.54768e-14	5.32041e-13
ENSG00000164638	1.41281	6.18297e-06	1.52368e-05
ENSG00000164663	1.23497	1.51266e-39	8.25393e-38
ENSG00000164683	1.2763	2.30963e-17	2.0827e-16
ENSG00000164687	1.65221	5.05565e-19	5.3343e-18
ENSG00000164691	-1.09356	2.55624e-08	8.45165e-08
ENSG00000164692	1.42894	8.29312e-10	3.28887e-09
ENSG00000164694	1.01594	0.00122504	0.00219954
ENSG00000164741	-1.28058	3.15419e-23	4.75866e-22
ENSG00000164764	1.6967	3.40914e-12	1.77658e-11
ENSG00000164841	1.70792	2.04291e-13	1.22272e-12
ENSG00000164849	-1.21575	6.56525e-13	3.71666e-12
ENSG00000164916	1.19328	1.68835e-30	4.93982e-29
ENSG00000164932	3.98274	2.68756e-45	2.1603e-43
ENSG00000164934	1.00647	2.00057e-18	2.00204e-17
ENSG00000165030	-1.42478	6.31581e-26	1.22793e-24
ENSG00000165060	-1.17378	4.39531e-27	9.51002e-26
ENSG00000165105	1.11848	7.45453e-05	0.000158516
ENSG00000165124	-1.44171	1.09997e-07	3.37141e-07
ENSG00000165138	1.39981	2.54222e-11	1.19977e-10
ENSG00000165140	-2.01781	2.88193e-19	3.09761e-18
ENSG00000165152	1.04536	1.38508e-05	3.26785e-05
ENSG00000165197	2.18368	4.20779e-13	2.42617e-12
ENSG00000165238	1.32127	0.000492305	0.000932884
ENSG00000165269	-1.23838	2.32178e-15	1.71846e-14
ENSG00000165272	-1.54006	6.49928e-21	8.11786e-20
ENSG00000165304	3.37924	1.70491e-65	5.92793e-63
ENSG00000165410	-1.06575	9.40019e-21	1.15293e-19
ENSG00000165424	-1.09965	2.12708e-24	3.53355e-23
ENSG00000165443	1.95735	1.53124e-14	1.03873e-13
ENSG00000165449	1.78593	2.66146e-06	6.84644e-06
ENSG00000165471	-1.80886	4.57272e-12	2.34776e-11
ENSG00000165474	-1.06976	2.07267e-09	7.80959e-09
ENSG00000165480	3.25678	5.13825e-61	1.09746e-58
ENSG00000165490	1.51015	2.13277e-24	3.53907e-23
ENSG00000165730	1.68944	5.05808e-10	2.0589e-09
ENSG00000165731	-2.19477	1.56437e-10	6.7229e-10
ENSG00000165757	1.73	7.19763e-27	1.52858e-25
ENSG00000165795	-1.49677	2.65033e-28	6.49591e-27
ENSG00000165804	1.25146	3.01371e-32	1.02172e-30
ENSG00000165821	1.43404	4.84926e-08	1.54983e-07
ENSG00000165891	3.2054	1.71425e-42	1.12411e-40
ENSG00000165905	1.19793	7.50735e-06	1.82954e-05
ENSG00000165948	1.05423	2.15721e-15	1.60221e-14
ENSG00000165953	2.48851	9.49062e-15	6.61204e-14
ENSG00000165972	-1.09999	3.52876e-08	1.14742e-07
ENSG00000165997	-1.06143	4.72864e-25	8.46681e-24
ENSG00000166126	-1.23675	2.42429e-05	5.51431e-05
ENSG00000166145	1.41719	4.1594e-05	9.1492e-05
ENSG00000166148	-2.46337	1.68318e-11	8.09432e-11
ENSG00000166165	2.06329	1.22682e-13	7.49888e-13
ENSG00000166183	-2.04282	1.24721e-09	4.83058e-09
ENSG00000166263	1.00883	8.83081e-16	6.82676e-15
ENSG00000166348	1.08914	5.77983e-09	2.06782e-08
ENSG00000166391	-2.20127	1.12454e-12	6.19037e-12
ENSG00000166401	-1.45212	4.18897e-16	3.34558e-15
ENSG00000166415	-1.34488	3.67783e-07	1.04918e-06
ENSG00000166482	-1.46644	2.5621e-06	6.6022e-06
ENSG00000166483	-1.17396	2.82416e-20	3.31169e-19
ENSG00000166501	-1.14524	7.91788e-09	2.78739e-08
ENSG00000166508	1.44754	3.59126e-28	8.61844e-27
ENSG00000166557	1.24867	5.50749e-08	1.7475e-07
ENSG00000166578	2.6444	1.28337e-29	3.43249e-28
ENSG00000166589	2.36047	3.07125e-09	1.13155e-08
ENSG00000166741	-2.19562	4.20313e-13	2.42442e-12
ENSG00000166762	1.24437	1.17107e-17	1.0902e-16
ENSG00000166803	2.36275	6.49203e-43	4.41192e-41
ENSG00000166813	1.23376	2.04444e-11	9.75003e-11
ENSG00000166816	-1.32397	7.55602e-14	4.73074e-13
ENSG00000166819	-1.62795	3.39808e-11	1.57341e-10
ENSG00000166823	1.90561	5.09353e-27	1.09731e-25
ENSG00000166840	-2.0408	7.46308e-18	7.08447e-17
ENSG00000166845	1.40795	5.91856e-17	5.13274e-16
ENSG00000166851	3.45407	5.94384e-69	2.53904e-66
ENSG00000166866	2.91202	7.23595e-26	1.39774e-24
ENSG00000166897	3.52329	2.7425e-27	6.03874e-26
ENSG00000166920	2.2956	2.97991e-14	1.96961e-13
ENSG00000166927	-1.46222	8.74628e-18	8.2502e-17
ENSG00000166963	1.49699	3.55068e-12	1.84609e-11
ENSG00000167034	-1.54463	1.37671e-15	1.04113e-14
ENSG00000167037	1.31746	2.74921e-08	9.05164e-08
ENSG00000167183	1.68819	1.32699e-07	4.02023e-07
ENSG00000167291	1.64362	3.70938e-47	3.48798e-45
ENSG00000167315	-1.57816	1.1517e-24	1.97241e-23
ENSG00000167393	1.02869	2.12361e-24	3.53172e-23
ENSG00000167397	-1.01505	1.95865e-15	1.46346e-14
ENSG00000167513	3.2659	3.41768e-61	7.41677e-59
ENSG00000167525	1.48596	6.80057e-21	8.46589e-20
ENSG00000167535	1.11562	1.72547e-11	8.28703e-11
ENSG00000167588	-1.5976	2.40818e-11	1.13939e-10
ENSG00000167601	-1.3483	1.25909e-17	1.1649e-16
ENSG00000167608	1.28414	8.40581e-05	0.000177407
ENSG00000167670	1.44253	3.06339e-38	1.52162e-36
ENSG00000167702	1.87118	7.01561e-33	2.49146e-31
ENSG00000167711	-1.2487	2.07254e-12	1.10904e-11
ENSG00000167766	1.43366	7.31403e-11	3.27892e-10
ENSG00000167780	1.92886	2.7715e-08	9.119e-08
ENSG00000167851	-1.26398	1.03243e-14	7.17611e-14
ENSG00000167861	1.07852	1.36421e-07	4.12715e-07
ENSG00000167900	2.19698	2.51169e-39	1.33638e-37
ENSG00000167910	1.67905	1.04077e-06	2.80674e-06
ENSG00000167972	1.40006	1.13895e-11	5.61069e-11
ENSG00000168005	1.15904	5.37095e-19	5.64705e-18
ENSG00000168038	1.03421	2.30925e-07	6.78302e-07
ENSG00000168060	1.83381	1.49959e-12	8.13513e-12
ENSG00000168061	1.27071	3.57529e-24	5.84838e-23
ENSG00000168065	4.2465	5.04411e-26	9.92295e-25
ENSG00000168077	1.47453	1.17843e-11	5.78611e-11
ENSG00000168078	2.89097	9.0991e-44	6.47813e-42
ENSG00000168079	-1.69898	1.59709e-05	3.73153e-05
ENSG00000168096	1.06142	5.00926e-25	8.92651e-24
ENSG00000168135	1.47367	1.54511e-06	4.09083e-06
ENSG00000168243	5.91013	6.30002e-42	4.00815e-40
ENSG00000168268	2.65352	2.20627e-38	1.11064e-36
ENSG00000168275	1.2646	1.11345e-29	3.01034e-28
ENSG00000168306	-1.14634	1.49499e-11	7.23588e-11
ENSG00000168389	-2.23585	3.18193e-11	1.47972e-10
ENSG00000168393	1.30005	8.80385e-29	2.25002e-27
ENSG00000168398	1.33297	2.14049e-08	7.13543e-08
ENSG00000168477	-1.35625	2.93742e-09	1.08599e-08
ENSG00000168496	1.55998	3.78938e-39	1.96719e-37
ENSG00000168646	1.99887	4.56422e-11	2.08876e-10
ENSG00000168679	-1.59249	8.96192e-11	3.96889e-10
ENSG00000168743	1.56008	1.60559e-09	6.13317e-09
ENSG00000168785	2.04339	8.25668e-14	5.15e-13
ENSG00000168874	-1.6384	9.59368e-11	4.22116e-10
ENSG00000168952	1.59434	1.90486e-24	3.18563e-23
ENSG00000168993	1.49085	7.6082e-11	3.40264e-10
ENSG00000168994	-1.34078	6.07939e-29	1.58075e-27
ENSG00000168995	-2.02121	3.29245e-29	8.63603e-28
ENSG00000169032	-1.26637	1.36717e-62	3.46451e-60
ENSG00000169071	1.08811	0.000109441	0.000227414
ENSG00000169083	-1.14008	4.63258e-07	1.30633e-06
ENSG00000169116	1.12808	2.9659e-07	8.59697e-07
ENSG00000169136	-1.26658	1.19064e-06	3.18963e-06
ENSG00000169169	1.01975	8.58812e-09	3.00705e-08
ENSG00000169213	3.70762	3.64541e-39	1.89904e-37
ENSG00000169228	1.06584	1.59365e-28	3.95135e-27
ENSG00000169239	1.13089	6.37496e-10	2.57044e-09
ENSG00000169241	1.08947	1.75431e-19	1.9145e-18
ENSG00000169252	-1.00566	1.89226e-06	4.95207e-06
ENSG00000169258	2.60479	5.70899e-41	3.44174e-39
ENSG00000169554	-1.14081	3.65855e-13	2.12966e-12
ENSG00000169607	2.84181	2.86858e-47	2.74924e-45
ENSG00000169635	1.24696	1.34924e-14	9.20281e-14
ENSG00000169679	3.2127	2.36097e-64	7.20385e-62
ENSG00000169689	1.01992	2.68472e-12	1.41785e-11
ENSG00000169696	1.20327	1.88809e-12	1.01506e-11
ENSG00000169715	-2.54656	1.45693e-13	8.8511e-13
ENSG00000169738	-1.01395	3.08961e-06	7.88272e-06
ENSG00000169758	2.07627	1.68247e-21	2.22017e-20
ENSG00000169762	-1.0358	1.09613e-27	2.48684e-26
ENSG00000169764	-1.11478	1.39695e-16	1.16942e-15
ENSG00000169783	2.54693	5.72951e-23	8.5151e-22
ENSG00000169855	2.81156	2.68178e-39	1.42182e-37
ENSG00000169862	2.43315	1.01783e-07	3.12925e-07
ENSG00000169926	1.04897	1.0476e-16	8.89926e-16
ENSG00000169946	-1.34115	2.82989e-13	1.6677e-12
ENSG00000169994	1.32659	8.61497e-07	2.34613e-06
ENSG00000170006	-1.77282	9.47301e-12	4.70848e-11
ENSG00000170185	-1.0011	3.71168e-24	6.06485e-23
ENSG00000170214	-1.55489	8.98938e-13	5.01119e-12
ENSG00000170271	-1.14605	7.47701e-12	3.75887e-11
ENSG00000170312	3.23513	2.7019e-66	1.0099e-63
ENSG00000170323	2.3444	2.09019e-16	1.71894e-15
ENSG00000170345	-3.07957	1.12326e-37	5.41736e-36
ENSG00000170382	1.84192	5.52781e-13	3.15908e-12
ENSG00000170458	-1.40136	5.39582e-14	3.43874e-13
ENSG00000170498	1.585	2.55809e-11	1.20612e-10
ENSG00000170509	-2.23821	4.30288e-09	1.55844e-08
ENSG00000170516	7.98122	4.00124e-31	1.236e-29
ENSG00000170537	2.07125	2.02584e-30	5.85849e-29
ENSG00000170542	-1.60634	1.13204e-26	2.36055e-25
ENSG00000170677	-1.0754	8.6594e-33	3.04627e-31
ENSG00000170684	2.21775	1.64621e-23	2.54262e-22
ENSG00000170779	1.39379	1.15844e-29	3.1207e-28
ENSG00000170801	1.36649	1.48837e-07	4.47558e-07
ENSG00000170899	1.00331	7.36123e-11	3.2981e-10
ENSG00000170915	1.28105	2.42471e-09	9.05843e-09
ENSG00000170955	1.24991	2.51693e-11	1.18858e-10
ENSG00000171051	-1.92189	1.92305e-16	1.5876e-15
ENSG00000171121	1.18396	1.52958e-10	6.57906e-10
ENSG00000171163	1.67787	1.32611e-47	1.29586e-45
ENSG00000171208	2.25296	1.35651e-28	3.38583e-27
ENSG00000171223	-1.53449	1.59614e-24	2.68526e-23
ENSG00000171224	1.05064	1.89707e-07	5.62984e-07
ENSG00000171234	-1.79728	1.03546e-12	5.72741e-12
ENSG00000171236	-1.63522	1.2283e-15	9.33624e-15
ENSG00000171241	3.05727	3.7936e-48	3.8323e-46
ENSG00000171320	1.39013	3.18051e-12	1.6644e-11
ENSG00000171385	-1.88831	9.19276e-11	4.06149e-10
ENSG00000171388	3.33777	7.02277e-51	8.13933e-49
ENSG00000171408	-1.65978	1.55577e-19	1.70156e-18
ENSG00000171425	1.22422	1.58337e-22	2.27406e-21
ENSG00000171428	-1.30175	1.2518e-25	2.36308e-24
ENSG00000171433	-1.4812	8.80495e-11	3.90516e-10
ENSG00000171444	-1.72188	3.12144e-19	3.34302e-18
ENSG00000171462	1.8898	1.02571e-21	1.37538e-20
ENSG00000171476	1.04659	3.62941e-07	1.03674e-06
ENSG00000171503	-1.66246	1.00858e-33	3.78875e-32
ENSG00000171557	-1.38292	7.13045e-12	3.59674e-11
ENSG00000171560	-1.36633	2.92944e-12	1.54001e-11
ENSG00000171564	-1.57211	8.13302e-14	5.07711e-13
ENSG00000171621	-1.00599	3.00731e-11	1.40244e-10
ENSG00000171723	-1.20935	4.99938e-17	4.37365e-16
ENSG00000171724	1.02969	0.00216165	0.00374494
ENSG00000171766	-1.19281	1.24853e-11	6.10826e-11
ENSG00000171777	-1.03933	2.73174e-13	1.61241e-12
ENSG00000171792	1.1292	1.60834e-31	5.1491e-30
ENSG00000171813	1.05371	2.18786e-11	1.03976e-10
ENSG00000171848	2.69288	8.4805e-50	9.25489e-48
ENSG00000171970	1.11396	8.16238e-13	4.56891e-12
ENSG00000172016	10.2	5.07221e-49	5.37834e-47
ENSG00000172059	-1.25067	5.76318e-24	9.29507e-23
ENSG00000172159	1.64324	7.23486e-12	3.64571e-11
ENSG00000172167	1.77724	7.24719e-39	3.72346e-37
ENSG00000172244	2.2094	1.72913e-48	1.7953e-46
ENSG00000172270	1.01199	1.18116e-17	1.09892e-16
ENSG00000172340	-1.05548	7.30663e-20	8.28214e-19
ENSG00000172345	-1.48792	1.58143e-18	1.59757e-17
ENSG00000172379	1.10609	0.000237215	0.000470434
ENSG00000172403	-1.06628	2.77843e-08	9.13776e-08
ENSG00000172425	-2.74187	1.52463e-15	1.14777e-14
ENSG00000172458	2.92928	9.07514e-22	1.22457e-20
ENSG00000172482	-1.19793	5.43952e-08	1.72777e-07
ENSG00000172497	-1.16632	7.62001e-07	2.09078e-06
ENSG00000172602	-1.04	1.46968e-07	4.42208e-07
ENSG00000172687	1.58808	9.23113e-15	6.44025e-14
ENSG00000172828	-1.1211	2.30063e-07	6.76301e-07
ENSG00000172936	-1.04564	1.77924e-35	7.4514e-34
ENSG00000172955	-1.51887	5.58613e-14	3.55548e-13
ENSG00000172985	1.27549	2.40639e-08	7.9756e-08
ENSG00000173207	1.22329	7.44819e-29	1.91336e-27
ENSG00000173210	-1.03913	1.91207e-12	1.02685e-11
ENSG00000173267	3.12809	1.00656e-26	2.11959e-25
ENSG00000173276	-1.43147	5.1977e-33	1.87255e-31
ENSG00000173281	-1.65194	3.22427e-21	4.1557e-20
ENSG00000173334	-1.99101	7.68788e-45	5.95552e-43
ENSG00000173369	-1.03465	1.81779e-07	5.40852e-07
ENSG00000173432	-1.99771	8.37393e-07	2.28715e-06
ENSG00000173531	-1.00368	1.25816e-09	4.86696e-09
ENSG00000173546	1.99601	1.46196e-36	6.52472e-35
ENSG00000173610	-1.20902	0.00293946	0.00499577
ENSG00000173698	1.30642	1.88699e-05	4.36328e-05
ENSG00000173702	5.05021	4.76275e-38	2.34236e-36
ENSG00000173715	1.24834	1.18331e-17	1.10022e-16
ENSG00000173846	-1.59011	1.30117e-29	3.4739e-28
ENSG00000173894	2.69161	1.67501e-40	9.78247e-39
ENSG00000173898	-1.23607	4.80406e-09	1.73282e-08
ENSG00000173918	-1.59126	6.57986e-11	2.96133e-10
ENSG00000173930	-1.53927	2.58942e-05	5.86939e-05
ENSG00000173991	1.69685	1.02061e-12	5.65574e-12
ENSG00000174010	-1.34679	2.28518e-31	7.25386e-30
ENSG00000174059	2.01182	1.48917e-59	2.8915e-57
ENSG00000174151	1.19053	1.54907e-23	2.40001e-22
ENSG00000174175	-1.45703	2.94589e-09	1.08885e-08
ENSG00000174233	1.16208	3.98663e-37	1.86263e-35
ENSG00000174307	1.29922	1.8256e-08	6.14466e-08
ENSG00000174326	1.4777	6.23075e-08	1.9649e-07
ENSG00000174371	3.32563	4.2538e-66	1.55118e-63
ENSG00000174529	1.02952	4.34855e-23	6.51455e-22
ENSG00000174640	1.0185	7.10596e-06	1.74023e-05
ENSG00000174705	1.30991	4.44837e-25	7.9841e-24
ENSG00000174938	3.35738	1.08038e-24	1.85915e-23
ENSG00000174939	2.43998	1.35597e-13	8.26461e-13
ENSG00000174963	3.32539	3.19351e-15	2.33592e-14
ENSG00000174992	-1.73665	1.13304e-09	4.41955e-09
ENSG00000174996	1.10509	4.26657e-26	8.50527e-25
ENSG00000175003	-2.34831	1.85552e-12	9.9827e-12
ENSG00000175063	3.85627	1.40886e-69	6.19527e-67
ENSG00000175155	-1.06031	6.9291e-20	7.8781e-19
ENSG00000175189	-1.38001	5.0711e-10	2.06364e-09
ENSG00000175264	1.3631	3.00349e-11	1.4011e-10
ENSG00000175265	1.7326	9.73278e-16	7.50076e-15
ENSG00000175287	-1.22882	7.42423e-07	2.03819e-06
ENSG00000175305	1.93098	9.70796e-25	1.6799e-23
ENSG00000175329	6.45335	1.55822e-42	1.02629e-40
ENSG00000175336	-2.84475	1.09396e-23	1.72246e-22
ENSG00000175356	1.15382	4.83534e-05	0.000105169
ENSG00000175445	1.95821	2.08997e-24	3.48352e-23
ENSG00000175471	1.53492	1.81413e-12	9.77406e-12
ENSG00000175592	-1.64901	8.01671e-12	4.02343e-11
ENSG00000175643	1.86249	1.49168e-23	2.3135e-22
ENSG00000175711	1.43374	5.46871e-25	9.67605e-24
ENSG00000175793	3.33939	8.72546e-26	1.66821e-24
ENSG00000175806	-1.38127	1.03432e-23	1.63295e-22
ENSG00000175832	3.02503	4.59287e-26	9.09511e-25
ENSG00000175879	2.58441	1.72492e-25	3.22769e-24
ENSG00000175920	1.35569	5.1407e-07	1.43957e-06
ENSG00000175970	1.16907	2.69791e-21	3.50752e-20
ENSG00000176046	1.03887	2.59895e-09	9.68275e-09
ENSG00000176092	2.48853	1.90881e-30	5.53074e-29
ENSG00000176170	2.10901	2.24033e-12	1.1954e-11
ENSG00000176208	1.5272	4.34403e-26	8.64814e-25
ENSG00000176381	-1.45268	1.38549e-11	6.7342e-11
ENSG00000176401	1.00052	3.80779e-14	2.47415e-13
ENSG00000176422	-1.31293	6.86826e-25	1.20243e-23
ENSG00000176444	1.02252	6.14653e-33	2.19324e-31
ENSG00000176485	-1.01421	3.31371e-09	1.21668e-08
ENSG00000176532	1.68978	5.80811e-06	1.43556e-05
ENSG00000176595	-2.32252	3.08901e-18	3.04843e-17
ENSG00000176597	1.63099	8.25252e-12	4.13068e-11
ENSG00000176619	1.30274	5.2517e-24	8.50685e-23
ENSG00000176641	-1.80273	2.23641e-32	7.66895e-31
ENSG00000176731	1.01587	3.51325e-16	2.83009e-15
ENSG00000176749	1.25744	5.96355e-17	5.16576e-16
ENSG00000176771	-1.29913	1.28575e-10	5.57359e-10
ENSG00000176809	1.34825	5.79029e-18	5.57442e-17
ENSG00000176890	1.74321	6.38418e-26	1.238e-24
ENSG00000176894	-1.07426	1.12402e-12	6.18979e-12
ENSG00000176907	-2.23802	2.68229e-32	9.11429e-31
ENSG00000176909	1.74508	4.04019e-19	4.30026e-18
ENSG00000176920	2.89941	4.04924e-24	6.58762e-23
ENSG00000176974	-1.28886	2.29885e-13	1.36987e-12
ENSG00000177098	1.11509	5.55296e-10	2.24932e-09
ENSG00000177459	1.54268	2.84785e-08	9.36196e-08
ENSG00000177508	2.39529	2.98761e-17	2.66393e-16
ENSG00000177570	-1.1483	2.95283e-05	6.63079e-05
ENSG00000177575	-1.96223	9.90795e-25	1.71055e-23
ENSG00000177606	-1.56805	1.30413e-26	2.7043e-25
ENSG00000177628	1.3411	2.31294e-36	1.0141e-34
ENSG00000177679	3.03871	1.35624e-21	1.80242e-20
ENSG00000177685	1.27268	2.75559e-08	9.07062e-08
ENSG00000177694	-1.26753	1.40725e-09	5.41008e-09
ENSG00000177721	1.54258	5.30893e-21	6.69822e-20
ENSG00000177732	1.3166	6.877e-18	6.55727e-17
ENSG00000178038	1.38758	8.00786e-16	6.2357e-15
ENSG00000178075	-1.59211	5.03997e-19	5.32151e-18
ENSG00000178093	1.35528	3.60028e-30	1.02725e-28
ENSG00000178343	1.12549	0.000455909	0.00086865
ENSG00000178409	1.14728	2.77104e-15	2.04088e-14
ENSG00000178460	1.01006	2.06786e-12	1.10693e-11
ENSG00000178623	2.73705	9.63919e-20	1.08276e-18
ENSG00000178726	-1.23623	3.02118e-12	1.58565e-11
ENSG00000178752	2.67064	4.23454e-35	1.7111e-33
ENSG00000178772	-1.09676	2.08351e-08	6.961e-08
ENSG00000178773	2.74403	9.74105e-20	1.09256e-18
ENSG00000178860	2.48263	1.34138e-14	9.15749e-14
ENSG00000178896	1.04894	4.95478e-10	2.0185e-09
ENSG00000178999	3.45344	1.6337e-63	4.60858e-61
ENSG00000179314	1.39795	3.6323e-11	1.67768e-10
ENSG00000179388	-2.11519	4.64177e-22	6.4318e-21
ENSG00000179399	1.14923	0.00126451	0.00226688
ENSG00000179636	-2.12694	8.24799e-18	7.80479e-17
ENSG00000179698	1.5352	1.67088e-18	1.68565e-17
ENSG00000179750	1.68058	3.18808e-11	1.48212e-10
ENSG00000179772	2.85606	9.32338e-38	4.52578e-36
ENSG00000179832	1.32197	1.05144e-26	2.20479e-25
ENSG00000179886	1.51777	1.75383e-34	6.88229e-33
ENSG00000179913	1.88859	2.7485e-09	1.01917e-08
ENSG00000179930	2.27672	5.50888e-12	2.80433e-11
ENSG00000179954	-1.05042	1.17301e-05	2.79351e-05
ENSG00000180011	-1.05185	7.85077e-31	2.37605e-29
ENSG00000180061	2.19326	1.16348e-21	1.55175e-20
ENSG00000180432	-1.49456	3.29583e-06	8.39024e-06
ENSG00000180447	-1.10371	1.3569e-05	3.20642e-05
ENSG00000180745	-1.53395	6.90691e-06	1.69454e-05
ENSG00000180875	-1.03329	0.00391709	0.0065202
ENSG00000180891	1.04724	1.20967e-19	1.33474e-18
ENSG00000180900	1.26799	1.26053e-29	3.37746e-28
ENSG00000180921	1.43009	2.04494e-24	3.41227e-23
ENSG00000180938	1.29501	1.1496e-18	1.17885e-17
ENSG00000180998	1.14224	6.29041e-12	3.18375e-11
ENSG00000181019	4.64646	5.72748e-38	2.79842e-36
ENSG00000181192	-1.07446	3.00843e-14	1.98659e-13
ENSG00000181264	1.34793	8.81213e-17	7.51999e-16
ENSG00000181409	1.28409	2.31074e-07	6.78606e-07
ENSG00000181444	1.14507	9.60481e-10	3.78197e-09
ENSG00000181458	-1.2295	2.68306e-06	6.89962e-06
ENSG00000181585	1.60428	3.04783e-10	1.26931e-09
ENSG00000181631	-1.91934	4.1681e-24	6.77362e-23
ENSG00000181634	1.89211	5.25527e-14	3.35346e-13
ENSG00000181638	1.87996	2.80051e-46	2.46297e-44
ENSG00000181656	1.57934	7.64036e-05	0.000162168
ENSG00000181690	1.64839	1.20627e-11	5.91503e-11
ENSG00000181751	1.71271	5.03808e-14	3.22312e-13
ENSG00000181804	-1.18172	2.70696e-13	1.59967e-12
ENSG00000181938	1.37822	1.57303e-25	2.95457e-24
ENSG00000182004	1.1888	1.04136e-28	2.64336e-27
ENSG00000182010	2.73394	1.76645e-29	4.69932e-28
ENSG00000182134	1.16968	5.13661e-19	5.41208e-18
ENSG00000182173	1.00616	4.58582e-25	8.22094e-24
ENSG00000182175	1.79169	1.02517e-18	1.05488e-17
ENSG00000182240	1.19558	2.6569e-05	6.00868e-05
ENSG00000182307	1.23488	8.88568e-29	2.26706e-27
ENSG00000182324	1.03287	5.3355e-11	2.42807e-10
ENSG00000182325	1.13302	1.24463e-17	1.15366e-16
ENSG00000182326	-1.32954	6.38375e-19	6.66971e-18
ENSG00000182379	5.17896	2.48954e-52	3.05091e-50
ENSG00000182472	1.4956	2.91079e-12	1.53183e-11
ENSG00000182481	1.33523	2.2179e-27	4.92716e-26
ENSG00000182492	-1.19464	9.12543e-09	3.18623e-08
ENSG00000182568	-1.10023	2.56915e-10	1.07565e-09
ENSG00000182578	-1.02003	2.11628e-09	7.9659e-09
ENSG00000182600	1.41903	4.29537e-09	1.55685e-08
ENSG00000182612	1.01348	1.14851e-09	4.47753e-09
ENSG00000182621	1.50787	5.30653e-17	4.62881e-16
ENSG00000182667	2.97122	2.46315e-19	2.66088e-18
ENSG00000182685	1.33243	7.27194e-18	6.91181e-17
ENSG00000182718	1.17202	1.09995e-17	1.02591e-16
ENSG00000182771	1.02412	0.00182169	0.00319448
ENSG00000182795	1.13837	0.000788657	0.00145714
ENSG00000182836	-1.72831	3.83039e-08	1.24145e-07
ENSG00000182853	-1.38082	2.98818e-19	3.20951e-18
ENSG00000182919	-1.15597	6.12368e-20	6.98361e-19
ENSG00000182963	2.28358	1.40007e-41	8.68568e-40
ENSG00000182986	1.39927	1.99487e-10	8.46107e-10
ENSG00000183010	2.54168	3.27622e-19	3.50126e-18
ENSG00000183023	-1.32057	3.53225e-16	2.84387e-15
ENSG00000183044	-1.63087	4.90919e-19	5.18708e-18
ENSG00000183091	2.74564	9.54866e-22	1.28499e-20
ENSG00000183111	1.42454	7.14768e-13	4.02505e-12
ENSG00000183117	6.02534	2.6492e-32	9.04296e-31
ENSG00000183134	1.95601	2.945e-15	2.16361e-14
ENSG00000183160	1.7152	4.11419e-10	1.69173e-09
ENSG00000183230	-2.18486	2.24059e-11	1.0638e-10
ENSG00000183248	2.36367	1.36718e-20	1.6578e-19
ENSG00000183281	-1.24657	1.90145e-09	7.19894e-09
ENSG00000183287	-3.47698	1.33749e-28	3.34955e-27
ENSG00000183421	-1.37092	7.59715e-25	1.32229e-23
ENSG00000183508	-1.15232	4.39008e-10	1.79973e-09
ENSG00000183549	-1.85493	3.93034e-14	2.54935e-13
ENSG00000183615	-1.0001	2.40385e-12	1.27854e-11
ENSG00000183647	1.12157	1.48536e-15	1.11934e-14
ENSG00000183723	1.25944	7.49621e-17	6.44114e-16
ENSG00000183747	-1.18871	2.6498e-07	7.72866e-07
ENSG00000183763	2.67959	1.25557e-57	2.20848e-55
ENSG00000183773	1.25031	3.32426e-11	1.54159e-10
ENSG00000183779	1.35751	9.87407e-11	4.33815e-10
ENSG00000183814	1.50664	2.67921e-30	7.68845e-29
ENSG00000183837	3.66233	1.08059e-24	1.85915e-23
ENSG00000183844	3.00785	2.41106e-15	1.78277e-14
ENSG00000183856	3.26532	1.33504e-61	3.16829e-59
ENSG00000184012	-1.27326	4.43209e-14	2.85868e-13
ENSG00000184160	3.32266	4.66175e-29	1.21425e-27
ENSG00000184162	1.31176	7.39452e-39	3.78615e-37
ENSG00000184207	1.12057	5.3928e-17	4.69585e-16
ENSG00000184216	1.25373	1.63464e-28	4.04627e-27
ENSG00000184226	-1.66383	1.68385e-08	5.68931e-08
ENSG00000184292	-1.46258	1.72825e-05	4.02353e-05
ENSG00000184349	1.26259	0.000427773	0.000817855
ENSG00000184374	-3.90943	3.95264e-38	1.95036e-36
ENSG00000184381	1.31056	3.04809e-22	4.27504e-21
ENSG00000184445	1.82581	1.14498e-30	3.41688e-29
ENSG00000184489	2.56766	4.39731e-34	1.69008e-32
ENSG00000184500	-1.23947	1.04094e-21	1.39454e-20
ENSG00000184517	-1.70552	6.95903e-41	4.12875e-39
ENSG00000184557	-2.29361	4.33514e-25	7.809e-24
ENSG00000184635	1.13304	7.26233e-08	2.26742e-07
ENSG00000184661	2.95357	1.83124e-43	1.27939e-41
ENSG00000184702	1.99428	1.81933e-24	3.046e-23
ENSG00000184731	-1.19464	1.21061e-07	3.69233e-07
ENSG00000184792	1.6128	2.20575e-17	1.99384e-16
ENSG00000184916	1.66518	5.27257e-26	1.03316e-24
ENSG00000184999	-2.32238	9.77458e-18	9.16237e-17
ENSG00000185010	-1.30105	1.54763e-17	1.42042e-16
ENSG00000185022	-1.23598	1.28886e-14	8.83125e-14
ENSG00000185046	2.64325	2.42134e-18	2.41022e-17
ENSG00000185101	1.65265	1.1808e-09	4.59336e-09
ENSG00000185133	2.08807	2.86381e-17	2.56082e-16
ENSG00000185267	-1.02534	4.99184e-14	3.19901e-13
ENSG00000185269	2.2354	1.38245e-08	4.72759e-08
ENSG00000185291	1.23346	5.35042e-25	9.50049e-24
ENSG00000185386	1.40386	3.94086e-18	3.86867e-17
ENSG00000185420	1.48123	1.34893e-24	2.29703e-23
ENSG00000185467	1.78823	2.38811e-13	1.4208e-12
ENSG00000185480	2.6053	5.51001e-54	7.84573e-52
ENSG00000185483	1.16499	3.41762e-05	7.60144e-05
ENSG00000185513	1.35224	2.63565e-22	3.72102e-21
ENSG00000185527	-1.00408	5.2862e-09	1.89757e-08
ENSG00000185567	1.4867	2.04417e-06	5.32353e-06
ENSG00000185585	2.3138	2.78544e-44	2.10329e-42
ENSG00000185614	1.49174	5.66588e-24	9.14801e-23
ENSG00000185633	2.72415	2.93526e-45	2.34679e-43
ENSG00000185650	-1.10612	1.32501e-30	3.93841e-29
ENSG00000185697	1.05556	8.93646e-12	4.45363e-11
ENSG00000185730	1.17955	4.55583e-30	1.2876e-28
ENSG00000185745	-1.08941	6.46513e-07	1.78934e-06
ENSG00000185803	1.40964	5.98693e-24	9.63515e-23
ENSG00000185842	1.22553	4.13968e-30	1.17443e-28
ENSG00000186115	-1.59953	4.71534e-11	2.15396e-10
ENSG00000186185	3.64525	8.63033e-65	2.74536e-62
ENSG00000186193	2.7785	1.93366e-32	6.67673e-31
ENSG00000186198	2.3621	2.67656e-16	2.18673e-15
ENSG00000186281	1.5016	2.04663e-10	8.67325e-10
ENSG00000186364	1.80227	3.07074e-35	1.25439e-33
ENSG00000186407	-1.6798	1.41499e-18	1.4333e-17
ENSG00000186417	3.59254	2.38146e-25	4.40659e-24
ENSG00000186564	2.02465	4.10826e-27	8.9277e-26
ENSG00000186638	1.79113	1.31239e-28	3.29222e-27
ENSG00000186642	-1.46994	3.83916e-18	3.77627e-17
ENSG00000186648	-1.18122	1.02216e-08	3.54495e-08
ENSG00000186732	-1.44185	3.50277e-07	1.00345e-06
ENSG00000186806	2.08248	3.71722e-18	3.65873e-17
ENSG00000186827	2.24544	9.28524e-44	6.57932e-42
ENSG00000186854	1.07613	0.00020019	0.00040132
ENSG00000186868	2.91192	1.36336e-43	9.56974e-42
ENSG00000186871	2.91385	6.60013e-47	6.0539e-45
ENSG00000186891	1.99575	5.34799e-17	4.66226e-16
ENSG00000186910	-1.95547	6.45616e-15	4.58992e-14
ENSG00000187048	-2.21931	1.38542e-20	1.67585e-19
ENSG00000187116	-2.13761	2.86699e-28	6.99255e-27
ENSG00000187144	2.48514	4.29973e-13	2.47537e-12
ENSG00000187193	-2.50393	4.27988e-15	3.08527e-14
ENSG00000187479	-1.86387	5.03422e-16	3.99504e-15
ENSG00000187486	1.74737	4.98964e-14	3.19898e-13
ENSG00000187498	1.71239	7.17903e-29	1.85058e-27
ENSG00000187583	1.82126	2.44443e-13	1.45257e-12
ENSG00000187595	1.92746	3.32059e-17	2.95161e-16
ENSG00000187634	-1.10221	6.00896e-05	0.000129359
ENSG00000187730	4.38694	3.84758e-115	5.75251e-111
ENSG00000187758	-1.77507	5.32805e-14	3.397e-13
ENSG00000187775	1.5367	1.12083e-16	9.48085e-16
ENSG00000187824	-1.48885	5.90495e-21	7.4189e-20
ENSG00000187837	1.45607	5.77093e-12	2.93075e-11
ENSG00000188095	3.25302	3.2007e-44	2.39268e-42
ENSG00000188112	1.10323	0.00167048	0.00294728
ENSG00000188130	2.04796	4.3499e-21	5.53963e-20
ENSG00000188153	1.63267	1.98783e-07	5.88633e-07
ENSG00000188215	-1.19344	2.67684e-41	1.63353e-39
ENSG00000188227	1.21101	2.16785e-08	7.22342e-08
ENSG00000188290	1.21074	1.83333e-10	7.81139e-10
ENSG00000188312	1.06053	1.8594e-23	2.86597e-22
ENSG00000188322	1.10691	3.59562e-06	9.10076e-06
ENSG00000188368	1.72571	4.43681e-11	2.03356e-10
ENSG00000188372	1.60234	1.43938e-16	1.20291e-15
ENSG00000188389	1.51937	3.56276e-07	1.01966e-06
ENSG00000188486	1.42554	1.29558e-24	2.21122e-23
ENSG00000188536	-1.4561	3.06241e-07	8.85953e-07
ENSG00000188573	1.40568	4.78962e-05	0.000104266
ENSG00000188603	1.07208	1.8988e-20	2.26388e-19
ENSG00000188613	2.6866	5.51761e-27	1.18696e-25
ENSG00000188641	-1.02448	8.92912e-12	4.45146e-11
ENSG00000188676	-1.85565	2.30652e-07	6.77633e-07
ENSG00000188735	1.22667	1.05859e-50	1.19902e-48
ENSG00000188760	1.41606	1.30209e-17	1.20245e-16
ENSG00000188783	-1.08506	7.17787e-05	0.000152959
ENSG00000188807	1.2901	1.13509e-33	4.24266e-32
ENSG00000188859	1.26037	4.54765e-14	2.9269e-13
ENSG00000188878	1.38295	1.12211e-26	2.34311e-25
ENSG00000188897	1.31548	2.38615e-10	1.0024e-09
ENSG00000188906	-1.24164	1.748e-12	9.43136e-12
ENSG00000188959	1.79987	9.42973e-09	3.28634e-08
ENSG00000189057	2.25744	9.78941e-30	2.67571e-28
ENSG00000189058	1.12971	9.04001e-06	2.1775e-05
ENSG00000189143	1.36706	8.38174e-05	0.000176999
ENSG00000189159	1.2993	7.27025e-19	7.56946e-18
ENSG00000189233	-1.16425	1.47566e-06	3.91806e-06
ENSG00000189298	1.40018	1.95066e-29	5.18017e-28
ENSG00000189320	-2.43482	6.14244e-13	3.48654e-12
ENSG00000189334	1.40319	8.00283e-06	1.9408e-05
ENSG00000189337	-1.71699	8.04714e-16	6.25977e-15
ENSG00000189369	-1.10837	6.00566e-06	1.48209e-05
ENSG00000196083	-2.06136	3.53455e-36	1.53619e-34
ENSG00000196136	-1.09669	1.49265e-06	3.96247e-06
ENSG00000196139	1.5784	7.37468e-29	1.89774e-27
ENSG00000196155	2.26212	1.61874e-16	1.34699e-15
ENSG00000196159	-1.22242	1.08892e-09	4.25522e-09
ENSG00000196172	2.1203	2.8473e-19	3.06479e-18
ENSG00000196177	-1.75732	4.52089e-28	1.0678e-26
ENSG00000196196	2.80181	9.69992e-26	1.84274e-24
ENSG00000196208	1.33435	1.10458e-07	3.38273e-07
ENSG00000196407	1.71641	6.20673e-28	1.43426e-26
ENSG00000196421	5.12424	1.70189e-53	2.35601e-51
ENSG00000196428	-1.0186	1.03384e-25	1.95906e-24
ENSG00000196456	1.62958	5.73543e-33	2.06131e-31
ENSG00000196458	1.05783	7.78692e-26	1.49643e-24
ENSG00000196502	-1.13643	2.16805e-10	9.167e-10
ENSG00000196517	2.08271	4.9125e-21	6.22431e-20
ENSG00000196584	2.73969	3.7547e-47	3.50853e-45
ENSG00000196611	1.91853	5.07523e-10	2.06476e-09
ENSG00000196616	-1.79015	1.64473e-11	7.91962e-11
ENSG00000196705	1.08131	2.29392e-11	1.08739e-10
ENSG00000196787	2.07611	6.10204e-13	3.46624e-12
ENSG00000196793	1.41328	2.58059e-08	8.52461e-08
ENSG00000196812	1.07988	5.70096e-23	8.4811e-22
ENSG00000196872	1.32811	2.95875e-15	2.17057e-14
ENSG00000196878	1.0644	4.22919e-06	1.06092e-05
ENSG00000196923	1.25428	5.10474e-22	7.04068e-21
ENSG00000196950	1.24344	3.05292e-18	3.01681e-17
ENSG00000196976	1.10978	1.26212e-15	9.58354e-15
ENSG00000197019	-1.53982	3.30893e-28	7.96647e-27
ENSG00000197046	1.59607	3.22641e-08	1.05438e-07
ENSG00000197063	1.26491	5.06694e-26	9.95478e-25
ENSG00000197093	1.20356	9.47301e-09	3.30065e-08
ENSG00000197122	1.14666	6.88299e-11	3.09125e-10
ENSG00000197165	-1.00765	2.9792e-06	7.61533e-06
ENSG00000197208	1.74557	9.03445e-14	5.61172e-13
ENSG00000197249	-1.06973	1.58971e-11	7.66702e-11
ENSG00000197272	-1.00103	1.40116e-06	3.72886e-06
ENSG00000197275	1.60625	8.65329e-35	3.45001e-33
ENSG00000197299	2.23395	3.72763e-32	1.25522e-30
ENSG00000197355	1.37731	8.07929e-09	2.84153e-08
ENSG00000197363	1.65724	1.93762e-37	9.25541e-36
ENSG00000197405	-1.10655	1.49674e-12	8.12259e-12
ENSG00000197408	-2.63227	3.05487e-20	3.57381e-19
ENSG00000197444	-1.42802	6.28935e-10	2.53729e-09
ENSG00000197457	1.00071	2.0485e-05	4.71042e-05
ENSG00000197461	1.93404	2.94338e-27	6.46204e-26
ENSG00000197580	-3.08509	1.35601e-30	4.02255e-29
ENSG00000197629	-1.11272	2.13089e-12	1.13945e-11
ENSG00000197646	-1.07836	4.86905e-07	1.3694e-06
ENSG00000197696	2.14659	2.2715e-29	6.02149e-28
ENSG00000197747	1.26161	6.75183e-17	5.81825e-16
ENSG00000197768	1.54007	2.55658e-11	1.20579e-10
ENSG00000197774	1.19634	4.05981e-25	7.33071e-24
ENSG00000197852	1.1943	1.81356e-20	2.16916e-19
ENSG00000197858	1.39316	2.01387e-27	4.50066e-26
ENSG00000197859	-1.49373	8.1052e-10	3.21947e-09
ENSG00000197891	4.53788	5.72991e-19	6.00757e-18
ENSG00000197951	1.07495	3.81706e-16	3.06492e-15
ENSG00000197956	1.18241	8.94507e-07	2.43071e-06
ENSG00000197959	1.54052	1.41107e-23	2.1953e-22
ENSG00000197978	1.13935	4.3082e-17	3.79116e-16
ENSG00000198056	1.23332	4.02707e-21	5.14605e-20
ENSG00000198074	3.58601	2.21284e-22	3.14488e-21
ENSG00000198089	1.28347	3.46521e-21	4.44707e-20
ENSG00000198099	-2.34873	9.27886e-14	5.75397e-13
ENSG00000198142	-1.18999	1.93479e-25	3.60687e-24
ENSG00000198157	-1.00877	1.38379e-06	3.68658e-06
ENSG00000198169	1.22961	4.70961e-35	1.89283e-33
ENSG00000198182	1.43529	1.3716e-14	9.33827e-14
ENSG00000198203	3.32985	7.1217e-26	1.37923e-24
ENSG00000198208	1.98703	2.67625e-29	7.06937e-28
ENSG00000198300	1.14843	0.00234802	0.00404951
ENSG00000198346	1.04701	1.35243e-06	3.60495e-06
ENSG00000198417	-2.88194	2.94637e-15	2.16361e-14
ENSG00000198431	1.31402	2.02223e-14	1.35519e-13
ENSG00000198467	1.9255	4.52202e-26	8.99051e-25
ENSG00000198515	-1.30375	7.45762e-08	2.32435e-07
ENSG00000198521	1.31249	1.14088e-10	4.98314e-10
ENSG00000198554	1.95534	2.94783e-37	1.39914e-35
ENSG00000198648	1.9721	4.92233e-22	6.79536e-21
ENSG00000198650	-1.31957	2.28854e-05	5.22859e-05
ENSG00000198670	-2.30704	4.30995e-20	4.96059e-19
ENSG00000198681	7.47692	2.19346e-42	1.41967e-40
ENSG00000198720	1.68465	1.38668e-22	2.00312e-21
ENSG00000198753	1.61643	1.71204e-07	5.10505e-07
ENSG00000198758	4.91781	3.46077e-53	4.66144e-51
ENSG00000198794	1.31998	1.21988e-10	5.30648e-10
ENSG00000198826	2.45475	3.17108e-49	3.41086e-47
ENSG00000198829	-1.14875	8.78798e-09	3.07487e-08
ENSG00000198832	1.78394	1.2256e-13	7.4975e-13
ENSG00000198837	1.0372	2.82245e-38	1.40662e-36
ENSG00000198892	1.35526	2.70751e-12	1.42938e-11
ENSG00000198901	2.88294	2.26901e-63	6.168e-61
ENSG00000198915	2.10311	6.00043e-11	2.71363e-10
ENSG00000198933	1.00533	8.66564e-14	5.38935e-13
ENSG00000198944	1.86005	2.29699e-21	2.99933e-20
ENSG00000198947	-1.29531	5.11689e-17	4.47122e-16
ENSG00000198948	-1.8834	4.58307e-15	3.29113e-14
ENSG00000198952	1.32293	8.1407e-43	5.45792e-41
ENSG00000203499	1.38809	1.37116e-09	5.27812e-09
ENSG00000203668	1.66469	8.66744e-24	1.38005e-22
ENSG00000203710	-2.05613	6.77836e-16	5.31706e-15
ENSG00000203727	-1.58956	2.55488e-08	8.44901e-08
ENSG00000203747	-1.16026	2.65031e-09	9.85936e-09
ENSG00000203760	2.51559	4.17863e-48	4.19294e-46
ENSG00000203985	4.16695	3.32542e-29	8.70725e-28
ENSG00000204186	-1.12248	4.75679e-06	1.18769e-05
ENSG00000204220	1.01798	2.03718e-19	2.21351e-18
ENSG00000204291	3.63201	2.65696e-76	2.64828e-73
ENSG00000204335	2.46859	1.17894e-19	1.3018e-18
ENSG00000204356	1.29557	3.3104e-31	1.0332e-29
ENSG00000204366	1.82029	3.70234e-30	1.05436e-28
ENSG00000204371	1.26226	3.59848e-40	2.06133e-38
ENSG00000204386	1.08822	6.07233e-22	8.32911e-21
ENSG00000204410	2.14537	1.65373e-33	6.13523e-32
ENSG00000204516	1.20693	2.03624e-13	1.21921e-12
ENSG00000204531	1.95831	1.46796e-23	2.27907e-22
ENSG00000204536	1.33625	6.85157e-32	2.27135e-30
ENSG00000204580	1.16012	1.49483e-06	3.96754e-06
ENSG00000204583	-1.35401	6.21726e-05	0.000133517
ENSG00000204616	2.26293	1.09912e-14	7.61491e-14
ENSG00000204653	-1.58451	3.946e-10	1.6257e-09
ENSG00000204764	1.17623	4.9674e-06	1.23733e-05
ENSG00000204839	1.13137	5.90463e-08	1.8656e-07
ENSG00000204991	1.25069	1.38201e-21	1.83503e-20
ENSG00000205143	-1.5814	1.09688e-13	6.74877e-13
ENSG00000205208	1.14478	6.56882e-25	1.1527e-23
ENSG00000205309	1.07196	3.91391e-10	1.61292e-09
ENSG00000205336	1.01647	4.51525e-07	1.27397e-06
ENSG00000205358	-2.88929	8.09495e-10	3.21625e-09
ENSG00000205362	-1.15481	0.000438582	0.000837237
ENSG00000205364	-2.2175	2.58693e-07	7.55413e-07
ENSG00000205403	-1.35482	3.06948e-19	3.29209e-18
ENSG00000205560	1.04436	1.47312e-10	6.34898e-10
ENSG00000205683	-1.84936	6.93217e-19	7.23258e-18
ENSG00000205707	-1.02538	7.5639e-22	1.03182e-20
ENSG00000206190	1.3534	9.85095e-08	3.03548e-07
ENSG00000206557	8.01817	2.57453e-55	3.84145e-53
ENSG00000213015	1.14736	4.3728e-19	4.64991e-18
ENSG00000213139	1.30549	5.87698e-23	8.72559e-22
ENSG00000213186	1.94144	1.83253e-30	5.32003e-29
ENSG00000213190	1.33739	1.12258e-08	3.87974e-08
ENSG00000213199	1.87542	1.95414e-24	3.2644e-23
ENSG00000213213	1.52713	2.39332e-13	1.42333e-12
ENSG00000213347	2.63558	1.22977e-78	1.67148e-75
ENSG00000213398	-2.53294	2.86096e-31	8.96734e-30
ENSG00000213465	1.00687	8.96649e-12	4.46711e-11
ENSG00000213512	-1.23456	4.15522e-06	1.04429e-05
ENSG00000213759	3.1122	1.78466e-25	3.33531e-24
ENSG00000213886	2.49706	2.12962e-26	4.33196e-25
ENSG00000213918	1.04638	4.20079e-17	3.70101e-16
ENSG00000213967	1.12264	4.50159e-07	1.27083e-06
ENSG00000213996	-1.11903	1.98589e-07	5.88175e-07
ENSG00000214087	1.1601	6.99271e-25	1.22278e-23
ENSG00000214193	1.16147	8.65039e-13	4.83304e-12
ENSG00000214274	-1.14021	5.90828e-08	1.86636e-07
ENSG00000214290	2.72716	6.42067e-32	2.14276e-30
ENSG00000214595	1.92305	1.18452e-22	1.71606e-21
ENSG00000214756	1.06996	1.19228e-15	9.08087e-15
ENSG00000215012	1.10879	9.94773e-36	4.24939e-34
ENSG00000215252	1.61733	1.57877e-27	3.5495e-26
ENSG00000215440	1.19723	2.0437e-27	4.5605e-26
ENSG00000215644	-1.44492	3.81189e-05	8.42822e-05
ENSG00000215788	1.51272	4.97139e-20	5.70432e-19
ENSG00000215915	-1.25584	7.18477e-06	1.75809e-05
ENSG00000217555	1.04433	9.18821e-16	7.09938e-15
ENSG00000219438	1.13481	0.0032374	0.00546754
ENSG00000221818	4.57501	2.99593e-72	1.59972e-69
ENSG00000221829	1.43412	1.18214e-36	5.35583e-35
ENSG00000221886	1.22842	1.09273e-26	2.28495e-25
ENSG00000221926	2.89842	2.12994e-32	7.33751e-31
ENSG00000221944	1.78838	2.28161e-35	9.47566e-34
ENSG00000221963	-1.112	6.07289e-18	5.8352e-17
ENSG00000225697	2.50595	1.97254e-72	1.17966e-69
ENSG00000225828	1.04618	6.55498e-15	4.64912e-14
ENSG00000227471	3.76851	1.02973e-19	1.14892e-18
ENSG00000228278	-1.5348	1.43612e-13	8.73175e-13
ENSG00000228594	1.62919	1.26406e-10	5.4875e-10
ENSG00000229314	-1.80767	4.91811e-17	4.30507e-16
ENSG00000230124	1.0733	9.58965e-34	3.61146e-32
ENSG00000232434	1.8598	2.85936e-36	1.24636e-34
ENSG00000233822	1.33512	1.3047e-13	7.96838e-13
ENSG00000234616	1.7533	3.60979e-50	3.99777e-48
ENSG00000235098	2.41107	2.99308e-18	2.95963e-17
ENSG00000235109	1.3088	1.02173e-11	5.05826e-11
ENSG00000235162	2.03323	3.15664e-15	2.31008e-14
ENSG00000235173	1.05584	4.03968e-16	3.23326e-15
ENSG00000235568	-1.25805	7.12223e-13	4.01223e-12
ENSG00000235750	-1.09262	3.46602e-15	2.5266e-14
ENSG00000237649	3.40231	5.94885e-70	2.69519e-67
ENSG00000237988	2.06724	1.10599e-15	8.47546e-15
ENSG00000239382	1.17444	1.93415e-23	2.97506e-22
ENSG00000239672	1.14785	1.54075e-16	1.28476e-15
ENSG00000239998	-1.94483	1.75253e-30	5.10763e-29
ENSG00000240053	1.31989	8.56708e-15	6.00499e-14
ENSG00000240303	-1.72688	1.03678e-20	1.26952e-19
ENSG00000241058	-1.12586	1.48758e-22	2.14059e-21
ENSG00000241106	1.06163	2.55901e-05	5.80485e-05
ENSG00000241186	2.43486	8.05244e-15	5.66551e-14
ENSG00000241224	-1.71793	7.96545e-07	2.17996e-06
ENSG00000241343	1.02765	1.18852e-10	5.17911e-10
ENSG00000241399	-1.6871	7.12857e-31	2.16185e-29
ENSG00000241635	-1.2959	4.81545e-06	1.20073e-05
ENSG00000241644	-2.42128	3.26498e-22	4.57496e-21
ENSG00000241935	-1.8153	3.94787e-17	3.49051e-16
ENSG00000242265	4.59758	1.51383e-27	3.41377e-26
ENSG00000242732	-1.11732	1.15191e-07	3.52047e-07
ENSG00000242802	1.05523	3.7484e-34	1.44812e-32
ENSG00000243335	1.28948	3.72968e-35	1.51118e-33
ENSG00000243364	1.5523	7.97469e-36	3.42614e-34
ENSG00000243449	1.96096	2.2843e-14	1.52127e-13
ENSG00000244067	-1.14117	0.000933033	0.00170301
ENSG00000244734	-2.0552	1.13268e-15	8.66225e-15
ENSG00000248144	-1.52055	2.85228e-07	8.29633e-07
ENSG00000250067	1.64995	2.61395e-19	2.81768e-18
ENSG00000250571	1.51232	2.14436e-32	7.37019e-31
ENSG00000250799	-1.02035	2.73913e-06	7.03775e-06
ENSG00000253276	-1.73952	5.63469e-26	1.09979e-24
ENSG00000253293	5.57654	1.04225e-45	8.65705e-44
ENSG00000253368	1.76325	1.82413e-10	7.77662e-10
ENSG00000254415	-1.69423	1.19632e-08	4.12314e-08
ENSG00000254726	1.8488	1.01919e-21	1.36786e-20
ENSG00000255071	-2.22764	6.13694e-08	1.93613e-07
ENSG00000255152	1.73691	1.01008e-26	2.12401e-25
ENSG00000255974	-1.46373	0.000106389	0.000221412
ENSG00000257017	-1.99047	1.08526e-14	7.52586e-14
ENSG00000258818	-1.02581	1.01893e-08	3.53459e-08
ENSG00000258839	1.18995	3.13368e-12	1.64219e-11
ENSG00000259171	-1.35254	5.5785e-18	5.39483e-17
ENSG00000259305	1.45489	7.74701e-20	8.764e-19
ENSG00000259803	4.87126	2.06459e-21	2.70532e-20
ENSG00000260220	3.40258	7.91775e-16	6.17196e-15
ENSG00000260314	-1.0967	2.35153e-05	5.36186e-05
ENSG00000260802	-1.4697	0.0024508	0.0042156
ENSG00000261115	2.7598	1.20668e-17	1.11987e-16
ENSG00000261150	2.82505	6.01576e-21	7.55178e-20
ENSG00000261236	1.65063	2.42768e-24	4.01508e-23
ENSG00000263528	1.20432	3.52113e-11	1.62835e-10
ENSG00000263961	1.48022	7.33826e-06	1.79067e-05
ENSG00000264424	4.26974	6.53069e-11	2.94098e-10
ENSG00000265107	1.51611	1.26172e-16	1.06335e-15
ENSG00000266714	1.34897	8.2895e-18	7.83911e-17
ENSG00000266964	-1.82593	7.47158e-10	2.98524e-09
ENSG00000267281	1.02418	3.46195e-13	2.02028e-12
ENSG00000267508	1.04104	1.09234e-06	2.9371e-06
ENSG00000270885	1.45864	3.01527e-05	6.75983e-05
ENSG00000271303	1.31426	9.2233e-13	5.13585e-12
ENSG00000272398	1.97359	2.5592e-12	1.35587e-11
ENSG00000273079	-2.2505	1.52123e-11	7.35098e-11
ENSG00000273899	1.15514	1.77919e-30	5.17523e-29
ENSG00000274070	1.33829	2.80342e-16	2.28289e-15
ENSG00000274211	1.49967	2.64319e-38	1.32168e-36
ENSG00000274276	-1.82119	3.64017e-07	1.03942e-06
ENSG00000274286	-2.21321	1.30857e-39	7.19281e-38
ENSG00000275302	-1.34421	2.08918e-11	9.95072e-11
ENSG00000275395	1.33697	5.00047e-07	1.40346e-06
ENSG00000275993	-1.12003	3.25783e-07	9.37411e-07
ENSG00000276043	3.10922	1.43521e-48	1.50055e-46
ENSG00000276180	1.0172	1.62287e-11	7.82188e-11
ENSG00000276409	-1.85788	4.40424e-25	7.9144e-24
ENSG00000277075	1.54276	5.83545e-11	2.64301e-10
ENSG00000277632	-1.58065	2.31442e-16	1.89709e-15
ENSG00000277893	-2.003	5.95147e-11	2.6923e-10
ENSG00000278023	2.87838	1.38066e-32	4.83425e-31
ENSG00000278259	1.13885	4.41175e-31	1.3572e-29
ENSG00000278828	1.93387	1.8991e-17	1.72605e-16
ENSG00000280670	1.36975	5.93812e-23	8.80762e-22

### Sheet: S13_LUAD
GENEID	log2FoldChange	pvalue	FDR
ENSG00000000003	1.124	2.83193e-28	2.34466e-27
ENSG00000000460	1.70194	4.92e-70	2.68875e-68
ENSG00000000938	-2.10129	8.50599e-54	2.32047e-52
ENSG00000001084	2.26165	4.32656e-25	3.01302e-24
ENSG00000001626	-1.29015	2.42298e-07	5.24549e-07
ENSG00000002587	1.52711	5.41336e-20	2.77544e-19
ENSG00000002726	5.00713	1.16199e-62	4.74724e-61
ENSG00000002746	2.36221	4.09466e-35	4.80287e-34
ENSG00000002933	1.003	5.85045e-10	1.55421e-09
ENSG00000003137	-1.03371	3.38629e-09	8.48186e-09
ENSG00000003147	1.14996	1.33722e-31	1.32478e-30
ENSG00000003249	1.99369	2.11985e-62	8.47537e-61
ENSG00000003987	1.15204	8.12732e-07	1.68576e-06
ENSG00000003989	1.01848	0.00011278	0.000193606
ENSG00000004478	1.16346	7.51164e-24	4.84801e-23
ENSG00000004776	-2.43503	1.50137e-36	1.88309e-35
ENSG00000004777	1.30645	2.10962e-16	8.66501e-16
ENSG00000004799	-2.43955	6.07593e-37	7.75949e-36
ENSG00000004838	-1.90871	1.5117e-14	5.51352e-14
ENSG00000004848	1.59127	4.52701e-07	9.59318e-07
ENSG00000004864	1.04816	5.43595e-33	5.7582e-32
ENSG00000005001	1.67769	1.28915e-25	9.24539e-25
ENSG00000005102	-1.15592	1.04634e-07	2.33364e-07
ENSG00000005189	1.02281	3.89935e-22	2.2648e-21
ENSG00000005421	1.66546	1.92123e-11	5.67536e-11
ENSG00000005471	2.01667	1.83557e-26	1.37991e-25
ENSG00000005844	-1.19977	3.18173e-18	1.46405e-17
ENSG00000006016	4.05997	4.97739e-35	5.80995e-34
ENSG00000006047	4.7639	2.49306e-64	1.08995e-62
ENSG00000006118	2.05299	3.15131e-45	5.90678e-44
ENSG00000006210	-1.06517	3.33601e-08	7.74186e-08
ENSG00000006453	1.22081	4.82167e-32	4.88024e-31
ENSG00000006468	-1.21216	1.2719e-14	4.65911e-14
ENSG00000006611	3.54526	6.46782e-22	3.70168e-21
ENSG00000006625	1.68333	1.84357e-58	6.10846e-57
ENSG00000006634	1.39437	1.77092e-36	2.21129e-35
ENSG00000006740	-1.63913	5.9325e-29	5.08172e-28
ENSG00000006747	1.47958	1.98458e-11	5.85632e-11
ENSG00000007062	1.44296	3.10919e-06	6.12165e-06
ENSG00000007129	-1.57204	1.94927e-23	1.23069e-22
ENSG00000007174	-1.98396	1.09267e-08	2.63079e-08
ENSG00000007237	-1.10909	2.6443e-18	1.22143e-17
ENSG00000007264	-1.09061	9.55775e-14	3.30612e-13
ENSG00000007306	3.7063	5.82804e-34	6.44955e-33
ENSG00000007372	-1.4045	1.38018e-28	1.15924e-27
ENSG00000007402	-2.38733	2.4612e-21	1.35737e-20
ENSG00000007908	-2.95595	2.64906e-39	3.74698e-38
ENSG00000007933	-1.15811	1.58913e-12	5.05447e-12
ENSG00000007952	1.29838	9.79897e-19	4.64217e-18
ENSG00000007968	2.36232	8.77627e-58	2.84081e-56
ENSG00000008086	-1.13801	8.09096e-28	6.55691e-27
ENSG00000008226	-1.07935	8.84191e-06	1.67447e-05
ENSG00000008300	3.37339	5.05988e-81	4.43583e-79
ENSG00000008323	1.70913	5.27362e-29	4.5358e-28
ENSG00000008441	-1.44226	1.15234e-22	6.92967e-22
ENSG00000008735	1.44661	6.88311e-13	2.2479e-12
ENSG00000009694	2.10314	3.73527e-11	1.07824e-10
ENSG00000009765	1.3631	7.58768e-07	1.57791e-06
ENSG00000010292	1.04614	1.4862e-21	8.31639e-21
ENSG00000010319	-3.21665	3.24748e-119	2.87693e-116
ENSG00000010671	-1.39911	1.1085e-26	8.43885e-26
ENSG00000010932	1.50506	7.70217e-16	3.05545e-15
ENSG00000011201	-2.82564	6.27734e-65	2.79524e-63
ENSG00000011347	3.45443	1.54921e-67	7.55837e-66
ENSG00000011426	3.77673	4.03861e-101	1.17203e-98
ENSG00000011465	-1.45898	2.41337e-23	1.51123e-22
ENSG00000011600	-1.46681	5.2151e-24	3.40499e-23
ENSG00000012048	1.43862	2.76978e-28	2.2966e-27
ENSG00000012171	-1.50484	3.90859e-14	1.38855e-13
ENSG00000012223	1.28329	5.88199e-06	1.13033e-05
ENSG00000012779	-1.83118	1.09786e-38	1.51098e-37
ENSG00000012822	-1.2132	3.32158e-49	7.54505e-48
ENSG00000013297	-1.27162	8.51459e-10	2.23097e-09
ENSG00000013306	1.22792	2.69104e-49	6.12102e-48
ENSG00000013573	1.48981	2.91018e-33	3.12598e-32
ENSG00000013588	-1.32367	1.34839e-17	5.96169e-17
ENSG00000013810	1.67951	1.47813e-45	2.82085e-44
ENSG00000014914	1.41682	2.1663e-23	1.3626e-22
ENSG00000015413	1.98226	9.69009e-19	4.59317e-18
ENSG00000016402	-1.73068	2.91594e-19	1.42927e-18
ENSG00000018280	-1.82644	6.93104e-34	7.64003e-33
ENSG00000018408	-1.04848	8.70112e-28	7.03445e-27
ENSG00000018625	-2.31149	1.05031e-28	8.88382e-28
ENSG00000019102	-1.36918	4.2607e-08	9.77992e-08
ENSG00000019169	-2.99545	7.99676e-41	1.21372e-39
ENSG00000019186	6.71647	2.72608e-97	5.59577e-95
ENSG00000019485	-1.19269	2.94719e-37	3.83066e-36
ENSG00000019505	4.08933	5.30616e-24	3.46176e-23
ENSG00000021826	6.6343	6.05863e-54	1.67728e-52
ENSG00000021852	-2.63257	2.64714e-14	9.50239e-14
ENSG00000022267	-3.42623	1.03081e-85	1.13402e-83
ENSG00000022556	1.19007	1.88487e-05	3.47607e-05
ENSG00000023171	1.22837	1.13645e-07	2.52757e-07
ENSG00000023839	4.87511	3.36597e-41	5.23139e-40
ENSG00000023909	1.03443	3.31287e-11	9.60094e-11
ENSG00000024422	-1.27116	1.21504e-25	8.72138e-25
ENSG00000024526	3.8198	5.96644e-96	1.12839e-93
ENSG00000025423	-2.26885	7.8665e-24	5.06344e-23
ENSG00000026025	-1.18319	6.47418e-25	4.46613e-24
ENSG00000026036	1.25692	1.35322e-16	5.63099e-16
ENSG00000026508	-1.03356	2.49178e-17	1.08376e-16
ENSG00000026652	-1.15782	6.76922e-22	3.87023e-21
ENSG00000026751	1.14767	2.50418e-11	7.34198e-11
ENSG00000027075	-1.08768	1.259e-44	2.28849e-43
ENSG00000029153	2.46083	5.43475e-35	6.33502e-34
ENSG00000029534	1.12645	3.02099e-07	6.49915e-07
ENSG00000029559	4.59774	2.21521e-43	3.81642e-42
ENSG00000029993	3.52339	6.78589e-88	8.52389e-86
ENSG00000031081	-2.16569	1.12486e-67	5.58516e-66
ENSG00000032444	-1.54319	7.21485e-84	7.10177e-82
ENSG00000033100	1.02017	2.70222e-40	4.03224e-39
ENSG00000033170	1.41069	1.45163e-34	1.64982e-33
ENSG00000033327	-1.04239	1.49267e-22	8.88736e-22
ENSG00000034053	2.01243	4.92914e-27	3.82691e-26
ENSG00000034239	-2.04225	1.4238e-11	4.23942e-11
ENSG00000035141	1.17921	9.20099e-62	3.56026e-60
ENSG00000035499	3.59317	1.03681e-94	1.87651e-92
ENSG00000035664	-1.95434	2.36784e-42	3.88834e-41
ENSG00000036448	-1.51627	8.27544e-21	4.43606e-20
ENSG00000036672	-1.02367	4.0478e-09	1.00758e-08
ENSG00000037280	-1.32747	2.33763e-27	1.84814e-26
ENSG00000037474	1.02121	2.60366e-33	2.80389e-32
ENSG00000037897	1.38166	9.05746e-36	1.10076e-34
ENSG00000038295	-1.64032	1.49706e-24	1.01281e-23
ENSG00000038427	1.66948	5.06455e-22	2.92241e-21
ENSG00000038945	-2.31807	2.05702e-44	3.70705e-43
ENSG00000039523	-1.25322	1.3014e-37	1.71805e-36
ENSG00000039537	-1.97366	8.8115e-11	2.48476e-10
ENSG00000040275	1.28523	7.26446e-40	1.06142e-38
ENSG00000041982	1.54717	5.9091e-13	1.93996e-12
ENSG00000042980	2.21266	2.83944e-40	4.22951e-39
ENSG00000043039	3.90518	1.96947e-56	5.99459e-55
ENSG00000043355	5.25554	8.92468e-42	1.43203e-40
ENSG00000043591	-3.16292	2.62276e-42	4.29857e-41
ENSG00000046604	1.43237	6.96406e-26	5.06127e-25
ENSG00000046653	-2.02003	4.4248e-42	7.18901e-41
ENSG00000046889	-2.02038	1.42277e-38	1.947e-37
ENSG00000047365	-1.26112	9.14632e-31	8.66353e-30
ENSG00000047457	3.50129	1.17713e-55	3.50252e-54
ENSG00000047648	-2.40758	2.59417e-78	1.94067e-76
ENSG00000048462	1.84232	1.12627e-17	5.00061e-17
ENSG00000048740	-1.23827	2.4365e-23	1.52515e-22
ENSG00000049089	1.9755	6.92978e-23	4.22923e-22
ENSG00000049249	1.32361	2.4784e-13	8.36671e-13
ENSG00000049283	3.113	2.08421e-86	2.35446e-84
ENSG00000049759	-1.02493	1.37632e-16	5.72429e-16
ENSG00000049768	1.8691	5.92133e-41	9.05248e-40
ENSG00000050165	-1.09264	4.60015e-15	1.73493e-14
ENSG00000050344	1.3531	7.5919e-23	4.61992e-22
ENSG00000050555	-1.66598	7.19444e-24	4.64863e-23
ENSG00000051180	2.19807	2.05693e-54	5.82063e-53
ENSG00000051341	3.22119	1.01838e-80	8.70122e-79
ENSG00000052802	-1.09876	3.63013e-25	2.53747e-24
ENSG00000053108	2.53796	6.60378e-19	3.1614e-18
ENSG00000054179	2.16941	1.52853e-23	9.71244e-23
ENSG00000054356	3.63999	9.35832e-31	8.8494e-30
ENSG00000054938	1.41229	1.23092e-09	3.18645e-09
ENSG00000055118	1.48925	2.03046e-09	5.17515e-09
ENSG00000055813	-2.81628	3.94892e-55	1.15396e-53
ENSG00000056998	2.26871	1.69849e-47	3.53387e-46
ENSG00000057019	1.07589	2.60692e-09	6.59348e-09
ENSG00000057149	2.40665	5.27489e-08	1.20177e-07
ENSG00000057294	1.41285	1.54427e-09	3.96721e-09
ENSG00000057704	-1.01922	1.34153e-15	5.24763e-15
ENSG00000058335	-2.08798	8.43643e-17	3.55547e-16
ENSG00000058404	2.55197	1.67285e-17	7.35374e-17
ENSG00000059573	1.62641	2.23571e-96	4.42724e-94
ENSG00000059804	-1.10393	2.22362e-11	6.54565e-11
ENSG00000060140	2.58626	5.29492e-59	1.81515e-57
ENSG00000060718	6.2472	3.7294e-96	7.29922e-94
ENSG00000061455	-1.0086	5.49542e-13	1.81157e-12
ENSG00000061656	2.92508	9.32413e-94	1.56944e-91
ENSG00000062038	2.80731	4.2063e-42	6.84063e-41
ENSG00000062716	1.21163	8.37379e-39	1.15816e-37
ENSG00000064042	-1.64178	3.24969e-37	4.20759e-36
ENSG00000064195	2.21101	9.48582e-21	5.07196e-20
ENSG00000064201	-1.17562	2.86575e-13	9.64341e-13
ENSG00000064205	-2.1686	1.35734e-38	1.86201e-37
ENSG00000064655	1.86186	3.2016e-12	9.98875e-12
ENSG00000064763	-1.2805	3.50446e-18	1.60684e-17
ENSG00000064787	2.244	3.31981e-16	1.34421e-15
ENSG00000064886	-1.73929	2.22218e-15	8.55335e-15
ENSG00000064989	-2.80001	2.31674e-98	5.13096e-96
ENSG00000064999	-1.08031	1.25899e-44	2.28849e-43
ENSG00000065328	3.53974	1.43154e-87	1.75881e-85
ENSG00000065534	-1.26897	2.74271e-23	1.71173e-22
ENSG00000065618	4.6966	2.05755e-54	5.82063e-53
ENSG00000065675	-1.60573	4.21071e-27	3.28275e-26
ENSG00000065911	1.5007	2.27273e-31	2.22411e-30
ENSG00000065923	1.18353	2.67293e-25	1.88167e-24
ENSG00000066056	-1.95354	4.99826e-60	1.79383e-58
ENSG00000066230	2.14849	1.52014e-19	7.58132e-19
ENSG00000066248	3.03515	7.38062e-44	1.29677e-42
ENSG00000066279	3.64678	1.03483e-104	3.70602e-102
ENSG00000066336	-1.56374	2.47717e-31	2.41714e-30
ENSG00000066405	-3.6112	7.71014e-24	4.9704e-23
ENSG00000066468	-1.79388	2.37487e-24	1.58312e-23
ENSG00000066629	-1.70047	9.1349e-40	1.32551e-38
ENSG00000066735	-1.42981	1.22246e-13	4.20185e-13
ENSG00000066855	1.24104	3.54523e-30	3.25373e-29
ENSG00000066923	1.1816	2.38989e-10	6.5197e-10
ENSG00000067057	2.16425	2.40274e-48	5.26601e-47
ENSG00000067082	-1.83145	1.40488e-65	6.42579e-64
ENSG00000067177	1.64776	1.88798e-61	7.22239e-60
ENSG00000067715	1.60331	1.5456e-10	4.27888e-10
ENSG00000067840	-1.03713	1.55969e-07	3.43217e-07
ENSG00000068001	-1.28192	2.62292e-61	9.96591e-60
ENSG00000068366	-1.00746	1.05342e-16	4.40745e-16
ENSG00000068489	2.24644	2.47562e-47	5.08166e-46
ENSG00000068615	-1.63665	3.95929e-14	1.40567e-13
ENSG00000068831	-1.15353	3.49927e-14	1.24814e-13
ENSG00000068976	-1.16382	5.8896e-14	2.06787e-13
ENSG00000069011	4.55451	2.62121e-66	1.22556e-64
ENSG00000069122	-1.11064	1.67923e-09	4.30472e-09
ENSG00000069424	-1.07983	3.55831e-22	2.07387e-21
ENSG00000069431	-1.04167	1.77857e-11	5.26781e-11
ENSG00000069535	-1.50849	3.22141e-19	1.57396e-18
ENSG00000069667	-1.25017	6.88131e-27	5.29128e-26
ENSG00000069702	-2.61471	4.74021e-60	1.70485e-58
ENSG00000069764	1.29448	6.18002e-07	1.29493e-06
ENSG00000070019	1.29513	2.20202e-12	6.9396e-12
ENSG00000070087	1.46358	4.71115e-17	2.01828e-16
ENSG00000070182	3.28061	1.25154e-35	1.51553e-34
ENSG00000070501	1.14118	1.39476e-23	8.88255e-23
ENSG00000070526	1.96152	1.08733e-21	6.12926e-21
ENSG00000070614	-1.60143	7.84631e-76	5.34693e-74
ENSG00000070669	1.68863	6.07233e-36	7.43341e-35
ENSG00000070729	2.93143	5.90524e-31	5.63475e-30
ENSG00000070731	-1.51324	5.62723e-19	2.70776e-18
ENSG00000070756	1.05264	5.07085e-27	3.9333e-26
ENSG00000070778	-2.48299	4.49476e-117	3.28938e-114
ENSG00000071246	-1.10045	1.88446e-26	1.41604e-25
ENSG00000071282	-1.76073	2.14838e-66	1.00728e-64
ENSG00000071539	2.53196	3.39865e-50	7.97854e-49
ENSG00000071909	3.50419	9.08254e-37	1.14773e-35
ENSG00000071967	-1.78312	1.68756e-34	1.91022e-33
ENSG00000072163	-2.79947	6.75456e-103	2.1864e-100
ENSG00000072274	-1.04699	1.922e-13	6.5303e-13
ENSG00000072571	3.05242	2.6767e-80	2.2415e-78
ENSG00000072657	-2.70293	5.10872e-19	2.46814e-18
ENSG00000073111	2.02622	2.65799e-53	7.10148e-52
ENSG00000073150	2.47707	4.40028e-39	6.15674e-38
ENSG00000073282	1.01349	0.000229019	0.000381782
ENSG00000073605	1.71873	2.41792e-30	2.23741e-29
ENSG00000073712	-1.43915	1.58292e-54	4.51587e-53
ENSG00000073910	-1.5602	3.75111e-39	5.26156e-38
ENSG00000074211	5.08794	6.72413e-51	1.6403e-49
ENSG00000074410	1.63421	1.15558e-09	2.99981e-09
ENSG00000074527	-1.6632	1.90058e-35	2.27206e-34
ENSG00000074660	-1.10497	3.41158e-17	1.4724e-16
ENSG00000074706	1.14871	8.0081e-09	1.95125e-08
ENSG00000074800	1.20688	4.81505e-43	8.13724e-42
ENSG00000075213	1.74655	1.05782e-14	3.90036e-14
ENSG00000075218	3.10268	8.27913e-88	1.03225e-85
ENSG00000075702	2.35161	3.51289e-49	7.96886e-48
ENSG00000076003	1.4726	4.61243e-43	7.81836e-42
ENSG00000076067	-1.27406	5.61928e-52	1.43009e-50
ENSG00000076382	3.09491	1.84573e-98	4.14231e-96
ENSG00000076554	1.05911	6.83579e-18	3.06908e-17
ENSG00000076555	-1.35502	3.09245e-31	2.99494e-30
ENSG00000076604	1.34936	2.62499e-57	8.33656e-56
ENSG00000077152	3.31583	8.35899e-114	4.85168e-111
ENSG00000077264	1.81193	1.00454e-10	2.81478e-10
ENSG00000077327	-1.589	3.05909e-07	6.57523e-07
ENSG00000077348	1.20207	1.02437e-31	1.02267e-30
ENSG00000077616	-1.1113	5.14491e-19	2.48206e-18
ENSG00000077935	3.46607	8.25997e-34	9.06926e-33
ENSG00000077942	-1.31555	3.74924e-19	1.82338e-18
ENSG00000077943	-2.12908	9.55891e-42	1.53234e-40
ENSG00000078053	1.21189	5.39491e-07	1.13633e-06
ENSG00000078081	-2.78159	2.72523e-50	6.41553e-49
ENSG00000078098	2.26446	1.67839e-42	2.77239e-41
ENSG00000078114	-1.68536	3.57371e-35	4.21829e-34
ENSG00000078269	1.50807	5.41238e-51	1.32801e-49
ENSG00000078401	-2.02701	5.37772e-33	5.70011e-32
ENSG00000078596	-2.02926	2.02548e-49	4.61963e-48
ENSG00000078725	1.21075	0.000932991	0.00146453
ENSG00000078898	4.70247	1.5938e-26	1.20354e-25
ENSG00000079102	-1.42046	4.20984e-24	2.76365e-23
ENSG00000079112	5.38311	8.79555e-51	2.1394e-49
ENSG00000079156	-1.54123	4.64993e-18	2.11706e-17
ENSG00000079308	-2.18249	8.07309e-71	4.46994e-69
ENSG00000079335	-1.11851	6.42356e-27	4.94834e-26
ENSG00000079385	2.06462	3.95243e-43	6.73047e-42
ENSG00000079393	6.12746	2.42789e-55	7.15696e-54
ENSG00000079462	2.2506	4.59863e-80	3.83189e-78
ENSG00000079616	1.18133	7.25123e-44	1.27537e-42
ENSG00000079819	-1.44323	4.16932e-38	5.60527e-37
ENSG00000080031	5.29982	2.02074e-107	8.29588e-105
ENSG00000080546	-1.66242	1.65276e-62	6.67128e-61
ENSG00000080618	-2.71549	8.19058e-15	3.03732e-14
ENSG00000080854	1.61739	1.53261e-12	4.88578e-12
ENSG00000080986	3.12671	1.18774e-80	1.00309e-78
ENSG00000081041	-2.44643	5.64465e-35	6.57514e-34
ENSG00000081052	-1.22685	3.21622e-13	1.0782e-12
ENSG00000081181	1.1345	4.07383e-11	1.17235e-10
ENSG00000081277	2.25608	8.82975e-12	2.66827e-11
ENSG00000081818	-1.0549	1.03098e-14	3.80474e-14
ENSG00000081985	1.43171	1.90291e-11	5.62419e-11
ENSG00000082175	-1.82927	4.24242e-27	3.30441e-26
ENSG00000082397	-1.12023	4.24745e-15	1.60586e-14
ENSG00000082512	1.27741	8.15191e-30	7.31802e-29
ENSG00000083454	1.29863	6.5995e-12	2.01529e-11
ENSG00000083857	1.14143	1.49225e-14	5.44611e-14
ENSG00000084110	2.63022	8.28524e-24	5.32889e-23
ENSG00000084453	-2.86086	1.89324e-14	6.85608e-14
ENSG00000084710	-1.12599	1.84022e-09	4.70523e-09
ENSG00000084731	1.10481	6.27693e-13	2.05551e-12
ENSG00000084774	1.12265	3.15578e-31	3.05276e-30
ENSG00000085265	-1.72392	2.65221e-20	1.38339e-19
ENSG00000085465	1.54916	1.48531e-21	8.3142e-21
ENSG00000085514	-1.50526	1.01485e-30	9.58048e-30
ENSG00000085552	3.37312	4.94534e-94	8.67084e-92
ENSG00000085563	-1.61163	5.71234e-24	3.71523e-23
ENSG00000085741	-1.03802	4.33267e-07	9.19292e-07
ENSG00000085840	2.75003	1.04811e-68	5.42824e-67
ENSG00000085999	3.28771	1.57083e-90	2.31931e-88
ENSG00000086544	-1.20116	4.31488e-24	2.8315e-23
ENSG00000086548	1.39501	1.31424e-11	3.9243e-11
ENSG00000086570	2.09878	2.72262e-12	8.53232e-12
ENSG00000086619	1.1077	4.41252e-09	1.09497e-08
ENSG00000086696	1.49331	3.03207e-06	5.97399e-06
ENSG00000086717	1.74828	2.04718e-18	9.51356e-18
ENSG00000086967	1.56323	1.033e-12	3.32647e-12
ENSG00000086991	1.28667	1.37129e-16	5.70479e-16
ENSG00000087074	-1.86859	6.94078e-73	4.09093e-71
ENSG00000087085	2.45508	1.75171e-24	1.18034e-23
ENSG00000087128	6.72264	1.60677e-86	1.82737e-84
ENSG00000087237	-1.27824	4.46562e-28	3.65946e-27
ENSG00000087494	2.77097	5.5314e-27	4.2787e-26
ENSG00000087510	1.20873	1.35106e-18	6.35226e-18
ENSG00000087586	2.64077	3.20815e-65	1.44384e-63
ENSG00000087589	-1.91433	1.19036e-44	2.16842e-43
ENSG00000087903	-1.63829	2.34551e-36	2.91362e-35
ENSG00000088305	2.03977	3.94676e-34	4.40238e-33
ENSG00000088320	-1.61768	2.43735e-35	2.89116e-34
ENSG00000088325	3.64603	1.88871e-97	3.97386e-95
ENSG00000088386	4.01569	6.20829e-35	7.20676e-34
ENSG00000088538	1.60829	4.07336e-15	1.54108e-14
ENSG00000088726	1.34782	1.66709e-08	3.96e-08
ENSG00000088826	1.53027	9.68128e-23	5.85328e-22
ENSG00000088827	-1.22613	5.41668e-14	1.9062e-13
ENSG00000088836	1.89525	1.78045e-19	8.82465e-19
ENSG00000088854	-1.29851	3.64084e-50	8.52331e-49
ENSG00000088882	2.14562	8.93047e-32	8.92622e-31
ENSG00000088926	-2.75478	2.93755e-17	1.27206e-16
ENSG00000088992	3.60456	6.08643e-40	8.93171e-39
ENSG00000089012	1.44649	3.59931e-18	1.64809e-17
ENSG00000089041	-1.00166	7.35993e-13	2.39894e-12
ENSG00000089101	-1.77398	9.41648e-13	3.04394e-12
ENSG00000089127	1.21783	5.51684e-16	2.20674e-15
ENSG00000089199	4.34487	1.21973e-30	1.14632e-29
ENSG00000089225	-1.51552	3.155e-30	2.90827e-29
ENSG00000089250	-1.75315	4.12904e-07	8.77858e-07
ENSG00000089505	1.16113	1.29297e-23	8.24363e-23
ENSG00000089685	3.68606	3.39403e-98	7.41926e-96
ENSG00000089692	1.30194	2.85368e-13	9.60662e-13
ENSG00000089723	1.23447	8.81416e-25	6.0358e-24
ENSG00000090006	-2.18351	2.56436e-62	1.018e-60
ENSG00000090382	-1.04708	6.55746e-07	1.37129e-06
ENSG00000090447	1.25084	3.76271e-53	1.00371e-51
ENSG00000090530	-1.92358	4.12572e-19	2.003e-18
ENSG00000090534	3.08383	8.17394e-29	6.94167e-28
ENSG00000090539	1.35009	1.08707e-11	3.26566e-11
ENSG00000090889	3.83226	4.0757e-114	2.45008e-111
ENSG00000090932	6.66175	5.7284e-61	2.14745e-59
ENSG00000091073	1.29668	1.64068e-30	1.53507e-29
ENSG00000091106	-2.10664	9.7358e-67	4.59028e-65
ENSG00000091127	1.25363	1.11529e-41	1.78277e-40
ENSG00000091137	1.79543	5.34727e-10	1.42368e-09
ENSG00000091181	-2.10151	2.42988e-18	1.1261e-17
ENSG00000091428	-1.87477	9.77439e-48	2.06169e-46
ENSG00000091513	3.31041	2.89922e-21	1.5932e-20
ENSG00000091651	3.04859	8.63457e-95	1.57975e-92
ENSG00000091656	1.67733	4.24074e-12	1.3131e-11
ENSG00000091844	3.63453	3.64173e-77	2.59736e-75
ENSG00000092051	-2.60061	7.91287e-67	3.76241e-65
ENSG00000092295	-2.2913	2.7587e-40	4.11288e-39
ENSG00000092421	-2.63421	1.24324e-67	6.11875e-66
ENSG00000092470	1.13256	1.91389e-23	1.20971e-22
ENSG00000092607	3.71577	6.56953e-55	1.89347e-53
ENSG00000092758	1.75119	6.93652e-19	3.31598e-18
ENSG00000092850	-1.58812	1.07588e-09	2.79766e-09
ENSG00000092853	2.71875	6.19712e-59	2.11154e-57
ENSG00000092964	-1.57675	3.50949e-42	5.72955e-41
ENSG00000092969	-1.08706	7.11034e-09	1.7393e-08
ENSG00000093009	3.15921	3.19808e-82	2.89409e-80
ENSG00000093072	-1.04356	2.08662e-16	8.57681e-16
ENSG00000093217	1.54656	2.80535e-46	5.49065e-45
ENSG00000094755	2.2396	3.60647e-11	1.04231e-10
ENSG00000094804	3.42967	1.93878e-100	5.09898e-98
ENSG00000094963	-3.29791	1.82596e-85	1.97017e-83
ENSG00000095370	-2.28217	7.96908e-100	1.91622e-97
ENSG00000095383	-1.03483	1.94279e-15	7.51576e-15
ENSG00000095637	-1.62885	3.02032e-39	4.25779e-38
ENSG00000095713	-2.57772	2.37148e-24	1.58149e-23
ENSG00000095739	1.14367	7.47174e-07	1.55456e-06
ENSG00000095752	2.69221	1.69762e-31	1.66614e-30
ENSG00000095917	-1.26289	8.87168e-06	1.67973e-05
ENSG00000096063	1.56465	1.78322e-85	1.93646e-83
ENSG00000096696	2.20099	4.50678e-35	5.26793e-34
ENSG00000097046	1.23502	1.26179e-22	7.5474e-22
ENSG00000097096	-1.02454	3.34183e-13	1.11895e-12
ENSG00000099139	-1.0339	4.34206e-13	1.44153e-12
ENSG00000099256	1.30395	1.84982e-21	1.02794e-20
ENSG00000099260	-2.06657	1.96091e-50	4.66846e-49
ENSG00000099364	1.20662	8.55242e-37	1.08155e-35
ENSG00000099625	2.10371	2.51068e-32	2.57525e-31
ENSG00000099822	2.37309	3.73246e-26	2.75668e-25
ENSG00000099840	1.11906	2.82983e-11	8.25935e-11
ENSG00000099860	-1.76646	5.02807e-40	7.40442e-39
ENSG00000099953	5.54056	1.26717e-104	4.44353e-102
ENSG00000099958	2.23356	2.97119e-40	4.42185e-39
ENSG00000099994	-2.0236	8.39301e-16	3.31856e-15
ENSG00000100003	1.03093	5.74192e-12	1.76172e-11
ENSG00000100034	-1.26477	5.32433e-59	1.82153e-57
ENSG00000100060	-1.51568	2.92577e-47	5.98379e-46
ENSG00000100078	-1.51998	6.19438e-08	1.40534e-07
ENSG00000100100	-1.01718	2.26171e-24	1.51188e-23
ENSG00000100116	1.13168	4.57337e-19	2.21395e-18
ENSG00000100154	-1.29846	2.35718e-35	2.80227e-34
ENSG00000100156	2.21504	1.43235e-26	1.08503e-25
ENSG00000100162	1.75404	1.33246e-35	1.60889e-34
ENSG00000100167	1.50931	2.13735e-13	7.24881e-13
ENSG00000100196	2.24299	1.92763e-68	9.86199e-67
ENSG00000100197	1.8575	1.08577e-19	5.4701e-19
ENSG00000100234	-1.88012	3.33399e-29	2.89864e-28
ENSG00000100253	4.10286	1.71416e-38	2.34005e-37
ENSG00000100285	2.3355	4.11271e-14	1.45829e-13
ENSG00000100290	2.01359	1.33464e-34	1.51994e-33
ENSG00000100307	-1.64545	9.93761e-50	2.29137e-48
ENSG00000100311	-1.47467	4.76798e-33	5.06658e-32
ENSG00000100336	-1.12361	1.70142e-14	6.18404e-14
ENSG00000100346	2.09116	3.055e-17	1.3219e-16
ENSG00000100368	-1.01243	2.26374e-14	8.15568e-14
ENSG00000100427	-1.25592	1.04187e-09	2.71215e-09
ENSG00000100448	-1.84452	1.75045e-14	6.35677e-14
ENSG00000100473	3.71301	1.4573e-48	3.2233e-47
ENSG00000100479	2.31223	5.07584e-63	2.10954e-61
ENSG00000100490	-1.23739	3.75055e-21	2.05032e-20
ENSG00000100505	2.80437	1.1652e-24	7.92113e-24
ENSG00000100522	1.45454	5.01845e-37	6.42851e-36
ENSG00000100526	2.88949	5.4257e-61	2.04307e-59
ENSG00000100558	2.72284	1.22779e-67	6.06047e-66
ENSG00000100625	1.89443	1.06786e-44	1.95372e-43
ENSG00000100626	-1.30956	2.05015e-10	5.6248e-10
ENSG00000100867	1.41504	3.24955e-07	6.97125e-07
ENSG00000100906	-1.03011	4.34253e-19	2.10462e-18
ENSG00000100908	1.03135	6.80418e-26	4.94721e-25
ENSG00000100968	1.20479	2.48854e-23	1.55714e-22
ENSG00000100985	2.01764	3.30181e-23	2.04549e-22
ENSG00000101003	3.04096	2.16722e-90	3.14471e-88
ENSG00000101049	2.59987	4.10532e-32	4.17528e-31
ENSG00000101057	3.81639	1.46823e-83	1.42851e-81
ENSG00000101076	2.84796	2.04599e-13	6.94597e-13
ENSG00000101084	1.15354	1.13752e-27	9.11748e-27
ENSG00000101104	2.12667	3.22973e-39	4.54159e-38
ENSG00000101115	3.39735	2.41277e-65	1.08879e-63
ENSG00000101134	2.30094	2.26346e-27	1.79287e-26
ENSG00000101189	1.14782	3.47336e-41	5.39332e-40
ENSG00000101194	2.49866	4.57212e-40	6.7507e-39
ENSG00000101210	6.42656	2.34835e-84	2.39561e-82
ENSG00000101213	1.73921	3.02578e-24	2.00275e-23
ENSG00000101222	-1.39192	3.60536e-09	9.0118e-09
ENSG00000101255	1.30346	3.99174e-21	2.1751e-20
ENSG00000101265	-1.25334	2.24996e-26	1.68542e-25
ENSG00000101276	1.13481	1.07886e-14	3.97187e-14
ENSG00000101282	-2.27608	9.97223e-22	5.63642e-21
ENSG00000101307	-2.86512	4.6163e-59	1.58899e-57
ENSG00000101311	3.22103	4.79873e-85	5.04827e-83
ENSG00000101331	-2.49921	8.03539e-81	6.93598e-79
ENSG00000101335	-1.69612	5.60564e-45	1.03686e-43
ENSG00000101336	-1.31933	8.33421e-20	4.233e-19
ENSG00000101347	-1.19975	6.23369e-30	5.63207e-29
ENSG00000101412	1.47564	5.89894e-26	4.3039e-25
ENSG00000101417	-1.06234	1.20677e-13	4.15047e-13
ENSG00000101443	1.77824	3.15479e-22	1.84252e-21
ENSG00000101445	-1.17183	1.02039e-15	4.0223e-15
ENSG00000101447	2.25511	5.20052e-46	1.0108e-44
ENSG00000101457	1.55096	4.73921e-27	3.68454e-26
ENSG00000101463	1.65285	1.53865e-16	6.36953e-16
ENSG00000101470	3.0514	7.56087e-22	4.31113e-21
ENSG00000101665	-1.11113	1.21763e-37	1.60872e-36
ENSG00000101811	1.09798	7.81034e-59	2.63983e-57
ENSG00000101825	1.68746	1.4129e-21	7.91938e-21
ENSG00000101842	3.81325	6.17072e-27	4.75793e-26
ENSG00000101850	1.15803	2.00678e-10	5.51119e-10
ENSG00000101898	1.41015	1.05489e-26	8.04164e-26
ENSG00000101916	-1.80926	1.13606e-25	8.17537e-25
ENSG00000101938	-2.29783	7.26393e-26	5.27238e-25
ENSG00000101955	-1.76598	1.47858e-24	1.0007e-23
ENSG00000102010	-1.77748	1.2948e-15	5.07076e-15
ENSG00000102053	-1.22105	4.38521e-23	2.70571e-22
ENSG00000102098	1.13246	5.77609e-10	1.5347e-09
ENSG00000102100	1.01012	2.51597e-27	1.98448e-26
ENSG00000102109	2.37363	1.74869e-18	8.16931e-18
ENSG00000102174	-1.28059	4.60914e-15	1.73793e-14
ENSG00000102230	-1.95656	1.41205e-17	6.2333e-17
ENSG00000102265	1.55571	2.4991e-38	3.38413e-37
ENSG00000102287	1.05501	1.39671e-06	2.83281e-06
ENSG00000102359	2.31946	2.10729e-37	2.76461e-36
ENSG00000102383	-1.04137	5.49657e-09	1.3534e-08
ENSG00000102384	2.70909	1.7797e-68	9.13291e-67
ENSG00000102466	-1.37862	7.83798e-16	3.10786e-15
ENSG00000102547	-1.39302	4.0482e-39	5.67355e-38
ENSG00000102575	-1.80382	4.68961e-45	8.73181e-44
ENSG00000102760	-2.87513	3.20486e-120	3.17319e-117
ENSG00000102854	1.35619	2.33143e-05	4.2655e-05
ENSG00000102878	1.92206	4.49572e-26	3.30013e-25
ENSG00000102890	1.1523	6.14586e-25	4.24311e-24
ENSG00000102904	-1.30338	6.87654e-10	1.81505e-09
ENSG00000102934	-1.49632	2.83602e-21	1.55898e-20
ENSG00000102935	-1.8137	1.23401e-38	1.69419e-37
ENSG00000102996	1.04835	5.8127e-16	2.31957e-15
ENSG00000103034	-2.03642	1.34901e-31	1.33568e-30
ENSG00000103089	2.52949	8.06032e-37	1.02085e-35
ENSG00000103175	-1.87017	1.76477e-30	1.64934e-29
ENSG00000103202	1.43028	9.40552e-40	1.3636e-38
ENSG00000103241	-2.74504	3.90843e-92	6.14829e-90
ENSG00000103253	1.34965	2.43607e-18	1.12834e-17
ENSG00000103257	2.68221	4.73062e-51	1.16412e-49
ENSG00000103269	3.21735	2.08e-65	9.43683e-64
ENSG00000103313	-1.69474	2.8563e-26	2.12543e-25
ENSG00000103316	1.06895	5.8326e-05	0.000102951
ENSG00000103460	2.78777	1.58361e-34	1.79498e-33
ENSG00000103485	1.58352	6.08359e-16	2.42537e-15
ENSG00000103550	1.14563	1.75664e-62	7.07363e-61
ENSG00000103569	-1.58542	3.63629e-17	1.56778e-16
ENSG00000103647	-2.17351	9.48865e-43	1.58132e-41
ENSG00000103710	-1.5778	2.14122e-39	3.03888e-38
ENSG00000103742	1.2177	3.94823e-15	1.49475e-14
ENSG00000103888	2.07937	3.12949e-21	1.71582e-20
ENSG00000103994	-1.3352	1.09966e-51	2.77919e-50
ENSG00000104059	-2.13772	1.05264e-19	5.30795e-19
ENSG00000104140	3.65352	6.48884e-47	1.30334e-45
ENSG00000104147	2.37674	1.09777e-47	2.31259e-46
ENSG00000104213	1.5168	2.01759e-24	1.35353e-23
ENSG00000104237	-1.02042	0.000221105	0.000368917
ENSG00000104267	-1.58181	5.82306e-14	2.04536e-13
ENSG00000104341	1.42857	2.98922e-28	2.47367e-27
ENSG00000104368	1.66449	5.85357e-12	1.79499e-11
ENSG00000104413	1.10598	5.89353e-34	6.51773e-33
ENSG00000104415	2.13046	9.08922e-41	1.37334e-39
ENSG00000104522	1.39972	4.04987e-37	5.2076e-36
ENSG00000104524	1.41164	1.88606e-39	2.69492e-38
ENSG00000104728	-1.06727	9.31754e-24	5.97003e-23
ENSG00000104738	2.21583	1.09939e-67	5.47482e-66
ENSG00000104760	7.39235	7.35919e-78	5.40916e-76
ENSG00000104783	3.25752	1.8929e-63	8.00533e-62
ENSG00000104833	2.30074	1.40247e-16	5.83019e-16
ENSG00000104889	1.31443	1.3123e-33	1.43154e-32
ENSG00000104892	1.59663	1.32882e-15	5.20156e-15
ENSG00000104894	-1.10473	8.29581e-16	3.2809e-15
ENSG00000104918	-2.94176	3.63338e-29	3.14918e-28
ENSG00000104951	1.94289	4.64009e-30	4.23088e-29
ENSG00000104967	-2.42612	7.52269e-79	5.83511e-77
ENSG00000104974	-1.65256	1.44413e-34	1.6424e-33
ENSG00000105011	2.377	5.21754e-69	2.75303e-67
ENSG00000105048	3.25412	2.31668e-28	1.93041e-27
ENSG00000105131	2.24379	2.62996e-37	3.42363e-36
ENSG00000105173	3.27556	1.40424e-70	7.74954e-69
ENSG00000105219	4.31315	2.2189e-64	9.72618e-63
ENSG00000105220	1.12351	1.49906e-34	1.70142e-33
ENSG00000105227	-3.36008	2.09686e-102	6.41715e-100
ENSG00000105290	1.48628	1.18002e-10	3.29553e-10
ENSG00000105339	-1.78928	1.66348e-72	9.68849e-71
ENSG00000105369	2.01938	6.3029e-22	3.61098e-21
ENSG00000105374	-1.0112	2.46774e-08	5.78026e-08
ENSG00000105383	-1.45395	4.78561e-25	3.32307e-24
ENSG00000105388	4.78551	3.86871e-52	9.89636e-51
ENSG00000105409	1.63477	8.33609e-14	2.89663e-13
ENSG00000105427	2.70117	1.17382e-44	2.14059e-43
ENSG00000105464	2.55136	4.09103e-28	3.36232e-27
ENSG00000105479	-1.06731	2.74072e-06	5.42535e-06
ENSG00000105492	-1.61076	5.96215e-17	2.5387e-16
ENSG00000105519	-1.24736	2.32145e-10	6.33815e-10
ENSG00000105538	-2.29595	1.2107e-73	7.4374e-72
ENSG00000105613	3.27751	2.10022e-63	8.83773e-62
ENSG00000105639	1.10721	5.37429e-22	3.09688e-21
ENSG00000105641	3.16226	5.85611e-20	2.99605e-19
ENSG00000105655	1.18088	2.30398e-19	1.13361e-18
ENSG00000105664	2.92291	1.57595e-31	1.55125e-30
ENSG00000105696	4.20527	1.73427e-38	2.36366e-37
ENSG00000105697	1.21211	2.03901e-08	4.80478e-08
ENSG00000105699	1.39133	1.59578e-34	1.80755e-33
ENSG00000105737	1.59011	4.88143e-10	1.30316e-09
ENSG00000105767	1.011	1.81145e-14	6.57261e-14
ENSG00000105778	1.02336	8.22515e-40	1.19453e-38
ENSG00000105784	-1.12411	6.73296e-09	1.6489e-08
ENSG00000105825	3.74504	1.70145e-29	1.50414e-28
ENSG00000105855	1.32742	4.79212e-09	1.18549e-08
ENSG00000105865	1.07423	4.23685e-35	4.95585e-34
ENSG00000105926	1.037	3.39292e-16	1.37217e-15
ENSG00000105929	2.0176	9.47803e-13	3.06325e-12
ENSG00000105971	-2.36493	1.4198e-50	3.39462e-49
ENSG00000105974	-3.42129	4.17584e-77	2.95327e-75
ENSG00000105976	1.2731	1.35104e-09	3.48891e-09
ENSG00000105989	-1.01224	1.68279e-09	4.3132e-09
ENSG00000105991	1.9568	1.86896e-15	7.23847e-15
ENSG00000106003	1.10151	1.11842e-12	3.59466e-12
ENSG00000106004	-1.59201	2.42098e-31	2.36369e-30
ENSG00000106025	-1.30244	1.5094e-25	1.07699e-24
ENSG00000106034	-2.06104	4.76215e-45	8.84729e-44
ENSG00000106077	1.42981	8.20269e-41	1.24385e-39
ENSG00000106078	-1.1258	8.49854e-12	2.56956e-11
ENSG00000106086	1.20886	5.5334e-46	1.07302e-44
ENSG00000106089	3.06469	3.62529e-83	3.40899e-81
ENSG00000106105	1.05215	9.77168e-35	1.12118e-33
ENSG00000106178	-2.4719	1.12725e-24	7.67862e-24
ENSG00000106236	2.45701	4.23639e-21	2.30543e-20
ENSG00000106278	2.06886	3.09452e-11	8.98826e-11
ENSG00000106305	1.05537	1.02778e-34	1.17844e-33
ENSG00000106327	2.97342	2.27376e-71	1.28e-69
ENSG00000106367	1.14281	2.94327e-33	3.15549e-32
ENSG00000106462	2.53679	5.87497e-88	7.43515e-86
ENSG00000106483	1.15433	9.77054e-09	2.36358e-08
ENSG00000106484	1.26005	5.05213e-26	3.69889e-25
ENSG00000106511	-1.1105	2.23146e-10	6.10334e-10
ENSG00000106536	3.88373	3.41554e-25	2.38946e-24
ENSG00000106541	2.49531	2.88983e-33	3.1061e-32
ENSG00000106683	1.1335	8.50783e-28	6.8848e-27
ENSG00000106688	-2.24705	9.30794e-37	1.17533e-35
ENSG00000106809	-2.14944	5.21903e-17	2.23131e-16
ENSG00000106823	-1.31204	1.2727e-22	7.60999e-22
ENSG00000106852	-1.43697	1.58384e-22	9.41024e-22
ENSG00000106853	1.36551	1.25559e-14	4.60137e-14
ENSG00000106927	2.87092	3.60452e-18	1.65002e-17
ENSG00000106976	1.12907	4.77153e-14	1.68339e-13
ENSG00000106991	-1.59664	6.86557e-46	1.32677e-44
ENSG00000106992	-1.16755	3.41006e-17	1.4724e-16
ENSG00000107099	-1.0943	2.36547e-19	1.16284e-18
ENSG00000107159	6.002	4.05163e-77	2.87751e-75
ENSG00000107165	-1.15945	3.37574e-07	7.22907e-07
ENSG00000107186	-1.04086	2.5207e-21	1.38973e-20
ENSG00000107242	-2.27987	1.6056e-36	2.00933e-35
ENSG00000107317	-1.69698	2.93638e-21	1.61309e-20
ENSG00000107438	-1.0598	3.99832e-37	5.14918e-36
ENSG00000107562	-1.27565	2.02127e-17	8.8392e-17
ENSG00000107593	-1.16303	5.00015e-09	1.23514e-08
ENSG00000107719	-1.27808	1.72769e-29	1.52573e-28
ENSG00000107736	-1.28909	2.19524e-17	9.58504e-17
ENSG00000107738	-1.57888	1.8318e-59	6.41016e-58
ENSG00000107742	-3.19025	1.54367e-92	2.49837e-90
ENSG00000107798	-1.27016	8.6502e-25	5.92593e-24
ENSG00000107815	1.24912	7.38867e-40	1.0777e-38
ENSG00000107833	1.71058	1.64637e-52	4.26333e-51
ENSG00000107954	1.28256	3.91149e-06	7.6405e-06
ENSG00000107968	-1.17085	2.55042e-27	2.00883e-26
ENSG00000107984	2.49172	2.72661e-13	9.18804e-13
ENSG00000108106	1.74097	1.06787e-32	1.11781e-31
ENSG00000108176	4.29332	7.22995e-64	3.11239e-62
ENSG00000108179	1.08746	2.93057e-34	3.2863e-33
ENSG00000108187	1.06114	4.34731e-11	1.24891e-10
ENSG00000108242	1.45266	6.9037e-07	1.44047e-06
ENSG00000108244	1.91551	7.54521e-08	1.70083e-07
ENSG00000108309	1.70599	9.83641e-13	3.17299e-12
ENSG00000108342	-4.68048	5.33661e-49	1.20088e-47
ENSG00000108352	1.15468	2.49717e-12	7.84626e-12
ENSG00000108370	-2.47893	1.01801e-71	5.78888e-70
ENSG00000108375	1.19468	3.64284e-19	1.77368e-18
ENSG00000108379	2.07172	1.11696e-52	2.91483e-51
ENSG00000108381	-2.66477	1.60302e-52	4.15749e-51
ENSG00000108387	-1.52864	9.25754e-48	1.95757e-46
ENSG00000108405	-1.21234	7.46461e-16	2.96261e-15
ENSG00000108465	1.0034	2.93873e-24	1.94819e-23
ENSG00000108515	2.5609	2.59442e-25	1.82793e-24
ENSG00000108551	1.68745	5.78319e-13	1.9016e-12
ENSG00000108576	-6.1612	2.03338e-84	2.08694e-82
ENSG00000108582	1.39593	7.31836e-23	4.45829e-22
ENSG00000108602	1.92713	3.04417e-08	7.08509e-08
ENSG00000108622	-1.4017	1.38303e-38	1.89569e-37
ENSG00000108688	1.91404	6.97559e-13	2.27721e-12
ENSG00000108691	-1.50959	9.50674e-21	5.08153e-20
ENSG00000108773	1.69992	1.21911e-66	5.73185e-65
ENSG00000108813	1.22272	2.34206e-13	7.91758e-13
ENSG00000108821	2.91719	4.47211e-51	1.10212e-49
ENSG00000108823	-1.97698	3.0471e-30	2.81034e-29
ENSG00000108846	2.53213	2.81618e-58	9.27631e-57
ENSG00000108924	-1.40929	2.40891e-10	6.56947e-10
ENSG00000108932	-1.2786	1.89913e-14	6.87443e-14
ENSG00000108984	1.18245	3.40415e-11	9.85868e-11
ENSG00000109062	1.0034	1.71887e-16	7.10688e-16
ENSG00000109065	1.08089	4.51433e-46	8.79459e-45
ENSG00000109099	-1.21323	1.59591e-28	1.3391e-27
ENSG00000109255	4.6598	3.91402e-66	1.82495e-64
ENSG00000109265	1.37378	8.1949e-14	2.84993e-13
ENSG00000109339	-1.16085	1.03085e-10	2.88658e-10
ENSG00000109458	-1.44026	8.30592e-56	2.48764e-54
ENSG00000109472	1.02255	1.37438e-06	2.7902e-06
ENSG00000109501	-1.70648	1.24328e-65	5.71775e-64
ENSG00000109586	1.70495	4.61694e-52	1.17746e-50
ENSG00000109610	-1.03366	1.61748e-11	4.79912e-11
ENSG00000109654	1.36323	1.5287e-22	9.09548e-22
ENSG00000109667	-1.11487	2.92652e-23	1.82374e-22
ENSG00000109674	4.26076	5.63385e-82	5.04409e-80
ENSG00000109684	1.23022	1.78311e-12	5.65329e-12
ENSG00000109743	-1.20219	5.27029e-18	2.3898e-17
ENSG00000109762	-1.24924	2.35628e-23	1.47823e-22
ENSG00000109771	-1.91352	3.85288e-47	7.8173e-46
ENSG00000109805	3.20963	8.2428e-80	6.73509e-78
ENSG00000109814	1.89063	1.94154e-27	1.54005e-26
ENSG00000109846	-1.94597	1.32406e-33	1.4425e-32
ENSG00000109881	1.45852	1.27495e-29	1.13245e-28
ENSG00000109906	-2.31695	8.12859e-19	3.86717e-18
ENSG00000109943	-1.08085	3.9605e-11	1.1411e-10
ENSG00000109956	2.30835	1.71292e-18	8.00883e-18
ENSG00000110031	-1.10905	1.62251e-26	1.22357e-25
ENSG00000110079	-1.19602	8.01822e-16	3.17746e-15
ENSG00000110169	1.23159	1.34632e-07	2.98057e-07
ENSG00000110328	-1.40588	1.05581e-34	1.20976e-33
ENSG00000110400	1.61179	4.78492e-29	4.12601e-28
ENSG00000110427	1.81132	3.83354e-14	1.36304e-13
ENSG00000110446	-1.34964	6.85593e-28	5.57753e-27
ENSG00000110492	3.08927	1.23769e-85	1.35277e-83
ENSG00000110628	1.41703	3.37063e-29	2.92878e-28
ENSG00000110660	1.87981	4.75358e-62	1.86944e-60
ENSG00000110665	-1.33231	2.6001e-15	9.97375e-15
ENSG00000110756	-1.14474	4.38036e-59	1.51086e-57
ENSG00000110777	1.55669	9.28802e-15	3.43822e-14
ENSG00000110799	-2.30378	1.25247e-54	3.57922e-53
ENSG00000110811	1.11835	2.30055e-14	8.28297e-14
ENSG00000110841	-1.15227	4.04853e-27	3.15924e-26
ENSG00000110848	-1.19591	1.75872e-12	5.57913e-12
ENSG00000110876	-1.44429	3.92504e-32	3.99675e-31
ENSG00000110881	1.32498	2.09674e-15	8.08714e-15
ENSG00000110944	2.13935	7.94764e-33	8.37139e-32
ENSG00000111012	2.35319	3.53813e-48	7.70425e-47
ENSG00000111052	-2.60642	1.42284e-46	2.82087e-45
ENSG00000111057	1.17914	3.63521e-22	2.11649e-21
ENSG00000111058	-1.66358	6.07859e-21	3.28037e-20
ENSG00000111077	-1.40463	1.48705e-34	1.68894e-33
ENSG00000111110	1.05357	3.49293e-12	1.08715e-11
ENSG00000111181	-1.077	4.80239e-11	1.37636e-10
ENSG00000111206	3.37321	5.98577e-85	6.25792e-83
ENSG00000111247	2.05704	8.40907e-42	1.35059e-40
ENSG00000111275	-1.18011	4.03502e-21	2.19727e-20
ENSG00000111339	-2.28001	3.79612e-26	2.80124e-25
ENSG00000111344	4.0245	1.97884e-90	2.89633e-88
ENSG00000111412	-1.07119	1.16784e-27	9.3516e-27
ENSG00000111432	1.53217	1.72874e-06	3.47981e-06
ENSG00000111452	-1.3047	9.3844e-11	2.63703e-10
ENSG00000111602	1.72244	3.86854e-55	1.13244e-53
ENSG00000111640	1.737	9.18034e-51	2.22336e-49
ENSG00000111641	1.10303	1.90044e-32	1.96246e-31
ENSG00000111664	1.78757	6.18096e-27	4.76364e-26
ENSG00000111665	3.16998	9.7127e-87	1.1513e-84
ENSG00000111669	1.1318	1.31841e-33	1.43727e-32
ENSG00000111684	-1.00398	7.85005e-30	7.05081e-29
ENSG00000111834	-1.76224	1.79841e-11	5.32281e-11
ENSG00000111837	-1.05899	2.77954e-10	7.54966e-10
ENSG00000111859	-1.59241	2.46883e-26	1.84526e-25
ENSG00000111863	-2.12412	2.53981e-29	2.22309e-28
ENSG00000111879	-1.3437	9.66563e-15	3.57408e-14
ENSG00000111897	-1.18115	2.62981e-71	1.4706e-69
ENSG00000111961	-1.88535	5.77055e-79	4.49676e-77
ENSG00000111962	-1.0698	5.94802e-11	1.69231e-10
ENSG00000112137	-2.32373	6.15131e-57	1.91384e-55
ENSG00000112139	-1.8834	1.91253e-35	2.28472e-34
ENSG00000112149	-1.70733	2.1543e-43	3.71529e-42
ENSG00000112214	-2.81934	7.23697e-62	2.80675e-60
ENSG00000112232	-1.78691	8.99664e-13	2.91102e-12
ENSG00000112242	1.34438	3.15469e-54	8.87956e-53
ENSG00000112290	1.27503	1.64261e-20	8.64823e-20
ENSG00000112312	1.35915	4.07568e-34	4.54016e-33
ENSG00000112319	-1.4114	7.41167e-08	1.67185e-07
ENSG00000112320	-1.4518	4.33328e-19	2.10074e-18
ENSG00000112378	1.00852	2.92618e-16	1.19197e-15
ENSG00000112419	-1.5732	5.47343e-51	1.34103e-49
ENSG00000112425	-1.26437	6.7872e-59	2.30327e-57
ENSG00000112530	-2.0385	1.78503e-15	6.92615e-15
ENSG00000112531	-1.4151	4.10584e-67	1.97456e-65
ENSG00000112539	-1.95993	2.71931e-08	6.34921e-08
ENSG00000112559	1.46308	3.68585e-17	1.58833e-16
ENSG00000112578	1.23716	8.38102e-36	1.02076e-34
ENSG00000112699	1.48521	2.95543e-33	3.16651e-32
ENSG00000112742	3.28793	2.46109e-81	2.18027e-79
ENSG00000112782	-3.63308	9.06202e-66	4.20198e-64
ENSG00000112799	-1.40193	1.6602e-21	9.26233e-21
ENSG00000112852	1.00975	4.75481e-08	1.0877e-07
ENSG00000112877	1.25839	8.29439e-30	7.43404e-29
ENSG00000112902	-2.59986	4.13629e-54	1.15844e-52
ENSG00000112936	-1.77657	3.77722e-15	1.43323e-14
ENSG00000112964	-2.05391	1.95738e-33	2.11876e-32
ENSG00000112972	-1.00601	5.76869e-17	2.46006e-16
ENSG00000112984	3.15312	1.64078e-100	4.45445e-98
ENSG00000113070	-2.58772	4.5e-63	1.87485e-61
ENSG00000113231	-1.56908	1.97134e-39	2.80962e-38
ENSG00000113249	5.17683	1.5254e-51	3.82647e-50
ENSG00000113296	1.8333	1.24085e-11	3.7124e-11
ENSG00000113368	1.87555	1.66895e-51	4.17412e-50
ENSG00000113389	-1.83238	2.62896e-29	2.29635e-28
ENSG00000113460	1.2234	1.97045e-36	2.45679e-35
ENSG00000113494	1.45455	3.05901e-08	7.11865e-08
ENSG00000113504	1.19861	3.82337e-22	2.22297e-21
ENSG00000113555	-1.7014	1.08776e-51	2.75325e-50
ENSG00000113569	1.30103	2.73673e-36	3.3946e-35
ENSG00000113594	-1.69719	3.62769e-31	3.49922e-30
ENSG00000113758	1.16182	2.52503e-27	1.98976e-26
ENSG00000113924	3.81309	7.52057e-39	1.04358e-37
ENSG00000114166	-1.18124	1.47306e-35	1.77612e-34
ENSG00000114200	-2.38014	1.2484e-28	1.05118e-27
ENSG00000114248	1.58551	3.87937e-08	8.94241e-08
ENSG00000114270	3.15134	1.2684e-39	1.82165e-38
ENSG00000114346	2.14628	5.23774e-59	1.79922e-57
ENSG00000114378	-1.88517	4.97214e-20	2.55623e-19
ENSG00000114455	2.27386	1.57622e-09	4.04682e-09
ENSG00000114541	-1.13754	9.39249e-34	1.02993e-32
ENSG00000114631	3.2439	1.76606e-64	7.76145e-63
ENSG00000114654	-2.55998	1.0604e-65	4.89005e-64
ENSG00000114686	1.02652	5.9652e-43	1.00406e-41
ENSG00000114698	-1.4637	1.93561e-41	3.05058e-40
ENSG00000114771	-1.33512	3.10662e-05	5.63113e-05
ENSG00000114790	-2.70976	9.95809e-84	9.74503e-82
ENSG00000114812	-3.24811	1.50243e-75	1.01156e-73
ENSG00000114853	-1.07351	1.29144e-35	1.56048e-34
ENSG00000114854	-3.5502	3.60498e-69	1.90815e-67
ENSG00000114859	1.37109	2.36305e-44	4.24944e-43
ENSG00000114923	1.83641	5.10196e-24	3.33371e-23
ENSG00000115008	-1.39185	1.02132e-07	2.27905e-07
ENSG00000115009	1.28572	2.13637e-06	4.26817e-06
ENSG00000115163	3.63335	1.23049e-86	1.42838e-84
ENSG00000115226	1.97152	2.13895e-25	1.51399e-24
ENSG00000115255	2.26179	1.08731e-32	1.13745e-31
ENSG00000115290	1.56502	7.84545e-15	2.9164e-14
ENSG00000115306	-1.75911	4.39066e-74	2.79938e-72
ENSG00000115361	-3.19785	1.81389e-41	2.8668e-40
ENSG00000115380	-1.5873	1.59149e-26	1.20233e-25
ENSG00000115423	-1.38872	3.55706e-09	8.89635e-09
ENSG00000115457	1.56606	1.99678e-11	5.89025e-11
ENSG00000115507	3.33749	1.12107e-79	9.02867e-78
ENSG00000115541	1.29407	4.54078e-40	6.71031e-39
ENSG00000115598	2.26706	3.22941e-48	7.05941e-47
ENSG00000115602	-2.9572	2.01596e-26	1.51283e-25
ENSG00000115604	-1.56229	3.57103e-26	2.64325e-25
ENSG00000115616	2.33306	8.32251e-14	2.89251e-13
ENSG00000115641	2.35291	5.46198e-48	1.17265e-46
ENSG00000115657	2.02088	1.23699e-43	2.1465e-42
ENSG00000115718	3.91377	2.13032e-50	5.05748e-49
ENSG00000115756	-1.08372	1.84888e-29	1.63105e-28
ENSG00000115758	1.28311	9.37097e-09	2.27116e-08
ENSG00000115828	2.64974	5.67071e-29	4.86738e-28
ENSG00000115896	-1.80029	7.3738e-53	1.93931e-51
ENSG00000115902	1.1083	1.25843e-26	9.56294e-26
ENSG00000115919	1.18274	2.63798e-06	5.22935e-06
ENSG00000116005	-1.12277	1.94412e-39	2.77318e-38
ENSG00000116014	6.26452	3.64646e-74	2.33373e-72
ENSG00000116016	-2.71753	7.67558e-130	2.15326e-126
ENSG00000116031	1.39733	3.41123e-06	6.69831e-06
ENSG00000116032	-1.15204	7.09493e-07	1.47891e-06
ENSG00000116035	1.47365	7.33078e-13	2.38992e-12
ENSG00000116117	-1.17019	9.85186e-25	6.73271e-24
ENSG00000116128	1.31503	8.79672e-41	1.33034e-39
ENSG00000116133	-1.01332	9.4068e-22	5.32591e-21
ENSG00000116191	1.58404	2.76027e-51	6.87292e-50
ENSG00000116194	-2.63347	2.41345e-53	6.45839e-52
ENSG00000116299	1.19539	2.17933e-06	4.34987e-06
ENSG00000116329	2.26521	4.70264e-18	2.13874e-17
ENSG00000116649	1.04271	7.58553e-31	7.20946e-30
ENSG00000116661	1.18876	1.28238e-09	3.31416e-09
ENSG00000116667	-1.10327	1.47265e-16	6.10835e-16
ENSG00000116678	-1.87605	4.34861e-27	3.384e-26
ENSG00000116690	-2.87275	3.28206e-28	2.70537e-27
ENSG00000116701	-1.68321	7.12303e-37	9.0555e-36
ENSG00000116711	2.43692	1.70613e-28	1.42802e-27
ENSG00000116761	1.14244	4.40242e-16	1.76811e-15
ENSG00000116771	2.6036	4.45902e-62	1.75771e-60
ENSG00000116785	2.09941	8.70859e-20	4.41648e-19
ENSG00000116833	-1.20548	1.80859e-15	7.01272e-15
ENSG00000116985	1.21544	7.5696e-22	4.31465e-21
ENSG00000117009	-1.36249	2.66561e-22	1.56333e-21
ENSG00000117020	-1.09341	2.24125e-17	9.77833e-17
ENSG00000117069	-2.25672	1.87726e-41	2.96417e-40
ENSG00000117114	-1.94127	4.48254e-44	7.95887e-43
ENSG00000117122	1.56043	3.16036e-23	1.96147e-22
ENSG00000117139	1.05217	2.06792e-42	3.40246e-41
ENSG00000117215	1.13362	4.29774e-06	8.36489e-06
ENSG00000117245	-1.9734	9.87729e-54	2.67721e-52
ENSG00000117262	1.02167	1.14465e-40	1.72179e-39
ENSG00000117308	1.08761	5.09744e-25	3.53524e-24
ENSG00000117318	-1.11869	5.67753e-19	2.73041e-18
ENSG00000117322	1.71769	6.43125e-11	1.82578e-10
ENSG00000117394	3.54286	9.04422e-80	7.31886e-78
ENSG00000117399	3.79039	1.53202e-108	7.16307e-106
ENSG00000117407	2.64428	4.53776e-34	5.04822e-33
ENSG00000117411	1.23151	6.6726e-51	1.63009e-49
ENSG00000117477	-1.20096	9.59598e-09	2.32335e-08
ENSG00000117586	1.20078	1.51082e-16	6.25894e-16
ENSG00000117593	1.20083	7.28411e-38	9.66163e-37
ENSG00000117597	1.00433	1.52271e-45	2.90264e-44
ENSG00000117632	1.03402	8.79107e-14	3.04781e-13
ENSG00000117650	3.73637	1.09365e-107	4.60208e-105
ENSG00000117724	3.46045	2.49485e-100	6.36264e-98
ENSG00000117758	-1.05888	4.35238e-76	2.99017e-74
ENSG00000117791	-1.47144	6.04349e-33	6.3897e-32
ENSG00000117834	-2.61524	1.15932e-30	1.09198e-29
ENSG00000117877	1.18622	1.93865e-33	2.09984e-32
ENSG00000117983	3.94469	2.01e-28	1.67819e-27
ENSG00000118193	3.71335	1.28258e-105	5.14011e-103
ENSG00000118307	-1.1355	9.52185e-08	2.12929e-07
ENSG00000118322	5.4692	1.36244e-88	1.80571e-86
ENSG00000118402	1.96629	6.24313e-17	2.65566e-16
ENSG00000118407	-1.62894	5.22142e-20	2.6803e-19
ENSG00000118432	-1.56822	9.20264e-14	3.18656e-13
ENSG00000118495	-1.25797	4.92763e-20	2.53412e-19
ENSG00000118503	-1.1704	1.7044e-18	7.97567e-18
ENSG00000118507	-1.14968	6.01778e-29	5.14953e-28
ENSG00000118515	-1.21819	2.45689e-20	1.28469e-19
ENSG00000118523	-1.62304	1.38154e-27	1.10314e-26
ENSG00000118526	-3.10887	1.20228e-57	3.86938e-56
ENSG00000118596	1.0061	7.61139e-09	1.85862e-08
ENSG00000118729	-2.7562	4.65471e-36	5.73139e-35
ENSG00000118777	-2.06169	5.5766e-48	1.19421e-46
ENSG00000118785	4.78384	1.0871e-86	1.2707e-84
ENSG00000118946	-1.74972	7.06728e-44	1.24692e-42
ENSG00000118971	-1.26304	1.12721e-20	6.00798e-20
ENSG00000118997	-1.19846	3.15377e-08	7.3341e-08
ENSG00000119042	1.25242	5.51222e-18	2.49479e-17
ENSG00000119138	-1.72548	4.22756e-51	1.04491e-49
ENSG00000119147	-2.51859	2.17126e-19	1.07049e-18
ENSG00000119280	-1.22388	2.16288e-45	4.09973e-44
ENSG00000119285	1.05583	7.23403e-39	1.00465e-37
ENSG00000119326	-1.38039	1.33619e-41	2.1298e-40
ENSG00000119431	1.20279	9.46577e-36	1.14872e-34
ENSG00000119457	-1.92774	1.41175e-13	4.83176e-13
ENSG00000119508	-2.26589	1.60035e-25	1.13996e-24
ENSG00000119535	-1.13125	5.47299e-09	1.34799e-08
ENSG00000119547	4.86822	1.19273e-56	3.67692e-55
ENSG00000119630	1.24768	3.40664e-15	1.29642e-14
ENSG00000119686	-1.30052	5.85758e-29	5.0201e-28
ENSG00000119698	-1.79154	1.98493e-15	7.66997e-15
ENSG00000119771	-1.00419	4.83384e-11	1.38514e-10
ENSG00000119862	-1.85301	4.17816e-48	9.01626e-47
ENSG00000119865	-1.4919	1.22889e-43	2.13465e-42
ENSG00000119888	1.62014	3.84793e-60	1.39287e-58
ENSG00000119946	1.78515	4.68657e-11	1.34431e-10
ENSG00000119969	2.29881	6.9868e-70	3.80589e-68
ENSG00000120051	-1.84457	9.45555e-16	3.73342e-15
ENSG00000120057	-2.60968	7.20921e-17	3.05656e-16
ENSG00000120093	1.39155	1.50358e-12	4.79414e-12
ENSG00000120129	-1.58	7.74693e-22	4.40975e-21
ENSG00000120149	1.38585	3.19617e-11	9.27391e-11
ENSG00000120156	-3.26724	1.25907e-114	7.84916e-112
ENSG00000120162	-1.08009	5.62769e-18	2.54023e-17
ENSG00000120262	-1.62768	9.99628e-15	3.69228e-14
ENSG00000120279	-2.26163	2.89623e-84	2.91912e-82
ENSG00000120318	-1.34858	2.39128e-45	4.51234e-44
ENSG00000120322	1.39623	1.32908e-08	3.18132e-08
ENSG00000120334	1.39345	2.54624e-42	4.17722e-41
ENSG00000120457	-1.79784	3.11718e-20	1.62039e-19
ENSG00000120645	-2.57897	3.92424e-46	7.66275e-45
ENSG00000120659	4.0853	9.03835e-51	2.19529e-49
ENSG00000120693	-1.54099	2.76551e-19	1.35632e-18
ENSG00000120738	-1.87613	4.22929e-27	3.29572e-26
ENSG00000120833	-1.99309	1.95422e-30	1.81832e-29
ENSG00000120875	2.42961	2.43075e-27	1.91906e-26
ENSG00000120896	-1.1475	1.06301e-32	1.11341e-31
ENSG00000120913	-1.92865	1.26298e-77	9.16313e-76
ENSG00000121039	1.37684	6.82228e-14	2.3844e-13
ENSG00000121068	-1.8904	4.71349e-45	8.76656e-44
ENSG00000121075	-2.17923	6.63976e-39	9.22877e-38
ENSG00000121101	-1.30052	5.47877e-22	3.15493e-21
ENSG00000121152	3.01294	3.67022e-79	2.90033e-77
ENSG00000121207	1.68793	2.48442e-14	8.93353e-14
ENSG00000121211	2.89181	1.04053e-80	8.84553e-79
ENSG00000121236	1.16818	4.64673e-13	1.53994e-12
ENSG00000121316	-1.06699	2.25567e-11	6.63533e-11
ENSG00000121361	-1.2093	2.452e-13	8.28091e-13
ENSG00000121380	1.39004	1.40157e-14	5.12072e-14
ENSG00000121440	-1.11548	1.21283e-16	5.06181e-16
ENSG00000121578	1.02551	1.82909e-21	1.01742e-20
ENSG00000121621	1.35465	1.60141e-25	1.14023e-24
ENSG00000121671	-1.16284	8.40032e-32	8.40132e-31
ENSG00000121690	2.49296	5.34042e-30	4.86154e-29
ENSG00000121691	-1.90039	5.05659e-78	3.74945e-76
ENSG00000121716	1.09337	6.94903e-10	1.83361e-09
ENSG00000121742	5.12793	7.91023e-47	1.58317e-45
ENSG00000121753	1.56314	1.17253e-19	5.89485e-19
ENSG00000121797	-1.54272	4.04827e-28	3.32879e-27
ENSG00000121895	2.44433	3.19021e-33	3.40938e-32
ENSG00000121904	1.69939	1.21578e-19	6.10502e-19
ENSG00000122042	-1.11949	1.58098e-33	1.71795e-32
ENSG00000122133	7.45497	1.48181e-67	7.25054e-66
ENSG00000122223	-1.30493	8.41994e-18	3.76426e-17
ENSG00000122367	-1.63509	7.48624e-24	4.83346e-23
ENSG00000122420	-1.25285	1.17372e-06	2.40108e-06
ENSG00000122565	1.0426	2.51108e-41	3.92082e-40
ENSG00000122679	-3.21138	4.24913e-118	3.40578e-115
ENSG00000122691	2.5426	7.58892e-25	5.21374e-24
ENSG00000122694	-2.19584	9.64257e-67	4.55909e-65
ENSG00000122707	-1.57876	1.89866e-49	4.34214e-48
ENSG00000122735	-1.72783	1.05275e-08	2.53831e-08
ENSG00000122852	-2.8101	4.46811e-18	2.03703e-17
ENSG00000122861	2.60676	6.8779e-38	9.15169e-37
ENSG00000122862	-1.07382	7.05872e-13	2.30301e-12
ENSG00000122877	-1.86687	3.15456e-36	3.90137e-35
ENSG00000122952	2.60588	9.55624e-83	8.74189e-81
ENSG00000122966	2.01449	1.82184e-21	1.01372e-20
ENSG00000122986	-1.08829	2.07801e-25	1.47272e-24
ENSG00000123094	-1.33815	6.51507e-19	3.12067e-18
ENSG00000123095	-1.03879	3.25548e-12	1.01512e-11
ENSG00000123119	-3.28745	6.95107e-73	4.09093e-71
ENSG00000123131	1.40882	1.14249e-35	1.38448e-34
ENSG00000123146	-1.27179	1.84444e-29	1.62798e-28
ENSG00000123178	-1.28481	1.12316e-60	4.10979e-59
ENSG00000123213	1.393	4.57508e-61	1.72663e-59
ENSG00000123219	2.18158	1.15569e-52	3.01124e-51
ENSG00000123243	-2.06552	1.81529e-26	1.36528e-25
ENSG00000123338	-1.28806	2.08926e-22	1.23218e-21
ENSG00000123342	-2.04413	5.33756e-38	7.13031e-37
ENSG00000123352	1.1971	1.10874e-44	2.02411e-43
ENSG00000123358	-1.75246	9.32309e-18	4.15699e-17
ENSG00000123360	-1.58432	1.36188e-27	1.08847e-26
ENSG00000123364	7.08675	3.29708e-43	5.63988e-42
ENSG00000123388	6.91404	2.12709e-39	3.02137e-38
ENSG00000123415	1.02321	2.9344e-33	3.14879e-32
ENSG00000123473	2.52766	3.80364e-88	4.88724e-86
ENSG00000123485	3.8623	8.56275e-108	3.69559e-105
ENSG00000123500	4.58719	5.37303e-101	1.53286e-98
ENSG00000123572	3.81332	4.92061e-40	7.25887e-39
ENSG00000123684	1.06183	3.41233e-30	3.1386e-29
ENSG00000123843	2.19361	5.70768e-16	2.27982e-15
ENSG00000123975	1.05839	4.03069e-13	1.34107e-12
ENSG00000123977	-1.04716	5.96889e-05	0.000105302
ENSG00000123989	1.27292	1.21366e-31	1.20949e-30
ENSG00000123999	5.91727	1.04067e-53	2.81615e-52
ENSG00000124019	-1.86709	1.10317e-44	2.01612e-43
ENSG00000124067	-1.01851	5.25385e-35	6.1284e-34
ENSG00000124102	1.84249	5.14774e-09	1.27067e-08
ENSG00000124107	-1.26207	1.07453e-07	2.39397e-07
ENSG00000124116	3.9239	6.37284e-59	2.16702e-57
ENSG00000124126	-1.24704	1.87661e-28	1.5676e-27
ENSG00000124143	3.67005	3.04121e-55	8.91805e-54
ENSG00000124171	-1.09642	3.18216e-22	1.85786e-21
ENSG00000124191	-1.544	2.3168e-25	1.63507e-24
ENSG00000124212	-1.24029	1.21597e-11	3.6412e-11
ENSG00000124237	-2.19994	7.76057e-09	1.8934e-08
ENSG00000124249	1.17633	8.20288e-09	1.99669e-08
ENSG00000124256	1.22401	2.69381e-14	9.66374e-14
ENSG00000124429	1.79466	6.79127e-13	2.21876e-12
ENSG00000124466	3.47999	6.12454e-44	1.084e-42
ENSG00000124507	2.46923	1.67702e-32	1.74244e-31
ENSG00000124571	1.02029	4.67467e-37	6.00184e-36
ENSG00000124602	3.10346	2.78838e-74	1.79824e-72
ENSG00000124615	-1.36899	7.43657e-33	7.83797e-32
ENSG00000124635	2.27521	2.44583e-21	1.34978e-20
ENSG00000124664	3.25305	5.98599e-58	1.94886e-56
ENSG00000124766	1.66492	2.97955e-56	9.03636e-55
ENSG00000124772	1.23626	6.05145e-15	2.26754e-14
ENSG00000124785	-1.66389	4.57181e-20	2.35473e-19
ENSG00000124787	1.53971	5.52431e-47	1.11226e-45
ENSG00000124813	1.57247	2.26897e-35	2.70416e-34
ENSG00000124875	1.28145	3.688e-05	6.6392e-05
ENSG00000124882	2.54124	3.61912e-12	1.12518e-11
ENSG00000124920	-1.62592	3.21628e-13	1.0782e-12
ENSG00000124942	-1.94113	4.6385e-41	7.15631e-40
ENSG00000125247	1.19261	3.88374e-35	4.56822e-34
ENSG00000125266	-1.04984	7.31791e-14	2.55338e-13
ENSG00000125285	2.64764	3.39159e-16	1.37196e-15
ENSG00000125319	2.74462	1.04984e-73	6.49667e-72
ENSG00000125355	-1.11038	1.54901e-09	3.97879e-09
ENSG00000125398	1.38315	3.55045e-10	9.55721e-10
ENSG00000125459	1.49915	2.91376e-68	1.47281e-66
ENSG00000125508	2.4816	2.71392e-28	2.25361e-27
ENSG00000125538	-1.05293	1.00547e-08	2.42778e-08
ENSG00000125571	6.24446	7.21387e-54	1.98081e-52
ENSG00000125726	1.24328	1.59764e-09	4.10057e-09
ENSG00000125740	-3.28953	6.22159e-31	5.93325e-30
ENSG00000125775	1.61379	2.92818e-13	9.84365e-13
ENSG00000125810	-2.23343	2.63354e-73	1.58313e-71
ENSG00000125845	-1.79665	2.67672e-22	1.56875e-21
ENSG00000125848	-1.82172	3.01143e-23	1.87388e-22
ENSG00000125851	1.35444	0.00262027	0.00391969
ENSG00000125869	1.51791	1.48282e-16	6.14751e-16
ENSG00000125885	1.34214	9.69519e-35	1.11316e-33
ENSG00000125895	-1.46743	2.1666e-20	1.13715e-19
ENSG00000125910	-1.768	3.2424e-42	5.30379e-41
ENSG00000126218	-1.4774	1.14742e-17	5.09183e-17
ENSG00000126249	1.49657	9.27449e-47	1.84743e-45
ENSG00000126264	-1.07399	4.33623e-15	1.63906e-14
ENSG00000126453	1.00001	5.68084e-27	4.39228e-26
ENSG00000126458	-1.32379	9.59715e-35	1.10266e-33
ENSG00000126602	1.16854	3.14907e-58	1.03526e-56
ENSG00000126759	-2.07127	3.21931e-44	5.73412e-43
ENSG00000126778	2.38301	4.09451e-32	4.16679e-31
ENSG00000126785	-1.89374	2.38295e-71	1.33699e-69
ENSG00000126787	3.68123	7.59883e-102	2.28399e-99
ENSG00000126838	-1.52663	3.2508e-08	7.55245e-08
ENSG00000126861	-1.48232	1.08075e-09	2.80988e-09
ENSG00000126947	-1.04463	6.53519e-21	3.52001e-20
ENSG00000126953	1.19723	2.17352e-42	3.57272e-41
ENSG00000127074	-1.57866	3.79697e-16	1.53079e-15
ENSG00000127084	-1.16765	7.55108e-25	5.18986e-24
ENSG00000127129	1.94083	2.94841e-13	9.9077e-13
ENSG00000127191	1.03505	1.31376e-25	9.41386e-25
ENSG00000127241	-2.6766	4.05282e-44	7.20349e-43
ENSG00000127249	-1.32722	1.71367e-08	4.0649e-08
ENSG00000127252	2.81428	1.28008e-31	1.27267e-30
ENSG00000127324	2.12604	3.70695e-13	1.23629e-12
ENSG00000127329	-2.65824	3.12404e-81	2.75308e-79
ENSG00000127423	2.35102	1.13169e-47	2.37811e-46
ENSG00000127472	-1.25723	1.40328e-21	7.87072e-21
ENSG00000127528	-1.74054	1.89373e-30	1.76651e-29
ENSG00000127533	-1.89675	3.30739e-33	3.53236e-32
ENSG00000127561	2.82036	6.65223e-40	9.73655e-39
ENSG00000127564	3.00081	5.60932e-83	5.21635e-81
ENSG00000127585	1.26738	3.6595e-09	9.14168e-09
ENSG00000127586	1.83142	4.09025e-47	8.28485e-46
ENSG00000127603	-1.03194	1.09947e-23	7.03928e-23
ENSG00000127824	1.05116	4.36714e-18	1.99208e-17
ENSG00000127831	7.02442	4.95505e-73	2.93674e-71
ENSG00000127920	-1.69265	6.24955e-23	3.8224e-22
ENSG00000127928	6.37667	2.37111e-47	4.87308e-46
ENSG00000127990	-1.07767	7.22109e-15	2.68965e-14
ENSG00000128016	-1.82796	9.88168e-30	8.82848e-29
ENSG00000128039	1.60086	1.19377e-30	1.12255e-29
ENSG00000128050	1.86372	4.7837e-83	4.47329e-81
ENSG00000128059	1.91589	2.0185e-78	1.54434e-76
ENSG00000128165	3.44872	4.84023e-115	3.13349e-112
ENSG00000128203	1.33738	3.17434e-18	1.46145e-17
ENSG00000128218	1.94839	2.45774e-19	1.20749e-18
ENSG00000128228	1.13227	2.17851e-25	1.54135e-24
ENSG00000128268	-3.00709	2.0998e-47	4.33667e-46
ENSG00000128284	-1.31027	1.06086e-24	7.22928e-24
ENSG00000128298	3.69402	3.10561e-52	7.9564e-51
ENSG00000128383	-1.29367	1.7664e-10	4.87249e-10
ENSG00000128422	2.72257	5.8177e-19	2.79542e-18
ENSG00000128512	-1.64337	1.27648e-56	3.92791e-55
ENSG00000128536	-1.4583	2.28514e-07	4.95791e-07
ENSG00000128567	-1.08388	2.96402e-25	2.08137e-24
ENSG00000128578	2.65515	1.57728e-35	1.89634e-34
ENSG00000128594	-1.26624	1.64956e-10	4.55769e-10
ENSG00000128610	5.62713	4.68197e-67	2.24521e-65
ENSG00000128645	1.43296	6.90635e-08	1.56121e-07
ENSG00000128683	3.76152	3.41074e-50	7.99576e-49
ENSG00000128849	-2.22899	5.25926e-60	1.87949e-58
ENSG00000128872	-1.08762	6.69835e-25	4.61509e-24
ENSG00000128886	1.17497	2.26662e-18	1.0513e-17
ENSG00000128923	-1.06208	6.50088e-43	1.09096e-41
ENSG00000128944	1.04969	3.55265e-19	1.73127e-18
ENSG00000128965	1.08678	7.61049e-13	2.4768e-12
ENSG00000129038	1.05869	1.69569e-15	6.59164e-15
ENSG00000129048	-2.48317	2.4061e-37	3.14437e-36
ENSG00000129173	3.17265	1.41224e-97	3.00896e-95
ENSG00000129194	1.41912	2.13219e-11	6.2798e-11
ENSG00000129195	3.18883	2.06562e-68	1.05359e-66
ENSG00000129226	-1.60192	1.23073e-28	1.03734e-27
ENSG00000129235	1.63469	2.83748e-39	4.00676e-38
ENSG00000129244	-1.56283	9.26541e-23	5.60386e-22
ENSG00000129250	-1.31235	4.60728e-57	1.44413e-55
ENSG00000129467	-1.78009	1.54697e-52	4.01831e-51
ENSG00000129514	1.39812	2.28322e-20	1.19612e-19
ENSG00000129521	3.09986	1.9136e-46	3.78493e-45
ENSG00000129596	-2.66681	3.7086e-50	8.66989e-49
ENSG00000129657	-1.02583	1.95275e-30	1.81832e-29
ENSG00000129675	-1.46145	2.23017e-39	3.15979e-38
ENSG00000129757	-1.0106	4.81883e-14	1.69972e-13
ENSG00000129810	3.17797	3.04478e-84	3.03253e-82
ENSG00000129910	2.15216	6.68882e-21	3.597e-20
ENSG00000129951	-1.28239	2.48932e-06	4.94455e-06
ENSG00000129991	2.82271	4.98477e-19	2.41033e-18
ENSG00000129993	-1.10903	2.20893e-12	6.95877e-12
ENSG00000130005	1.17327	1.01808e-16	4.26385e-16
ENSG00000130032	-1.46295	1.09955e-15	4.32723e-15
ENSG00000130038	1.0221	2.43928e-10	6.64905e-10
ENSG00000130052	-2.21309	2.42676e-85	2.60174e-83
ENSG00000130054	3.1997	1.92372e-42	3.1683e-41
ENSG00000130164	-2.13565	1.10846e-59	3.90325e-58
ENSG00000130176	-1.49056	6.32988e-21	3.41052e-20
ENSG00000130208	-1.40955	4.418e-16	1.77395e-15
ENSG00000130224	-1.28283	1.01223e-12	3.26271e-12
ENSG00000130234	1.48866	1.09999e-10	3.07763e-10
ENSG00000130270	1.37251	1.34636e-11	4.01664e-11
ENSG00000130294	5.46695	2.18353e-39	3.0963e-38
ENSG00000130307	-2.301	7.64624e-80	6.27812e-78
ENSG00000130433	-1.49931	2.52315e-05	4.60076e-05
ENSG00000130477	1.69377	5.73663e-12	1.76042e-11
ENSG00000130487	1.82408	4.37053e-19	2.11697e-18
ENSG00000130513	1.45993	2.15394e-12	6.7957e-12
ENSG00000130518	-2.46871	2.44605e-39	3.46273e-38
ENSG00000130522	-1.44929	5.40785e-41	8.29007e-40
ENSG00000130590	1.75526	9.58012e-60	3.38056e-58
ENSG00000130598	-1.44382	5.34964e-12	1.64586e-11
ENSG00000130635	2.00932	8.15465e-34	8.96532e-33
ENSG00000130649	1.45638	5.46392e-11	1.55853e-10
ENSG00000130675	4.30999	8.13147e-75	5.36741e-73
ENSG00000130695	1.05467	5.26436e-34	5.83342e-33
ENSG00000130700	-1.51587	5.3607e-15	2.01409e-14
ENSG00000130701	2.11595	5.66441e-50	1.31508e-48
ENSG00000130755	-1.46899	6.22228e-34	6.87678e-33
ENSG00000130762	1.77538	1.51592e-61	5.82557e-60
ENSG00000130768	1.89127	1.98403e-34	2.2443e-33
ENSG00000130775	-1.09794	3.26813e-24	2.15638e-23
ENSG00000130821	1.88607	3.84998e-29	3.33348e-28
ENSG00000130826	1.13454	1.08203e-50	2.60553e-49
ENSG00000130827	1.02668	5.32573e-20	2.73218e-19
ENSG00000130829	4.57403	1.56658e-44	2.84145e-43
ENSG00000130844	-1.19815	7.56062e-24	4.87587e-23
ENSG00000130876	4.76272	1.65157e-42	2.73076e-41
ENSG00000130940	-1.03964	7.48432e-19	3.56974e-18
ENSG00000131016	-1.03707	1.57745e-05	2.92579e-05
ENSG00000131018	-1.24256	5.12493e-19	2.47455e-18
ENSG00000131037	1.28613	1.8399e-17	8.06911e-17
ENSG00000131044	-1.08753	7.04227e-06	1.34379e-05
ENSG00000131050	4.76241	1.31588e-39	1.88662e-38
ENSG00000131055	-2.26795	5.39754e-55	1.5664e-53
ENSG00000131097	-2.78112	8.5164e-69	4.42432e-67
ENSG00000131153	2.86629	1.399e-73	8.53188e-72
ENSG00000131187	2.85457	8.33656e-58	2.70368e-56
ENSG00000131188	1.45297	1.9501e-22	1.15334e-21
ENSG00000131196	-1.15512	3.15008e-28	2.60168e-27
ENSG00000131355	-2.91901	7.57009e-53	1.98783e-51
ENSG00000131370	-1.40082	4.15721e-31	3.99853e-30
ENSG00000131409	-1.29495	1.08491e-14	3.99328e-14
ENSG00000131435	1.25781	4.15612e-11	1.19562e-10
ENSG00000131462	1.16862	3.41666e-36	4.21931e-35
ENSG00000131471	-2.64096	4.72548e-72	2.71465e-70
ENSG00000131477	-2.86494	5.33871e-112	2.80816e-109
ENSG00000131634	-1.91233	1.60573e-69	8.58021e-68
ENSG00000131650	2.97181	2.02647e-39	2.88332e-38
ENSG00000131668	7.54894	1.45698e-68	7.49968e-67
ENSG00000131746	3.93063	3.00823e-40	4.47301e-39
ENSG00000131747	3.85092	1.79222e-123	2.32052e-120
ENSG00000131788	1.0548	5.15319e-36	6.3359e-35
ENSG00000131831	-2.12865	3.9754e-60	1.43592e-58
ENSG00000131941	1.2376	5.09863e-17	2.18094e-16
ENSG00000131944	1.26295	8.90062e-28	7.19228e-27
ENSG00000132000	2.82618	2.08834e-41	3.27901e-40
ENSG00000132016	1.32086	3.1209e-17	1.35006e-16
ENSG00000132031	-1.52619	3.64637e-16	1.47149e-15
ENSG00000132170	-1.58484	2.06538e-19	1.02038e-18
ENSG00000132182	1.09838	1.35075e-20	7.15189e-20
ENSG00000132185	1.82024	1.07227e-15	4.22086e-15
ENSG00000132205	-1.14223	5.14587e-22	2.96831e-21
ENSG00000132321	-1.09232	9.44583e-08	2.1137e-07
ENSG00000132329	2.23852	3.04861e-33	3.26427e-32
ENSG00000132376	-1.09128	1.21402e-58	4.05443e-57
ENSG00000132436	1.55143	8.62607e-49	1.91802e-47
ENSG00000132437	1.52779	1.2297e-05	2.3034e-05
ENSG00000132470	1.70486	8.15901e-21	4.37504e-20
ENSG00000132481	1.00575	1.96295e-19	9.70921e-19
ENSG00000132517	1.10771	1.42667e-08	3.40668e-08
ENSG00000132554	-1.94222	3.83007e-16	1.54377e-15
ENSG00000132563	1.02268	1.77181e-09	4.53584e-09
ENSG00000132622	-2.77109	2.07884e-111	1.06033e-108
ENSG00000132646	1.11933	1.06125e-27	8.53872e-27
ENSG00000132680	1.44011	4.36522e-54	1.22052e-52
ENSG00000132688	-1.56606	1.54336e-26	1.16702e-25
ENSG00000132692	2.82759	6.5756e-35	7.62262e-34
ENSG00000132698	1.06792	1.78882e-21	9.96011e-21
ENSG00000132704	1.92799	4.89331e-18	2.22366e-17
ENSG00000132744	2.92629	1.74332e-44	3.15522e-43
ENSG00000132746	2.83995	1.25948e-35	1.52296e-34
ENSG00000132749	2.77362	7.29798e-40	1.06539e-38
ENSG00000132763	1.02703	7.08671e-44	1.24904e-42
ENSG00000132821	2.08419	1.00691e-20	5.37527e-20
ENSG00000132837	1.77886	9.00484e-17	3.78451e-16
ENSG00000132840	2.87692	1.1091e-22	6.67919e-22
ENSG00000132854	-1.30891	3.76521e-08	8.69235e-08
ENSG00000132965	-1.93715	2.52275e-34	2.84033e-33
ENSG00000132970	-1.94674	8.41004e-41	1.273e-39
ENSG00000133026	-1.50924	5.66782e-36	6.94835e-35
ENSG00000133048	1.31458	2.00639e-08	4.73124e-08
ENSG00000133055	3.2685	3.06652e-23	1.90534e-22
ENSG00000133083	1.17089	9.95349e-11	2.78996e-10
ENSG00000133101	-1.17057	1.78772e-05	3.30487e-05
ENSG00000133110	1.60833	1.45259e-20	7.68142e-20
ENSG00000133115	-2.02629	3.70724e-09	9.25544e-09
ENSG00000133116	-2.3129	9.11674e-28	7.35632e-27
ENSG00000133121	-2.05367	5.72129e-91	8.67574e-89
ENSG00000133195	1.33082	7.80137e-48	1.65381e-46
ENSG00000133216	2.27387	1.68996e-39	2.41678e-38
ENSG00000133246	-2.13574	6.91275e-45	1.27304e-43
ENSG00000133392	-1.85265	3.01504e-23	1.87474e-22
ENSG00000133401	-2.26699	7.88805e-39	1.09187e-37
ENSG00000133466	2.28763	3.95271e-61	1.49847e-59
ENSG00000133477	2.21955	3.33633e-16	1.35058e-15
ENSG00000133488	-1.54113	3.2121e-13	1.07723e-12
ENSG00000133561	-2.08577	1.32909e-65	6.0957e-64
ENSG00000133574	-1.47845	6.7305e-37	8.56942e-36
ENSG00000133640	-1.49641	1.03208e-09	2.68749e-09
ENSG00000133661	-2.22901	1.78161e-17	7.81551e-17
ENSG00000133665	-1.92864	1.17722e-13	4.05213e-13
ENSG00000133687	-1.10134	4.85412e-08	1.10982e-07
ENSG00000133710	1.39044	1.6638e-06	3.35269e-06
ENSG00000133740	1.22699	3.2657e-28	2.6932e-27
ENSG00000133800	-3.22015	1.34454e-76	9.42973e-75
ENSG00000133874	-1.33428	7.12955e-43	1.19408e-41
ENSG00000133962	2.13819	5.89511e-22	3.38542e-21
ENSG00000134013	1.75004	8.97562e-22	5.09021e-21
ENSG00000134020	-2.55872	7.1642e-18	3.21311e-17
ENSG00000134028	2.22311	4.31756e-21	2.34656e-20
ENSG00000134030	-1.20499	1.64486e-41	2.607e-40
ENSG00000134057	2.98996	1.13186e-89	1.61453e-87
ENSG00000134115	-3.49769	2.86188e-38	3.86606e-37
ENSG00000134121	1.54592	1.48148e-11	4.40648e-11
ENSG00000134201	-2.42872	5.34201e-59	1.82387e-57
ENSG00000134222	1.22379	8.2708e-22	4.7e-21
ENSG00000134245	-1.3111	7.73032e-26	5.59883e-25
ENSG00000134247	1.17262	3.55216e-29	3.08037e-28
ENSG00000134253	1.30546	3.01144e-28	2.49084e-27
ENSG00000134256	-2.78721	5.10998e-94	8.77666e-92
ENSG00000134258	2.79978	7.90163e-21	4.24243e-20
ENSG00000134285	1.83224	1.31145e-50	3.14002e-49
ENSG00000134291	1.04196	1.10941e-19	5.58587e-19
ENSG00000134317	1.52669	6.31224e-23	3.85934e-22
ENSG00000134323	3.34039	1.66622e-27	1.32542e-26
ENSG00000134333	1.34741	7.75961e-39	1.07586e-37
ENSG00000134339	2.32241	1.06036e-14	3.90804e-14
ENSG00000134398	3.07257	3.77237e-20	1.95074e-19
ENSG00000134460	1.35554	4.206e-15	1.59091e-14
ENSG00000134531	-1.81042	4.42475e-39	6.18583e-38
ENSG00000134532	-1.80793	1.45444e-30	1.36309e-29
ENSG00000134533	-1.08672	2.64841e-12	8.30863e-12
ENSG00000134539	-1.11305	1.78937e-10	4.93263e-10
ENSG00000134690	3.0601	1.11913e-93	1.86508e-91
ENSG00000134709	1.04337	1.2232e-25	8.77615e-25
ENSG00000134817	-1.47497	8.15449e-22	4.63704e-21
ENSG00000134827	6.69836	2.03922e-60	7.41342e-59
ENSG00000134873	4.09032	8.0192e-40	1.16562e-38
ENSG00000134917	-3.48797	9.41862e-54	2.56113e-52
ENSG00000134954	-1.21669	2.39456e-27	1.89137e-26
ENSG00000134962	-1.33015	9.1267e-06	1.72433e-05
ENSG00000135049	-1.26639	1.0895e-61	4.19643e-60
ENSG00000135052	2.65455	3.74481e-105	1.40073e-102
ENSG00000135063	-2.93929	9.07555e-59	3.05519e-57
ENSG00000135069	3.49696	1.71382e-83	1.65787e-81
ENSG00000135094	1.14113	1.39653e-09	3.6003e-09
ENSG00000135097	2.3555	1.89832e-16	7.8219e-16
ENSG00000135100	3.84044	1.12996e-27	9.06124e-27
ENSG00000135111	-2.15833	1.17441e-52	3.05527e-51
ENSG00000135114	-1.02652	3.47443e-09	8.69486e-09
ENSG00000135119	2.20766	7.33409e-35	8.47853e-34
ENSG00000135127	2.11934	4.65698e-41	7.17327e-40
ENSG00000135205	-1.12443	9.88774e-11	2.77338e-10
ENSG00000135218	-2.89652	7.42465e-46	1.43152e-44
ENSG00000135245	1.57599	1.2199e-17	5.40922e-17
ENSG00000135253	2.13563	3.65977e-20	1.89426e-19
ENSG00000135298	-1.78137	1.26472e-15	4.95786e-15
ENSG00000135314	1.07464	4.88334e-20	2.51212e-19
ENSG00000135318	1.94241	5.97921e-22	3.43254e-21
ENSG00000135333	1.05094	0.00075455	0.00119659
ENSG00000135363	-1.90756	7.49235e-74	4.68815e-72
ENSG00000135451	3.84325	5.27102e-100	1.31635e-97
ENSG00000135454	2.529	3.04073e-26	2.25967e-25
ENSG00000135476	3.1226	3.97564e-76	2.74254e-74
ENSG00000135540	-1.75362	1.19717e-40	1.79917e-39
ENSG00000135547	-1.10636	3.08112e-14	1.10203e-13
ENSG00000135549	2.01113	1.32789e-21	7.46276e-21
ENSG00000135604	-2.99624	3.30793e-118	2.78396e-115
ENSG00000135697	2.49637	2.23258e-27	1.76925e-26
ENSG00000135744	2.77456	2.8442e-24	1.88701e-23
ENSG00000135750	1.34917	4.60313e-17	1.97351e-16
ENSG00000135914	1.60639	7.14799e-11	2.02414e-10
ENSG00000135916	1.2233	1.33042e-26	1.01009e-25
ENSG00000135917	-2.89601	1.03138e-45	1.9795e-44
ENSG00000135919	1.19767	1.45491e-12	4.64423e-12
ENSG00000135925	1.78205	3.39153e-15	1.29125e-14
ENSG00000135929	-1.70802	1.71186e-31	1.67817e-30
ENSG00000135953	1.01044	7.80224e-40	1.13507e-38
ENSG00000136010	1.07047	1.02117e-10	2.86044e-10
ENSG00000136011	-1.19648	2.40514e-10	6.56025e-10
ENSG00000136014	-1.01622	1.47441e-08	3.5167e-08
ENSG00000136026	1.08815	1.95368e-30	1.81832e-29
ENSG00000136048	-1.0797	8.72905e-13	2.82607e-12
ENSG00000136052	1.06738	7.35912e-19	3.51201e-18
ENSG00000136108	1.09597	3.24846e-23	2.01541e-22
ENSG00000136111	-1.01362	2.618e-27	2.06013e-26
ENSG00000136114	-2.23298	2.14203e-78	1.62408e-76
ENSG00000136122	1.1006	2.57203e-24	1.71049e-23
ENSG00000136141	-1.0058	3.17992e-33	3.40053e-32
ENSG00000136153	-1.42484	4.40344e-34	4.90203e-33
ENSG00000136155	-1.39633	7.38574e-12	2.24439e-11
ENSG00000136160	-3.53227	1.42139e-104	4.88261e-102
ENSG00000136167	-1.08942	8.67497e-17	3.64952e-16
ENSG00000136205	-1.11123	1.1202e-31	1.11701e-30
ENSG00000136231	3.92787	8.00533e-47	1.60031e-45
ENSG00000136244	-2.87211	2.87076e-36	3.55299e-35
ENSG00000136261	1.30043	2.82098e-45	5.30534e-44
ENSG00000136270	1.08965	1.66072e-41	2.62966e-40
ENSG00000136295	1.36035	6.23891e-34	6.89064e-33
ENSG00000136404	-1.46446	8.63894e-30	7.73461e-29
ENSG00000136425	1.26294	6.33605e-15	2.37049e-14
ENSG00000136457	1.18011	3.83336e-07	8.16852e-07
ENSG00000136492	2.64436	2.72946e-76	1.89844e-74
ENSG00000136546	-2.45687	6.85901e-37	8.72644e-36
ENSG00000136573	1.22237	1.06496e-07	2.37391e-07
ENSG00000136630	-1.22737	4.84686e-23	2.98399e-22
ENSG00000136695	6.273	7.17081e-54	1.97221e-52
ENSG00000136732	-1.73716	1.18637e-53	3.20014e-52
ENSG00000136826	-2.2917	5.65088e-42	9.15454e-41
ENSG00000136842	-1.74964	5.57026e-29	4.78605e-28
ENSG00000136848	-1.07415	3.41216e-32	3.48292e-31
ENSG00000136867	-1.52264	2.91718e-34	3.27347e-33
ENSG00000136869	-1.63246	3.27061e-31	3.16203e-30
ENSG00000136881	1.80383	4.93129e-09	1.21938e-08
ENSG00000136883	1.77616	3.8314e-15	1.45346e-14
ENSG00000136918	-2.01076	3.53163e-10	9.50958e-10
ENSG00000136928	2.15921	3.1344e-12	9.78817e-12
ENSG00000136943	2.27407	2.35327e-23	1.47689e-22
ENSG00000136960	-1.30102	4.77411e-22	2.76049e-21
ENSG00000136982	1.76795	1.32114e-34	1.50558e-33
ENSG00000137033	-2.15628	1.01049e-31	1.00941e-30
ENSG00000137098	-1.20324	1.26695e-09	3.27627e-09
ENSG00000137124	1.07205	3.07378e-24	2.03292e-23
ENSG00000137135	2.43429	2.95621e-84	2.96184e-82
ENSG00000137142	2.33752	1.92459e-24	1.29372e-23
ENSG00000137168	1.03639	7.09807e-28	5.76894e-27
ENSG00000137203	3.75384	1.30111e-73	7.96374e-72
ENSG00000137261	1.05543	9.3639e-05	0.000162053
ENSG00000137267	1.1365	1.51013e-14	5.50899e-14
ENSG00000137273	-1.22915	7.8369e-15	2.91387e-14
ENSG00000137274	1.26866	3.16005e-41	4.92044e-40
ENSG00000137285	3.95222	1.09147e-39	1.57697e-38
ENSG00000137288	1.49752	7.13908e-41	1.08648e-39
ENSG00000137309	2.27616	8.20259e-54	2.24498e-52
ENSG00000137310	1.17348	8.20633e-26	5.94103e-25
ENSG00000137343	1.26709	2.51579e-35	2.9821e-34
ENSG00000137393	-1.72212	1.24343e-50	2.98566e-49
ENSG00000137460	-1.16325	1.17418e-22	7.05096e-22
ENSG00000137474	1.99015	2.27944e-62	9.07035e-61
ENSG00000137486	-1.24929	8.04168e-29	6.83279e-28
ENSG00000137491	-1.44123	6.10151e-24	3.96069e-23
ENSG00000137501	1.04433	6.76038e-14	2.36424e-13
ENSG00000137507	-2.35486	3.50896e-85	3.71464e-83
ENSG00000137547	1.136	5.54619e-28	4.52952e-27
ENSG00000137558	1.46867	7.95692e-13	2.58404e-12
ENSG00000137563	1.432	4.44904e-14	1.57291e-13
ENSG00000137571	3.13622	2.40405e-53	6.44345e-52
ENSG00000137573	2.58905	3.17949e-45	5.95296e-44
ENSG00000137648	4.8281	1.85641e-108	8.44518e-106
ENSG00000137673	2.03322	1.56377e-15	6.09151e-15
ENSG00000137699	1.0731	0.000787104	0.00124563
ENSG00000137726	-1.9135	8.41553e-57	2.61347e-55
ENSG00000137745	6.17018	7.83913e-73	4.5975e-71
ENSG00000137747	1.16096	1.15192e-15	4.52594e-15
ENSG00000137804	2.56265	5.66808e-78	4.18443e-76
ENSG00000137807	2.57246	9.93208e-63	4.08745e-61
ENSG00000137809	2.84948	7.07448e-46	1.36557e-44
ENSG00000137812	2.56816	1.21076e-67	5.99398e-66
ENSG00000137819	-1.40403	2.57537e-16	1.05241e-15
ENSG00000137821	-1.05667	2.35719e-15	9.05645e-15
ENSG00000137825	5.18514	1.44074e-81	1.2831e-79
ENSG00000137831	-1.06469	5.23395e-24	3.41597e-23
ENSG00000137834	-2.5781	1.20555e-89	1.70519e-87
ENSG00000137842	1.04993	7.32612e-33	7.7264e-32
ENSG00000137857	-2.56247	7.56807e-34	8.33132e-33
ENSG00000137868	4.45633	1.93825e-69	1.02917e-67
ENSG00000137872	-2.0952	8.118e-27	6.21949e-26
ENSG00000137877	1.27552	1.75551e-14	6.37239e-14
ENSG00000137941	-1.58107	5.49663e-17	2.34701e-16
ENSG00000137948	6.06158	4.7487e-43	8.03317e-42
ENSG00000137960	-1.78787	1.46799e-18	6.89049e-18
ENSG00000137962	-1.21323	3.2582e-23	2.02071e-22
ENSG00000137968	2.39688	1.10462e-20	5.88945e-20
ENSG00000138018	1.24202	1.63423e-33	1.77466e-32
ENSG00000138028	4.17434	9.72241e-65	4.30652e-63
ENSG00000138074	1.14653	2.14127e-43	3.6966e-42
ENSG00000138092	1.03296	3.09873e-26	2.30074e-25
ENSG00000138100	3.72461	1.48068e-35	1.78402e-34
ENSG00000138160	2.68395	6.88587e-81	5.97438e-79
ENSG00000138161	1.17589	2.20141e-12	6.93897e-12
ENSG00000138180	3.25082	3.08903e-91	4.72677e-89
ENSG00000138182	1.25752	8.35329e-28	6.76299e-27
ENSG00000138193	-1.42924	1.97833e-29	1.74068e-28
ENSG00000138207	-1.96052	5.12371e-14	1.80499e-13
ENSG00000138271	4.11855	1.51085e-36	1.89357e-35
ENSG00000138311	-1.8681	8.66084e-26	6.26738e-25
ENSG00000138316	2.65421	1.66583e-56	5.09803e-55
ENSG00000138336	1.36003	4.89207e-18	2.22366e-17
ENSG00000138346	2.18229	6.3363e-64	2.73468e-62
ENSG00000138356	-1.16288	7.60107e-08	1.7125e-07
ENSG00000138363	1.23447	1.01612e-62	4.17153e-61
ENSG00000138376	1.10447	3.314e-30	3.05316e-29
ENSG00000138395	-1.29257	1.01162e-14	3.73574e-14
ENSG00000138400	-1.38793	1.72639e-10	4.76606e-10
ENSG00000138411	-1.3825	1.17875e-29	1.04756e-28
ENSG00000138434	-1.18301	9.40921e-35	1.0818e-33
ENSG00000138435	1.22902	4.85834e-07	1.02682e-06
ENSG00000138442	1.00843	1.73058e-37	2.27394e-36
ENSG00000138593	-1.42085	8.75909e-29	7.4311e-28
ENSG00000138615	2.47166	6.63228e-24	4.29363e-23
ENSG00000138639	-1.40937	3.02105e-40	4.48811e-39
ENSG00000138669	-2.66775	1.49526e-48	3.30292e-47
ENSG00000138670	-1.54925	2.82076e-52	7.24871e-51
ENSG00000138685	-2.09754	1.26654e-34	1.44473e-33
ENSG00000138722	-2.37176	3.51323e-39	4.932e-38
ENSG00000138735	-1.76642	2.52788e-57	8.04334e-56
ENSG00000138738	-1.25123	2.46079e-29	2.15841e-28
ENSG00000138755	1.3321	9.2995e-09	2.25481e-08
ENSG00000138759	-1.53873	1.14436e-14	4.2029e-14
ENSG00000138772	-1.86906	6.30009e-33	6.65682e-32
ENSG00000138778	2.60343	2.6264e-62	1.04018e-60
ENSG00000138798	2.23172	3.07256e-26	2.28232e-25
ENSG00000138821	-2.50768	2.61178e-73	1.57568e-71
ENSG00000138829	1.28043	2.91288e-07	6.27297e-07
ENSG00000138834	1.13679	3.60765e-17	1.55583e-16
ENSG00000138944	1.38842	5.44288e-09	1.34096e-08
ENSG00000139174	-1.4787	1.0622e-26	8.09372e-26
ENSG00000139193	1.30445	6.14801e-15	2.30321e-14
ENSG00000139209	1.67497	2.46016e-10	6.70381e-10
ENSG00000139263	1.41518	2.05023e-17	8.96117e-17
ENSG00000139517	-1.01218	1.89488e-25	1.34576e-24
ENSG00000139537	-1.29868	3.43079e-17	1.48031e-16
ENSG00000139567	-2.55447	2.03768e-121	2.28655e-118
ENSG00000139572	1.85639	1.52735e-25	1.08934e-24
ENSG00000139597	-1.2387	1.2959e-31	1.28688e-30
ENSG00000139629	1.82695	3.74081e-25	2.61376e-24
ENSG00000139835	1.53194	5.98638e-35	6.95395e-34
ENSG00000139865	1.03003	9.22264e-08	2.06513e-07
ENSG00000139874	-2.1945	3.35734e-18	1.54232e-17
ENSG00000139880	1.54421	8.93598e-28	7.21739e-27
ENSG00000139910	1.21162	1.35511e-06	2.75273e-06
ENSG00000139970	-1.60339	1.52159e-24	1.02857e-23
ENSG00000139973	2.95667	8.82253e-25	6.03908e-24
ENSG00000139998	1.39196	2.51907e-22	1.481e-21
ENSG00000140030	-1.1692	3.79395e-18	1.73391e-17
ENSG00000140044	-1.46192	7.25276e-58	2.35673e-56
ENSG00000140057	-1.32812	2.00108e-12	6.32647e-12
ENSG00000140090	-2.10529	8.66669e-36	1.05403e-34
ENSG00000140092	-1.79096	9.76341e-31	9.22727e-30
ENSG00000140254	-1.99161	2.12083e-21	1.17427e-20
ENSG00000140263	1.4044	1.68921e-35	2.02512e-34
ENSG00000140287	-1.02302	1.09877e-07	2.44701e-07
ENSG00000140297	5.16745	3.83944e-84	3.8015e-82
ENSG00000140379	-1.23791	1.85028e-15	7.16775e-15
ENSG00000140450	-1.16912	4.78539e-22	2.76606e-21
ENSG00000140451	2.35796	2.28338e-46	4.48994e-45
ENSG00000140481	-1.5703	1.07433e-06	2.20552e-06
ENSG00000140511	1.16472	1.5437e-17	6.8002e-17
ENSG00000140525	1.98511	8.35023e-61	3.08903e-59
ENSG00000140527	-1.03445	1.9776e-07	4.31345e-07
ENSG00000140534	2.91886	7.08808e-72	4.04429e-70
ENSG00000140538	-2.00832	9.0928e-28	7.34053e-27
ENSG00000140548	1.02311	5.444e-11	1.55311e-10
ENSG00000140564	1.02358	1.13665e-08	2.73395e-08
ENSG00000140650	1.06838	6.41755e-48	1.36908e-46
ENSG00000140678	-1.02457	3.05675e-13	1.02615e-12
ENSG00000140807	-1.43191	4.87467e-12	1.50441e-11
ENSG00000140832	1.43513	4.80823e-42	7.79693e-41
ENSG00000140835	2.02875	7.79688e-13	2.53549e-12
ENSG00000140905	1.03124	1.69858e-24	1.145e-23
ENSG00000140945	-1.79877	2.06038e-31	2.01865e-30
ENSG00000140968	-1.02941	6.00574e-14	2.10733e-13
ENSG00000141052	-1.89172	3.3843e-18	1.55428e-17
ENSG00000141294	-1.81656	2.74527e-15	1.05186e-14
ENSG00000141338	-2.89685	4.63437e-47	9.34201e-46
ENSG00000141448	-1.77362	5.42033e-27	4.19858e-26
ENSG00000141449	3.22144	9.93707e-41	1.49875e-39
ENSG00000141469	-2.84331	3.93167e-43	6.70495e-42
ENSG00000141497	-1.17876	1.76169e-22	1.04374e-21
ENSG00000141505	-1.17194	4.74539e-15	1.7873e-14
ENSG00000141506	-1.24563	6.54018e-23	3.9958e-22
ENSG00000141526	1.37415	1.09609e-22	6.60558e-22
ENSG00000141527	3.45826	3.72551e-58	1.22e-56
ENSG00000141562	1.26324	8.76751e-61	3.22921e-59
ENSG00000141570	1.36155	1.21112e-55	3.59535e-54
ENSG00000141576	1.42848	4.20846e-15	1.59148e-14
ENSG00000141579	1.07108	1.03847e-06	2.13503e-06
ENSG00000141582	1.08994	8.26991e-42	1.3295e-40
ENSG00000141639	-1.41749	2.82024e-05	5.12528e-05
ENSG00000141655	1.18004	4.81761e-15	1.81328e-14
ENSG00000141665	-1.32072	5.06654e-12	1.56167e-11
ENSG00000141682	1.64294	2.21895e-20	1.16389e-19
ENSG00000141696	2.08997	4.99207e-62	1.95866e-60
ENSG00000141738	1.18524	7.89033e-19	3.75913e-18
ENSG00000141756	1.82301	1.52635e-27	1.21588e-26
ENSG00000141934	2.43848	4.75268e-77	3.34716e-75
ENSG00000142102	1.90281	1.04431e-19	5.26915e-19
ENSG00000142185	1.23616	1.93422e-18	9.00353e-18
ENSG00000142207	1.11955	8.77433e-30	7.85165e-29
ENSG00000142227	-1.00171	3.07668e-16	1.24998e-15
ENSG00000142273	3.22423	2.15721e-91	3.33121e-89
ENSG00000142319	3.72105	5.53261e-26	4.04364e-25
ENSG00000142347	-1.04333	3.6322e-19	1.76902e-18
ENSG00000142449	-1.20744	6.47124e-05	0.000113866
ENSG00000142552	1.76106	6.51679e-28	5.30675e-27
ENSG00000142583	2.41307	1.33329e-39	1.90995e-38
ENSG00000142609	-1.45185	1.2411e-07	2.75451e-07
ENSG00000142621	-1.09059	4.49191e-09	1.11368e-08
ENSG00000142623	5.80784	5.55513e-48	1.19113e-46
ENSG00000142632	1.5663	3.87091e-37	4.99273e-36
ENSG00000142677	1.26604	7.64873e-08	1.72301e-07
ENSG00000142700	5.22301	3.2993e-42	5.39164e-41
ENSG00000142731	2.02506	9.97916e-51	2.41335e-49
ENSG00000142748	-4.49857	3.86493e-92	6.13722e-90
ENSG00000142871	-1.63875	1.72657e-27	1.37213e-26
ENSG00000142920	1.28779	2.10639e-25	1.4922e-24
ENSG00000142945	3.58899	1.05031e-102	3.27385e-100
ENSG00000142959	1.28005	3.6627e-13	1.22201e-12
ENSG00000142973	-2.51186	3.28677e-19	1.60403e-18
ENSG00000143001	1.36273	1.4495e-12	4.62786e-12
ENSG00000143028	-1.07027	4.03173e-08	9.27585e-08
ENSG00000143110	-1.82192	3.82581e-47	7.7773e-46
ENSG00000143119	-1.03521	5.0059e-16	2.00713e-15
ENSG00000143127	-1.06339	1.50603e-09	3.87667e-09
ENSG00000143153	1.28496	2.92343e-18	1.3474e-17
ENSG00000143167	-2.70001	8.76926e-22	4.97822e-21
ENSG00000143171	-2.33664	8.72654e-18	3.89823e-17
ENSG00000143179	1.30602	7.93293e-17	3.34654e-16
ENSG00000143196	-1.44169	1.566e-15	6.09878e-15
ENSG00000143217	2.35003	1.32517e-69	7.17211e-68
ENSG00000143228	3.69483	6.74562e-100	1.64554e-97
ENSG00000143248	-1.11997	4.98142e-17	2.13243e-16
ENSG00000143297	2.47392	2.89056e-31	2.81074e-30
ENSG00000143314	1.10267	3.95359e-30	3.62061e-29
ENSG00000143320	5.61721	3.48035e-112	1.88972e-109
ENSG00000143321	1.02401	6.72564e-37	8.56942e-36
ENSG00000143324	1.86216	4.37819e-51	1.08055e-49
ENSG00000143333	-1.0688	8.17168e-14	2.84244e-13
ENSG00000143369	1.66186	7.99827e-15	2.96993e-14
ENSG00000143374	1.05509	8.73209e-49	1.93903e-47
ENSG00000143382	-1.84822	2.05048e-30	1.90473e-29
ENSG00000143401	1.11413	4.03171e-21	2.19617e-20
ENSG00000143416	-1.2422	9.96443e-13	3.21244e-12
ENSG00000143443	1.1907	2.17733e-27	1.72627e-26
ENSG00000143450	1.03114	5.16008e-20	2.65124e-19
ENSG00000143452	4.33786	4.02458e-37	5.17904e-36
ENSG00000143476	1.86754	3.94236e-42	6.42379e-41
ENSG00000143502	1.24697	1.61875e-10	4.4755e-10
ENSG00000143512	6.04769	1.33687e-69	7.21222e-68
ENSG00000143552	2.32509	1.63149e-22	9.68306e-22
ENSG00000143554	-1.30597	8.84792e-31	8.3856e-30
ENSG00000143578	1.3845	3.64368e-38	4.9143e-37
ENSG00000143590	3.07608	8.84426e-91	1.3174e-88
ENSG00000143603	-1.06697	1.04859e-12	3.37408e-12
ENSG00000143621	1.06708	4.69828e-41	7.22865e-40
ENSG00000143630	1.7824	4.23885e-41	6.56982e-40
ENSG00000143633	1.0094	1.5246e-58	5.06154e-57
ENSG00000143768	-1.91032	1.79089e-15	6.94567e-15
ENSG00000143816	-1.25238	5.68388e-19	2.73268e-18
ENSG00000143845	1.4242	2.92214e-20	1.52088e-19
ENSG00000143847	2.37325	2.52833e-33	2.72451e-32
ENSG00000143850	1.64317	1.73573e-26	1.30719e-25
ENSG00000143858	2.76317	1.19439e-28	1.00772e-27
ENSG00000143870	1.05154	2.33471e-32	2.39913e-31
ENSG00000143882	2.99849	7.0766e-42	1.14093e-40
ENSG00000143995	-1.14761	7.50558e-23	4.56904e-22
ENSG00000144120	1.59025	1.7663e-89	2.47753e-87
ENSG00000144191	4.84659	1.12509e-39	1.62276e-38
ENSG00000144214	1.26064	6.90705e-16	2.7465e-15
ENSG00000144218	-2.41904	5.13385e-29	4.41784e-28
ENSG00000144278	-1.6592	1.07284e-09	2.79018e-09
ENSG00000144285	-2.02201	1.2648e-15	4.95786e-15
ENSG00000144331	-1.75647	4.88464e-11	1.39898e-10
ENSG00000144354	2.9075	5.45319e-60	1.94466e-58
ENSG00000144381	1.3056	2.53086e-44	4.54636e-43
ENSG00000144395	2.55114	1.93221e-54	5.48447e-53
ENSG00000144452	5.33666	1.49309e-103	4.92779e-101
ENSG00000144481	6.64711	1.36986e-78	1.05768e-76
ENSG00000144485	2.85788	4.09575e-38	5.51077e-37
ENSG00000144488	1.22813	5.52257e-08	1.2565e-07
ENSG00000144554	1.5145	5.62451e-52	1.43009e-50
ENSG00000144591	1.03507	1.90614e-54	5.41963e-53
ENSG00000144642	-1.65844	4.42781e-33	4.71106e-32
ENSG00000144648	1.39642	1.45516e-08	3.47274e-08
ENSG00000144655	-2.38794	6.5182e-81	5.68468e-79
ENSG00000144677	-1.05156	1.87883e-30	1.75399e-29
ENSG00000144681	-2.07161	9.30532e-26	6.72141e-25
ENSG00000144724	-1.00013	1.44915e-15	5.66467e-15
ENSG00000144730	1.2665	7.15568e-14	2.49729e-13
ENSG00000144791	-1.15345	5.33751e-31	5.1046e-30
ENSG00000144802	-1.17431	1.93923e-16	7.98659e-16
ENSG00000144815	-1.01348	1.64932e-21	9.20471e-21
ENSG00000144824	-1.47755	1.01722e-21	5.7456e-21
ENSG00000144843	-1.60885	1.42595e-69	7.66824e-68
ENSG00000144891	-1.8154	3.15668e-15	1.20429e-14
ENSG00000144908	1.21998	3.43e-06	6.7328e-06
ENSG00000145050	1.39075	2.48059e-55	7.29954e-54
ENSG00000145113	2.43673	1.02655e-22	6.19535e-22
ENSG00000145147	-2.50889	7.90932e-69	4.12166e-67
ENSG00000145194	2.09621	2.08994e-59	7.29832e-58
ENSG00000145217	1.05572	5.59772e-19	2.6951e-18
ENSG00000145244	-1.02169	7.77079e-09	1.89562e-08
ENSG00000145247	2.1988	1.3851e-77	1.0006e-75
ENSG00000145284	-1.59264	2.59754e-21	1.43022e-20
ENSG00000145335	-1.48804	1.43202e-23	9.10948e-23
ENSG00000145358	3.31192	1.21446e-43	2.11176e-42
ENSG00000145386	2.89676	1.74082e-73	1.05782e-71
ENSG00000145423	1.33983	7.63083e-10	2.00534e-09
ENSG00000145491	-1.81019	1.23856e-11	3.70621e-11
ENSG00000145506	-1.15865	7.98658e-14	2.78093e-13
ENSG00000145536	2.34705	4.72611e-29	4.07739e-28
ENSG00000145545	1.54518	1.98617e-36	2.47456e-35
ENSG00000145569	-1.105	1.2765e-09	3.29945e-09
ENSG00000145604	1.24079	1.33861e-21	7.52054e-21
ENSG00000145675	-1.1077	1.50559e-32	1.56819e-31
ENSG00000145824	4.32749	3.60863e-42	5.88571e-41
ENSG00000145861	-1.8414	1.58546e-36	1.9856e-35
ENSG00000145908	1.14189	2.31405e-11	6.80231e-11
ENSG00000145990	-1.84313	1.59349e-48	3.51528e-47
ENSG00000146013	2.92174	2.18521e-19	1.07642e-18
ENSG00000146038	-1.2709	3.83063e-08	8.83734e-08
ENSG00000146072	1.9669	6.98308e-62	2.71453e-60
ENSG00000146151	-1.8508	1.19941e-22	7.19733e-22
ENSG00000146166	4.54592	2.66297e-56	8.09082e-55
ENSG00000146197	2.32288	1.66586e-24	1.12384e-23
ENSG00000146205	1.79906	8.21577e-44	1.4375e-42
ENSG00000146242	1.76633	1.62519e-47	3.38975e-46
ENSG00000146267	1.27411	1.46639e-16	6.08838e-16
ENSG00000146376	-1.17913	1.40625e-34	1.6004e-33
ENSG00000146410	1.48229	1.15455e-22	6.93804e-22
ENSG00000146530	2.03199	5.24562e-17	2.24211e-16
ENSG00000146555	1.15504	1.89232e-09	4.83553e-09
ENSG00000146670	2.98417	3.93887e-78	2.93359e-76
ENSG00000146674	2.18526	1.8898e-33	2.04956e-32
ENSG00000146700	1.47754	2.53694e-14	9.11458e-14
ENSG00000146731	1.1058	5.8034e-26	4.23603e-25
ENSG00000146733	1.24133	2.22072e-21	1.2283e-20
ENSG00000146858	1.54069	2.19856e-46	4.33327e-45
ENSG00000146918	1.76789	4.5554e-48	9.80517e-47
ENSG00000146955	1.49226	1.35721e-31	1.34301e-30
ENSG00000146966	-1.74955	4.63921e-38	6.21219e-37
ENSG00000147003	1.53584	3.67388e-10	9.87838e-10
ENSG00000147027	-1.77142	2.4569e-43	4.22416e-42
ENSG00000147041	1.17278	2.9735e-06	5.86133e-06
ENSG00000147113	-1.77402	2.58969e-49	5.89846e-48
ENSG00000147202	-1.02599	3.49193e-27	2.73123e-26
ENSG00000147231	-1.72552	2.75158e-23	1.71663e-22
ENSG00000147234	1.9688	7.12127e-19	3.4014e-18
ENSG00000147251	-1.32785	2.5808e-27	2.0318e-26
ENSG00000147255	2.83452	5.84684e-24	3.80124e-23
ENSG00000147257	-2.11579	7.47893e-23	4.55446e-22
ENSG00000147443	-1.85051	6.32202e-41	9.63879e-40
ENSG00000147509	2.85342	7.25332e-29	6.18166e-28
ENSG00000147526	-1.89475	1.57812e-65	7.19862e-64
ENSG00000147535	1.13006	2.77656e-25	1.95218e-24
ENSG00000147536	2.42187	6.32038e-55	1.82792e-53
ENSG00000147570	-1.22852	2.21374e-13	7.49731e-13
ENSG00000147614	-1.52357	1.53958e-12	4.90705e-12
ENSG00000147655	-2.60336	4.63337e-21	2.51739e-20
ENSG00000147689	6.81493	6.54714e-182	5.51007e-178
ENSG00000147697	2.52257	1.64042e-28	1.37439e-27
ENSG00000147799	1.0244	1.24328e-17	5.50565e-17
ENSG00000147804	1.46884	1.55488e-25	1.10803e-24
ENSG00000147883	-1.32992	1.2407e-17	5.49565e-17
ENSG00000147889	3.56243	9.15792e-43	1.52849e-41
ENSG00000148053	-1.79659	1.67912e-10	4.63706e-10
ENSG00000148082	-1.85979	1.14064e-25	8.20481e-25
ENSG00000148158	-1.06078	4.65496e-14	1.64467e-13
ENSG00000148175	-1.24095	7.65949e-34	8.42644e-33
ENSG00000148339	-1.65907	3.39367e-54	9.53627e-53
ENSG00000148344	3.00002	9.94068e-57	3.07576e-55
ENSG00000148346	2.70647	1.0362e-25	7.46313e-25
ENSG00000148357	-1.4343	3.88367e-14	1.38028e-13
ENSG00000148483	-1.22714	3.21812e-11	9.33439e-11
ENSG00000148488	-3.37084	9.82397e-59	3.30054e-57
ENSG00000148516	-1.44388	2.87109e-42	4.70099e-41
ENSG00000148541	-1.76848	6.55502e-36	8.01264e-35
ENSG00000148677	-4.44907	2.59411e-51	6.46874e-50
ENSG00000148702	2.24276	7.01731e-15	2.6178e-14
ENSG00000148773	3.10324	1.19188e-80	1.00309e-78
ENSG00000148824	1.04705	2.74899e-24	1.826e-23
ENSG00000148841	-1.66503	1.13756e-47	2.38745e-46
ENSG00000148848	3.05863	5.68547e-53	1.50232e-51
ENSG00000149021	-3.18553	1.7615e-15	6.83959e-15
ENSG00000149054	1.41364	3.36784e-17	1.45464e-16
ENSG00000149131	-1.36998	1.70754e-32	1.77306e-31
ENSG00000149201	-1.96836	3.36808e-22	1.96573e-21
ENSG00000149243	1.30865	1.24431e-12	3.98939e-12
ENSG00000149256	1.77858	2.35178e-28	1.95869e-27
ENSG00000149257	1.10671	1.28114e-31	1.27297e-30
ENSG00000149260	1.96872	9.85657e-28	7.94188e-27
ENSG00000149269	1.17506	1.72063e-47	3.57552e-46
ENSG00000149289	-1.02908	1.66321e-19	8.26549e-19
ENSG00000149328	1.5011	7.2946e-22	4.16212e-21
ENSG00000149380	2.26175	2.86448e-45	5.37513e-44
ENSG00000149403	-2.5142	1.02634e-46	2.03959e-45
ENSG00000149418	1.49765	3.9559e-48	8.58063e-47
ENSG00000149428	1.14936	7.60012e-35	8.76801e-34
ENSG00000149435	-1.13042	0.000157094	0.000265963
ENSG00000149451	-1.01401	6.74702e-07	1.40901e-06
ENSG00000149503	1.24477	2.06564e-30	1.91776e-29
ENSG00000149527	1.2637	2.77342e-09	7.00092e-09
ENSG00000149534	-1.98942	6.26997e-24	4.06847e-23
ENSG00000149554	2.22319	6.76405e-61	2.52445e-59
ENSG00000149557	-2.14738	3.14268e-71	1.75158e-69
ENSG00000149564	-1.93334	7.68702e-48	1.63163e-46
ENSG00000149575	-1.84285	1.38346e-19	6.9243e-19
ENSG00000149577	-1.08087	5.67576e-45	1.04868e-43
ENSG00000149596	-1.43266	5.74994e-18	2.59194e-17
ENSG00000149636	1.02899	6.00061e-29	5.13745e-28
ENSG00000149679	1.28543	8.00914e-35	9.22723e-34
ENSG00000149781	-1.00753	3.27863e-16	1.3285e-15
ENSG00000149798	-1.00006	2.8809e-16	1.17412e-15
ENSG00000149922	1.15481	1.1245e-14	4.13175e-14
ENSG00000149925	1.2003	1.11342e-34	1.27403e-33
ENSG00000149948	5.74916	1.39717e-49	3.21712e-48
ENSG00000149968	3.97192	1.02335e-38	1.41073e-37
ENSG00000149970	-1.93858	7.3144e-24	4.72433e-23
ENSG00000150045	-1.58727	4.70047e-17	2.01421e-16
ENSG00000150048	-2.33809	6.29589e-91	9.46183e-89
ENSG00000150457	-1.21542	7.16207e-49	1.59883e-47
ENSG00000150471	-1.26499	2.30555e-08	5.4094e-08
ENSG00000150510	-1.3935	7.16117e-30	6.44582e-29
ENSG00000150551	4.09537	7.82934e-69	4.09265e-67
ENSG00000150556	2.0605	5.78088e-14	2.03097e-13
ENSG00000150594	1.43625	1.73768e-08	4.12009e-08
ENSG00000150625	-4.46801	1.14867e-63	4.9197e-62
ENSG00000150636	-1.12633	1.1889e-25	8.54464e-25
ENSG00000150681	-1.08509	1.37145e-12	4.38531e-12
ENSG00000150753	1.2682	2.15561e-37	2.8214e-36
ENSG00000150764	-1.29411	1.93147e-44	3.4845e-43
ENSG00000150893	-1.00536	6.81817e-06	1.30253e-05
ENSG00000150938	-1.35068	4.2811e-31	4.11533e-30
ENSG00000150967	1.29318	1.71771e-29	1.51771e-28
ENSG00000150977	-1.30145	4.88982e-53	1.29411e-51
ENSG00000151006	1.52498	6.03709e-23	3.69783e-22
ENSG00000151012	3.0289	6.63946e-36	8.10997e-35
ENSG00000151023	-1.60967	8.49688e-11	2.39966e-10
ENSG00000151025	1.56033	6.19432e-07	1.29761e-06
ENSG00000151090	-1.12262	2.97868e-13	1.00054e-12
ENSG00000151136	1.84123	9.93547e-17	4.16695e-16
ENSG00000151208	1.1795	3.46645e-28	2.85596e-27
ENSG00000151224	1.41774	1.74701e-07	3.82687e-07
ENSG00000151276	-1.11961	5.48693e-25	3.79753e-24
ENSG00000151322	1.84999	3.43671e-10	9.26437e-10
ENSG00000151388	1.80864	2.62163e-27	2.06203e-26
ENSG00000151474	-1.34647	1.17537e-45	2.24816e-44
ENSG00000151490	-1.46989	2.25431e-22	1.32812e-21
ENSG00000151498	1.29398	5.85967e-23	3.59439e-22
ENSG00000151623	-1.03113	2.57895e-11	7.5507e-11
ENSG00000151632	4.63164	1.03555e-31	1.03322e-30
ENSG00000151640	1.25239	9.11976e-10	2.38397e-09
ENSG00000151651	2.1421	5.1033e-46	9.93049e-45
ENSG00000151702	-1.7067	1.1623e-54	3.33286e-53
ENSG00000151715	1.8167	2.67807e-34	3.00917e-33
ENSG00000151718	-2.39627	2.55604e-115	1.72093e-112
ENSG00000151725	2.36547	9.90144e-63	4.08483e-61
ENSG00000151790	1.61407	4.28073e-18	1.95319e-17
ENSG00000151882	1.00792	2.17346e-07	4.7278e-07
ENSG00000151892	-1.53198	1.51983e-10	4.2103e-10
ENSG00000151914	-1.12161	1.31936e-13	4.52197e-13
ENSG00000151917	1.7379	2.98618e-21	1.63884e-20
ENSG00000151967	-1.0218	1.26919e-16	5.28526e-16
ENSG00000152049	2.3206	7.87244e-22	4.47816e-21
ENSG00000152076	-1.2082	2.54592e-08	5.96007e-08
ENSG00000152137	-1.97313	3.19647e-40	4.74036e-39
ENSG00000152154	-1.21067	1.37076e-08	3.27736e-08
ENSG00000152253	2.37821	7.12394e-54	1.96252e-52
ENSG00000152256	1.63928	1.76151e-48	3.88086e-47
ENSG00000152377	3.17109	1.01583e-33	1.11174e-32
ENSG00000152402	-2.1729	4.10089e-48	8.86087e-47
ENSG00000152455	1.27472	1.04259e-41	1.66814e-40
ENSG00000152492	-1.06363	1.42076e-36	1.78465e-35
ENSG00000152527	-1.44717	5.76293e-23	3.53762e-22
ENSG00000152580	-2.85204	1.76922e-40	2.64943e-39
ENSG00000152583	-1.9516	2.94863e-52	7.56576e-51
ENSG00000152611	-2.03842	9.00173e-10	2.35385e-09
ENSG00000152661	-1.2424	6.26981e-14	2.1977e-13
ENSG00000152669	2.15982	3.95289e-25	2.75508e-24
ENSG00000152760	-1.68926	6.87938e-16	2.73615e-15
ENSG00000152763	-1.35547	1.77258e-13	6.02991e-13
ENSG00000152766	2.79419	3.48937e-51	8.63721e-50
ENSG00000152818	-1.46956	2.79172e-44	4.99896e-43
ENSG00000152926	1.2028	3.40504e-14	1.21479e-13
ENSG00000152952	2.03442	6.10043e-30	5.5176e-29
ENSG00000152969	1.08378	3.23004e-09	8.11099e-09
ENSG00000153012	2.70449	1.22443e-39	1.75999e-38
ENSG00000153044	1.41899	1.25303e-35	1.51625e-34
ENSG00000153071	-1.12603	7.59855e-23	4.62229e-22
ENSG00000153093	-1.93744	1.56152e-22	9.28418e-22
ENSG00000153132	1.58159	2.25913e-10	6.175e-10
ENSG00000153292	2.34932	1.4297e-17	6.30957e-17
ENSG00000153294	4.50757	5.21072e-60	1.8661e-58
ENSG00000153347	-1.2249	1.00504e-06	2.06933e-06
ENSG00000153404	1.65942	6.59577e-11	1.87154e-10
ENSG00000153531	1.23072	5.48742e-16	2.19549e-15
ENSG00000153707	-1.16793	3.83761e-13	1.27885e-12
ENSG00000153789	-1.93773	9.70425e-12	2.92413e-11
ENSG00000153822	-1.17109	0.000145148	0.000246482
ENSG00000153823	-1.94458	8.22832e-34	9.04041e-33
ENSG00000153902	-1.65073	8.11546e-42	1.30592e-40
ENSG00000153944	1.141	4.30978e-41	6.67361e-40
ENSG00000153976	1.24981	8.2125e-10	2.15417e-09
ENSG00000153993	-1.2644	1.77038e-10	4.88268e-10
ENSG00000154040	4.66926	2.1651e-71	1.22292e-69
ENSG00000154065	-2.18271	4.61415e-27	3.58897e-26
ENSG00000154080	-1.56401	3.69793e-05	6.65564e-05
ENSG00000154096	1.3445	1.63333e-19	8.12896e-19
ENSG00000154099	-1.50023	9.4586e-09	2.29141e-08
ENSG00000154102	1.71066	1.02647e-14	3.78895e-14
ENSG00000154127	-1.65872	2.92529e-31	2.84287e-30
ENSG00000154133	-2.83272	2.7617e-101	8.15526e-99
ENSG00000154146	-1.2862	3.34967e-09	8.39512e-09
ENSG00000154153	-1.42753	8.69649e-15	3.2228e-14
ENSG00000154175	-2.53712	4.90697e-51	1.20575e-49
ENSG00000154188	-2.32792	9.16261e-43	1.52849e-41
ENSG00000154258	-1.84035	3.88156e-35	4.56822e-34
ENSG00000154262	-1.42231	2.58974e-22	1.52042e-21
ENSG00000154263	-1.48537	1.85835e-18	8.66954e-18
ENSG00000154269	2.14702	1.62139e-15	6.30865e-15
ENSG00000154277	3.49345	2.69981e-33	2.90557e-32
ENSG00000154319	-1.91994	3.62434e-21	1.9839e-20
ENSG00000154330	-1.86396	3.81129e-26	2.80997e-25
ENSG00000154342	-4.07387	3.63543e-56	1.10057e-54
ENSG00000154479	-2.10413	1.73158e-23	1.09654e-22
ENSG00000154548	2.02237	1.09984e-27	8.83653e-27
ENSG00000154645	2.06243	1.93913e-16	7.98659e-16
ENSG00000154678	-1.40947	1.91156e-10	5.25485e-10
ENSG00000154721	-2.51991	1.73403e-100	4.63289e-98
ENSG00000154734	-2.35299	4.02329e-53	1.07152e-51
ENSG00000154760	1.56918	1.1575e-34	1.32358e-33
ENSG00000154764	-2.23452	1.119e-12	3.59584e-12
ENSG00000154783	-2.25607	2.26037e-89	3.14434e-87
ENSG00000154839	3.03646	2.60083e-68	1.31859e-66
ENSG00000154864	-1.07024	7.75646e-12	2.35365e-11
ENSG00000154920	2.7471	2.53165e-74	1.64528e-72
ENSG00000154928	1.48721	4.02406e-11	1.15882e-10
ENSG00000155011	-2.32156	1.86701e-49	4.27558e-48
ENSG00000155066	2.629	2.16133e-62	8.62074e-61
ENSG00000155090	-1.13664	3.80688e-37	4.91391e-36
ENSG00000155265	2.72379	6.53254e-45	1.20433e-43
ENSG00000155367	1.36253	1.86124e-19	9.21425e-19
ENSG00000155380	1.08207	1.56151e-07	3.43573e-07
ENSG00000155465	-1.44763	9.13029e-33	9.59308e-32
ENSG00000155511	-3.73348	6.73671e-42	1.08822e-40
ENSG00000155657	-1.08501	5.63767e-14	1.9819e-13
ENSG00000155659	-2.36952	2.48429e-41	3.88259e-40
ENSG00000155660	1.78716	3.85095e-73	2.29043e-71
ENSG00000155754	2.14602	5.4298e-24	3.53694e-23
ENSG00000155792	1.51817	7.34932e-26	5.33206e-25
ENSG00000155846	-1.47497	3.78035e-29	3.27488e-28
ENSG00000155886	5.06826	4.20083e-63	1.75455e-61
ENSG00000155926	-1.17455	2.92118e-20	1.52086e-19
ENSG00000155970	-1.16551	9.59941e-22	5.43117e-21
ENSG00000155974	1.69752	1.04525e-22	6.306e-22
ENSG00000155980	2.72273	1.61101e-27	1.2821e-26
ENSG00000156052	-1.24013	8.30632e-61	3.07956e-59
ENSG00000156076	-2.25413	2.50221e-10	6.81399e-10
ENSG00000156103	1.00802	6.2139e-08	1.40941e-07
ENSG00000156127	1.1225	6.08823e-16	2.42664e-15
ENSG00000156218	-2.31275	2.11518e-41	3.31806e-40
ENSG00000156234	2.63499	6.6744e-26	4.85705e-25
ENSG00000156298	-1.73717	2.93923e-15	1.12439e-14
ENSG00000156313	-1.10961	2.37598e-32	2.44005e-31
ENSG00000156413	3.88838	3.44296e-40	5.1014e-39
ENSG00000156510	1.69641	8.10656e-19	3.85887e-18
ENSG00000156675	-1.47085	1.99149e-30	1.85197e-29
ENSG00000156738	1.62993	3.43846e-10	9.26761e-10
ENSG00000156787	1.00156	1.45558e-19	7.27012e-19
ENSG00000156802	1.82688	4.46114e-46	8.70102e-45
ENSG00000156804	2.07816	4.38084e-43	7.4333e-42
ENSG00000156876	1.16696	3.48711e-31	3.36747e-30
ENSG00000156970	3.39351	5.72087e-101	1.60489e-98
ENSG00000157064	2.62196	6.52004e-23	3.98494e-22
ENSG00000157077	-1.34344	9.68334e-42	1.55081e-40
ENSG00000157111	2.93441	1.17565e-32	1.22834e-31
ENSG00000157168	-1.82632	2.79515e-21	1.53701e-20
ENSG00000157193	1.25761	5.57008e-18	2.51693e-17
ENSG00000157214	1.55807	9.50042e-20	4.80213e-19
ENSG00000157224	1.15455	2.82059e-32	2.88433e-31
ENSG00000157227	1.19213	7.24788e-19	3.46089e-18
ENSG00000157315	1.02203	4.30984e-05	7.70998e-05
ENSG00000157368	-1.26331	1.94802e-14	7.04686e-14
ENSG00000157399	2.06795	2.53338e-18	1.17213e-17
ENSG00000157423	-1.58418	1.01947e-08	2.46089e-08
ENSG00000157456	3.04577	2.55691e-84	2.59265e-82
ENSG00000157470	1.37259	2.22411e-19	1.09527e-18
ENSG00000157510	-1.71621	4.53847e-53	1.20491e-51
ENSG00000157551	-1.41651	9.03889e-11	2.54504e-10
ENSG00000157554	-2.16432	7.97006e-83	7.33071e-81
ENSG00000157570	-1.9983	2.25647e-50	5.34942e-49
ENSG00000157680	1.79748	3.34129e-21	1.83015e-20
ENSG00000157734	-1.88831	1.1756e-51	2.96223e-50
ENSG00000157766	1.45448	2.4022e-11	7.04913e-11
ENSG00000157778	1.56295	6.71015e-49	1.49994e-47
ENSG00000157833	1.96644	3.74313e-36	4.61233e-35
ENSG00000157856	-1.92159	2.7624e-11	8.07095e-11
ENSG00000157927	-2.22975	1.74434e-32	1.80904e-31
ENSG00000157992	1.57755	1.78874e-28	1.49643e-27
ENSG00000158055	3.58067	3.3153e-72	1.91106e-70
ENSG00000158089	3.68587	1.46123e-63	6.21098e-62
ENSG00000158106	1.92787	1.4153e-38	1.93836e-37
ENSG00000158125	4.03953	5.39361e-72	3.08793e-70
ENSG00000158186	-1.13315	2.60693e-34	2.93119e-33
ENSG00000158220	-1.15872	7.43986e-11	2.10573e-10
ENSG00000158246	-2.79756	2.06271e-63	8.70164e-62
ENSG00000158258	-1.13756	4.18501e-08	9.61403e-08
ENSG00000158270	-1.7123	5.67193e-25	3.92235e-24
ENSG00000158286	1.54124	8.12335e-27	6.22076e-26
ENSG00000158296	1.13667	3.36649e-09	8.43478e-09
ENSG00000158315	2.68334	7.83339e-74	4.88339e-72
ENSG00000158352	-1.77534	5.11454e-34	5.67115e-33
ENSG00000158373	2.64188	1.05606e-67	5.27464e-66
ENSG00000158402	3.66958	2.24907e-105	8.6037e-103
ENSG00000158406	2.34677	2.72731e-29	2.38102e-28
ENSG00000158423	-1.08364	1.08331e-11	3.25496e-11
ENSG00000158428	-1.48929	3.84953e-12	1.19504e-11
ENSG00000158435	1.12985	4.75315e-67	2.27287e-65
ENSG00000158445	-1.05101	0.000146567	0.000248791
ENSG00000158477	1.53222	8.50277e-08	1.90952e-07
ENSG00000158517	-1.30055	1.2258e-18	5.78108e-18
ENSG00000158716	1.04266	8.05614e-15	2.99076e-14
ENSG00000158825	2.46359	2.5509e-21	1.40546e-20
ENSG00000158859	-1.31222	4.06634e-11	1.17059e-10
ENSG00000158869	-1.22689	7.25264e-20	3.69705e-19
ENSG00000158966	-1.0343	2.61761e-08	6.11997e-08
ENSG00000159055	1.24874	1.03189e-39	1.49345e-38
ENSG00000159147	1.46204	2.70821e-55	7.95543e-54
ENSG00000159164	1.29435	3.87972e-10	1.04136e-09
ENSG00000159166	1.96383	3.3955e-48	7.40324e-47
ENSG00000159189	-1.08553	7.91431e-13	2.5712e-12
ENSG00000159200	-1.8371	1.782e-61	6.83249e-60
ENSG00000159208	1.14781	1.696e-12	5.38318e-12
ENSG00000159212	1.23601	5.78677e-09	1.42319e-08
ENSG00000159214	1.00001	3.86854e-20	1.99863e-19
ENSG00000159217	6.59821	2.64198e-52	6.79967e-51
ENSG00000159228	1.68593	7.01266e-15	2.61665e-14
ENSG00000159231	1.69304	1.75331e-16	7.24569e-16
ENSG00000159259	1.94566	4.74315e-68	2.38318e-66
ENSG00000159263	1.59586	6.11369e-13	2.0044e-12
ENSG00000159307	-3.57688	3.40248e-65	1.52315e-63
ENSG00000159388	-1.31341	1.00435e-19	5.07058e-19
ENSG00000159433	-1.82176	2.81106e-39	3.97277e-38
ENSG00000159588	-1.28827	2.64322e-07	5.70467e-07
ENSG00000159625	-1.45864	1.57698e-07	3.46706e-07
ENSG00000159640	-1.70545	7.64456e-43	1.27906e-41
ENSG00000159708	-2.92269	4.54584e-34	5.05387e-33
ENSG00000159713	-2.16811	2.04098e-23	1.28666e-22
ENSG00000159753	1.32183	1.78994e-15	6.94358e-15
ENSG00000159958	1.47687	4.60866e-13	1.52793e-12
ENSG00000160013	-1.34466	5.10432e-33	5.42057e-32
ENSG00000160072	1.48239	6.37401e-35	7.39402e-34
ENSG00000160111	-1.60482	3.33561e-14	1.19078e-13
ENSG00000160117	1.55754	1.05102e-16	4.3985e-16
ENSG00000160124	1.00676	1.99207e-26	1.49557e-25
ENSG00000160161	3.50837	9.02927e-61	3.31113e-59
ENSG00000160179	-1.40086	2.82474e-30	2.60669e-29
ENSG00000160180	3.02254	1.61745e-20	8.51843e-20
ENSG00000160182	8.02932	2.46723e-63	1.03562e-61
ENSG00000160188	-1.7575	7.67549e-14	2.67427e-13
ENSG00000160200	1.31238	2.47718e-08	5.80157e-08
ENSG00000160207	2.24934	7.22727e-44	1.27248e-42
ENSG00000160211	1.34389	2.1395e-13	7.25464e-13
ENSG00000160284	1.09213	2.7736e-14	9.93727e-14
ENSG00000160307	1.2699	5.29651e-09	1.30586e-08
ENSG00000160408	-1.31711	6.4592e-55	1.86486e-53
ENSG00000160469	1.04334	2.89019e-11	8.42529e-11
ENSG00000160472	-2.04432	6.30275e-10	1.66962e-09
ENSG00000160593	-1.79942	1.99161e-36	2.47949e-35
ENSG00000160606	1.78172	3.99511e-48	8.64341e-47
ENSG00000160688	1.40911	2.4168e-61	9.20351e-60
ENSG00000160753	1.14213	1.62007e-44	2.93531e-43
ENSG00000160781	1.64282	1.00071e-18	4.73546e-18
ENSG00000160801	-1.89831	1.20412e-33	1.31609e-32
ENSG00000160813	1.32553	1.32981e-33	1.44783e-32
ENSG00000160862	1.43985	1.32263e-05	2.47114e-05
ENSG00000160867	-2.42875	2.54453e-34	2.86293e-33
ENSG00000160883	-1.76343	3.60627e-26	2.66817e-25
ENSG00000160886	3.67991	7.81277e-29	6.64165e-28
ENSG00000160949	2.13339	1.4596e-67	7.16267e-66
ENSG00000160957	3.03474	6.93433e-95	1.28262e-92
ENSG00000161082	3.34734	2.76979e-37	3.60287e-36
ENSG00000161179	1.27506	3.38414e-34	3.78736e-33
ENSG00000161267	1.30868	3.48883e-27	2.73008e-26
ENSG00000161281	-1.91302	1.07873e-57	3.47838e-56
ENSG00000161509	1.0515	6.28403e-06	1.20484e-05
ENSG00000161544	-1.18458	2.75245e-28	2.28448e-27
ENSG00000161640	-2.41489	6.55492e-43	1.09893e-41
ENSG00000161682	1.77137	6.14229e-22	3.52496e-21
ENSG00000161692	1.32439	1.17648e-34	1.34436e-33
ENSG00000161798	1.70068	6.24562e-07	1.30721e-06
ENSG00000161800	1.48744	2.67363e-31	2.60431e-30
ENSG00000161835	-2.35371	3.03554e-76	2.10264e-74
ENSG00000161888	2.68174	3.1865e-71	1.77014e-69
ENSG00000161905	-2.04145	3.05633e-10	8.27476e-10
ENSG00000161921	-1.05978	5.64264e-25	3.9037e-24
ENSG00000161929	-1.57544	5.00526e-28	4.0957e-27
ENSG00000161940	-1.76017	1.70663e-56	5.21342e-55
ENSG00000161955	-1.19348	2.93786e-31	2.85344e-30
ENSG00000161958	3.22563	4.28958e-49	9.7046e-48
ENSG00000162004	-1.06735	2.15796e-06	4.30978e-06
ENSG00000162006	3.01597	4.8161e-18	2.18975e-17
ENSG00000162062	3.53581	5.59834e-137	2.35578e-133
ENSG00000162063	1.90142	1.86646e-63	7.91342e-62
ENSG00000162069	1.02012	7.58649e-13	2.46946e-12
ENSG00000162073	1.45832	2.63019e-35	3.1155e-34
ENSG00000162078	2.4901	1.48462e-20	7.84097e-20
ENSG00000162104	-1.1452	2.11422e-21	1.17099e-20
ENSG00000162148	-1.42021	1.76489e-16	7.29177e-16
ENSG00000162267	-1.47321	1.03636e-23	6.63776e-23
ENSG00000162366	1.06237	8.09695e-08	1.82106e-07
ENSG00000162367	-2.83305	2.96792e-95	5.55067e-93
ENSG00000162383	3.05214	4.20997e-20	2.17169e-19
ENSG00000162390	1.22465	1.59982e-24	1.08058e-23
ENSG00000162407	-1.4015	1.0171e-58	3.40355e-57
ENSG00000162409	1.15152	1.33078e-10	3.70244e-10
ENSG00000162433	2.66403	1.78448e-45	3.3901e-44
ENSG00000162482	5.04998	1.7131e-64	7.54838e-63
ENSG00000162493	-1.3496	3.28072e-18	1.50795e-17
ENSG00000162511	-1.16295	1.45414e-20	7.68478e-20
ENSG00000162520	-1.8183	1.07898e-45	2.0685e-44
ENSG00000162545	-1.02803	2.03555e-08	4.79798e-08
ENSG00000162551	-1.26115	7.93455e-08	1.78572e-07
ENSG00000162571	-1.6488	5.29069e-10	1.40951e-09
ENSG00000162572	1.51722	1.73835e-17	7.6337e-17
ENSG00000162598	-2.37467	2.67804e-11	7.8299e-11
ENSG00000162614	-1.57901	6.48115e-36	7.92811e-35
ENSG00000162616	-1.20298	3.66047e-21	2.00302e-20
ENSG00000162618	-1.30813	1.20919e-32	1.2626e-31
ENSG00000162631	-1.87695	3.01013e-11	8.75071e-11
ENSG00000162643	-1.68648	1.60369e-12	5.09596e-12
ENSG00000162654	-1.32625	1.44735e-17	6.38411e-17
ENSG00000162687	-2.73168	2.20623e-45	4.1772e-44
ENSG00000162706	-1.0122	2.9996e-06	5.91071e-06
ENSG00000162723	1.92679	5.77499e-18	2.60253e-17
ENSG00000162733	-1.16836	3.42459e-18	1.57193e-17
ENSG00000162747	-2.38708	3.75616e-27	2.93382e-26
ENSG00000162757	1.19877	2.15799e-58	7.12222e-57
ENSG00000162769	1.20326	1.871e-32	1.93325e-31
ENSG00000162772	-1.77129	1.30606e-22	7.79836e-22
ENSG00000162782	3.68869	5.21646e-32	5.264e-31
ENSG00000162817	-1.58442	7.5281e-27	5.7807e-26
ENSG00000162836	1.27877	3.76129e-40	5.56327e-39
ENSG00000162849	3.10308	7.5114e-94	1.27709e-91
ENSG00000162851	1.18852	2.01161e-47	4.16243e-46
ENSG00000162873	2.13277	2.03991e-21	1.13133e-20
ENSG00000162878	-1.16764	1.54406e-10	4.27531e-10
ENSG00000162931	2.15922	1.87102e-21	1.03903e-20
ENSG00000162949	1.328	1.0353e-08	2.49765e-08
ENSG00000163013	1.70639	2.0081e-38	2.73136e-37
ENSG00000163017	-1.26437	8.23364e-12	2.49305e-11
ENSG00000163053	2.9167	4.36319e-31	4.19185e-30
ENSG00000163071	-1.45011	5.61349e-11	1.60038e-10
ENSG00000163072	-1.52345	3.07065e-23	1.9072e-22
ENSG00000163082	1.30208	3.78536e-17	1.62996e-16
ENSG00000163083	1.07532	9.44976e-08	2.11401e-07
ENSG00000163106	-1.37567	2.48697e-13	8.39229e-13
ENSG00000163145	-2.47543	2.32871e-35	2.77205e-34
ENSG00000163155	1.01315	9.65631e-27	7.37789e-26
ENSG00000163207	4.31019	3.53203e-27	2.76131e-26
ENSG00000163218	4.25235	5.28208e-45	9.79163e-44
ENSG00000163220	1.04674	6.46897e-05	0.000113838
ENSG00000163235	1.42166	3.11929e-16	1.26668e-15
ENSG00000163283	-1.32625	6.96044e-05	0.000122103
ENSG00000163293	1.05646	1.30404e-11	3.89731e-11
ENSG00000163354	2.35617	1.84405e-38	2.51125e-37
ENSG00000163357	2.63992	2.07038e-46	4.09022e-45
ENSG00000163359	1.23451	2.00599e-16	8.25748e-16
ENSG00000163362	2.19591	2.26896e-55	6.7002e-54
ENSG00000163382	1.08138	4.79769e-26	3.51719e-25
ENSG00000163406	-1.61906	1.68713e-22	9.9992e-22
ENSG00000163412	-1.14383	3.12346e-33	3.34228e-32
ENSG00000163431	-1.82881	2.20639e-37	2.88562e-36
ENSG00000163462	1.74242	1.08768e-27	8.74299e-27
ENSG00000163463	1.08664	3.74268e-31	3.60599e-30
ENSG00000163464	-2.88545	2.50325e-37	3.26626e-36
ENSG00000163468	1.36371	1.00588e-57	3.24969e-56
ENSG00000163472	1.33566	1.44549e-44	2.62465e-43
ENSG00000163485	1.1163	1.07461e-06	2.20583e-06
ENSG00000163491	-1.35381	3.98831e-09	9.93322e-09
ENSG00000163492	-3.34084	1.41181e-56	4.33641e-55
ENSG00000163507	1.94404	2.00893e-38	2.73136e-37
ENSG00000163513	-1.68058	4.3649e-56	1.31431e-54
ENSG00000163531	-1.39141	3.03726e-16	1.23486e-15
ENSG00000163535	1.57165	3.70395e-35	4.36589e-34
ENSG00000163563	-1.46659	2.40035e-23	1.50419e-22
ENSG00000163568	2.80422	1.8367e-32	1.90131e-31
ENSG00000163576	-1.67225	1.76439e-13	6.00328e-13
ENSG00000163584	1.17958	3.59829e-18	1.64807e-17
ENSG00000163637	-1.4728	1.63536e-41	2.59439e-40
ENSG00000163661	-2.09624	3.80638e-21	2.07949e-20
ENSG00000163686	-1.263	5.02295e-44	8.90899e-43
ENSG00000163687	-3.46874	1.07545e-51	2.7262e-50
ENSG00000163689	1.44817	1.24911e-19	6.26864e-19
ENSG00000163697	-1.06984	5.55116e-30	5.0452e-29
ENSG00000163710	-2.31197	6.88097e-25	4.73897e-24
ENSG00000163734	-1.76594	2.62737e-18	1.21461e-17
ENSG00000163751	-1.71626	9.45345e-18	4.21176e-17
ENSG00000163788	-1.23639	2.34089e-75	1.55739e-73
ENSG00000163794	1.43484	1.22029e-17	5.40952e-17
ENSG00000163808	2.67869	3.12149e-70	1.71702e-68
ENSG00000163815	-3.67032	5.06036e-80	4.19586e-78
ENSG00000163827	-2.47865	3.20597e-44	5.71641e-43
ENSG00000163882	1.18104	5.646e-49	1.26881e-47
ENSG00000163884	-1.42068	1.65578e-12	5.2585e-12
ENSG00000163885	-1.34252	9.34849e-06	1.76504e-05
ENSG00000163909	-1.02131	2.04281e-19	1.00983e-18
ENSG00000163918	1.78358	2.97599e-48	6.5139e-47
ENSG00000163923	2.33309	1.39952e-39	2.00312e-38
ENSG00000163938	1.10369	3.98613e-48	8.63508e-47
ENSG00000163975	2.89146	3.75892e-43	6.42336e-42
ENSG00000163993	5.05388	9.06193e-57	2.80903e-55
ENSG00000164023	-1.38637	7.81633e-28	6.3374e-27
ENSG00000164035	-2.76343	1.00855e-74	6.60538e-73
ENSG00000164045	2.34069	6.59431e-53	1.73702e-51
ENSG00000164078	1.07144	3.8584e-16	1.55444e-15
ENSG00000164087	1.58014	1.30666e-43	2.26506e-42
ENSG00000164093	8.22519	1.46707e-94	2.62699e-92
ENSG00000164099	-1.02305	1.59701e-05	2.96012e-05
ENSG00000164109	2.56655	1.5413e-60	5.6276e-59
ENSG00000164161	-2.94454	2.69898e-23	1.68569e-22
ENSG00000164171	1.50406	3.53321e-16	1.42685e-15
ENSG00000164188	-1.93333	1.47453e-25	1.05256e-24
ENSG00000164197	-1.04386	1.01289e-11	3.04773e-11
ENSG00000164211	-1.00815	1.00102e-19	5.05524e-19
ENSG00000164220	1.02839	9.8435e-06	1.85476e-05
ENSG00000164236	-1.72663	9.01936e-22	5.1133e-21
ENSG00000164237	1.37424	7.80863e-13	2.53882e-12
ENSG00000164251	1.34148	1.32002e-15	5.16833e-15
ENSG00000164266	6.64843	9.46797e-75	6.22519e-73
ENSG00000164294	1.22591	1.48169e-19	7.39175e-19
ENSG00000164330	-1.07554	3.03922e-18	1.39962e-17
ENSG00000164379	1.4382	1.94267e-09	4.9589e-09
ENSG00000164418	2.64226	6.51304e-24	4.21806e-23
ENSG00000164466	1.50229	4.2673e-82	3.84103e-80
ENSG00000164485	3.72645	7.90222e-43	1.32086e-41
ENSG00000164509	4.02636	3.60321e-48	7.83581e-47
ENSG00000164530	-3.50023	1.91296e-39	2.73104e-38
ENSG00000164591	-1.41007	1.75602e-20	9.24242e-20
ENSG00000164611	2.34272	9.92562e-59	3.32805e-57
ENSG00000164619	-2.2062	1.63468e-19	8.13088e-19
ENSG00000164626	1.48771	1.55029e-20	8.17753e-20
ENSG00000164627	-1.29644	8.61928e-10	2.25735e-09
ENSG00000164638	3.13961	6.0707e-48	1.29673e-46
ENSG00000164647	2.86142	4.82013e-50	1.12216e-48
ENSG00000164659	-2.12959	6.09602e-50	1.40945e-48
ENSG00000164675	-1.16736	4.95679e-09	1.22533e-08
ENSG00000164687	-1.80538	7.20418e-26	5.23127e-25
ENSG00000164692	1.51145	7.98262e-19	3.80202e-18
ENSG00000164694	2.41124	2.79481e-27	2.19516e-26
ENSG00000164695	1.02843	2.57483e-20	1.34428e-19
ENSG00000164736	-2.70614	1.20114e-68	6.20172e-67
ENSG00000164741	-2.27558	1.36877e-43	2.37029e-42
ENSG00000164749	3.45413	1.97985e-62	7.93447e-61
ENSG00000164764	-2.34399	7.64246e-31	7.25947e-30
ENSG00000164825	1.21312	0.000101195	0.000174627
ENSG00000164849	-2.30388	4.87035e-79	3.83073e-77
ENSG00000164850	-2.19513	4.91033e-32	4.96699e-31
ENSG00000164855	3.12947	6.37116e-108	2.82209e-105
ENSG00000164877	1.60186	1.46363e-35	1.766e-34
ENSG00000164879	-2.1719	4.55758e-25	3.16865e-24
ENSG00000164920	1.27048	1.79953e-11	5.32521e-11
ENSG00000164932	3.77986	2.3527e-100	6.09241e-98
ENSG00000164934	1.32853	9.38609e-47	1.86745e-45
ENSG00000164935	-2.21076	1.00826e-26	7.69311e-26
ENSG00000164941	1.14082	3.85478e-47	7.8173e-46
ENSG00000164972	-2.36048	3.93533e-15	1.49087e-14
ENSG00000165072	-2.73855	1.38885e-41	2.20748e-40
ENSG00000165084	-1.19018	2.00532e-08	4.72938e-08
ENSG00000165092	-1.0688	4.61977e-07	9.77868e-07
ENSG00000165124	-2.08795	1.43288e-32	1.49339e-31
ENSG00000165140	-1.63791	1.21048e-33	1.32218e-32
ENSG00000165164	-1.37925	4.45293e-06	8.6539e-06
ENSG00000165168	-1.38261	3.44386e-18	1.58034e-17
ENSG00000165175	-1.04566	8.07926e-23	4.90408e-22
ENSG00000165181	2.6584	2.46555e-26	1.84445e-25
ENSG00000165186	-1.1822	1.58385e-05	2.93702e-05
ENSG00000165188	4.14544	1.11969e-41	1.7881e-40
ENSG00000165197	-3.5811	1.03552e-43	1.80621e-42
ENSG00000165215	2.01143	5.36046e-30	4.87715e-29
ENSG00000165238	2.05461	1.96847e-22	1.1638e-21
ENSG00000165244	1.19259	8.44372e-21	4.52338e-20
ENSG00000165304	3.61374	2.09364e-97	4.35063e-95
ENSG00000165309	-1.233	1.4742e-06	2.98457e-06
ENSG00000165312	-2.13919	8.39843e-150	4.71208e-146
ENSG00000165323	-2.11753	2.25535e-17	9.83726e-17
ENSG00000165376	2.90906	3.16903e-16	1.28657e-15
ENSG00000165410	-1.4303	4.59346e-39	6.41636e-38
ENSG00000165424	-1.02171	5.33285e-28	4.3574e-27
ENSG00000165434	1.83378	6.36331e-49	1.4243e-47
ENSG00000165449	3.14399	1.23766e-32	1.29152e-31
ENSG00000165474	4.55999	9.1371e-87	1.09075e-84
ENSG00000165480	3.19806	7.5815e-87	9.11512e-85
ENSG00000165495	-2.45357	6.75459e-47	1.35349e-45
ENSG00000165507	-1.81355	7.49877e-35	8.65701e-34
ENSG00000165548	4.02892	7.1608e-60	2.54284e-58
ENSG00000165568	1.28833	3.38585e-13	1.13301e-12
ENSG00000165633	-1.25636	2.4067e-20	1.25923e-19
ENSG00000165646	-1.08469	5.75371e-08	1.30768e-07
ENSG00000165704	1.02472	2.9358e-23	1.82817e-22
ENSG00000165724	1.0205	6.76501e-38	9.00859e-37
ENSG00000165731	2.70492	6.08578e-19	2.92006e-18
ENSG00000165757	-2.09492	6.47303e-60	2.30347e-58
ENSG00000165795	-1.48839	4.14108e-26	3.04645e-25
ENSG00000165802	1.29183	4.89402e-30	4.45759e-29
ENSG00000165810	-3.42923	7.97133e-60	2.8247e-58
ENSG00000165891	2.73011	1.28801e-45	2.46082e-44
ENSG00000165905	2.47465	3.28464e-51	8.14243e-50
ENSG00000165973	4.36067	1.97325e-22	1.16622e-21
ENSG00000165996	-1.07017	2.31997e-09	5.89044e-09
ENSG00000166025	-1.78288	7.54806e-49	1.68277e-47
ENSG00000166046	-1.02873	1.11034e-21	6.25684e-21
ENSG00000166086	-1.22944	4.39661e-22	2.55186e-21
ENSG00000166105	5.19126	1.9661e-47	4.07554e-46
ENSG00000166106	-1.44414	1.84587e-15	7.15398e-15
ENSG00000166123	3.43281	3.24784e-86	3.62038e-84
ENSG00000166126	1.8449	3.68729e-16	1.48764e-15
ENSG00000166128	-1.0212	6.46037e-26	4.70537e-25
ENSG00000166143	5.98186	3.07074e-89	4.23662e-87
ENSG00000166246	-1.12522	1.84404e-10	5.07752e-10
ENSG00000166257	-1.06189	5.78894e-09	1.42351e-08
ENSG00000166265	-2.2863	4.81661e-94	8.53402e-92
ENSG00000166292	-4.34456	2.6125e-74	1.69129e-72
ENSG00000166313	-1.35226	6.208e-32	6.23839e-31
ENSG00000166341	-1.02624	9.03918e-16	3.57154e-15
ENSG00000166342	4.78359	1.43459e-49	3.29877e-48
ENSG00000166347	-1.02374	5.66728e-12	1.73977e-11
ENSG00000166359	1.37687	1.31539e-25	9.42157e-25
ENSG00000166405	-1.1475	1.37796e-07	3.04822e-07
ENSG00000166415	2.57817	2.88286e-15	1.10308e-14
ENSG00000166451	1.14653	5.4375e-21	2.94668e-20
ENSG00000166482	-2.61553	2.05822e-48	4.52272e-47
ENSG00000166508	1.29399	1.916e-29	1.68849e-28
ENSG00000166510	-1.10951	8.22629e-14	2.86025e-13
ENSG00000166523	-1.66306	3.78745e-18	1.73141e-17
ENSG00000166546	2.873	1.06241e-46	2.10879e-45
ENSG00000166557	1.21306	2.62475e-31	2.55818e-30
ENSG00000166562	1.03416	2.82433e-09	7.1273e-09
ENSG00000166592	-1.19315	2.24371e-08	5.26723e-08
ENSG00000166596	-2.05485	2.83924e-14	1.01703e-13
ENSG00000166670	3.37378	5.22652e-28	4.27467e-27
ENSG00000166736	5.96049	9.01476e-80	7.31886e-78
ENSG00000166803	2.83333	7.90211e-78	5.78297e-76
ENSG00000166823	2.38646	9.42539e-40	1.3653e-38
ENSG00000166828	-1.0696	1.51995e-06	3.07092e-06
ENSG00000166851	3.22805	9.79018e-100	2.32096e-97
ENSG00000166912	-1.18437	5.35869e-54	1.48841e-52
ENSG00000166920	3.05884	1.85797e-42	3.06301e-41
ENSG00000166922	2.91443	4.60604e-37	5.91823e-36
ENSG00000166923	4.99254	6.04542e-97	1.22598e-94
ENSG00000166927	-2.1841	8.26162e-54	2.25746e-52
ENSG00000166928	-1.65312	1.96754e-24	1.321e-23
ENSG00000166959	-1.70824	1.16389e-06	2.38154e-06
ENSG00000166961	-1.90424	5.96938e-08	1.35559e-07
ENSG00000166965	1.34396	2.66396e-47	5.45497e-46
ENSG00000167074	-1.15082	3.7453e-21	2.04811e-20
ENSG00000167080	3.39353	3.24509e-19	1.58415e-18
ENSG00000167083	-1.11096	2.6672e-18	1.23167e-17
ENSG00000167094	-1.41672	9.65878e-11	2.71051e-10
ENSG00000167100	-1.13999	1.24368e-20	6.60573e-20
ENSG00000167103	1.5596	3.29555e-23	2.04236e-22
ENSG00000167105	1.30639	1.88096e-18	8.77018e-18
ENSG00000167123	1.48657	4.96869e-32	5.01998e-31
ENSG00000167157	2.21507	1.71161e-23	1.0843e-22
ENSG00000167261	-2.1912	6.55676e-54	1.81221e-52
ENSG00000167393	1.01862	3.87427e-21	2.11521e-20
ENSG00000167434	-4.32722	6.71416e-56	2.01809e-54
ENSG00000167476	2.947	6.70467e-42	1.08408e-40
ENSG00000167513	2.75958	2.56634e-72	1.48442e-70
ENSG00000167524	1.20495	2.11798e-18	9.83714e-18
ENSG00000167535	1.16171	4.68271e-24	3.06571e-23
ENSG00000167536	1.17028	1.22574e-31	1.22081e-30
ENSG00000167552	-1.06881	1.16033e-18	5.47385e-18
ENSG00000167588	-3.90977	2.10006e-68	1.06792e-66
ENSG00000167613	-1.05943	4.03214e-15	1.52617e-14
ENSG00000167641	-1.91667	1.61468e-40	2.42231e-39
ENSG00000167642	1.03675	5.45206e-24	3.55006e-23
ENSG00000167646	-1.13491	6.67194e-08	1.51025e-07
ENSG00000167653	2.52434	1.11311e-12	3.57855e-12
ENSG00000167656	5.56542	9.01043e-46	1.7333e-44
ENSG00000167670	1.03095	4.47097e-26	3.28339e-25
ENSG00000167700	1.13375	3.51168e-19	1.7118e-18
ENSG00000167701	2.0069	2.35807e-20	1.23417e-19
ENSG00000167702	1.80672	7.10406e-31	6.7595e-30
ENSG00000167723	1.87202	3.14066e-19	1.53539e-18
ENSG00000167755	6.3579	1.16168e-45	2.2245e-44
ENSG00000167759	1.47597	1.48407e-05	2.75989e-05
ENSG00000167767	2.47353	5.58799e-51	1.36711e-49
ENSG00000167771	2.80475	1.73342e-38	2.36366e-37
ENSG00000167772	1.43741	1.23587e-09	3.19836e-09
ENSG00000167799	1.3462	3.79061e-26	2.7984e-25
ENSG00000167850	-2.07238	2.93031e-44	5.23044e-43
ENSG00000167858	-2.22278	8.29055e-11	2.34256e-10
ENSG00000167861	1.05752	4.69171e-20	2.41427e-19
ENSG00000167874	-2.13408	7.89725e-54	2.16493e-52
ENSG00000167900	2.65929	2.52311e-72	1.46445e-70
ENSG00000167964	3.64842	3.16298e-74	2.03204e-72
ENSG00000167971	3.67379	1.59027e-49	3.65176e-48
ENSG00000167972	-2.11877	2.31289e-26	1.73179e-25
ENSG00000167995	-1.01118	5.8302e-21	3.15239e-20
ENSG00000168078	3.40576	1.2802e-72	7.48206e-71
ENSG00000168079	-2.26851	1.46771e-15	5.73189e-15
ENSG00000168081	1.5044	1.62273e-13	5.53246e-13
ENSG00000168143	3.23185	1.23834e-21	6.96882e-21
ENSG00000168209	1.13704	1.36435e-11	4.066e-11
ENSG00000168234	1.49766	3.49971e-28	2.88054e-27
ENSG00000168243	4.25528	4.65802e-41	7.17327e-40
ENSG00000168275	1.18348	1.39998e-24	9.49033e-24
ENSG00000168280	1.25198	3.3054e-08	7.67399e-08
ENSG00000168309	-4.55011	8.74851e-110	4.33103e-107
ENSG00000168329	-1.4937	4.12209e-14	1.46131e-13
ENSG00000168389	-1.60248	9.57895e-22	5.42142e-21
ENSG00000168393	1.30054	6.69742e-37	8.5467e-36
ENSG00000168477	-2.6792	7.0727e-38	9.39603e-37
ENSG00000168481	-4.23813	2.43807e-37	3.18368e-36
ENSG00000168484	-4.69803	7.36763e-36	8.97987e-35
ENSG00000168496	1.59882	9.04323e-52	2.29586e-50
ENSG00000168497	-3.31683	1.55654e-86	1.78229e-84
ENSG00000168528	2.06129	3.13512e-59	1.08581e-57
ENSG00000168542	2.5366	2.10164e-44	3.7834e-43
ENSG00000168546	-1.69121	4.29985e-23	2.65694e-22
ENSG00000168589	-1.96922	1.16739e-13	4.01913e-13
ENSG00000168658	-1.82501	9.65361e-12	2.90939e-11
ENSG00000168685	-2.09725	6.48946e-40	9.50657e-39
ENSG00000168734	-1.12323	3.48189e-19	1.69778e-18
ENSG00000168743	-1.80312	2.499e-23	1.56311e-22
ENSG00000168754	2.94763	1.58203e-40	2.37545e-39
ENSG00000168779	3.15537	1.01577e-33	1.11174e-32
ENSG00000168785	1.11311	6.02785e-17	2.56603e-16
ENSG00000168874	-1.52903	2.62215e-11	7.66915e-11
ENSG00000168907	-2.7215	2.0313e-38	2.75955e-37
ENSG00000168952	-3.42197	1.62275e-62	6.58171e-61
ENSG00000168993	1.11603	3.69967e-10	9.94616e-10
ENSG00000168994	-1.07743	2.14388e-22	1.26395e-21
ENSG00000168995	-1.19376	3.88038e-16	1.56292e-15
ENSG00000169031	-1.4972	4.10189e-13	1.36419e-12
ENSG00000169064	-1.71369	1.75642e-07	3.84598e-07
ENSG00000169126	-1.58267	5.20683e-09	1.28488e-08
ENSG00000169174	-1.454	1.35743e-07	3.00399e-07
ENSG00000169213	4.22696	1.96676e-43	3.39881e-42
ENSG00000169220	1.04075	1.66813e-26	1.25741e-25
ENSG00000169224	-1.64923	4.72632e-14	1.66849e-13
ENSG00000169241	1.7727	1.86848e-56	5.69751e-55
ENSG00000169252	-3.09913	2.68372e-79	2.14087e-77
ENSG00000169255	-1.30393	2.71557e-19	1.33222e-18
ENSG00000169258	2.71883	5.53344e-74	3.48835e-72
ENSG00000169282	-1.86575	8.58024e-61	3.16716e-59
ENSG00000169302	2.03406	1.34318e-29	1.1918e-28
ENSG00000169313	-1.13151	9.70338e-09	2.34834e-08
ENSG00000169330	1.97105	8.07103e-44	1.41365e-42
ENSG00000169379	-1.11706	1.49131e-50	3.56052e-49
ENSG00000169418	-2.60231	1.24462e-54	3.56282e-53
ENSG00000169435	1.23524	1.07773e-11	3.23876e-11
ENSG00000169436	3.58109	1.46894e-47	3.07145e-46
ENSG00000169439	-1.10923	9.99456e-17	4.18896e-16
ENSG00000169442	-2.33497	1.96015e-49	4.4767e-48
ENSG00000169469	5.36657	5.26599e-31	5.03906e-30
ENSG00000169554	-1.49185	2.57637e-40	3.84786e-39
ENSG00000169562	1.73367	3.63204e-09	9.0758e-09
ENSG00000169583	-1.78051	1.37242e-19	6.8731e-19
ENSG00000169607	3.14656	2.56935e-83	2.44335e-81
ENSG00000169679	2.64	3.55625e-65	1.58777e-63
ENSG00000169684	3.59799	2.97905e-57	9.42545e-56
ENSG00000169718	1.21889	2.27806e-47	4.68758e-46
ENSG00000169744	-2.64077	6.88713e-113	3.86414e-110
ENSG00000169750	2.31977	5.21179e-46	1.01182e-44
ENSG00000169783	2.51521	2.58348e-30	2.38798e-29
ENSG00000169851	1.70994	1.06303e-15	4.18745e-15
ENSG00000169860	-1.80478	5.9771e-47	1.20199e-45
ENSG00000169884	1.18587	8.40341e-10	2.20218e-09
ENSG00000169891	-1.11557	2.0691e-17	9.04132e-17
ENSG00000169894	4.65154	9.20165e-56	2.75102e-54
ENSG00000169903	4.56566	2.59492e-30	2.39724e-29
ENSG00000169926	-1.39232	5.09583e-50	1.18471e-48
ENSG00000169962	2.23524	3.4582e-30	3.17558e-29
ENSG00000169972	1.20928	8.57424e-35	9.87152e-34
ENSG00000169994	-1.70726	2.02535e-13	6.87727e-13
ENSG00000170011	-1.25938	2.47512e-09	6.27146e-09
ENSG00000170145	-1.01697	1.30084e-31	1.29102e-30
ENSG00000170175	1.13021	1.45828e-24	9.8736e-24
ENSG00000170312	2.44967	1.58647e-56	4.864e-55
ENSG00000170323	-4.87997	2.35096e-78	1.7745e-76
ENSG00000170345	-1.68689	7.83357e-21	4.20723e-20
ENSG00000170369	2.28818	1.88025e-17	8.23964e-17
ENSG00000170373	6.84139	4.4677e-88	5.69699e-86
ENSG00000170417	1.53611	1.42043e-57	4.55402e-56
ENSG00000170421	1.2965	9.40234e-26	6.78646e-25
ENSG00000170439	2.61024	3.00509e-39	4.23987e-38
ENSG00000170442	1.79333	9.87677e-20	4.99087e-19
ENSG00000170476	2.11125	6.32199e-24	4.10065e-23
ENSG00000170477	-2.08739	8.9242e-10	2.3343e-09
ENSG00000170485	1.21349	1.24987e-15	4.90391e-15
ENSG00000170509	-1.41384	2.09246e-06	4.18392e-06
ENSG00000170522	1.25103	1.69407e-11	5.02194e-11
ENSG00000170549	-1.40355	2.73693e-05	4.9771e-05
ENSG00000170558	1.97288	1.27026e-12	4.06946e-12
ENSG00000170571	1.20461	1.11308e-16	4.6559e-16
ENSG00000170577	3.336	1.89434e-30	1.76651e-29
ENSG00000170608	3.2491	3.02778e-37	3.93237e-36
ENSG00000170689	6.63921	2.85464e-51	7.09344e-50
ENSG00000170703	-1.05344	4.5268e-05	8.0775e-05
ENSG00000170775	2.75659	1.99263e-32	2.05389e-31
ENSG00000170776	-1.07769	5.1304e-24	3.35098e-23
ENSG00000170779	1.45375	3.79369e-35	4.46853e-34
ENSG00000170801	1.10764	4.20984e-11	1.21046e-10
ENSG00000170890	-2.15428	5.3702e-13	1.77064e-12
ENSG00000170909	-2.20479	2.91834e-46	5.70517e-45
ENSG00000170927	1.72019	2.03139e-10	5.57604e-10
ENSG00000170989	-2.85925	3.47029e-120	3.24511e-117
ENSG00000171004	3.68898	2.11337e-78	1.60961e-76
ENSG00000171049	-3.06009	1.92388e-48	4.23304e-47
ENSG00000171051	-1.94725	5.05969e-32	5.10886e-31
ENSG00000171056	-2.94223	1.0825e-74	7.06228e-73
ENSG00000171067	1.01314	3.94913e-33	4.20441e-32
ENSG00000171115	-2.46096	1.11462e-87	1.37951e-85
ENSG00000171121	1.61514	2.52479e-38	3.41618e-37
ENSG00000171124	2.32418	5.16429e-45	9.58383e-44
ENSG00000171132	-1.92884	3.89032e-105	1.42352e-102
ENSG00000171163	1.62779	1.90346e-41	3.00272e-40
ENSG00000171208	1.38007	1.51224e-23	9.61252e-23
ENSG00000171223	-1.16189	3.27095e-23	2.02787e-22
ENSG00000171224	1.09272	3.45014e-29	2.99498e-28
ENSG00000171241	2.27378	2.03197e-58	6.71947e-57
ENSG00000171243	-3.73556	9.61373e-33	1.00884e-31
ENSG00000171246	3.28689	4.12062e-24	2.70614e-23
ENSG00000171303	-2.21328	3.15627e-21	1.72994e-20
ENSG00000171320	2.60768	5.8228e-64	2.52601e-62
ENSG00000171345	1.2319	3.06133e-16	1.24435e-15
ENSG00000171346	2.42473	7.77848e-25	5.34179e-24
ENSG00000171368	-1.69851	8.92613e-20	4.51864e-19
ENSG00000171388	-1.59237	1.26018e-17	5.57902e-17
ENSG00000171421	1.06987	2.1928e-24	1.46698e-23
ENSG00000171444	-1.27726	4.32209e-23	2.6697e-22
ENSG00000171488	-1.18862	3.16501e-32	3.23458e-31
ENSG00000171502	1.89237	9.75283e-37	1.22966e-35
ENSG00000171509	-3.15075	1.08165e-73	6.66901e-72
ENSG00000171522	-1.6081	5.36908e-33	5.69454e-32
ENSG00000171533	-1.41346	2.07737e-17	9.07507e-17
ENSG00000171551	4.64443	1.71257e-49	3.92724e-48
ENSG00000171557	1.22371	0.00139518	0.00214874
ENSG00000171560	3.97083	6.19045e-21	3.3386e-20
ENSG00000171564	8.63829	6.12146e-64	2.64875e-62
ENSG00000171595	-1.94209	2.6131e-09	6.60714e-09
ENSG00000171596	-2.64593	1.26031e-63	5.38413e-62
ENSG00000171617	1.22635	7.53106e-24	4.85867e-23
ENSG00000171631	3.0069	1.42746e-62	5.80364e-61
ENSG00000171747	3.28644	8.62283e-17	3.62939e-16
ENSG00000171777	-1.93192	5.21628e-49	1.17537e-47
ENSG00000171811	-1.37023	8.97282e-07	1.85587e-06
ENSG00000171847	1.55525	2.21107e-15	8.51253e-15
ENSG00000171848	3.23425	1.51445e-86	1.74597e-84
ENSG00000171864	-1.13654	4.11115e-05	7.37178e-05
ENSG00000171877	3.54293	1.02916e-86	1.21139e-84
ENSG00000171885	-2.99168	1.50579e-28	1.26412e-27
ENSG00000171903	2.96697	8.61128e-17	3.62544e-16
ENSG00000171940	1.30685	5.65056e-35	6.57747e-34
ENSG00000171943	-1.1652	6.30625e-43	1.06041e-41
ENSG00000171951	1.45125	4.45035e-08	1.01985e-07
ENSG00000171962	-1.3404	1.85261e-14	6.7176e-14
ENSG00000171992	-1.72202	1.28835e-51	3.23664e-50
ENSG00000172005	-1.29009	1.00035e-11	3.01214e-11
ENSG00000172031	2.64372	1.00162e-40	1.50934e-39
ENSG00000172037	-1.00375	3.34201e-30	3.07728e-29
ENSG00000172061	2.32999	1.63133e-22	9.68306e-22
ENSG00000172159	-2.49733	8.32631e-64	3.57521e-62
ENSG00000172167	1.63414	7.03833e-44	1.24312e-42
ENSG00000172201	-1.8715	2.23219e-25	1.57734e-24
ENSG00000172236	-1.73739	5.85868e-21	3.16474e-20
ENSG00000172244	1.97704	9.11323e-51	2.21029e-49
ENSG00000172260	-1.73327	1.29187e-21	7.26519e-21
ENSG00000172264	-1.04383	5.01584e-05	8.91516e-05
ENSG00000172322	-1.86478	1.53387e-23	9.7427e-23
ENSG00000172361	-1.56173	2.5998e-15	9.97375e-15
ENSG00000172366	1.12169	5.62038e-22	3.23095e-21
ENSG00000172382	1.38115	7.45017e-17	3.15316e-16
ENSG00000172403	-1.9328	6.04482e-41	9.23289e-40
ENSG00000172426	-1.3983	8.68103e-17	3.65115e-16
ENSG00000172458	-1.56335	1.21421e-28	1.02392e-27
ENSG00000172476	-1.8511	7.75453e-45	1.42494e-43
ENSG00000172687	1.02418	3.14648e-12	9.82407e-12
ENSG00000172724	1.10845	9.53137e-07	1.96608e-06
ENSG00000172731	1.18335	6.52276e-34	7.1947e-33
ENSG00000172752	-1.62703	1.27548e-14	4.67121e-14
ENSG00000172771	-1.56043	1.02293e-12	3.29592e-12
ENSG00000172818	2.32349	1.11872e-38	1.53716e-37
ENSG00000172828	1.08923	9.10211e-06	1.72007e-05
ENSG00000172927	6.28021	2.61498e-88	3.41205e-86
ENSG00000172935	-1.13319	9.71783e-15	3.59259e-14
ENSG00000172987	-2.42138	6.41814e-24	4.1614e-23
ENSG00000173110	1.15439	1.52575e-09	3.92323e-09
ENSG00000173114	-3.04606	3.92933e-58	1.28424e-56
ENSG00000173137	1.67556	9.05784e-46	1.74043e-44
ENSG00000173156	1.19934	5.12993e-19	2.47625e-18
ENSG00000173207	1.73978	1.17205e-39	1.68759e-38
ENSG00000173210	-1.40893	5.61856e-18	2.53679e-17
ENSG00000173227	5.70519	1.49553e-92	2.44396e-90
ENSG00000173239	2.59676	2.41439e-35	2.86594e-34
ENSG00000173267	1.5047	1.38869e-09	3.58174e-09
ENSG00000173269	-2.12	2.18143e-79	1.74847e-77
ENSG00000173272	1.20307	2.93515e-33	3.14879e-32
ENSG00000173369	-1.57585	9.15788e-24	5.87221e-23
ENSG00000173372	-1.55117	2.62883e-25	1.8514e-24
ENSG00000173376	-1.80393	6.12246e-19	2.93683e-18
ENSG00000173391	-2.56406	4.26079e-47	8.60956e-46
ENSG00000173432	2.19128	3.30493e-14	1.18007e-13
ENSG00000173457	2.09843	5.28393e-90	7.60163e-88
ENSG00000173482	-1.43409	1.69393e-31	1.66349e-30
ENSG00000173517	-1.71816	2.26655e-76	1.58301e-74
ENSG00000173531	1.3296	3.94833e-17	1.69883e-16
ENSG00000173599	1.72896	1.66666e-47	3.47194e-46
ENSG00000173611	-1.25377	2.24026e-45	4.23211e-44
ENSG00000173621	1.21847	1.49718e-15	5.84291e-15
ENSG00000173641	-1.44584	1.05187e-19	5.30569e-19
ENSG00000173702	5.94432	9.52337e-53	2.48909e-51
ENSG00000173706	-2.14972	2.1115e-67	1.02129e-65
ENSG00000173715	1.42539	3.80564e-54	1.06761e-52
ENSG00000173825	1.50697	5.8846e-24	3.82431e-23
ENSG00000173838	-1.0575	1.05688e-06	2.17102e-06
ENSG00000173848	1.35082	2.14709e-32	2.20904e-31
ENSG00000173852	1.09748	7.4975e-19	3.57501e-18
ENSG00000173894	2.55296	3.62971e-40	5.37337e-39
ENSG00000173898	2.52539	4.02192e-86	4.45374e-84
ENSG00000173917	1.57182	3.06625e-12	9.58245e-12
ENSG00000173930	-1.23409	1.84836e-08	4.37145e-08
ENSG00000173947	-1.08333	1.41733e-07	3.12994e-07
ENSG00000174004	-1.06663	7.43016e-19	3.54491e-18
ENSG00000174059	-1.64777	3.44419e-47	7.01847e-46
ENSG00000174099	-1.88241	3.04416e-47	6.21837e-46
ENSG00000174123	1.17695	1.58797e-08	3.78005e-08
ENSG00000174137	1.32783	5.0288e-27	3.90248e-26
ENSG00000174175	-2.3233	1.05504e-50	2.54785e-49
ENSG00000174282	-1.01481	3.32586e-37	4.30291e-36
ENSG00000174326	-1.60672	3.85606e-17	1.65956e-16
ENSG00000174371	3.58443	1.40062e-96	2.80658e-94
ENSG00000174442	1.06794	8.51871e-31	8.07814e-30
ENSG00000174469	2.691	1.05164e-17	4.67668e-17
ENSG00000174501	1.98043	2.45011e-19	1.2041e-18
ENSG00000174514	1.52548	1.14951e-11	3.44895e-11
ENSG00000174564	3.87076	5.26222e-41	8.07418e-40
ENSG00000174607	2.14894	1.12322e-21	6.32732e-21
ENSG00000174640	-1.79283	2.77354e-28	2.29859e-27
ENSG00000174672	1.97245	3.29815e-16	1.33609e-15
ENSG00000174749	-1.15752	4.55067e-31	4.3645e-30
ENSG00000174776	-1.10618	1.00219e-05	1.88689e-05
ENSG00000174804	-1.62407	2.13229e-34	2.40877e-33
ENSG00000174837	-2.68888	7.18321e-41	1.09221e-39
ENSG00000174844	-1.6283	1.59971e-08	3.80585e-08
ENSG00000174938	1.73421	7.67343e-26	5.56002e-25
ENSG00000174939	2.83573	3.11507e-39	4.38768e-38
ENSG00000174944	-1.50903	1.17214e-28	9.89438e-28
ENSG00000175048	-1.00419	1.88877e-20	9.92252e-20
ENSG00000175063	4.1951	1.39629e-103	4.70047e-101
ENSG00000175084	-3.04169	3.53381e-41	5.48213e-40
ENSG00000175130	1.92228	4.03978e-61	1.52803e-59
ENSG00000175267	-1.35963	9.89376e-06	1.86381e-05
ENSG00000175305	1.97462	3.95463e-43	6.73047e-42
ENSG00000175318	-1.31884	3.46023e-15	1.31622e-14
ENSG00000175352	1.53231	6.22243e-15	2.32954e-14
ENSG00000175426	5.51736	5.56584e-43	9.3872e-42
ENSG00000175445	-2.08316	6.23728e-20	3.18912e-19
ENSG00000175489	-1.05396	1.53839e-15	5.99541e-15
ENSG00000175497	2.42881	1.06709e-14	3.93198e-14
ENSG00000175600	1.96658	2.65613e-27	2.08819e-26
ENSG00000175643	2.28095	2.56448e-78	1.92703e-76
ENSG00000175662	-1.36604	2.21937e-52	5.72075e-51
ENSG00000175711	1.18613	3.93625e-38	5.30463e-37
ENSG00000175832	3.85058	1.67163e-134	5.62738e-131
ENSG00000175899	-1.86593	8.27238e-41	1.25329e-39
ENSG00000175920	-1.11423	7.53829e-09	1.84158e-08
ENSG00000175928	1.46194	2.32055e-09	5.89044e-09
ENSG00000175984	-1.16644	7.91625e-21	4.24893e-20
ENSG00000176014	-1.30795	1.22934e-23	7.8499e-23
ENSG00000176029	-1.16079	2.22052e-05	4.07144e-05
ENSG00000176125	1.0212	1.60634e-15	6.25236e-15
ENSG00000176153	5.97338	7.14579e-59	2.42008e-57
ENSG00000176171	1.15281	1.09051e-22	6.57434e-22
ENSG00000176208	1.49341	7.67649e-41	1.16616e-39
ENSG00000176383	2.11607	4.16861e-30	3.81545e-29
ENSG00000176428	1.53351	1.17941e-23	7.5425e-23
ENSG00000176435	-2.2815	1.82087e-83	1.75136e-81
ENSG00000176438	-1.76435	2.60445e-41	4.05908e-40
ENSG00000176444	1.02073	1.36091e-36	1.71074e-35
ENSG00000176490	2.68399	1.38272e-31	1.36664e-30
ENSG00000176533	-1.03908	1.2576e-14	4.60774e-14
ENSG00000176601	-1.6507	1.93392e-08	4.56482e-08
ENSG00000176619	1.05786	5.0386e-24	3.29486e-23
ENSG00000176697	-2.38379	6.98019e-23	4.25845e-22
ENSG00000176732	1.27139	1.41592e-19	7.07414e-19
ENSG00000176749	1.55319	3.62422e-26	2.68027e-25
ENSG00000176771	-3.57415	2.86096e-59	9.92899e-58
ENSG00000176788	1.79053	2.60584e-21	1.43432e-20
ENSG00000176884	3.11737	1.02421e-43	1.78833e-42
ENSG00000176890	1.88796	1.20438e-47	2.52141e-46
ENSG00000176909	1.01073	9.16555e-10	2.39557e-09
ENSG00000176920	3.18261	3.63158e-88	4.70206e-86
ENSG00000176928	-1.18308	1.2361e-10	3.44642e-10
ENSG00000176945	2.32697	2.13436e-32	2.19728e-31
ENSG00000176971	-2.11412	4.79839e-34	5.3276e-33
ENSG00000177098	-2.80369	3.14648e-59	1.0875e-57
ENSG00000177192	1.1942	7.47468e-37	9.48108e-36
ENSG00000177202	1.20489	8.49292e-12	2.56832e-11
ENSG00000177272	-1.01629	7.85278e-08	1.76827e-07
ENSG00000177303	-1.67447	3.1499e-79	2.5009e-77
ENSG00000177363	-1.15335	2.10537e-11	6.20552e-11
ENSG00000177398	4.21407	9.85684e-41	1.48798e-39
ENSG00000177432	-1.03547	2.11639e-24	1.41755e-23
ENSG00000177453	-2.26724	4.44294e-28	3.64442e-27
ENSG00000177455	1.97531	7.58704e-20	3.86296e-19
ENSG00000177459	1.24948	3.28553e-07	7.04574e-07
ENSG00000177464	-1.58407	5.58901e-40	8.20891e-39
ENSG00000177469	-2.05433	1.45707e-69	7.81063e-68
ENSG00000177494	-2.35381	1.54574e-35	1.85975e-34
ENSG00000177575	-1.18879	3.30647e-12	1.03064e-11
ENSG00000177595	1.0051	4.04392e-19	1.96385e-18
ENSG00000177602	1.89108	2.50705e-37	3.26868e-36
ENSG00000177606	-1.09028	7.5873e-20	3.86296e-19
ENSG00000177679	2.35474	1.80296e-41	2.85221e-40
ENSG00000177685	1.10042	9.93279e-13	3.20285e-12
ENSG00000177694	1.07385	4.87755e-13	1.6139e-12
ENSG00000177732	1.36032	1.79639e-32	1.86188e-31
ENSG00000177791	-1.81355	2.14836e-18	9.97274e-18
ENSG00000177807	2.10359	4.24215e-21	2.30781e-20
ENSG00000177943	1.53453	2.52971e-19	1.24212e-18
ENSG00000178150	1.80343	1.15579e-11	3.46717e-11
ENSG00000178175	-1.97074	1.7561e-42	2.89791e-41
ENSG00000178222	1.69432	2.22003e-14	8.0016e-14
ENSG00000178295	1.05211	7.05889e-30	6.36056e-29
ENSG00000178301	1.46504	3.98672e-43	6.77822e-42
ENSG00000178343	1.4112	3.19939e-05	5.79304e-05
ENSG00000178401	3.5333	1.63679e-62	6.62271e-61
ENSG00000178445	2.80127	1.4034e-25	1.00221e-24
ENSG00000178460	1.16303	1.43336e-17	6.32405e-17
ENSG00000178568	-1.90681	1.7741e-15	6.88532e-15
ENSG00000178623	2.48769	7.54688e-30	6.78937e-29
ENSG00000178695	-1.38021	3.39205e-31	3.27756e-30
ENSG00000178726	-2.44511	6.86938e-62	2.67651e-60
ENSG00000178752	3.2744	1.2729e-39	1.82655e-38
ENSG00000178773	3.21027	1.17777e-55	3.50252e-54
ENSG00000178776	2.10014	7.05413e-19	3.37028e-18
ENSG00000178814	1.37006	1.30372e-24	8.85201e-24
ENSG00000178821	2.00467	9.33995e-31	8.83699e-30
ENSG00000178826	-1.88886	8.24093e-17	3.4756e-16
ENSG00000178878	-2.05934	3.31572e-50	7.79472e-49
ENSG00000178882	2.58989	1.19118e-25	8.55738e-25
ENSG00000178896	1.06821	8.5043e-24	5.4677e-23
ENSG00000178919	4.25667	6.65498e-28	5.41666e-27
ENSG00000178965	-2.02754	8.10048e-09	1.9729e-08
ENSG00000178999	3.45841	4.01172e-87	4.85793e-85
ENSG00000179041	1.00121	8.5349e-20	4.33362e-19
ENSG00000179044	-1.24735	3.0397e-37	3.94481e-36
ENSG00000179094	-1.16867	1.75339e-15	6.81123e-15
ENSG00000179144	-1.79476	2.22092e-46	4.37222e-45
ENSG00000179348	-1.8771	1.1012e-42	1.83156e-41
ENSG00000179388	-1.72303	9.38727e-22	5.3183e-21
ENSG00000179399	-1.43018	2.87639e-07	6.19677e-07
ENSG00000179528	2.10917	2.48788e-50	5.88145e-49
ENSG00000179546	2.67045	1.88592e-23	1.19293e-22
ENSG00000179698	2.04392	6.94833e-22	3.96994e-21
ENSG00000179750	2.22532	2.45129e-28	2.03955e-27
ENSG00000179776	-2.54298	3.52511e-99	8.12804e-97
ENSG00000179813	-2.35814	7.97711e-13	2.5901e-12
ENSG00000179820	-1.98176	5.29719e-63	2.19612e-61
ENSG00000179855	-1.21287	6.1437e-23	3.76039e-22
ENSG00000179902	-2.1828	1.75948e-13	5.98899e-13
ENSG00000179913	4.39582	2.05787e-128	3.9828e-125
ENSG00000179921	-1.84938	9.62054e-37	1.21389e-35
ENSG00000180061	-1.81677	5.37747e-31	5.1399e-30
ENSG00000180071	1.78792	2.63875e-22	1.54812e-21
ENSG00000180198	1.74559	3.42025e-83	3.23425e-81
ENSG00000180287	2.76855	1.02804e-21	5.80087e-21
ENSG00000180347	4.50522	4.49055e-30	4.10119e-29
ENSG00000180354	-1.25305	4.30969e-21	2.34304e-20
ENSG00000180509	-1.68361	9.08048e-18	4.05096e-17
ENSG00000180535	2.9039	4.62698e-41	7.14508e-40
ENSG00000180537	-2.02417	1.10736e-17	4.91927e-17
ENSG00000180573	1.20383	6.20588e-15	2.32386e-14
ENSG00000180596	2.23133	7.87593e-27	6.03953e-26
ENSG00000180644	-1.2289	8.91266e-14	3.08806e-13
ENSG00000180739	-1.43245	4.53713e-13	1.5051e-12
ENSG00000180772	-3.01537	1.07361e-17	4.77313e-17
ENSG00000180806	3.27327	6.42744e-27	4.94907e-26
ENSG00000180818	6.04447	1.21214e-39	1.74383e-38
ENSG00000180871	-2.6114	8.64147e-45	1.58446e-43
ENSG00000180879	1.37037	6.45457e-34	7.12415e-33
ENSG00000180900	1.08581	1.18763e-23	7.59217e-23
ENSG00000180921	1.1998	1.21341e-27	9.71192e-27
ENSG00000180938	1.02954	1.00438e-13	3.4714e-13
ENSG00000181019	3.04137	2.75765e-45	5.19202e-44
ENSG00000181143	2.9016	7.94081e-21	4.26075e-20
ENSG00000181192	1.02883	3.42322e-30	3.14689e-29
ENSG00000181218	2.40529	3.00066e-24	1.9869e-23
ENSG00000181315	1.11617	9.36443e-14	3.24192e-13
ENSG00000181322	-1.22745	1.10494e-09	2.871e-09
ENSG00000181378	-1.91282	3.17491e-11	9.2154e-11
ENSG00000181409	-1.7114	2.62786e-17	1.14001e-16
ENSG00000181449	1.60778	1.29268e-08	3.09596e-08
ENSG00000181544	1.78659	4.06019e-35	4.76909e-34
ENSG00000181617	1.68072	3.74397e-08	8.64689e-08
ENSG00000181649	2.32219	2.61567e-47	5.36261e-46
ENSG00000181652	1.84285	3.37064e-20	1.74945e-19
ENSG00000181744	-1.00146	2.5472e-22	1.49649e-21
ENSG00000181754	-1.07329	3.20368e-20	1.66433e-19
ENSG00000181790	2.25101	1.88025e-19	9.3056e-19
ENSG00000181847	1.16013	1.16208e-13	4.0025e-13
ENSG00000182004	1.13871	4.46959e-41	6.91472e-40
ENSG00000182010	-4.13426	3.17987e-121	3.34522e-118
ENSG00000182022	1.00337	3.71586e-19	1.80767e-18
ENSG00000182054	1.19237	1.10287e-27	8.85243e-27
ENSG00000182134	1.37948	4.60467e-47	9.29326e-46
ENSG00000182199	1.49996	7.73479e-45	1.42286e-43
ENSG00000182240	1.4698	2.21346e-17	9.65958e-17
ENSG00000182253	-1.85557	1.34378e-57	4.31651e-56
ENSG00000182272	4.79371	6.73096e-74	4.22745e-72
ENSG00000182325	1.20245	3.76358e-31	3.62406e-30
ENSG00000182327	1.46184	2.697e-09	6.81517e-09
ENSG00000182379	4.21889	6.9239e-48	1.4715e-46
ENSG00000182389	-1.73031	5.63753e-19	2.71195e-18
ENSG00000182472	1.82929	5.4193e-26	3.96426e-25
ENSG00000182481	1.96634	4.99638e-54	1.39007e-52
ENSG00000182489	2.83397	1.10583e-38	1.52069e-37
ENSG00000182575	-2.39853	1.57398e-57	5.03672e-56
ENSG00000182580	1.34875	1.54738e-19	7.71263e-19
ENSG00000182600	2.4937	4.15199e-47	8.3998e-46
ENSG00000182667	-2.13035	1.64412e-30	1.53744e-29
ENSG00000182704	1.7668	4.8103e-29	4.14577e-28
ENSG00000182771	-1.43012	6.17196e-22	3.54078e-21
ENSG00000182782	-1.3165	2.09101e-09	5.32383e-09
ENSG00000182836	-1.12056	1.33617e-05	2.49533e-05
ENSG00000182871	1.05255	5.68752e-15	2.1345e-14
ENSG00000182916	-1.22948	3.73914e-17	1.61088e-16
ENSG00000182931	2.36157	5.44485e-23	3.34603e-22
ENSG00000182985	-1.38533	6.37945e-16	2.53971e-15
ENSG00000183010	3.73037	1.84394e-198	3.10372e-194
ENSG00000183019	-4.00663	6.60284e-61	2.46976e-59
ENSG00000183032	1.90875	3.00204e-18	1.38288e-17
ENSG00000183036	5.31185	2.45452e-51	6.12975e-50
ENSG00000183048	2.22006	3.51912e-73	2.10049e-71
ENSG00000183087	-1.72492	4.62579e-41	7.14508e-40
ENSG00000183091	1.80581	2.32854e-15	8.9525e-15
ENSG00000183111	-1.32884	1.23354e-19	6.19233e-19
ENSG00000183145	1.40408	3.64734e-08	8.43413e-08
ENSG00000183150	2.44054	7.90943e-44	1.38823e-42
ENSG00000183196	1.15938	1.60423e-07	3.52466e-07
ENSG00000183248	2.16659	4.07685e-38	5.48973e-37
ENSG00000183287	-2.06917	4.11599e-17	1.76961e-16
ENSG00000183317	3.63965	2.17719e-88	2.863e-86
ENSG00000183346	-1.79385	6.44786e-13	2.11026e-12
ENSG00000183479	1.12309	4.08084e-14	1.4473e-13
ENSG00000183486	1.46595	1.46376e-27	1.16768e-26
ENSG00000183496	1.11687	6.15166e-21	3.31874e-20
ENSG00000183549	-1.14787	5.67792e-09	1.39703e-08
ENSG00000183578	-1.19518	8.04959e-19	3.83283e-18
ENSG00000183580	-1.04087	1.13098e-15	4.44472e-15
ENSG00000183605	1.38899	5.84135e-55	1.69228e-53
ENSG00000183607	-1.80189	5.20738e-06	1.00574e-05
ENSG00000183615	-1.4226	7.28377e-38	9.66163e-37
ENSG00000183644	-2.41978	2.17412e-14	7.84454e-14
ENSG00000183682	2.33912	4.64016e-39	6.47622e-38
ENSG00000183688	-1.35663	4.07607e-35	4.78441e-34
ENSG00000183722	-1.71744	3.36223e-63	1.40779e-61
ENSG00000183734	1.32645	6.2052e-10	1.6456e-09
ENSG00000183763	1.82282	2.01573e-61	7.69361e-60
ENSG00000183765	1.46593	3.0945e-37	4.00975e-36
ENSG00000183775	-1.77352	7.60171e-23	4.62255e-22
ENSG00000183780	2.18145	1.40713e-19	7.03859e-19
ENSG00000183801	-1.62012	1.32088e-37	1.7424e-36
ENSG00000183807	-2.28956	2.12091e-50	5.04226e-49
ENSG00000183833	-1.31691	8.02732e-09	1.95537e-08
ENSG00000183837	2.69035	4.41552e-22	2.56194e-21
ENSG00000183856	3.60148	9.27604e-123	1.11524e-119
ENSG00000183960	1.86688	9.18226e-12	2.77131e-11
ENSG00000183971	5.00228	2.546e-50	6.01041e-49
ENSG00000184005	-1.97471	6.0103e-39	8.38156e-38
ENSG00000184113	-2.68984	9.22827e-56	2.75408e-54
ENSG00000184117	1.10091	2.9498e-34	3.30566e-33
ENSG00000184156	1.90853	3.28065e-26	2.43259e-25
ENSG00000184163	1.93393	4.59813e-18	2.0946e-17
ENSG00000184164	1.08681	6.54447e-30	5.90652e-29
ENSG00000184216	1.22491	3.44866e-47	7.01909e-46
ENSG00000184226	-2.18115	4.7105e-22	2.72558e-21
ENSG00000184305	1.36251	5.84124e-17	2.48911e-16
ENSG00000184343	3.14558	1.82467e-47	3.78704e-46
ENSG00000184347	-2.41108	3.17738e-41	4.94285e-40
ENSG00000184349	1.41611	3.34723e-21	1.83281e-20
ENSG00000184363	1.58267	5.85788e-50	1.35626e-48
ENSG00000184368	3.36572	2.24908e-43	3.87081e-42
ENSG00000184408	2.20332	1.1503e-24	7.82931e-24
ENSG00000184445	2.07312	2.86572e-67	1.38212e-65
ENSG00000184497	-1.01583	2.5119e-17	1.0911e-16
ENSG00000184500	-1.52443	5.22611e-32	5.27058e-31
ENSG00000184515	-1.25793	2.95554e-11	8.60388e-11
ENSG00000184545	-1.13404	9.28069e-21	4.96543e-20
ENSG00000184557	-1.52482	1.77845e-27	1.41202e-26
ENSG00000184613	-1.1175	4.0377e-09	1.00522e-08
ENSG00000184635	1.1481	8.51692e-19	4.04962e-18
ENSG00000184661	2.95026	9.04903e-74	5.62042e-72
ENSG00000184678	1.11069	8.96307e-12	2.70758e-11
ENSG00000184697	5.67381	1.15631e-43	2.01273e-42
ENSG00000184730	-1.59116	1.50304e-29	1.32943e-28
ENSG00000184905	-2.50016	4.03746e-21	2.19789e-20
ENSG00000184925	2.44739	1.60246e-30	1.50015e-29
ENSG00000184949	1.00373	1.12282e-07	2.49924e-07
ENSG00000184956	4.5959	1.08799e-26	8.28644e-26
ENSG00000184992	1.20651	2.7431e-34	3.08017e-33
ENSG00000185008	-1.70913	5.72262e-16	2.2847e-15
ENSG00000185010	-1.79315	2.73716e-60	9.92928e-59
ENSG00000185022	-1.5232	1.68048e-40	2.51877e-39
ENSG00000185033	1.58877	2.40145e-35	2.85259e-34
ENSG00000185055	-1.0312	4.33812e-09	1.07714e-08
ENSG00000185090	1.84161	1.66003e-35	1.99156e-34
ENSG00000185100	1.70657	5.35585e-25	3.70986e-24
ENSG00000185101	1.67336	1.64986e-28	1.38162e-27
ENSG00000185112	-1.14597	9.90111e-17	4.15496e-16
ENSG00000185155	1.99362	1.01818e-21	5.74906e-21
ENSG00000185156	2.01365	8.76687e-17	3.68634e-16
ENSG00000185250	-1.3234	7.06926e-14	2.46764e-13
ENSG00000185291	-1.72544	3.81154e-64	1.66207e-62
ENSG00000185298	1.03559	1.50282e-38	2.05486e-37
ENSG00000185303	-2.65147	3.02555e-16	1.23039e-15
ENSG00000185306	4.82744	2.30483e-38	3.12609e-37
ENSG00000185432	-1.8906	3.88746e-48	8.44306e-47
ENSG00000185467	2.2277	9.93649e-33	1.04206e-31
ENSG00000185480	2.08749	3.42444e-47	6.98668e-46
ENSG00000185482	-1.02715	3.47064e-22	2.02418e-21
ENSG00000185483	-1.85094	1.74681e-33	1.8957e-32
ENSG00000185507	1.29534	6.22167e-30	5.62423e-29
ENSG00000185532	-1.43889	5.81529e-30	5.27671e-29
ENSG00000185561	-1.04505	2.12192e-19	1.04678e-18
ENSG00000185565	-1.52579	3.04669e-25	2.13764e-24
ENSG00000185567	2.20502	7.45286e-26	5.40485e-25
ENSG00000185585	-1.16442	1.50497e-15	5.87196e-15
ENSG00000185614	-1.44466	1.38755e-31	1.37062e-30
ENSG00000185624	1.11892	2.23768e-47	4.61012e-46
ENSG00000185686	7.55197	7.08048e-80	5.84209e-78
ENSG00000185697	1.15159	1.43011e-14	5.22273e-14
ENSG00000185736	-1.31631	1.49491e-08	3.56407e-08
ENSG00000185760	2.59433	8.76885e-29	7.43564e-28
ENSG00000185761	1.53362	2.0186e-18	9.38333e-18
ENSG00000185803	1.44281	6.02678e-49	1.35077e-47
ENSG00000185818	3.38398	9.38737e-36	1.14003e-34
ENSG00000185842	1.86807	2.00623e-60	7.30928e-59
ENSG00000185862	-1.27757	1.24498e-23	7.94484e-23
ENSG00000185885	1.12857	2.00752e-13	6.81812e-13
ENSG00000185900	1.1363	1.97052e-11	5.81686e-11
ENSG00000185905	-1.05347	1.44851e-11	4.30993e-11
ENSG00000185924	-1.03622	4.07272e-06	7.94069e-06
ENSG00000186007	2.78689	1.79982e-32	1.86428e-31
ENSG00000186074	-1.76973	3.36969e-30	3.10107e-29
ENSG00000186185	3.77315	1.53051e-100	4.2232e-98
ENSG00000186188	-2.35898	1.40853e-33	1.53254e-32
ENSG00000186193	3.77595	6.57725e-126	9.22569e-123
ENSG00000186197	1.60672	7.0666e-12	2.15246e-11
ENSG00000186198	-1.36347	6.36628e-09	1.56251e-08
ENSG00000186212	1.25949	1.42562e-18	6.69532e-18
ENSG00000186231	-1.30388	1.54551e-12	4.92284e-12
ENSG00000186281	1.47533	3.07076e-08	7.14501e-08
ENSG00000186340	2.92943	1.08772e-56	3.35936e-55
ENSG00000186407	-1.40833	2.75094e-14	9.86026e-14
ENSG00000186417	-2.53517	8.01877e-44	1.40596e-42
ENSG00000186474	4.89981	2.73105e-25	1.92098e-24
ENSG00000186480	-1.04579	1.80025e-22	1.06621e-21
ENSG00000186517	-1.14448	2.05062e-23	1.29225e-22
ENSG00000186522	-1.00986	1.62757e-31	1.59926e-30
ENSG00000186529	3.01169	2.19509e-15	8.45681e-15
ENSG00000186564	1.26377	5.24814e-25	3.63675e-24
ENSG00000186603	3.51861	3.83862e-50	8.94899e-49
ENSG00000186642	-1.76293	6.09319e-39	8.49012e-38
ENSG00000186648	1.35146	6.00316e-12	1.83986e-11
ENSG00000186665	1.00347	1.93838e-25	1.37567e-24
ENSG00000186684	3.02268	5.75053e-35	6.68921e-34
ENSG00000186710	-1.74179	9.1145e-11	2.56462e-10
ENSG00000186765	1.0343	1.48443e-10	4.11495e-10
ENSG00000186806	1.58998	3.38843e-15	1.29036e-14
ENSG00000186832	5.17081	1.33453e-53	3.59405e-52
ENSG00000186871	3.24554	3.75976e-98	8.11336e-96
ENSG00000186891	2.65904	8.05259e-47	1.60784e-45
ENSG00000186907	2.87377	3.06901e-43	5.25509e-42
ENSG00000186952	-1.83855	1.98866e-14	7.1908e-14
ENSG00000186973	-1.89046	6.73358e-13	2.2012e-12
ENSG00000186994	-2.8139	4.14865e-96	7.93525e-94
ENSG00000187017	2.39751	1.36922e-30	1.28537e-29
ENSG00000187045	2.31246	4.18566e-16	1.68347e-15
ENSG00000187068	-1.03381	6.26791e-11	1.78122e-10
ENSG00000187098	-1.22968	4.30467e-27	3.35135e-26
ENSG00000187116	-2.0321	2.82611e-35	3.34287e-34
ENSG00000187134	3.26835	7.48554e-20	3.81346e-19
ENSG00000187240	-1.01216	4.79542e-12	1.48049e-11
ENSG00000187260	2.25561	2.49046e-26	1.8606e-25
ENSG00000187323	-2.73009	2.81693e-43	4.82837e-42
ENSG00000187391	-1.04362	1.20022e-19	6.0287e-19
ENSG00000187479	-1.8113	1.4491e-29	1.28308e-28
ENSG00000187492	-1.59429	9.93004e-07	2.04531e-06
ENSG00000187513	-1.4324	1.53235e-31	1.50921e-30
ENSG00000187583	3.15058	1.97467e-99	4.61634e-97
ENSG00000187608	1.5645	7.54306e-18	3.38212e-17
ENSG00000187642	3.05304	8.87621e-81	7.62267e-79
ENSG00000187678	-1.14017	1.345e-17	5.94824e-17
ENSG00000187688	-1.87622	1.68949e-57	5.3961e-56
ENSG00000187715	2.00772	6.62222e-14	2.31688e-13
ENSG00000187720	-1.08342	3.68561e-14	1.3121e-13
ENSG00000187730	1.04928	1.61452e-10	4.46454e-10
ENSG00000187741	1.86688	1.3185e-58	4.38596e-57
ENSG00000187800	-2.01027	6.90224e-54	1.90457e-52
ENSG00000187801	1.64584	1.15115e-47	2.41296e-46
ENSG00000187824	-1.29728	1.14395e-20	6.09334e-20
ENSG00000187837	1.65201	2.60344e-20	1.35879e-19
ENSG00000187840	1.62093	1.58796e-23	1.00748e-22
ENSG00000187889	-1.05438	6.37573e-05	0.000112255
ENSG00000187908	-1.00511	0.00155596	0.00238372
ENSG00000187961	1.44397	3.33434e-33	3.55663e-32
ENSG00000188001	-1.47772	2.04519e-20	1.07375e-19
ENSG00000188015	-2.3159	4.93636e-41	7.58802e-40
ENSG00000188086	1.6161	5.19916e-14	1.83042e-13
ENSG00000188095	3.15071	5.54741e-38	7.40476e-37
ENSG00000188107	1.89905	9.71593e-21	5.1917e-20
ENSG00000188158	1.80128	1.56782e-27	1.24833e-26
ENSG00000188176	-1.69048	1.86974e-18	8.72027e-18
ENSG00000188282	2.27568	8.94868e-24	5.74901e-23
ENSG00000188305	-1.27618	2.5573e-21	1.40852e-20
ENSG00000188322	2.57475	5.03095e-49	1.13666e-47
ENSG00000188368	2.20325	1.09284e-48	2.42355e-47
ENSG00000188372	2.00859	4.62914e-34	5.14308e-33
ENSG00000188385	2.26518	3.66314e-19	1.78254e-18
ENSG00000188483	1.82804	1.73699e-32	1.80253e-31
ENSG00000188486	1.33077	5.34853e-36	6.57128e-35
ENSG00000188488	2.34558	1.29351e-14	4.73519e-14
ENSG00000188505	3.61112	6.63217e-31	6.32122e-30
ENSG00000188523	-2.12422	1.29741e-11	3.87817e-11
ENSG00000188536	-4.10791	1.65953e-64	7.33157e-63
ENSG00000188610	2.27337	1.98593e-35	2.37073e-34
ENSG00000188611	1.07612	2.34092e-13	7.91529e-13
ENSG00000188613	1.39988	1.488e-21	8.32369e-21
ENSG00000188643	1.2518	7.30399e-17	3.09441e-16
ENSG00000188659	-1.70757	4.4575e-12	1.37794e-11
ENSG00000188672	1.9849	1.05144e-24	7.17096e-24
ENSG00000188706	1.24785	2.39229e-28	1.99145e-27
ENSG00000188738	2.52462	4.58127e-22	2.65354e-21
ENSG00000188747	1.40319	1.14892e-20	6.11787e-20
ENSG00000188761	3.50516	4.22913e-68	2.13128e-66
ENSG00000188763	2.55088	2.49797e-17	1.08589e-16
ENSG00000188766	2.4617	2.18618e-47	4.50953e-46
ENSG00000188783	-1.55815	2.59702e-22	1.52417e-21
ENSG00000188817	-2.19028	2.16553e-13	7.33995e-13
ENSG00000188822	1.08197	2.4118e-06	4.79398e-06
ENSG00000188833	4.68655	1.54739e-75	1.03768e-73
ENSG00000188883	-1.1333	1.48038e-06	2.99566e-06
ENSG00000188906	-2.11882	5.24918e-20	2.69373e-19
ENSG00000188910	3.28695	1.9245e-30	1.79364e-29
ENSG00000188921	-1.49347	1.11741e-42	1.85668e-41
ENSG00000189057	2.72656	1.80033e-69	9.58961e-68
ENSG00000189060	1.18432	2.6499e-35	3.13665e-34
ENSG00000189127	5.0392	8.89879e-45	1.62986e-43
ENSG00000189129	-2.70302	1.9263e-87	2.34952e-85
ENSG00000189143	1.16043	6.49716e-25	4.48014e-24
ENSG00000189159	1.6788	1.10337e-51	2.7844e-50
ENSG00000189280	2.3887	1.44384e-13	4.93758e-13
ENSG00000189292	-3.1706	1.26407e-50	3.03088e-49
ENSG00000189320	-1.21286	7.52007e-10	1.97809e-09
ENSG00000189337	-1.32654	1.5562e-20	8.20612e-20
ENSG00000189350	-1.57731	2.21967e-12	6.99128e-12
ENSG00000189376	1.14056	1.55913e-26	1.17841e-25
ENSG00000196074	1.82323	1.2966e-14	4.74444e-14
ENSG00000196081	1.72938	5.65822e-26	4.13365e-25
ENSG00000196090	-1.40215	2.34407e-05	4.28723e-05
ENSG00000196092	1.68497	1.49444e-12	4.76769e-12
ENSG00000196139	2.14068	7.66189e-14	2.67008e-13
ENSG00000196154	-1.04278	1.41142e-08	3.37171e-08
ENSG00000196155	1.17979	2.62391e-14	9.423e-14
ENSG00000196159	-1.35125	1.14422e-17	5.07897e-17
ENSG00000196169	-1.21727	3.8624e-06	7.549e-06
ENSG00000196172	1.05086	4.44801e-17	1.90895e-16
ENSG00000196188	1.28587	1.1099e-05	2.08409e-05
ENSG00000196196	-1.71365	9.8347e-23	5.9439e-22
ENSG00000196208	2.68426	1.01238e-32	1.06105e-31
ENSG00000196209	-1.26382	3.45529e-20	1.79118e-19
ENSG00000196247	1.20473	2.39602e-34	2.70307e-33
ENSG00000196296	1.71152	2.78285e-26	2.07353e-25
ENSG00000196329	-1.76066	5.72481e-31	5.46569e-30
ENSG00000196335	1.97872	6.37843e-29	5.44984e-28
ENSG00000196353	2.67386	1.65922e-32	1.72501e-31
ENSG00000196396	-1.02941	1.41058e-42	2.34151e-41
ENSG00000196407	1.89311	5.03227e-31	4.81815e-30
ENSG00000196421	1.82565	1.51357e-20	7.99133e-20
ENSG00000196436	1.2978	4.22163e-06	8.22056e-06
ENSG00000196465	1.04851	1.37884e-27	1.1015e-26
ENSG00000196497	1.36672	3.90412e-43	6.66472e-42
ENSG00000196502	-1.19635	2.13685e-18	9.92206e-18
ENSG00000196503	2.47243	3.88614e-29	3.36306e-28
ENSG00000196542	4.50376	2.63422e-38	3.56139e-37
ENSG00000196549	-2.50797	2.60603e-29	2.2775e-28
ENSG00000196550	1.29083	4.34572e-17	1.86648e-16
ENSG00000196584	3.18923	3.91595e-96	7.57624e-94
ENSG00000196611	4.88484	1.16615e-62	4.7527e-61
ENSG00000196616	-3.28056	3.08406e-35	3.64543e-34
ENSG00000196628	-1.22731	7.70417e-27	5.9132e-26
ENSG00000196632	1.62114	8.6602e-13	2.8054e-12
ENSG00000196684	1.45142	8.47204e-44	1.4808e-42
ENSG00000196711	2.03356	2.32268e-15	8.93198e-15
ENSG00000196730	-1.09454	1.88215e-17	8.2458e-17
ENSG00000196754	3.42342	1.13356e-37	1.49883e-36
ENSG00000196787	2.85068	5.34547e-32	5.38772e-31
ENSG00000196793	1.66369	2.68007e-46	5.25157e-45
ENSG00000196814	-1.52291	2.57401e-41	4.01536e-40
ENSG00000196843	-1.07665	7.09347e-30	6.3883e-29
ENSG00000196876	2.91692	6.83745e-48	1.45497e-46
ENSG00000196878	1.04683	1.46924e-10	4.07349e-10
ENSG00000196917	2.50199	1.43848e-22	8.56778e-22
ENSG00000196937	1.2295	6.69471e-22	3.82893e-21
ENSG00000196972	-1.033	6.38457e-15	2.38811e-14
ENSG00000196976	1.20436	6.76675e-27	5.20558e-26
ENSG00000197008	1.11815	3.74171e-36	4.61233e-35
ENSG00000197019	-1.22896	4.0271e-29	3.48325e-28
ENSG00000197057	-1.76287	1.99231e-11	5.87809e-11
ENSG00000197168	-1.64076	8.6033e-16	3.40091e-15
ENSG00000197191	1.40445	3.79193e-13	1.26413e-12
ENSG00000197208	-1.25922	2.2071e-14	7.95672e-14
ENSG00000197245	-2.31054	6.66543e-65	2.96022e-63
ENSG00000197253	-1.84267	8.12246e-19	3.86534e-18
ENSG00000197256	-1.63544	1.17015e-84	1.2158e-82
ENSG00000197261	1.95914	5.70917e-20	2.92265e-19
ENSG00000197275	1.66428	2.66492e-44	4.78209e-43
ENSG00000197299	2.06176	5.42165e-57	1.68995e-55
ENSG00000197381	-1.79158	7.52255e-69	3.94454e-67
ENSG00000197405	-1.96119	7.6649e-46	1.47615e-44
ENSG00000197415	-2.67901	1.23953e-36	1.55933e-35
ENSG00000197444	3.45455	9.21097e-29	7.80267e-28
ENSG00000197467	-1.28914	3.19366e-17	1.38083e-16
ENSG00000197471	-2.27877	3.33275e-57	1.0505e-55
ENSG00000197472	4.35488	4.14783e-53	1.10294e-51
ENSG00000197506	1.24811	1.60342e-08	3.81414e-08
ENSG00000197520	3.19595	4.57617e-30	4.17712e-29
ENSG00000197576	-1.69191	4.77366e-22	2.76049e-21
ENSG00000197580	-1.14358	1.37831e-11	4.10615e-11
ENSG00000197587	6.45061	9.4787e-66	4.38312e-64
ENSG00000197599	2.22254	1.07597e-21	6.06724e-21
ENSG00000197635	1.25829	1.87256e-09	4.78649e-09
ENSG00000197646	-1.04178	5.8077e-11	1.65462e-10
ENSG00000197653	-1.62513	2.83575e-12	8.88191e-12
ENSG00000197748	-1.58003	3.31984e-10	8.95792e-10
ENSG00000197757	2.41773	3.88036e-21	2.11721e-20
ENSG00000197766	-2.30713	9.19518e-39	1.26967e-37
ENSG00000197769	-1.42425	1.14011e-10	3.18776e-10
ENSG00000197774	1.0293	1.82394e-14	6.61508e-14
ENSG00000197785	1.21795	1.08026e-39	1.56211e-38
ENSG00000197837	1.11382	1.97006e-11	5.81686e-11
ENSG00000197852	-1.59435	1.6651e-50	3.96983e-49
ENSG00000197872	-1.42501	1.86004e-32	1.92429e-31
ENSG00000197903	1.35175	2.31753e-21	1.27981e-20
ENSG00000197930	2.02507	6.83608e-55	1.96692e-53
ENSG00000197977	1.60087	7.69074e-14	2.67903e-13
ENSG00000198003	-1.29056	4.56665e-09	1.13155e-08
ENSG00000198018	1.12792	3.09958e-28	2.56122e-27
ENSG00000198019	-1.06462	2.42236e-12	7.61831e-12
ENSG00000198053	-1.25058	2.57607e-25	1.81576e-24
ENSG00000198074	7.36289	5.48347e-61	2.06022e-59
ENSG00000198075	-2.31734	3.51898e-44	6.26125e-43
ENSG00000198088	1.42696	1.21639e-22	7.29141e-22
ENSG00000198125	3.2393	1.97609e-45	3.7499e-44
ENSG00000198183	4.79938	6.25351e-29	5.34582e-28
ENSG00000198203	1.58068	8.23718e-12	2.49367e-11
ENSG00000198286	1.85642	5.52771e-30	5.0266e-29
ENSG00000198298	1.21017	1.38212e-41	2.19885e-40
ENSG00000198300	-1.31873	1.53064e-13	5.22589e-13
ENSG00000198331	1.29708	9.96879e-39	1.37537e-37
ENSG00000198353	1.73096	9.23615e-17	3.87978e-16
ENSG00000198363	1.14216	5.60966e-12	1.72334e-11
ENSG00000198380	1.12787	3.32839e-36	4.11332e-35
ENSG00000198431	1.55607	1.16865e-14	4.28741e-14
ENSG00000198443	7.27388	1.066e-50	2.57063e-49
ENSG00000198488	5.76227	1.92834e-65	8.7724e-64
ENSG00000198502	-1.12031	3.82377e-09	9.53365e-09
ENSG00000198515	2.32547	1.91727e-23	1.21139e-22
ENSG00000198523	-1.03707	1.3653e-08	3.26513e-08
ENSG00000198535	4.06858	5.9882e-62	2.34403e-60
ENSG00000198554	1.77778	2.83205e-45	5.3202e-44
ENSG00000198576	-3.44717	5.17499e-55	1.50441e-53
ENSG00000198598	2.69616	2.24616e-41	3.51697e-40
ENSG00000198624	-1.49135	4.72439e-33	5.02343e-32
ENSG00000198626	-1.09918	2.92198e-09	7.35939e-09
ENSG00000198648	1.52375	4.33722e-43	7.36671e-42
ENSG00000198682	-1.48859	7.6022e-30	6.83548e-29
ENSG00000198691	3.73103	4.32602e-38	5.80667e-37
ENSG00000198720	1.30499	5.49423e-20	2.81519e-19
ENSG00000198732	3.85243	4.64206e-32	4.70694e-31
ENSG00000198734	2.37003	4.23661e-19	2.05447e-18
ENSG00000198736	1.06711	2.57188e-16	1.05124e-15
ENSG00000198743	1.27198	7.7906e-20	3.96527e-19
ENSG00000198753	3.40145	4.2342e-60	1.52612e-58
ENSG00000198756	-1.17199	2.86565e-06	5.65868e-06
ENSG00000198768	3.95726	6.19207e-42	1.00216e-40
ENSG00000198780	1.19797	2.43418e-10	6.63625e-10
ENSG00000198794	1.22966	9.1974e-21	4.924e-20
ENSG00000198796	2.93789	8.76348e-39	1.21106e-37
ENSG00000198807	2.68651	4.63893e-29	4.00629e-28
ENSG00000198826	2.0432	3.75676e-45	7.01818e-44
ENSG00000198835	-1.37186	7.2686e-19	3.4698e-18
ENSG00000198844	-2.43734	7.03657e-83	6.50766e-81
ENSG00000198865	-1.41385	2.59957e-31	2.53511e-30
ENSG00000198873	-2.48717	2.70967e-85	2.88665e-83
ENSG00000198901	2.52781	2.99133e-73	1.79182e-71
ENSG00000198909	-1.03047	3.67408e-45	6.87135e-44
ENSG00000198910	1.06094	4.65004e-05	8.28881e-05
ENSG00000198915	2.01327	2.27368e-30	2.10626e-29
ENSG00000198937	1.42194	7.4198e-38	9.83387e-37
ENSG00000198948	-2.16265	2.11155e-37	2.76804e-36
ENSG00000203499	2.2732	2.31754e-73	1.4032e-71
ENSG00000203668	1.27397	1.69672e-18	7.94195e-18
ENSG00000203685	2.37334	5.87576e-13	1.92977e-12
ENSG00000203697	1.35522	4.11218e-11	1.18318e-10
ENSG00000203724	1.09813	4.58905e-15	1.73113e-14
ENSG00000203727	-1.22884	5.04145e-11	1.44242e-10
ENSG00000203734	-1.65353	1.02231e-09	2.6633e-09
ENSG00000203747	-1.26633	1.16004e-16	4.84631e-16
ENSG00000203760	1.49161	1.36545e-22	8.13857e-22
ENSG00000203797	-1.30632	1.12556e-15	4.42651e-15
ENSG00000203805	4.13448	4.53263e-55	1.31995e-53
ENSG00000203814	2.54344	4.33627e-30	3.96459e-29
ENSG00000203883	-1.61969	7.34217e-35	8.48204e-34
ENSG00000203896	1.37709	6.32093e-21	3.40679e-20
ENSG00000203952	1.10054	4.11305e-05	7.3744e-05
ENSG00000203985	-1.48987	1.46422e-07	3.2297e-07
ENSG00000203995	5.30671	1.72106e-91	2.68231e-89
ENSG00000204019	6.65044	2.57805e-46	5.05755e-45
ENSG00000204060	2.30955	7.12614e-31	6.77668e-30
ENSG00000204128	1.94136	2.8567e-12	8.94418e-12
ENSG00000204131	-1.09164	3.50445e-13	1.172e-12
ENSG00000204136	-1.37992	2.67736e-26	1.99846e-25
ENSG00000204147	1.0381	2.27007e-35	2.70416e-34
ENSG00000204161	-1.58977	1.11848e-36	1.4081e-35
ENSG00000204175	-1.6474	3.93766e-19	1.91336e-18
ENSG00000204217	-1.41698	1.56515e-84	1.61623e-82
ENSG00000204220	1.06312	2.01606e-34	2.279e-33
ENSG00000204248	1.42059	2.92699e-10	7.93479e-10
ENSG00000204252	-1.02682	2.50319e-10	6.81556e-10
ENSG00000204262	2.16835	7.94397e-38	1.05203e-36
ENSG00000204287	-1.022	6.82529e-12	2.08122e-11
ENSG00000204301	-1.81778	9.02874e-59	3.04553e-57
ENSG00000204305	-5.00896	5.76562e-79	4.49676e-77
ENSG00000204334	-1.12085	5.41802e-11	1.54596e-10
ENSG00000204335	2.35626	2.73621e-22	1.60306e-21
ENSG00000204366	1.24508	6.09508e-26	4.44508e-25
ENSG00000204394	1.18942	5.86933e-48	1.25531e-46
ENSG00000204397	-1.29846	2.72496e-26	2.03129e-25
ENSG00000204410	1.69489	1.34258e-28	1.12878e-27
ENSG00000204482	-1.34239	1.31146e-18	6.17122e-18
ENSG00000204531	1.19975	3.05343e-07	6.5639e-07
ENSG00000204536	1.19809	2.15505e-37	2.8214e-36
ENSG00000204544	3.72718	5.86922e-33	6.20935e-32
ENSG00000204577	-1.39393	1.93335e-29	1.70289e-28
ENSG00000204592	-1.32653	2.72587e-44	4.88625e-43
ENSG00000204616	3.95657	2.34003e-46	4.59596e-45
ENSG00000204618	1.22101	4.21761e-12	1.30618e-11
ENSG00000204815	-1.35577	5.60922e-13	1.84728e-12
ENSG00000204839	2.47199	1.24264e-50	2.98566e-49
ENSG00000204866	3.95021	2.11963e-46	4.1826e-45
ENSG00000204922	1.0872	9.21171e-25	6.30035e-24
ENSG00000204936	2.08681	9.65826e-11	2.71051e-10
ENSG00000204950	-1.34892	9.59165e-08	2.14433e-07
ENSG00000204956	1.26951	1.04163e-11	3.13197e-11
ENSG00000204991	1.15833	5.65194e-17	2.41089e-16
ENSG00000205002	-1.91047	5.97607e-13	1.96086e-12
ENSG00000205038	-3.20115	3.81548e-57	1.19817e-55
ENSG00000205078	1.17142	4.07715e-13	1.35626e-12
ENSG00000205084	-1.00833	9.42476e-12	2.84246e-11
ENSG00000205089	1.75014	7.79806e-22	4.43735e-21
ENSG00000205213	2.68191	1.19215e-88	1.59256e-86
ENSG00000205336	1.40364	1.27867e-28	1.07559e-27
ENSG00000205362	-1.75197	5.26638e-09	1.29919e-08
ENSG00000205363	-1.43761	1.94026e-11	5.73055e-11
ENSG00000205364	-2.75366	1.33082e-31	1.31922e-30
ENSG00000205420	5.46639	4.59173e-42	7.45304e-41
ENSG00000205426	4.97744	4.28003e-48	9.22425e-47
ENSG00000205560	1.92341	6.06622e-30	5.49255e-29
ENSG00000205795	-1.43525	3.12565e-10	8.45428e-10
ENSG00000206052	-1.18683	5.78058e-11	1.64718e-10
ENSG00000206053	1.10841	6.51997e-47	1.30804e-45
ENSG00000206075	4.4119	2.26734e-31	2.22012e-30
ENSG00000206384	-2.89598	5.24875e-41	8.06086e-40
ENSG00000206432	1.39823	1.44363e-12	4.61035e-12
ENSG00000206538	-1.31721	8.37599e-14	2.9099e-13
ENSG00000206549	3.30018	7.27042e-37	9.2359e-36
ENSG00000206557	-2.02373	1.39081e-11	4.14264e-11
ENSG00000211445	-2.24173	6.69649e-41	1.02005e-39
ENSG00000211448	2.33412	8.5959e-27	6.57963e-26
ENSG00000212916	1.35026	2.31867e-20	1.21431e-19
ENSG00000213088	-2.36727	2.17564e-29	1.91229e-28
ENSG00000213160	1.12305	1.64368e-22	9.75197e-22
ENSG00000213185	1.32125	3.01388e-23	1.87471e-22
ENSG00000213186	1.45948	1.85185e-40	2.7707e-39
ENSG00000213190	1.70529	1.85204e-17	8.12024e-17
ENSG00000213203	-1.99677	9.48178e-62	3.66049e-60
ENSG00000213347	1.39178	2.18936e-29	1.92335e-28
ENSG00000213420	3.30313	8.64279e-48	1.82988e-46
ENSG00000213462	1.43022	2.27656e-16	9.32792e-16
ENSG00000213853	-2.74275	2.18976e-117	1.67537e-114
ENSG00000213886	1.77211	7.12228e-15	2.65402e-14
ENSG00000213889	1.06393	3.31901e-09	8.32324e-09
ENSG00000213901	1.58726	4.95829e-21	2.69132e-20
ENSG00000213918	1.12928	5.43452e-26	3.97367e-25
ENSG00000213937	2.21457	1.93027e-18	8.98765e-18
ENSG00000213967	1.49464	1.25306e-20	6.65345e-20
ENSG00000213983	1.04239	1.50387e-23	9.56298e-23
ENSG00000214050	1.34236	8.24083e-28	6.67515e-27
ENSG00000214140	-1.07904	1.84256e-21	1.02424e-20
ENSG00000214160	1.11208	1.4393e-37	1.89565e-36
ENSG00000214193	1.11277	3.82892e-20	1.97876e-19
ENSG00000214212	-1.05139	8.11386e-15	3.01152e-14
ENSG00000214491	-2.08376	1.01762e-22	6.1437e-22
ENSG00000214575	-1.09123	3.10969e-08	7.2326e-08
ENSG00000215018	1.14186	7.69905e-07	1.60008e-06
ENSG00000215045	1.20802	1.74355e-21	9.71126e-21
ENSG00000215182	4.46297	1.205e-22	7.22571e-22
ENSG00000215187	-1.78437	7.37628e-13	2.40336e-12
ENSG00000215217	-1.52399	4.28228e-10	1.14593e-09
ENSG00000215218	2.16561	1.47938e-19	7.38244e-19
ENSG00000215788	1.94144	2.22269e-35	2.65147e-34
ENSG00000218336	1.04321	3.33203e-07	7.1409e-07
ENSG00000219607	1.12324	3.44679e-11	9.97702e-11
ENSG00000220205	-1.14722	3.05757e-40	4.53837e-39
ENSG00000221829	1.2304	1.04608e-40	1.57492e-39
ENSG00000221947	2.10886	4.06486e-26	2.9943e-25
ENSG00000221955	1.30416	3.24841e-27	2.54549e-26
ENSG00000223572	2.88813	2.70956e-30	2.50177e-29
ENSG00000223573	-1.94383	1.51378e-14	5.51992e-14
ENSG00000225526	1.51417	1.6342e-19	8.13088e-19
ENSG00000225556	2.55099	1.73132e-46	3.42841e-45
ENSG00000225697	1.38185	1.33039e-31	1.31922e-30
ENSG00000226321	-1.02374	0.000426456	0.000693203
ENSG00000226763	1.24907	5.05873e-20	2.59996e-19
ENSG00000226887	1.32562	6.01881e-11	1.71158e-10
ENSG00000227051	-2.64011	6.95905e-68	3.48615e-66
ENSG00000227471	5.93559	2.2665e-50	5.36565e-49
ENSG00000228278	1.98897	5.16877e-11	1.47734e-10
ENSG00000229314	1.32576	5.64806e-06	1.08736e-05
ENSG00000230453	2.6793	9.55812e-19	4.53317e-18
ENSG00000230873	-1.50515	2.27374e-07	4.93508e-07
ENSG00000231389	-1.00018	3.66467e-11	1.05877e-10
ENSG00000232237	1.15719	3.46877e-08	8.0411e-08
ENSG00000232434	1.55825	3.31278e-33	3.53587e-32
ENSG00000233608	-1.00437	2.89769e-09	7.30149e-09
ENSG00000233822	1.91556	1.06144e-30	1.00091e-29
ENSG00000234602	2.94769	6.52175e-39	9.07224e-38
ENSG00000235173	1.16649	5.65239e-36	6.93728e-35
ENSG00000235387	-2.72817	2.94681e-129	7.08582e-126
ENSG00000235568	-1.31155	2.95998e-21	1.62499e-20
ENSG00000235750	-1.27774	1.17934e-51	2.96722e-50
ENSG00000235961	2.16551	2.63138e-20	1.37295e-19
ENSG00000237289	2.93988	1.39234e-30	1.30562e-29
ENSG00000237649	2.74541	3.68938e-70	2.02279e-68
ENSG00000237988	1.22882	7.32342e-08	1.65305e-07
ENSG00000239672	2.20702	1.46313e-78	1.12454e-76
ENSG00000239697	-1.18703	1.37485e-37	1.81217e-36
ENSG00000239857	1.03807	1.10162e-29	9.81605e-29
ENSG00000240184	-1.54137	1.04386e-29	9.31119e-29
ENSG00000240204	2.80066	5.98437e-30	5.42428e-29
ENSG00000240583	-1.50543	5.86735e-11	1.67077e-10
ENSG00000240891	-1.82892	2.81727e-27	2.21177e-26
ENSG00000240972	1.24834	4.12783e-23	2.55252e-22
ENSG00000241399	-1.42457	4.29189e-26	3.15326e-25
ENSG00000241644	-3.51183	6.36321e-67	3.03415e-65
ENSG00000241839	-1.15831	3.70177e-33	3.94606e-32
ENSG00000242114	1.15479	1.02518e-27	8.2564e-27
ENSG00000242612	1.37425	4.24436e-39	5.94351e-38
ENSG00000242715	2.90555	9.30816e-48	1.96581e-46
ENSG00000243244	-1.26148	1.34271e-27	1.07366e-26
ENSG00000243364	2.1987	5.06499e-94	8.77666e-92
ENSG00000243449	1.64905	3.95398e-24	2.59771e-23
ENSG00000243566	-4.0674	1.12849e-47	2.37434e-46
ENSG00000243649	1.98144	3.60869e-30	3.31016e-29
ENSG00000243678	1.02975	5.5428e-21	3.00278e-20
ENSG00000243710	-1.35448	5.29742e-09	1.30589e-08
ENSG00000243910	-2.15118	7.57694e-13	2.46731e-12
ENSG00000243989	1.00565	9.05609e-23	5.4812e-22
ENSG00000244405	-1.17832	2.18557e-23	1.37421e-22
ENSG00000244482	-1.40462	9.37602e-20	4.74068e-19
ENSG00000244607	-1.3794	1.11551e-14	4.10052e-14
ENSG00000244617	-1.05435	3.47306e-20	1.79928e-19
ENSG00000244734	-4.2113	1.09592e-62	4.48822e-61
ENSG00000247077	1.00456	3.22838e-28	2.66373e-27
ENSG00000248144	1.24788	7.29215e-05	0.000127603
ENSG00000248485	1.46364	3.39841e-08	7.8834e-08
ENSG00000248771	2.67903	3.17869e-18	1.46305e-17
ENSG00000249158	1.00184	2.08239e-06	4.16576e-06
ENSG00000249751	-2.36805	9.42778e-99	2.14444e-96
ENSG00000249853	1.07619	0.00103915	0.00162284
ENSG00000249915	1.08102	9.19554e-33	9.6556e-32
ENSG00000249992	1.51509	2.38663e-14	8.58556e-14
ENSG00000250305	-1.30594	7.01338e-14	2.44915e-13
ENSG00000250510	-1.14759	2.45449e-12	7.71647e-12
ENSG00000250722	-1.66053	1.12696e-27	9.04144e-27
ENSG00000251322	-1.43162	5.14054e-40	7.56343e-39
ENSG00000251664	-1.19727	1.30734e-07	2.89694e-07
ENSG00000253159	-1.32181	1.70716e-18	7.98634e-18
ENSG00000253293	4.20401	1.98087e-39	2.82081e-38
ENSG00000253729	1.08228	5.35829e-24	3.49281e-23
ENSG00000254122	-1.77761	2.13913e-38	2.9037e-37
ENSG00000254413	1.48244	7.75857e-17	3.27874e-16
ENSG00000254415	-1.36627	4.39601e-14	1.55482e-13
ENSG00000254709	2.45468	1.15955e-29	1.03213e-28
ENSG00000254726	4.17386	3.43895e-109	1.65384e-106
ENSG00000254827	2.46758	8.02955e-45	1.47386e-43
ENSG00000255346	2.52699	2.31976e-23	1.4564e-22
ENSG00000255398	-1.301	2.67434e-10	7.26979e-10
ENSG00000256229	1.30029	6.64183e-09	1.62801e-08
ENSG00000256269	1.18508	1.74822e-36	2.18456e-35
ENSG00000256525	1.20392	5.43581e-45	1.00655e-43
ENSG00000257108	-1.55187	1.70943e-17	7.51062e-17
ENSG00000257335	-1.27709	7.86075e-09	1.91673e-08
ENSG00000257594	1.48953	1.09613e-14	4.0337e-14
ENSG00000257727	1.03781	6.07698e-32	6.11038e-31
ENSG00000258429	1.11342	1.94057e-27	1.54002e-26
ENSG00000258839	1.1836	8.88534e-20	4.49934e-19
ENSG00000258947	4.77881	2.12959e-128	3.9828e-125
ENSG00000259417	-3.1217	4.23659e-32	4.30358e-31
ENSG00000260027	2.10463	1.30636e-24	8.86639e-24
ENSG00000260314	-2.34631	1.23704e-34	1.41261e-33
ENSG00000260428	1.59559	5.47281e-18	2.47763e-17
ENSG00000261115	1.11273	4.75305e-05	8.46686e-05
ENSG00000261236	1.72475	5.16927e-49	1.16634e-47
ENSG00000261371	-2.31561	5.59509e-126	8.56151e-123
ENSG00000261934	-1.06072	3.0337e-13	1.01862e-12
ENSG00000262406	3.94913	5.75944e-50	1.3353e-48
ENSG00000262814	1.24026	4.17353e-28	3.42844e-27
ENSG00000263155	-3.33887	3.45834e-92	5.54388e-90
ENSG00000263528	1.15965	5.25182e-40	7.72041e-39
ENSG00000263639	2.19266	1.30093e-07	2.88341e-07
ENSG00000264230	-2.41054	3.36436e-17	1.45389e-16
ENSG00000265107	-1.69917	2.51611e-36	3.12324e-35
ENSG00000265190	-1.33819	4.86061e-05	8.65022e-05
ENSG00000266524	-3.15151	5.67205e-41	8.67927e-40
ENSG00000267795	1.89494	1.52481e-32	1.58723e-31
ENSG00000269404	1.43905	3.52318e-10	9.48834e-10
ENSG00000270765	-1.42655	5.32927e-07	1.12339e-06
ENSG00000270885	1.45553	5.39395e-12	1.65889e-11
ENSG00000271303	1.38514	2.88197e-11	8.40279e-11
ENSG00000271447	-1.06422	3.19356e-05	5.78373e-05
ENSG00000272031	1.44448	2.18278e-16	8.95891e-16
ENSG00000272398	1.4289	1.50962e-17	6.65532e-17
ENSG00000272899	1.22974	5.30132e-11	1.51343e-10
ENSG00000273045	1.18931	5.46536e-27	4.23151e-26
ENSG00000273154	1.19358	4.63889e-14	1.63934e-13
ENSG00000273604	1.37453	4.74757e-24	3.10696e-23
ENSG00000273802	3.80496	2.46224e-38	3.33691e-37
ENSG00000274180	-1.18072	9.38633e-29	7.94722e-28
ENSG00000274736	-2.50685	6.89311e-38	9.16468e-37
ENSG00000275004	1.91382	3.16239e-25	2.21604e-24
ENSG00000275385	-1.19032	4.25023e-08	9.75722e-08
ENSG00000275395	1.59702	2.58762e-11	7.57452e-11
ENSG00000275832	-1.09006	3.87903e-20	2.00343e-19
ENSG00000275896	5.25342	7.8554e-39	1.08825e-37
ENSG00000276043	3.36077	1.74835e-105	6.84376e-103
ENSG00000276180	1.3399	1.19936e-23	7.66424e-23
ENSG00000276409	-2.4215	1.16826e-30	1.09979e-29
ENSG00000276644	-2.51466	6.31721e-43	1.06119e-41
ENSG00000277075	3.62384	1.24507e-33	1.35908e-32
ENSG00000277363	1.83544	6.30853e-26	4.59676e-25
ENSG00000277494	-3.66273	3.71407e-62	1.46749e-60
ENSG00000277639	-1.35006	2.16119e-06	4.31572e-06
ENSG00000277758	-2.88247	2.36797e-40	3.53976e-39
ENSG00000278023	3.6002	2.37604e-65	1.07509e-63
ENSG00000278259	1.65416	1.06848e-75	7.25185e-74
ENSG00000278318	1.34553	2.28907e-10	6.25378e-10
ENSG00000278535	1.07388	7.65677e-28	6.21702e-27
ENSG00000278619	1.28515	2.01296e-47	4.16243e-46
ENSG00000278828	2.67101	2.1332e-36	2.6538e-35
ENSG00000281406	2.92175	2.07595e-54	5.86281e-53

### Sheet: S14_LUSC
GENEID	log2FoldChange	pvalue	FDR
ENSG00000000003	1.10943	2.73272e-23	1.11805e-22
ENSG00000000460	2.23172	6.6538e-119	4.1044e-117
ENSG00000000938	-2.4366	3.26165e-55	4.14224e-54
ENSG00000001084	3.37906	9.9497e-62	1.54855e-60
ENSG00000001561	-2.18181	6.63679e-38	4.88691e-37
ENSG00000001617	1.05167	1.03958e-19	3.62831e-19
ENSG00000001626	-2.55988	6.06173e-22	2.35206e-21
ENSG00000002587	1.12629	3.67209e-08	7.16049e-08
ENSG00000002726	1.42825	4.04361e-07	7.37431e-07
ENSG00000002746	2.36739	4.73319e-30	2.57534e-29
ENSG00000003096	2.58158	2.03848e-37	1.47775e-36
ENSG00000003249	1.03243	4.64398e-10	1.00779e-09
ENSG00000003402	-1.50965	6.08434e-62	9.51349e-61
ENSG00000003436	-1.94427	3.22741e-23	1.31565e-22
ENSG00000003989	-1.44054	1.81298e-09	3.8168e-09
ENSG00000004399	-1.49255	1.66633e-36	1.16629e-35
ENSG00000004478	2.14161	1.93415e-86	5.92201e-85
ENSG00000004776	-3.60786	2.76019e-70	5.43009e-69
ENSG00000004777	1.25144	3.61777e-13	9.28708e-13
ENSG00000004799	-3.95138	2.36518e-62	3.74338e-61
ENSG00000004838	-3.03664	7.63157e-27	3.64584e-26
ENSG00000004864	1.0981	4.23857e-35	2.81902e-34
ENSG00000004866	-1.11982	5.35725e-58	7.4069e-57
ENSG00000005001	1.92019	1.29594e-20	4.75666e-20
ENSG00000005073	6.43039	2.09516e-83	5.90009e-82
ENSG00000005156	1.05837	6.0647e-31	3.43408e-30
ENSG00000005187	-1.60757	3.57386e-16	1.05419e-15
ENSG00000005189	1.31461	6.91336e-29	3.60883e-28
ENSG00000005844	-1.92442	5.28721e-26	2.43336e-25
ENSG00000006047	4.5449	4.3625e-71	8.70432e-70
ENSG00000006118	3.19321	2.78898e-134	2.17437e-132
ENSG00000006210	-1.11095	4.75303e-10	1.03119e-09
ENSG00000006377	8.10967	1.34492e-164	1.64119e-162
ENSG00000006453	1.13814	4.6063e-34	2.93271e-33
ENSG00000006468	-1.95992	8.54563e-28	4.24258e-27
ENSG00000006534	-3.21987	3.83846e-64	6.41266e-63
ENSG00000006555	1.87908	3.31455e-38	2.46433e-37
ENSG00000006606	3.78975	5.00789e-50	5.37494e-49
ENSG00000006611	1.99193	5.85178e-10	1.26403e-09
ENSG00000006625	1.98176	3.86391e-89	1.28087e-87
ENSG00000006634	2.07572	2.6794e-92	9.64125e-91
ENSG00000006638	-1.69733	5.46071e-43	4.72551e-42
ENSG00000006704	1.32726	2.84254e-42	2.40666e-41
ENSG00000006740	-2.96798	1.70321e-68	3.18337e-67
ENSG00000007038	1.5837	1.73181e-07	3.23537e-07
ENSG00000007129	-2.31826	1.79935e-40	1.43065e-39
ENSG00000007171	2.71959	1.35557e-13	3.55795e-13
ENSG00000007174	-3.14689	2.88187e-25	1.28422e-24
ENSG00000007237	-1.62356	2.50246e-23	1.02584e-22
ENSG00000007264	-1.15416	1.12693e-11	2.67402e-11
ENSG00000007306	4.65803	6.07066e-31	3.4363e-30
ENSG00000007372	1.10915	2.39233e-07	4.42712e-07
ENSG00000007376	1.19263	3.23731e-41	2.63746e-40
ENSG00000007402	-4.63083	1.41405e-88	4.58818e-87
ENSG00000007516	-1.09046	8.64723e-08	1.64672e-07
ENSG00000007908	-2.98159	1.77817e-23	7.33214e-23
ENSG00000007968	2.91	1.00457e-124	6.68655e-123
ENSG00000008083	1.23572	8.12509e-39	6.13572e-38
ENSG00000008086	-1.39144	6.74643e-34	4.26623e-33
ENSG00000008300	2.28472	1.42307e-37	1.03608e-36
ENSG00000008323	2.84532	1.94451e-76	4.49185e-75
ENSG00000008441	-1.42093	2.4766e-25	1.10685e-24
ENSG00000008516	-1.40279	6.64842e-18	2.13094e-17
ENSG00000008735	2.09134	2.90128e-22	1.14047e-21
ENSG00000008853	-2.72828	3.50972e-58	4.89675e-57
ENSG00000009724	-1.22988	2.48173e-15	7.04762e-15
ENSG00000010292	2.0978	7.74811e-86	2.34673e-84
ENSG00000010295	-1.18339	2.15893e-17	6.7439e-17
ENSG00000010319	-3.40391	5.69563e-122	3.68902e-120
ENSG00000010438	5.44558	1.41957e-51	1.6098e-50
ENSG00000010610	-1.5554	4.68305e-23	1.89802e-22
ENSG00000010671	-2.06451	2.89082e-35	1.9395e-34
ENSG00000010810	-1.10759	3.67235e-19	1.24758e-18
ENSG00000010932	1.70955	7.49823e-14	1.99007e-13
ENSG00000011052	1.74132	1.91556e-31	1.10662e-30
ENSG00000011201	-2.72908	3.03707e-45	2.81476e-44
ENSG00000011332	3.00897	6.459e-48	6.52879e-47
ENSG00000011347	2.14193	7.38243e-26	3.37551e-25
ENSG00000011426	4.16163	1.78491e-251	8.62206e-249
ENSG00000011465	-1.44517	7.92417e-13	2.00125e-12
ENSG00000011600	-2.01361	1.51569e-34	9.81702e-34
ENSG00000011677	7.34022	2.98239e-198	5.45906e-196
ENSG00000012048	1.96895	1.35527e-71	2.74311e-70
ENSG00000012124	-1.57483	9.49424e-12	2.26303e-11
ENSG00000012171	-2.77649	6.78367e-39	5.12963e-38
ENSG00000012211	1.55834	7.7241e-65	1.31521e-63
ENSG00000012779	-2.75887	1.54827e-56	2.05622e-55
ENSG00000012822	-1.65847	5.28516e-76	1.20273e-74
ENSG00000013275	1.23951	6.77504e-32	3.97117e-31
ENSG00000013306	1.29176	1.60268e-56	2.1268e-55
ENSG00000013573	1.98682	4.94614e-52	5.68553e-51
ENSG00000013588	-3.06548	3.60224e-46	3.44865e-45
ENSG00000013810	1.9459	1.56037e-75	3.52706e-74
ENSG00000014138	1.26064	2.06967e-49	2.19065e-48
ENSG00000015285	-1.38235	4.14359e-20	1.47898e-19
ENSG00000015475	1.11688	2.3727e-23	9.74069e-23
ENSG00000015532	1.02934	2.38232e-29	1.26556e-28
ENSG00000016391	-1.12634	5.74458e-09	1.17544e-08
ENSG00000016602	6.45554	4.51443e-62	7.08509e-61
ENSG00000018236	1.42207	1.08116e-07	2.04456e-07
ENSG00000018280	-2.48446	1.70229e-54	2.11094e-53
ENSG00000018625	-3.57545	1.58406e-37	1.1513e-36
ENSG00000018869	-1.05386	9.90629e-10	2.11354e-09
ENSG00000019102	-3.33473	2.49842e-35	1.68092e-34
ENSG00000019169	-3.99872	2.90356e-53	3.45555e-52
ENSG00000019186	4.79993	6.16178e-44	5.46415e-43
ENSG00000019505	3.59072	4.91956e-24	2.09047e-23
ENSG00000019549	1.94811	3.49335e-40	2.74769e-39
ENSG00000019582	-1.80973	1.25923e-26	5.93988e-26
ENSG00000019991	-2.25341	2.37417e-26	1.10966e-25
ENSG00000020181	-1.13228	6.07093e-15	1.68899e-14
ENSG00000020256	1.61237	1.01582e-84	3.02232e-83
ENSG00000020577	-1.58772	3.41517e-23	1.39051e-22
ENSG00000021300	-1.79712	1.22024e-14	3.34998e-14
ENSG00000021574	1.3329	3.21046e-41	2.61812e-40
ENSG00000021826	1.42452	1.29028e-06	2.27927e-06
ENSG00000022267	-3.93018	1.87851e-100	8.13217e-99
ENSG00000022556	1.5573	4.92152e-06	8.3936e-06
ENSG00000023445	-1.27228	1.01073e-09	2.15507e-09
ENSG00000023608	1.09157	8.82414e-21	3.2616e-20
ENSG00000023734	1.00813	6.10693e-31	3.45567e-30
ENSG00000023839	3.24475	4.2303e-23	1.717e-22
ENSG00000023909	2.45112	3.03163e-30	1.66133e-29
ENSG00000024422	-1.47895	4.7871e-22	1.86652e-21
ENSG00000024526	4.45905	6.50288e-264	4.21186e-261
ENSG00000025423	-4.08465	5.14195e-143	4.75772e-141
ENSG00000026025	-1.82192	2.69615e-35	1.81106e-34
ENSG00000026559	5.11323	1.49867e-84	4.42766e-83
ENSG00000028137	-1.38595	1.20911e-20	4.44186e-20
ENSG00000029153	3.35568	2.52422e-97	1.03678e-95
ENSG00000029534	1.00269	2.09575e-05	3.41253e-05
ENSG00000029993	2.58986	1.8423e-70	3.63283e-69
ENSG00000030110	1.06018	4.80395e-23	1.94514e-22
ENSG00000031003	-1.05553	1.44384e-40	1.15234e-39
ENSG00000031081	-2.76019	5.09007e-84	1.47787e-82
ENSG00000031691	1.18203	3.7929e-27	1.83594e-26
ENSG00000032219	-1.04213	1.89569e-48	1.943e-47
ENSG00000032444	-1.5929	3.39239e-81	8.94019e-80
ENSG00000033122	1.04253	1.82343e-07	3.40314e-07
ENSG00000033327	-1.93299	2.53432e-32	1.50646e-31
ENSG00000034053	1.60596	4.15017e-20	1.48101e-19
ENSG00000034239	-1.88834	2.78257e-14	7.52262e-14
ENSG00000035141	1.32929	6.65716e-62	1.03802e-60
ENSG00000035499	4.13584	3.00966e-213	7.67919e-211
ENSG00000035664	-2.58057	7.58375e-63	1.22094e-61
ENSG00000035862	-1.21349	8.83509e-16	2.55905e-15
ENSG00000036672	-1.31395	3.20529e-15	9.05048e-15
ENSG00000037280	-2.40283	4.95077e-71	9.85472e-70
ENSG00000037474	1.29321	1.16911e-46	1.14066e-45
ENSG00000037897	1.21926	5.13575e-40	4.02261e-39
ENSG00000037965	4.23626	3.15755e-65	5.44248e-64
ENSG00000038295	-1.49994	9.88487e-12	2.35381e-11
ENSG00000038945	-2.93332	9.29763e-51	1.0267e-49
ENSG00000039068	1.07381	6.00363e-22	2.33006e-21
ENSG00000039139	-1.58987	3.45256e-11	7.9689e-11
ENSG00000039523	-1.30004	1.80938e-45	1.68786e-44
ENSG00000039537	-3.34463	2.39958e-21	9.06845e-21
ENSG00000040275	1.53085	9.83709e-74	2.12108e-72
ENSG00000040608	1.7583	8.78928e-31	4.93865e-30
ENSG00000041802	1.59654	2.52764e-56	3.32023e-55
ENSG00000041982	1.84042	9.55472e-15	2.63514e-14
ENSG00000042088	1.14983	4.81509e-50	5.17131e-49
ENSG00000042832	2.46786	3.21499e-28	1.6234e-27
ENSG00000042980	1.0088	4.65933e-08	9.02808e-08
ENSG00000043039	4.10264	1.60078e-43	1.40548e-42
ENSG00000043093	1.72926	4.51071e-35	2.99764e-34
ENSG00000043355	5.78088	2.47094e-104	1.15265e-102
ENSG00000043462	-1.29006	1.15221e-17	3.64654e-17
ENSG00000043514	1.12969	9.11814e-33	5.53132e-32
ENSG00000043591	-3.62788	1.10662e-56	1.47901e-55
ENSG00000046604	2.23536	1.41402e-75	3.20054e-74
ENSG00000046653	-1.67705	2.79358e-27	1.35965e-26
ENSG00000046889	-3.26556	4.32209e-80	1.10446e-78
ENSG00000047365	-1.02932	2.81946e-19	9.62687e-19
ENSG00000047457	1.65985	6.83255e-10	1.47079e-09
ENSG00000047617	-1.84389	2.47604e-25	1.10685e-24
ENSG00000047644	-1.33965	1.16618e-43	1.02765e-42
ENSG00000047648	-3.18958	9.50527e-74	2.0548e-72
ENSG00000047936	-2.63928	9.93715e-21	3.66495e-20
ENSG00000048028	1.05358	5.07795e-32	2.98787e-31
ENSG00000048162	1.04003	2.86262e-28	1.45025e-27
ENSG00000048342	-1.26803	1.44566e-37	1.05207e-36
ENSG00000048540	-2.94225	7.69358e-25	3.36083e-24
ENSG00000048740	-2.54007	1.26344e-55	1.62787e-54
ENSG00000048991	1.20709	7.58522e-64	1.24863e-62
ENSG00000049089	1.85368	2.7922e-15	7.90263e-15
ENSG00000049283	3.68655	6.29063e-134	4.83718e-132
ENSG00000049540	-1.81631	2.44583e-15	6.94801e-15
ENSG00000049541	1.32573	2.82859e-60	4.20791e-59
ENSG00000049759	-1.11875	7.9587e-24	3.34727e-23
ENSG00000049768	1.54054	5.53759e-21	2.06495e-20
ENSG00000050327	1.01077	1.78312e-16	5.34016e-16
ENSG00000050344	1.42174	2.68397e-20	9.68045e-20
ENSG00000050438	-1.28074	1.63571e-10	3.63636e-10
ENSG00000050555	-2.13037	2.29014e-33	1.421e-32
ENSG00000050730	-1.63832	6.10098e-11	1.39008e-10
ENSG00000051128	1.48614	1.85948e-32	1.11476e-31
ENSG00000051180	3.42777	3.84235e-214	1.02707e-211
ENSG00000051341	4.47969	2.70745e-245	1.08556e-242
ENSG00000051596	2.34068	2.68844e-80	6.93314e-79
ENSG00000051825	1.08939	1.11188e-39	8.64057e-39
ENSG00000052795	-1.83501	5.71967e-60	8.40482e-59
ENSG00000053108	2.02581	4.91293e-18	1.58494e-17
ENSG00000053372	1.13909	1.68033e-42	1.43275e-41
ENSG00000053524	1.72869	8.4709e-22	3.26729e-21
ENSG00000053918	-1.93036	4.05577e-30	2.2132e-29
ENSG00000054179	2.38739	4.00705e-25	1.77576e-24
ENSG00000054356	3.51614	1.27733e-39	9.908e-39
ENSG00000054690	1.3244	7.25125e-15	2.01105e-14
ENSG00000054983	-1.2556	6.07261e-26	2.78418e-25
ENSG00000055044	1.08211	2.69785e-39	2.06696e-38
ENSG00000055118	1.31007	2.89461e-06	5.01236e-06
ENSG00000055163	-1.45914	1.25465e-19	4.36536e-19
ENSG00000055813	-3.46859	1.66782e-61	2.57199e-60
ENSG00000056277	1.33226	3.23637e-34	2.06912e-33
ENSG00000056998	1.53867	5.26174e-20	1.86621e-19
ENSG00000057149	4.83675	5.90249e-43	5.09995e-42
ENSG00000057294	1.82667	7.35651e-24	3.1033e-23
ENSG00000058063	1.61242	2.17176e-30	1.19988e-29
ENSG00000058085	2.03088	2.67839e-18	8.76998e-18
ENSG00000058335	-3.70662	3.0346e-45	2.81402e-44
ENSG00000058404	3.06881	2.83676e-26	1.32e-25
ENSG00000058804	1.52981	1.0636e-76	2.46708e-75
ENSG00000059377	-1.64891	8.10432e-30	4.37987e-29
ENSG00000059573	1.26734	2.00455e-77	4.76115e-76
ENSG00000059588	1.20213	3.81931e-34	2.43718e-33
ENSG00000059804	-1.14751	3.99709e-08	7.77712e-08
ENSG00000060140	2.4622	2.19374e-68	4.09562e-67
ENSG00000060709	2.12675	4.08224e-11	9.39394e-11
ENSG00000060718	5.54943	1.45369e-93	5.47653e-92
ENSG00000060749	1.09078	1.32853e-34	8.62801e-34
ENSG00000061455	-1.53696	4.5817e-18	1.4812e-17
ENSG00000061656	1.6207	1.42921e-21	5.44769e-21
ENSG00000061938	1.17033	6.65822e-19	2.23712e-18
ENSG00000062038	3.70059	1.31061e-81	3.48668e-80
ENSG00000062524	-1.44021	9.09481e-10	1.94608e-09
ENSG00000062822	1.13493	1.15548e-31	6.72601e-31
ENSG00000063127	-1.05559	1.20271e-11	2.84822e-11
ENSG00000063660	3.10185	2.03318e-72	4.2218e-71
ENSG00000064042	-3.41798	6.00489e-76	1.36467e-74
ENSG00000064102	1.65672	4.93632e-70	9.63241e-69
ENSG00000064195	2.43797	1.48264e-20	5.42186e-20
ENSG00000064199	-1.03367	3.94591e-16	1.16251e-15
ENSG00000064201	-1.86098	1.75089e-25	7.87739e-25
ENSG00000064205	-3.37752	3.87753e-58	5.38759e-57
ENSG00000064218	4.1492	2.91486e-39	2.22917e-38
ENSG00000064225	-1.1805	7.97506e-18	2.54694e-17
ENSG00000064270	-1.08498	3.28707e-07	6.02659e-07
ENSG00000064300	2.5457	5.05929e-20	1.79592e-19
ENSG00000064547	1.23708	1.04226e-45	9.82733e-45
ENSG00000064655	3.08895	2.26706e-45	2.11041e-44
ENSG00000064763	-1.45829	3.26017e-20	1.1701e-19
ENSG00000064886	-3.19487	1.80973e-35	1.2254e-34
ENSG00000064989	-2.73941	2.12319e-77	5.03585e-76
ENSG00000064999	-1.14852	2.12757e-43	1.86315e-42
ENSG00000065054	-2.35453	2.0616e-87	6.44108e-86
ENSG00000065320	1.04478	3.70473e-07	6.77244e-07
ENSG00000065328	4.04333	2.52093e-230	8.00991e-228
ENSG00000065357	1.9413	1.96061e-54	2.42058e-53
ENSG00000065413	-1.80872	3.95817e-44	3.53798e-43
ENSG00000065518	1.08686	5.29102e-31	3.00104e-30
ENSG00000065534	-1.27924	1.5057e-16	4.52462e-16
ENSG00000065600	1.5575	2.20043e-41	1.80669e-40
ENSG00000065618	6.1024	6.31619e-107	3.08303e-105
ENSG00000065665	1.12019	6.59057e-31	3.72433e-30
ENSG00000065675	-1.59568	3.9265e-19	1.33204e-18
ENSG00000065717	-1.60225	6.54852e-20	2.30802e-19
ENSG00000065809	-1.59271	5.35052e-28	2.67605e-27
ENSG00000065833	1.94708	7.36998e-21	2.73431e-20
ENSG00000065911	1.96179	2.46848e-57	3.36048e-56
ENSG00000065923	1.46221	5.27593e-35	3.49103e-34
ENSG00000065989	-1.14673	1.83692e-20	6.68981e-20
ENSG00000066056	-2.84954	9.87232e-96	3.86627e-94
ENSG00000066084	1.20191	5.89154e-30	3.19529e-29
ENSG00000066185	-1.68058	4.22677e-21	1.58246e-20
ENSG00000066230	3.51267	6.56974e-38	4.83965e-37
ENSG00000066248	2.96283	1.81248e-49	1.91964e-48
ENSG00000066279	4.13777	9.94338e-232	3.34893e-229
ENSG00000066336	-2.1401	4.74719e-45	4.36606e-44
ENSG00000066382	2.60923	1.18323e-21	4.52854e-21
ENSG00000066405	-5.96395	2.36953e-69	4.52927e-68
ENSG00000066735	-1.00371	7.99266e-06	1.3418e-05
ENSG00000066855	1.32919	1.30077e-35	8.87198e-35
ENSG00000066933	-1.26636	1.41805e-69	2.73538e-68
ENSG00000067057	1.76142	3.30348e-52	3.81816e-51
ENSG00000067082	-2.10091	6.01542e-63	9.70303e-62
ENSG00000067177	1.38577	1.55861e-40	1.24334e-39
ENSG00000067208	-1.02386	2.06293e-61	3.17838e-60
ENSG00000067225	1.43955	4.27715e-52	4.92933e-51
ENSG00000067445	1.24765	7.32326e-13	1.85505e-12
ENSG00000067606	-1.52961	9.78239e-53	1.15039e-51
ENSG00000067715	2.14149	2.52323e-27	1.23056e-26
ENSG00000067798	-1.18785	3.27886e-10	7.16533e-10
ENSG00000068001	-1.75788	9.50363e-120	5.90558e-118
ENSG00000068028	-1.10697	6.72051e-43	5.78892e-42
ENSG00000068078	2.01164	3.92582e-19	1.33204e-18
ENSG00000068366	-1.52348	2.04368e-35	1.38104e-34
ENSG00000068489	2.9465	7.64976e-164	9.20157e-162
ENSG00000068615	-1.17784	2.35722e-07	4.36503e-07
ENSG00000068650	-2.24319	2.086e-60	3.11145e-59
ENSG00000068831	-1.8993	1.3115e-21	5.00582e-21
ENSG00000068878	1.02095	9.48271e-51	1.04645e-49
ENSG00000068976	-2.19373	4.49959e-54	5.4908e-53
ENSG00000069011	6.80619	5.01233e-193	8.79246e-191
ENSG00000069122	-3.785	3.8566e-101	1.6957e-99
ENSG00000069188	1.69657	2.92243e-15	8.26706e-15
ENSG00000069424	-1.42932	8.88987e-35	5.82285e-34
ENSG00000069431	-1.89136	6.12017e-29	3.20272e-28
ENSG00000069482	6.25261	9.83312e-88	3.11259e-86
ENSG00000069535	-2.10413	1.96181e-25	8.80278e-25
ENSG00000069696	1.67961	2.63318e-22	1.03701e-21
ENSG00000069702	-2.10952	1.74306e-33	1.08675e-32
ENSG00000069812	3.24204	5.12574e-45	4.70908e-44
ENSG00000069849	1.65056	1.26964e-30	7.08439e-30
ENSG00000069956	1.54867	4.15116e-49	4.34196e-48
ENSG00000069974	-1.65958	1.31582e-58	1.85737e-57
ENSG00000069998	1.37331	3.29709e-47	3.26605e-46
ENSG00000070010	1.06732	2.65454e-31	1.52724e-30
ENSG00000070087	3.11003	2.94397e-77	6.94347e-76
ENSG00000070371	1.26921	4.69081e-16	1.37595e-15
ENSG00000070404	-1.68085	4.2564e-18	1.37842e-17
ENSG00000070501	1.44105	3.95892e-24	1.68738e-23
ENSG00000070614	-1.54846	6.65578e-55	8.34574e-54
ENSG00000070669	2.30936	5.94386e-59	8.497e-58
ENSG00000070729	3.06311	2.82345e-22	1.11065e-21
ENSG00000070756	1.18396	2.62032e-40	2.0668e-39
ENSG00000070778	-2.78131	2.09096e-121	1.34911e-119
ENSG00000071073	-1.38739	2.40952e-20	8.72048e-20
ENSG00000071242	-2.59198	1.43033e-81	3.79918e-80
ENSG00000071246	-1.64429	2.64402e-40	2.08451e-39
ENSG00000071282	-1.77118	1.57126e-50	1.71263e-49
ENSG00000071539	3.65111	8.44416e-188	1.422e-185
ENSG00000071564	1.39043	1.28693e-53	1.55021e-52
ENSG00000071794	1.37334	7.30554e-32	4.2732e-31
ENSG00000071909	3.62399	8.72509e-35	5.71937e-34
ENSG00000071967	-2.3807	5.54916e-71	1.10328e-69
ENSG00000072041	6.83722	7.03646e-101	3.07777e-99
ENSG00000072163	-3.04016	3.85722e-98	1.59205e-96
ENSG00000072201	1.35196	5.13371e-18	1.65458e-17
ENSG00000072274	1.46026	6.47824e-16	1.88939e-15
ENSG00000072422	-1.04663	2.2777e-19	7.81349e-19
ENSG00000072571	3.19842	5.57456e-134	4.30622e-132
ENSG00000072786	-1.2733	9.31368e-33	5.6479e-32
ENSG00000072864	1.51639	3.21286e-53	3.81555e-52
ENSG00000072952	-1.31248	1.10941e-18	3.69147e-18
ENSG00000073067	4.61467	2.76729e-36	1.92567e-35
ENSG00000073111	3.31693	2.70431e-185	4.3372e-183
ENSG00000073146	1.781	3.65648e-17	1.12878e-16
ENSG00000073150	3.17437	5.9626e-45	5.46598e-44
ENSG00000073282	5.70009	1.63585e-154	1.77727e-152
ENSG00000073464	-1.35773	2.18664e-13	5.67992e-13
ENSG00000073536	1.10878	1.76385e-35	1.1953e-34
ENSG00000073605	1.08406	8.16699e-11	1.84483e-10
ENSG00000073670	2.31027	7.37028e-29	3.84497e-28
ENSG00000073712	-2.04689	4.61797e-53	5.46882e-52
ENSG00000073792	2.60145	3.90164e-41	3.17103e-40
ENSG00000073803	1.19222	1.24659e-24	5.41047e-24
ENSG00000073861	-1.83678	1.35588e-22	5.39659e-22
ENSG00000073910	-2.52863	3.45863e-60	5.10906e-59
ENSG00000074047	1.78967	6.07409e-14	1.61796e-13
ENSG00000074181	1.42041	3.74706e-23	1.52233e-22
ENSG00000074201	1.14668	2.09046e-35	1.41209e-34
ENSG00000074211	6.48974	1.89514e-148	1.85547e-146
ENSG00000074410	3.0668	2.14143e-37	1.55038e-36
ENSG00000074416	-2.33697	8.75426e-47	8.59602e-46
ENSG00000074527	-2.34344	9.0129e-46	8.53161e-45
ENSG00000074660	-2.26721	1.55737e-73	3.33242e-72
ENSG00000074800	1.26284	9.73749e-39	7.32704e-38
ENSG00000074966	-1.51143	4.9711e-18	1.6034e-17
ENSG00000075035	1.9849	2.65191e-09	5.53248e-09
ENSG00000075131	1.1657	2.49442e-38	1.86279e-37
ENSG00000075188	1.26363	1.36268e-53	1.63911e-52
ENSG00000075218	3.89077	8.57321e-245	3.35751e-242
ENSG00000075340	2.35598	1.74322e-16	5.22532e-16
ENSG00000075461	-1.63854	7.93484e-08	1.51397e-07
ENSG00000075618	2.59496	5.27025e-64	8.71817e-63
ENSG00000075651	1.93423	2.7761e-39	2.12498e-38
ENSG00000075673	1.82237	7.41585e-08	1.41832e-07
ENSG00000075702	3.08937	5.78054e-117	3.40364e-115
ENSG00000075711	1.20919	1.36095e-33	8.51985e-33
ENSG00000075884	-1.42037	5.86677e-18	1.88615e-17
ENSG00000076003	1.7921	6.66156e-89	2.18676e-87
ENSG00000076067	-2.03496	1.65382e-84	4.86894e-83
ENSG00000076248	1.66331	5.32769e-93	1.9632e-91
ENSG00000076356	-1.06484	5.13086e-12	1.24215e-11
ENSG00000076382	3.4505	3.65012e-185	5.79887e-183
ENSG00000076554	1.34895	1.40917e-37	1.0264e-36
ENSG00000076555	-2.00302	9.72912e-63	1.5574e-61
ENSG00000076604	1.06805	6.57721e-28	3.28081e-27
ENSG00000076641	-1.81591	5.83919e-41	4.7139e-40
ENSG00000076706	-1.30628	4.02745e-22	1.57543e-21
ENSG00000076864	-1.13146	5.40508e-12	1.30628e-11
ENSG00000077152	3.75917	4.09267e-214	1.07688e-211
ENSG00000077157	-1.54932	4.39698e-29	2.31608e-28
ENSG00000077327	-2.78012	2.5069e-16	7.45081e-16
ENSG00000077348	1.71994	5.73648e-62	8.98627e-61
ENSG00000077420	-1.58488	6.12025e-22	2.37204e-21
ENSG00000077616	-1.01617	1.39107e-08	2.78247e-08
ENSG00000077684	-1.59827	1.99797e-58	2.80382e-57
ENSG00000077935	3.37892	6.98825e-34	4.41584e-33
ENSG00000077943	-3.48667	4.15827e-77	9.78007e-76
ENSG00000077984	-1.29475	4.65133e-14	1.2455e-13
ENSG00000078081	-2.86952	2.23001e-52	2.58988e-51
ENSG00000078098	1.55569	3.31209e-16	9.78347e-16
ENSG00000078114	-1.74256	5.09521e-30	2.76785e-29
ENSG00000078269	1.08691	1.56321e-28	8.01111e-28
ENSG00000078295	2.16947	5.93731e-11	1.35352e-10
ENSG00000078399	2.24115	2.86488e-18	9.37151e-18
ENSG00000078401	-2.14519	3.08107e-28	1.55671e-27
ENSG00000078596	-2.34835	3.0607e-39	2.33858e-38
ENSG00000078668	1.04102	6.43168e-19	2.16316e-18
ENSG00000078900	2.11953	1.49627e-26	7.05409e-26
ENSG00000079102	-2.0493	1.45212e-28	7.45767e-28
ENSG00000079308	-3.10379	3.00736e-112	1.66046e-110
ENSG00000079335	-1.06176	1.70954e-21	6.50299e-21
ENSG00000079337	-1.67145	3.70901e-26	1.72065e-25
ENSG00000079462	2.35834	7.36648e-89	2.41345e-87
ENSG00000079616	1.63934	3.36608e-82	9.14271e-81
ENSG00000079819	-1.23365	1.11284e-23	4.63296e-23
ENSG00000079950	-1.01602	1.36745e-40	1.09241e-39
ENSG00000080031	3.90159	4.14289e-59	5.95783e-58
ENSG00000080293	-2.71858	8.8671e-24	3.71633e-23
ENSG00000080493	-2.9519	9.83523e-35	6.4171e-34
ENSG00000080546	-1.39787	2.9031e-44	2.60182e-43
ENSG00000080709	-1.66029	2.03614e-20	7.38818e-20
ENSG00000080819	1.47921	4.78648e-57	6.44319e-56
ENSG00000080822	1.06124	3.52306e-23	1.4334e-22
ENSG00000080839	1.391	3.74128e-58	5.20687e-57
ENSG00000080986	3.78325	4.8434e-212	1.19945e-209
ENSG00000081026	-1.92228	3.32152e-68	6.1534e-67
ENSG00000081041	-3.88373	9.64758e-54	1.16546e-52
ENSG00000081052	-2.78618	9.72465e-35	6.34987e-34
ENSG00000081181	1.26274	7.85401e-15	2.17535e-14
ENSG00000081189	-1.91312	1.80159e-40	1.43175e-39
ENSG00000081237	-1.60411	1.55133e-18	5.12644e-18
ENSG00000081277	6.1733	1.33633e-156	1.51032e-154
ENSG00000081479	-2.53918	3.86217e-17	1.19075e-16
ENSG00000081803	-1.51651	8.86368e-24	3.71582e-23
ENSG00000081853	-1.53768	8.66521e-17	2.6297e-16
ENSG00000081985	2.59101	6.16502e-30	3.34145e-29
ENSG00000082175	-2.87022	1.67862e-52	1.95491e-51
ENSG00000082397	-1.29019	6.12175e-13	1.55655e-12
ENSG00000082482	3.48986	3.35146e-26	1.55735e-25
ENSG00000082556	2.8814	1.95587e-14	5.33305e-14
ENSG00000082684	1.43084	7.37225e-11	1.67024e-10
ENSG00000082898	1.15115	2.20497e-56	2.91229e-55
ENSG00000083093	1.15617	2.29352e-55	2.93265e-54
ENSG00000083307	1.67152	1.46257e-68	2.73967e-67
ENSG00000083444	1.03349	3.16372e-17	9.79179e-17
ENSG00000083720	1.035	1.54382e-16	4.6367e-16
ENSG00000083814	-1.07133	1.31016e-13	3.44143e-13
ENSG00000083857	1.19756	1.00868e-14	2.77914e-14
ENSG00000084234	-1.1011	3.50505e-30	1.91702e-29
ENSG00000084628	5.02572	1.07526e-84	3.19355e-83
ENSG00000084636	1.04604	4.0439e-08	7.86456e-08
ENSG00000084710	-2.37664	2.40402e-30	1.32473e-29
ENSG00000084731	1.63901	2.42506e-40	1.91728e-39
ENSG00000084774	1.56361	1.27533e-58	1.80173e-57
ENSG00000085265	-3.23352	2.45741e-56	3.23051e-55
ENSG00000085274	1.05649	2.00303e-20	7.27432e-20
ENSG00000085514	-1.99664	1.68237e-37	1.22117e-36
ENSG00000085552	4.7483	2.39398e-169	3.12516e-167
ENSG00000085563	-2.4419	2.57774e-41	2.10929e-40
ENSG00000085741	1.25817	3.63798e-05	5.82963e-05
ENSG00000085760	1.20773	3.3523e-62	5.28089e-61
ENSG00000085840	3.51771	2.5757e-206	5.28961e-204
ENSG00000085999	4.22782	1.78536e-285	1.5824e-282
ENSG00000086205	2.18685	4.01303e-22	1.57015e-21
ENSG00000086289	-1.60474	1.61753e-20	5.90617e-20
ENSG00000086544	-1.10102	3.60676e-16	1.06371e-15
ENSG00000086548	-1.64683	4.99717e-08	9.6627e-08
ENSG00000086570	6.01869	9.85405e-141	8.64282e-139
ENSG00000086717	2.14017	1.32836e-27	6.55038e-27
ENSG00000086730	-1.65969	4.70555e-31	2.67527e-30
ENSG00000086967	1.39021	2.40069e-07	4.44162e-07
ENSG00000086991	1.31815	1.36912e-13	3.59182e-13
ENSG00000087074	-1.80962	1.81014e-45	1.68786e-44
ENSG00000087128	7.20474	7.49948e-111	4.0478e-109
ENSG00000087237	-1.91044	2.43528e-31	1.40205e-30
ENSG00000087299	1.29067	1.66507e-40	1.32701e-39
ENSG00000087494	6.81762	2.00673e-132	1.46928e-130
ENSG00000087495	-1.69248	2.89744e-09	6.03349e-09
ENSG00000087510	2.28745	3.19804e-65	5.50102e-64
ENSG00000087586	3.22979	8.52713e-209	1.88943e-206
ENSG00000087589	-2.95678	4.02798e-68	7.42948e-67
ENSG00000087842	1.92962	2.27144e-32	1.35273e-31
ENSG00000087903	-1.95983	1.06541e-59	1.55473e-58
ENSG00000088305	2.67991	6.26692e-58	8.6504e-57
ENSG00000088320	-2.00519	7.32882e-26	3.35191e-25
ENSG00000088325	4.57109	0	0
ENSG00000088356	1.19393	1.04739e-34	6.82322e-34
ENSG00000088386	4.71601	2.08357e-89	7.01745e-88
ENSG00000088387	-1.46699	4.00659e-42	3.36513e-41
ENSG00000088538	1.30353	5.55825e-09	1.13898e-08
ENSG00000088543	-1.0715	6.64965e-20	2.34219e-19
ENSG00000088726	4.14878	9.06188e-93	3.31744e-91
ENSG00000088727	-1.16852	8.8134e-38	6.46137e-37
ENSG00000088766	-1.06515	8.54525e-42	7.11329e-41
ENSG00000088826	1.94027	8.49114e-43	7.28543e-42
ENSG00000088827	-2.10001	7.53155e-29	3.92788e-28
ENSG00000088836	3.19537	1.02192e-52	1.20091e-51
ENSG00000088882	1.08267	8.03846e-08	1.53322e-07
ENSG00000089041	-1.64634	2.41542e-26	1.12831e-25
ENSG00000089116	8.41826	2.36218e-89	7.92412e-88
ENSG00000089195	1.13131	1.8628e-40	1.47761e-39
ENSG00000089199	4.15701	1.85111e-35	1.25242e-34
ENSG00000089225	-2.20204	6.32216e-45	5.7893e-44
ENSG00000089356	1.96665	3.20606e-22	1.25822e-21
ENSG00000089685	4.65717	1.31144e-278	1.05165e-275
ENSG00000089693	1.09011	4.67308e-40	3.66192e-39
ENSG00000089723	1.60156	3.97766e-29	2.09718e-28
ENSG00000090006	-1.89459	9.90861e-34	6.22616e-33
ENSG00000090339	-2.63353	1.58402e-39	1.22362e-38
ENSG00000090376	-1.7608	1.63702e-26	7.69182e-26
ENSG00000090382	-2.01117	3.22526e-18	1.05177e-17
ENSG00000090447	1.867	2.74482e-90	9.4525e-89
ENSG00000090512	8.16291	1.15196e-64	1.94769e-63
ENSG00000090520	1.64172	2.50519e-65	4.33582e-64
ENSG00000090674	-1.0441	2.97486e-43	2.59166e-42
ENSG00000090889	4.23118	0	0
ENSG00000090932	5.73847	2.35085e-73	4.99853e-72
ENSG00000091073	1.19361	9.347e-25	4.07254e-24
ENSG00000091106	-2.77847	5.54284e-100	2.38116e-98
ENSG00000091127	1.78572	4.04063e-74	8.7799e-73
ENSG00000091129	2.87175	3.53816e-30	1.9345e-29
ENSG00000091181	-2.83791	1.84815e-29	9.84587e-29
ENSG00000091262	-2.40431	1.79877e-51	2.0357e-50
ENSG00000091409	1.6767	4.30324e-25	1.90301e-24
ENSG00000091428	-1.63087	5.30484e-38	3.91642e-37
ENSG00000091513	1.81721	2.57135e-10	5.65221e-10
ENSG00000091651	3.98479	4.62813e-246	1.94844e-243
ENSG00000091656	2.27308	1.59698e-17	5.01738e-17
ENSG00000091844	2.21906	5.17444e-25	2.27989e-24
ENSG00000092051	-2.41191	1.16053e-24	5.04603e-24
ENSG00000092068	1.49251	1.95804e-12	4.84617e-12
ENSG00000092208	1.1061	3.03528e-27	1.47515e-26
ENSG00000092295	1.2141	2.64886e-05	4.28253e-05
ENSG00000092470	1.57255	1.60261e-27	7.86132e-27
ENSG00000092529	-1.74681	1.41279e-25	6.3818e-25
ENSG00000092607	1.63989	3.41858e-13	8.79182e-13
ENSG00000092621	2.46875	6.80373e-53	8.02344e-52
ENSG00000092758	3.36429	4.82557e-31	2.74258e-30
ENSG00000092850	-2.63219	2.01044e-22	7.94924e-22
ENSG00000092853	2.89824	1.08994e-108	5.52851e-107
ENSG00000092929	-1.80051	1.00396e-23	4.1921e-23
ENSG00000092964	-2.85733	8.32956e-101	3.63393e-99
ENSG00000092969	-1.16453	1.19811e-07	2.25785e-07
ENSG00000093009	4.49162	2.16787e-262	1.30382e-259
ENSG00000093072	-1.47704	7.59001e-19	2.54562e-18
ENSG00000093183	-1.04905	3.02803e-69	5.74235e-68
ENSG00000093217	1.77268	1.00473e-42	8.59303e-42
ENSG00000094755	3.72859	4.6022e-25	2.03255e-24
ENSG00000094796	9.44822	2.10657e-100	9.09608e-99
ENSG00000094804	4.05747	2.25012e-251	1.05256e-248
ENSG00000094963	-3.24074	2.11049e-44	1.89955e-43
ENSG00000095002	1.29377	7.94202e-43	6.82714e-42
ENSG00000095370	-2.9136	3.95282e-119	2.44726e-117
ENSG00000095587	3.4193	5.15919e-45	4.73723e-44
ENSG00000095596	5.79607	3.36934e-55	4.27578e-54
ENSG00000095637	-2.7474	7.63947e-72	1.56317e-70
ENSG00000095713	-3.322	2.22907e-31	1.28597e-30
ENSG00000095752	2.46374	1.69507e-28	8.67629e-28
ENSG00000095777	2.88913	6.48327e-16	1.89053e-15
ENSG00000095917	-2.05003	7.54427e-12	1.81002e-11
ENSG00000095970	-1.3874	5.9072e-14	1.57451e-13
ENSG00000096060	-1.18289	4.46067e-14	1.19576e-13
ENSG00000096063	1.43139	1.36433e-74	3.00725e-73
ENSG00000096088	-4.6709	2.54977e-33	1.57977e-32
ENSG00000096092	1.76005	1.72198e-40	1.37107e-39
ENSG00000096696	3.88054	1.62434e-152	1.699e-150
ENSG00000096996	-1.16339	2.33524e-11	5.43845e-11
ENSG00000097021	1.00498	9.24137e-20	3.23544e-19
ENSG00000097046	1.66217	4.43994e-55	5.60484e-54
ENSG00000097096	-1.22949	1.19961e-16	3.62099e-16
ENSG00000099250	-1.60299	3.28391e-35	2.19275e-34
ENSG00000099256	1.44324	4.79231e-26	2.21103e-25
ENSG00000099260	-1.71304	1.38225e-23	5.7248e-23
ENSG00000099284	1.74338	2.43834e-37	1.76079e-36
ENSG00000099364	1.5521	6.59374e-50	7.05455e-49
ENSG00000099625	1.6057	6.75309e-22	2.6154e-21
ENSG00000099812	-1.14486	2.07321e-08	4.10015e-08
ENSG00000099822	1.84568	1.94681e-22	7.70306e-22
ENSG00000099860	-2.73311	1.6088e-74	3.52763e-73
ENSG00000099899	1.04188	1.70316e-29	9.08782e-29
ENSG00000099901	1.86071	4.31513e-78	1.0501e-76
ENSG00000099937	-2.16418	1.74547e-09	3.6802e-09
ENSG00000099953	5.62784	3.46792e-134	2.69124e-132
ENSG00000099956	1.06938	4.85e-44	4.31225e-43
ENSG00000099958	1.11293	1.0714e-07	2.02633e-07
ENSG00000099994	-4.56006	4.19297e-84	1.21951e-82
ENSG00000100003	1.83057	6.38452e-24	2.70071e-23
ENSG00000100027	-1.06753	5.25865e-09	1.07889e-08
ENSG00000100029	1.17649	1.83232e-40	1.45549e-39
ENSG00000100031	-1.28868	1.83119e-13	4.77652e-13
ENSG00000100033	-1.20069	1.80526e-09	3.80101e-09
ENSG00000100036	1.00069	1.37487e-14	3.76836e-14
ENSG00000100060	-2.1855	2.27937e-51	2.57269e-50
ENSG00000100079	-1.20006	6.63086e-10	1.42884e-09
ENSG00000100092	1.66236	8.36682e-51	9.25738e-50
ENSG00000100116	1.61589	2.15163e-33	1.33555e-32
ENSG00000100139	1.42363	5.8779e-29	3.08073e-28
ENSG00000100154	-1.45675	5.60223e-29	2.93899e-28
ENSG00000100156	2.3719	1.90603e-33	1.1866e-32
ENSG00000100162	3.00538	9.82824e-138	8.03435e-136
ENSG00000100167	1.95203	4.50951e-22	1.76032e-21
ENSG00000100196	1.21683	5.5637e-17	1.70227e-16
ENSG00000100197	1.09737	2.26903e-09	4.75136e-09
ENSG00000100206	1.90683	1.94492e-24	8.35307e-24
ENSG00000100207	1.05572	6.85711e-30	3.71298e-29
ENSG00000100216	1.10332	9.82545e-29	5.10051e-28
ENSG00000100218	-1.186	2.47965e-08	4.87876e-08
ENSG00000100234	-2.07916	1.95943e-20	7.12211e-20
ENSG00000100263	1.33393	2.43201e-52	2.82253e-51
ENSG00000100285	1.62778	4.07325e-07	7.42756e-07
ENSG00000100290	2.83313	3.59049e-63	5.81942e-62
ENSG00000100297	1.61475	2.20911e-68	4.11975e-67
ENSG00000100302	1.50639	1.00087e-09	2.13458e-09
ENSG00000100304	2.19376	1.21705e-78	3.00076e-77
ENSG00000100307	-1.79595	1.59965e-63	2.62043e-62
ENSG00000100311	-1.55738	2.09633e-26	9.81981e-26
ENSG00000100344	1.09481	2.15168e-07	3.99629e-07
ENSG00000100346	1.9036	4.65138e-14	1.2455e-13
ENSG00000100350	1.53958	1.56254e-34	1.01088e-33
ENSG00000100351	-1.39904	3.1377e-18	1.02441e-17
ENSG00000100365	-1.43059	1.10995e-20	4.08557e-20
ENSG00000100368	-1.19567	1.14618e-08	2.30494e-08
ENSG00000100401	1.46592	1.19785e-63	1.96798e-62
ENSG00000100410	1.08978	6.46554e-27	3.09846e-26
ENSG00000100416	1.31664	1.53376e-47	1.54108e-46
ENSG00000100427	-1.30919	2.46338e-07	4.55361e-07
ENSG00000100448	-2.47809	1.13477e-21	4.34801e-21
ENSG00000100450	-1.29448	8.92349e-10	1.91039e-09
ENSG00000100473	4.1169	5.83013e-51	6.48049e-50
ENSG00000100479	2.70023	2.82429e-107	1.39475e-105
ENSG00000100490	-1.6447	1.26534e-37	9.23641e-37
ENSG00000100505	2.79493	1.96926e-29	1.04844e-28
ENSG00000100522	1.07313	2.73949e-27	1.33371e-26
ENSG00000100526	3.59271	4.83778e-153	5.09176e-151
ENSG00000100558	3.14494	3.4813e-45	3.22116e-44
ENSG00000100593	5.12102	2.75949e-64	4.62847e-63
ENSG00000100599	-1.36122	2.67381e-28	1.35705e-27
ENSG00000100604	2.91035	4.24419e-16	1.24799e-15
ENSG00000100625	2.27151	2.37418e-66	4.18652e-65
ENSG00000100626	-2.11513	2.7791e-17	8.62198e-17
ENSG00000100628	1.00163	6.6774e-07	1.20252e-06
ENSG00000100749	1.49577	1.135e-47	1.14315e-46
ENSG00000100842	1.85438	6.52964e-42	5.45432e-41
ENSG00000100867	3.01203	1.76037e-22	6.98012e-22
ENSG00000100906	-1.52798	2.03838e-33	1.26572e-32
ENSG00000100908	1.14802	1.41811e-31	8.22349e-31
ENSG00000100983	1.17736	1.5105e-45	1.41316e-44
ENSG00000100985	2.35587	1.01086e-23	4.21881e-23
ENSG00000101003	3.95464	1.25871e-248	5.57806e-246
ENSG00000101057	4.70945	7.49872e-292	8.41856e-289
ENSG00000101084	1.58437	4.36289e-46	4.16095e-45
ENSG00000101096	-1.81846	1.19299e-25	5.40778e-25
ENSG00000101104	1.76087	1.91577e-24	8.23e-24
ENSG00000101115	3.96831	2.7335e-75	6.12129e-74
ENSG00000101132	1.12608	1.52919e-27	7.50556e-27
ENSG00000101144	4.14964	1.59751e-83	4.51376e-82
ENSG00000101146	1.47072	1.09627e-83	3.12195e-82
ENSG00000101158	1.19106	1.24084e-56	1.65314e-55
ENSG00000101187	-1.10592	4.36624e-07	7.94806e-07
ENSG00000101189	1.61952	2.76539e-87	8.62392e-86
ENSG00000101193	1.00496	1.7212e-48	1.76523e-47
ENSG00000101210	5.14555	1.26169e-46	1.22673e-45
ENSG00000101213	1.58367	4.41275e-13	1.12814e-12
ENSG00000101255	1.73848	5.84049e-24	2.47431e-23
ENSG00000101265	-2.08484	9.21164e-34	5.79253e-33
ENSG00000101276	1.29942	1.60786e-14	4.39765e-14
ENSG00000101282	-2.059	1.43198e-12	3.5683e-12
ENSG00000101307	-3.27646	4.24018e-58	5.88176e-57
ENSG00000101311	4.25193	3.6065e-156	4.02209e-154
ENSG00000101331	-2.90047	2.08676e-88	6.71912e-87
ENSG00000101335	-1.83999	9.39739e-33	5.69457e-32
ENSG00000101336	-1.15481	3.60179e-13	9.24748e-13
ENSG00000101347	-1.74774	3.89781e-46	3.72738e-45
ENSG00000101349	3.38456	5.49472e-25	2.41722e-24
ENSG00000101361	1.36296	6.75123e-56	8.76566e-55
ENSG00000101384	2.22423	8.65887e-45	7.8734e-44
ENSG00000101412	1.91252	1.93505e-59	2.80432e-58
ENSG00000101417	-1.71415	2.50785e-58	3.51057e-57
ENSG00000101439	-1.08003	4.84279e-26	2.23309e-25
ENSG00000101444	1.66821	5.47419e-54	6.66079e-53
ENSG00000101445	-1.96586	2.5446e-26	1.18767e-25
ENSG00000101447	3.64723	1.14017e-144	1.07868e-142
ENSG00000101452	1.00387	6.48227e-23	2.60964e-22
ENSG00000101463	2.03912	1.1334e-19	3.95163e-19
ENSG00000101577	-1.50096	2.22008e-30	1.22618e-29
ENSG00000101605	-1.54481	1.20674e-21	4.61434e-21
ENSG00000101624	1.19638	1.32383e-34	8.60081e-34
ENSG00000101665	-1.62734	3.89847e-42	3.27596e-41
ENSG00000101680	3.63668	3.40278e-38	2.52866e-37
ENSG00000101695	-1.78423	3.0322e-43	2.64024e-42
ENSG00000101773	1.39239	8.32496e-30	4.49478e-29
ENSG00000101811	1.43268	1.80922e-54	2.24024e-53
ENSG00000101825	1.52895	5.87892e-15	1.63665e-14
ENSG00000101846	-1.57299	9.44532e-29	4.90621e-28
ENSG00000101849	1.23924	4.53424e-22	1.76956e-21
ENSG00000101850	1.45413	2.26047e-12	5.57422e-12
ENSG00000101898	1.87555	2.71826e-44	2.43876e-43
ENSG00000101911	1.17922	1.04694e-34	6.82292e-34
ENSG00000101916	-2.26502	1.25248e-26	5.90972e-26
ENSG00000101935	1.37222	1.60571e-38	1.20392e-37
ENSG00000101938	-3.70178	4.33804e-46	4.1413e-45
ENSG00000101945	1.32669	2.53187e-51	2.85387e-50
ENSG00000101955	-1.60417	2.0585e-14	5.60652e-14
ENSG00000102003	-1.3341	1.16606e-13	3.06867e-13
ENSG00000102007	1.28516	3.06121e-30	1.67699e-29
ENSG00000102010	-1.98798	1.01754e-18	3.39516e-18
ENSG00000102032	-1.13315	7.74658e-16	2.25073e-15
ENSG00000102053	-1.58324	9.05338e-30	4.88494e-29
ENSG00000102098	2.19856	5.08512e-25	2.2423e-24
ENSG00000102109	1.2656	1.16679e-05	1.9387e-05
ENSG00000102144	1.28457	4.09404e-31	2.33549e-30
ENSG00000102172	1.38874	1.72328e-33	1.07521e-32
ENSG00000102245	-2.08491	7.82649e-21	2.89857e-20
ENSG00000102271	-1.12476	3.23235e-05	5.19545e-05
ENSG00000102287	2.54696	7.14325e-28	3.55684e-27
ENSG00000102302	1.02613	1.51704e-20	5.54647e-20
ENSG00000102312	1.0558	4.1033e-16	1.20719e-15
ENSG00000102359	1.37516	2.54318e-16	7.55196e-16
ENSG00000102383	-1.6234	2.7078e-13	7.00237e-13
ENSG00000102384	3.32614	2.84352e-198	5.26207e-196
ENSG00000102452	-1.10841	9.92694e-08	1.88339e-07
ENSG00000102466	-1.7733	6.62672e-15	1.84088e-14
ENSG00000102547	-1.70669	3.26932e-35	2.18474e-34
ENSG00000102554	1.38839	3.43214e-19	1.16738e-18
ENSG00000102575	-1.95196	2.98384e-46	2.86803e-45
ENSG00000102755	-1.27294	1.26877e-28	6.53198e-28
ENSG00000102760	-3.51059	2.06972e-143	1.93634e-141
ENSG00000102796	-1.08927	1.39994e-29	7.50079e-29
ENSG00000102802	-1.17666	7.73974e-09	1.57317e-08
ENSG00000102804	-1.15893	3.41756e-25	1.51852e-24
ENSG00000102837	4.93659	8.79259e-35	5.76137e-34
ENSG00000102854	-2.04167	1.1736e-09	2.49727e-09
ENSG00000102878	1.24345	3.91857e-13	1.00455e-12
ENSG00000102890	1.04769	9.99386e-19	3.33591e-18
ENSG00000102904	-1.48005	2.66972e-16	7.92352e-16
ENSG00000102934	-2.14854	4.78674e-54	5.83275e-53
ENSG00000102935	-1.78666	3.34248e-21	1.25726e-20
ENSG00000102970	-1.21495	5.35666e-08	1.03412e-07
ENSG00000103044	1.94254	3.27108e-18	1.06651e-17
ENSG00000103056	-1.23651	3.14749e-11	7.28673e-11
ENSG00000103154	3.52111	2.32482e-27	1.13544e-26
ENSG00000103175	-2.5895	1.86822e-56	2.4714e-55
ENSG00000103196	-1.43246	2.39877e-17	7.4806e-17
ENSG00000103202	1.15465	2.1868e-28	1.1129e-27
ENSG00000103222	1.94635	5.4141e-29	2.84295e-28
ENSG00000103241	-2.89047	1.19122e-76	2.75932e-75
ENSG00000103257	3.41268	1.33148e-85	4.00394e-84
ENSG00000103269	2.73137	2.43202e-49	2.56291e-48
ENSG00000103313	-1.91192	2.05503e-26	9.63172e-26
ENSG00000103316	-2.05313	1.43126e-11	3.37757e-11
ENSG00000103404	1.40742	1.19912e-35	8.18201e-35
ENSG00000103449	5.64229	4.36225e-41	3.53514e-40
ENSG00000103495	1.0611	3.89086e-40	3.05892e-39
ENSG00000103534	-2.06611	1.35139e-16	4.06891e-16
ENSG00000103546	4.39787	1.01079e-38	7.60237e-38
ENSG00000103550	1.31194	4.85341e-68	8.9324e-67
ENSG00000103569	-2.24355	6.01492e-27	2.88826e-26
ENSG00000103647	-2.35015	2.79444e-33	1.72755e-32
ENSG00000103710	-2.46379	1.88313e-69	3.61595e-68
ENSG00000103723	3.13829	3.86609e-44	3.45751e-43
ENSG00000103811	-2.26555	2.057e-44	1.85339e-43
ENSG00000103888	1.07171	1.15693e-07	2.18441e-07
ENSG00000103994	-1.4151	3.34091e-70	6.54959e-69
ENSG00000103995	1.34471	2.38259e-33	1.47782e-32
ENSG00000104044	1.87717	2.04995e-08	4.05512e-08
ENSG00000104055	5.72966	5.89292e-73	1.23891e-71
ENSG00000104067	-1.25141	3.6978e-47	3.65655e-46
ENSG00000104140	4.43243	1.49231e-118	9.10525e-117
ENSG00000104147	3.4838	2.41743e-178	3.39246e-176
ENSG00000104221	1.00112	2.98765e-12	7.32344e-12
ENSG00000104267	-1.00121	1.59755e-05	2.62671e-05
ENSG00000104313	1.04984	0.000259732	0.000390735
ENSG00000104321	3.15352	9.59985e-31	5.38692e-30
ENSG00000104324	-1.19834	5.77451e-20	2.04292e-19
ENSG00000104327	6.82777	8.94493e-55	1.11911e-53
ENSG00000104332	1.52713	5.56046e-06	9.43837e-06
ENSG00000104341	1.33494	1.00949e-29	5.43648e-29
ENSG00000104356	1.36109	1.41005e-44	1.27525e-43
ENSG00000104368	1.3992	9.27189e-10	1.98322e-09
ENSG00000104381	1.19759	7.01347e-19	2.35366e-18
ENSG00000104413	1.63018	3.61575e-81	9.51393e-80
ENSG00000104415	1.72241	8.87711e-19	2.97021e-18
ENSG00000104419	2.09575	7.23114e-32	4.23262e-31
ENSG00000104447	1.08254	1.34677e-15	3.86892e-15
ENSG00000104490	-1.1835	1.45025e-11	3.42144e-11
ENSG00000104524	1.51034	1.58666e-49	1.6847e-48
ENSG00000104687	1.35824	1.19445e-16	3.60668e-16
ENSG00000104723	1.12269	5.45745e-14	1.45694e-13
ENSG00000104728	-1.86905	5.38359e-47	5.30484e-46
ENSG00000104738	2.98125	2.28634e-206	4.75332e-204
ENSG00000104763	-1.88859	2.38874e-81	6.30506e-80
ENSG00000104783	1.44893	1.43793e-09	3.04168e-09
ENSG00000104833	3.25018	8.67301e-30	4.6812e-29
ENSG00000104835	1.53173	1.3369e-39	1.03653e-38
ENSG00000104870	-1.59453	5.30996e-55	6.6781e-54
ENSG00000104881	1.0688	1.40549e-11	3.31724e-11
ENSG00000104888	1.68716	7.29538e-10	1.56802e-09
ENSG00000104889	2.24482	1.04168e-96	4.21681e-95
ENSG00000104892	3.38116	2.28079e-82	6.23515e-81
ENSG00000104894	-1.71431	7.46601e-23	2.99994e-22
ENSG00000104899	2.63952	1.19156e-18	3.95933e-18
ENSG00000104903	-1.57628	2.02414e-33	1.25873e-32
ENSG00000104907	1.00387	1.72619e-25	7.77248e-25
ENSG00000104951	1.5129	2.67569e-16	7.93845e-16
ENSG00000104967	-2.993	5.63415e-96	2.243e-94
ENSG00000104972	-1.22467	5.53715e-13	1.40982e-12
ENSG00000104974	-2.2762	3.57165e-43	3.10354e-42
ENSG00000105011	3.26638	6.40801e-163	7.65325e-161
ENSG00000105048	3.11741	8.46581e-32	4.94843e-31
ENSG00000105088	1.11331	5.07854e-10	1.09997e-09
ENSG00000105131	1.67446	1.65251e-10	3.67128e-10
ENSG00000105141	8.54808	1.21091e-58	1.71216e-57
ENSG00000105143	7.98934	3.67858e-67	6.6467e-66
ENSG00000105173	3.85857	7.38434e-140	6.40991e-138
ENSG00000105185	1.53748	5.96214e-46	5.66605e-45
ENSG00000105197	1.11422	2.17759e-23	8.95062e-23
ENSG00000105202	1.62825	1.81743e-44	1.63842e-43
ENSG00000105220	1.96638	4.15846e-60	6.12673e-59
ENSG00000105227	-3.98121	1.04661e-133	7.90352e-132
ENSG00000105245	1.03588	5.48613e-18	1.76512e-17
ENSG00000105255	3.7221	2.55565e-50	2.76234e-49
ENSG00000105281	1.41691	6.52904e-37	4.63139e-36
ENSG00000105289	-1.18266	2.37818e-07	4.4019e-07
ENSG00000105339	-2.37457	3.82285e-60	5.6372e-59
ENSG00000105352	-1.98775	7.65627e-26	3.49787e-25
ENSG00000105364	1.08429	7.48645e-30	4.04855e-29
ENSG00000105374	-1.43663	2.67762e-13	6.92537e-13
ENSG00000105376	-1.30259	4.5811e-09	9.4264e-09
ENSG00000105383	-2.19928	3.66669e-43	3.18284e-42
ENSG00000105388	2.31911	1.51222e-10	3.37027e-10
ENSG00000105409	1.00386	8.57979e-06	1.43765e-05
ENSG00000105427	4.89131	1.43897e-73	3.09084e-72
ENSG00000105464	2.99692	2.06603e-37	1.49643e-36
ENSG00000105479	-1.8855	4.74439e-18	1.53203e-17
ENSG00000105483	-1.27492	1.59456e-40	1.27142e-39
ENSG00000105486	1.47617	1.38948e-55	1.78617e-54
ENSG00000105499	-1.3593	5.79828e-20	2.05089e-19
ENSG00000105519	-1.84258	1.72523e-18	5.6866e-18
ENSG00000105538	-2.14183	3.27614e-32	1.9392e-31
ENSG00000105609	-1.79103	3.17094e-22	1.24472e-21
ENSG00000105613	3.62435	1.72632e-67	3.13945e-66
ENSG00000105643	-1.49356	5.8397e-44	5.18128e-43
ENSG00000105647	1.33671	9.96287e-36	6.8118e-35
ENSG00000105650	-2.17039	5.12816e-25	2.26069e-24
ENSG00000105655	1.16906	2.40071e-14	6.51643e-14
ENSG00000105671	1.07984	1.67282e-38	1.25368e-37
ENSG00000105699	1.33356	7.88783e-36	5.40623e-35
ENSG00000105707	-1.46638	1.17991e-07	2.22605e-07
ENSG00000105737	1.32527	2.26394e-07	4.19922e-07
ENSG00000105767	1.78807	4.96826e-36	3.42611e-35
ENSG00000105792	-1.0004	5.00118e-15	1.39761e-14
ENSG00000105810	1.21283	1.771e-15	5.06172e-15
ENSG00000105821	1.1566	9.11815e-39	6.87023e-38
ENSG00000105851	-1.39398	3.09271e-12	7.57436e-12
ENSG00000105852	-1.12191	1.41877e-05	2.3403e-05
ENSG00000105855	2.3962	1.0192e-48	1.05232e-47
ENSG00000105865	1.36069	2.10528e-57	2.873e-56
ENSG00000105880	6.28476	3.41082e-136	2.73515e-134
ENSG00000105889	3.32017	2.0114e-38	1.50408e-37
ENSG00000105894	1.18997	2.24546e-06	3.91566e-06
ENSG00000105926	1.27346	1.38921e-27	6.84045e-27
ENSG00000105928	1.33743	2.26569e-15	6.44497e-15
ENSG00000105967	-1.46312	6.35431e-15	1.76695e-14
ENSG00000105971	-1.81497	1.06183e-39	8.2669e-39
ENSG00000105974	-3.19251	8.89478e-66	1.549e-64
ENSG00000105989	-1.41262	1.34139e-11	3.16815e-11
ENSG00000105991	3.08042	1.09257e-87	3.44549e-86
ENSG00000106004	-1.87799	6.02512e-47	5.93351e-46
ENSG00000106025	-2.69064	4.74437e-54	5.78532e-53
ENSG00000106031	8.14916	1.10702e-107	5.51544e-106
ENSG00000106034	-2.75094	9.24752e-50	9.86246e-49
ENSG00000106066	-1.15961	9.13938e-11	2.05841e-10
ENSG00000106078	-2.75683	2.11498e-32	1.26299e-31
ENSG00000106089	1.95461	3.6034e-45	3.33231e-44
ENSG00000106100	-1.17544	1.30471e-47	1.3125e-46
ENSG00000106105	1.17116	4.59273e-41	3.71834e-40
ENSG00000106125	-1.12492	3.32184e-21	1.25005e-20
ENSG00000106153	1.00599	1.60909e-15	4.60757e-15
ENSG00000106178	-2.56143	1.6643e-23	6.87436e-23
ENSG00000106211	2.03675	8.0699e-43	6.93353e-42
ENSG00000106236	2.54067	7.19271e-17	2.19033e-16
ENSG00000106246	1.01137	9.22829e-28	4.57206e-27
ENSG00000106258	-1.42551	9.36186e-10	2.00144e-09
ENSG00000106263	1.17966	1.34477e-52	1.57264e-51
ENSG00000106268	1.92183	1.46953e-78	3.61269e-77
ENSG00000106278	4.83049	2.62297e-83	7.36179e-82
ENSG00000106305	1.16568	2.45809e-40	1.94157e-39
ENSG00000106327	3.17359	8.07936e-61	1.21914e-59
ENSG00000106355	1.12507	1.315e-37	9.59054e-37
ENSG00000106367	1.25092	1.48673e-30	8.27383e-30
ENSG00000106415	-1.12281	2.42587e-18	7.95707e-18
ENSG00000106462	3.14818	9.5335e-152	9.78927e-150
ENSG00000106484	1.37007	1.43438e-19	4.97732e-19
ENSG00000106511	-2.2109	7.85843e-27	3.75102e-26
ENSG00000106536	4.92535	3.38596e-93	1.26149e-91
ENSG00000106537	-1.60559	3.07323e-37	2.20979e-36
ENSG00000106538	-1.26778	1.11102e-13	2.92613e-13
ENSG00000106560	-1.50084	6.94383e-21	2.57905e-20
ENSG00000106628	1.30306	2.07248e-49	2.19225e-48
ENSG00000106686	-1.29411	4.43575e-20	1.57958e-19
ENSG00000106688	-3.43362	1.32558e-77	3.16635e-76
ENSG00000106689	6.55706	2.23527e-89	7.51337e-88
ENSG00000106714	1.04431	1.08149e-06	1.92011e-06
ENSG00000106771	-1.13873	1.27336e-41	1.05477e-40
ENSG00000106772	-1.92974	2.56534e-21	9.67964e-21
ENSG00000106804	-2.14548	4.7402e-35	3.14643e-34
ENSG00000106809	-4.12771	1.38918e-55	1.78617e-54
ENSG00000106823	-1.93602	4.07958e-33	2.50548e-32
ENSG00000106852	-1.12474	4.05595e-12	9.87596e-12
ENSG00000106853	2.37287	2.50797e-23	1.02785e-22
ENSG00000106948	-1.26415	7.19209e-20	2.52849e-19
ENSG00000106952	-1.27646	4.61769e-11	1.05813e-10
ENSG00000106976	1.51763	2.7823e-20	1.00244e-19
ENSG00000106991	-2.42611	7.81186e-86	2.36179e-84
ENSG00000106992	-2.41639	4.25828e-110	2.26213e-108
ENSG00000107099	-2.06553	2.22199e-37	1.60801e-36
ENSG00000107130	1.71242	6.22406e-43	5.36952e-42
ENSG00000107159	5.60423	3.25828e-80	8.36424e-79
ENSG00000107165	-1.38049	4.95481e-09	1.01792e-08
ENSG00000107186	-1.41083	1.09255e-25	4.95517e-25
ENSG00000107242	-2.6558	1.83957e-40	1.46055e-39
ENSG00000107281	-1.11305	4.48895e-15	1.25634e-14
ENSG00000107317	-2.59562	7.95945e-32	4.65406e-31
ENSG00000107371	1.11223	1.98194e-28	1.01078e-27
ENSG00000107518	3.14198	4.96583e-24	2.10907e-23
ENSG00000107560	-1.24637	4.60002e-61	7.00401e-60
ENSG00000107562	-1.79768	7.58481e-22	2.93089e-21
ENSG00000107593	-1.28161	2.16852e-08	4.28514e-08
ENSG00000107611	-1.4277	3.34398e-21	1.25754e-20
ENSG00000107719	-1.90042	6.07203e-40	4.74492e-39
ENSG00000107738	-1.70006	1.07739e-40	8.63964e-40
ENSG00000107742	-3.29157	9.35008e-50	9.96553e-49
ENSG00000107798	-1.20602	1.58706e-21	6.04388e-21
ENSG00000107815	1.42439	1.06791e-54	1.33015e-53
ENSG00000107819	-1.11492	1.706e-21	6.49098e-21
ENSG00000107833	2.32586	1.27672e-82	3.50161e-81
ENSG00000107864	-1.25274	5.88337e-40	4.60176e-39
ENSG00000107954	2.5206	6.77126e-20	2.38403e-19
ENSG00000107968	-1.60448	9.80496e-35	6.39983e-34
ENSG00000107984	1.78784	1.28287e-11	3.03377e-11
ENSG00000108010	1.33416	8.98537e-39	6.77322e-38
ENSG00000108106	2.93575	4.60625e-133	3.44752e-131
ENSG00000108176	1.02956	6.08451e-06	1.02937e-05
ENSG00000108179	1.81625	3.46491e-61	5.29484e-60
ENSG00000108242	1.95092	5.52875e-13	1.4079e-12
ENSG00000108244	3.86267	3.63486e-29	1.92125e-28
ENSG00000108309	2.67844	1.23388e-26	5.82523e-26
ENSG00000108342	-4.47435	1.37579e-39	1.06619e-38
ENSG00000108352	3.73819	1.55065e-81	4.10581e-80
ENSG00000108370	-1.5177	4.58161e-17	1.40895e-16
ENSG00000108375	1.25205	8.46088e-27	4.03059e-26
ENSG00000108379	1.50561	9.49098e-22	3.64571e-21
ENSG00000108387	-2.11096	2.35211e-55	3.00528e-54
ENSG00000108405	-1.63649	7.60117e-18	2.42984e-17
ENSG00000108468	1.24861	4.14084e-43	3.59072e-42
ENSG00000108561	1.13827	5.9298e-26	2.72092e-25
ENSG00000108576	-5.98594	7.77579e-77	1.80862e-75
ENSG00000108578	1.00323	6.70545e-15	1.86244e-14
ENSG00000108602	3.96899	6.29984e-29	3.29368e-28
ENSG00000108622	-2.49888	7.59969e-58	1.04558e-56
ENSG00000108671	1.2774	1.46764e-45	1.37535e-44
ENSG00000108691	-2.55407	5.92268e-36	4.07759e-35
ENSG00000108773	1.62267	4.30284e-59	6.17731e-58
ENSG00000108786	1.67109	2.63843e-29	1.39897e-28
ENSG00000108798	-1.23046	8.57888e-18	2.73459e-17
ENSG00000108813	1.63177	9.40544e-17	2.85024e-16
ENSG00000108821	1.63842	1.8215e-13	4.75418e-13
ENSG00000108823	-3.14521	1.01948e-45	9.63416e-45
ENSG00000108828	-1.08726	1.11875e-28	5.7826e-28
ENSG00000108830	1.98238	3.97456e-18	1.29037e-17
ENSG00000108839	2.08969	5.92385e-19	1.99396e-18
ENSG00000108852	1.20459	2.05372e-11	4.80076e-11
ENSG00000108924	-1.87328	1.50389e-18	4.97164e-18
ENSG00000108932	-1.60555	5.75078e-26	2.64021e-25
ENSG00000108950	-1.22772	2.38475e-13	6.18309e-13
ENSG00000108984	1.11269	1.53478e-12	3.81994e-12
ENSG00000109062	2.58811	3.93809e-62	6.18633e-61
ENSG00000109099	-1.71964	6.17526e-37	4.38782e-36
ENSG00000109101	4.60275	2.64227e-58	3.69567e-57
ENSG00000109103	1.20463	4.98439e-43	4.31775e-42
ENSG00000109107	1.69211	4.18549e-30	2.28256e-29
ENSG00000109193	2.19598	1.29273e-09	2.74348e-09
ENSG00000109255	4.93644	4.06685e-78	9.91111e-77
ENSG00000109321	-1.47044	4.36887e-08	8.48286e-08
ENSG00000109458	-1.21737	3.14985e-27	1.52819e-26
ENSG00000109501	-2.22765	1.04241e-113	5.83194e-112
ENSG00000109586	1.10734	3.63601e-23	1.47828e-22
ENSG00000109610	-2.42328	3.68419e-42	3.1052e-41
ENSG00000109654	1.15874	8.77186e-17	2.66111e-16
ENSG00000109674	4.2057	1.36206e-161	1.60399e-159
ENSG00000109685	1.14332	1.10712e-29	5.94894e-29
ENSG00000109686	-1.47762	1.26536e-56	1.68448e-55
ENSG00000109743	-1.47751	3.38392e-14	9.1118e-14
ENSG00000109756	-1.84698	3.6727e-89	1.21989e-87
ENSG00000109762	-2.25246	3.8045e-127	2.61501e-125
ENSG00000109771	-2.74985	2.17072e-101	9.56934e-100
ENSG00000109794	-1.62482	2.91352e-23	1.18971e-22
ENSG00000109805	3.63303	1.42622e-236	5.22119e-234
ENSG00000109814	1.48649	3.98524e-20	1.42276e-19
ENSG00000109819	-1.52305	3.19692e-09	6.64316e-09
ENSG00000109881	2.43731	2.65121e-103	1.21322e-101
ENSG00000109906	-4.27337	1.24009e-49	1.31838e-48
ENSG00000109943	-1.56242	1.30617e-15	3.75485e-15
ENSG00000109944	-1.1062	9.39116e-12	2.23973e-11
ENSG00000110002	-1.20234	1.25579e-18	4.16783e-18
ENSG00000110013	-1.11559	7.70297e-21	2.85408e-20
ENSG00000110031	-1.4641	1.22722e-22	4.89378e-22
ENSG00000110042	-1.37264	1.31027e-22	5.21755e-22
ENSG00000110047	-1.34081	1.96095e-32	1.17392e-31
ENSG00000110076	1.32175	2.55927e-07	4.72464e-07
ENSG00000110079	-1.79575	6.02548e-23	2.4304e-22
ENSG00000110104	1.42657	5.44571e-60	8.00923e-59
ENSG00000110107	1.09256	4.07302e-67	7.34365e-66
ENSG00000110172	1.12836	8.27742e-30	4.47055e-29
ENSG00000110195	-3.98249	1.46669e-39	1.13559e-38
ENSG00000110237	-1.49422	6.62696e-37	4.69491e-36
ENSG00000110318	-1.67613	6.29371e-27	3.01783e-26
ENSG00000110324	-1.28238	1.30178e-14	3.57152e-14
ENSG00000110328	-1.13614	4.01472e-16	1.18196e-15
ENSG00000110400	4.45754	2.67207e-182	4.01765e-180
ENSG00000110427	4.63369	7.29059e-60	1.0676e-58
ENSG00000110446	-1.67779	8.09694e-29	4.21622e-28
ENSG00000110492	2.51595	4.14754e-52	4.78387e-51
ENSG00000110583	1.02943	2.14238e-38	1.60132e-37
ENSG00000110651	-1.17118	5.82757e-62	9.12047e-61
ENSG00000110660	1.32745	1.0853e-18	3.6141e-18
ENSG00000110665	-2.16609	9.41474e-27	4.47107e-26
ENSG00000110723	-1.00976	7.27643e-15	2.01737e-14
ENSG00000110777	1.22879	3.5884e-08	7.00379e-08
ENSG00000110799	-3.3012	3.88282e-106	1.86819e-104
ENSG00000110811	1.27033	1.18366e-16	3.57474e-16
ENSG00000110844	1.06805	3.64598e-32	2.15282e-31
ENSG00000110848	-2.24471	3.70706e-29	1.95818e-28
ENSG00000110876	-2.23794	4.69629e-47	4.63572e-46
ENSG00000110881	2.19777	2.18404e-44	1.96365e-43
ENSG00000110934	-1.60623	4.83418e-23	1.95691e-22
ENSG00000110944	2.33557	9.1423e-32	5.33829e-31
ENSG00000110987	1.02425	2.62948e-28	1.33536e-27
ENSG00000111012	1.97021	5.26955e-35	3.48818e-34
ENSG00000111052	-1.75261	8.87653e-14	2.34885e-13
ENSG00000111058	-2.31207	1.11798e-31	6.51222e-31
ENSG00000111077	-2.55471	1.1578e-117	6.96334e-116
ENSG00000111087	1.12609	8.95508e-06	1.49815e-05
ENSG00000111144	-1.72044	4.11657e-97	1.67447e-95
ENSG00000111181	-1.70668	5.09779e-21	1.90474e-20
ENSG00000111186	1.60936	1.76064e-17	5.52434e-17
ENSG00000111196	1.23687	6.70548e-38	4.93533e-37
ENSG00000111199	2.05983	1.73828e-40	1.3834e-39
ENSG00000111206	4.42238	8.95953e-240	3.35285e-237
ENSG00000111215	1.36186	9.47754e-12	2.25937e-11
ENSG00000111247	3.24518	1.92737e-155	2.12137e-153
ENSG00000111252	-1.49315	1.37486e-33	8.60051e-33
ENSG00000111275	-2.14573	9.2069e-58	1.26463e-56
ENSG00000111341	-2.41699	2.68851e-37	1.93895e-36
ENSG00000111344	4.13041	6.25171e-104	2.89228e-102
ENSG00000111348	-1.42411	9.28142e-27	4.41235e-26
ENSG00000111371	1.27276	3.98883e-33	2.45332e-32
ENSG00000111412	-1.50016	1.92653e-82	5.27525e-81
ENSG00000111432	3.31482	1.51219e-36	1.0615e-35
ENSG00000111445	1.74603	3.70114e-88	1.17598e-86
ENSG00000111450	-1.31714	2.03854e-32	1.21907e-31
ENSG00000111452	-3.95261	4.79437e-82	1.28767e-80
ENSG00000111581	1.11812	2.27415e-39	1.74711e-38
ENSG00000111602	2.31531	3.55122e-141	3.13103e-139
ENSG00000111639	1.10642	2.12904e-34	1.37158e-33
ENSG00000111640	2.50751	9.17036e-107	4.46326e-105
ENSG00000111641	1.58088	2.66698e-56	3.49782e-55
ENSG00000111664	1.68928	3.53993e-24	1.51109e-23
ENSG00000111665	4.15414	1.26124e-253	6.8514e-251
ENSG00000111667	1.05001	1.67554e-44	1.51211e-43
ENSG00000111669	1.72796	3.0541e-70	6.00129e-69
ENSG00000111674	1.28424	1.71673e-17	5.38858e-17
ENSG00000111696	1.08475	3.22049e-20	1.15685e-19
ENSG00000111700	6.26325	1.39872e-43	1.23e-42
ENSG00000111726	1.38822	1.61892e-35	1.09974e-34
ENSG00000111729	-1.12517	2.34601e-11	5.46277e-11
ENSG00000111796	-1.52129	8.65542e-16	2.50787e-15
ENSG00000111801	-1.39091	1.21217e-26	5.72751e-26
ENSG00000111834	-2.74295	2.37089e-27	1.1576e-26
ENSG00000111837	-1.99036	1.60174e-34	1.03465e-33
ENSG00000111845	1.16948	2.05714e-42	1.74608e-41
ENSG00000111859	-2.2106	1.03292e-51	1.1753e-50
ENSG00000111863	-1.10067	7.36927e-06	1.24074e-05
ENSG00000111879	-2.61702	2.17137e-40	1.71913e-39
ENSG00000111885	-1.35258	1.21973e-18	4.05135e-18
ENSG00000111897	-1.39958	2.38578e-92	8.64473e-91
ENSG00000111907	2.4669	5.73127e-51	6.37481e-50
ENSG00000111912	-1.48838	3.15353e-23	1.28678e-22
ENSG00000111913	-1.90759	3.89454e-25	1.72635e-24
ENSG00000111961	-2.14161	5.31648e-77	1.24002e-75
ENSG00000111981	1.0748	7.09635e-07	1.27483e-06
ENSG00000112029	1.44133	7.8237e-52	8.93834e-51
ENSG00000112039	2.03628	2.57002e-71	5.16457e-70
ENSG00000112118	1.33343	1.74689e-42	1.48724e-41
ENSG00000112137	-2.9154	7.71445e-84	2.22451e-82
ENSG00000112149	-2.17851	1.83297e-55	2.34731e-54
ENSG00000112175	-2.56911	3.31962e-18	1.0817e-17
ENSG00000112214	-4.13736	2.63215e-102	1.17574e-100
ENSG00000112238	7.58799	3.94457e-68	7.28362e-67
ENSG00000112242	1.29735	5.39798e-29	2.83537e-28
ENSG00000112290	2.69549	7.09619e-57	9.52189e-56
ENSG00000112303	-1.37073	9.61169e-09	1.94194e-08
ENSG00000112312	2.12329	1.92021e-88	6.19471e-87
ENSG00000112320	-1.19088	9.00687e-10	1.92775e-09
ENSG00000112367	-1.12907	2.65062e-46	2.55211e-45
ENSG00000112378	3.46223	2.28141e-139	1.94035e-137
ENSG00000112379	-1.70777	5.03218e-31	2.85904e-30
ENSG00000112414	-1.45791	5.01247e-14	1.34005e-13
ENSG00000112419	-1.93743	6.14677e-83	1.6997e-81
ENSG00000112530	-1.828	1.23424e-12	3.08743e-12
ENSG00000112531	-1.2585	2.04144e-54	2.51853e-53
ENSG00000112559	2.07179	9.09531e-37	6.42202e-36
ENSG00000112576	-1.45	1.75348e-35	1.18875e-34
ENSG00000112578	1.36191	1.52258e-53	1.82836e-52
ENSG00000112667	1.02969	5.42362e-22	2.10884e-21
ENSG00000112742	4.52237	9.62959e-293	1.62162e-293
ENSG00000112769	-1.65068	1.04337e-29	5.61175e-29
ENSG00000112782	-5.29709	2.60759e-112	1.44447e-110
ENSG00000112796	-1.05602	5.68029e-09	1.16299e-08
ENSG00000112799	-2.20006	3.89857e-36	2.69729e-35
ENSG00000112837	3.64202	3.68402e-37	2.64108e-36
ENSG00000112877	1.71722	9.55199e-51	1.05203e-49
ENSG00000112902	-1.85667	2.12383e-13	5.5219e-13
ENSG00000112936	-3.39398	4.76123e-34	3.02791e-33
ENSG00000112981	-2.54334	1.95745e-23	8.05951e-23
ENSG00000112984	3.56923	6.26882e-204	1.25675e-201
ENSG00000112996	1.01225	3.76777e-30	2.05871e-29
ENSG00000113070	-1.74082	4.45711e-21	1.66795e-20
ENSG00000113163	-1.11207	1.53593e-62	2.44472e-61
ENSG00000113211	1.4767	1.22559e-07	2.30784e-07
ENSG00000113231	-1.67337	3.54162e-41	2.8826e-40
ENSG00000113248	-1.06628	1.82406e-11	4.27636e-11
ENSG00000113263	-1.16573	6.962e-09	1.41886e-08
ENSG00000113327	7.37714	1.60088e-41	1.32281e-40
ENSG00000113356	1.29714	6.07214e-22	2.35448e-21
ENSG00000113360	1.15663	1.22413e-33	7.67473e-33
ENSG00000113368	2.0358	1.38149e-89	4.68096e-88
ENSG00000113369	-1.25278	7.38489e-24	3.11449e-23
ENSG00000113407	1.55143	4.70854e-64	7.812e-63
ENSG00000113430	9.1982	2.30672e-96	9.24885e-95
ENSG00000113448	-1.53074	2.09918e-35	1.41684e-34
ENSG00000113460	1.78206	4.48959e-72	9.26529e-71
ENSG00000113494	1.64865	7.38142e-08	1.41189e-07
ENSG00000113555	-2.8683	4.9949e-108	2.5034e-106
ENSG00000113569	1.77693	3.23456e-80	8.31603e-79
ENSG00000113580	-1.07413	2.83263e-37	2.04027e-36
ENSG00000113594	-2.29073	3.48343e-29	1.84179e-28
ENSG00000113645	-1.65751	3.06078e-48	3.12007e-47
ENSG00000113739	1.59926	1.78691e-16	5.35056e-16
ENSG00000113742	-1.32311	1.20973e-41	1.00305e-40
ENSG00000113790	1.08327	7.78775e-23	3.12699e-22
ENSG00000113810	1.59845	1.35048e-51	1.53248e-50
ENSG00000113838	1.31267	3.84819e-39	2.92831e-38
ENSG00000113946	1.99089	2.12314e-14	5.77791e-14
ENSG00000114013	-1.15117	6.92118e-15	1.92046e-14
ENSG00000114019	-1.21757	1.39076e-21	5.30235e-21
ENSG00000114021	1.20019	1.24604e-34	8.10478e-34
ENSG00000114023	1.91831	2.28581e-53	2.72613e-52
ENSG00000114054	1.12941	8.82314e-27	4.19841e-26
ENSG00000114115	2.40199	4.71893e-26	2.17837e-25
ENSG00000114125	1.13392	2.40371e-30	1.32473e-29
ENSG00000114166	-1.73011	2.51892e-65	4.3551e-64
ENSG00000114209	1.37005	2.31274e-35	1.55786e-34
ENSG00000114251	2.19382	3.50383e-25	1.55644e-24
ENSG00000114268	1.28936	1.54246e-19	5.34576e-19
ENSG00000114270	5.78876	1.24734e-157	1.41927e-155
ENSG00000114279	2.06088	1.02161e-17	3.24479e-17
ENSG00000114315	1.02836	1.77232e-17	5.55997e-17
ENSG00000114331	1.03963	6.44661e-20	2.27257e-19
ENSG00000114346	3.17647	1.67965e-150	1.67369e-148
ENSG00000114353	-1.19439	5.88511e-59	8.42015e-58
ENSG00000114354	1.20641	2.19612e-49	2.32012e-48
ENSG00000114378	-2.95385	2.53114e-69	4.82176e-68
ENSG00000114416	1.58138	2.73237e-47	2.71304e-46
ENSG00000114446	-1.72138	1.66121e-67	3.0243e-66
ENSG00000114455	-1.98237	4.21328e-12	1.02487e-11
ENSG00000114491	1.31873	1.41467e-53	1.70043e-52
ENSG00000114503	1.35862	1.21296e-54	1.50858e-53
ENSG00000114541	-1.13158	8.74873e-29	4.54858e-28
ENSG00000114631	3.00791	2.30998e-57	3.14726e-56
ENSG00000114638	5.69909	1.34303e-42	1.14689e-41
ENSG00000114654	-3.73529	8.90669e-101	3.87568e-99
ENSG00000114686	1.66158	2.57945e-82	7.04018e-81
ENSG00000114698	-1.81896	1.98729e-46	1.92333e-45
ENSG00000114737	-1.87	4.14953e-51	4.64306e-50
ENSG00000114770	3.54145	9.69759e-78	2.33296e-76
ENSG00000114790	-1.67652	5.95281e-19	2.0033e-18
ENSG00000114805	-1.52661	5.74239e-17	1.75598e-16
ENSG00000114812	-3.55972	2.38705e-92	8.64473e-91
ENSG00000114841	-1.27648	9.08403e-19	3.03763e-18
ENSG00000114853	-1.48502	4.04399e-55	5.11268e-54
ENSG00000114854	-5.06843	1.34282e-86	4.12649e-85
ENSG00000114859	2.47385	3.5167e-68	6.50783e-67
ENSG00000114861	-1.39933	2.51268e-40	1.98375e-39
ENSG00000114867	1.24762	9.0993e-38	6.66807e-37
ENSG00000114923	2.51126	2.89887e-49	3.05106e-48
ENSG00000114948	4.64275	1.02846e-55	1.32613e-54
ENSG00000114993	1.29964	1.10853e-39	8.61848e-39
ENSG00000115008	1.81517	4.06835e-09	8.39596e-09
ENSG00000115109	-1.84892	1.03755e-82	2.85031e-81
ENSG00000115138	2.71237	8.34869e-22	3.22163e-21
ENSG00000115163	4.63441	0	0
ENSG00000115165	-1.1313	1.79772e-10	3.98704e-10
ENSG00000115194	2.74593	2.26114e-20	8.19051e-20
ENSG00000115233	1.2252	1.76679e-47	1.76889e-46
ENSG00000115241	1.027	1.77806e-52	2.06928e-51
ENSG00000115255	1.32189	9.69524e-12	2.30963e-11
ENSG00000115271	-1.05752	1.25433e-23	5.20652e-23
ENSG00000115306	-2.17192	5.79786e-143	5.3353e-141
ENSG00000115339	1.00266	1.60132e-17	5.03006e-17
ENSG00000115361	-3.42146	7.14329e-51	7.91922e-50
ENSG00000115363	-1.55908	2.91871e-13	7.53274e-13
ENSG00000115368	1.27275	1.85797e-70	3.65944e-69
ENSG00000115380	-1.85524	7.33418e-22	2.83599e-21
ENSG00000115423	-2.22464	7.61753e-18	2.4346e-17
ENSG00000115425	-1.06152	2.34487e-20	8.49012e-20
ENSG00000115457	3.37468	5.68307e-52	6.51041e-51
ENSG00000115461	1.34294	3.69721e-11	8.52422e-11
ENSG00000115484	1.45581	1.38323e-44	1.25167e-43
ENSG00000115507	4.74596	1.59999e-125	1.07346e-123
ENSG00000115523	-1.07995	1.65817e-07	3.09986e-07
ENSG00000115525	-1.96675	5.49926e-36	3.78763e-35
ENSG00000115541	1.65712	1.52303e-57	2.08859e-56
ENSG00000115590	1.27117	1.92515e-06	3.36931e-06
ENSG00000115594	-1.4459	3.84715e-28	1.93622e-27
ENSG00000115598	1.90198	5.07581e-28	2.54243e-27
ENSG00000115602	-3.80261	4.07598e-34	2.59802e-33
ENSG00000115604	-1.51152	3.61659e-22	1.41702e-21
ENSG00000115607	-1.57821	3.32396e-17	1.02757e-16
ENSG00000115616	4.13331	3.16953e-54	3.89314e-53
ENSG00000115641	1.77914	9.57749e-22	3.67811e-21
ENSG00000115648	-2.78052	1.77863e-32	1.06667e-31
ENSG00000115657	2.53016	9.46012e-56	1.22263e-54
ENSG00000115718	2.48351	5.93929e-29	3.11194e-28
ENSG00000115738	-1.34046	6.24266e-23	2.51559e-22
ENSG00000115756	-1.76825	5.1685e-72	1.06533e-70
ENSG00000115758	1.26203	2.31966e-10	5.11497e-10
ENSG00000115761	1.09653	3.54903e-58	4.94748e-57
ENSG00000115841	-1.52724	1.67191e-41	1.37947e-40
ENSG00000115884	1.71428	3.22813e-37	2.3182e-36
ENSG00000115896	-1.8682	3.04574e-27	1.47938e-26
ENSG00000115902	2.25125	2.35269e-46	2.27174e-45
ENSG00000115919	1.22569	1.89563e-07	3.53201e-07
ENSG00000115946	1.16233	7.27899e-34	4.59438e-33
ENSG00000115956	-1.14103	2.80195e-10	6.14547e-10
ENSG00000115993	-1.40346	3.15376e-60	4.6669e-59
ENSG00000116005	-1.08491	5.18653e-36	3.57369e-35
ENSG00000116016	-3.33246	6.08427e-114	3.42673e-112
ENSG00000116035	2.01974	1.04254e-22	4.1652e-22
ENSG00000116039	1.06582	7.05786e-06	1.19009e-05
ENSG00000116062	1.43186	5.02339e-53	5.94058e-52
ENSG00000116117	-1.96041	1.23941e-28	6.38669e-28
ENSG00000116120	1.16361	6.52351e-52	7.46811e-51
ENSG00000116133	-1.17489	3.58431e-24	1.52926e-23
ENSG00000116141	2.68774	2.87726e-84	8.42662e-83
ENSG00000116157	1.10719	4.2445e-12	1.03231e-11
ENSG00000116161	1.22472	3.93045e-38	2.91067e-37
ENSG00000116191	1.21647	1.53805e-26	7.23891e-26
ENSG00000116194	-3.55117	2.88688e-67	5.23306e-66
ENSG00000116221	1.05251	1.37936e-45	1.29407e-44
ENSG00000116260	-1.06689	6.42938e-27	3.082e-26
ENSG00000116455	1.01206	1.4712e-34	9.53249e-34
ENSG00000116473	-1.06937	8.17301e-45	7.43965e-44
ENSG00000116478	1.19006	6.9478e-54	8.43554e-53
ENSG00000116574	-1.55295	7.52903e-20	2.64474e-19
ENSG00000116584	-1.20293	2.23062e-37	1.61356e-36
ENSG00000116670	1.1738	2.29209e-28	1.16542e-27
ENSG00000116678	-2.74433	1.64054e-65	2.84517e-64
ENSG00000116690	-5.45263	1.5441e-84	4.55388e-83
ENSG00000116701	-1.97865	6.61772e-42	5.52516e-41
ENSG00000116741	-1.48483	1.85708e-20	6.76032e-20
ENSG00000116771	2.32276	4.31835e-44	3.84767e-43
ENSG00000116774	-1.29471	1.87988e-15	5.36743e-15
ENSG00000116785	1.99235	1.17618e-21	4.50258e-21
ENSG00000116830	1.45338	1.22433e-51	1.39121e-50
ENSG00000116833	-2.38234	2.90131e-60	4.31227e-59
ENSG00000116885	-1.44957	8.35881e-33	5.07434e-32
ENSG00000116990	2.47899	8.25541e-31	4.64643e-30
ENSG00000117009	-2.12099	1.66926e-33	1.0419e-32
ENSG00000117069	-2.40285	2.5967e-52	3.0116e-51
ENSG00000117114	-1.72823	3.8939e-28	1.95917e-27
ENSG00000117122	1.97908	4.10271e-33	2.51784e-32
ENSG00000117139	1.19118	3.04862e-44	2.73079e-43
ENSG00000117155	1.45408	8.83553e-52	1.00738e-50
ENSG00000117226	-1.15651	1.9099e-13	4.97797e-13
ENSG00000117245	-2.21268	4.65785e-48	4.71667e-47
ENSG00000117394	5.69037	2.24119e-254	1.25805e-251
ENSG00000117399	4.51202	4.33289e-294	8.10732e-293
ENSG00000117407	5.30333	1.76677e-134	1.38384e-132
ENSG00000117411	1.36782	1.06695e-62	1.70469e-61
ENSG00000117450	1.2126	9.73833e-19	3.25319e-18
ENSG00000117479	-1.01617	3.88772e-21	1.45746e-20
ENSG00000117586	1.02024	1.41358e-09	2.99316e-09
ENSG00000117593	1.39649	6.65652e-46	6.31525e-45
ENSG00000117594	-1.34829	7.61923e-12	1.82645e-11
ENSG00000117595	2.73174	2.52435e-92	9.12233e-91
ENSG00000117597	1.02331	3.20605e-43	2.79017e-42
ENSG00000117600	-1.5884	4.27647e-20	1.52446e-19
ENSG00000117632	1.82979	3.20333e-50	3.45353e-49
ENSG00000117643	-1.24768	2.80342e-16	8.30425e-16
ENSG00000117650	4.54442	5.64251e-293	8.63817e-293
ENSG00000117724	4.0976	3.7128e-223	1.04206e-220
ENSG00000117758	-1.36012	1.63043e-80	4.23059e-79
ENSG00000117791	-2.03058	2.00305e-79	5.03454e-78
ENSG00000117877	1.66808	3.22304e-63	5.22889e-62
ENSG00000117906	1.25417	3.1036e-36	2.15702e-35
ENSG00000117971	4.81979	2.22651e-93	8.35063e-92
ENSG00000117984	-1.17609	9.68916e-26	4.40155e-25
ENSG00000118193	4.32951	1.04221e-246	4.50021e-244
ENSG00000118276	1.13598	8.01482e-14	2.1245e-13
ENSG00000118322	3.59597	3.79197e-45	3.50092e-44
ENSG00000118402	3.44631	1.19239e-58	1.68738e-57
ENSG00000118407	-2.8509	1.08778e-52	1.27564e-51
ENSG00000118432	-1.66604	2.80404e-09	5.84334e-09
ENSG00000118473	-1.15361	9.71588e-14	2.56611e-13
ENSG00000118513	1.46079	2.09257e-08	4.13698e-08
ENSG00000118523	-1.79151	3.5586e-24	1.51867e-23
ENSG00000118526	-4.57906	2.53738e-103	1.16429e-101
ENSG00000118707	1.01928	4.61908e-21	1.72818e-20
ENSG00000118777	-1.75653	1.93004e-17	6.04348e-17
ENSG00000118785	4.38838	3.78624e-64	6.33171e-63
ENSG00000118939	1.25098	1.02739e-32	6.20783e-32
ENSG00000118946	-2.0726	3.51981e-42	2.96962e-41
ENSG00000118997	-2.69284	3.26082e-33	2.01291e-32
ENSG00000119042	1.2318	2.18344e-13	5.6725e-13
ENSG00000119125	5.02992	4.3644e-61	6.65127e-60
ENSG00000119138	-2.21645	8.14251e-59	1.16007e-57
ENSG00000119147	-3.29604	1.32579e-25	5.99203e-25
ENSG00000119203	1.0844	8.46213e-54	1.02593e-52
ENSG00000119231	1.21161	4.13254e-45	3.81117e-44
ENSG00000119242	-1.05613	1.37718e-30	7.67174e-30
ENSG00000119280	-1.72497	4.41865e-123	2.88411e-121
ENSG00000119285	1.23061	7.65695e-53	9.0233e-52
ENSG00000119326	-1.21646	2.01098e-16	6.0076e-16
ENSG00000119431	1.01421	3.20761e-26	1.49093e-25
ENSG00000119457	-4.2619	4.60375e-64	7.64568e-63
ENSG00000119471	-1.10201	4.31098e-34	2.74676e-33
ENSG00000119508	-3.16927	7.33658e-42	6.11624e-41
ENSG00000119514	-1.08883	1.33426e-15	3.83428e-15
ENSG00000119535	-2.44116	7.15969e-34	4.52248e-33
ENSG00000119547	4.1161	1.38759e-61	2.14574e-60
ENSG00000119630	2.11075	2.91021e-31	1.67263e-30
ENSG00000119636	-1.13791	1.31835e-18	4.36862e-18
ENSG00000119655	-1.65379	4.73617e-44	4.21549e-43
ENSG00000119661	-1.0601	2.3786e-41	1.95108e-40
ENSG00000119681	-1.73889	9.0736e-30	4.89428e-29
ENSG00000119686	-2.29721	8.06664e-56	1.04414e-54
ENSG00000119703	-1.43111	1.73293e-26	8.13566e-26
ENSG00000119772	1.08786	1.40646e-31	8.15872e-31
ENSG00000119865	-2.00302	5.41209e-49	5.63285e-48
ENSG00000119866	3.16949	3.52033e-67	6.36761e-66
ENSG00000119878	1.04713	1.37366e-24	5.9497e-24
ENSG00000119917	-1.14191	8.38466e-10	1.79641e-09
ENSG00000119922	-1.22506	4.64884e-12	1.12919e-11
ENSG00000119938	-1.1409	1.03281e-07	1.95553e-07
ENSG00000119946	3.0825	1.59657e-36	1.11886e-35
ENSG00000119969	3.10193	1.6803e-172	2.22804e-170
ENSG00000120055	-2.11283	6.13113e-41	4.93775e-40
ENSG00000120057	-2.25675	2.22536e-10	4.91412e-10
ENSG00000120068	2.73881	1.52714e-20	5.58218e-20
ENSG00000120093	1.07581	8.05906e-11	1.82118e-10
ENSG00000120129	-2.66832	1.4819e-54	1.839e-53
ENSG00000120149	1.97874	7.52979e-16	2.18984e-15
ENSG00000120156	-4.03376	9.70285e-138	7.97054e-136
ENSG00000120262	-2.76652	1.65796e-31	9.59779e-31
ENSG00000120279	-3.16835	1.45503e-118	8.91009e-117
ENSG00000120280	-1.49569	2.4412e-18	8.00581e-18
ENSG00000120306	-1.57278	8.31942e-68	1.52282e-66
ENSG00000120318	-1.39884	3.61523e-32	2.13618e-31
ENSG00000120322	1.13266	3.6772e-06	6.33235e-06
ENSG00000120334	2.02107	8.32438e-96	3.27529e-94
ENSG00000120337	1.77964	3.1325e-10	6.85527e-10
ENSG00000120438	1.02147	5.67543e-38	4.18451e-37
ENSG00000120457	-2.0117	8.69978e-22	3.3525e-21
ENSG00000120471	4.34751	1.88623e-41	1.55326e-40
ENSG00000120539	1.318	1.28827e-45	1.21063e-44
ENSG00000120594	-1.19694	3.85097e-17	1.18753e-16
ENSG00000120645	-2.93948	2.86972e-42	2.42723e-41
ENSG00000120647	1.0703	8.43589e-29	4.38864e-28
ENSG00000120659	2.64758	5.89841e-32	3.46457e-31
ENSG00000120693	-2.03352	2.08418e-32	1.24504e-31
ENSG00000120738	-2.04767	1.23543e-30	6.89807e-30
ENSG00000120802	1.15026	2.95464e-37	2.12542e-36
ENSG00000120833	-1.60575	4.1331e-18	1.34107e-17
ENSG00000120885	-1.19555	5.3388e-11	1.21922e-10
ENSG00000120896	-1.04609	1.30688e-33	8.19051e-33
ENSG00000120913	-2.22643	2.77818e-91	9.76713e-90
ENSG00000120992	1.09153	1.41288e-17	4.4531e-17
ENSG00000121005	1.5143	4.99665e-14	1.33625e-13
ENSG00000121039	1.20926	6.48338e-11	1.47521e-10
ENSG00000121068	-2.07944	1.26298e-40	1.01039e-39
ENSG00000121075	-3.17947	2.21192e-56	2.91919e-55
ENSG00000121152	4.03864	9.95484e-291	9.86115e-288
ENSG00000121207	1.97681	1.3545e-12	3.38073e-12
ENSG00000121211	3.53715	2.94264e-179	4.23539e-177
ENSG00000121361	-1.86666	2.5955e-37	1.87267e-36
ENSG00000121440	-1.18088	3.86219e-11	8.89853e-11
ENSG00000121552	3.4466	6.72353e-49	6.97623e-48
ENSG00000121578	2.12907	2.47926e-46	2.39122e-45
ENSG00000121579	1.33418	2.85944e-54	3.51738e-53
ENSG00000121594	-1.02032	7.17696e-09	1.46143e-08
ENSG00000121621	2.29672	3.94707e-98	1.62515e-96
ENSG00000121671	-1.82045	2.51335e-99	1.06344e-97
ENSG00000121690	2.6667	2.28521e-53	2.72613e-52
ENSG00000121691	-2.11361	2.16993e-88	6.9736e-87
ENSG00000121716	1.67058	3.00595e-18	9.82535e-18
ENSG00000121742	8.53988	9.0493e-173	1.21912e-170
ENSG00000121743	5.22566	3.0221e-82	8.22169e-81
ENSG00000121753	1.87163	3.44833e-24	1.47236e-23
ENSG00000121769	-2.41094	1.59953e-52	1.86409e-51
ENSG00000121797	-2.44534	5.22307e-51	5.81723e-50
ENSG00000121807	-1.44969	1.12576e-12	2.82111e-12
ENSG00000121864	1.33975	6.47759e-33	3.94655e-32
ENSG00000121895	1.37677	3.33559e-08	6.52017e-08
ENSG00000121900	1.06873	1.4583e-25	6.58209e-25
ENSG00000121904	1.33019	9.20769e-12	2.19753e-11
ENSG00000121957	1.35007	5.13175e-43	4.44312e-42
ENSG00000122025	-1.15389	2.99605e-08	5.86941e-08
ENSG00000122042	-1.78124	1.66656e-80	4.31767e-79
ENSG00000122121	-1.53223	5.16501e-12	1.25023e-11
ENSG00000122122	-1.4782	2.24552e-18	7.37556e-18
ENSG00000122223	-1.68474	1.7268e-19	5.97233e-19
ENSG00000122254	-1.52969	1.06053e-10	2.37839e-10
ENSG00000122367	-2.43244	3.22706e-55	4.10141e-54
ENSG00000122378	1.28646	1.82436e-33	1.13702e-32
ENSG00000122420	-1.82915	3.88959e-15	1.09132e-14
ENSG00000122565	1.09874	4.31354e-45	3.97374e-44
ENSG00000122574	1.89133	2.81875e-19	9.62641e-19
ENSG00000122679	-3.5714	2.61528e-121	1.67458e-119
ENSG00000122691	3.41136	1.33072e-50	1.45516e-49
ENSG00000122694	-2.50275	3.72232e-82	1.00616e-80
ENSG00000122707	-2.03908	2.20219e-61	3.38813e-60
ENSG00000122733	2.64228	3.20773e-18	1.04646e-17
ENSG00000122778	1.07618	1.36911e-08	2.74049e-08
ENSG00000122824	2.56517	1.35466e-18	4.48712e-18
ENSG00000122852	-4.63311	2.76963e-31	1.59237e-30
ENSG00000122861	2.70869	6.76182e-46	6.41155e-45
ENSG00000122862	-1.59907	5.19568e-17	1.59372e-16
ENSG00000122877	-1.42025	1.54561e-15	4.43031e-15
ENSG00000122884	1.11001	3.63439e-22	1.42366e-21
ENSG00000122952	3.17784	4.36473e-200	8.3525e-198
ENSG00000122965	1.13649	8.55719e-18	2.72871e-17
ENSG00000122986	-1.18263	2.48461e-17	7.73398e-17
ENSG00000123094	-1.48941	9.25716e-23	3.70815e-22
ENSG00000123119	-2.99001	2.32796e-46	2.24916e-45
ENSG00000123131	1.1174	9.36696e-24	3.91899e-23
ENSG00000123136	1.60027	2.14556e-58	3.00843e-57
ENSG00000123146	-2.47928	1.46818e-74	3.22769e-73
ENSG00000123213	1.33658	2.4408e-45	2.26964e-44
ENSG00000123219	2.60049	1.3177e-99	5.61772e-98
ENSG00000123243	-2.64494	1.05239e-23	4.38563e-23
ENSG00000123338	-1.88973	6.59408e-28	3.28825e-27
ENSG00000123342	-2.60878	2.23209e-43	1.95265e-42
ENSG00000123352	1.33403	8.96581e-83	2.4711e-81
ENSG00000123358	-2.94036	2.38243e-51	2.68721e-50
ENSG00000123360	-2.20673	5.097e-55	6.41505e-54
ENSG00000123364	8.77069	2.6076e-151	2.66134e-149
ENSG00000123384	-1.1528	2.5655e-18	8.40853e-18
ENSG00000123388	8.28104	1.80223e-84	5.29661e-83
ENSG00000123405	-2.19089	3.05849e-20	1.09983e-19
ENSG00000123415	1.13019	1.5772e-51	1.78735e-50
ENSG00000123473	3.04302	2.53817e-210	6.02012e-208
ENSG00000123485	4.58483	0	0
ENSG00000123500	3.34914	1.22383e-46	1.19198e-45
ENSG00000123572	1.8454	9.81994e-12	2.33868e-11
ENSG00000123600	1.42986	1.55113e-57	2.12539e-56
ENSG00000123612	2.67664	2.21634e-47	2.2124e-46
ENSG00000123685	-1.14734	4.23633e-14	1.13635e-13
ENSG00000123689	-1.20574	9.94682e-08	1.88695e-07
ENSG00000123836	-1.14904	5.94721e-39	4.50319e-38
ENSG00000123838	-3.38343	1.74141e-22	6.90822e-22
ENSG00000123892	2.21849	1.06618e-32	6.43758e-32
ENSG00000123933	-1.14315	4.30985e-39	3.27518e-38
ENSG00000123975	1.72629	3.15421e-39	2.40893e-38
ENSG00000123989	1.21294	1.1152e-19	3.889e-19
ENSG00000123999	2.80677	1.33474e-34	8.66164e-34
ENSG00000124019	-2.37273	5.54313e-49	5.76567e-48
ENSG00000124067	-1.17696	5.08151e-29	2.67331e-28
ENSG00000124102	6.05002	1.99301e-62	3.1603e-61
ENSG00000124107	-1.5426	1.82203e-10	4.03989e-10
ENSG00000124116	1.38888	3.29482e-09	6.83984e-09
ENSG00000124120	1.02689	1.02467e-32	6.19365e-32
ENSG00000124126	-1.7314	3.6821e-35	2.4557e-34
ENSG00000124143	1.5462	1.25029e-07	2.35355e-07
ENSG00000124145	-1.40423	5.58658e-21	2.08275e-20
ENSG00000124171	-1.87301	1.84977e-54	2.28708e-53
ENSG00000124191	-1.27049	7.14824e-13	1.81181e-12
ENSG00000124201	-1.05394	7.53562e-33	4.58619e-32
ENSG00000124203	-1.13974	2.58441e-07	4.76896e-07
ENSG00000124207	1.49224	3.02699e-84	8.84974e-83
ENSG00000124212	-2.21103	6.25937e-29	3.27354e-28
ENSG00000124216	-1.18365	8.56016e-13	2.15766e-12
ENSG00000124237	-3.02965	2.70727e-11	6.28921e-11
ENSG00000124260	9.43771	4.33271e-64	7.20976e-63
ENSG00000124343	3.02358	3.99796e-33	2.45804e-32
ENSG00000124406	-2.51447	6.54222e-43	5.63822e-42
ENSG00000124429	2.80537	3.67016e-32	2.16558e-31
ENSG00000124440	-1.80766	4.31212e-10	9.37295e-10
ENSG00000124466	5.84954	1.40899e-141	1.2621e-139
ENSG00000124491	-1.42963	1.08889e-11	2.58557e-11
ENSG00000124493	4.66905	2.66203e-49	2.80353e-48
ENSG00000124507	1.64545	4.19986e-13	1.07469e-12
ENSG00000124570	-1.28079	6.34464e-29	3.31504e-28
ENSG00000124571	1.40375	2.20309e-61	3.38813e-60
ENSG00000124615	-1.6018	1.17229e-30	6.55642e-30
ENSG00000124635	2.61365	2.94517e-35	1.97439e-34
ENSG00000124731	-2.78426	2.93983e-37	2.11568e-36
ENSG00000124743	1.08947	2.40151e-10	5.28992e-10
ENSG00000124766	1.58472	5.4853e-34	3.4805e-33
ENSG00000124780	-2.2068	3.05061e-25	1.35866e-24
ENSG00000124784	1.06039	6.23681e-38	4.59641e-37
ENSG00000124787	1.95296	8.39636e-82	2.24436e-80
ENSG00000124813	1.3944	7.01669e-21	2.60496e-20
ENSG00000124831	-1.20255	4.00722e-40	3.14893e-39
ENSG00000124839	-1.89992	6.808e-19	2.28608e-18
ENSG00000124875	2.66872	4.25608e-15	1.19255e-14
ENSG00000124920	-3.53744	5.08472e-83	1.41766e-81
ENSG00000124942	-1.5133	2.81769e-30	1.54661e-29
ENSG00000125166	1.11256	4.01364e-36	2.77462e-35
ENSG00000125170	-1.48096	4.45076e-49	4.64667e-48
ENSG00000125285	4.95299	2.30388e-74	5.03862e-73
ENSG00000125319	3.46785	7.48313e-190	1.28588e-187
ENSG00000125347	-1.12205	2.6372e-15	7.47273e-15
ENSG00000125351	1.15068	1.6558e-35	1.12434e-34
ENSG00000125384	-1.807	3.42735e-21	1.28832e-20
ENSG00000125398	1.91161	5.81109e-21	2.16502e-20
ENSG00000125450	1.00472	1.56816e-47	1.5747e-46
ENSG00000125459	1.13739	6.17132e-40	4.8158e-39
ENSG00000125538	-1.03361	6.43207e-06	1.08697e-05
ENSG00000125726	1.79847	4.58495e-10	9.95109e-10
ENSG00000125730	-1.973	1.07837e-26	5.10965e-26
ENSG00000125735	-1.7197	1.41015e-23	5.83893e-23
ENSG00000125740	-4.06052	3.72835e-51	4.18012e-50
ENSG00000125743	1.10336	2.12453e-27	1.03792e-26
ENSG00000125775	1.36151	5.64552e-11	1.28822e-10
ENSG00000125780	3.67185	2.51476e-20	9.09156e-20
ENSG00000125798	-3.29413	1.59297e-28	8.15863e-28
ENSG00000125810	-3.08762	1.41566e-93	5.34523e-92
ENSG00000125835	1.3885	1.53341e-53	1.83922e-52
ENSG00000125845	-2.35267	1.9731e-32	1.18036e-31
ENSG00000125848	-2.64297	8.74341e-29	4.54722e-28
ENSG00000125869	1.45182	4.11421e-10	8.94671e-10
ENSG00000125871	1.78243	1.4592e-98	6.05244e-97
ENSG00000125872	-4.26557	9.06626e-57	1.21364e-55
ENSG00000125878	1.40297	2.57015e-08	5.05032e-08
ENSG00000125885	2.20259	4.61961e-108	2.32221e-106
ENSG00000125895	-1.30478	7.49653e-12	1.79908e-11
ENSG00000125901	1.16186	3.76649e-34	2.4053e-33
ENSG00000125910	-2.35067	1.57756e-42	1.3458e-41
ENSG00000125966	-2.97291	4.25857e-64	7.0934e-63
ENSG00000125998	7.74779	1.108e-96	4.4745e-95
ENSG00000125999	-1.58691	0.0002082	0.000315382
ENSG00000126001	1.01355	2.23594e-18	7.34553e-18
ENSG00000126215	1.37052	8.2806e-35	5.43223e-34
ENSG00000126218	-2.62462	1.10978e-48	1.14374e-47
ENSG00000126249	1.67732	1.3521e-50	1.47757e-49
ENSG00000126261	1.0931	3.49628e-31	2.00059e-30
ENSG00000126262	-1.27378	1.00624e-06	1.79123e-06
ENSG00000126264	-1.54096	1.09309e-21	4.19116e-21
ENSG00000126351	-1.15333	1.67309e-32	1.00409e-31
ENSG00000126453	1.50249	2.57308e-60	3.83118e-59
ENSG00000126458	-1.58171	2.27169e-32	1.35273e-31
ENSG00000126561	-1.25143	1.02396e-23	4.2724e-23
ENSG00000126562	1.39122	2.17022e-06	3.78955e-06
ENSG00000126602	1.33478	7.26025e-56	9.41931e-55
ENSG00000126603	-1.0718	2.49972e-15	7.0951e-15
ENSG00000126759	-2.79131	2.81577e-58	3.93507e-57
ENSG00000126778	2.20673	8.63094e-39	6.51187e-38
ENSG00000126785	-2.67986	1.86785e-88	6.03735e-87
ENSG00000126787	4.18347	4.78501e-263	2.98443e-260
ENSG00000126822	1.61196	4.77037e-35	3.16396e-34
ENSG00000126860	-1.23138	1.89787e-11	4.44447e-11
ENSG00000126861	-2.61429	3.89825e-24	1.66194e-23
ENSG00000126878	-1.02614	3.36118e-09	6.97244e-09
ENSG00000126882	-1.31429	2.94413e-19	1.00444e-18
ENSG00000126947	-1.14375	5.28458e-15	1.47485e-14
ENSG00000126953	1.59439	9.96258e-62	1.54912e-60
ENSG00000126970	-1.35317	1.16699e-14	3.20642e-14
ENSG00000127080	1.13632	7.80679e-24	3.28748e-23
ENSG00000127084	-1.39383	9.34412e-31	5.24692e-30
ENSG00000127129	1.84257	6.24671e-09	1.2757e-08
ENSG00000127152	1.65505	4.46225e-20	1.58834e-19
ENSG00000127241	-2.52197	3.0463e-23	1.24333e-22
ENSG00000127249	-2.72878	3.74074e-27	1.81121e-26
ENSG00000127252	4.20958	1.66615e-63	2.72672e-62
ENSG00000127329	-3.60009	1.46292e-140	1.27646e-138
ENSG00000127337	1.25606	6.73463e-28	3.35635e-27
ENSG00000127423	3.67123	2.87655e-209	6.5461e-207
ENSG00000127472	-1.86406	2.50282e-27	1.22096e-26
ENSG00000127528	-3.07229	1.14875e-81	3.0609e-80
ENSG00000127533	-2.66813	2.22254e-53	2.65443e-52
ENSG00000127561	2.15706	1.87433e-23	7.72295e-23
ENSG00000127564	4.09738	1.29831e-228	4.04881e-226
ENSG00000127586	2.48829	7.49929e-84	2.16617e-82
ENSG00000127603	-1.53623	7.83098e-43	6.73513e-42
ENSG00000127824	1.20596	2.42183e-15	6.88216e-15
ENSG00000127920	-3.03458	3.04745e-79	7.61412e-78
ENSG00000127922	1.54232	6.32915e-51	7.02127e-50
ENSG00000127928	7.80614	7.39265e-182	1.1017e-179
ENSG00000127946	-1.2128	4.11508e-33	2.52452e-32
ENSG00000127951	-1.39862	2.46886e-14	6.69711e-14
ENSG00000127954	-3.28981	6.52332e-39	4.93498e-38
ENSG00000127989	1.28885	2.98324e-36	2.07508e-35
ENSG00000127990	-1.22683	9.03607e-14	2.38994e-13
ENSG00000128011	1.78993	7.66957e-28	3.8144e-27
ENSG00000128016	-2.46591	1.29991e-52	1.52123e-51
ENSG00000128045	1.68815	1.04851e-18	3.49502e-18
ENSG00000128050	2.21718	3.89191e-91	1.36257e-89
ENSG00000128052	-2.60329	2.47823e-74	5.40587e-73
ENSG00000128059	2.20913	2.35131e-92	8.55207e-91
ENSG00000128165	2.74872	5.10632e-56	6.64018e-55
ENSG00000128203	1.23658	1.89909e-24	8.16248e-24
ENSG00000128268	-1.99544	6.22372e-15	1.73092e-14
ENSG00000128274	1.44352	2.18042e-16	6.50111e-16
ENSG00000128284	-1.76726	4.45058e-27	2.14873e-26
ENSG00000128298	3.44696	1.36775e-69	2.6414e-68
ENSG00000128342	-1.76199	8.58655e-17	2.60677e-16
ENSG00000128422	6.63283	6.4545e-152	6.66833e-150
ENSG00000128510	3.22989	1.72959e-21	6.57774e-21
ENSG00000128512	-2.33246	7.06688e-80	1.8004e-78
ENSG00000128536	-2.50795	1.07428e-28	5.55959e-28
ENSG00000128567	-1.86454	4.72411e-36	3.25907e-35
ENSG00000128578	1.56496	1.62782e-18	5.37289e-18
ENSG00000128591	-1.31402	1.23046e-09	2.61563e-09
ENSG00000128596	1.21679	1.82951e-09	3.85016e-09
ENSG00000128602	2.44038	3.7824e-53	4.48561e-52
ENSG00000128610	6.15285	4.16088e-76	9.50735e-75
ENSG00000128626	1.70323	9.42659e-49	9.74486e-48
ENSG00000128641	-1.04988	1.94457e-19	6.69254e-19
ENSG00000128654	1.11072	1.39775e-49	1.48505e-48
ENSG00000128683	4.22661	3.82107e-60	5.6372e-59
ENSG00000128709	1.94283	7.65894e-19	2.56772e-18
ENSG00000128710	5.26589	9.06394e-82	2.41896e-80
ENSG00000128713	8.97415	3.92196e-120	2.45524e-118
ENSG00000128714	9.54851	9.08076e-104	4.17814e-102
ENSG00000128815	-1.8528	9.68014e-22	3.71583e-21
ENSG00000128833	-1.7005	1.36646e-31	7.92943e-31
ENSG00000128849	-3.16501	1.1709e-78	2.89119e-77
ENSG00000128917	-2.18703	1.83394e-66	3.25432e-65
ENSG00000128918	-3.01642	1.285e-40	1.02751e-39
ENSG00000128944	2.00372	1.75825e-101	7.81238e-100
ENSG00000128965	1.6881	1.33773e-28	6.88277e-28
ENSG00000129038	1.05001	3.4644e-12	8.45391e-12
ENSG00000129048	-2.96518	3.11222e-74	6.78005e-73
ENSG00000129151	2.34878	1.28926e-20	4.73318e-20
ENSG00000129173	3.2333	2.60163e-143	2.42052e-141
ENSG00000129194	4.74272	2.61013e-99	1.10162e-97
ENSG00000129195	4.02717	1.34132e-187	2.23643e-185
ENSG00000129226	-1.45691	3.71628e-21	1.39474e-20
ENSG00000129235	1.215	3.14177e-22	1.23356e-21
ENSG00000129244	-2.08714	9.47758e-27	4.49965e-26
ENSG00000129250	-1.51013	7.34557e-62	1.1443e-60
ENSG00000129295	-1.25641	1.81574e-12	4.50457e-12
ENSG00000129347	1.15823	4.09598e-35	2.72742e-34
ENSG00000129353	-1.13536	5.07826e-35	3.36287e-34
ENSG00000129450	-1.67762	4.33643e-26	2.00454e-25
ENSG00000129451	1.33041	3.49319e-05	5.60242e-05
ENSG00000129455	5.77962	2.28645e-47	2.27969e-46
ENSG00000129465	-1.06912	8.56666e-18	2.73121e-17
ENSG00000129467	-2.51551	3.05022e-78	7.46596e-77
ENSG00000129521	3.43652	1.5454e-62	2.45746e-61
ENSG00000129538	-2.80476	3.7284e-58	5.19324e-57
ENSG00000129595	-1.44252	9.88154e-29	5.12805e-28
ENSG00000129596	-2.9851	4.97193e-34	3.15714e-33
ENSG00000129654	-1.8088	4.92807e-08	9.53125e-08
ENSG00000129657	-1.03159	3.24498e-30	1.77594e-29
ENSG00000129675	-2.10518	4.52077e-48	4.58061e-47
ENSG00000129757	-1.17951	2.30736e-13	5.98519e-13
ENSG00000129810	3.69763	9.58532e-216	2.6035e-213
ENSG00000129991	2.41708	2.7278e-16	8.09021e-16
ENSG00000130005	1.71033	1.31366e-27	6.4798e-27
ENSG00000130052	-2.94754	3.60586e-97	1.47385e-95
ENSG00000130054	3.5505	3.69242e-47	3.65337e-46
ENSG00000130055	4.41485	1.26915e-41	1.0518e-40
ENSG00000130164	-1.71609	5.84721e-33	3.56764e-32
ENSG00000130176	-1.94852	2.04442e-27	9.99653e-27
ENSG00000130204	1.34244	2.17497e-49	2.29922e-48
ENSG00000130208	-1.48306	4.2865e-12	1.04223e-11
ENSG00000130224	-1.63574	4.36862e-16	1.28345e-15
ENSG00000130270	1.36904	3.35071e-12	8.18479e-12
ENSG00000130294	6.21766	3.20626e-56	4.19529e-55
ENSG00000130299	1.42565	3.33879e-45	3.091e-44
ENSG00000130307	-3.10648	3.31382e-131	2.37467e-129
ENSG00000130332	1.05212	2.80825e-32	1.66635e-31
ENSG00000130413	-1.68978	5.22539e-19	1.76344e-18
ENSG00000130477	1.06629	4.2206e-05	6.73632e-05
ENSG00000130487	2.83267	2.43191e-23	9.97888e-23
ENSG00000130518	-2.64762	2.671e-39	2.04732e-38
ENSG00000130520	1.25638	2.56273e-41	2.09802e-40
ENSG00000130522	-1.75855	2.59995e-61	3.98425e-60
ENSG00000130540	5.11794	8.50214e-63	1.36618e-61
ENSG00000130558	1.397	4.08518e-06	7.01652e-06
ENSG00000130598	-1.23756	1.55905e-07	2.91781e-07
ENSG00000130635	1.29191	9.68576e-11	2.17768e-10
ENSG00000130649	1.30022	1.6641e-08	3.31206e-08
ENSG00000130653	-1.32963	8.80299e-12	2.10482e-11
ENSG00000130695	1.54461	1.10101e-62	1.75578e-61
ENSG00000130701	2.62879	3.18407e-65	5.4826e-64
ENSG00000130713	1.0803	6.92383e-42	5.775e-41
ENSG00000130726	1.07929	6.98173e-35	4.60346e-34
ENSG00000130734	1.22424	2.94261e-32	1.74484e-31
ENSG00000130751	1.20434	3.75952e-15	1.05588e-14
ENSG00000130755	-2.06424	3.37644e-41	2.74948e-40
ENSG00000130762	1.65783	3.61654e-32	2.13618e-31
ENSG00000130775	-1.666	2.74725e-28	1.39348e-27
ENSG00000130810	1.05986	1.77157e-19	6.12088e-19
ENSG00000130821	4.48544	2.13329e-147	2.07656e-145
ENSG00000130822	6.26482	1.25938e-132	9.26114e-131
ENSG00000130826	1.78759	5.33714e-89	1.7623e-87
ENSG00000130829	6.81726	5.36124e-179	7.65113e-177
ENSG00000130830	-1.2117	2.30299e-18	7.56139e-18
ENSG00000130844	-1.68797	1.99132e-33	1.23878e-32
ENSG00000130935	1.05364	6.4917e-48	6.5579e-47
ENSG00000130948	2.69663	4.77189e-23	1.93263e-22
ENSG00000130962	-1.41796	2.63441e-21	9.93582e-21
ENSG00000130988	-2.84463	1.48708e-39	1.15085e-38
ENSG00000131015	2.57534	2.78649e-33	1.72327e-32
ENSG00000131016	-2.48937	3.03574e-36	2.11073e-35
ENSG00000131018	-3.09001	1.27163e-83	3.6051e-82
ENSG00000131019	1.48153	1.35558e-20	4.97234e-20
ENSG00000131042	-1.37377	1.0697e-17	3.3937e-17
ENSG00000131055	-2.89677	3.4632e-76	7.94555e-75
ENSG00000131069	-1.01207	5.00455e-29	2.63365e-28
ENSG00000131080	-1.95001	1.35538e-31	7.86782e-31
ENSG00000131094	4.17031	3.21042e-54	3.94048e-53
ENSG00000131097	-3.73964	1.97563e-139	1.69742e-137
ENSG00000131153	3.7025	4.3206e-169	5.59683e-167
ENSG00000131171	-1.32944	9.78699e-30	5.27401e-29
ENSG00000131187	3.69213	2.47788e-104	1.1527e-102
ENSG00000131188	1.88544	1.16293e-42	9.94099e-42
ENSG00000131196	-1.12636	4.99008e-19	1.68504e-18
ENSG00000131351	1.31662	1.16235e-45	1.09413e-44
ENSG00000131370	-2.17116	1.81316e-54	2.24347e-53
ENSG00000131378	-1.91928	2.71315e-35	1.82175e-34
ENSG00000131386	-1.7987	1.31062e-16	3.94756e-16
ENSG00000131400	-3.78695	7.20523e-31	4.06622e-30
ENSG00000131409	-1.24289	5.69076e-08	1.09736e-07
ENSG00000131435	1.65238	1.0802e-23	4.49927e-23
ENSG00000131462	1.37269	1.04823e-64	1.77588e-63
ENSG00000131470	1.41243	1.51378e-42	1.29204e-41
ENSG00000131471	-3.67972	2.88494e-88	9.2538e-87
ENSG00000131477	-3.20474	7.70316e-159	8.82457e-157
ENSG00000131620	1.17724	7.90055e-06	1.32713e-05
ENSG00000131634	-2.29336	8.23854e-69	1.55187e-67
ENSG00000131650	6.20198	3.06562e-96	1.22625e-94
ENSG00000131653	1.12352	3.66654e-48	3.72853e-47
ENSG00000131668	8.57965	2.87422e-118	1.73483e-116
ENSG00000131711	1.5367	2.12659e-11	4.96628e-11
ENSG00000131746	5.40823	6.23059e-151	6.24542e-149
ENSG00000131747	4.22491	5.7315e-224	1.66411e-221
ENSG00000131759	-1.58034	2.87624e-66	5.05066e-65
ENSG00000131771	-1.16886	6.47939e-05	0.000101851
ENSG00000131781	-3.14722	9.4928e-59	1.34902e-57
ENSG00000131831	-2.56799	1.16808e-64	1.97296e-63
ENSG00000131876	1.40317	3.21307e-73	6.78897e-72
ENSG00000131944	1.85472	2.35486e-61	3.61824e-60
ENSG00000131981	-1.1122	1.22202e-18	4.05813e-18
ENSG00000132000	1.66155	4.02727e-19	1.36539e-18
ENSG00000132016	1.62708	9.39425e-23	3.76038e-22
ENSG00000132031	-1.726	1.91788e-14	5.23368e-14
ENSG00000132122	-1.58896	5.94154e-30	3.22136e-29
ENSG00000132164	4.81438	2.73845e-40	2.15694e-39
ENSG00000132170	-1.99401	2.15105e-28	1.09503e-27
ENSG00000132182	1.08546	1.60306e-11	3.76926e-11
ENSG00000132205	-1.36338	8.34527e-24	3.50547e-23
ENSG00000132274	-1.35627	5.37181e-21	2.00401e-20
ENSG00000132330	1.08196	3.12911e-35	2.09354e-34
ENSG00000132334	-1.54624	8.66564e-37	6.1212e-36
ENSG00000132341	1.11315	1.85936e-39	1.43368e-38
ENSG00000132376	-1.20219	1.58519e-79	4.00219e-78
ENSG00000132423	1.66589	2.1616e-69	4.13653e-68
ENSG00000132429	3.06764	3.04716e-25	1.35752e-24
ENSG00000132432	1.3347	2.44164e-20	8.83292e-20
ENSG00000132436	2.00434	1.02235e-82	2.81314e-81
ENSG00000132470	2.85418	5.28815e-72	1.08866e-70
ENSG00000132510	-1.26523	1.27976e-32	7.71339e-32
ENSG00000132514	-1.52165	3.62368e-14	9.74494e-14
ENSG00000132517	2.32075	2.60092e-29	1.37951e-28
ENSG00000132563	1.93206	1.28961e-21	4.9234e-21
ENSG00000132622	-3.01005	3.97868e-108	2.01204e-106
ENSG00000132623	1.03329	2.48611e-21	9.38492e-21
ENSG00000132646	1.87128	1.13411e-90	3.94594e-89
ENSG00000132680	1.42368	3.20611e-38	2.38476e-37
ENSG00000132688	-2.0369	5.61231e-33	3.42929e-32
ENSG00000132692	2.78062	1.58577e-22	6.29969e-22
ENSG00000132718	-1.0453	9.40728e-11	2.11676e-10
ENSG00000132744	1.1465	7.78557e-08	1.48616e-07
ENSG00000132746	4.69729	4.84907e-115	2.77749e-113
ENSG00000132749	3.60003	2.2769e-90	7.87329e-89
ENSG00000132763	1.12338	1.33296e-27	6.57117e-27
ENSG00000132768	1.14276	6.60706e-45	6.03705e-44
ENSG00000132793	1.16564	1.64895e-20	6.01829e-20
ENSG00000132846	-1.24861	2.12115e-28	1.08047e-27
ENSG00000132965	-2.88486	1.61438e-58	2.2693e-57
ENSG00000132970	-1.75853	1.76566e-22	6.99945e-22
ENSG00000133019	1.41606	1.11301e-13	2.9309e-13
ENSG00000133026	-2.00406	9.54783e-56	1.23302e-54
ENSG00000133030	-1.27402	1.30856e-50	1.43278e-49
ENSG00000133101	2.27499	2.9533e-12	7.24135e-12
ENSG00000133110	1.41565	9.0495e-12	2.16069e-11
ENSG00000133116	-3.49958	2.79953e-63	4.55498e-62
ENSG00000133119	1.47696	2.43028e-55	3.1028e-54
ENSG00000133121	-2.4419	7.3542e-65	1.25349e-63
ENSG00000133135	-1.20177	2.27566e-07	4.2205e-07
ENSG00000133195	1.03853	1.20153e-25	5.44355e-25
ENSG00000133216	1.99193	1.58523e-26	7.45676e-26
ENSG00000133246	-2.84987	3.83686e-70	7.50437e-69
ENSG00000133247	1.22394	6.40642e-31	3.62271e-30
ENSG00000133321	-1.34313	1.30431e-12	3.25885e-12
ENSG00000133392	-1.47882	5.30782e-07	9.61736e-07
ENSG00000133398	1.25834	2.00154e-42	1.7006e-41
ENSG00000133401	-2.23797	7.05064e-23	2.83575e-22
ENSG00000133422	1.17115	3.91198e-53	4.63601e-52
ENSG00000133466	2.15052	1.02032e-45	9.63664e-45
ENSG00000133477	4.76732	7.60637e-149	7.49072e-147
ENSG00000133488	-1.63677	1.72775e-12	4.29007e-12
ENSG00000133561	-2.69863	4.17588e-63	6.75521e-62
ENSG00000133574	-2.07611	1.98617e-39	1.52936e-38
ENSG00000133627	1.07426	2.81152e-26	1.30898e-25
ENSG00000133636	6.35942	3.43601e-49	3.60064e-48
ENSG00000133640	-2.27801	5.58135e-20	1.97665e-19
ENSG00000133657	1.06287	1.6578e-30	9.20451e-30
ENSG00000133661	-3.94119	2.30244e-35	1.55155e-34
ENSG00000133665	-2.53213	1.895e-19	6.52862e-19
ENSG00000133710	1.77582	1.90208e-12	4.71252e-12
ENSG00000133800	-3.977	4.8596e-101	2.13114e-99
ENSG00000133816	-1.2065	3.79086e-14	1.01864e-13
ENSG00000133835	-1.35145	1.60052e-80	4.15936e-79
ENSG00000133874	-1.36634	2.91285e-37	2.09715e-36
ENSG00000134013	1.35507	1.84165e-12	4.56616e-12
ENSG00000134020	-4.41479	1.09257e-39	8.50226e-39
ENSG00000134028	2.35315	1.02042e-22	4.07972e-22
ENSG00000134030	-1.01617	5.63756e-25	2.47746e-24
ENSG00000134057	3.61562	1.5781e-231	5.21082e-229
ENSG00000134184	3.61142	1.08918e-14	2.99655e-14
ENSG00000134198	-1.2173	2.59638e-10	5.70647e-10
ENSG00000134201	-2.76906	1.01523e-60	1.52375e-59
ENSG00000134202	2.1012	4.36235e-15	1.22172e-14
ENSG00000134215	1.07595	3.31448e-07	6.07552e-07
ENSG00000134222	2.00768	3.26374e-75	7.28931e-74
ENSG00000134242	-1.26769	2.19428e-14	5.96571e-14
ENSG00000134243	-1.59881	3.99795e-41	3.24617e-40
ENSG00000134247	2.22797	6.57885e-68	1.20553e-66
ENSG00000134253	1.96515	1.6771e-45	1.56641e-44
ENSG00000134256	-2.36827	3.94847e-76	9.04655e-75
ENSG00000134258	4.16991	7.09707e-45	6.47425e-44
ENSG00000134291	1.29578	1.31821e-26	6.21638e-26
ENSG00000134317	2.77628	1.66779e-72	3.48025e-71
ENSG00000134321	-1.11286	1.83964e-07	3.43112e-07
ENSG00000134323	3.22427	7.19236e-24	3.03557e-23
ENSG00000134333	1.41887	3.09979e-38	2.30975e-37
ENSG00000134352	-1.97612	1.54819e-81	4.10574e-80
ENSG00000134363	3.61975	1.43531e-52	1.67735e-51
ENSG00000134369	1.3981	1.639e-15	4.69241e-15
ENSG00000134504	2.70596	2.99325e-68	5.56362e-67
ENSG00000134508	-2.30867	6.94081e-49	7.19281e-48
ENSG00000134516	-1.77904	7.36854e-25	3.22302e-24
ENSG00000134531	-1.19718	8.02139e-15	2.22025e-14
ENSG00000134533	-1.29228	3.57365e-10	7.79537e-10
ENSG00000134539	-1.54062	2.95843e-16	8.76188e-16
ENSG00000134569	1.15643	1.93748e-09	4.07382e-09
ENSG00000134602	1.15911	1.1383e-27	5.62304e-27
ENSG00000134690	3.8269	4.13653e-235	1.45123e-232
ENSG00000134755	2.50212	1.69721e-50	1.84513e-49
ENSG00000134757	8.0984	1.81609e-192	3.15287e-190
ENSG00000134760	5.16334	4.17557e-47	4.12656e-46
ENSG00000134762	6.05667	9.11498e-143	8.2971e-141
ENSG00000134765	5.10183	3.92605e-51	4.39885e-50
ENSG00000134775	2.23253	3.17659e-23	1.29588e-22
ENSG00000134802	-1.28173	2.98593e-16	8.8402e-16
ENSG00000134815	1.23497	7.79737e-45	7.1054e-44
ENSG00000134817	-1.58624	4.21021e-18	1.36425e-17
ENSG00000134827	4.8683	2.80781e-37	2.02326e-36
ENSG00000134830	-1.37411	4.12924e-13	1.05711e-12
ENSG00000134873	2.77848	8.48151e-22	3.26988e-21
ENSG00000134917	-5.03175	1.31766e-84	3.90657e-83
ENSG00000134954	-1.81332	8.50953e-32	4.97226e-31
ENSG00000134986	1.03461	1.62893e-09	3.43835e-09
ENSG00000135045	1.05363	1.77392e-21	6.73875e-21
ENSG00000135048	-1.54799	4.42298e-39	3.35812e-38
ENSG00000135049	-1.16344	2.02551e-42	1.7201e-41
ENSG00000135063	-4.0958	6.25173e-79	1.55508e-77
ENSG00000135069	4.69529	1.99803e-181	2.95147e-179
ENSG00000135077	-1.24595	2.96534e-14	8.00261e-14
ENSG00000135083	-1.29318	2.63234e-10	5.78249e-10
ENSG00000135097	3.90917	1.20188e-56	1.60377e-55
ENSG00000135111	-1.03986	3.27624e-11	7.57542e-11
ENSG00000135114	-1.1552	7.49856e-08	1.43332e-07
ENSG00000135116	1.18222	2.13648e-05	3.47718e-05
ENSG00000135119	1.9986	7.98851e-25	3.48695e-24
ENSG00000135127	1.78586	4.86758e-37	3.47184e-36
ENSG00000135185	-1.61185	2.31925e-66	4.09394e-65
ENSG00000135205	-1.10613	1.32124e-10	2.95089e-10
ENSG00000135218	-2.95951	8.49246e-43	7.28543e-42
ENSG00000135245	1.82749	5.88167e-24	2.49051e-23
ENSG00000135253	2.39462	6.00899e-29	3.1465e-28
ENSG00000135314	1.7746	6.57821e-37	4.66233e-36
ENSG00000135324	3.19	2.34234e-30	1.29243e-29
ENSG00000135333	3.40046	3.34666e-23	1.36328e-22
ENSG00000135363	-1.87429	3.84321e-29	2.02756e-28
ENSG00000135372	1.02019	2.75056e-32	1.63269e-31
ENSG00000135374	-1.30183	1.03118e-06	1.8335e-06
ENSG00000135378	1.08711	5.20237e-14	1.3895e-13
ENSG00000135423	1.11341	8.86435e-09	1.79396e-08
ENSG00000135424	-1.20701	2.22477e-16	6.62632e-16
ENSG00000135426	-1.45231	1.25472e-16	3.78191e-16
ENSG00000135446	1.5085	1.42056e-44	1.28407e-43
ENSG00000135451	4.69856	0	0
ENSG00000135454	4.074	3.15362e-70	6.18963e-69
ENSG00000135472	-1.6246	2.87278e-14	7.75904e-14
ENSG00000135476	3.57362	5.27029e-209	1.18336e-206
ENSG00000135480	-1.19531	0.000159221	0.000243354
ENSG00000135549	1.14548	4.12183e-07	7.51452e-07
ENSG00000135604	-2.75626	3.20165e-71	6.4109e-70
ENSG00000135605	-1.21101	9.15216e-21	3.3821e-20
ENSG00000135624	1.02488	1.2088e-46	1.17802e-45
ENSG00000135636	-2.00919	1.95308e-41	1.60673e-40
ENSG00000135638	5.90075	3.36646e-67	6.09583e-66
ENSG00000135678	-2.56527	1.34851e-36	9.47786e-36
ENSG00000135709	-1.15433	2.81695e-17	8.7378e-17
ENSG00000135723	-1.20583	7.90606e-25	3.45185e-24
ENSG00000135750	1.40795	5.46551e-17	1.67344e-16
ENSG00000135773	-3.53426	2.92856e-51	3.28999e-50
ENSG00000135905	-1.10764	1.61906e-11	3.80637e-11
ENSG00000135917	-3.44955	1.52327e-53	1.82836e-52
ENSG00000135919	2.67686	2.65725e-43	2.31615e-42
ENSG00000135925	2.5219	9.41554e-20	3.29368e-19
ENSG00000135929	-2.38337	4.91354e-42	4.11867e-41
ENSG00000135931	-1.15255	3.25197e-33	2.00819e-32
ENSG00000135940	1.03541	1.87879e-20	6.83492e-20
ENSG00000135960	1.90682	3.21749e-12	7.87309e-12
ENSG00000136002	2.02837	5.34858e-25	2.35477e-24
ENSG00000136010	1.18079	2.28645e-12	5.63664e-12
ENSG00000136011	-2.22722	6.6907e-29	3.49477e-28
ENSG00000136014	-2.26272	2.10609e-35	1.42093e-34
ENSG00000136026	1.42677	1.3105e-46	1.27344e-45
ENSG00000136048	-2.57796	5.17434e-77	1.20854e-75
ENSG00000136108	2.01103	6.45518e-100	2.75902e-98
ENSG00000136114	-1.48876	6.6787e-17	2.03749e-16
ENSG00000136122	1.76981	1.49615e-69	2.88274e-68
ENSG00000136141	-1.0634	3.50716e-42	2.96043e-41
ENSG00000136153	-2.88382	2.03834e-117	1.21292e-115
ENSG00000136155	-2.84791	8.46482e-28	4.20371e-27
ENSG00000136160	-4.27148	1.56045e-118	9.48663e-117
ENSG00000136167	-1.45049	5.73001e-19	1.93025e-18
ENSG00000136205	-1.76091	6.21901e-34	3.94011e-33
ENSG00000136231	5.00081	2.48393e-121	1.59654e-119
ENSG00000136235	1.5473	6.07068e-14	1.61731e-13
ENSG00000136237	-1.29793	2.35505e-34	1.51486e-33
ENSG00000136244	-2.95639	3.72162e-29	1.96526e-28
ENSG00000136261	1.47628	2.11011e-53	2.52195e-52
ENSG00000136270	1.46111	1.98699e-66	3.51481e-65
ENSG00000136286	-1.53311	1.42763e-19	4.95596e-19
ENSG00000136295	1.32755	1.20181e-34	7.82012e-34
ENSG00000136352	-2.91729	5.94927e-20	2.10253e-19
ENSG00000136383	-1.92537	1.21773e-22	4.85822e-22
ENSG00000136404	-2.20357	1.25102e-46	1.21705e-45
ENSG00000136425	1.95407	2.53513e-33	1.57128e-32
ENSG00000136492	3.3959	6.07694e-176	8.31998e-174
ENSG00000136518	2.35194	7.95229e-91	2.77835e-89
ENSG00000136521	1.20912	8.49917e-24	3.56656e-23
ENSG00000136522	1.71321	1.20593e-61	1.86825e-60
ENSG00000136531	2.17422	1.72795e-11	4.05443e-11
ENSG00000136542	-1.49672	2.13369e-11	4.98148e-11
ENSG00000136546	-4.40547	3.10537e-72	6.42437e-71
ENSG00000136574	2.67414	2.76024e-10	6.05713e-10
ENSG00000136630	-1.4594	3.61591e-32	2.13618e-31
ENSG00000136688	7.10583	3.33863e-76	7.67018e-75
ENSG00000136695	6.54617	1.06625e-77	2.55778e-76
ENSG00000136720	1.3252	2.69397e-36	1.8762e-35
ENSG00000136732	-2.25806	4.41847e-46	4.21093e-45
ENSG00000136810	1.5895	6.6338e-25	2.90844e-24
ENSG00000136824	1.36865	4.43376e-41	3.59137e-40
ENSG00000136826	-1.30078	1.08983e-14	2.99784e-14
ENSG00000136842	-1.53295	1.89621e-08	3.76204e-08
ENSG00000136854	-1.53173	3.91685e-31	2.23744e-30
ENSG00000136867	-1.48189	3.65268e-27	1.76959e-26
ENSG00000136869	-2.1459	4.41075e-33	2.70393e-32
ENSG00000136875	1.07153	1.57138e-29	8.398e-29
ENSG00000136943	4.25758	3.96751e-107	1.9479e-105
ENSG00000136944	3.84381	8.56894e-31	4.81806e-30
ENSG00000136960	-2.24169	6.35461e-39	4.80951e-38
ENSG00000136982	2.58759	3.16958e-120	2.00661e-118
ENSG00000137033	-2.10508	5.95438e-20	2.1039e-19
ENSG00000137070	-1.1291	1.23279e-13	3.24074e-13
ENSG00000137076	-1.19537	3.24639e-28	1.63827e-27
ENSG00000137077	-1.52655	6.11505e-12	1.47426e-11
ENSG00000137098	-1.80259	2.64833e-22	1.04274e-21
ENSG00000137135	2.93679	1.07333e-95	4.19371e-94
ENSG00000137142	1.4462	6.93096e-08	1.3286e-07
ENSG00000137145	-1.13428	4.91083e-34	3.12069e-33
ENSG00000137168	1.28396	4.37595e-37	3.13179e-36
ENSG00000137198	-1.27615	7.13127e-13	1.80778e-12
ENSG00000137203	5.32978	4.74856e-274	3.6348e-271
ENSG00000137261	1.08831	0.000353706	0.000526463
ENSG00000137269	1.05645	1.67756e-24	7.23065e-24
ENSG00000137285	3.68555	1.55716e-32	9.34854e-32
ENSG00000137288	1.33241	3.37657e-33	2.08284e-32
ENSG00000137309	2.80821	1.86589e-156	2.09477e-154
ENSG00000137310	1.77749	2.31702e-75	5.20944e-74
ENSG00000137393	-1.26785	1.97442e-20	7.17508e-20
ENSG00000137440	3.11954	2.24749e-31	1.29571e-30
ENSG00000137441	1.87972	1.78658e-05	2.92693e-05
ENSG00000137460	-1.04084	6.76308e-12	1.62654e-11
ENSG00000137462	-1.3735	3.09927e-27	1.50495e-26
ENSG00000137486	-3.05976	3.11676e-85	9.3226e-84
ENSG00000137491	-2.28861	2.92733e-35	1.96321e-34
ENSG00000137507	-3.02179	3.73839e-93	1.38972e-91
ENSG00000137547	1.14611	4.45457e-30	2.42767e-29
ENSG00000137558	1.81659	5.11424e-22	1.98992e-21
ENSG00000137563	2.57772	7.03048e-71	1.39615e-69
ENSG00000137571	1.48425	9.70252e-10	2.07164e-09
ENSG00000137573	1.91473	3.73429e-26	1.73143e-25
ENSG00000137575	-1.24989	4.48871e-45	4.13285e-44
ENSG00000137648	5.58549	2.81563e-151	2.85634e-149
ENSG00000137672	-2.09281	1.21307e-28	6.25476e-28
ENSG00000137673	1.78033	9.30039e-12	2.21871e-11
ENSG00000137691	-1.12783	2.43697e-08	4.79703e-08
ENSG00000137692	1.6199	1.88856e-54	2.33334e-53
ENSG00000137699	4.73968	6.11907e-143	5.60027e-141
ENSG00000137710	-1.02812	1.04789e-32	6.32942e-32
ENSG00000137726	-1.4674	2.51542e-15	7.13821e-15
ENSG00000137727	-1.79103	2.11371e-19	7.26131e-19
ENSG00000137745	6.7918	4.158e-70	8.12305e-69
ENSG00000137747	1.32485	4.71087e-16	1.38135e-15
ENSG00000137801	-1.72005	7.55392e-22	2.91962e-21
ENSG00000137804	3.4292	1.47196e-219	4.06357e-217
ENSG00000137807	3.61419	2.5133e-291	2.64525e-288
ENSG00000137809	2.03265	1.95333e-20	7.10303e-20
ENSG00000137812	3.25933	1.74642e-203	3.45997e-201
ENSG00000137819	-1.73651	1.43775e-24	6.2145e-24
ENSG00000137824	-1.19465	2.33862e-75	5.25098e-74
ENSG00000137825	3.39959	8.00326e-65	1.35999e-63
ENSG00000137831	-1.22669	2.18981e-41	1.79885e-40
ENSG00000137834	-2.77643	2.28724e-75	5.14936e-74
ENSG00000137841	-1.53363	1.9073e-26	8.94677e-26
ENSG00000137843	2.13998	4.53752e-49	4.73432e-48
ENSG00000137857	-2.03573	7.42161e-37	5.24685e-36
ENSG00000137868	4.07463	3.62094e-59	5.22223e-58
ENSG00000137875	5.14464	3.67172e-92	1.31557e-90
ENSG00000137880	-1.47518	7.00323e-28	3.48815e-27
ENSG00000137941	-1.21869	4.57105e-11	1.04758e-10
ENSG00000137960	-2.22123	9.34302e-20	3.26899e-19
ENSG00000137962	-2.39548	1.5327e-44	1.38469e-43
ENSG00000137968	3.52691	8.70284e-72	1.77214e-70
ENSG00000137975	6.01302	1.37813e-93	5.2152e-92
ENSG00000138018	2.04173	1.10899e-70	2.19453e-69
ENSG00000138028	3.54106	5.95111e-59	8.50014e-58
ENSG00000138035	1.09139	1.58935e-36	1.11427e-35
ENSG00000138074	1.75826	4.14191e-57	5.58892e-56
ENSG00000138092	1.66184	2.47561e-94	9.45337e-93
ENSG00000138095	1.00663	1.41926e-35	9.66719e-35
ENSG00000138131	1.15956	2.77613e-06	4.81215e-06
ENSG00000138135	-1.47615	6.01832e-10	1.29917e-09
ENSG00000138160	3.44688	3.33085e-261	1.93419e-258
ENSG00000138172	-1.01742	1.86141e-19	6.41945e-19
ENSG00000138180	4.05502	1.51907e-240	5.8139e-238
ENSG00000138182	1.55002	2.78536e-61	4.26413e-60
ENSG00000138193	-1.57798	1.22084e-23	5.07003e-23
ENSG00000138207	-2.6677	2.97066e-17	9.2061e-17
ENSG00000138271	6.61574	3.99237e-208	8.61942e-206
ENSG00000138316	1.7293	1.72173e-20	6.28119e-20
ENSG00000138336	1.89752	1.1296e-30	6.31976e-30
ENSG00000138346	2.54478	3.69009e-120	2.3187e-118
ENSG00000138356	-2.98707	1.3237e-50	1.44842e-49
ENSG00000138376	1.24001	8.70349e-45	7.9097e-44
ENSG00000138400	-1.52391	1.99657e-16	5.96669e-16
ENSG00000138411	-2.53037	1.29578e-98	5.38789e-97
ENSG00000138430	1.35707	4.44809e-49	4.64667e-48
ENSG00000138439	1.34802	2.06361e-23	8.49042e-23
ENSG00000138442	1.35303	2.63731e-55	3.36457e-54
ENSG00000138449	-1.34844	1.71708e-13	4.4872e-13
ENSG00000138593	-2.23229	7.85926e-154	8.42993e-152
ENSG00000138613	-1.26747	1.57197e-39	1.21487e-38
ENSG00000138615	1.488	2.17146e-08	4.29043e-08
ENSG00000138639	-1.00217	4.92335e-12	1.19431e-11
ENSG00000138658	1.42355	3.77021e-42	3.17293e-41
ENSG00000138669	-1.183	5.7879e-10	1.25056e-09
ENSG00000138670	-1.8711	1.18333e-40	9.48013e-40
ENSG00000138685	-1.45218	1.22414e-15	3.52266e-15
ENSG00000138688	-1.05959	2.3099e-30	1.27495e-29
ENSG00000138722	-3.44179	1.50942e-58	2.12352e-57
ENSG00000138735	-2.05455	5.70002e-53	6.72658e-52
ENSG00000138738	-1.57884	4.06886e-29	2.14459e-28
ENSG00000138755	1.09453	1.30301e-05	2.1559e-05
ENSG00000138769	-2.6763	2.13256e-43	1.86654e-42
ENSG00000138771	-1.95265	4.7415e-42	3.97644e-41
ENSG00000138772	-2.35322	4.85351e-35	3.21784e-34
ENSG00000138778	3.15093	1.85237e-167	2.36318e-165
ENSG00000138792	-1.17253	1.37112e-17	4.32553e-17
ENSG00000138795	1.57382	7.86055e-24	3.30846e-23
ENSG00000138798	1.29648	2.32268e-08	4.58008e-08
ENSG00000138821	-3.82546	3.93592e-111	2.13809e-109
ENSG00000138829	5.32636	1.35342e-53	1.62913e-52
ENSG00000138835	-1.44623	2.07398e-43	1.81716e-42
ENSG00000138964	-1.54858	1.32318e-23	5.48555e-23
ENSG00000139055	-1.56255	2.33545e-12	5.75542e-12
ENSG00000139116	1.05722	1.85848e-14	5.07406e-14
ENSG00000139131	1.15633	4.06731e-43	3.52877e-42
ENSG00000139132	-1.62154	9.09631e-47	8.91629e-46
ENSG00000139133	1.30927	1.71177e-42	1.45882e-41
ENSG00000139144	1.40381	9.03649e-06	1.51162e-05
ENSG00000139146	1.58477	1.51563e-46	1.47023e-45
ENSG00000139173	2.67063	7.89e-84	2.27124e-82
ENSG00000139174	-1.12579	7.65268e-11	1.73121e-10
ENSG00000139187	-1.41685	3.13361e-18	1.02327e-17
ENSG00000139200	1.5866	1.25396e-10	2.80472e-10
ENSG00000139209	2.3199	2.73189e-17	8.48019e-17
ENSG00000139219	3.39452	3.37794e-23	1.37568e-22
ENSG00000139263	1.03721	4.75691e-18	1.53578e-17
ENSG00000139269	2.63398	5.3271e-29	2.79901e-28
ENSG00000139292	2.6149	1.08243e-13	2.85439e-13
ENSG00000139304	-2.02803	1.1612e-12	2.90817e-12
ENSG00000139318	-1.63694	1.19106e-21	4.55643e-21
ENSG00000139324	1.68791	7.94657e-61	1.20018e-59
ENSG00000139343	1.20664	8.84176e-41	7.09701e-40
ENSG00000139364	1.43574	2.06291e-09	4.33051e-09
ENSG00000139372	1.14358	3.81928e-52	4.40827e-51
ENSG00000139433	1.08427	2.56756e-18	8.41365e-18
ENSG00000139438	1.5538	7.9898e-17	2.42998e-16
ENSG00000139508	-1.34726	3.17776e-25	1.4142e-24
ENSG00000139514	1.44334	7.98884e-35	5.25106e-34
ENSG00000139517	-1.0453	5.44235e-27	2.61929e-26
ENSG00000139537	-1.7439	9.6154e-35	6.2834e-34
ENSG00000139547	2.91432	5.49293e-39	4.16109e-38
ENSG00000139567	-3.19285	7.98396e-145	7.6392e-143
ENSG00000139579	1.03293	6.74335e-47	6.63306e-46
ENSG00000139597	-1.58516	2.55036e-35	1.71518e-34
ENSG00000139618	1.44561	5.49647e-40	4.30114e-39
ENSG00000139629	1.10483	4.18575e-11	9.62426e-11
ENSG00000139726	1.0745	8.1152e-74	1.75655e-72
ENSG00000139737	-1.82598	4.46893e-22	1.74529e-21
ENSG00000139793	-1.10458	1.49805e-23	6.19681e-23
ENSG00000139800	5.87475	6.77841e-94	2.57671e-92
ENSG00000139832	-1.34997	1.37347e-27	6.76689e-27
ENSG00000139835	2.00636	2.42019e-46	2.33559e-45
ENSG00000139874	-3.59915	1.15155e-33	7.22775e-33
ENSG00000139880	1.96864	3.50723e-56	4.58199e-55
ENSG00000139926	2.14923	4.43525e-51	4.94961e-50
ENSG00000139970	-1.68029	7.30192e-15	2.02411e-14
ENSG00000139971	1.1802	2.24796e-15	6.39563e-15
ENSG00000140022	1.97453	7.54832e-35	4.97121e-34
ENSG00000140030	-1.78819	1.54416e-24	6.6676e-24
ENSG00000140044	-1.71189	1.32894e-47	1.33608e-46
ENSG00000140057	-2.01823	4.1297e-25	1.82915e-24
ENSG00000140092	-2.9899	4.77445e-77	1.1198e-75
ENSG00000140254	-1.26882	1.34568e-13	3.5331e-13
ENSG00000140263	2.12932	5.67214e-58	7.83583e-57
ENSG00000140274	1.87066	2.20138e-12	5.43168e-12
ENSG00000140279	1.82736	1.56181e-12	3.88548e-12
ENSG00000140285	-1.65393	6.99187e-16	2.03708e-15
ENSG00000140287	-1.8185	1.36077e-19	4.72676e-19
ENSG00000140297	2.42069	3.12084e-17	9.66438e-17
ENSG00000140379	-1.18607	3.43961e-08	6.71884e-08
ENSG00000140451	3.05893	4.04007e-107	1.97775e-105
ENSG00000140470	1.1606	1.22265e-08	2.45609e-08
ENSG00000140511	1.20219	1.97931e-16	5.91614e-16
ENSG00000140519	8.3637	2.07246e-117	1.22888e-115
ENSG00000140525	3.02027	5.11511e-181	7.4903e-179
ENSG00000140534	4.4369	1.51719e-230	4.91336e-228
ENSG00000140538	-2.38488	2.61481e-17	8.12276e-17
ENSG00000140557	4.42279	5.16129e-41	4.17264e-40
ENSG00000140600	-1.15617	1.91849e-06	3.35835e-06
ENSG00000140678	-1.41966	3.08552e-19	1.05076e-18
ENSG00000140749	-1.49793	1.10132e-17	3.49204e-17
ENSG00000140807	-2.05994	1.95436e-20	7.10524e-20
ENSG00000140832	1.81688	5.22045e-63	8.43689e-62
ENSG00000140905	1.3663	1.84846e-37	1.34115e-36
ENSG00000140950	1.11866	2.008e-19	6.9052e-19
ENSG00000140955	2.80358	2.48002e-31	1.42733e-30
ENSG00000140961	2.06826	2.72898e-14	7.38013e-14
ENSG00000140968	-1.6516	2.92305e-19	9.97449e-19
ENSG00000141294	-2.65439	7.00588e-32	4.10362e-31
ENSG00000141314	2.44238	1.18015e-18	3.92217e-18
ENSG00000141338	-4.19047	9.66389e-74	2.08641e-72
ENSG00000141384	1.40788	6.61288e-25	2.90002e-24
ENSG00000141391	1.38363	5.76906e-28	2.88282e-27
ENSG00000141424	1.25052	1.12875e-36	7.94655e-36
ENSG00000141433	-1.51167	1.22366e-07	2.30445e-07
ENSG00000141448	-2.6257	6.64217e-57	8.91979e-56
ENSG00000141449	2.54778	4.85509e-23	1.96491e-22
ENSG00000141469	-2.25127	8.10387e-12	1.94096e-11
ENSG00000141480	-1.40664	1.815e-60	2.71444e-59
ENSG00000141485	4.99609	6.47957e-49	6.72724e-48
ENSG00000141497	-2.02105	4.15444e-54	5.07698e-53
ENSG00000141505	-1.88556	1.69668e-44	1.53038e-43
ENSG00000141506	-1.87898	2.75107e-30	1.5125e-29
ENSG00000141519	-1.40999	1.4105e-17	4.44644e-17
ENSG00000141527	3.28486	1.6087e-91	5.71529e-90
ENSG00000141542	1.04179	1.71576e-13	4.48447e-13
ENSG00000141543	1.00414	1.36281e-33	8.52832e-33
ENSG00000141570	1.38085	9.35777e-45	8.49056e-44
ENSG00000141574	-1.23391	4.48325e-15	1.25495e-14
ENSG00000141579	2.89793	5.2931e-47	5.21872e-46
ENSG00000141622	1.56536	1.21287e-12	3.03488e-12
ENSG00000141639	-2.12907	9.74239e-12	2.32054e-11
ENSG00000141665	-1.23636	7.68809e-10	1.65011e-09
ENSG00000141682	2.25688	1.75297e-55	2.24658e-54
ENSG00000141696	2.14849	3.15304e-69	5.97269e-68
ENSG00000141756	1.40652	5.37684e-17	1.64719e-16
ENSG00000141837	1.07541	9.35926e-07	1.66924e-06
ENSG00000141854	-1.01426	6.845e-11	1.55371e-10
ENSG00000141858	1.04818	6.63138e-37	4.69607e-36
ENSG00000141905	-1.02387	1.74609e-25	7.85785e-25
ENSG00000141934	2.32697	2.72166e-65	4.69599e-64
ENSG00000142178	-1.01902	0.00350427	0.00480006
ENSG00000142185	1.08567	1.58294e-15	4.53424e-15
ENSG00000142227	-1.48698	2.99334e-28	1.51375e-27
ENSG00000142273	4.00884	9.3537e-144	8.79979e-142
ENSG00000142279	-1.2139	1.71815e-14	4.69626e-14
ENSG00000142347	-1.68791	1.29212e-30	7.20505e-30
ENSG00000142449	-1.19362	0.000727398	0.00105498
ENSG00000142453	1.13883	7.30909e-41	5.87518e-40
ENSG00000142530	1.39544	5.9052e-13	1.50194e-12
ENSG00000142549	3.31124	5.20715e-37	3.70932e-36
ENSG00000142552	1.18792	2.03446e-11	4.75705e-11
ENSG00000142583	1.97764	1.55353e-32	9.33007e-32
ENSG00000142609	-2.30972	2.1931e-16	6.53545e-16
ENSG00000142611	-2.53103	9.53094e-30	5.13932e-29
ENSG00000142619	7.39956	3.7598e-78	9.1761e-77
ENSG00000142621	-1.6359	5.31914e-15	1.48425e-14
ENSG00000142623	7.08639	5.37521e-73	1.13148e-71
ENSG00000142632	2.21663	3.3047e-77	7.78338e-76
ENSG00000142657	1.56904	4.04314e-19	1.3705e-18
ENSG00000142661	1.62562	2.42088e-09	5.06242e-09
ENSG00000142677	1.85831	3.84076e-28	1.93358e-27
ENSG00000142700	6.84048	1.4006e-87	4.4004e-86
ENSG00000142731	2.57648	4.04476e-154	4.36626e-152
ENSG00000142748	-5.00862	2.5276e-89	8.46219e-88
ENSG00000142765	1.23008	2.7835e-22	1.09544e-21
ENSG00000142871	-2.21024	1.30926e-37	9.55286e-37
ENSG00000142945	4.20255	0	0
ENSG00000142949	1.20274	3.18452e-28	1.6085e-27
ENSG00000142973	-4.65544	1.12739e-50	1.23682e-49
ENSG00000143036	-1.00532	6.88034e-13	1.74627e-12
ENSG00000143061	1.41981	5.52471e-23	2.23269e-22
ENSG00000143110	-2.53036	7.20061e-61	1.09143e-59
ENSG00000143119	-1.53079	1.36173e-19	4.72911e-19
ENSG00000143126	2.74813	1.01041e-70	2.0018e-69
ENSG00000143127	-2.45605	4.04955e-54	4.95239e-53
ENSG00000143179	2.13754	4.38524e-93	1.62016e-91
ENSG00000143184	1.09875	6.67098e-12	1.60577e-11
ENSG00000143196	-1.85089	9.96269e-18	3.1655e-17
ENSG00000143199	4.65064	1.58493e-47	1.5906e-46
ENSG00000143217	3.08026	2.86978e-82	7.81991e-81
ENSG00000143226	-1.54556	1.61057e-21	6.13203e-21
ENSG00000143228	4.43267	6.13512e-252	3.22861e-249
ENSG00000143248	-2.21704	3.91417e-46	3.74089e-45
ENSG00000143256	1.16704	3.26706e-31	1.87453e-30
ENSG00000143297	1.25515	1.02756e-06	1.82764e-06
ENSG00000143314	1.02328	1.054e-26	4.997e-26
ENSG00000143320	4.2255	1.04413e-65	1.8127e-64
ENSG00000143321	1.19968	2.33514e-56	3.07217e-55
ENSG00000143324	1.32628	4.026e-33	2.47347e-32
ENSG00000143333	-1.21295	3.36682e-14	9.06867e-14
ENSG00000143341	-1.4342	8.12291e-14	2.15281e-13
ENSG00000143344	-1.5273	4.00062e-39	3.04293e-38
ENSG00000143365	-2.39141	1.3208e-19	4.59361e-19
ENSG00000143367	1.66672	2.09342e-29	1.11385e-28
ENSG00000143375	-1.98314	5.73822e-33	3.50369e-32
ENSG00000143382	-2.30802	2.28204e-30	1.25999e-29
ENSG00000143384	-1.09425	3.56403e-42	3.00543e-41
ENSG00000143416	-3.61743	4.32167e-67	7.77532e-66
ENSG00000143452	4.52896	1.39085e-38	1.04376e-37
ENSG00000143469	7.47086	3.54954e-120	2.23874e-118
ENSG00000143473	3.92658	3.24941e-36	2.25743e-35
ENSG00000143476	2.63227	7.89205e-111	4.24607e-109
ENSG00000143479	-1.18517	3.733e-19	1.26767e-18
ENSG00000143493	1.02087	1.22417e-37	8.93972e-37
ENSG00000143498	1.10945	4.99323e-37	3.55995e-36
ENSG00000143502	2.82244	8.99328e-45	8.16425e-44
ENSG00000143546	2.62274	2.09895e-14	5.71392e-14
ENSG00000143554	-1.63553	1.59159e-72	3.32535e-71
ENSG00000143556	7.73578	4.40332e-74	9.55565e-73
ENSG00000143590	3.92392	1.17483e-138	9.84285e-137
ENSG00000143603	-1.23559	8.87936e-12	2.12217e-11
ENSG00000143621	1.1861	2.40647e-49	2.54075e-48
ENSG00000143630	1.5806	1.91129e-31	1.10453e-30
ENSG00000143631	1.94494	2.4392e-12	6.00529e-12
ENSG00000143633	1.4426	4.4181e-71	8.80484e-70
ENSG00000143793	1.24742	9.24982e-54	1.11902e-52
ENSG00000143799	1.1636	2.92532e-45	2.71418e-44
ENSG00000143845	2.29045	1.71494e-62	2.7245e-61
ENSG00000143847	3.02869	1.32191e-58	1.86441e-57
ENSG00000143858	2.16526	1.38589e-17	4.3705e-17
ENSG00000143867	-1.66294	3.62048e-18	1.17678e-17
ENSG00000143870	1.1726	7.99089e-41	6.4171e-40
ENSG00000143878	-1.77379	2.43649e-40	1.92541e-39
ENSG00000143882	2.27885	6.07202e-34	3.84988e-33
ENSG00000143942	2.04916	1.46878e-46	1.4256e-45
ENSG00000143977	1.36687	2.92171e-32	1.73306e-31
ENSG00000143994	1.40689	1.25669e-12	3.14219e-12
ENSG00000144045	5.63794	9.88189e-173	1.32072e-170
ENSG00000144061	-1.02955	4.81431e-18	1.55401e-17
ENSG00000144063	-1.25924	2.2754e-10	5.02133e-10
ENSG00000144120	1.70469	6.40411e-81	1.67462e-79
ENSG00000144161	1.40784	7.18516e-63	1.15788e-61
ENSG00000144214	1.3185	1.30892e-15	3.76212e-15
ENSG00000144218	-3.42331	3.33512e-49	3.49928e-48
ENSG00000144229	2.16469	1.52524e-11	3.59131e-11
ENSG00000144285	-3.23576	3.41373e-28	1.72118e-27
ENSG00000144331	-3.53448	1.01954e-41	8.45766e-41
ENSG00000144354	3.42501	1.68747e-126	1.14584e-124
ENSG00000144355	6.97097	5.8643e-83	1.62426e-81
ENSG00000144369	1.75163	3.91677e-20	1.3998e-19
ENSG00000144381	1.56404	6.38243e-61	9.69162e-60
ENSG00000144395	3.06938	1.20777e-83	3.42982e-82
ENSG00000144407	4.3507	9.57326e-32	5.58606e-31
ENSG00000144426	-1.05027	5.2708e-23	2.1311e-22
ENSG00000144452	6.11855	4.28535e-156	4.74772e-154
ENSG00000144476	2.05921	2.37909e-22	9.38264e-22
ENSG00000144485	2.26659	6.7094e-24	2.836e-23
ENSG00000144488	1.16725	4.93173e-06	8.40931e-06
ENSG00000144554	2.01217	5.88544e-104	2.73033e-102
ENSG00000144619	-1.72485	2.73773e-14	7.4026e-14
ENSG00000144642	-2.24437	5.32023e-62	8.34196e-61
ENSG00000144649	-1.39614	1.0679e-12	2.67851e-12
ENSG00000144655	-3.36013	3.25137e-129	2.29092e-127
ENSG00000144668	-2.24909	1.8245e-41	1.50389e-40
ENSG00000144677	-1.20576	2.55491e-44	2.29465e-43
ENSG00000144681	-3.04099	4.71977e-39	3.58183e-38
ENSG00000144711	-1.40122	2.81333e-51	3.16265e-50
ENSG00000144724	-1.53544	2.41746e-39	1.85467e-38
ENSG00000144730	1.4277	1.03717e-13	2.7359e-13
ENSG00000144746	-1.25969	5.3535e-33	3.27472e-32
ENSG00000144791	-1.77692	1.02535e-127	7.13506e-126
ENSG00000144792	-1.02109	4.31012e-11	9.9048e-11
ENSG00000144802	-1.62151	1.15131e-21	4.4084e-21
ENSG00000144837	-2.84464	3.2006e-48	3.25865e-47
ENSG00000144843	-1.88396	8.96118e-58	1.23189e-56
ENSG00000144847	4.88011	1.79629e-101	7.96042e-100
ENSG00000144867	1.33708	3.82932e-42	3.22107e-41
ENSG00000144868	-1.2397	1.60046e-07	2.99363e-07
ENSG00000144891	-3.04163	1.10757e-32	6.6851e-32
ENSG00000144893	2.03317	3.85544e-30	2.10456e-29
ENSG00000144908	2.25095	1.13236e-14	3.11279e-14
ENSG00000145022	-1.05886	6.04709e-41	4.87706e-40
ENSG00000145029	-1.14066	4.12988e-45	3.81081e-44
ENSG00000145040	5.84726	9.83903e-109	5.02089e-107
ENSG00000145087	6.07118	5.3775e-52	6.16874e-51
ENSG00000145107	2.15008	3.29474e-17	1.01879e-16
ENSG00000145113	1.89351	4.54016e-11	1.04093e-10
ENSG00000145147	-2.68778	9.07414e-52	1.03389e-50
ENSG00000145191	1.36535	3.24624e-39	2.47584e-38
ENSG00000145194	3.57805	3.21223e-136	2.58823e-134
ENSG00000145198	2.14855	3.21288e-15	9.06888e-15
ENSG00000145244	-1.20839	7.36855e-10	1.58314e-09
ENSG00000145247	1.43707	2.46937e-34	1.58718e-33
ENSG00000145283	1.93184	1.85998e-11	4.35998e-11
ENSG00000145362	-2.03873	2.30451e-26	1.0783e-25
ENSG00000145386	3.83413	2.96269e-228	9.07122e-226
ENSG00000145390	-1.15353	9.47447e-36	6.48051e-35
ENSG00000145423	1.02745	3.14561e-06	5.4347e-06
ENSG00000145476	-1.57741	7.28936e-36	5.00419e-35
ENSG00000145491	-2.52879	2.31162e-19	7.92662e-19
ENSG00000145494	1.45727	5.20504e-45	4.77672e-44
ENSG00000145545	2.08354	7.67618e-52	8.78171e-51
ENSG00000145569	-2.78778	1.66888e-79	4.20719e-78
ENSG00000145604	2.70747	1.07547e-104	5.03083e-103
ENSG00000145681	1.33564	5.0468e-06	8.59943e-06
ENSG00000145703	-1.54234	5.84204e-21	2.17607e-20
ENSG00000145794	4.71998	1.7064e-49	1.80841e-48
ENSG00000145824	3.9767	1.60262e-44	1.44708e-43
ENSG00000145860	-1.17555	6.08797e-41	4.90533e-40
ENSG00000145861	-2.51055	4.18154e-59	6.00828e-58
ENSG00000145864	-1.51773	5.26825e-07	9.54873e-07
ENSG00000145908	1.10548	1.66703e-09	3.51789e-09
ENSG00000145934	4.78171	4.2795e-52	4.92933e-51
ENSG00000145936	-1.11809	1.69655e-11	3.9841e-11
ENSG00000145979	1.43431	6.50616e-47	6.40349e-46
ENSG00000146038	-3.01024	2.1333e-34	1.37379e-33
ENSG00000146054	2.92233	3.47024e-38	2.57553e-37
ENSG00000146072	1.52556	1.36419e-24	5.91172e-24
ENSG00000146094	-1.23019	9.43148e-18	2.99955e-17
ENSG00000146122	-2.5139	4.88827e-55	6.16156e-54
ENSG00000146143	1.62452	1.13673e-71	2.30632e-70
ENSG00000146147	3.35285	1.56634e-36	1.09859e-35
ENSG00000146192	-1.63154	3.7008e-23	1.5039e-22
ENSG00000146197	2.16156	1.82615e-17	5.72457e-17
ENSG00000146205	1.17941	4.1096e-16	1.20883e-15
ENSG00000146242	2.26288	8.16395e-70	1.58571e-68
ENSG00000146263	1.74311	3.88914e-87	1.20836e-85
ENSG00000146267	1.94748	9.28161e-26	4.22324e-25
ENSG00000146276	6.58297	9.76082e-93	3.56556e-91
ENSG00000146281	1.12102	1.21057e-25	5.48093e-25
ENSG00000146285	-1.12148	1.21511e-07	2.28937e-07
ENSG00000146350	1.1043	3.6178e-21	1.359e-20
ENSG00000146373	1.32026	2.38242e-19	8.1611e-19
ENSG00000146374	-1.30494	1.39577e-08	2.79089e-08
ENSG00000146376	-2.01508	1.75013e-59	2.54071e-58
ENSG00000146386	1.497	1.72435e-33	1.07548e-32
ENSG00000146410	2.52982	2.81564e-109	1.46344e-107
ENSG00000146411	1.53758	2.95601e-10	6.47492e-10
ENSG00000146477	-2.23598	1.95619e-18	6.43278e-18
ENSG00000146530	2.57255	8.89698e-24	3.72792e-23
ENSG00000146555	1.74347	2.29959e-24	9.85621e-24
ENSG00000146648	1.52241	3.58113e-13	9.19724e-13
ENSG00000146670	3.94434	0	0
ENSG00000146674	2.85614	1.61247e-39	1.24503e-38
ENSG00000146700	1.54831	9.85654e-19	3.29138e-18
ENSG00000146731	1.62758	5.06303e-44	4.49691e-43
ENSG00000146733	2.20721	8.09807e-48	8.17085e-47
ENSG00000146858	1.92111	2.72157e-50	2.93979e-49
ENSG00000146859	-1.11087	6.43472e-35	4.24611e-34
ENSG00000146904	1.80872	7.13652e-41	5.7392e-40
ENSG00000146918	2.2114	1.66652e-115	9.61104e-114
ENSG00000146966	-2.70659	1.19103e-69	2.30275e-68
ENSG00000147010	-1.11154	5.91401e-17	1.80748e-16
ENSG00000147027	-1.94154	2.29667e-34	1.47787e-33
ENSG00000147041	1.44117	2.83849e-07	5.22406e-07
ENSG00000147044	1.06602	3.76551e-28	1.89684e-27
ENSG00000147065	-1.02974	3.67622e-20	1.31718e-19
ENSG00000147113	-2.71083	1.61752e-91	5.73453e-90
ENSG00000147119	1.15041	2.80323e-10	6.14747e-10
ENSG00000147180	1.55349	1.90651e-16	5.70361e-16
ENSG00000147246	7.89976	3.23804e-86	9.86051e-85
ENSG00000147251	-2.04584	2.95013e-48	3.01092e-47
ENSG00000147255	3.52614	2.81411e-61	4.30423e-60
ENSG00000147381	9.0408	3.46625e-88	1.10343e-86
ENSG00000147408	-1.29449	3.96387e-20	1.41573e-19
ENSG00000147443	-2.46256	3.78559e-55	4.79679e-54
ENSG00000147465	4.52745	5.54413e-51	6.17073e-50
ENSG00000147509	3.73378	4.63365e-57	6.24245e-56
ENSG00000147526	-1.6537	3.73166e-29	1.96994e-28
ENSG00000147535	1.09945	2.68688e-14	7.26745e-14
ENSG00000147536	3.30487	8.72197e-116	5.08228e-114
ENSG00000147548	1.03725	1.49008e-12	3.71087e-12
ENSG00000147570	-1.73478	2.18774e-16	6.52061e-16
ENSG00000147576	-1.10377	1.51748e-10	3.38154e-10
ENSG00000147614	-1.1612	7.90793e-08	1.509e-07
ENSG00000147642	-1.40824	2.06985e-10	4.57732e-10
ENSG00000147650	1.59324	5.071e-26	2.33513e-25
ENSG00000147689	6.44508	4.43294e-95	1.72006e-93
ENSG00000147697	4.16298	4.31191e-76	9.8391e-75
ENSG00000147862	-1.08845	1.45387e-13	3.8106e-13
ENSG00000147872	-1.2125	5.48086e-13	1.39612e-12
ENSG00000147889	4.34856	8.42809e-50	8.99994e-49
ENSG00000147955	1.14454	1.79561e-22	7.11485e-22
ENSG00000148053	3.23024	2.83803e-26	1.32023e-25
ENSG00000148057	-1.12438	8.1059e-26	3.69727e-25
ENSG00000148082	-2.8056	9.26687e-60	1.35464e-58
ENSG00000148158	-2.12092	1.22043e-109	6.40248e-108
ENSG00000148175	-1.48243	5.91832e-41	4.77549e-40
ENSG00000148219	1.07573	5.43166e-06	9.22998e-06
ENSG00000148229	1.05357	1.4971e-30	8.32876e-30
ENSG00000148334	1.0132	6.29318e-34	3.9856e-33
ENSG00000148339	-1.46449	3.64777e-27	1.76773e-26
ENSG00000148344	2.35069	1.62611e-29	8.68773e-29
ENSG00000148346	1.12183	0.00010846	0.000167797
ENSG00000148357	-2.27153	3.40345e-26	1.58064e-25
ENSG00000148408	6.23307	9.05302e-95	3.47273e-93
ENSG00000148411	-1.1002	9.275e-28	4.59385e-27
ENSG00000148459	1.08509	4.34479e-31	2.47434e-30
ENSG00000148488	-2.87276	8.94063e-35	5.85382e-34
ENSG00000148516	-1.83086	2.11743e-51	2.39152e-50
ENSG00000148541	-2.48221	8.89508e-56	1.15049e-54
ENSG00000148600	3.83972	3.67424e-50	3.95363e-49
ENSG00000148655	-1.46672	9.03058e-27	4.2959e-26
ENSG00000148677	-5.62676	3.31428e-73	6.99404e-72
ENSG00000148680	3.11582	3.89416e-31	2.22523e-30
ENSG00000148702	-1.45423	5.68662e-06	9.64377e-06
ENSG00000148704	7.88903	6.36369e-60	9.33489e-59
ENSG00000148734	-1.43106	2.75803e-12	6.77144e-12
ENSG00000148773	3.52766	5.64888e-164	6.84368e-162
ENSG00000148798	6.27567	1.95189e-69	3.74372e-68
ENSG00000148824	1.11803	2.78037e-28	1.40943e-27
ENSG00000148841	-1.08943	7.37006e-19	2.47284e-18
ENSG00000148848	2.69814	4.86072e-44	4.3195e-43
ENSG00000148926	1.63388	1.54564e-17	4.86063e-17
ENSG00000148942	5.16246	2.71043e-97	1.11055e-95
ENSG00000148948	-1.21312	1.87888e-07	3.50197e-07
ENSG00000149021	-4.21986	2.08786e-24	8.95785e-24
ENSG00000149050	-1.04555	4.80026e-08	9.2926e-08
ENSG00000149054	1.19362	1.52675e-10	3.40175e-10
ENSG00000149131	-1.95956	4.41486e-44	3.93158e-43
ENSG00000149150	-1.02096	1.42374e-12	3.5488e-12
ENSG00000149177	-1.01053	8.449e-21	3.12637e-20
ENSG00000149212	1.75799	5.06491e-25	2.23456e-24
ENSG00000149256	2.75548	1.49646e-56	1.98897e-55
ENSG00000149257	1.05235	4.32027e-18	1.39883e-17
ENSG00000149269	1.75298	3.28502e-54	4.02912e-53
ENSG00000149346	1.15821	3.67163e-32	2.16568e-31
ENSG00000149418	1.3562	1.46836e-33	9.18205e-33
ENSG00000149451	-1.52337	7.74954e-15	2.14677e-14
ENSG00000149503	1.79987	1.19296e-86	3.67267e-85
ENSG00000149527	3.2373	2.5017e-50	2.70576e-49
ENSG00000149534	-2.86222	1.41515e-45	1.3269e-44
ENSG00000149548	1.0357	7.88382e-27	3.76093e-26
ENSG00000149554	2.87549	6.42978e-199	1.20308e-196
ENSG00000149564	-3.08342	2.33839e-130	1.66154e-128
ENSG00000149575	-2.61795	2.63783e-26	1.22948e-25
ENSG00000149577	-1.47598	5.10991e-68	9.3942e-67
ENSG00000149591	-1.01167	9.75573e-10	2.08221e-09
ENSG00000149596	-1.91045	1.99284e-20	7.24042e-20
ENSG00000149636	1.35419	2.53336e-57	3.44324e-56
ENSG00000149679	1.37841	2.41226e-49	2.54527e-48
ENSG00000149716	1.34423	6.7338e-13	1.71011e-12
ENSG00000149781	-1.43618	2.61948e-21	9.88174e-21
ENSG00000149798	-1.03702	7.76722e-19	2.60298e-18
ENSG00000149922	1.784	6.75438e-22	2.6154e-21
ENSG00000149925	1.36972	1.75963e-50	1.91052e-49
ENSG00000149948	7.03278	5.5243e-136	4.38817e-134
ENSG00000149968	5.98758	3.31105e-75	7.38518e-74
ENSG00000149970	-1.39899	1.91086e-08	3.78932e-08
ENSG00000149972	1.92915	5.16651e-14	1.38036e-13
ENSG00000150048	-1.98825	1.42268e-20	5.20938e-20
ENSG00000150337	-1.39444	4.47196e-15	1.252e-14
ENSG00000150394	3.08224	1.87528e-37	1.36002e-36
ENSG00000150457	-1.64128	3.02251e-58	4.22049e-57
ENSG00000150477	-1.03995	1.87558e-36	1.31003e-35
ENSG00000150510	-1.38418	1.56169e-15	4.47487e-15
ENSG00000150540	-1.57843	9.21218e-26	4.19279e-25
ENSG00000150551	2.96582	6.97504e-32	4.08697e-31
ENSG00000150556	3.11231	1.58335e-45	1.47967e-44
ENSG00000150625	-5.30952	7.31609e-67	1.31067e-65
ENSG00000150627	-1.52596	2.65136e-09	5.53201e-09
ENSG00000150636	-1.56257	5.33946e-30	2.89773e-29
ENSG00000150637	-1.23308	5.44492e-13	1.38718e-12
ENSG00000150681	-1.69276	9.83227e-20	3.43589e-19
ENSG00000150753	1.79234	8.93584e-76	2.0253e-74
ENSG00000150756	1.03012	3.79501e-26	1.75861e-25
ENSG00000150764	-1.67065	5.23458e-50	5.61467e-49
ENSG00000150773	-1.31024	6.61205e-21	2.45745e-20
ENSG00000150787	1.39462	4.22557e-41	3.42768e-40
ENSG00000150938	-1.40491	4.15862e-38	3.07694e-37
ENSG00000150967	1.20875	5.47888e-37	3.90097e-36
ENSG00000150977	-1.42597	1.32411e-64	2.23426e-63
ENSG00000150995	-1.75713	5.12689e-52	5.88928e-51
ENSG00000151006	1.37766	4.09265e-17	1.26089e-16
ENSG00000151012	4.2201	2.70461e-56	3.5444e-55
ENSG00000151023	-2.37671	9.41025e-23	3.76589e-22
ENSG00000151025	2.34944	2.32286e-19	7.96355e-19
ENSG00000151067	-1.44338	8.44975e-18	2.69496e-17
ENSG00000151136	4.04954	7.75993e-96	3.07476e-94
ENSG00000151208	1.69464	1.19176e-47	1.1996e-46
ENSG00000151224	1.67477	4.83101e-12	1.17259e-11
ENSG00000151239	1.28105	2.55264e-47	2.53757e-46
ENSG00000151276	-1.91366	2.16181e-62	3.42473e-61
ENSG00000151287	1.027	9.9622e-20	3.47985e-19
ENSG00000151320	-1.41704	5.2866e-18	1.70288e-17
ENSG00000151332	-1.73319	2.15869e-54	2.66123e-53
ENSG00000151364	-1.43257	1.04149e-12	2.61343e-12
ENSG00000151376	-1.0066	2.04244e-08	4.04074e-08
ENSG00000151388	1.50574	6.83804e-15	1.89864e-14
ENSG00000151414	-1.18573	6.09466e-36	4.19429e-35
ENSG00000151474	-1.0224	2.2915e-11	5.3388e-11
ENSG00000151490	-1.28704	4.86952e-10	1.05551e-09
ENSG00000151503	1.3845	1.37526e-45	1.29094e-44
ENSG00000151617	-1.35964	7.43579e-16	2.16305e-15
ENSG00000151623	-2.55021	3.51011e-36	2.43453e-35
ENSG00000151632	5.62204	4.09266e-76	9.36419e-75
ENSG00000151640	2.23638	1.42673e-19	4.95385e-19
ENSG00000151650	-1.21893	1.80414e-10	4.00076e-10
ENSG00000151702	-2.30113	1.73221e-55	2.22166e-54
ENSG00000151718	-3.13716	3.35832e-128	2.34665e-126
ENSG00000151725	3.08393	3.48543e-136	2.78174e-134
ENSG00000151726	-1.31379	1.50205e-32	9.02605e-32
ENSG00000151789	-1.78144	3.79174e-21	1.42243e-20
ENSG00000151846	1.44264	2.12986e-22	8.41352e-22
ENSG00000151849	1.13379	8.14255e-27	3.88114e-26
ENSG00000151881	1.08428	9.59511e-26	4.36118e-25
ENSG00000151892	-2.00256	2.28222e-13	5.92181e-13
ENSG00000151917	1.98411	3.04822e-35	2.04022e-34
ENSG00000152078	-1.25495	3.44174e-14	9.26602e-14
ENSG00000152082	1.23069	2.36359e-30	1.30359e-29
ENSG00000152128	-2.29001	1.2196e-30	6.81422e-30
ENSG00000152137	-2.09451	2.89341e-27	1.40783e-26
ENSG00000152154	-1.46264	1.50875e-08	3.01e-08
ENSG00000152253	3.2841	3.14243e-167	3.97883e-165
ENSG00000152256	2.08913	1.5102e-74	3.31575e-73
ENSG00000152270	-1.20528	2.74448e-19	9.37847e-19
ENSG00000152377	3.26297	7.05632e-54	8.56112e-53
ENSG00000152402	-2.85782	2.4653e-74	5.38464e-73
ENSG00000152455	1.66218	1.82775e-77	4.35351e-76
ENSG00000152484	-1.01648	1.00514e-49	1.06995e-48
ENSG00000152503	-1.24638	9.00344e-11	2.0286e-10
ENSG00000152527	-2.21555	4.6317e-41	3.74809e-40
ENSG00000152580	-2.25805	1.61091e-24	6.95224e-24
ENSG00000152583	-2.11894	1.88891e-32	1.132e-31
ENSG00000152642	-2.05685	3.69643e-68	6.83293e-67
ENSG00000152669	1.56492	2.41875e-17	7.53692e-17
ENSG00000152689	-1.21627	7.74551e-19	2.59623e-18
ENSG00000152763	-2.25051	4.36199e-32	2.56839e-31
ENSG00000152766	2.49231	2.85942e-52	3.31174e-51
ENSG00000152778	-1.08406	6.14335e-25	2.69622e-24
ENSG00000152818	-2.05662	1.50926e-72	3.15726e-71
ENSG00000152952	2.04754	1.26733e-43	1.11621e-42
ENSG00000152977	5.9719	7.71038e-35	5.07397e-34
ENSG00000153012	1.03563	3.14794e-06	5.43817e-06
ENSG00000153044	2.50533	7.04555e-125	4.70822e-123
ENSG00000153064	-1.86096	1.88875e-24	8.12012e-24
ENSG00000153071	-1.54864	1.12268e-24	4.88527e-24
ENSG00000153093	-3.56719	3.24985e-84	9.48484e-83
ENSG00000153132	1.9904	1.96407e-15	5.60401e-15
ENSG00000153162	-1.72954	7.09083e-16	2.06519e-15
ENSG00000153179	-1.5888	2.48733e-62	3.93302e-61
ENSG00000153234	-2.20209	3.21313e-34	2.05504e-33
ENSG00000153246	1.56452	3.78752e-20	1.35562e-19
ENSG00000153294	5.10715	9.23234e-97	3.74633e-95
ENSG00000153395	-2.1113	3.17787e-34	2.0348e-33
ENSG00000153404	2.45179	5.43607e-24	2.30472e-23
ENSG00000153446	-3.89845	2.82126e-38	2.10594e-37
ENSG00000153789	-2.65312	2.55422e-19	8.74249e-19
ENSG00000153802	6.65538	2.61796e-71	5.25465e-70
ENSG00000153823	-2.55901	2.82909e-47	2.80577e-46
ENSG00000153879	1.06396	6.25933e-23	2.5217e-22
ENSG00000153885	1.1894	2.58525e-20	9.33241e-20
ENSG00000153902	-1.99225	6.81752e-43	5.86948e-42
ENSG00000153904	-2.08151	5.79522e-43	5.00983e-42
ENSG00000153944	1.43249	6.4245e-34	4.06418e-33
ENSG00000153956	1.22126	1.2792e-09	2.71579e-09
ENSG00000153976	2.29203	3.42789e-28	1.7278e-27
ENSG00000154016	-1.70113	1.70192e-28	8.70872e-28
ENSG00000154040	4.98829	3.46439e-88	1.10343e-86
ENSG00000154065	-2.29071	6.59531e-32	3.86852e-31
ENSG00000154099	-2.55475	1.2814e-21	4.89314e-21
ENSG00000154102	3.18857	1.59132e-69	3.0626e-68
ENSG00000154124	1.07014	2.17802e-32	1.29925e-31
ENSG00000154127	-1.32758	1.01769e-16	3.08124e-16
ENSG00000154133	-3.69002	5.61598e-161	6.56757e-159
ENSG00000154146	-2.78915	3.17739e-39	2.42553e-38
ENSG00000154153	-1.5975	9.99243e-24	4.17343e-23
ENSG00000154175	-3.338	7.47185e-58	1.02883e-56
ENSG00000154188	-2.86388	2.82656e-48	2.88656e-47
ENSG00000154227	7.75498	4.54081e-168	5.83719e-166
ENSG00000154240	-1.65508	5.66458e-33	3.45997e-32
ENSG00000154258	-2.46537	1.40628e-55	1.80639e-54
ENSG00000154262	-2.29352	5.11469e-42	4.28515e-41
ENSG00000154263	-1.27815	9.08725e-11	2.04694e-10
ENSG00000154277	4.61433	3.58945e-65	6.1617e-64
ENSG00000154309	-2.21127	3.02628e-66	5.3086e-65
ENSG00000154319	-2.51742	9.90477e-27	4.69849e-26
ENSG00000154330	-3.58229	8.37292e-65	1.42137e-63
ENSG00000154342	-1.18102	1.70163e-06	2.98619e-06
ENSG00000154447	-1.02305	1.21026e-28	6.24221e-28
ENSG00000154511	1.10934	2.63848e-25	1.17732e-24
ENSG00000154518	1.02429	4.31825e-23	1.75143e-22
ENSG00000154548	2.57872	6.10225e-45	5.59096e-44
ENSG00000154553	-1.42309	3.491e-18	1.13535e-17
ENSG00000154556	-2.54998	1.13425e-37	8.29029e-37
ENSG00000154645	3.9404	1.13686e-58	1.61016e-57
ENSG00000154654	-1.27267	4.47822e-08	8.68917e-08
ENSG00000154678	-3.21234	8.79353e-72	1.78844e-70
ENSG00000154721	-3.16511	4.80014e-115	2.75885e-113
ENSG00000154734	-1.91987	2.66036e-26	1.23964e-25
ENSG00000154764	-1.51859	1.10821e-06	1.96631e-06
ENSG00000154767	-1.02972	9.3619e-48	9.44039e-47
ENSG00000154783	-2.78387	2.58281e-76	5.95e-75
ENSG00000154822	-1.49766	9.05705e-26	4.12552e-25
ENSG00000154839	4.1433	6.43876e-236	2.30699e-233
ENSG00000154864	-2.12201	1.12905e-26	5.34679e-26
ENSG00000154917	2.57541	8.47791e-24	3.55852e-23
ENSG00000154920	3.56733	1.94135e-175	2.63648e-173
ENSG00000154928	2.37196	4.18843e-18	1.35773e-17
ENSG00000155011	-2.01444	4.64954e-15	1.30015e-14
ENSG00000155016	-1.39416	7.14804e-32	4.18543e-31
ENSG00000155066	3.24782	3.16096e-55	4.02347e-54
ENSG00000155090	-1.05542	6.97417e-20	2.45341e-19
ENSG00000155093	-2.10095	2.46084e-26	1.14921e-25
ENSG00000155265	1.45948	3.12174e-10	6.83261e-10
ENSG00000155307	-1.32137	3.85624e-15	1.08214e-14
ENSG00000155367	2.01468	6.93203e-44	6.12784e-43
ENSG00000155380	2.62069	1.52961e-71	3.09228e-70
ENSG00000155438	1.1536	2.16299e-44	1.94577e-43
ENSG00000155465	-2.04125	1.54861e-37	1.12602e-36
ENSG00000155561	1.22348	8.47713e-51	9.37327e-50
ENSG00000155629	-1.02075	7.07779e-10	1.52222e-09
ENSG00000155657	-1.03678	1.24515e-11	2.94664e-11
ENSG00000155659	-3.08091	6.87686e-50	7.35278e-49
ENSG00000155660	1.53187	1.34844e-54	1.67461e-53
ENSG00000155754	1.35529	5.0035e-10	1.084e-09
ENSG00000155755	1.33772	4.10752e-40	3.22624e-39
ENSG00000155760	1.4848	3.85573e-16	1.13634e-15
ENSG00000155849	-1.33167	5.87821e-23	2.37156e-22
ENSG00000155886	5.00923	8.44908e-96	3.31661e-94
ENSG00000155893	1.4602	2.81526e-34	1.80537e-33
ENSG00000155918	7.89785	9.83636e-139	8.28222e-137
ENSG00000155926	-1.78555	1.53699e-26	7.23594e-26
ENSG00000155962	-1.94877	3.37451e-32	1.99672e-31
ENSG00000155970	-1.0865	1.58195e-13	4.14051e-13
ENSG00000155974	2.67085	5.94257e-42	4.96639e-41
ENSG00000155980	2.87712	2.38968e-31	1.37627e-30
ENSG00000156042	-1.61514	4.37162e-18	1.41491e-17
ENSG00000156049	-2.61241	4.25012e-39	3.23124e-38
ENSG00000156052	-1.59045	1.02214e-93	3.87677e-92
ENSG00000156076	-2.47333	3.06173e-09	6.36774e-09
ENSG00000156218	-2.62505	5.218e-30	2.83273e-29
ENSG00000156234	2.97242	4.15997e-27	2.01131e-26
ENSG00000156284	2.05282	4.59266e-08	8.90301e-08
ENSG00000156313	-1.36528	2.21962e-54	2.73434e-53
ENSG00000156413	2.94668	1.60923e-18	5.31361e-18
ENSG00000156453	-1.35934	4.19465e-16	1.23363e-15
ENSG00000156463	1.31771	7.14791e-14	1.8977e-13
ENSG00000156469	1.22795	4.46471e-52	5.13915e-51
ENSG00000156471	1.44403	3.2805e-35	2.19134e-34
ENSG00000156475	1.44037	9.4194e-09	1.90423e-08
ENSG00000156509	3.23826	9.12854e-78	2.19921e-76
ENSG00000156521	1.34924	3.64577e-43	3.16631e-42
ENSG00000156531	1.01355	3.2969e-42	2.78435e-41
ENSG00000156535	1.67857	5.10644e-24	2.16715e-23
ENSG00000156675	-1.94977	3.04413e-32	1.80314e-31
ENSG00000156689	5.72462	5.52001e-53	6.51873e-52
ENSG00000156735	1.28682	2.53518e-17	7.88703e-17
ENSG00000156787	1.43361	7.99541e-65	1.35999e-63
ENSG00000156795	1.19971	8.72569e-42	7.25633e-41
ENSG00000156802	2.25782	3.15411e-131	2.26988e-129
ENSG00000156804	2.08262	1.34977e-44	1.22205e-43
ENSG00000156869	1.86382	8.19697e-39	6.18722e-38
ENSG00000156876	1.67235	7.10191e-82	1.90137e-80
ENSG00000156966	-2.186	2.48461e-30	1.36779e-29
ENSG00000156968	1.07851	5.24722e-06	8.92648e-06
ENSG00000156970	4.21284	3.64062e-290	3.406e-287
ENSG00000157103	-1.00999	3.50358e-09	7.25889e-09
ENSG00000157107	-1.39445	1.49561e-52	1.74419e-51
ENSG00000157110	-1.86491	1.96876e-50	2.13346e-49
ENSG00000157111	3.72159	2.14035e-84	6.27937e-83
ENSG00000157193	2.0147	9.11088e-38	6.67365e-37
ENSG00000157227	1.44521	3.63967e-28	1.83399e-27
ENSG00000157388	-2.71877	3.01433e-35	2.01915e-34
ENSG00000157423	-2.90326	1.74421e-25	7.85152e-25
ENSG00000157445	1.46125	4.51037e-13	1.1523e-12
ENSG00000157456	4.07115	1.66838e-293	2.16119e-290
ENSG00000157510	-2.02373	4.24023e-51	4.7414e-50
ENSG00000157514	-1.76869	9.80437e-33	5.93478e-32
ENSG00000157551	-1.72677	1.13023e-20	4.15841e-20
ENSG00000157554	-2.55494	1.42454e-86	4.36962e-85
ENSG00000157600	-1.01869	2.95138e-28	1.49388e-27
ENSG00000157613	-1.26522	3.90018e-11	8.98483e-11
ENSG00000157653	1.05093	8.51386e-16	2.46813e-15
ENSG00000157680	2.39328	2.16924e-23	8.91848e-23
ENSG00000157703	1.22955	1.79503e-07	3.35088e-07
ENSG00000157734	-2.00356	3.47017e-40	2.73073e-39
ENSG00000157765	-3.65997	9.8273e-33	5.94653e-32
ENSG00000157778	1.63308	2.25355e-64	3.78363e-63
ENSG00000157833	2.58317	1.81881e-71	3.66373e-70
ENSG00000157856	-2.34118	8.63343e-14	2.28596e-13
ENSG00000157927	-1.77222	5.65934e-21	2.10941e-20
ENSG00000157992	1.53409	1.55931e-22	6.19749e-22
ENSG00000158023	1.63519	1.39896e-18	4.62839e-18
ENSG00000158055	6.20079	9.00612e-179	1.27448e-176
ENSG00000158089	4.21619	1.08004e-83	3.08269e-82
ENSG00000158113	-1.54804	8.7442e-17	2.6532e-16
ENSG00000158122	-1.26136	1.56925e-39	1.21332e-38
ENSG00000158125	3.58482	2.56237e-57	3.47706e-56
ENSG00000158186	-1.47763	7.18644e-25	3.14582e-24
ENSG00000158201	1.07188	4.80788e-16	1.40906e-15
ENSG00000158220	-2.89755	3.53759e-48	3.59957e-47
ENSG00000158246	-1.88714	6.42926e-18	2.06226e-17
ENSG00000158270	-2.7927	1.09669e-50	1.20471e-49
ENSG00000158286	1.2893	1.17997e-14	3.24156e-14
ENSG00000158315	2.26101	2.09849e-35	1.41684e-34
ENSG00000158352	-2.88039	6.43665e-72	1.32187e-70
ENSG00000158373	2.11336	1.4348e-39	1.11141e-38
ENSG00000158402	4.0571	3.57744e-211	8.73103e-209
ENSG00000158406	2.04348	1.22061e-21	4.66524e-21
ENSG00000158423	-1.60604	6.59379e-27	3.15812e-26
ENSG00000158457	1.29428	3.46856e-15	9.76602e-15
ENSG00000158467	-2.50009	1.56004e-83	4.4153e-82
ENSG00000158481	-1.81577	3.39742e-18	1.10534e-17
ENSG00000158486	-1.63226	4.28458e-15	1.20034e-14
ENSG00000158488	-1.3391	4.63117e-09	9.52594e-09
ENSG00000158517	-1.42292	2.55586e-16	7.58829e-16
ENSG00000158528	-1.58102	1.89625e-11	4.44129e-11
ENSG00000158560	2.87626	3.97716e-44	3.55118e-43
ENSG00000158764	-4.74686	4.42131e-59	6.34198e-58
ENSG00000158859	-2.02582	1.95558e-25	8.77719e-25
ENSG00000158869	-1.67518	3.84399e-26	1.78082e-25
ENSG00000159055	1.88001	7.59148e-95	2.93212e-93
ENSG00000159131	1.09587	3.59832e-44	3.21975e-43
ENSG00000159147	1.67533	2.16735e-71	4.36059e-70
ENSG00000159164	1.94955	1.99619e-25	8.95231e-25
ENSG00000159166	2.51766	1.83583e-77	4.36658e-76
ENSG00000159176	-1.29989	2.5476e-42	2.15911e-41
ENSG00000159184	8.17834	1.59147e-71	3.21348e-70
ENSG00000159189	-1.50605	1.96648e-17	6.15417e-17
ENSG00000159199	1.20914	1.01629e-30	5.69719e-30
ENSG00000159200	-1.37479	3.05134e-25	1.35866e-24
ENSG00000159208	1.77397	4.81124e-27	2.3202e-26
ENSG00000159217	7.04932	5.34564e-84	1.54941e-82
ENSG00000159228	1.98433	2.0457e-21	7.75191e-21
ENSG00000159231	2.78245	1.56939e-34	1.01453e-33
ENSG00000159259	2.4077	1.36541e-115	7.90155e-114
ENSG00000159263	2.99899	4.87406e-53	5.76804e-52
ENSG00000159307	-3.96666	1.59593e-46	1.54635e-45
ENSG00000159388	-1.54176	9.8981e-37	6.98007e-36
ENSG00000159399	1.19521	3.72738e-15	1.04702e-14
ENSG00000159423	1.01369	1.11785e-14	3.07391e-14
ENSG00000159433	-2.49552	5.67375e-61	8.62328e-60
ENSG00000159450	2.9943	1.8641e-20	6.78442e-20
ENSG00000159516	6.66095	9.22255e-51	1.01908e-49
ENSG00000159527	7.83124	5.06054e-109	2.6061e-107
ENSG00000159556	3.01712	3.08109e-48	3.13887e-47
ENSG00000159588	-2.19382	3.36785e-20	1.20772e-19
ENSG00000159596	1.15205	3.47103e-61	5.29937e-60
ENSG00000159640	-2.60091	4.61785e-87	1.4295e-85
ENSG00000159708	-4.45922	3.80823e-103	1.73326e-101
ENSG00000159713	-2.87247	1.74301e-42	1.48468e-41
ENSG00000159761	-1.12696	1.70986e-20	6.23922e-20
ENSG00000159958	1.21227	2.1758e-12	5.37014e-12
ENSG00000160013	-2.10298	5.09324e-46	4.84578e-45
ENSG00000160072	1.18742	1.03494e-19	3.61359e-19
ENSG00000160111	-3.17521	4.38548e-51	4.89731e-50
ENSG00000160117	1.88263	3.05666e-21	1.15129e-20
ENSG00000160124	1.98628	4.87291e-77	1.1413e-75
ENSG00000160161	2.4628	2.45955e-30	1.35444e-29
ENSG00000160188	-2.84241	9.61041e-24	4.01786e-23
ENSG00000160193	1.28618	1.3767e-38	1.0336e-37
ENSG00000160200	1.38597	1.03815e-07	1.96498e-07
ENSG00000160207	2.41874	1.66227e-56	2.20414e-55
ENSG00000160211	1.79136	8.8068e-23	3.52943e-22
ENSG00000160213	1.06143	9.10814e-12	2.17408e-11
ENSG00000160214	1.05654	2.04704e-32	1.22372e-31
ENSG00000160219	-1.68297	5.07144e-33	3.10443e-32
ENSG00000160255	-1.37731	5.33485e-16	1.56133e-15
ENSG00000160345	-1.49349	3.2326e-20	1.1607e-19
ENSG00000160401	-1.42358	6.63294e-18	2.12638e-17
ENSG00000160408	-1.7209	3.95474e-112	2.1764e-110
ENSG00000160469	1.32829	1.77293e-16	5.31154e-16
ENSG00000160471	5.47168	4.48163e-68	8.25719e-67
ENSG00000160593	-2.56006	1.04694e-50	1.15082e-49
ENSG00000160606	1.07869	4.67315e-17	1.43658e-16
ENSG00000160688	1.53515	8.42962e-84	2.42244e-82
ENSG00000160712	-1.6752	1.36917e-34	8.88167e-34
ENSG00000160716	3.38982	5.39997e-33	3.30194e-32
ENSG00000160753	1.17563	2.00388e-46	1.93827e-45
ENSG00000160767	1.2846	8.95622e-55	1.11969e-53
ENSG00000160781	1.48073	3.74296e-14	1.00593e-13
ENSG00000160801	-2.73589	3.99084e-51	4.46847e-50
ENSG00000160813	1.18875	2.36411e-30	1.30359e-29
ENSG00000160862	-1.35195	0.000194031	0.000294579
ENSG00000160867	-3.1067	1.57304e-60	2.35886e-59
ENSG00000160883	-2.20246	4.48229e-33	2.74679e-32
ENSG00000160886	4.8015	5.81422e-81	1.52273e-79
ENSG00000160917	1.25616	3.01177e-46	2.89322e-45
ENSG00000160949	2.67285	1.05061e-106	5.09863e-105
ENSG00000160957	3.67943	9.80786e-177	1.35381e-174
ENSG00000160963	1.56773	1.47487e-07	2.76456e-07
ENSG00000161055	-3.4138	2.43152e-22	9.58719e-22
ENSG00000161179	1.99988	1.92038e-63	3.13669e-62
ENSG00000161202	1.87617	2.72605e-57	3.69321e-56
ENSG00000161203	1.24923	1.13907e-35	7.77856e-35
ENSG00000161204	1.28161	1.74376e-40	1.3871e-39
ENSG00000161217	1.10588	1.69496e-22	6.7271e-22
ENSG00000161243	3.09574	2.6319e-57	3.56854e-56
ENSG00000161249	1.08792	4.41622e-06	7.56553e-06
ENSG00000161267	2.35684	2.66452e-55	3.39671e-54
ENSG00000161281	-2.20415	7.82162e-43	6.73051e-42
ENSG00000161513	1.09201	3.19484e-20	1.14788e-19
ENSG00000161544	-1.15443	4.77663e-21	1.78633e-20
ENSG00000161642	1.28425	3.38751e-33	2.08882e-32
ENSG00000161654	1.02993	4.89956e-43	4.24646e-42
ENSG00000161682	1.81791	1.42336e-27	7.00247e-27
ENSG00000161692	1.54559	8.03434e-46	7.61386e-45
ENSG00000161798	-1.21901	0.000283411	0.000424991
ENSG00000161800	2.33942	5.74034e-155	6.2771e-153
ENSG00000161835	-2.39773	1.19123e-45	1.12006e-44
ENSG00000161888	3.54923	6.24164e-185	9.82329e-183
ENSG00000161921	-1.83664	1.85465e-62	2.94367e-61
ENSG00000161929	-2.28218	1.93175e-34	1.24686e-33
ENSG00000161940	-2.67198	2.08852e-95	8.12256e-94
ENSG00000161955	-2.19818	2.79629e-79	6.99696e-78
ENSG00000161958	4.12223	2.2985e-85	6.89961e-84
ENSG00000161981	1.14763	4.00654e-28	2.01524e-27
ENSG00000162004	-1.64682	4.51068e-13	1.1523e-12
ENSG00000162040	1.04173	0.00233729	0.00324591
ENSG00000162062	3.97336	5.97568e-210	1.39764e-207
ENSG00000162063	2.56696	4.43545e-152	4.61068e-150
ENSG00000162073	1.6828	2.05155e-47	2.05033e-46
ENSG00000162078	1.9072	7.04969e-12	1.69402e-11
ENSG00000162104	-1.70018	1.78648e-59	2.59125e-58
ENSG00000162105	-1.33741	1.27128e-09	2.70031e-09
ENSG00000162148	-1.98132	1.31613e-32	7.9241e-32
ENSG00000162174	-1.19867	2.42994e-10	5.35043e-10
ENSG00000162267	-2.54241	1.15442e-44	1.04631e-43
ENSG00000162367	-3.09096	1.21042e-59	1.76481e-58
ENSG00000162383	-1.8763	8.29174e-16	2.4058e-15
ENSG00000162390	1.41171	2.88363e-24	1.23406e-23
ENSG00000162407	-1.6404	5.76809e-56	7.49496e-55
ENSG00000162433	3.04155	2.63782e-99	1.11052e-97
ENSG00000162482	2.32463	1.19425e-23	4.96447e-23
ENSG00000162490	1.42696	1.04927e-10	2.35376e-10
ENSG00000162511	-1.60064	2.89924e-23	1.18445e-22
ENSG00000162520	-2.11839	4.33257e-51	4.84144e-50
ENSG00000162522	1.137	1.08888e-29	5.85463e-29
ENSG00000162543	-2.39378	1.85049e-20	6.73779e-20
ENSG00000162545	-1.89746	2.59168e-20	9.3536e-20
ENSG00000162551	-2.58611	8.30985e-33	5.04645e-32
ENSG00000162552	1.1486	4.92261e-07	8.93958e-07
ENSG00000162571	-1.61007	1.09114e-12	2.73555e-12
ENSG00000162595	-1.37251	2.90345e-10	6.36228e-10
ENSG00000162614	-2.20523	6.22069e-48	6.29167e-47
ENSG00000162618	-2.13982	9.99705e-61	1.50179e-59
ENSG00000162654	-1.63621	1.33974e-19	4.65755e-19
ENSG00000162687	-3.23848	3.18885e-59	4.60551e-58
ENSG00000162706	-1.77416	1.22148e-11	2.89145e-11
ENSG00000162711	-2.1509	2.98506e-35	2.00033e-34
ENSG00000162723	3.16938	4.5648e-33	2.79634e-32
ENSG00000162733	-1.57531	1.28579e-20	4.72147e-20
ENSG00000162738	2.42559	2.65324e-56	3.48251e-55
ENSG00000162747	-2.08569	6.65181e-12	1.60161e-11
ENSG00000162757	2.34715	8.29779e-72	1.69376e-70
ENSG00000162769	1.10067	1.53775e-25	6.93513e-25
ENSG00000162772	-1.82721	3.56144e-25	1.58119e-24
ENSG00000162782	4.51485	3.81003e-58	5.29818e-57
ENSG00000162804	-1.62499	1.99664e-27	9.76575e-27
ENSG00000162817	-1.54679	9.45998e-33	5.73044e-32
ENSG00000162849	1.89086	1.01953e-30	5.71342e-30
ENSG00000162851	1.3072	3.91575e-55	4.95426e-54
ENSG00000162878	-1.13543	3.9351e-07	7.1811e-07
ENSG00000162885	1.33213	2.87716e-50	3.10387e-49
ENSG00000162896	-3.41347	5.09576e-31	2.89223e-30
ENSG00000162931	2.17507	2.31725e-21	8.76123e-21
ENSG00000162944	-1.25703	2.34643e-22	9.25601e-22
ENSG00000162981	2.61944	9.90023e-46	9.36103e-45
ENSG00000162998	-1.37254	2.61006e-12	6.41281e-12
ENSG00000163006	1.4267	4.60737e-42	3.86587e-41
ENSG00000163013	1.85319	3.76902e-45	3.48164e-44
ENSG00000163017	-1.75559	5.98049e-18	1.92161e-17
ENSG00000163026	1.04008	8.38031e-43	7.19656e-42
ENSG00000163029	1.26224	2.10851e-39	1.62134e-38
ENSG00000163032	3.44223	4.71608e-64	7.8168e-63
ENSG00000163053	1.7233	4.22414e-20	1.50613e-19
ENSG00000163064	7.20747	1.76063e-78	4.322e-77
ENSG00000163071	-2.15452	1.79828e-28	9.19618e-28
ENSG00000163072	-3.40824	9.63408e-139	8.15266e-137
ENSG00000163075	-2.91575	2.04433e-28	1.04228e-27
ENSG00000163106	-2.71403	1.42468e-58	2.00598e-57
ENSG00000163131	-1.8564	8.19476e-29	4.26583e-28
ENSG00000163145	-4.02828	4.57389e-81	1.20163e-79
ENSG00000163154	-1.66157	7.81218e-27	3.73106e-26
ENSG00000163155	1.17849	2.38801e-39	1.83375e-38
ENSG00000163170	1.52517	1.23427e-46	1.20145e-45
ENSG00000163191	1.21701	4.73023e-26	2.18298e-25
ENSG00000163207	6.45807	1.22305e-77	2.9256e-76
ENSG00000163209	7.03974	2.94888e-63	4.79336e-62
ENSG00000163216	6.93023	4.29877e-77	1.00964e-75
ENSG00000163218	5.31012	4.42065e-72	9.1342e-71
ENSG00000163219	-1.25495	9.10392e-28	4.51443e-27
ENSG00000163220	2.54097	6.9076e-16	2.01287e-15
ENSG00000163235	1.79723	2.9637e-28	1.49966e-27
ENSG00000163251	-1.45601	8.32257e-26	3.79508e-25
ENSG00000163273	5.16547	1.07524e-45	1.01326e-44
ENSG00000163291	1.02374	2.14032e-20	7.7612e-20
ENSG00000163293	1.69065	7.76954e-24	3.27261e-23
ENSG00000163297	-1.15115	6.33596e-17	1.93398e-16
ENSG00000163331	7.08418	1.6083e-114	9.14994e-113
ENSG00000163347	3.14598	3.22978e-41	2.6326e-40
ENSG00000163354	1.55226	5.28765e-16	1.54805e-15
ENSG00000163362	2.04808	1.11467e-51	1.26746e-50
ENSG00000163376	-1.12461	2.52645e-15	7.16616e-15
ENSG00000163382	1.1551	7.88589e-27	3.76093e-26
ENSG00000163406	-1.24524	2.59707e-14	7.0313e-14
ENSG00000163412	-1.79368	2.89675e-53	3.44988e-52
ENSG00000163431	-2.73343	3.75089e-54	4.59048e-53
ENSG00000163464	-3.10828	2.03143e-25	9.10789e-25
ENSG00000163468	1.36805	2.72953e-75	6.12054e-74
ENSG00000163472	2.87983	5.38125e-78	1.30765e-76
ENSG00000163507	3.00222	1.08298e-165	1.34098e-163
ENSG00000163513	-2.82733	8.16763e-96	3.22114e-94
ENSG00000163519	-1.0438	3.06094e-06	5.29221e-06
ENSG00000163531	-1.08482	2.14425e-09	4.49679e-09
ENSG00000163535	2.11635	8.91457e-89	2.90933e-87
ENSG00000163536	1.45682	1.73234e-12	4.30083e-12
ENSG00000163563	-2.27634	4.50411e-37	3.22077e-36
ENSG00000163565	1.04957	2.52707e-23	1.03542e-22
ENSG00000163568	2.28275	5.85547e-21	2.18059e-20
ENSG00000163577	1.83265	3.05542e-34	1.95714e-33
ENSG00000163584	1.80645	9.1549e-34	5.759e-33
ENSG00000163600	-1.00741	1.03263e-07	1.95541e-07
ENSG00000163607	1.03301	5.71906e-28	2.85937e-27
ENSG00000163637	-1.77512	1.48821e-39	1.1512e-38
ENSG00000163638	-1.77215	1.05072e-23	4.37983e-23
ENSG00000163644	-1.38963	4.06471e-28	2.04388e-27
ENSG00000163655	1.73225	2.13401e-73	4.54896e-72
ENSG00000163659	-1.15084	4.52106e-18	1.46188e-17
ENSG00000163661	-2.67042	4.22896e-22	1.65349e-21
ENSG00000163683	-1.17764	3.02576e-28	1.52968e-27
ENSG00000163687	-2.73512	1.13696e-34	7.40102e-34
ENSG00000163689	2.73692	1.45526e-67	2.65511e-66
ENSG00000163697	-1.30708	1.59183e-31	9.22131e-31
ENSG00000163701	-1.22341	4.97074e-19	1.67918e-18
ENSG00000163710	-1.77314	3.45987e-16	1.0211e-15
ENSG00000163714	1.21278	1.84049e-40	1.46059e-39
ENSG00000163734	-2.67477	1.18824e-30	6.64123e-30
ENSG00000163735	-1.93231	3.78084e-09	7.81698e-09
ENSG00000163751	-2.31665	1.12328e-28	5.80245e-28
ENSG00000163762	-2.36883	1.97374e-52	2.29384e-51
ENSG00000163781	1.63842	5.16183e-67	9.26708e-66
ENSG00000163788	-1.65876	1.3473e-136	1.0908e-134
ENSG00000163806	1.347	4.58597e-23	1.85912e-22
ENSG00000163808	3.15292	2.21965e-172	2.92023e-170
ENSG00000163811	1.11813	2.11055e-47	2.10804e-46
ENSG00000163814	1.32932	1.52157e-26	7.16733e-26
ENSG00000163815	-4.7935	1.23582e-137	1.00538e-135
ENSG00000163817	-3.20973	2.39614e-36	1.67016e-35
ENSG00000163820	-1.55482	3.7698e-69	7.13297e-68
ENSG00000163823	-1.76953	4.12632e-25	1.82813e-24
ENSG00000163864	1.67931	1.41981e-27	6.98703e-27
ENSG00000163872	1.72772	3.44968e-43	2.9991e-42
ENSG00000163879	-2.36791	4.34534e-22	1.69741e-21
ENSG00000163882	2.00523	2.50016e-79	6.26527e-78
ENSG00000163884	-2.26006	5.57319e-32	3.27583e-31
ENSG00000163888	3.71184	8.77872e-55	1.09913e-53
ENSG00000163898	-1.40735	2.69281e-11	6.25648e-11
ENSG00000163900	1.27748	2.0501e-37	1.48553e-36
ENSG00000163904	1.06863	9.48402e-25	4.13117e-24
ENSG00000163909	-1.6745	1.35539e-33	8.4882e-33
ENSG00000163918	3.30949	5.93914e-162	7.04331e-160
ENSG00000163923	3.59551	5.06651e-100	2.1821e-98
ENSG00000163932	-1.02622	3.88001e-42	3.26207e-41
ENSG00000163947	-1.40035	1.92241e-53	2.30088e-52
ENSG00000163959	1.37441	4.52726e-17	1.39275e-16
ENSG00000163960	1.16135	9.93085e-29	5.15205e-28
ENSG00000163961	1.5444	7.91061e-34	4.98558e-33
ENSG00000163964	2.02357	1.0132e-55	1.30746e-54
ENSG00000163975	3.91866	1.84748e-91	6.53603e-90
ENSG00000163993	2.11349	7.04597e-11	1.59847e-10
ENSG00000164023	-2.95175	5.1149e-83	1.42372e-81
ENSG00000164024	1.32529	1.52933e-50	1.66908e-49
ENSG00000164032	1.41673	6.17679e-50	6.61266e-49
ENSG00000164035	-3.76758	2.99496e-109	1.55185e-107
ENSG00000164039	-1.11003	5.52729e-31	3.13083e-30
ENSG00000164045	3.25154	8.87093e-167	1.11482e-164
ENSG00000164051	1.11774	1.58149e-25	7.12856e-25
ENSG00000164056	-1.39668	5.17416e-28	2.58862e-27
ENSG00000164070	2.04793	3.96975e-44	3.54645e-43
ENSG00000164087	1.76417	1.25823e-79	3.18147e-78
ENSG00000164088	-1.25985	6.65142e-45	6.07429e-44
ENSG00000164093	8.17318	8.53318e-104	3.93695e-102
ENSG00000164104	1.30365	9.05201e-35	5.92444e-34
ENSG00000164109	3.42124	2.17246e-186	3.5867e-184
ENSG00000164111	-1.01697	4.66834e-27	2.25193e-26
ENSG00000164116	-1.11302	5.47782e-16	1.60261e-15
ENSG00000164120	-2.75389	3.32001e-29	1.75649e-28
ENSG00000164161	-3.83645	6.17494e-34	3.91366e-33
ENSG00000164171	1.35184	1.3868e-18	4.59087e-18
ENSG00000164197	-1.90137	2.16754e-35	1.46122e-34
ENSG00000164220	3.4126	2.82877e-26	1.31665e-25
ENSG00000164251	1.55273	9.93621e-22	3.81326e-21
ENSG00000164265	-2.62769	1.09172e-13	2.87753e-13
ENSG00000164266	1.42586	2.68e-07	4.93994e-07
ENSG00000164283	-1.18237	1.71338e-12	4.25502e-12
ENSG00000164330	-1.44551	4.61408e-22	1.79989e-21
ENSG00000164342	-1.89801	8.23583e-34	5.1886e-33
ENSG00000164362	5.62496	1.40414e-72	2.941e-71
ENSG00000164379	1.45209	2.59074e-11	6.02514e-11
ENSG00000164411	2.57597	1.80514e-28	9.22847e-28
ENSG00000164414	-1.46774	1.37067e-56	1.82324e-55
ENSG00000164418	2.62735	3.68058e-17	1.13601e-16
ENSG00000164442	-2.40715	9.49556e-67	1.69751e-65
ENSG00000164463	-1.44712	3.84815e-67	6.94565e-66
ENSG00000164466	1.96497	1.29605e-80	3.37332e-79
ENSG00000164483	-1.12539	4.36978e-09	9.00369e-09
ENSG00000164488	1.22277	3.1571e-05	5.08031e-05
ENSG00000164509	3.22202	2.20157e-34	1.41722e-33
ENSG00000164611	3.08409	1.79214e-177	2.49418e-175
ENSG00000164619	-2.01226	9.42057e-14	2.48968e-13
ENSG00000164620	1.22816	9.26886e-21	3.42297e-20
ENSG00000164626	-1.20639	4.71896e-10	1.02393e-09
ENSG00000164627	-2.0467	3.111e-20	1.11847e-19
ENSG00000164638	2.56311	2.72833e-39	2.08936e-38
ENSG00000164647	2.25022	3.69365e-42	3.11161e-41
ENSG00000164651	6.95837	3.87427e-62	6.09176e-61
ENSG00000164659	-1.93972	3.19805e-55	4.06762e-54
ENSG00000164674	-1.11928	3.3489e-14	9.02326e-14
ENSG00000164683	1.04057	2.70485e-07	4.9841e-07
ENSG00000164684	-1.05857	9.58398e-10	2.04685e-09
ENSG00000164687	1.44826	5.9487e-09	1.21632e-08
ENSG00000164691	-1.36524	3.20684e-15	9.05334e-15
ENSG00000164694	1.79289	1.88124e-14	5.13537e-14
ENSG00000164736	-3.49884	7.16026e-103	3.22403e-101
ENSG00000164741	-3.91302	1.6292e-117	9.72898e-116
ENSG00000164749	2.12128	6.56932e-23	2.64406e-22
ENSG00000164764	-1.23794	9.10116e-07	1.62407e-06
ENSG00000164778	6.34638	1.41932e-68	2.66163e-67
ENSG00000164815	1.32498	1.05081e-48	1.08429e-47
ENSG00000164825	2.61387	1.53217e-14	4.19335e-14
ENSG00000164849	-2.56773	1.29398e-105	6.19053e-104
ENSG00000164850	-2.5871	9.29885e-49	9.61871e-48
ENSG00000164855	2.34038	2.08908e-36	1.45733e-35
ENSG00000164877	1.05791	1.0128e-11	2.41103e-11
ENSG00000164879	-3.34582	2.05246e-40	1.62575e-39
ENSG00000164920	1.23076	4.13212e-12	1.00556e-11
ENSG00000164924	1.21938	5.44129e-52	6.23767e-51
ENSG00000164930	1.0884	1.66723e-23	6.88477e-23
ENSG00000164932	2.88008	2.41081e-63	3.93391e-62
ENSG00000164934	1.49339	1.06303e-69	2.05763e-68
ENSG00000164935	-2.37083	1.27434e-22	5.07686e-22
ENSG00000164941	1.15088	4.53563e-59	6.50042e-58
ENSG00000164946	-1.62219	3.52683e-15	9.92012e-15
ENSG00000164972	-2.80317	6.90746e-21	2.56611e-20
ENSG00000165023	4.48066	7.23935e-32	4.23595e-31
ENSG00000165072	-3.81912	2.25602e-48	2.3081e-47
ENSG00000165078	1.43222	1.19676e-06	2.1194e-06
ENSG00000165084	-2.74558	5.92218e-37	4.21155e-36
ENSG00000165105	-1.32297	7.14478e-14	1.89716e-13
ENSG00000165124	-2.69605	2.49328e-68	4.64457e-67
ENSG00000165125	1.26021	9.0008e-07	1.60684e-06
ENSG00000165140	-3.20364	1.20505e-56	1.60673e-55
ENSG00000165168	-2.08465	1.81624e-28	9.2824e-28
ENSG00000165175	-1.21035	2.76602e-37	1.994e-36
ENSG00000165181	2.32714	1.14937e-40	9.21249e-40
ENSG00000165188	3.44955	2.93708e-27	1.42825e-26
ENSG00000165194	4.57068	2.04202e-53	2.44231e-52
ENSG00000165195	-1.07946	1.38098e-28	7.09879e-28
ENSG00000165197	-4.90219	8.96175e-85	2.67108e-83
ENSG00000165209	1.22467	1.45101e-23	6.00662e-23
ENSG00000165238	4.07316	9.06142e-72	1.8407e-70
ENSG00000165244	2.04464	3.18334e-56	4.16854e-55
ENSG00000165283	1.22868	8.47203e-24	3.55694e-23
ENSG00000165304	4.48118	2.90504e-225	8.73586e-223
ENSG00000165309	-2.72391	8.59784e-17	2.60973e-16
ENSG00000165312	-1.73595	1.341e-54	1.6666e-53
ENSG00000165323	-1.64404	6.82951e-09	1.3932e-08
ENSG00000165376	-1.22808	3.71703e-05	5.95234e-05
ENSG00000165410	-1.9309	2.80701e-78	6.88064e-77
ENSG00000165424	-1.67884	6.87361e-36	4.72456e-35
ENSG00000165434	1.38067	5.45736e-17	1.67125e-16
ENSG00000165449	2.62495	5.42926e-30	2.94551e-29
ENSG00000165457	-1.45928	1.04196e-14	2.86804e-14
ENSG00000165474	6.31492	5.20016e-124	3.44767e-122
ENSG00000165480	3.947	5.38308e-246	2.211e-243
ENSG00000165490	2.2284	4.23257e-71	8.45509e-70
ENSG00000165495	-2.99232	1.49557e-61	2.30847e-60
ENSG00000165501	1.12648	3.65901e-29	1.93341e-28
ENSG00000165507	-2.65775	2.68081e-55	3.41489e-54
ENSG00000165548	3.47157	9.27832e-52	1.05644e-50
ENSG00000165568	1.57133	3.46143e-15	9.74756e-15
ENSG00000165621	2.1508	8.85475e-17	2.6848e-16
ENSG00000165626	-1.20632	4.50823e-10	9.78836e-10
ENSG00000165633	-1.83065	2.13965e-28	1.08956e-27
ENSG00000165643	8.91632	8.71538e-61	1.31159e-59
ENSG00000165644	1.07473	5.14798e-15	1.43768e-14
ENSG00000165646	-2.20777	3.64694e-36	2.52734e-35
ENSG00000165695	-1.08352	9.90487e-10	2.11351e-09
ENSG00000165704	1.68568	8.65926e-63	1.3901e-61
ENSG00000165724	1.51109	4.0744e-57	5.50224e-56
ENSG00000165731	1.20017	1.81496e-06	3.18142e-06
ENSG00000165757	-2.99645	2.87422e-90	9.85782e-89
ENSG00000165794	4.76689	1.56663e-53	1.87772e-52
ENSG00000165799	5.31661	8.37785e-55	1.04972e-53
ENSG00000165810	-3.32204	1.17577e-37	8.59003e-37
ENSG00000165879	-1.11399	1.4312e-25	6.46325e-25
ENSG00000165886	-1.17993	3.42827e-31	1.96367e-30
ENSG00000165887	1.84591	2.57677e-17	8.0105e-17
ENSG00000165891	4.50823	4.4981e-211	1.08212e-208
ENSG00000165905	3.16985	8.52591e-95	3.278e-93
ENSG00000165912	1.38745	4.491e-28	2.25555e-27
ENSG00000165943	-1.0021	2.1654e-38	1.6178e-37
ENSG00000165973	3.8542	2.65991e-19	9.09684e-19
ENSG00000165995	-1.10531	2.04407e-13	5.32108e-13
ENSG00000165996	-1.08919	3.52437e-09	7.29837e-09
ENSG00000166046	-1.21422	8.6738e-35	5.68796e-34
ENSG00000166068	-1.02866	7.37694e-27	3.52619e-26
ENSG00000166086	-1.4406	9.68993e-20	3.38755e-19
ENSG00000166123	2.80524	1.73764e-92	6.33373e-91
ENSG00000166126	1.45998	2.16329e-13	5.62187e-13
ENSG00000166128	-1.37643	3.55046e-46	3.40101e-45
ENSG00000166153	1.17146	1.7217e-29	9.18095e-29
ENSG00000166224	1.09748	5.79855e-48	5.86825e-47
ENSG00000166226	1.15945	4.83555e-28	2.42498e-27
ENSG00000166246	-1.82387	2.52468e-27	1.23091e-26
ENSG00000166265	-2.46661	1.101e-62	1.75578e-61
ENSG00000166275	-1.45479	6.43049e-60	9.42466e-59
ENSG00000166278	-2.15347	8.58133e-43	7.35792e-42
ENSG00000166292	-5.09281	2.97353e-71	5.96121e-70
ENSG00000166313	-1.9603	3.05022e-48	3.11118e-47
ENSG00000166333	-1.04825	2.53535e-28	1.28794e-27
ENSG00000166341	-1.61375	9.14509e-22	3.51939e-21
ENSG00000166342	4.51974	2.05114e-57	2.80367e-56
ENSG00000166347	-2.19953	8.91138e-57	1.19386e-55
ENSG00000166348	-1.45812	1.77189e-47	1.77294e-46
ENSG00000166349	1.21572	3.01797e-13	7.78295e-13
ENSG00000166359	1.34186	3.48724e-20	1.25e-19
ENSG00000166394	2.15099	1.77065e-35	1.19943e-34
ENSG00000166396	4.7284	1.07632e-47	1.08469e-46
ENSG00000166405	-1.05585	2.43508e-06	4.2358e-06
ENSG00000166415	5.13132	1.79734e-153	1.91565e-151
ENSG00000166426	5.10025	2.38416e-40	1.88583e-39
ENSG00000166432	-1.62647	3.04193e-16	8.9981e-16
ENSG00000166448	-2.16465	1.85584e-21	7.04359e-21
ENSG00000166450	-2.20967	1.75672e-19	6.07082e-19
ENSG00000166451	2.1916	2.98721e-88	9.56363e-87
ENSG00000166482	-3.57243	1.13795e-64	1.92593e-63
ENSG00000166501	-1.57219	1.4292e-19	4.96036e-19
ENSG00000166508	2.05676	1.49513e-99	6.35806e-98
ENSG00000166510	-2.79637	4.60731e-45	4.23973e-44
ENSG00000166523	-1.86172	1.37053e-18	4.53877e-18
ENSG00000166535	6.63166	6.30672e-86	1.91361e-84
ENSG00000166548	-1.15758	7.16758e-51	7.94092e-50
ENSG00000166557	1.03614	3.77429e-30	2.0616e-29
ENSG00000166578	-1.323	1.57555e-13	4.12441e-13
ENSG00000166592	-2.9152	2.9206e-31	1.67803e-30
ENSG00000166596	-2.94342	1.4749e-27	7.24542e-27
ENSG00000166670	6.74415	1.83976e-75	4.14747e-74
ENSG00000166710	-1.15926	5.71247e-17	1.74715e-16
ENSG00000166741	-1.61507	1.90821e-19	6.57277e-19
ENSG00000166780	-1.0601	1.59858e-10	3.55662e-10
ENSG00000166788	1.09319	2.51108e-37	1.81254e-36
ENSG00000166803	3.57038	3.68637e-151	3.71727e-149
ENSG00000166813	1.58185	5.07653e-25	2.2391e-24
ENSG00000166823	1.46677	4.55431e-14	1.22028e-13
ENSG00000166825	-1.78108	4.42736e-25	1.95687e-24
ENSG00000166828	-1.97878	5.88533e-17	1.79936e-16
ENSG00000166831	-1.04651	9.50968e-10	2.03176e-09
ENSG00000166845	1.15774	7.87146e-27	3.75617e-26
ENSG00000166851	3.99599	2.71738e-293	3.81339e-292
ENSG00000166869	3.82471	4.93446e-26	2.2735e-25
ENSG00000166881	1.40766	2.81087e-51	3.16265e-50
ENSG00000166897	-1.80291	6.61807e-11	1.50403e-10
ENSG00000166912	-1.12423	2.2734e-37	1.64309e-36
ENSG00000166920	2.33344	2.1406e-23	8.80285e-23
ENSG00000166922	1.91123	1.39613e-20	5.11662e-20
ENSG00000166923	3.4479	5.03289e-49	5.24467e-48
ENSG00000166924	2.07893	1.61508e-16	4.84811e-16
ENSG00000166927	-2.77417	1.03642e-54	1.29188e-53
ENSG00000166928	-2.30291	4.48698e-37	3.20989e-36
ENSG00000166959	-2.63526	3.93369e-09	8.12602e-09
ENSG00000166961	-4.58467	2.33199e-40	1.84543e-39
ENSG00000166965	1.98487	2.61859e-85	7.84645e-84
ENSG00000166974	-1.51767	4.39714e-47	4.34298e-46
ENSG00000167037	-1.6293	1.85928e-12	4.60852e-12
ENSG00000167080	3.07801	1.80175e-19	6.22008e-19
ENSG00000167083	-1.67176	1.423e-29	7.62194e-29
ENSG00000167088	1.30812	5.57021e-49	5.79027e-48
ENSG00000167100	-1.39091	1.2226e-24	5.30935e-24
ENSG00000167123	1.31526	1.00523e-23	4.19636e-23
ENSG00000167130	1.08439	9.55845e-38	6.99845e-37
ENSG00000167157	2.61894	2.74174e-41	2.2413e-40
ENSG00000167165	5.65731	3.9703e-90	1.35894e-88
ENSG00000167183	-1.8633	3.39604e-15	9.56823e-15
ENSG00000167208	-1.27319	5.08664e-14	1.35924e-13
ENSG00000167261	-2.88082	8.91467e-63	1.42838e-61
ENSG00000167315	-1.33442	7.68403e-20	2.69694e-19
ENSG00000167325	1.53845	2.29967e-56	3.03023e-55
ENSG00000167393	1.46966	7.50641e-31	4.23052e-30
ENSG00000167434	-5.49056	9.51464e-77	2.21002e-75
ENSG00000167476	1.44534	2.93968e-10	6.43999e-10
ENSG00000167513	3.67819	2.97023e-212	7.46548e-210
ENSG00000167524	1.09518	6.36987e-14	1.69514e-13
ENSG00000167536	1.53828	3.19854e-44	2.86355e-43
ENSG00000167549	1.27382	1.64806e-10	3.66187e-10
ENSG00000167550	1.06101	2.55084e-18	8.3621e-18
ENSG00000167552	-1.19659	1.34478e-13	3.53127e-13
ENSG00000167553	1.7777	8.6882e-72	1.7713e-70
ENSG00000167588	-5.13376	4.74827e-113	2.63897e-111
ENSG00000167600	2.66529	1.39265e-36	9.78397e-36
ENSG00000167601	-1.37425	2.92008e-19	9.96638e-19
ENSG00000167613	-1.8029	1.13365e-27	5.60172e-27
ENSG00000167614	2.89456	1.92597e-30	1.06619e-29
ENSG00000167635	1.09347	2.18694e-32	1.30365e-31
ENSG00000167641	-2.43762	7.65277e-45	6.9774e-44
ENSG00000167642	1.43093	1.66517e-30	9.23939e-30
ENSG00000167646	-1.72839	4.05683e-12	9.87669e-12
ENSG00000167656	7.36527	1.05142e-73	2.26419e-72
ENSG00000167670	2.15497	1.91897e-81	5.07306e-80
ENSG00000167680	-1.19904	2.79945e-16	8.29394e-16
ENSG00000167695	1.34002	1.09039e-31	6.35372e-31
ENSG00000167700	1.20845	1.3489e-27	6.64778e-27
ENSG00000167701	1.50623	2.42865e-13	6.29402e-13
ENSG00000167702	1.918	1.08974e-30	6.10283e-30
ENSG00000167703	-1.29495	7.01024e-27	3.35376e-26
ENSG00000167705	-1.74803	4.94585e-66	8.63985e-65
ENSG00000167711	-1.14069	3.39173e-12	8.28138e-12
ENSG00000167723	2.89461	2.24677e-37	1.62454e-36
ENSG00000167748	1.11721	1.22889e-05	2.03766e-05
ENSG00000167755	6.83796	2.46628e-69	4.70887e-68
ENSG00000167759	3.23998	2.08772e-19	7.17348e-19
ENSG00000167767	2.01284	8.10263e-22	3.12811e-21
ENSG00000167768	2.57346	1.59394e-11	3.74835e-11
ENSG00000167771	3.89383	2.74069e-73	5.80544e-72
ENSG00000167799	1.99832	2.05098e-40	1.62534e-39
ENSG00000167850	-2.69131	4.06446e-58	5.64267e-57
ENSG00000167858	-3.26323	4.18849e-18	1.35773e-17
ENSG00000167874	-2.84533	2.57878e-83	7.24985e-82
ENSG00000167900	3.52007	2.68798e-180	3.90221e-178
ENSG00000167941	6.24702	1.57322e-43	1.382e-42
ENSG00000167962	1.00713	4.32049e-30	2.35536e-29
ENSG00000167964	2.70086	7.40551e-42	6.17064e-41
ENSG00000167971	4.45514	1.09942e-73	2.36452e-72
ENSG00000167972	-3.70754	4.90823e-49	5.11793e-48
ENSG00000167981	-1.2517	1.59523e-13	4.17397e-13
ENSG00000167995	-1.44748	4.70609e-37	3.3595e-36
ENSG00000168003	1.19883	1.12677e-24	4.90179e-24
ENSG00000168005	1.41181	3.57925e-61	5.45965e-60
ENSG00000168016	-1.20575	2.00839e-22	7.943e-22
ENSG00000168026	-1.72883	1.18055e-33	7.40429e-33
ENSG00000168032	1.23987	4.62826e-11	1.06026e-10
ENSG00000168040	1.39481	8.9773e-18	2.85726e-17
ENSG00000168060	-1.01899	9.00591e-12	2.15089e-11
ENSG00000168061	1.37289	1.4989e-45	1.40309e-44
ENSG00000168078	4.14388	2.95263e-189	5.02245e-187
ENSG00000168079	-4.39788	6.05702e-51	6.72381e-50
ENSG00000168140	-1.08869	9.06228e-11	2.04159e-10
ENSG00000168143	6.53145	5.64954e-267	3.96409e-264
ENSG00000168209	1.54489	9.12916e-18	2.9045e-17
ENSG00000168216	-1.03368	6.89373e-36	4.73645e-35
ENSG00000168234	1.12374	2.89997e-26	1.34867e-25
ENSG00000168243	5.5023	7.53529e-87	2.32833e-85
ENSG00000168255	1.25245	8.73568e-15	2.4132e-14
ENSG00000168275	1.78079	2.1207e-34	1.36673e-33
ENSG00000168306	-2.27402	1.92863e-40	1.52911e-39
ENSG00000168309	-5.38395	7.40839e-105	3.48484e-103
ENSG00000168329	-3.3135	1.30041e-59	1.89437e-58
ENSG00000168386	-1.66492	2.17162e-29	1.15509e-28
ENSG00000168389	-2.20413	5.47189e-44	4.85749e-43
ENSG00000168393	1.61088	1.83708e-63	3.00353e-62
ENSG00000168411	1.47496	2.85865e-77	6.75171e-76
ENSG00000168439	1.06361	8.83694e-47	8.67215e-46
ENSG00000168447	-2.14065	4.97681e-22	1.93869e-21
ENSG00000168453	3.94403	1.82444e-60	2.72614e-59
ENSG00000168476	1.52535	1.49782e-45	1.40286e-44
ENSG00000168477	-4.64155	2.0076e-101	8.87347e-100
ENSG00000168481	-3.25997	2.06332e-27	1.0086e-26
ENSG00000168484	-6.13422	6.63616e-44	5.87555e-43
ENSG00000168490	-1.20461	1.84192e-10	4.08346e-10
ENSG00000168496	2.25291	9.17973e-132	6.63462e-130
ENSG00000168497	-3.68993	2.01668e-73	4.30429e-72
ENSG00000168502	2.25284	1.00549e-41	8.34519e-41
ENSG00000168528	1.87611	1.9459e-25	8.73608e-25
ENSG00000168542	1.57487	1.77436e-13	4.63474e-13
ENSG00000168546	-2.02661	4.84927e-19	1.63848e-18
ENSG00000168575	1.18208	1.11642e-17	3.5386e-17
ENSG00000168621	4.44786	4.53433e-51	5.05683e-50
ENSG00000168646	-1.33317	6.22163e-13	1.58099e-12
ENSG00000168679	-2.16655	1.02977e-29	5.54214e-29
ENSG00000168685	-2.13973	1.92973e-28	9.84747e-28
ENSG00000168702	3.53448	7.5507e-25	3.29927e-24
ENSG00000168734	-1.69739	2.20351e-46	2.13014e-45
ENSG00000168743	-1.90591	2.09853e-26	9.82739e-26
ENSG00000168765	1.26375	2.28e-11	5.31348e-11
ENSG00000168779	5.4102	5.5888e-132	4.0567e-130
ENSG00000168824	2.1713	4.03631e-16	1.1881e-15
ENSG00000168874	-3.88292	4.54347e-64	7.55301e-63
ENSG00000168878	-3.4209	2.39884e-27	1.17091e-26
ENSG00000168899	-1.50583	1.25987e-22	5.0216e-22
ENSG00000168907	-2.67688	7.44201e-38	5.46548e-37
ENSG00000168916	-1.44269	1.25278e-17	3.95888e-17
ENSG00000168918	-1.08803	4.29533e-11	9.87485e-11
ENSG00000168952	-2.37702	1.29037e-25	5.83663e-25
ENSG00000168970	1.0598	1.69635e-09	3.57886e-09
ENSG00000168994	-1.21325	7.68827e-24	3.23919e-23
ENSG00000168995	-1.58523	1.87622e-20	6.82702e-20
ENSG00000169026	-1.4887	7.77733e-26	3.55126e-25
ENSG00000169031	-3.6771	9.27146e-53	1.09106e-51
ENSG00000169035	1.49573	0.000143754	0.000220435
ENSG00000169083	-1.53604	2.65932e-11	6.18037e-11
ENSG00000169116	-1.58734	3.34408e-12	8.17097e-12
ENSG00000169126	-2.41669	3.00367e-16	8.88646e-16
ENSG00000169136	1.62646	1.56811e-21	5.97306e-21
ENSG00000169169	1.02267	9.9701e-08	1.89094e-07
ENSG00000169184	1.14558	1.72942e-09	3.64727e-09
ENSG00000169213	5.27288	3.37053e-79	8.40885e-78
ENSG00000169241	1.05458	5.22756e-24	2.21743e-23
ENSG00000169245	1.36793	7.3643e-08	1.40878e-07
ENSG00000169252	-3.00702	1.816e-50	1.97046e-49
ENSG00000169258	2.63766	5.05055e-69	9.5456e-68
ENSG00000169282	-2.07918	7.4363e-57	9.97032e-56
ENSG00000169291	-3.43348	7.2304e-84	2.09209e-82
ENSG00000169299	1.34973	2.37441e-35	1.59876e-34
ENSG00000169330	1.82199	2.05493e-34	1.32536e-33
ENSG00000169403	-1.31678	1.21829e-16	3.67407e-16
ENSG00000169418	-3.91361	1.23979e-117	7.42989e-116
ENSG00000169432	1.12155	6.12068e-05	9.63831e-05
ENSG00000169435	1.77354	4.74802e-19	1.60523e-18
ENSG00000169436	4.84893	1.58261e-50	1.72277e-49
ENSG00000169442	-2.98641	2.45609e-54	3.02343e-53
ENSG00000169469	7.59213	1.47538e-102	6.62546e-101
ENSG00000169474	6.67407	2.51944e-68	4.68812e-67
ENSG00000169508	-1.04651	5.57664e-09	1.14247e-08
ENSG00000169509	6.97136	2.96691e-47	2.94072e-46
ENSG00000169550	-1.70579	2.23723e-11	5.21598e-11
ENSG00000169554	-2.11673	2.65344e-53	3.16234e-52
ENSG00000169562	-1.70155	7.85133e-06	1.31939e-05
ENSG00000169583	-2.65513	1.53691e-35	1.0453e-34
ENSG00000169594	4.31336	8.53979e-61	1.28631e-59
ENSG00000169607	3.99711	4.23239e-266	2.85094e-263
ENSG00000169679	3.30619	1.18076e-223	3.37017e-221
ENSG00000169684	3.16177	7.9255e-93	2.91409e-91
ENSG00000169689	1.05584	5.01379e-18	1.61655e-17
ENSG00000169715	-1.18724	2.59132e-07	4.78065e-07
ENSG00000169718	1.0865	2.06159e-34	1.32914e-33
ENSG00000169744	-3.31887	8.05437e-134	6.10971e-132
ENSG00000169750	2.80836	4.2166e-67	7.59439e-66
ENSG00000169752	1.71824	5.15059e-15	1.43817e-14
ENSG00000169760	1.44658	1.35205e-07	2.5397e-07
ENSG00000169762	-1.56166	9.32687e-90	3.17302e-88
ENSG00000169783	2.47193	1.38705e-24	6e-24
ENSG00000169814	-1.27406	2.09946e-41	1.72632e-40
ENSG00000169851	1.96362	1.09e-18	3.62902e-18
ENSG00000169857	1.013	6.78425e-30	3.67471e-29
ENSG00000169860	1.29126	1.79598e-10	3.98371e-10
ENSG00000169884	2.83347	1.4185e-27	6.9826e-27
ENSG00000169891	-1.78569	1.44342e-48	1.48486e-47
ENSG00000169896	-1.77208	1.74606e-21	6.63741e-21
ENSG00000169926	-1.03096	1.16007e-18	3.85773e-18
ENSG00000169946	-1.35748	1.94318e-17	6.0835e-17
ENSG00000169962	1.00911	3.68677e-07	6.74106e-07
ENSG00000169972	1.01083	1.32507e-21	5.05645e-21
ENSG00000169994	-2.69857	1.87835e-30	1.04085e-29
ENSG00000170145	-1.31969	1.6266e-60	2.43701e-59
ENSG00000170190	-1.57328	2.82862e-25	1.26082e-24
ENSG00000170209	1.24239	9.64851e-10	2.06037e-09
ENSG00000170264	1.01478	5.73966e-16	1.67776e-15
ENSG00000170271	-3.07361	1.98843e-64	3.34517e-63
ENSG00000170289	3.32363	1.55575e-50	1.69681e-49
ENSG00000170312	3.38368	3.52552e-193	6.24945e-191
ENSG00000170323	-3.11959	3.56931e-16	1.05303e-15
ENSG00000170345	-2.46009	3.44391e-35	2.29867e-34
ENSG00000170369	1.17523	3.89892e-05	6.23591e-05
ENSG00000170373	6.58266	1.15765e-80	3.01778e-79
ENSG00000170381	-1.75322	9.67447e-08	1.83694e-07
ENSG00000170417	1.45334	2.61572e-45	2.43095e-44
ENSG00000170423	5.91089	1.8058e-74	3.95444e-73
ENSG00000170425	1.14638	1.40544e-12	3.50423e-12
ENSG00000170426	5.97322	4.09017e-59	5.88704e-58
ENSG00000170454	7.05484	1.42078e-76	3.28654e-75
ENSG00000170464	-1.0559	9.11049e-25	3.97052e-24
ENSG00000170465	7.96687	1.33038e-105	6.34664e-104
ENSG00000170476	1.03462	4.23145e-05	6.753e-05
ENSG00000170484	7.06037	1.99513e-90	6.91317e-89
ENSG00000170485	1.46256	1.14208e-21	4.37502e-21
ENSG00000170522	1.2833	1.73422e-18	5.71511e-18
ENSG00000170558	2.02031	3.27064e-11	7.56455e-11
ENSG00000170561	-1.28207	2.34718e-09	4.91012e-09
ENSG00000170577	4.28788	2.34705e-59	3.39265e-58
ENSG00000170624	-1.47883	3.77424e-15	1.05983e-14
ENSG00000170627	3.26755	1.83037e-18	6.02609e-18
ENSG00000170684	1.13968	6.3665e-17	1.94295e-16
ENSG00000170689	6.86701	1.46352e-73	3.13958e-72
ENSG00000170775	1.8914	1.10668e-13	2.91559e-13
ENSG00000170776	-1.70997	6.80698e-72	1.39622e-70
ENSG00000170779	2.7288	2.6515e-138	2.18879e-136
ENSG00000170786	-2.02688	1.58723e-17	4.98769e-17
ENSG00000170835	5.06166	1.71668e-56	2.27451e-55
ENSG00000170891	-1.56847	1.86141e-10	4.12557e-10
ENSG00000170909	-2.75646	6.42563e-62	1.00285e-60
ENSG00000170915	-1.2756	1.17402e-24	5.10205e-24
ENSG00000170927	1.73114	5.19846e-09	1.06693e-08
ENSG00000170961	-1.16927	1.17136e-07	2.2104e-07
ENSG00000170965	5.86213	4.19938e-71	8.39876e-70
ENSG00000170989	-3.56232	2.571e-113	1.43363e-111
ENSG00000171004	3.01189	2.37727e-47	2.36883e-46
ENSG00000171049	-3.52906	1.14689e-49	1.22007e-48
ENSG00000171051	-2.4578	5.88287e-35	3.88805e-34
ENSG00000171056	-1.71225	8.73683e-18	2.78388e-17
ENSG00000171109	1.36977	1.7119e-43	1.50226e-42
ENSG00000171115	-3.2451	6.94001e-99	2.90721e-97
ENSG00000171119	1.96908	7.98173e-24	3.35611e-23
ENSG00000171121	1.964	3.58601e-37	2.57191e-36
ENSG00000171124	1.61805	1.7197e-11	4.03733e-11
ENSG00000171126	1.33062	2.14708e-09	4.50216e-09
ENSG00000171132	-2.23114	2.76601e-120	1.75772e-118
ENSG00000171163	1.46259	1.41965e-35	9.66719e-35
ENSG00000171174	-1.1189	8.89535e-22	3.4263e-21
ENSG00000171208	1.48895	1.7863e-24	7.68947e-24
ENSG00000171223	-1.15686	1.15459e-16	3.48947e-16
ENSG00000171224	1.10286	1.24034e-24	5.38471e-24
ENSG00000171241	2.62265	1.02304e-132	7.58942e-131
ENSG00000171303	-3.59294	3.10975e-41	2.53722e-40
ENSG00000171314	1.22353	3.4215e-33	2.10901e-32
ENSG00000171320	3.55025	1.13587e-165	1.3962e-163
ENSG00000171345	2.24874	3.88519e-37	2.78293e-36
ENSG00000171346	6.23983	4.63129e-112	2.54042e-110
ENSG00000171368	-1.73423	2.46725e-17	7.68135e-17
ENSG00000171388	-3.06464	2.94455e-62	4.65161e-61
ENSG00000171401	7.62575	4.38714e-93	1.62016e-91
ENSG00000171408	-1.28296	2.48036e-14	6.72612e-14
ENSG00000171421	1.6159	1.03958e-53	1.25405e-52
ENSG00000171451	-1.04663	1.71402e-08	3.40902e-08
ENSG00000171453	1.00554	3.16062e-30	1.73032e-29
ENSG00000171462	3.07434	4.00929e-63	6.49196e-62
ENSG00000171476	-2.78888	9.50329e-40	7.40219e-39
ENSG00000171492	1.3492	7.04707e-38	5.18221e-37
ENSG00000171502	1.10009	2.97572e-12	7.29525e-12
ENSG00000171509	-2.54764	8.31115e-22	3.20788e-21
ENSG00000171517	2.24535	1.23695e-29	6.64232e-29
ENSG00000171522	-1.37298	6.31946e-19	2.12584e-18
ENSG00000171533	-1.90799	1.01975e-21	3.91174e-21
ENSG00000171551	3.71199	2.12001e-30	1.17245e-29
ENSG00000171557	-2.15548	4.78324e-07	8.69304e-07
ENSG00000171560	-1.28837	0.00484572	0.00655516
ENSG00000171603	1.33372	2.13231e-30	1.17886e-29
ENSG00000171631	1.637	9.49431e-18	3.01896e-17
ENSG00000171659	-1.22825	1.57925e-10	3.51548e-10
ENSG00000171680	1.30832	6.28289e-23	2.53059e-22
ENSG00000171714	-2.23639	1.10746e-20	4.07731e-20
ENSG00000171777	-2.78798	1.4128e-77	3.3699e-76
ENSG00000171790	-1.02651	2.75573e-11	6.39913e-11
ENSG00000171792	1.46241	1.08134e-58	1.53352e-57
ENSG00000171793	1.24542	4.14449e-44	3.69864e-43
ENSG00000171798	-2.51394	1.19072e-22	4.75161e-22
ENSG00000171817	-1.72435	3.70533e-30	2.02524e-29
ENSG00000171840	-2.1357	1.87278e-38	1.40167e-37
ENSG00000171847	1.57983	2.05355e-12	5.07957e-12
ENSG00000171848	3.88632	4.16765e-202	8.06704e-200
ENSG00000171860	-1.58805	1.47221e-19	5.10543e-19
ENSG00000171877	1.85573	5.95281e-14	1.58616e-13
ENSG00000171885	-4.26076	2.49551e-36	1.7387e-35
ENSG00000171903	5.68778	5.24115e-54	6.38185e-53
ENSG00000171940	1.03719	1.54852e-33	9.67611e-33
ENSG00000171943	-1.16024	3.23181e-43	2.81114e-42
ENSG00000171951	1.89787	5.17704e-12	1.25296e-11
ENSG00000171960	1.02491	1.85172e-28	9.45798e-28
ENSG00000171962	-1.96594	3.81763e-36	2.64345e-35
ENSG00000171988	-1.12267	3.4861e-36	2.41887e-35
ENSG00000171992	-2.07525	2.86091e-45	2.65588e-44
ENSG00000172000	4.65629	2.63144e-46	2.53509e-45
ENSG00000172005	-1.37732	1.90279e-07	3.54458e-07
ENSG00000172009	1.21585	5.71026e-49	5.93219e-48
ENSG00000172020	3.39244	9.35144e-33	5.66876e-32
ENSG00000172031	1.24655	7.75605e-10	1.66406e-09
ENSG00000172037	-1.73375	9.10608e-54	1.10242e-52
ENSG00000172061	2.54866	3.18872e-23	1.30051e-22
ENSG00000172115	1.04505	4.18064e-24	1.78142e-23
ENSG00000172137	1.87567	1.38098e-08	2.76359e-08
ENSG00000172159	-2.98858	5.59235e-80	1.4269e-78
ENSG00000172164	-1.70635	4.11333e-22	1.60865e-21
ENSG00000172167	2.3336	6.99751e-129	4.90992e-127
ENSG00000172172	1.24696	4.61095e-35	3.06305e-34
ENSG00000172201	-1.74818	3.8235e-17	1.17948e-16
ENSG00000172236	-2.14887	2.44904e-30	1.3491e-29
ENSG00000172239	1.01621	2.88021e-29	1.52525e-28
ENSG00000172244	2.55652	4.51869e-108	2.27829e-106
ENSG00000172260	-2.70899	3.18401e-39	2.42949e-38
ENSG00000172262	1.12563	2.72384e-40	2.14644e-39
ENSG00000172264	-2.64611	1.33666e-30	7.44851e-30
ENSG00000172292	1.46496	3.05946e-41	2.4974e-40
ENSG00000172296	-1.8026	1.94171e-18	6.38641e-18
ENSG00000172322	-2.3993	5.0516e-31	2.86911e-30
ENSG00000172336	1.34672	1.23842e-50	1.35687e-49
ENSG00000172345	1.9834	1.76976e-45	1.65204e-44
ENSG00000172346	-1.39417	3.91944e-12	9.5491e-12
ENSG00000172348	-1.93109	1.38016e-29	7.39951e-29
ENSG00000172349	-1.59742	1.90689e-23	7.8552e-23
ENSG00000172361	-1.30592	3.40245e-12	8.30635e-12
ENSG00000172382	2.42968	2.38675e-26	1.11523e-25
ENSG00000172403	-1.39319	2.57222e-08	5.0538e-08
ENSG00000172426	-1.86355	3.47465e-32	2.05525e-31
ENSG00000172458	-1.77719	1.01649e-37	7.43604e-37
ENSG00000172476	-1.85476	4.6271e-30	2.51843e-29
ENSG00000172478	-1.72005	3.58754e-13	9.21228e-13
ENSG00000172508	-1.43688	7.36765e-20	2.58913e-19
ENSG00000172543	-1.92803	7.76557e-22	2.99936e-21
ENSG00000172548	4.00028	1.2561e-39	9.74781e-39
ENSG00000172551	3.45162	1.64436e-23	6.79536e-23
ENSG00000172578	-1.10252	6.72734e-10	1.44889e-09
ENSG00000172602	-3.33796	2.08393e-39	1.6039e-38
ENSG00000172687	1.14686	3.41791e-10	7.45952e-10
ENSG00000172716	-1.44944	6.4358e-22	2.49319e-21
ENSG00000172738	-1.19752	2.40789e-17	7.50627e-17
ENSG00000172752	-2.4951	5.91591e-24	2.50374e-23
ENSG00000172782	6.44326	2.14929e-73	4.57572e-72
ENSG00000172794	-2.13729	1.45913e-41	1.20627e-40
ENSG00000172818	3.69352	5.15113e-76	1.17382e-74
ENSG00000172819	1.57315	4.59492e-42	3.85735e-41
ENSG00000172889	-1.84463	1.33709e-40	1.06865e-39
ENSG00000172893	1.15265	6.34501e-14	1.68879e-13
ENSG00000172927	5.3229	1.59468e-59	2.31903e-58
ENSG00000172935	-1.35436	3.47042e-13	8.92105e-13
ENSG00000172954	1.28943	3.27117e-49	3.43646e-48
ENSG00000173013	-1.60856	7.22065e-30	3.90606e-29
ENSG00000173114	-3.81777	3.03708e-63	4.93196e-62
ENSG00000173137	1.60841	1.1444e-46	1.11785e-45
ENSG00000173156	1.55432	1.1797e-19	4.10797e-19
ENSG00000173157	6.64369	9.76702e-91	3.40531e-89
ENSG00000173198	-1.93875	2.6557e-27	1.29329e-26
ENSG00000173200	-1.19151	4.96716e-09	1.02033e-08
ENSG00000173207	2.48942	2.08293e-99	8.8354e-98
ENSG00000173210	-2.28136	5.04445e-35	3.3418e-34
ENSG00000173212	3.01907	1.4393e-28	7.39411e-28
ENSG00000173218	1.03933	1.35774e-32	8.16583e-32
ENSG00000173221	-1.48305	3.98207e-22	1.5584e-21
ENSG00000173226	1.10966	1.42911e-29	7.65223e-29
ENSG00000173227	4.30173	7.38576e-56	9.57476e-55
ENSG00000173239	2.22143	7.59697e-33	4.62186e-32
ENSG00000173253	3.54362	1.18775e-32	7.16139e-32
ENSG00000173269	-2.56878	1.4287e-66	2.5379e-65
ENSG00000173272	1.67828	1.25657e-61	1.94491e-60
ENSG00000173334	-1.49818	7.6496e-24	3.2237e-23
ENSG00000173338	1.56081	1.27686e-10	2.85328e-10
ENSG00000173369	-1.97494	6.67342e-27	3.19444e-26
ENSG00000173372	-1.96137	1.61039e-28	8.24533e-28
ENSG00000173376	-4.00171	1.22531e-50	1.34337e-49
ENSG00000173391	-3.30513	3.3733e-46	3.23683e-45
ENSG00000173418	1.05238	5.37111e-22	2.08939e-21
ENSG00000173432	1.54881	1.03623e-07	1.96179e-07
ENSG00000173457	1.9777	6.84246e-77	1.59374e-75
ENSG00000173467	-3.06308	1.2733e-25	5.76097e-25
ENSG00000173482	-2.45454	9.6281e-67	1.71938e-65
ENSG00000173517	-2.01303	4.28766e-82	1.15527e-80
ENSG00000173530	-1.28789	2.44143e-10	5.37434e-10
ENSG00000173535	-2.22765	2.69311e-34	1.72835e-33
ENSG00000173599	2.00432	2.23376e-32	1.33108e-31
ENSG00000173611	-1.18498	2.36051e-43	2.06285e-42
ENSG00000173621	1.88837	1.98503e-55	2.54011e-54
ENSG00000173638	-1.12976	1.93981e-32	1.16168e-31
ENSG00000173641	-2.85416	3.26632e-50	3.51918e-49
ENSG00000173660	1.17876	2.15344e-35	1.4523e-34
ENSG00000173702	1.92002	1.1118e-07	2.10128e-07
ENSG00000173706	-1.94558	3.76558e-42	3.17061e-41
ENSG00000173715	1.1993	1.73521e-36	1.214e-35
ENSG00000173801	2.10591	6.60877e-64	1.09003e-62
ENSG00000173805	5.30705	2.59964e-90	8.9709e-89
ENSG00000173825	1.41303	8.07902e-19	2.70586e-18
ENSG00000173846	-1.47462	2.37721e-32	1.41406e-31
ENSG00000173848	1.34653	4.69311e-36	3.23902e-35
ENSG00000173868	-1.1057	2.95697e-07	5.43439e-07
ENSG00000173894	3.36861	1.58333e-75	3.57416e-74
ENSG00000173898	2.82336	6.18191e-99	2.5961e-97
ENSG00000173930	-1.82185	1.12619e-17	3.56686e-17
ENSG00000173947	-2.7558	4.50769e-25	1.99133e-24
ENSG00000173950	2.3216	9.1747e-84	2.63206e-82
ENSG00000174004	-1.38863	9.56211e-24	3.99866e-23
ENSG00000174007	1.58102	1.16742e-24	5.0747e-24
ENSG00000174013	2.16417	1.10569e-89	3.75399e-88
ENSG00000174015	5.39103	4.37187e-87	1.35584e-85
ENSG00000174032	-1.01224	8.41063e-38	6.16877e-37
ENSG00000174059	-2.75056	6.61011e-110	3.47857e-108
ENSG00000174099	-2.01594	2.715e-35	1.82227e-34
ENSG00000174175	-2.89971	9.18077e-47	8.99384e-46
ENSG00000174206	1.08911	6.5486e-37	4.6433e-36
ENSG00000174226	5.42916	1.73039e-60	2.59019e-59
ENSG00000174233	-1.0467	2.57056e-22	1.01259e-21
ENSG00000174282	-1.26706	1.15359e-61	1.7888e-60
ENSG00000174306	-1.12023	8.80041e-36	6.0268e-35
ENSG00000174326	-1.56279	3.3714e-18	1.09751e-17
ENSG00000174348	-1.72722	1.36135e-21	5.19139e-21
ENSG00000174371	4.31607	4.46428e-292	5.36989e-289
ENSG00000174442	1.88023	1.48972e-126	1.01566e-124
ENSG00000174469	5.54659	2.27483e-72	4.71194e-71
ENSG00000174502	-3.21891	9.18575e-36	6.28557e-35
ENSG00000174514	-1.32778	4.80443e-13	1.2266e-12
ENSG00000174547	1.02596	2.57763e-23	1.05511e-22
ENSG00000174564	5.59434	1.39723e-88	4.54234e-87
ENSG00000174567	-1.6503	1.06298e-08	2.14302e-08
ENSG00000174600	-1.50289	2.1708e-17	6.77973e-17
ENSG00000174607	2.77257	1.55465e-34	1.00616e-33
ENSG00000174640	-2.70497	6.06041e-37	4.30803e-36
ENSG00000174684	-1.1583	5.26603e-42	4.40974e-41
ENSG00000174749	-1.56379	2.79345e-30	1.5343e-29
ENSG00000174775	1.25652	1.64124e-33	1.02478e-32
ENSG00000174776	-1.21848	1.19927e-05	1.9909e-05
ENSG00000174791	1.36247	6.07196e-15	1.689e-14
ENSG00000174804	-2.55197	3.46001e-88	1.10343e-86
ENSG00000174837	-2.72249	3.95896e-29	2.08797e-28
ENSG00000174871	1.71425	1.59871e-20	5.8387e-20
ENSG00000174891	1.55793	2.82135e-66	4.95945e-65
ENSG00000174939	1.11636	9.98326e-09	2.01508e-08
ENSG00000174944	-2.34295	9.51256e-51	1.04906e-49
ENSG00000174950	-1.21146	5.59213e-09	1.14522e-08
ENSG00000175040	1.81544	2.87535e-17	8.914e-17
ENSG00000175063	4.79152	0	0
ENSG00000175084	-4.40595	1.10441e-61	1.71413e-60
ENSG00000175121	4.3052	2.39635e-41	1.96468e-40
ENSG00000175130	1.48591	1.02621e-29	5.52472e-29
ENSG00000175166	1.73928	4.19959e-64	7.00209e-63
ENSG00000175182	1.01827	8.00716e-16	2.32524e-15
ENSG00000175183	1.32003	8.63113e-18	2.75072e-17
ENSG00000175193	1.44925	3.46581e-36	2.40578e-35
ENSG00000175197	1.10025	6.26211e-17	1.91213e-16
ENSG00000175216	1.13865	9.71691e-39	7.31483e-38
ENSG00000175265	1.3256	7.02626e-12	1.68863e-11
ENSG00000175287	-1.8366	5.17079e-20	1.83434e-19
ENSG00000175305	2.28871	4.52495e-67	8.13235e-66
ENSG00000175315	-1.284	1.54671e-05	2.54536e-05
ENSG00000175318	-2.74907	1.59122e-51	1.80203e-50
ENSG00000175324	1.13284	4.79917e-16	1.40675e-15
ENSG00000175344	1.9136	5.87019e-15	1.63449e-14
ENSG00000175352	1.97056	2.00476e-34	1.29349e-33
ENSG00000175426	2.80439	3.79631e-30	2.07295e-29
ENSG00000175445	-3.88243	8.75173e-69	1.6467e-67
ENSG00000175463	-1.24764	1.12531e-12	2.82039e-12
ENSG00000175471	-1.06952	4.52552e-12	1.09971e-11
ENSG00000175489	-1.60399	9.38512e-26	4.26804e-25
ENSG00000175536	1.1647	1.51605e-19	5.25532e-19
ENSG00000175556	-3.07629	6.40287e-54	7.77953e-53
ENSG00000175600	2.30412	4.74175e-34	3.01666e-33
ENSG00000175643	3.20209	3.45826e-130	2.44693e-128
ENSG00000175662	-1.14256	2.29964e-25	1.0294e-24
ENSG00000175697	2.17391	6.36239e-20	2.24336e-19
ENSG00000175745	-2.10165	1.29072e-45	1.21225e-44
ENSG00000175768	1.00467	4.69787e-18	1.5173e-17
ENSG00000175785	1.65344	1.72439e-10	3.82744e-10
ENSG00000175792	1.54214	1.69859e-69	3.26533e-68
ENSG00000175793	2.6941	1.06353e-48	1.09675e-47
ENSG00000175806	-1.55305	3.27278e-37	2.34826e-36
ENSG00000175832	3.39572	4.96259e-65	8.50152e-64
ENSG00000175857	-1.88047	3.57205e-20	1.28013e-19
ENSG00000175874	3.77843	1.2649e-51	1.43633e-50
ENSG00000175879	1.80543	1.8588e-16	5.56285e-16
ENSG00000175894	1.58696	2.04795e-07	3.80824e-07
ENSG00000175899	-3.46555	6.46648e-89	2.12686e-87
ENSG00000175906	1.80811	1.72693e-23	7.12606e-23
ENSG00000175920	-1.60454	9.93883e-13	2.49694e-12
ENSG00000175928	1.09961	1.53324e-05	2.52368e-05
ENSG00000175931	1.09031	4.84327e-41	3.91742e-40
ENSG00000175984	1.40659	5.6037e-17	1.71419e-16
ENSG00000176018	-1.16823	8.1993e-45	7.45955e-44
ENSG00000176049	1.09081	0.00027137	0.000407623
ENSG00000176092	2.07566	2.7924e-24	1.19563e-23
ENSG00000176125	1.16828	3.29363e-21	1.23971e-20
ENSG00000176153	6.96634	2.9304e-126	1.98184e-124
ENSG00000176170	1.468	8.52654e-22	3.2865e-21
ENSG00000176171	1.29293	5.26389e-20	1.86658e-19
ENSG00000176182	1.00321	6.24174e-37	4.43132e-36
ENSG00000176208	2.19332	3.20753e-89	1.0696e-87
ENSG00000176273	2.22421	3.4009e-25	1.51151e-24
ENSG00000176383	2.64801	5.20683e-61	7.92078e-60
ENSG00000176406	5.36495	4.13926e-92	1.47994e-90
ENSG00000176428	1.97884	2.61877e-33	1.62133e-32
ENSG00000176435	-3.10611	5.99532e-121	3.82429e-119
ENSG00000176438	-2.05981	4.08569e-41	3.31581e-40
ENSG00000176485	-1.43679	3.72561e-11	8.58854e-11
ENSG00000176490	2.19103	5.3103e-16	1.55441e-15
ENSG00000176531	1.65768	5.38092e-42	4.50372e-41
ENSG00000176533	-1.97886	1.31083e-31	7.61451e-31
ENSG00000176595	-1.9102	1.06116e-28	5.49504e-28
ENSG00000176597	1.43698	2.04886e-19	7.04427e-19
ENSG00000176619	2.0466	4.85383e-83	1.35553e-81
ENSG00000176697	-1.20318	4.1391e-07	7.54519e-07
ENSG00000176749	2.57311	6.3996e-75	1.41802e-73
ENSG00000176771	-3.22467	2.08832e-57	2.85218e-56
ENSG00000176788	1.62097	2.56231e-17	7.96701e-17
ENSG00000176890	2.52042	4.45651e-95	1.72523e-93
ENSG00000176907	-1.99669	3.0136e-22	1.18406e-21
ENSG00000176909	1.25062	3.27927e-13	8.44257e-13
ENSG00000176920	2.30228	6.37357e-37	4.52301e-36
ENSG00000176928	-1.37076	1.02759e-17	3.26317e-17
ENSG00000176945	2.11722	8.95642e-15	2.47337e-14
ENSG00000176971	-1.8911	9.49991e-21	3.50676e-20
ENSG00000177000	-1.24949	3.63443e-41	2.95671e-40
ENSG00000177054	1.20453	8.94749e-34	5.63064e-33
ENSG00000177084	1.39138	3.26461e-46	3.13432e-45
ENSG00000177098	-2.51971	9.61459e-37	6.78298e-36
ENSG00000177119	-1.11997	2.31432e-41	1.89928e-40
ENSG00000177156	1.07086	5.51985e-15	1.53949e-14
ENSG00000177191	-1.23319	1.82374e-13	4.75858e-13
ENSG00000177192	1.34286	1.62179e-47	1.62662e-46
ENSG00000177272	-2.77737	4.42025e-35	2.93869e-34
ENSG00000177303	-1.76894	1.07384e-74	2.37006e-73
ENSG00000177363	-1.8323	4.50479e-25	1.99057e-24
ENSG00000177374	-1.22653	2.89422e-19	9.88013e-19
ENSG00000177380	1.49795	3.03657e-27	1.47536e-26
ENSG00000177383	1.51275	1.6246e-30	9.02614e-30
ENSG00000177409	-1.26114	1.93863e-14	5.2886e-14
ENSG00000177453	-1.89101	1.58547e-28	8.1227e-28
ENSG00000177464	-2.12243	7.86002e-71	1.55904e-69
ENSG00000177469	-1.69572	1.51607e-37	1.10284e-36
ENSG00000177494	-1.44898	1.71209e-10	3.80064e-10
ENSG00000177519	1.88677	1.36677e-12	3.41034e-12
ENSG00000177565	1.6127	5.02676e-46	4.78522e-45
ENSG00000177575	-2.00346	2.93236e-23	1.19711e-22
ENSG00000177595	1.01446	1.06743e-19	3.72396e-19
ENSG00000177599	-1.04714	1.87206e-11	4.38646e-11
ENSG00000177602	2.75478	7.47141e-114	4.19395e-112
ENSG00000177606	-1.19878	1.13781e-19	3.9662e-19
ENSG00000177614	1.89021	5.66014e-16	1.65509e-15
ENSG00000177627	4.13658	7.38218e-49	7.64551e-48
ENSG00000177666	-1.28022	4.84991e-39	3.67894e-38
ENSG00000177679	3.54436	5.60113e-83	1.55649e-81
ENSG00000177697	-1.06826	5.71167e-23	2.30714e-22
ENSG00000177732	1.83886	3.76283e-46	3.60034e-45
ENSG00000177791	-2.8438	1.32974e-34	8.63251e-34
ENSG00000177807	2.22461	1.55212e-19	5.37813e-19
ENSG00000178078	1.61191	8.86696e-39	6.68695e-38
ENSG00000178105	1.00246	2.47441e-28	1.25737e-27
ENSG00000178150	1.60261	5.84794e-11	1.33349e-10
ENSG00000178175	-2.70882	4.56399e-57	6.15353e-56
ENSG00000178184	2.068	2.32641e-56	3.06307e-55
ENSG00000178295	2.0081	1.07196e-85	3.23511e-84
ENSG00000178297	1.33884	4.38224e-15	1.22708e-14
ENSG00000178301	1.3897	4.89927e-26	2.2579e-25
ENSG00000178363	9.15156	1.99542e-206	4.20036e-204
ENSG00000178372	8.00852	3.43251e-74	7.46815e-73
ENSG00000178397	1.29744	3.64513e-56	4.75476e-55
ENSG00000178401	1.50826	7.28191e-12	1.74907e-11
ENSG00000178445	2.21	3.5263e-15	9.92012e-15
ENSG00000178460	1.04238	2.82173e-13	7.28692e-13
ENSG00000178537	-1.2244	3.53334e-33	2.17715e-32
ENSG00000178568	-3.17069	1.04548e-35	7.14521e-35
ENSG00000178695	-1.9898	1.71032e-54	2.11934e-53
ENSG00000178718	1.19734	6.75852e-20	2.38004e-19
ENSG00000178726	-1.05282	7.51375e-07	1.34766e-06
ENSG00000178752	2.63508	8.2573e-35	5.41905e-34
ENSG00000178773	2.28901	4.21714e-24	1.79652e-23
ENSG00000178776	2.50305	9.09313e-26	4.14084e-25
ENSG00000178789	-1.64581	3.76571e-20	1.3481e-19
ENSG00000178814	1.48029	4.37556e-24	1.8626e-23
ENSG00000178821	2.13459	1.59427e-26	7.49722e-26
ENSG00000178826	-2.87605	3.33515e-27	1.61716e-26
ENSG00000178860	1.48933	2.39247e-11	5.56866e-11
ENSG00000178878	-2.45629	2.42855e-73	5.15723e-72
ENSG00000178882	1.62102	2.40991e-15	6.85175e-15
ENSG00000178896	1.40105	1.53821e-46	1.49127e-45
ENSG00000178919	7.81877	3.09698e-153	3.28007e-151
ENSG00000178934	6.96556	3.50293e-83	9.8152e-82
ENSG00000178965	-3.07378	3.52023e-19	1.19686e-18
ENSG00000178966	1.40821	6.46397e-41	5.20331e-40
ENSG00000178999	4.37005	1.792e-251	8.62206e-249
ENSG00000179023	-1.71666	2.42009e-08	4.76437e-08
ENSG00000179044	-1.76358	3.83221e-87	1.19287e-85
ENSG00000179051	1.67724	2.84375e-90	9.77321e-89
ENSG00000179071	-1.17689	6.43552e-09	1.31363e-08
ENSG00000179091	1.40811	6.05879e-40	4.73677e-39
ENSG00000179094	-1.97157	3.41253e-46	3.27261e-45
ENSG00000179144	-2.52789	1.46209e-52	1.70746e-51
ENSG00000179148	4.54325	1.45217e-64	2.4479e-63
ENSG00000179178	-3.18987	1.8697e-52	2.17443e-51
ENSG00000179241	1.18038	2.82437e-18	9.24079e-18
ENSG00000179314	-2.08281	5.22528e-17	1.60251e-16
ENSG00000179344	-1.81903	9.83478e-20	3.43605e-19
ENSG00000179348	-2.12778	7.59334e-31	4.27665e-30
ENSG00000179388	-1.74309	5.46912e-18	1.75998e-17
ENSG00000179431	1.85257	1.34058e-32	8.06553e-32
ENSG00000179455	5.05819	3.03698e-54	3.73305e-53
ENSG00000179477	2.81509	8.45348e-21	3.12734e-20
ENSG00000179528	1.87678	2.45722e-27	1.19906e-26
ENSG00000179542	1.0881	0.00049396	0.000726615
ENSG00000179583	-1.40077	8.64353e-13	2.17835e-12
ENSG00000179593	-3.00475	1.68659e-35	1.14479e-34
ENSG00000179598	1.02152	3.35272e-18	1.09186e-17
ENSG00000179639	-2.24895	1.28133e-18	4.25091e-18
ENSG00000179698	1.8508	3.95647e-16	1.16542e-15
ENSG00000179750	3.45311	1.23678e-85	3.72582e-84
ENSG00000179761	1.21517	6.05263e-08	1.16527e-07
ENSG00000179776	-3.53695	1.77721e-139	1.53478e-137
ENSG00000179813	-3.45034	4.33135e-20	1.5437e-19
ENSG00000179820	-2.63617	3.80316e-55	4.81542e-54
ENSG00000179841	-1.53095	4.65037e-28	2.33489e-27
ENSG00000179846	4.47941	7.0766e-85	2.11294e-83
ENSG00000179855	-1.98702	5.23837e-49	5.45542e-48
ENSG00000179862	1.17564	4.86191e-10	1.05413e-09
ENSG00000179869	2.4815	2.79751e-24	1.19751e-23
ENSG00000179886	1.24801	1.04527e-37	7.64322e-37
ENSG00000179913	2.99497	9.11645e-35	5.96198e-34
ENSG00000179915	2.65766	1.31901e-11	3.11749e-11
ENSG00000179954	-1.21355	3.14877e-10	6.88975e-10
ENSG00000179958	1.3361	2.13997e-30	1.18271e-29
ENSG00000179965	1.34457	4.37573e-34	2.78697e-33
ENSG00000180061	-2.44873	2.72312e-41	2.22716e-40
ENSG00000180071	1.97668	5.38605e-22	2.09471e-21
ENSG00000180198	1.79436	3.2542e-92	1.16846e-90
ENSG00000180251	6.04583	3.78295e-57	5.11686e-56
ENSG00000180354	-1.91137	2.86089e-50	3.0883e-49
ENSG00000180448	-1.09315	6.82577e-19	2.29159e-18
ENSG00000180596	1.16627	1.35755e-09	2.87742e-09
ENSG00000180616	1.16351	1.17854e-05	1.95745e-05
ENSG00000180638	3.20549	4.71799e-28	2.36743e-27
ENSG00000180644	-1.7213	3.90316e-21	1.46292e-20
ENSG00000180730	1.14982	4.46657e-05	7.11071e-05
ENSG00000180739	2.4431	5.87213e-37	4.17772e-36
ENSG00000180772	-3.49241	3.42764e-17	1.05907e-16
ENSG00000180806	3.6779	4.2889e-49	4.48324e-48
ENSG00000180818	6.85501	5.81204e-78	1.40827e-76
ENSG00000180834	2.48574	2.1896e-50	2.36973e-49
ENSG00000180871	-2.41621	5.24236e-23	2.12011e-22
ENSG00000180900	1.2028	1.03222e-29	5.55356e-29
ENSG00000180921	1.79352	5.03419e-58	6.96597e-57
ENSG00000180938	1.04266	1.9143e-16	5.7259e-16
ENSG00000181019	2.75263	8.69831e-28	4.31711e-27
ENSG00000181031	-1.60895	1.00535e-18	3.35517e-18
ENSG00000181036	-2.06477	1.75765e-27	8.61183e-27
ENSG00000181195	1.70886	2.64716e-05	4.2806e-05
ENSG00000181218	3.26048	8.77894e-54	1.06358e-52
ENSG00000181315	1.21067	1.45142e-11	3.42371e-11
ENSG00000181333	5.19951	3.10518e-53	3.69028e-52
ENSG00000181350	-1.19824	5.66545e-11	1.29259e-10
ENSG00000181409	-2.83584	5.97737e-64	9.86852e-63
ENSG00000181418	3.66264	3.62207e-59	5.22223e-58
ENSG00000181449	5.16483	4.00495e-93	1.48553e-91
ENSG00000181458	2.08083	6.29842e-21	2.34192e-20
ENSG00000181467	1.51152	2.59871e-43	2.26747e-42
ENSG00000181544	2.79573	1.25811e-125	8.47461e-124
ENSG00000181588	1.15374	1.42422e-27	7.00464e-27
ENSG00000181617	4.67173	3.63051e-25	1.61143e-24
ENSG00000181631	-1.72254	1.77901e-19	6.14535e-19
ENSG00000181634	-1.30028	2.68713e-15	7.60781e-15
ENSG00000181652	1.80593	4.31052e-19	1.45996e-18
ENSG00000181690	1.00756	1.15711e-07	2.1845e-07
ENSG00000181744	1.05939	9.67565e-11	2.1757e-10
ENSG00000181754	-1.41553	1.25799e-23	5.22044e-23
ENSG00000181788	1.98881	2.058e-66	3.63659e-65
ENSG00000181790	1.91932	2.98995e-12	7.32802e-12
ENSG00000181938	2.03672	1.32863e-84	3.93218e-83
ENSG00000182004	1.33956	1.48219e-52	1.72974e-51
ENSG00000182010	-4.10605	5.43611e-150	5.38494e-148
ENSG00000182013	1.0317	0.000156459	0.000239308
ENSG00000182040	7.30411	1.98646e-139	1.69807e-137
ENSG00000182054	1.30278	1.01421e-36	7.14917e-36
ENSG00000182103	4.59138	5.88315e-67	1.05508e-65
ENSG00000182168	-1.37686	2.13105e-14	5.7985e-14
ENSG00000182175	3.1414	7.34273e-47	7.21842e-46
ENSG00000182179	-1.2868	3.56058e-21	1.3378e-20
ENSG00000182199	1.99422	1.21216e-107	6.02148e-106
ENSG00000182253	-1.45697	2.03457e-23	8.37296e-23
ENSG00000182256	5.35776	3.20821e-34	2.05267e-33
ENSG00000182272	5.7793	8.33856e-197	1.49384e-194
ENSG00000182324	1.57911	1.33637e-33	8.37223e-33
ENSG00000182325	1.12824	8.42651e-26	3.84143e-25
ENSG00000182379	6.27304	2.38324e-185	3.85902e-183
ENSG00000182389	-1.66221	5.85804e-15	1.63138e-14
ENSG00000182463	1.02618	3.92879e-10	8.55344e-10
ENSG00000182472	1.27926	1.17855e-12	2.95076e-12
ENSG00000182481	2.52019	6.48916e-142	5.84371e-140
ENSG00000182508	3.24202	7.6883e-38	5.64144e-37
ENSG00000182511	-1.29961	3.3166e-28	1.6727e-27
ENSG00000182575	-2.85372	7.28946e-44	6.43849e-43
ENSG00000182578	-1.1756	2.28157e-12	5.62541e-12
ENSG00000182580	2.86325	6.6564e-64	1.09681e-62
ENSG00000182585	1.23621	0.00021421	0.000324135
ENSG00000182600	2.15613	1.28386e-43	1.13017e-42
ENSG00000182612	1.05451	1.31059e-09	2.78033e-09
ENSG00000182667	-2.10277	1.64379e-29	8.77661e-29
ENSG00000182700	-1.65611	6.66401e-61	1.01101e-59
ENSG00000182704	2.23676	2.56547e-65	4.43103e-64
ENSG00000182771	-1.84904	3.5897e-23	1.46016e-22
ENSG00000182791	1.24799	8.04009e-13	2.02991e-12
ENSG00000182795	-2.87639	1.03759e-58	1.47327e-57
ENSG00000182809	-1.7216	2.05294e-20	7.44755e-20
ENSG00000182836	-2.27363	9.95591e-16	2.87528e-15
ENSG00000182853	-1.21149	1.00452e-09	2.14209e-09
ENSG00000182885	-1.02143	6.78372e-07	1.22088e-06
ENSG00000182899	1.07226	3.81915e-22	1.49534e-21
ENSG00000182916	-1.19902	2.75211e-10	6.04008e-10
ENSG00000182919	-1.02531	8.01986e-26	3.66001e-25
ENSG00000182950	-1.60021	5.34539e-18	1.72116e-17
ENSG00000182957	-1.62655	2.50819e-43	2.19076e-42
ENSG00000182979	1.02986	1.20232e-26	5.68259e-26
ENSG00000182983	-1.11715	2.21193e-08	4.36733e-08
ENSG00000182985	-2.60666	4.40214e-40	3.45282e-39
ENSG00000183010	2.86943	4.65209e-89	1.53912e-87
ENSG00000183018	-2.44017	1.68525e-50	1.83331e-49
ENSG00000183019	-5.34547	2.22768e-96	8.95468e-95
ENSG00000183023	-1.46228	8.45491e-22	3.26187e-21
ENSG00000183032	1.2938	1.16578e-11	2.7627e-11
ENSG00000183048	2.25011	3.75542e-78	9.1761e-77
ENSG00000183072	7.04123	2.23071e-60	3.32435e-59
ENSG00000183087	-1.69018	7.42971e-31	4.18869e-30
ENSG00000183091	2.24478	1.68883e-35	1.14584e-34
ENSG00000183145	2.083	2.7665e-17	8.58446e-17
ENSG00000183150	3.15188	2.18103e-79	5.4737e-78
ENSG00000183160	-1.38799	5.94101e-14	1.58327e-13
ENSG00000183273	-1.22426	0.000625145	0.000911861
ENSG00000183287	-3.14514	2.87055e-34	1.84013e-33
ENSG00000183347	5.50883	1.39382e-91	4.96235e-90
ENSG00000183421	1.27382	3.8186e-20	1.36616e-19
ENSG00000183479	1.41888	1.2094e-21	4.62345e-21
ENSG00000183496	1.50281	4.59962e-22	1.79466e-21
ENSG00000183527	1.14226	1.12929e-36	7.94701e-36
ENSG00000183578	-1.70387	6.98035e-30	3.7785e-29
ENSG00000183605	1.21661	1.67743e-40	1.33623e-39
ENSG00000183607	-5.54896	4.11307e-49	4.30479e-48
ENSG00000183615	-1.83088	3.40172e-62	5.35374e-61
ENSG00000183621	-1.09747	4.52977e-37	3.23775e-36
ENSG00000183644	-2.69911	1.273e-21	4.86438e-21
ENSG00000183647	1.09029	1.21075e-25	5.48093e-25
ENSG00000183671	1.22932	4.34645e-07	7.91289e-07
ENSG00000183682	1.68176	9.39301e-22	3.6089e-21
ENSG00000183684	1.33542	1.09558e-46	1.0714e-45
ENSG00000183688	-1.46541	9.61591e-23	3.84636e-22
ENSG00000183722	-2.09221	4.7786e-66	8.36503e-65
ENSG00000183734	2.10929	1.95499e-28	9.97334e-28
ENSG00000183742	-1.13557	1.04475e-09	2.22674e-09
ENSG00000183760	5.79278	2.88615e-69	5.48565e-68
ENSG00000183763	2.42114	7.78937e-134	5.93543e-132
ENSG00000183765	2.26697	1.90186e-110	1.01674e-108
ENSG00000183770	7.69434	3.55064e-79	8.84508e-78
ENSG00000183773	1.18819	2.3969e-11	5.57819e-11
ENSG00000183778	2.88827	7.77719e-18	2.48469e-17
ENSG00000183779	1.99412	1.93877e-32	1.16147e-31
ENSG00000183780	2.97237	2.71289e-29	1.43799e-28
ENSG00000183798	3.76741	7.63132e-34	4.81497e-33
ENSG00000183801	-2.08769	1.07513e-38	8.08265e-38
ENSG00000183807	-3.10325	1.3213e-78	3.25302e-77
ENSG00000183814	1.44969	4.02381e-48	4.07953e-47
ENSG00000183826	-1.72804	5.38528e-64	8.89972e-63
ENSG00000183831	-1.07654	4.52104e-06	7.73565e-06
ENSG00000183833	-2.1179	4.57812e-17	1.40814e-16
ENSG00000183837	2.44625	9.66929e-20	3.38104e-19
ENSG00000183840	-1.54401	7.95304e-10	1.70589e-09
ENSG00000183856	3.74902	2.86576e-183	4.42746e-181
ENSG00000183873	2.6749	7.06836e-24	2.98399e-23
ENSG00000183914	-1.07907	8.79488e-06	1.47208e-05
ENSG00000183943	1.60108	8.54541e-24	3.58507e-23
ENSG00000183960	2.38776	3.44716e-18	1.12131e-17
ENSG00000184005	-2.25877	1.2551e-31	7.29578e-31
ENSG00000184012	-2.78193	6.52281e-31	3.68728e-30
ENSG00000184058	1.99284	1.6349e-24	7.05219e-24
ENSG00000184113	-3.14305	9.95542e-70	1.92922e-68
ENSG00000184117	1.56207	1.76775e-58	2.48281e-57
ENSG00000184162	1.46188	8.40372e-49	8.69814e-48
ENSG00000184163	4.01565	4.27982e-50	4.59937e-49
ENSG00000184216	1.17424	2.13446e-41	1.75424e-40
ENSG00000184220	1.74196	1.10536e-63	1.8178e-62
ENSG00000184226	-2.7323	1.16048e-24	5.04603e-24
ENSG00000184227	-1.5445	5.07718e-30	2.75894e-29
ENSG00000184271	-1.11737	1.04218e-27	5.15426e-27
ENSG00000184292	1.2426	2.21434e-11	5.16547e-11
ENSG00000184304	-1.22353	4.7333e-16	1.38769e-15
ENSG00000184305	1.25835	4.46571e-10	9.69855e-10
ENSG00000184330	8.06844	3.51184e-65	6.03464e-64
ENSG00000184343	1.65526	7.72122e-16	2.24375e-15
ENSG00000184347	-3.18734	5.88071e-54	7.15026e-53
ENSG00000184363	2.35244	3.50382e-82	9.48622e-81
ENSG00000184368	3.65112	6.13103e-43	5.2947e-42
ENSG00000184371	-1.79099	1.38539e-37	1.00996e-36
ENSG00000184384	-1.06304	2.32191e-20	8.40881e-20
ENSG00000184408	2.09009	2.01948e-24	8.66667e-24
ENSG00000184428	1.52238	2.2622e-43	1.97796e-42
ENSG00000184445	2.34711	1.082e-132	7.99162e-131
ENSG00000184454	-2.43883	6.40802e-33	3.90558e-32
ENSG00000184481	-1.07522	2.41876e-28	1.22946e-27
ENSG00000184497	-1.73216	5.39003e-41	4.35547e-40
ENSG00000184500	-1.64079	7.62782e-26	3.48582e-25
ENSG00000184515	-1.00437	5.52339e-06	9.37924e-06
ENSG00000184545	-1.72086	2.22884e-29	1.18515e-28
ENSG00000184557	-1.94906	7.29109e-44	6.43849e-43
ENSG00000184564	1.58611	4.52789e-08	8.78352e-08
ENSG00000184574	1.51976	8.09931e-24	3.40385e-23
ENSG00000184575	1.59138	5.03393e-65	8.61498e-64
ENSG00000184584	-1.33293	1.36784e-28	7.03343e-28
ENSG00000184588	-1.0387	2.94905e-08	5.77868e-08
ENSG00000184613	1.46162	1.20474e-09	2.56224e-09
ENSG00000184635	1.13494	7.66014e-11	1.73266e-10
ENSG00000184661	3.82218	8.05056e-210	1.85714e-207
ENSG00000184675	1.1596	5.93592e-25	2.60654e-24
ENSG00000184678	1.23961	5.9792e-12	1.44172e-11
ENSG00000184702	1.44141	4.55637e-20	1.62047e-19
ENSG00000184730	-2.21647	6.70056e-48	6.76484e-47
ENSG00000184731	2.00593	1.05074e-23	4.37983e-23
ENSG00000184785	-1.78626	2.07476e-30	1.1478e-29
ENSG00000184786	1.57761	1.0342e-30	5.79372e-30
ENSG00000184792	1.29612	1.45204e-15	4.16707e-15
ENSG00000184828	1.27209	1.42942e-08	2.85748e-08
ENSG00000184831	1.18231	1.02191e-28	5.29668e-28
ENSG00000184860	1.18451	3.49112e-15	9.82617e-15
ENSG00000184905	-1.82956	1.51159e-08	3.0153e-08
ENSG00000184916	1.50193	1.24459e-23	5.16737e-23
ENSG00000184922	-1.24988	1.0025e-21	3.84646e-21
ENSG00000184985	-1.21894	3.67271e-07	6.71609e-07
ENSG00000184992	1.63419	5.71262e-68	1.04794e-66
ENSG00000185008	-1.68628	8.36687e-14	2.21643e-13
ENSG00000185010	-2.82234	3.45764e-123	2.26563e-121
ENSG00000185015	-1.06971	5.44358e-13	1.38705e-12
ENSG00000185022	-1.55675	1.88591e-36	1.31615e-35
ENSG00000185033	2.241	1.91973e-47	1.91973e-46
ENSG00000185038	3.4039	2.2641e-22	8.93752e-22
ENSG00000185052	-1.04524	7.47928e-08	1.42996e-07
ENSG00000185055	-1.5527	8.4586e-19	2.83074e-18
ENSG00000185088	-1.01756	2.38797e-31	1.37576e-30
ENSG00000185100	1.38134	4.07897e-16	1.20045e-15
ENSG00000185101	1.00294	4.45261e-09	9.17099e-09
ENSG00000185155	1.80807	6.96844e-18	2.23181e-17
ENSG00000185201	-1.7119	6.37363e-34	4.03504e-33
ENSG00000185238	1.4101	5.923e-51	6.57937e-50
ENSG00000185245	-1.16994	8.71578e-11	1.96537e-10
ENSG00000185247	9.21183	7.4741e-76	1.69628e-74
ENSG00000185250	-2.31016	8.18883e-35	5.37621e-34
ENSG00000185252	1.29768	5.16412e-29	2.71507e-28
ENSG00000185274	-1.46569	1.6806e-08	3.34372e-08
ENSG00000185291	-2.42618	5.63706e-88	1.78772e-86
ENSG00000185298	1.39846	1.16187e-52	1.36158e-51
ENSG00000185303	-4.35258	3.13547e-30	1.71712e-29
ENSG00000185306	6.89137	1.6325e-199	3.08891e-197
ENSG00000185414	1.06357	2.38803e-47	2.37814e-46
ENSG00000185432	-1.89824	1.65447e-30	9.18906e-30
ENSG00000185442	-1.70239	1.22266e-24	5.30935e-24
ENSG00000185477	-1.92147	7.69988e-35	5.06903e-34
ENSG00000185479	8.06088	4.57745e-142	4.14431e-140
ENSG00000185480	3.02342	6.07171e-133	4.52423e-131
ENSG00000185482	-1.22425	1.12005e-28	5.78757e-28
ENSG00000185483	-2.99653	3.31731e-49	3.48276e-48
ENSG00000185499	-2.19419	3.31884e-25	1.47582e-24
ENSG00000185518	1.67457	1.22255e-07	2.30263e-07
ENSG00000185519	5.60449	1.87553e-122	1.21945e-120
ENSG00000185532	-1.66295	1.77673e-26	8.33896e-26
ENSG00000185561	-1.30704	1.52725e-25	6.8896e-25
ENSG00000185565	-1.26125	1.52209e-09	3.21565e-09
ENSG00000185567	2.86951	7.46798e-36	5.12264e-35
ENSG00000185633	2.71598	6.68012e-32	3.9169e-31
ENSG00000185652	1.08938	1.23274e-05	2.04344e-05
ENSG00000185668	4.0984	5.73847e-42	4.80058e-41
ENSG00000185669	-1.34875	7.59364e-23	3.04977e-22
ENSG00000185686	8.38131	3.25523e-186	5.32215e-184
ENSG00000185760	2.88377	5.21432e-40	4.08225e-39
ENSG00000185761	1.89874	2.84735e-23	1.16382e-22
ENSG00000185798	1.64835	9.29279e-66	1.61664e-64
ENSG00000185803	1.18779	1.39113e-34	9.02064e-34
ENSG00000185811	-1.37833	4.19737e-15	1.17649e-14
ENSG00000185818	2.98668	1.51589e-28	7.77333e-28
ENSG00000185838	1.59516	5.7655e-41	4.65664e-40
ENSG00000185842	1.89864	1.77181e-36	1.23909e-35
ENSG00000185860	2.10821	6.9485e-08	1.33166e-07
ENSG00000185862	-1.82582	2.31428e-25	1.03567e-24
ENSG00000185875	1.19505	1.31143e-30	7.31031e-30
ENSG00000185900	1.25773	1.50367e-15	4.31302e-15
ENSG00000185905	-2.00793	1.15732e-26	5.47757e-26
ENSG00000185963	1.07731	2.5409e-16	7.54651e-16
ENSG00000186007	2.94344	5.48404e-29	2.87788e-28
ENSG00000186073	1.94783	1.84891e-66	3.27744e-65
ENSG00000186074	-2.50382	1.1827e-45	1.11266e-44
ENSG00000186081	7.33168	6.79482e-183	1.03085e-180
ENSG00000186088	-1.29783	5.66434e-25	2.48859e-24
ENSG00000186185	4.69877	1.84127e-267	1.34813e-264
ENSG00000186188	-3.53481	3.53809e-54	4.33635e-53
ENSG00000186193	4.65677	8.64233e-184	1.34756e-181
ENSG00000186197	3.29715	4.2785e-56	5.57661e-55
ENSG00000186314	1.10402	9.77023e-21	3.60418e-20
ENSG00000186340	1.92032	5.08232e-22	1.97842e-21
ENSG00000186395	2.27901	1.71217e-29	9.13301e-29
ENSG00000186407	-2.28694	1.24507e-31	7.23998e-31
ENSG00000186409	-1.40277	2.00428e-24	8.60365e-24
ENSG00000186416	1.05325	6.87742e-42	5.73913e-41
ENSG00000186417	-3.2203	6.97908e-79	1.7309e-77
ENSG00000186439	3.65582	5.2412e-19	1.76842e-18
ENSG00000186469	-1.65088	1.56053e-29	8.34265e-29
ENSG00000186470	-1.10876	2.38613e-17	7.44257e-17
ENSG00000186474	4.01008	1.55453e-23	6.42568e-23
ENSG00000186517	-1.5838	1.56335e-34	1.01102e-33
ENSG00000186529	5.04207	6.08216e-41	4.90299e-40
ENSG00000186603	4.23643	1.00965e-79	2.56447e-78
ENSG00000186638	1.27486	2.87853e-20	1.03622e-19
ENSG00000186642	-2.71458	3.29399e-62	5.1939e-61
ENSG00000186648	1.66487	2.59846e-17	8.07493e-17
ENSG00000186654	1.45939	2.8638e-39	2.19111e-38
ENSG00000186684	3.49922	2.44234e-34	1.57041e-33
ENSG00000186732	6.34812	5.98906e-50	6.41577e-49
ENSG00000186806	2.02036	3.00154e-19	1.02341e-18
ENSG00000186815	-1.00381	5.3852e-26	2.47575e-25
ENSG00000186832	6.57305	8.65212e-93	3.17433e-91
ENSG00000186847	8.58042	7.08465e-105	3.35128e-103
ENSG00000186854	-1.42157	1.35921e-13	3.56695e-13
ENSG00000186868	-1.02642	1.18983e-06	2.10781e-06
ENSG00000186871	3.99909	3.8092e-197	6.89752e-195
ENSG00000186889	1.14761	5.56774e-18	1.79104e-17
ENSG00000186891	3.31812	2.75503e-66	4.84793e-65
ENSG00000186973	-1.66779	1.7436e-14	4.76349e-14
ENSG00000186976	-1.4433	1.27781e-21	4.88053e-21
ENSG00000186994	-3.54752	7.60801e-120	4.74515e-118
ENSG00000187017	3.08373	7.6608e-61	1.15806e-59
ENSG00000187054	7.33015	2.35444e-77	5.57649e-76
ENSG00000187098	-1.99818	4.51565e-56	5.88117e-55
ENSG00000187116	-2.48298	2.09702e-39	1.61324e-38
ENSG00000187123	2.30687	6.16387e-27	2.9581e-26
ENSG00000187134	4.48561	4.36356e-46	4.16095e-45
ENSG00000187231	-1.15162	4.35601e-29	2.29522e-28
ENSG00000187260	1.02856	1.87833e-08	3.72789e-08
ENSG00000187266	-1.33957	1.67838e-24	7.23233e-24
ENSG00000187398	1.4271	4.3862e-07	7.98354e-07
ENSG00000187479	-2.77852	9.21745e-47	9.02452e-46
ENSG00000187513	-2.12485	3.8595e-49	4.04191e-48
ENSG00000187527	3.17689	4.43827e-18	1.43621e-17
ENSG00000187535	-1.16934	1.03581e-28	5.36711e-28
ENSG00000187546	2.54812	3.04524e-18	9.95185e-18
ENSG00000187566	1.45623	1.03101e-18	3.43876e-18
ENSG00000187583	2.82881	5.0677e-55	6.38295e-54
ENSG00000187595	1.18784	6.48299e-10	1.39769e-09
ENSG00000187605	1.25819	1.16489e-31	6.77842e-31
ENSG00000187642	2.7329	9.52561e-51	1.04981e-49
ENSG00000187672	2.02812	1.44494e-24	6.24396e-24
ENSG00000187678	-2.29926	1.2272e-66	2.18688e-65
ENSG00000187688	-2.38597	6.78273e-66	1.18241e-64
ENSG00000187689	7.21574	1.41767e-59	2.06341e-58
ENSG00000187741	2.29911	1.91583e-98	7.92693e-97
ENSG00000187775	1.90537	7.86213e-15	2.17724e-14
ENSG00000187800	-2.44088	8.66501e-60	1.26776e-58
ENSG00000187801	1.71929	3.89142e-37	2.7862e-36
ENSG00000187808	-1.19446	2.13912e-16	6.38249e-16
ENSG00000187824	-1.96698	7.77936e-52	8.89372e-51
ENSG00000187837	1.4785	5.22846e-14	1.39625e-13
ENSG00000187840	2.92327	5.81558e-69	1.09669e-67
ENSG00000187867	-1.91387	2.99141e-16	8.85176e-16
ENSG00000187908	-3.10995	1.37097e-18	4.53936e-18
ENSG00000187942	-1.16222	6.20529e-17	1.89512e-16
ENSG00000187955	-1.2055	6.17641e-07	1.11564e-06
ENSG00000187961	1.2212	9.26425e-20	3.2421e-19
ENSG00000187997	3.51997	2.43708e-47	2.42556e-46
ENSG00000188015	-1.54703	9.39863e-16	2.71806e-15
ENSG00000188039	-1.96404	9.76504e-11	2.19492e-10
ENSG00000188042	1.08624	2.38676e-20	8.63995e-20
ENSG00000188064	2.17074	1.28329e-30	7.15821e-30
ENSG00000188130	1.62526	1.33659e-29	7.16823e-29
ENSG00000188153	1.65019	4.20776e-18	1.36371e-17
ENSG00000188158	1.78628	2.10082e-36	1.46492e-35
ENSG00000188176	-2.05238	2.68927e-16	7.97732e-16
ENSG00000188215	-1.1822	4.16302e-36	2.8767e-35
ENSG00000188257	-2.0896	1.0436e-10	2.34136e-10
ENSG00000188282	1.73092	2.27616e-13	5.90701e-13
ENSG00000188293	6.50939	3.29845e-66	5.78001e-65
ENSG00000188312	1.52348	6.91229e-45	6.30911e-44
ENSG00000188322	1.94568	2.32751e-19	7.97625e-19
ENSG00000188368	2.3691	1.43863e-61	2.22261e-60
ENSG00000188372	2.49148	2.55745e-57	3.47318e-56
ENSG00000188373	8.03954	5.10554e-96	2.03738e-94
ENSG00000188385	3.0787	3.33523e-29	1.76398e-28
ENSG00000188404	-1.04	3.56433e-06	6.14301e-06
ENSG00000188452	-1.0187	4.44788e-13	1.13695e-12
ENSG00000188483	1.58691	1.57134e-25	7.08469e-25
ENSG00000188486	1.98567	8.25254e-78	1.99101e-76
ENSG00000188505	4.60735	1.07939e-52	1.26757e-51
ENSG00000188508	6.28001	9.80632e-50	1.04452e-48
ENSG00000188522	1.31	1.78526e-21	6.7803e-21
ENSG00000188536	-4.45671	2.601e-67	4.71992e-66
ENSG00000188549	-1.33659	3.63055e-13	9.31848e-13
ENSG00000188559	-1.18848	3.59831e-23	1.46331e-22
ENSG00000188580	5.71145	9.4153e-84	2.69649e-82
ENSG00000188596	-1.30277	1.64612e-12	4.09222e-12
ENSG00000188610	3.11602	4.13367e-111	2.2383e-109
ENSG00000188613	1.36283	1.30722e-11	3.09006e-11
ENSG00000188641	-1.45787	8.06659e-20	2.82826e-19
ENSG00000188643	1.79502	4.92002e-33	3.01284e-32
ENSG00000188659	-2.28427	1.78633e-22	7.07973e-22
ENSG00000188738	1.92702	4.15879e-21	1.55735e-20
ENSG00000188760	1.05419	2.33231e-12	5.74884e-12
ENSG00000188763	2.68443	9.46573e-31	5.31343e-30
ENSG00000188766	1.86173	4.02319e-33	2.47265e-32
ENSG00000188783	-2.45996	6.84824e-33	4.17087e-32
ENSG00000188803	1.49999	5.06205e-06	8.62454e-06
ENSG00000188807	1.13621	6.16113e-40	4.81008e-39
ENSG00000188817	-3.00436	1.71906e-18	5.66736e-18
ENSG00000188878	1.17828	1.21871e-22	4.86097e-22
ENSG00000188906	-3.6536	4.13701e-55	5.22636e-54
ENSG00000188910	5.14106	6.96792e-146	6.74366e-144
ENSG00000188921	-1.80133	3.03562e-39	2.32046e-38
ENSG00000188959	-2.4895	9.73019e-21	3.59019e-20
ENSG00000188976	1.00785	4.91478e-28	2.46397e-27
ENSG00000189001	6.42418	7.33119e-61	1.11023e-59
ENSG00000189045	-1.44961	2.11703e-16	6.31881e-16
ENSG00000189046	1.19651	4.17805e-35	2.77986e-34
ENSG00000189056	-1.13568	5.20394e-05	8.23321e-05
ENSG00000189057	3.08284	1.55437e-89	5.25613e-88
ENSG00000189060	1.44205	3.85806e-35	2.57102e-34
ENSG00000189129	-3.45445	1.66457e-111	9.1011e-110
ENSG00000189157	-1.95734	8.38922e-28	4.16739e-27
ENSG00000189159	1.66454	1.95367e-60	2.91665e-59
ENSG00000189182	8.43082	1.12571e-66	2.00815e-65
ENSG00000189221	-1.28932	5.04884e-14	1.34935e-13
ENSG00000189280	5.67393	8.08088e-160	9.32068e-158
ENSG00000189292	-2.52012	7.93435e-24	3.33869e-23
ENSG00000189320	-1.92802	4.55082e-20	1.61884e-19
ENSG00000189334	1.44323	3.23091e-10	7.06238e-10
ENSG00000189350	-2.55092	9.89141e-33	5.98102e-32
ENSG00000189377	-1.55003	9.34338e-10	1.998e-09
ENSG00000189410	5.22581	2.79164e-80	7.18825e-79
ENSG00000189420	-1.05811	4.11473e-11	9.46556e-11
ENSG00000189431	1.21777	6.40515e-08	1.23103e-07
ENSG00000189433	5.05228	7.08647e-83	1.95633e-81
ENSG00000196074	1.41356	4.31245e-10	9.37295e-10
ENSG00000196081	1.9943	1.33687e-23	5.54094e-23
ENSG00000196083	1.19873	5.40524e-13	1.37769e-12
ENSG00000196104	2.94859	8.24037e-18	2.62967e-17
ENSG00000196126	-1.92287	6.47285e-26	2.96526e-25
ENSG00000196139	3.37738	1.92205e-28	9.81425e-28
ENSG00000196154	-2.3266	5.03073e-58	6.96597e-57
ENSG00000196155	1.85613	2.78047e-30	1.52817e-29
ENSG00000196159	-2.3414	4.0074e-35	2.66949e-34
ENSG00000196169	-2.19583	2.53676e-17	7.89047e-17
ENSG00000196188	-1.57441	1.98908e-06	3.47687e-06
ENSG00000196208	1.66171	2.41871e-16	7.19376e-16
ENSG00000196209	-1.80955	9.8477e-26	4.47236e-25
ENSG00000196218	1.64129	4.70008e-17	1.44459e-16
ENSG00000196230	1.24467	1.83411e-56	2.42817e-55
ENSG00000196247	1.0615	1.68732e-25	7.59948e-25
ENSG00000196260	-4.02763	4.54717e-30	2.47653e-29
ENSG00000196263	-1.0282	6.76719e-07	1.21804e-06
ENSG00000196268	-1.18454	2.20864e-13	5.73442e-13
ENSG00000196275	-1.00359	1.32434e-19	4.60497e-19
ENSG00000196296	2.13774	6.5865e-44	5.83772e-43
ENSG00000196329	-2.34044	3.11707e-38	2.32058e-37
ENSG00000196335	1.53885	2.21933e-23	9.11863e-23
ENSG00000196337	2.80819	3.27258e-39	2.4948e-38
ENSG00000196344	6.17989	2.36487e-61	3.63031e-60
ENSG00000196352	-2.49163	5.70647e-70	1.11223e-68
ENSG00000196353	1.39896	1.52997e-06	2.6914e-06
ENSG00000196363	1.04262	4.71181e-37	3.36216e-36
ENSG00000196368	3.2713	1.17062e-48	1.2057e-47
ENSG00000196421	1.73859	2.5014e-19	8.5652e-19
ENSG00000196460	1.68592	9.2126e-21	3.40294e-20
ENSG00000196465	1.00628	6.13028e-26	2.80985e-25
ENSG00000196497	1.21238	3.9541e-34	2.52128e-33
ENSG00000196502	-1.67766	4.83338e-29	2.54436e-28
ENSG00000196503	2.59635	7.73193e-34	4.87662e-33
ENSG00000196510	1.04069	2.99138e-52	3.45981e-51
ENSG00000196511	-1.69775	3.45389e-52	3.98927e-51
ENSG00000196542	5.36775	3.20217e-68	5.94538e-67
ENSG00000196549	-1.16678	3.29388e-05	5.29082e-05
ENSG00000196550	2.2306	1.02253e-74	2.25977e-73
ENSG00000196557	-1.29109	5.50819e-12	1.33082e-11
ENSG00000196562	1.64827	8.01539e-20	2.8109e-19
ENSG00000196569	-1.67059	2.88593e-22	1.13496e-21
ENSG00000196584	3.85825	1.01501e-204	2.05937e-202
ENSG00000196591	1.19643	1.01458e-54	1.26653e-53
ENSG00000196611	5.60646	4.79107e-81	1.25672e-79
ENSG00000196616	-5.08053	2.1179e-57	2.88789e-56
ENSG00000196632	1.65601	1.6835e-14	4.60229e-14
ENSG00000196636	1.40172	1.51019e-28	7.74644e-28
ENSG00000196664	-1.78435	2.70872e-20	9.76553e-20
ENSG00000196730	-2.14466	1.44243e-35	9.81835e-35
ENSG00000196735	-1.5556	1.15267e-14	3.1676e-14
ENSG00000196739	1.34132	8.56397e-14	2.26792e-13
ENSG00000196754	6.79447	3.28707e-135	2.59879e-133
ENSG00000196776	-1.14494	9.28012e-23	3.71646e-22
ENSG00000196787	2.97584	4.64731e-52	5.34567e-51
ENSG00000196814	-1.93169	3.72261e-53	4.41781e-52
ENSG00000196839	1.93939	2.772e-34	1.7783e-33
ENSG00000196843	-1.15238	2.58614e-32	1.53672e-31
ENSG00000196872	-1.73568	1.57426e-19	5.45261e-19
ENSG00000196876	2.8505	1.10857e-53	1.33631e-52
ENSG00000196878	1.50609	4.45482e-17	1.37122e-16
ENSG00000196890	1.26597	1.29886e-08	2.60483e-08
ENSG00000196917	1.43138	4.47985e-05	7.13049e-05
ENSG00000196937	1.28698	9.28323e-27	4.41235e-26
ENSG00000196976	1.28326	3.66391e-32	2.16265e-31
ENSG00000197008	1.01468	1.21894e-28	6.28313e-28
ENSG00000197013	-1.16383	4.29225e-13	1.09817e-12
ENSG00000197019	-1.5862	1.88029e-30	1.04158e-29
ENSG00000197043	-1.41583	1.4308e-24	6.18605e-24
ENSG00000197044	-1.14451	3.40794e-31	1.95269e-30
ENSG00000197054	-1.41494	2.93324e-27	1.4268e-26
ENSG00000197057	-2.44188	2.72491e-21	1.02748e-20
ENSG00000197121	1.01761	6.73664e-13	1.71057e-12
ENSG00000197140	2.04214	9.71985e-25	4.2328e-24
ENSG00000197142	-1.97275	7.5095e-23	3.0167e-22
ENSG00000197165	-2.49507	4.43776e-27	2.14316e-26
ENSG00000197168	-2.5583	9.11332e-41	7.31149e-40
ENSG00000197172	9.8299	4.14838e-82	1.11953e-80
ENSG00000197191	1.92426	3.10967e-18	1.01565e-17
ENSG00000197208	-1.76146	6.5996e-31	3.72819e-30
ENSG00000197245	-3.01211	8.51078e-89	2.78294e-87
ENSG00000197249	-2.50324	2.06587e-26	9.67983e-26
ENSG00000197253	-2.10998	2.4731e-22	9.74884e-22
ENSG00000197256	-2.5843	6.02983e-110	3.18315e-108
ENSG00000197261	2.75641	2.41226e-25	1.07895e-24
ENSG00000197275	2.48989	2.87363e-127	1.98327e-125
ENSG00000197299	2.73537	1.21035e-138	1.00902e-136
ENSG00000197345	1.19511	1.76923e-21	6.72394e-21
ENSG00000197362	1.10453	2.69488e-32	1.60077e-31
ENSG00000197380	-1.31619	4.40562e-17	1.35632e-16
ENSG00000197381	-2.19915	4.96858e-59	7.11487e-58
ENSG00000197405	-2.43548	4.58543e-55	5.78417e-54
ENSG00000197409	3.24829	1.20611e-52	1.41244e-51
ENSG00000197410	1.39927	9.42758e-07	1.68107e-06
ENSG00000197415	-4.42272	7.08081e-78	1.71077e-76
ENSG00000197444	3.88621	3.41255e-49	3.57829e-48
ENSG00000197467	-1.96706	9.63541e-35	6.29404e-34
ENSG00000197471	-3.15787	1.83598e-67	3.33527e-66
ENSG00000197472	5.33033	5.12015e-103	2.31162e-101
ENSG00000197479	1.14214	7.14507e-07	1.28317e-06
ENSG00000197506	1.32055	4.8786e-10	1.05734e-09
ENSG00000197540	-1.24055	1.64531e-10	3.65672e-10
ENSG00000197565	3.17657	1.40068e-35	9.54571e-35
ENSG00000197629	-1.64716	6.29709e-22	2.44002e-21
ENSG00000197632	4.28651	2.6996e-36	1.87934e-35
ENSG00000197635	-1.48237	2.86418e-10	6.27867e-10
ENSG00000197641	7.41462	1.02756e-104	4.8201e-103
ENSG00000197653	-2.61685	1.74045e-29	9.27802e-29
ENSG00000197694	-1.17586	1.02862e-54	1.2831e-53
ENSG00000197696	1.46764	5.72168e-16	1.6728e-15
ENSG00000197748	-2.79426	1.55883e-26	7.33462e-26
ENSG00000197757	2.91858	6.80566e-44	6.01929e-43
ENSG00000197766	-2.90958	2.09184e-69	4.00757e-68
ENSG00000197776	-1.47498	7.36029e-35	4.84927e-34
ENSG00000197785	1.30801	1.75526e-42	1.49361e-41
ENSG00000197816	-1.36047	1.39006e-12	3.46742e-12
ENSG00000197822	-2.11213	1.29065e-43	1.13556e-42
ENSG00000197837	1.21133	5.09485e-19	1.71973e-18
ENSG00000197852	-1.09238	5.39321e-20	1.91083e-19
ENSG00000197859	-1.72008	1.55042e-28	7.94798e-28
ENSG00000197872	-1.55402	3.33609e-31	1.91283e-30
ENSG00000197879	-1.31917	4.34411e-54	5.30491e-53
ENSG00000197892	-1.58884	1.78603e-34	1.15325e-33
ENSG00000197903	1.22847	8.48214e-15	2.34509e-14
ENSG00000197928	-1.07651	3.36377e-06	5.80329e-06
ENSG00000197930	1.97267	2.3776e-44	2.13654e-43
ENSG00000197959	-1.80379	2.7437e-28	1.3921e-27
ENSG00000197961	1.0248	6.05921e-25	2.65999e-24
ENSG00000197977	2.24405	1.1438e-19	3.98542e-19
ENSG00000198003	-1.82741	2.52367e-16	7.498e-16
ENSG00000198018	1.43929	2.13741e-39	1.64281e-38
ENSG00000198019	-1.64066	1.41483e-20	5.18402e-20
ENSG00000198056	1.36415	3.18284e-37	2.28762e-36
ENSG00000198074	8.11348	1.84948e-109	9.67246e-108
ENSG00000198075	-2.13018	2.18468e-19	7.5005e-19
ENSG00000198088	1.40853	1.85543e-21	7.04359e-21
ENSG00000198092	7.64307	6.20892e-82	1.66494e-80
ENSG00000198113	-1.0761	4.29368e-10	9.33458e-10
ENSG00000198125	1.77621	7.45155e-10	1.60036e-09
ENSG00000198142	1.11643	1.48725e-17	4.6831e-17
ENSG00000198176	1.19974	1.46597e-32	8.81364e-32
ENSG00000198189	-1.86948	2.19639e-59	3.18033e-58
ENSG00000198203	-1.05952	2.78193e-06	4.82121e-06
ENSG00000198223	-1.33762	1.61567e-14	4.4183e-14
ENSG00000198286	1.30005	3.38168e-09	7.01324e-09
ENSG00000198300	-1.6241	8.50041e-11	1.91835e-10
ENSG00000198331	1.45965	8.68125e-46	8.22229e-45
ENSG00000198342	-1.29921	1.2646e-23	5.24529e-23
ENSG00000198353	1.84425	2.55828e-20	9.24099e-20
ENSG00000198429	-1.5042	2.4682e-21	9.31938e-21
ENSG00000198431	1.36518	4.11771e-11	9.4704e-11
ENSG00000198435	2.03674	7.5916e-31	4.27665e-30
ENSG00000198440	-1.04442	1.01438e-12	2.54692e-12
ENSG00000198478	-1.30522	1.71904e-15	4.91904e-15
ENSG00000198502	-2.20891	2.16481e-25	9.69557e-25
ENSG00000198515	1.52754	2.1916e-13	5.69107e-13
ENSG00000198520	-1.37913	9.83097e-16	2.83968e-15
ENSG00000198522	1.00351	7.42103e-36	5.09251e-35
ENSG00000198523	-1.86119	7.87524e-17	2.39601e-16
ENSG00000198535	3.00636	6.99946e-33	4.26142e-32
ENSG00000198542	-1.07372	4.8016e-07	8.72548e-07
ENSG00000198554	2.41978	2.00453e-141	1.77885e-139
ENSG00000198576	-3.15443	1.00751e-37	7.37349e-37
ENSG00000198598	1.40743	1.0278e-15	2.96628e-15
ENSG00000198624	-2.36555	6.14572e-55	7.72343e-54
ENSG00000198626	-1.28032	3.33864e-08	6.52538e-08
ENSG00000198681	8.59541	4.04652e-57	5.46897e-56
ENSG00000198682	-2.30136	5.09721e-37	3.63254e-36
ENSG00000198691	3.31783	5.71001e-19	1.9239e-18
ENSG00000198720	2.26888	2.57651e-43	2.24927e-42
ENSG00000198722	-2.02327	3.52684e-57	4.77428e-56
ENSG00000198732	2.40792	2.1336e-12	5.26831e-12
ENSG00000198753	3.12253	1.72762e-79	4.34875e-78
ENSG00000198768	4.64011	4.62704e-58	6.41312e-57
ENSG00000198771	-1.76772	3.50151e-26	1.62574e-25
ENSG00000198774	1.09731	5.34979e-07	9.69131e-07
ENSG00000198780	1.89939	1.00044e-30	5.61206e-30
ENSG00000198794	1.31335	1.21666e-19	4.23491e-19
ENSG00000198795	-1.31844	1.34259e-12	3.35151e-12
ENSG00000198796	3.06445	1.88527e-36	1.31615e-35
ENSG00000198807	3.67638	4.84221e-56	6.3016e-55
ENSG00000198814	-1.00732	4.95338e-17	1.52023e-16
ENSG00000198821	-1.11042	3.35971e-11	7.76098e-11
ENSG00000198826	3.0078	5.4433e-183	8.33319e-181
ENSG00000198835	-1.89603	3.17231e-35	2.12159e-34
ENSG00000198836	1.38823	1.67278e-53	2.00353e-52
ENSG00000198844	-3.35825	6.44056e-131	4.59572e-129
ENSG00000198846	-1.31617	1.15163e-11	2.73031e-11
ENSG00000198848	1.07512	0.0024008	0.0033311
ENSG00000198873	-2.75425	8.42153e-119	5.17586e-117
ENSG00000198901	3.57552	1.20069e-251	6.12716e-249
ENSG00000198909	-1.46142	4.34501e-86	1.32076e-84
ENSG00000198910	2.31131	1.96372e-14	5.35357e-14
ENSG00000198915	1.38417	3.94935e-11	9.09312e-11
ENSG00000198932	-1.41338	4.45841e-20	1.58731e-19
ENSG00000198937	1.42526	3.65975e-39	2.7887e-38
ENSG00000198948	-1.05942	6.16177e-08	1.18574e-07
ENSG00000198959	-2.15109	6.7075e-30	3.63431e-29
ENSG00000198961	-1.00908	4.30506e-40	3.37982e-39
ENSG00000198963	-1.33726	1.34501e-06	2.37322e-06
ENSG00000203499	3.00875	5.31677e-124	3.51115e-122
ENSG00000203697	-2.32017	3.60374e-15	1.0128e-14
ENSG00000203710	-1.70641	5.09433e-16	1.49198e-15
ENSG00000203722	1.75289	2.57994e-12	6.34065e-12
ENSG00000203747	-1.78295	2.55311e-23	1.04584e-22
ENSG00000203760	3.00573	1.38737e-106	6.71358e-105
ENSG00000203772	1.3036	2.68687e-20	9.68886e-20
ENSG00000203785	6.84214	1.96678e-56	2.59974e-55
ENSG00000203797	-2.09527	6.86607e-27	3.28572e-26
ENSG00000203805	4.17361	3.96563e-75	8.82181e-74
ENSG00000203814	2.49649	5.12097e-32	3.01213e-31
ENSG00000203883	-1.73969	1.61955e-26	7.61397e-26
ENSG00000203896	1.13148	3.57221e-14	9.6096e-14
ENSG00000203985	-2.98668	1.56098e-17	4.90794e-17
ENSG00000203995	5.35793	7.03025e-105	3.33977e-103
ENSG00000204060	2.32923	2.76357e-28	1.40134e-27
ENSG00000204131	-1.78354	1.34352e-24	5.82365e-24
ENSG00000204136	-2.13858	8.02619e-39	6.06375e-38
ENSG00000204161	-2.35447	1.5815e-50	1.72267e-49
ENSG00000204175	-2.38562	4.4949e-31	2.55723e-30
ENSG00000204217	-1.52189	5.77284e-66	1.00741e-64
ENSG00000204237	1.06325	2.09391e-27	1.02326e-26
ENSG00000204248	1.41003	3.62745e-12	8.84796e-12
ENSG00000204252	-1.97754	2.6022e-26	1.21354e-25
ENSG00000204257	-1.84949	1.74616e-30	9.68236e-30
ENSG00000204262	1.73226	2.62297e-19	8.97597e-19
ENSG00000204287	-1.89676	8.61279e-24	3.61154e-23
ENSG00000204301	-2.46012	2.52864e-73	5.36301e-72
ENSG00000204305	-6.00806	2.43093e-102	1.08875e-100
ENSG00000204334	-2.2026	3.11786e-27	1.51354e-26
ENSG00000204366	1.33895	2.57676e-26	1.20235e-25
ENSG00000204385	-2.06709	3.05239e-16	9.02743e-16
ENSG00000204388	1.11536	3.32435e-17	1.02757e-16
ENSG00000204392	1.05471	1.42629e-22	5.67417e-22
ENSG00000204396	-1.13253	3.12982e-12	7.66188e-12
ENSG00000204397	-1.61803	1.98541e-48	2.03248e-47
ENSG00000204410	1.38993	2.67657e-19	9.15197e-19
ENSG00000204421	5.27979	5.44511e-53	6.43479e-52
ENSG00000204442	-1.30451	6.58629e-08	1.26483e-07
ENSG00000204472	-1.56124	7.51311e-25	3.28455e-24
ENSG00000204482	-2.04511	8.16232e-35	5.3609e-34
ENSG00000204536	1.16624	1.99005e-31	1.14926e-30
ENSG00000204542	6.90316	1.02287e-45	9.65534e-45
ENSG00000204544	-1.55139	1.67929e-05	2.7576e-05
ENSG00000204577	-1.95031	4.61412e-37	3.29524e-36
ENSG00000204580	1.60887	1.35915e-55	1.74985e-54
ENSG00000204592	-1.73238	2.60017e-61	3.98425e-60
ENSG00000204616	1.39928	2.6582e-08	5.2197e-08
ENSG00000204740	-1.46526	3.14907e-10	6.88975e-10
ENSG00000204815	-2.2329	1.14925e-31	6.69204e-31
ENSG00000204839	1.30626	1.9109e-10	4.23248e-10
ENSG00000204866	3.52876	1.11843e-34	7.28322e-34
ENSG00000204869	5.54003	1.79445e-70	3.54262e-69
ENSG00000204899	1.15545	4.33215e-26	2.00311e-25
ENSG00000204922	1.34724	1.18159e-39	9.17807e-39
ENSG00000204936	2.69008	4.83709e-17	1.48535e-16
ENSG00000204950	-2.29515	4.24358e-15	1.18925e-14
ENSG00000204956	1.68934	1.21348e-16	3.66154e-16
ENSG00000205002	-2.20521	5.70347e-15	1.58965e-14
ENSG00000205038	-3.98528	1.72515e-57	2.36191e-56
ENSG00000205076	7.41065	6.29752e-62	9.83768e-61
ENSG00000205084	-1.09447	1.29188e-14	3.5455e-14
ENSG00000205089	1.23648	2.50703e-07	4.63073e-07
ENSG00000205208	1.00615	9.16926e-28	4.54549e-27
ENSG00000205213	2.14834	5.77009e-50	6.18513e-49
ENSG00000205221	1.56407	1.26893e-05	2.10116e-05
ENSG00000205269	-1.44653	4.24382e-26	1.96281e-25
ENSG00000205302	-1.01532	9.49284e-58	1.30285e-56
ENSG00000205309	1.34937	1.01771e-17	3.23301e-17
ENSG00000205336	1.37958	7.53729e-26	3.44538e-25
ENSG00000205364	-3.73158	7.04837e-58	9.71314e-57
ENSG00000205403	-1.5522	1.59434e-19	5.51987e-19
ENSG00000205420	8.12264	4.2915e-203	8.40335e-201
ENSG00000205426	3.54932	8.29956e-31	4.66815e-30
ENSG00000205502	-2.08072	1.30062e-16	3.91814e-16
ENSG00000205517	-1.69894	4.03378e-12	9.82342e-12
ENSG00000205542	-1.17014	4.95476e-22	1.93054e-21
ENSG00000205560	2.1694	1.10508e-36	7.78314e-36
ENSG00000205795	-2.19947	1.1389e-28	5.88134e-28
ENSG00000205981	1.13064	8.81441e-21	3.25872e-20
ENSG00000206052	-1.27128	6.26254e-08	1.20458e-07
ENSG00000206053	1.17025	3.36829e-51	3.77895e-50
ENSG00000206072	3.23277	2.95467e-14	7.97637e-14
ENSG00000206073	7.19434	1.03708e-78	2.56453e-77
ENSG00000206075	7.01034	1.59451e-233	5.4799e-231
ENSG00000206190	-2.54234	8.8336e-44	7.79244e-43
ENSG00000206262	8.18782	3.86775e-64	6.4552e-63
ENSG00000206384	-3.4865	1.52138e-45	1.42255e-44
ENSG00000206432	2.27941	2.815e-20	1.01378e-19
ENSG00000206538	-1.90689	2.05745e-19	7.07237e-19
ENSG00000206549	4.23388	2.30045e-32	1.36938e-31
ENSG00000211445	-3.46839	6.61664e-79	1.64343e-77
ENSG00000211448	3.41862	3.18378e-49	3.34883e-48
ENSG00000211456	-1.02287	1.27417e-71	2.58208e-70
ENSG00000212123	1.16473	7.22804e-12	1.73663e-11
ENSG00000212916	1.02526	1.18496e-10	2.65179e-10
ENSG00000213085	-2.17427	1.86581e-25	8.3832e-25
ENSG00000213088	-3.31593	1.36988e-38	1.02893e-37
ENSG00000213123	1.70312	2.08271e-28	1.06121e-27
ENSG00000213145	-2.18826	3.87329e-33	2.38313e-32
ENSG00000213185	1.22369	7.0976e-17	2.16215e-16
ENSG00000213186	2.50378	2.41019e-91	8.50894e-90
ENSG00000213190	2.69742	4.15256e-50	4.46546e-49
ENSG00000213203	-2.67139	1.41922e-63	2.32941e-62
ENSG00000213214	1.32464	2.28241e-10	5.03548e-10
ENSG00000213347	1.20604	3.61392e-22	1.4163e-21
ENSG00000213366	1.59636	4.67956e-12	1.13632e-11
ENSG00000213420	3.347	8.88849e-63	1.42554e-61
ENSG00000213551	1.34308	4.26997e-75	9.48631e-74
ENSG00000213626	-1.19099	4.52982e-24	1.92778e-23
ENSG00000213654	-1.43325	9.07582e-24	3.79907e-23
ENSG00000213853	-2.84887	7.00896e-127	4.798e-125
ENSG00000213886	1.86425	9.61529e-13	2.41927e-12
ENSG00000213901	1.39124	4.31082e-13	1.10258e-12
ENSG00000213903	2.20486	3.80024e-32	2.24076e-31
ENSG00000213906	1.98733	3.49172e-31	1.99866e-30
ENSG00000213949	-2.01802	1.70458e-59	2.47671e-58
ENSG00000213967	1.0759	3.27754e-06	5.65742e-06
ENSG00000214013	-1.25975	2.92127e-60	4.33812e-59
ENSG00000214063	-2.10998	1.61949e-55	2.07868e-54
ENSG00000214078	1.01992	5.95748e-20	2.10455e-19
ENSG00000214160	2.16071	9.74329e-78	2.34061e-76
ENSG00000214212	-1.5965	4.2646e-24	1.81629e-23
ENSG00000214274	-1.83796	3.90802e-41	3.17468e-40
ENSG00000214290	2.24221	3.54222e-21	1.3312e-20
ENSG00000214336	6.51314	1.64842e-68	3.08437e-67
ENSG00000214376	2.15972	4.66031e-26	2.1519e-25
ENSG00000214456	-2.01992	7.13113e-23	2.86675e-22
ENSG00000214491	-3.81408	6.32178e-65	1.0808e-63
ENSG00000214517	1.23122	6.27273e-43	5.40875e-42
ENSG00000214595	1.9077	1.16047e-23	4.82647e-23
ENSG00000214711	4.15454	3.61475e-45	3.34096e-44
ENSG00000214814	2.56453	2.08857e-14	5.68658e-14
ENSG00000214954	1.57365	6.34707e-20	2.23842e-19
ENSG00000215126	1.06104	6.19217e-16	1.80815e-15
ENSG00000215187	-2.27967	4.81094e-20	1.7092e-19
ENSG00000215217	-2.80844	1.15106e-21	4.4084e-21
ENSG00000215218	2.98663	6.02303e-26	2.76295e-25
ENSG00000215784	3.1535	1.10531e-87	3.47914e-86
ENSG00000215788	2.03747	3.83104e-36	2.65165e-35
ENSG00000215853	6.83994	6.72754e-44	5.95332e-43
ENSG00000218336	1.06052	2.32012e-06	4.04292e-06
ENSG00000219607	1.90965	5.05383e-28	2.53293e-27
ENSG00000220205	-1.58389	1.72546e-72	3.59614e-71
ENSG00000221829	1.94728	9.83841e-61	1.47927e-59
ENSG00000221866	-1.08681	6.67621e-08	1.28166e-07
ENSG00000221867	9.78157	1.96509e-83	5.54306e-82
ENSG00000221869	-1.01609	6.86282e-14	1.82373e-13
ENSG00000221890	1.18394	4.30584e-09	8.87738e-09
ENSG00000221916	1.41441	7.09973e-27	3.39465e-26
ENSG00000221926	1.61137	1.91881e-21	7.2793e-21
ENSG00000221944	1.44238	4.22766e-36	2.92017e-35
ENSG00000221947	1.33349	8.83487e-11	1.99169e-10
ENSG00000221955	1.75028	3.7954e-38	2.8119e-37
ENSG00000222009	-1.10273	3.15244e-11	7.2972e-11
ENSG00000223547	-1.2419	1.20923e-14	3.3203e-14
ENSG00000223572	4.22778	5.99697e-90	2.04431e-88
ENSG00000223573	1.1753	3.19594e-08	6.25155e-08
ENSG00000223658	1.91778	1.42995e-17	4.50604e-17
ENSG00000223865	-1.88268	2.78487e-29	1.47568e-28
ENSG00000224383	-2.49186	3.52391e-35	2.35113e-34
ENSG00000224389	-1.57186	3.61427e-14	9.72117e-14
ENSG00000224877	1.22338	2.71856e-32	1.61426e-31
ENSG00000225614	1.11278	1.33593e-08	2.67536e-08
ENSG00000225697	1.2047	2.94023e-31	1.68815e-30
ENSG00000225950	1.54211	3.1819e-18	1.03843e-17
ENSG00000225968	1.27298	2.60402e-08	5.11509e-08
ENSG00000226763	1.71819	5.38564e-35	3.56222e-34
ENSG00000226887	3.03059	3.59745e-50	3.87347e-49
ENSG00000227051	-2.41644	1.62355e-41	1.34023e-40
ENSG00000227471	8.11321	1.48368e-114	8.46956e-113
ENSG00000228672	1.14518	1.49881e-14	4.10272e-14
ENSG00000228716	1.11674	6.73019e-28	3.35513e-27
ENSG00000229314	-1.35513	7.67431e-05	0.000120051
ENSG00000229544	8.66252	5.46372e-89	1.80057e-87
ENSG00000230453	4.57807	2.49467e-77	5.90032e-76
ENSG00000231389	-1.99048	1.83999e-28	9.40093e-28
ENSG00000232629	-1.79792	2.14498e-16	6.39885e-16
ENSG00000233822	1.14822	6.51255e-14	1.73174e-13
ENSG00000233954	1.10338	1.80926e-25	8.13345e-25
ENSG00000234602	2.27591	2.55992e-29	1.35819e-28
ENSG00000235162	1.24339	4.16223e-12	1.01274e-11
ENSG00000235173	1.08575	6.90358e-35	4.55371e-34
ENSG00000235568	-1.72508	2.39743e-23	9.83979e-23
ENSG00000235750	-1.67829	4.87444e-39	3.69588e-38
ENSG00000235961	1.20456	5.46264e-08	1.0541e-07
ENSG00000236279	5.89512	6.88369e-59	9.81552e-58
ENSG00000236699	-2.14372	7.63979e-24	3.22038e-23
ENSG00000237289	4.61969	5.73564e-109	2.94476e-107
ENSG00000237541	-1.94233	9.71276e-14	2.56569e-13
ENSG00000237649	3.43742	1.01848e-224	3.00898e-222
ENSG00000237988	1.38381	4.0287e-08	7.83771e-08
ENSG00000239382	1.50277	9.21694e-29	4.78905e-28
ENSG00000239672	2.21042	1.07018e-87	3.38121e-86
ENSG00000239697	-2.00356	1.18661e-68	2.22771e-67
ENSG00000239900	1.01798	4.59289e-26	2.12134e-25
ENSG00000239998	-2.39214	8.64672e-33	5.24723e-32
ENSG00000240038	-1.10137	3.22391e-09	6.69677e-09
ENSG00000240184	-1.17774	4.94712e-15	1.38273e-14
ENSG00000240204	1.97679	1.0819e-18	3.60418e-18
ENSG00000240583	-3.24721	3.75661e-48	3.81552e-47
ENSG00000240694	-2.67665	1.91475e-41	1.57597e-40
ENSG00000240849	1.27764	6.77723e-41	5.45287e-40
ENSG00000240891	1.04351	5.89015e-05	9.2892e-05
ENSG00000240972	2.17014	1.47648e-63	2.42102e-62
ENSG00000241360	1.41912	4.36874e-24	1.86016e-23
ENSG00000241370	1.091	1.50238e-32	9.02605e-32
ENSG00000241399	-2.83261	2.54778e-92	9.1873e-91
ENSG00000241644	-4.91512	1.34528e-115	7.8119e-114
ENSG00000241685	1.00095	2.48983e-26	1.16243e-25
ENSG00000241794	6.84881	9.09967e-68	1.66202e-66
ENSG00000241839	-1.51761	2.28421e-47	2.27879e-46
ENSG00000242114	1.40137	1.96301e-30	1.08633e-29
ENSG00000242372	1.07621	9.86219e-34	6.1993e-33
ENSG00000242574	-1.48428	2.58673e-16	7.67857e-16
ENSG00000242715	2.89623	9.17366e-39	6.90896e-38
ENSG00000242732	-1.12553	1.52752e-11	3.59618e-11
ENSG00000243156	1.34769	4.61672e-27	2.22767e-26
ENSG00000243232	-2.55138	1.5248e-29	8.15422e-29
ENSG00000243317	1.08517	1.1195e-30	6.26532e-30
ENSG00000243364	1.95068	2.83534e-89	9.47362e-88
ENSG00000243566	-3.42806	2.9361e-34	1.88143e-33
ENSG00000243678	1.49569	1.78336e-42	1.51675e-41
ENSG00000243708	1.82048	2.72692e-18	8.92717e-18
ENSG00000243710	-2.00724	6.99119e-14	1.85726e-13
ENSG00000243955	2.22497	1.37014e-09	2.90302e-09
ENSG00000244094	5.12326	1.15845e-35	7.90772e-35
ENSG00000244122	8.01986	1.5447e-67	2.81524e-66
ENSG00000244482	-1.99508	1.04649e-31	6.10208e-31
ENSG00000244694	-1.34605	4.07647e-09	8.41026e-09
ENSG00000244731	-1.72994	3.3745e-15	9.51392e-15
ENSG00000244734	-4.70027	8.41423e-61	1.26854e-59
ENSG00000247077	1.43427	6.7165e-59	9.58524e-58
ENSG00000247626	1.12364	5.03315e-26	2.31833e-25
ENSG00000248144	2.4211	7.632e-09	1.55183e-08
ENSG00000248712	-1.36396	3.77474e-19	1.28158e-18
ENSG00000248905	-1.68706	5.53325e-27	2.66076e-26
ENSG00000249115	1.35624	3.71925e-39	2.83275e-38
ENSG00000249437	-1.09055	1.90518e-10	4.22038e-10
ENSG00000249751	-3.06245	2.39289e-118	1.44951e-116
ENSG00000249853	1.27167	0.000268153	0.000402971
ENSG00000249915	1.2348	5.49452e-35	3.63281e-34
ENSG00000249992	3.40245	2.79204e-63	4.54719e-62
ENSG00000250067	1.57114	8.03974e-16	2.3343e-15
ENSG00000250120	-1.20302	5.25281e-06	8.93418e-06
ENSG00000250305	-1.71387	9.81756e-13	2.46831e-12
ENSG00000250510	-1.63944	1.2965e-24	5.62128e-24
ENSG00000250565	1.1583	3.9721e-20	1.41837e-19
ENSG00000250571	1.1877	2.43163e-29	1.29135e-28
ENSG00000250722	-1.55952	2.21183e-15	6.29602e-15
ENSG00000251322	-1.52512	6.38459e-45	5.84329e-44
ENSG00000251493	3.96883	2.1435e-76	4.94474e-75
ENSG00000253159	-2.08612	2.78741e-30	1.53148e-29
ENSG00000253293	5.23043	5.7719e-145	5.55422e-143
ENSG00000253305	-1.48942	3.39753e-17	1.05e-16
ENSG00000253485	-1.35402	4.46499e-18	1.44458e-17
ENSG00000253729	1.45523	1.38986e-48	1.43064e-47
ENSG00000253958	-1.25573	7.53289e-16	2.19016e-15
ENSG00000254122	-1.88576	9.74493e-19	3.25475e-18
ENSG00000254413	1.76853	1.16589e-22	4.65361e-22
ENSG00000254415	-1.97815	1.08373e-18	3.60958e-18
ENSG00000254521	-1.03664	6.43158e-05	0.000101128
ENSG00000254709	1.16142	1.37303e-05	2.26774e-05
ENSG00000254726	3.94052	3.06917e-93	1.14601e-91
ENSG00000254986	1.01488	2.75358e-41	2.24989e-40
ENSG00000255071	1.51664	4.71967e-06	8.06159e-06
ENSG00000256043	-1.67564	7.30563e-51	8.08855e-50
ENSG00000256269	1.20808	5.01812e-36	3.45907e-35
ENSG00000256812	6.58482	7.0405e-105	3.33977e-103
ENSG00000256870	-2.20028	1.52956e-09	3.23102e-09
ENSG00000257017	-1.44842	2.52006e-05	4.08095e-05
ENSG00000257108	-2.25643	8.57523e-32	5.00891e-31
ENSG00000257335	-1.90511	1.75912e-15	5.03033e-15
ENSG00000258429	1.23161	1.16145e-32	7.0053e-32
ENSG00000258461	-1.79756	1.6341e-24	7.05053e-24
ENSG00000258472	1.0534	1.48775e-14	4.07378e-14
ENSG00000258484	1.55444	6.1071e-07	1.10335e-06
ENSG00000258818	-2.30229	5.64072e-63	9.10735e-62
ENSG00000258947	3.33656	3.88889e-48	3.9475e-47
ENSG00000259305	1.00809	1.20014e-21	4.59013e-21
ENSG00000259803	-2.67327	7.06747e-20	2.48572e-19
ENSG00000260027	2.57842	1.70796e-50	1.85562e-49
ENSG00000260230	3.98814	6.29796e-28	3.14431e-27
ENSG00000260314	-3.71649	1.01234e-65	1.75932e-64
ENSG00000260456	1.35845	5.46134e-29	2.86686e-28
ENSG00000261115	1.86774	4.47543e-09	9.21461e-09
ENSG00000261150	1.00361	1.53137e-07	2.86677e-07
ENSG00000261236	2.094	7.37308e-80	1.87557e-78
ENSG00000261371	-3.0524	5.22167e-116	3.05323e-114
ENSG00000261609	1.42254	4.58779e-37	3.27783e-36
ENSG00000261740	1.56997	4.39066e-40	3.44542e-39
ENSG00000262406	5.68898	3.74121e-135	2.94402e-133
ENSG00000262655	-1.46237	1.26872e-13	3.33362e-13
ENSG00000262814	1.69802	2.00791e-51	2.26934e-50
ENSG00000263155	-4.30099	9.52773e-108	4.76104e-106
ENSG00000263528	1.46696	1.53447e-31	8.89214e-31
ENSG00000263961	-1.1641	4.1689e-06	7.15713e-06
ENSG00000265107	-2.19715	2.01789e-31	1.16494e-30
ENSG00000265190	2.1217	9.62905e-19	3.21732e-18
ENSG00000265763	3.72273	3.61465e-75	8.05169e-74
ENSG00000265972	-1.92334	3.54878e-38	2.6315e-37
ENSG00000266524	-4.73495	1.1735e-62	1.86961e-61
ENSG00000266714	-1.02312	1.3049e-08	2.6157e-08
ENSG00000267060	1.60653	6.41659e-21	2.38533e-20
ENSG00000267534	-1.04805	5.85361e-24	2.47925e-23
ENSG00000267710	2.81851	3.87828e-31	2.21691e-30
ENSG00000267978	9.33697	1.89112e-64	3.18465e-63
ENSG00000268089	6.55506	8.05163e-111	4.31814e-109
ENSG00000268104	-1.86608	4.11563e-12	1.00169e-11
ENSG00000268916	6.50931	1.41969e-41	1.17424e-40
ENSG00000269113	-1.19712	4.52958e-08	8.78577e-08
ENSG00000269190	1.08904	1.98121e-08	3.92373e-08
ENSG00000269404	1.1352	0.000104624	0.0001621
ENSG00000270170	1.67919	4.99344e-51	5.56516e-50
ENSG00000270885	2.01155	1.07308e-17	3.40378e-17
ENSG00000271303	2.77591	5.13117e-30	2.78649e-29
ENSG00000271447	-2.15516	9.21777e-16	2.66759e-15
ENSG00000272398	1.85016	4.51857e-18	1.46135e-17
ENSG00000272899	1.57604	4.60729e-20	1.63789e-19
ENSG00000273154	1.14964	1.83006e-12	4.53811e-12
ENSG00000273604	1.94065	4.41295e-36	3.04691e-35
ENSG00000273802	3.68646	5.18962e-64	8.59324e-63
ENSG00000273820	-1.0397	8.48746e-23	3.40469e-22
ENSG00000273899	1.10406	8.7169e-31	4.89962e-30
ENSG00000273983	4.37682	5.0746e-57	6.82557e-56
ENSG00000274180	-1.52297	2.47162e-39	1.89536e-38
ENSG00000274286	2.90032	1.91437e-24	8.22609e-24
ENSG00000275004	2.35921	4.16229e-25	1.84261e-24
ENSG00000275302	-1.48416	8.81404e-17	2.67342e-16
ENSG00000275385	-1.44708	1.26234e-09	2.68204e-09
ENSG00000275410	-3.60157	5.1508e-31	2.92249e-30
ENSG00000275713	5.19745	1.81404e-88	5.8747e-87
ENSG00000275896	3.37658	5.46755e-19	1.84405e-18
ENSG00000275993	-1.0459	5.13811e-08	9.9261e-08
ENSG00000276023	1.08578	9.09018e-18	2.89264e-17
ENSG00000276043	3.84586	4.03126e-207	8.59322e-205
ENSG00000276180	1.18984	2.17332e-14	5.91065e-14
ENSG00000276644	-1.93004	1.12138e-17	3.55298e-17
ENSG00000277075	3.60187	6.74066e-58	9.29669e-57
ENSG00000277494	-5.23712	3.94959e-97	1.61044e-95
ENSG00000277586	5.51298	9.4183e-43	8.06325e-42
ENSG00000277632	-1.22609	1.87792e-11	4.39957e-11
ENSG00000277639	-1.86675	1.58641e-13	4.15155e-13
ENSG00000278023	3.98453	8.05401e-95	3.10365e-93
ENSG00000278259	1.87722	4.86726e-94	1.85441e-92
ENSG00000278318	1.27834	5.49855e-07	9.95652e-07
ENSG00000278619	1.24264	5.56849e-33	3.40375e-32
ENSG00000278828	2.69588	4.61185e-38	3.40929e-37
ENSG00000280987	1.43874	3.81215e-33	2.34637e-32
ENSG00000281406	2.80118	1.87432e-33	1.16773e-32

### Sheet: S15_PRAD
GENEID	log2FoldChange	pvalue	FDR
ENSG00000002726	-1.96031	3.51151e-08	1.16486e-07
ENSG00000002746	-1.40584	2.88783e-09	1.09369e-08
ENSG00000003096	-1.10043	8.24147e-21	1.29465e-19
ENSG00000003137	-1.72075	3.01197e-18	3.39574e-17
ENSG00000003249	1.36239	6.0415e-32	3.69468e-30
ENSG00000004468	-1.51458	9.90042e-09	3.50448e-08
ENSG00000004776	-1.28228	2.4322e-09	9.29632e-09
ENSG00000004799	-3.07128	2.85499e-47	8.15789e-45
ENSG00000004838	2.10122	4.32149e-20	6.24957e-19
ENSG00000004848	1.17749	5.34236e-06	1.3466e-05
ENSG00000005513	1.25685	3.01014e-17	3.03449e-16
ENSG00000006016	1.07114	6.7763e-09	2.45472e-08
ENSG00000006047	-1.02741	4.04771e-08	1.33233e-07
ENSG00000006118	1.65727	4.74109e-34	3.70633e-32
ENSG00000006468	1.18267	5.45584e-05	0.000119413
ENSG00000006747	1.06154	5.42483e-07	1.55492e-06
ENSG00000007062	-1.4739	9.17202e-09	3.26267e-08
ENSG00000007264	2.52909	2.04372e-33	1.4987e-31
ENSG00000007516	1.04857	4.12894e-22	7.68864e-21
ENSG00000007908	-1.09588	4.63599e-05	0.000102552
ENSG00000007952	-1.7001	2.64267e-23	5.75518e-22
ENSG00000007968	1.06894	1.07134e-09	4.28149e-09
ENSG00000008118	-1.4006	3.10392e-17	3.11765e-16
ENSG00000008300	1.68776	1.24517e-15	1.0096e-14
ENSG00000008513	-1.00715	3.83911e-14	2.59696e-13
ENSG00000008735	1.27937	1.46559e-18	1.72508e-17
ENSG00000008853	-1.30414	7.61278e-51	2.74275e-48
ENSG00000009694	1.68455	1.29718e-10	5.83712e-10
ENSG00000010704	-1.34403	3.56387e-27	1.32134e-25
ENSG00000011465	-1.09349	3.52383e-11	1.68495e-10
ENSG00000012223	-1.11063	0.00192201	0.0033661
ENSG00000013619	-1.60807	5.54943e-29	2.62025e-27
ENSG00000016602	-2.417	7.85326e-12	4.06344e-11
ENSG00000017483	-1.14488	4.41235e-14	2.96777e-13
ENSG00000018236	-1.35305	7.73177e-16	6.45209e-15
ENSG00000018625	-1.6603	5.94044e-15	4.40891e-14
ENSG00000019186	-1.20679	7.98903e-05	0.000170952
ENSG00000019485	-1.0023	5.11306e-35	4.48033e-33
ENSG00000019549	-1.56519	4.19605e-19	5.24839e-18
ENSG00000020181	-1.15327	7.42655e-15	5.44844e-14
ENSG00000021355	-1.12358	1.34027e-15	1.08089e-14
ENSG00000021645	-1.48947	2.42857e-18	2.76813e-17
ENSG00000022267	-1.55839	3.89891e-16	3.38839e-15
ENSG00000023171	-1.99208	2.10369e-47	6.11658e-45
ENSG00000024422	-1.1834	1.4816e-19	1.99713e-18
ENSG00000026559	-1.00593	1.59652e-12	8.91177e-12
ENSG00000027001	1.65371	5.58122e-15	4.16656e-14
ENSG00000033122	1.19625	4.78419e-08	1.55957e-07
ENSG00000034053	1.12481	7.02446e-18	7.59898e-17
ENSG00000034239	-1.03647	6.50461e-08	2.09282e-07
ENSG00000035403	-1.44781	8.63076e-30	4.3609e-28
ENSG00000035499	1.85808	3.74032e-23	7.93705e-22
ENSG00000039139	2.25876	7.49328e-36	7.52643e-34
ENSG00000042493	-1.2391	1.28181e-18	1.52064e-17
ENSG00000042832	-1.00686	0.000309452	0.000611196
ENSG00000043355	4.36287	6.35043e-49	2.06364e-46
ENSG00000043591	1.00108	5.11361e-13	3.03321e-12
ENSG00000046653	-1.23747	1.1646e-24	3.00171e-23
ENSG00000047644	-1.43175	1.00462e-69	9.24976e-67
ENSG00000048540	-2.27348	1.40182e-36	1.52844e-34
ENSG00000048740	-1.0644	3.05709e-16	2.69352e-15
ENSG00000049089	2.19474	1.89352e-18	2.19144e-17
ENSG00000049130	-1.30864	2.43069e-26	8.02466e-25
ENSG00000050165	-1.14219	4.11837e-16	3.56417e-15
ENSG00000050344	1.02714	1.64424e-14	1.15466e-13
ENSG00000050628	-1.17714	1.62319e-12	9.05457e-12
ENSG00000050767	-1.33557	4.92923e-14	3.30203e-13
ENSG00000051180	1.03909	7.43041e-12	3.8579e-11
ENSG00000051341	1.14213	3.58087e-10	1.52013e-09
ENSG00000052850	1.85107	9.91755e-11	4.53042e-10
ENSG00000053328	-1.59836	3.60522e-22	6.75898e-21
ENSG00000053918	-1.94701	7.2041e-49	2.29603e-46
ENSG00000054938	-1.06083	9.29382e-07	2.58607e-06
ENSG00000056487	1.38836	1.31881e-18	1.55784e-17
ENSG00000057149	-1.19831	0.000313623	0.000618697
ENSG00000058668	-1.5107	7.83668e-26	2.40514e-24
ENSG00000058866	-1.47366	2.77778e-15	2.14821e-14
ENSG00000059588	1.02644	3.3416e-27	1.2445e-25
ENSG00000061455	-1.16765	5.99545e-13	3.52349e-12
ENSG00000064205	-1.71892	2.35189e-10	1.02304e-09
ENSG00000065328	1.03585	4.44924e-08	1.4564e-07
ENSG00000065534	-2.03447	1.47317e-32	9.68842e-31
ENSG00000065618	-1.92446	3.63669e-18	4.05865e-17
ENSG00000065809	-1.1657	8.32878e-25	2.191e-23
ENSG00000065833	-1.85558	9.13168e-38	1.12103e-35
ENSG00000066230	1.48664	1.46307e-09	5.75678e-09
ENSG00000066279	1.3723	7.85977e-13	4.53867e-12
ENSG00000066294	-1.05816	3.72184e-10	1.57674e-09
ENSG00000066468	-1.49296	4.92472e-17	4.83229e-16
ENSG00000067191	-1.03246	1.9097e-12	1.05393e-11
ENSG00000067445	-1.15185	1.19075e-16	1.10619e-15
ENSG00000068366	-1.14218	1.53181e-23	3.45397e-22
ENSG00000068615	-1.21245	6.23302e-17	6.02332e-16
ENSG00000068697	-1.03019	3.5862e-67	2.70155e-64
ENSG00000068976	-1.32842	1.11116e-09	4.43314e-09
ENSG00000069011	-1.07248	8.30089e-10	3.36112e-09
ENSG00000069431	-1.07954	7.814e-13	4.51697e-12
ENSG00000069482	2.35545	5.77223e-29	2.71001e-27
ENSG00000069702	-1.71664	2.20706e-41	3.85027e-39
ENSG00000070190	-1.07342	1.84476e-08	6.32856e-08
ENSG00000070193	-1.98348	1.32291e-23	3.02409e-22
ENSG00000070731	-1.39597	4.15462e-20	6.01875e-19
ENSG00000071539	1.18034	1.59044e-18	1.86147e-17
ENSG00000072163	-1.19586	6.38921e-14	4.22035e-13
ENSG00000072195	-1.1849	7.96078e-14	5.22097e-13
ENSG00000072571	1.37435	1.01154e-14	7.29514e-14
ENSG00000072657	-1.7644	4.66035e-20	6.69289e-19
ENSG00000072952	-1.36078	7.78822e-19	9.5469e-18
ENSG00000073067	-1.30612	2.52084e-08	8.53131e-08
ENSG00000073146	2.21948	9.85555e-25	2.56012e-23
ENSG00000073282	-1.81542	4.73689e-15	3.56676e-14
ENSG00000073712	-1.3879	1.98867e-34	1.6156e-32
ENSG00000073756	-3.05651	1.98644e-38	2.67652e-36
ENSG00000073792	-1.1125	3.43731e-11	1.64453e-10
ENSG00000074370	-1.20471	1.20701e-15	9.80578e-15
ENSG00000074410	-1.53567	6.07843e-20	8.61744e-19
ENSG00000074527	-1.02299	4.3993e-13	2.62643e-12
ENSG00000075035	-1.53838	4.3695e-16	3.75795e-15
ENSG00000075073	-1.15245	2.0881e-11	1.02964e-10
ENSG00000075213	-1.71894	8.17916e-21	1.28731e-19
ENSG00000075218	1.90255	1.11204e-27	4.37763e-26
ENSG00000075826	1.06517	2.06657e-13	1.28418e-12
ENSG00000076344	1.67538	1.46524e-23	3.31742e-22
ENSG00000076382	1.15732	4.07451e-17	4.04352e-16
ENSG00000076555	-1.10632	6.87579e-24	1.62095e-22
ENSG00000076706	-1.11821	1.42958e-16	1.31552e-15
ENSG00000076864	1.31781	2.73333e-25	7.78341e-24
ENSG00000077063	-1.541	2.19798e-28	9.51101e-27
ENSG00000077157	-1.3706	1.83668e-24	4.59809e-23
ENSG00000077264	-1.87543	9.57103e-30	4.79216e-28
ENSG00000077274	-2.2266	9.43827e-21	1.4715e-19
ENSG00000077943	-1.12015	2.92537e-08	9.83412e-08
ENSG00000078053	-1.19025	1.52353e-16	1.39269e-15
ENSG00000078549	-1.65369	1.18663e-15	9.65916e-15
ENSG00000078898	1.05375	5.68143e-05	0.000124007
ENSG00000079308	-1.50757	2.05077e-24	5.11859e-23
ENSG00000080493	1.08559	9.48854e-09	3.3702e-08
ENSG00000080709	1.05998	9.68014e-09	3.43237e-08
ENSG00000081138	1.10468	2.45149e-06	6.47158e-06
ENSG00000082175	-1.58785	7.77889e-23	1.57796e-21
ENSG00000082397	-1.02165	1.03376e-13	6.68191e-13
ENSG00000083454	1.56327	1.34365e-18	1.58607e-17
ENSG00000084207	-2.09222	2.20019e-35	2.04852e-33
ENSG00000084453	3.17392	5.6288e-22	1.03117e-20
ENSG00000084628	2.22654	1.60549e-16	1.46357e-15
ENSG00000085276	-1.47119	2.28414e-26	7.58619e-25
ENSG00000085662	-3.92997	1.91254e-124	7.92413e-121
ENSG00000085999	1.00032	2.1776e-09	8.37341e-09
ENSG00000086205	1.60479	8.52044e-17	8.0691e-16
ENSG00000086548	-1.51318	1.04352e-09	4.17737e-09
ENSG00000086570	-1.84536	7.7981e-18	8.37033e-17
ENSG00000086991	1.94139	1.28021e-22	2.53185e-21
ENSG00000087253	-1.87328	5.68274e-50	1.8836e-47
ENSG00000087258	-2.55804	2.49133e-53	1.05869e-50
ENSG00000088325	1.49848	7.0424e-18	7.61342e-17
ENSG00000088538	-1.44081	3.59905e-21	5.88815e-20
ENSG00000088726	-1.72891	4.44078e-13	2.65024e-12
ENSG00000088836	-1.05428	2.40743e-13	1.48486e-12
ENSG00000088854	-1.2007	2.6862e-35	2.45958e-33
ENSG00000088882	-1.02301	4.56728e-08	1.49326e-07
ENSG00000089225	-1.76584	1.31652e-13	8.41121e-13
ENSG00000089250	-1.5234	7.82561e-12	4.0504e-11
ENSG00000089472	-1.28759	1.30061e-18	1.53854e-17
ENSG00000089685	1.90818	6.94198e-24	1.63422e-22
ENSG00000090376	-1.21448	4.15489e-22	7.72829e-21
ENSG00000090539	1.12222	3.05268e-12	1.65576e-11
ENSG00000090776	-1.31314	3.25384e-38	4.24613e-36
ENSG00000090889	1.73688	1.4405e-19	1.94567e-18
ENSG00000091129	-1.34561	1.09945e-08	3.86206e-08
ENSG00000091138	-4.75783	4.57574e-35	4.07708e-33
ENSG00000091181	1.86515	1.97203e-09	7.63609e-09
ENSG00000091436	-1.23526	2.74611e-23	5.95009e-22
ENSG00000091622	-1.03721	1.48293e-17	1.54166e-16
ENSG00000091651	1.03376	1.39587e-12	7.84195e-12
ENSG00000091656	-1.28652	3.56814e-13	2.15506e-12
ENSG00000091972	-1.25442	4.8603e-18	5.36283e-17
ENSG00000091986	-1.3041	1.01342e-14	7.30549e-14
ENSG00000092051	-2.08904	3.90434e-25	1.08751e-23
ENSG00000092200	1.06906	1.08282e-17	1.14449e-16
ENSG00000092295	-1.33157	1.45591e-15	1.17016e-14
ENSG00000093009	1.35136	5.87595e-16	4.97101e-15
ENSG00000094755	-1.1331	5.51023e-06	1.38638e-05
ENSG00000095303	-2.60033	3.44853e-39	5.05775e-37
ENSG00000095627	2.92103	4.1194e-23	8.70801e-22
ENSG00000095637	-1.62091	1.36984e-23	3.11417e-22
ENSG00000095713	-4.35421	2.97e-91	5.4691e-88
ENSG00000096006	1.18917	0.00338803	0.00571324
ENSG00000096088	-1.87162	1.95265e-08	6.6793e-08
ENSG00000099256	-1.1606	1.83991e-19	2.43164e-18
ENSG00000099822	1.45215	3.82089e-16	3.32408e-15
ENSG00000099840	1.0709	1.3218e-13	8.43519e-13
ENSG00000099953	1.20943	1.63177e-11	8.16035e-11
ENSG00000099954	1.26754	1.06467e-20	1.65213e-19
ENSG00000100027	1.26094	6.71289e-39	9.59075e-37
ENSG00000100154	-1.01865	6.48543e-23	1.33354e-21
ENSG00000100156	1.44241	7.24359e-16	6.06916e-15
ENSG00000100162	1.64137	2.50295e-23	5.48695e-22
ENSG00000100234	-1.4542	5.39156e-17	5.26233e-16
ENSG00000100285	-1.16248	0.000248394	0.000496938
ENSG00000100290	1.1031	1.39821e-23	3.17433e-22
ENSG00000100422	-1.26469	3.26302e-27	1.22072e-25
ENSG00000100427	-1.84821	4.15801e-12	2.2172e-11
ENSG00000100490	-1.22085	1.09546e-24	2.83672e-23
ENSG00000100504	-1.24607	2.33024e-16	2.08639e-15
ENSG00000100526	1.23689	1.31799e-13	8.41736e-13
ENSG00000100628	-1.49971	5.71303e-19	7.10826e-18
ENSG00000100842	-1.20084	8.46051e-14	5.53121e-13
ENSG00000100884	-2.19406	3.98892e-15	3.03249e-14
ENSG00000100918	-1.06598	1.98491e-15	1.56573e-14
ENSG00000100934	-1.14927	3.9718e-36	4.08848e-34
ENSG00000100985	1.5268	8.10779e-12	4.1873e-11
ENSG00000101017	-1.08734	2.74449e-16	2.43102e-15
ENSG00000101057	2.35813	1.35573e-31	8.14076e-30
ENSG00000101098	-1.13214	1.63854e-07	5.00192e-07
ENSG00000101104	1.15861	4.11389e-12	2.19438e-11
ENSG00000101144	-1.00897	3.44527e-07	1.01185e-06
ENSG00000101210	1.57705	1.14697e-09	4.57272e-09
ENSG00000101298	-1.87042	4.43585e-39	6.39264e-37
ENSG00000101335	-1.3719	1.15772e-13	7.44546e-13
ENSG00000101349	-1.76948	5.13469e-18	5.65561e-17
ENSG00000101443	-2.3277	6.80635e-25	1.81938e-23
ENSG00000101493	-1.33245	2.7554e-23	5.95374e-22
ENSG00000101670	-2.91549	4.06303e-42	7.48183e-40
ENSG00000101746	1.97476	1.69453e-14	1.18796e-13
ENSG00000101911	-1.30656	4.9049e-44	1.06959e-41
ENSG00000101938	-1.97217	4.15898e-26	1.33321e-24
ENSG00000102007	-1.17292	1.0687e-26	3.71311e-25
ENSG00000102024	-1.14812	1.03124e-22	2.04925e-21
ENSG00000102034	-1.00295	1.11878e-14	8.00929e-14
ENSG00000102048	1.13783	2.20331e-07	6.63795e-07
ENSG00000102109	1.1393	9.05339e-07	2.52383e-06
ENSG00000102172	1.35292	1.37342e-13	8.75116e-13
ENSG00000102230	-1.511	1.47172e-16	1.35045e-15
ENSG00000102243	-1.55701	7.78651e-11	3.60665e-10
ENSG00000102349	-1.07987	1.1072e-21	1.93562e-20
ENSG00000102383	-1.06199	9.58461e-14	6.22192e-13
ENSG00000102554	-1.17275	2.34597e-17	2.38233e-16
ENSG00000102781	-1.13203	1.79515e-32	1.15762e-30
ENSG00000102837	-1.99109	1.32868e-08	4.62611e-08
ENSG00000102854	-2.67948	7.66694e-21	1.21013e-19
ENSG00000102878	1.56152	2.62497e-19	3.40138e-18
ENSG00000102934	-1.80165	5.27211e-51	1.98579e-48
ENSG00000102935	-1.01638	4.49663e-14	3.02201e-13
ENSG00000103034	-3.40666	7.51667e-103	2.07623e-99
ENSG00000103067	1.12725	1.53456e-36	1.66224e-34
ENSG00000103111	1.54085	1.033e-14	7.42407e-14
ENSG00000103175	-1.25812	6.60273e-14	4.35791e-13
ENSG00000103184	1.02704	4.38301e-09	1.62323e-08
ENSG00000103241	-1.13465	5.46027e-13	3.22728e-12
ENSG00000103253	1.91091	2.52761e-22	4.7984e-21
ENSG00000103257	-1.75361	9.73037e-22	1.71372e-20
ENSG00000103449	-1.34337	7.0824e-09	2.56113e-08
ENSG00000103460	1.03779	1.21122e-09	4.81497e-09
ENSG00000103485	-2.45552	1.12852e-47	3.40053e-45
ENSG00000103534	1.20069	5.1409e-15	3.85696e-14
ENSG00000103647	-1.39659	4.14862e-26	1.33246e-24
ENSG00000103710	-1.62738	5.48161e-24	1.30715e-22
ENSG00000104059	1.21349	1.77043e-11	8.82182e-11
ENSG00000104267	-4.55442	4.12629e-81	6.21683e-78
ENSG00000104313	-1.3041	5.28691e-13	3.12816e-12
ENSG00000104490	1.0219	4.44506e-10	1.86549e-09
ENSG00000104755	3.71675	1.29695e-28	5.74716e-27
ENSG00000104760	2.87362	2.75024e-19	3.54713e-18
ENSG00000104833	2.95032	3.31406e-23	7.07782e-22
ENSG00000104899	3.16745	1.88484e-28	8.17734e-27
ENSG00000105011	1.17238	3.21421e-13	1.95268e-12
ENSG00000105270	-1.50442	7.56902e-25	2.00066e-23
ENSG00000105388	1.18506	0.000218763	0.000441872
ENSG00000105655	-1.29673	1.97956e-23	4.40366e-22
ENSG00000105664	2.08799	2.03284e-15	1.60125e-14
ENSG00000105668	-1.82021	1.13485e-11	5.78881e-11
ENSG00000105707	2.45969	8.16012e-66	5.40951e-63
ENSG00000105855	-1.27147	1.03674e-17	1.09788e-16
ENSG00000105926	1.15264	1.78428e-23	3.99606e-22
ENSG00000105971	-1.43309	5.98289e-30	3.09857e-28
ENSG00000105974	-1.76752	3.60024e-34	2.84127e-32
ENSG00000105976	-1.08309	4.49826e-13	2.68164e-12
ENSG00000106003	1.09531	1.67582e-13	1.05162e-12
ENSG00000106034	-1.43936	2.01493e-19	2.65027e-18
ENSG00000106258	-2.0295	9.56387e-18	1.01604e-16
ENSG00000106462	1.43632	2.13561e-38	2.85431e-36
ENSG00000106483	1.49785	8.16302e-13	4.70723e-12
ENSG00000106571	-1.06589	3.16989e-19	4.03801e-18
ENSG00000106809	-1.39994	4.08877e-15	3.10413e-14
ENSG00000106819	1.78206	7.72408e-23	1.56876e-21
ENSG00000107105	2.21609	2.04706e-20	3.04542e-19
ENSG00000107130	-1.22707	1.15127e-26	3.98331e-25
ENSG00000107242	-1.81645	1.15433e-32	7.68304e-31
ENSG00000107249	-2.20783	1.80956e-52	7.14045e-50
ENSG00000107317	-1.16744	2.71774e-09	1.03258e-08
ENSG00000107485	-2.26143	8.56091e-30	4.33884e-28
ENSG00000107518	-1.7582	5.22524e-21	8.42392e-20
ENSG00000107560	-1.32944	3.35642e-57	1.68564e-54
ENSG00000107731	-2.2492	5.67438e-53	2.35104e-50
ENSG00000107736	-1.51263	3.40045e-26	1.10501e-24
ENSG00000107796	-1.40637	2.65522e-18	3.01404e-17
ENSG00000107984	-1.53207	2.89824e-09	1.09713e-08
ENSG00000108176	1.12633	1.80857e-11	9.00101e-11
ENSG00000108244	-1.6818	1.7375e-11	8.66815e-11
ENSG00000108352	-1.38044	4.7821e-24	1.15194e-22
ENSG00000108370	-1.32839	5.17681e-13	3.0674e-12
ENSG00000108381	-2.14401	1.80043e-29	8.82798e-28
ENSG00000108405	-1.56699	1.39498e-14	9.87148e-14
ENSG00000108602	-1.50989	2.79095e-13	1.70681e-12
ENSG00000108823	-1.15815	1.24158e-10	5.60064e-10
ENSG00000108830	-1.49499	1.69105e-20	2.54087e-19
ENSG00000108846	-1.34453	1.80021e-14	1.25621e-13
ENSG00000108852	-1.48326	9.83115e-23	1.95831e-21
ENSG00000108924	-1.22759	9.24543e-20	1.28114e-18
ENSG00000108932	-1.08691	1.88745e-09	7.32396e-09
ENSG00000109063	-1.19015	2.53323e-05	5.80278e-05
ENSG00000109099	-1.00349	5.5026e-15	4.11157e-14
ENSG00000109265	-1.03223	2.15652e-08	7.35089e-08
ENSG00000109321	-1.56552	4.94794e-10	2.06036e-09
ENSG00000109667	-2.75199	7.27033e-88	1.20491e-84
ENSG00000109790	-1.09437	1.58587e-25	4.66746e-24
ENSG00000109805	1.71764	7.91059e-22	1.41122e-20
ENSG00000109819	-1.83197	1.91548e-25	5.54013e-24
ENSG00000109846	-1.46812	1.67351e-13	1.05117e-12
ENSG00000109956	1.67342	4.02481e-20	5.85115e-19
ENSG00000110002	-1.2626	2.36744e-21	3.96227e-20
ENSG00000110169	1.45049	4.20701e-22	7.81646e-21
ENSG00000110195	-2.28476	1.73466e-20	2.60403e-19
ENSG00000110880	-1.01242	4.02638e-30	2.10502e-28
ENSG00000110931	1.61915	1.65187e-34	1.35527e-32
ENSG00000111058	-1.2583	1.07125e-18	1.28464e-17
ENSG00000111206	1.47481	6.23563e-20	8.83275e-19
ENSG00000111215	1.16463	1.10316e-06	3.04154e-06
ENSG00000111291	1.03713	2.52094e-07	7.52921e-07
ENSG00000111319	-1.17789	2.97061e-12	1.61257e-11
ENSG00000111339	1.23576	2.58143e-06	6.79513e-06
ENSG00000111452	-1.66412	5.94647e-19	7.38762e-18
ENSG00000111665	1.23112	4.88518e-17	4.79634e-16
ENSG00000111674	-1.01248	1.04739e-18	1.257e-17
ENSG00000111728	-1.05439	1.58107e-12	8.82855e-12
ENSG00000111834	1.2257	1.17531e-10	5.31473e-10
ENSG00000111837	1.51404	1.15002e-19	1.57125e-18
ENSG00000111863	-3.20968	2.87438e-40	4.81182e-38
ENSG00000112175	-2.30007	5.80001e-08	1.87705e-07
ENSG00000112186	-1.15003	1.20703e-17	1.26608e-16
ENSG00000112214	-1.04926	3.33171e-09	1.25264e-08
ENSG00000112276	-1.10212	2.89475e-14	1.98242e-13
ENSG00000112280	-1.25154	1.19567e-05	2.86481e-05
ENSG00000112293	-1.21852	1.52193e-21	2.60299e-20
ENSG00000112319	-1.79385	4.5525e-29	2.16185e-27
ENSG00000112379	1.12546	1.19129e-18	1.4214e-17
ENSG00000112414	-1.28361	8.36045e-12	4.30973e-11
ENSG00000112619	-1.34149	2.31797e-16	2.07765e-15
ENSG00000112699	1.19074	2.37156e-22	4.51768e-21
ENSG00000112742	1.16954	2.53799e-12	1.38681e-11
ENSG00000112773	-1.2963	7.53505e-22	1.35004e-20
ENSG00000112812	-1.12529	2.61028e-09	9.94031e-09
ENSG00000112852	1.21314	5.61855e-09	2.05918e-08
ENSG00000112902	-1.16849	2.24685e-13	1.39048e-12
ENSG00000112936	-1.25143	3.18966e-10	1.36489e-09
ENSG00000112984	1.51248	2.47754e-16	2.20517e-15
ENSG00000113205	1.0324	3.0395e-05	6.88918e-05
ENSG00000113296	1.60506	2.96159e-14	2.02652e-13
ENSG00000113430	1.20273	2.27184e-09	8.71961e-09
ENSG00000113494	-1.85159	8.04024e-17	7.64054e-16
ENSG00000113657	-1.23785	7.46337e-25	1.97589e-23
ENSG00000113749	-1.4595	4.71515e-17	4.6404e-16
ENSG00000113763	3.74441	9.04824e-30	4.55795e-28
ENSG00000114115	-1.51737	1.4894e-19	2.00518e-18
ENSG00000114200	-1.84959	1.7715e-17	1.82354e-16
ENSG00000114248	1.22938	4.04535e-05	9.03309e-05
ENSG00000114547	1.52472	1.57787e-16	1.43919e-15
ENSG00000114631	1.43139	7.56681e-34	5.77902e-32
ENSG00000114646	1.08918	3.29215e-12	1.77895e-11
ENSG00000114790	1.59156	8.91192e-42	1.62305e-39
ENSG00000114854	-1.05733	0.000632421	0.00119198
ENSG00000115041	-1.28543	5.18839e-22	9.53294e-21
ENSG00000115163	1.89112	7.45605e-21	1.18022e-19
ENSG00000115221	-1.50404	4.41948e-15	3.33686e-14
ENSG00000115295	-1.2013	5.62036e-27	2.02053e-25
ENSG00000115380	-1.42556	1.11221e-23	2.56365e-22
ENSG00000115414	-1.95337	2.94934e-28	1.26303e-26
ENSG00000115468	-1.29115	1.27943e-19	1.73518e-18
ENSG00000115507	2.04318	1.98354e-22	3.81803e-21
ENSG00000115598	-1.30799	7.9113e-11	3.6624e-10
ENSG00000115602	-2.4475	2.3846e-29	1.15556e-27
ENSG00000115604	-1.73387	8.07365e-33	5.48379e-31
ENSG00000115705	1.71235	1.52901e-16	1.39692e-15
ENSG00000115844	3.2053	2.72009e-33	1.96856e-31
ENSG00000115896	-1.65653	8.4691e-21	1.32915e-19
ENSG00000115963	-1.22639	4.14347e-16	3.58028e-15
ENSG00000116035	1.53432	5.82739e-13	3.43203e-12
ENSG00000116194	-1.97821	2.8809e-24	7.07335e-23
ENSG00000116254	-1.21896	2.2999e-11	1.12699e-10
ENSG00000116260	-1.05543	1.8534e-19	2.44753e-18
ENSG00000116711	-2.36877	4.61019e-65	2.93864e-62
ENSG00000116745	-2.1951	3.95274e-13	2.37179e-12
ENSG00000116771	1.26501	6.78606e-16	5.70022e-15
ENSG00000116791	-1.01427	1.92381e-32	1.23102e-30
ENSG00000116962	-1.12147	4.53255e-16	3.89414e-15
ENSG00000117016	-1.30018	8.78399e-28	3.51477e-26
ENSG00000117115	-1.02851	3.00925e-08	1.00895e-07
ENSG00000117215	1.14604	1.73568e-05	4.06866e-05
ENSG00000117266	-1.8149	2.38189e-43	4.89745e-41
ENSG00000117318	-1.26731	5.0297e-17	4.92364e-16
ENSG00000117399	1.89901	1.77841e-27	6.85434e-26
ENSG00000117472	1.22761	5.02792e-20	7.18962e-19
ENSG00000117477	-1.34476	8.06872e-28	3.2536e-26
ENSG00000117594	-1.42381	1.51641e-16	1.38695e-15
ENSG00000117650	1.60167	5.89147e-15	4.38083e-14
ENSG00000117724	1.54583	1.48218e-17	1.54166e-16
ENSG00000118160	-1.29511	2.35628e-11	1.1535e-10
ENSG00000118193	1.36487	3.3187e-12	1.79214e-11
ENSG00000118257	-1.24044	3.0984e-17	3.11399e-16
ENSG00000118271	1.98754	1.20042e-11	6.08954e-11
ENSG00000118298	-2.68397	3.41909e-41	5.90256e-39
ENSG00000118308	-1.16636	3.88698e-14	2.62827e-13
ENSG00000118407	-1.73735	2.9945e-22	5.63312e-21
ENSG00000118432	-1.07484	2.75283e-10	1.18685e-09
ENSG00000118515	-1.14449	1.02273e-07	3.20168e-07
ENSG00000118596	-1.09134	1.27608e-14	9.05719e-14
ENSG00000118729	-1.34951	1.79818e-08	6.17515e-08
ENSG00000118777	-2.8984	4.09253e-79	5.21734e-76
ENSG00000118971	-1.2876	6.10994e-18	6.65746e-17
ENSG00000119147	-1.26744	7.69284e-12	3.98678e-11
ENSG00000119508	-1.2253	2.48753e-06	6.56044e-06
ENSG00000119547	3.24743	1.25239e-43	2.66101e-41
ENSG00000119630	-1.47401	3.18428e-18	3.58513e-17
ENSG00000119699	-1.22756	2.64259e-12	1.44112e-11
ENSG00000119737	-1.10089	2.61228e-16	2.32012e-15
ENSG00000119866	-1.08828	2.01459e-09	7.7918e-09
ENSG00000119888	1.0827	2.21247e-26	7.37773e-25
ENSG00000119919	4.26688	7.56904e-68	6.27209e-65
ENSG00000119938	-1.71139	1.43228e-27	5.5721e-26
ENSG00000119986	-1.15526	1.50062e-19	2.01865e-18
ENSG00000120055	1.3121	2.52582e-26	8.28919e-25
ENSG00000120093	-1.68076	2.02767e-20	3.02472e-19
ENSG00000120162	-1.06744	1.09775e-21	1.92113e-20
ENSG00000120322	1.85637	1.33703e-10	6.00341e-10
ENSG00000120457	-3.16853	3.57786e-75	3.70599e-72
ENSG00000120471	-1.36378	5.77635e-14	3.8354e-13
ENSG00000120645	-1.49073	8.04986e-16	6.69731e-15
ENSG00000120675	-1.35311	1.85973e-16	1.68515e-15
ENSG00000120875	-1.78977	2.75057e-19	3.54713e-18
ENSG00000120885	-2.63593	2.1755e-56	1.00151e-53
ENSG00000120907	-2.15196	2.07654e-24	5.17511e-23
ENSG00000121068	-1.45837	1.31609e-24	3.3764e-23
ENSG00000121075	-2.2894	1.32602e-13	8.45887e-13
ENSG00000121152	1.42388	2.86082e-16	2.52462e-15
ENSG00000121236	-1.27292	1.50884e-22	2.96279e-21
ENSG00000121270	1.33056	2.44023e-05	5.59906e-05
ENSG00000121297	-1.02249	1.28061e-19	1.73537e-18
ENSG00000121316	-1.54788	1.36749e-35	1.3025e-33
ENSG00000121361	-1.25011	1.76958e-19	2.34243e-18
ENSG00000121577	-1.48961	8.85156e-23	1.77599e-21
ENSG00000121716	1.22683	1.17666e-11	5.98184e-11
ENSG00000121743	1.96868	2.48011e-13	1.52856e-12
ENSG00000121769	-1.00812	7.88453e-09	2.82959e-08
ENSG00000121871	-2.41076	1.91704e-18	2.21556e-17
ENSG00000122012	1.01442	5.82742e-12	3.06888e-11
ENSG00000122367	-1.70419	5.49522e-14	3.65752e-13
ENSG00000122585	2.22835	7.21761e-11	3.35439e-10
ENSG00000122592	-1.27595	2.37773e-17	2.41311e-16
ENSG00000122691	2.10079	7.83153e-25	2.06675e-23
ENSG00000122756	-1.81447	1.65824e-19	2.20562e-18
ENSG00000122786	-1.3303	7.95664e-31	4.50053e-29
ENSG00000122824	-1.35883	1.14806e-16	1.06892e-15
ENSG00000122863	-1.17827	4.28418e-20	6.20102e-19
ENSG00000123096	-1.12709	1.11011e-21	1.93866e-20
ENSG00000123119	-1.80776	2.78354e-30	1.49293e-28
ENSG00000123243	-1.27065	1.22745e-19	1.67153e-18
ENSG00000123473	1.12903	1.75441e-24	4.39876e-23
ENSG00000123485	2.04519	4.31051e-26	1.37403e-24
ENSG00000123500	2.17444	7.07655e-15	5.20087e-14
ENSG00000123560	-1.49802	2.10496e-09	8.1167e-09
ENSG00000123570	-1.93974	1.95721e-38	2.65876e-36
ENSG00000123572	-1.73851	6.61044e-17	6.35469e-16
ENSG00000123689	-2.32374	8.73862e-47	2.41375e-44
ENSG00000123892	-1.45915	6.57902e-23	1.3511e-21
ENSG00000124107	-3.63625	2.09951e-37	2.46774e-35
ENSG00000124134	-2.77356	1.55129e-23	3.49315e-22
ENSG00000124205	-1.72835	6.49201e-11	3.03076e-10
ENSG00000124212	-1.38613	1.24744e-17	1.30599e-16
ENSG00000124249	-1.12009	4.10345e-08	1.34933e-07
ENSG00000124429	-1.10051	1.75216e-06	4.71559e-06
ENSG00000124440	-1.64843	9.46712e-18	1.0064e-16
ENSG00000124479	-1.64704	1.22053e-15	9.91075e-15
ENSG00000124713	1.00962	1.71068e-05	4.01461e-05
ENSG00000124721	2.21397	3.12333e-15	2.39866e-14
ENSG00000124749	-1.35735	1.5313e-21	2.61631e-20
ENSG00000124772	-1.00885	2.52952e-10	1.09714e-09
ENSG00000124839	1.364	8.92228e-36	8.80173e-34
ENSG00000124875	-1.0725	7.00264e-07	1.98046e-06
ENSG00000124939	-1.49856	2.29272e-13	1.41622e-12
ENSG00000125170	-1.13506	1.33604e-27	5.22222e-26
ENSG00000125247	1.02322	3.65166e-24	8.9261e-23
ENSG00000125257	1.66163	3.05011e-26	9.97032e-25
ENSG00000125384	-1.02837	1.16096e-11	5.90747e-11
ENSG00000125508	1.61493	6.1722e-16	5.20835e-15
ENSG00000125618	-3.26022	2.97946e-40	4.93786e-38
ENSG00000125780	2.34028	4.80175e-24	1.155e-22
ENSG00000125848	-1.29792	6.82396e-11	3.17857e-10
ENSG00000125851	-1.53038	5.50131e-09	2.01889e-08
ENSG00000125968	-1.48829	1.02627e-13	6.6439e-13
ENSG00000126010	1.96223	1.33373e-12	7.51323e-12
ENSG00000126016	-1.68376	3.84582e-30	2.02339e-28
ENSG00000126262	1.80541	7.66247e-22	1.3699e-20
ENSG00000126709	1.49389	1.27523e-10	5.74461e-10
ENSG00000126787	1.60521	1.96928e-17	2.01463e-16
ENSG00000126822	-1.0102	3.96896e-27	1.46173e-25
ENSG00000126878	-1.67639	8.16454e-41	1.38072e-38
ENSG00000126947	-1.25961	3.65407e-15	2.78432e-14
ENSG00000126950	-1.95424	2.95317e-23	6.33975e-22
ENSG00000127241	-1.47782	1.01232e-13	6.55871e-13
ENSG00000127418	1.58752	4.88003e-33	3.39818e-31
ENSG00000127564	1.28882	3.00044e-15	2.30855e-14
ENSG00000127578	1.03897	6.75655e-10	2.7669e-09
ENSG00000127586	1.27293	6.85219e-28	2.79021e-26
ENSG00000127824	-1.02779	5.24692e-15	3.93116e-14
ENSG00000127920	-1.08039	7.14475e-20	1.00433e-18
ENSG00000127990	-1.10464	3.04048e-20	4.46718e-19
ENSG00000128011	1.53968	1.9386e-50	6.69341e-48
ENSG00000128045	-1.96996	7.08782e-32	4.3028e-30
ENSG00000128165	1.26374	6.09556e-23	1.25493e-21
ENSG00000128266	-1.84222	1.70599e-38	2.33665e-36
ENSG00000128298	2.17423	7.27196e-19	8.94553e-18
ENSG00000128346	-1.31316	6.67877e-36	6.74922e-34
ENSG00000128394	-1.14159	9.43262e-17	8.87213e-16
ENSG00000128482	-1.56339	7.25238e-15	5.32537e-14
ENSG00000128564	2.45538	5.6309e-22	1.03117e-20
ENSG00000128573	-1.33141	6.02719e-17	5.83802e-16
ENSG00000128591	-1.73324	9.87782e-20	1.36421e-18
ENSG00000128594	-1.14614	2.0912e-11	1.03086e-10
ENSG00000128596	-1.00967	1.28377e-15	1.03886e-14
ENSG00000128604	-1.43257	3.66432e-33	2.59702e-31
ENSG00000128606	-1.265	2.2449e-23	4.96064e-22
ENSG00000128683	1.14859	4.35847e-11	2.0703e-10
ENSG00000128713	-1.31956	2.76054e-11	1.33891e-10
ENSG00000128714	-1.85164	5.66537e-22	1.03406e-20
ENSG00000128872	-1.1114	2.3966e-29	1.15798e-27
ENSG00000128886	1.29975	1.27469e-25	3.82014e-24
ENSG00000128918	-1.70465	3.60608e-26	1.16726e-24
ENSG00000129116	-1.53695	5.84588e-31	3.32934e-29
ENSG00000129194	-1.40879	3.23533e-21	5.30882e-20
ENSG00000129195	1.50639	2.12592e-18	2.44503e-17
ENSG00000129244	-1.03891	1.5841e-13	9.99743e-13
ENSG00000129437	2.24558	8.1444e-15	5.94351e-14
ENSG00000129474	-1.19247	2.76021e-22	5.21607e-21
ENSG00000129521	-1.15433	1.39084e-15	1.1195e-14
ENSG00000129538	-1.24437	4.16582e-23	8.79491e-22
ENSG00000129596	-2.31738	7.40897e-21	1.17389e-19
ENSG00000129646	1.03038	1.81279e-22	3.51752e-21
ENSG00000129946	1.05962	3.21607e-20	4.71681e-19
ENSG00000130052	-1.27949	6.54624e-21	1.04318e-19
ENSG00000130176	-1.53828	5.465e-17	5.32147e-16
ENSG00000130203	1.65485	1.23467e-20	1.89816e-19
ENSG00000130208	2.26692	1.75171e-30	9.70939e-29
ENSG00000130224	-1.35802	2.79538e-18	3.16231e-17
ENSG00000130413	-1.3055	3.1686e-19	4.03801e-18
ENSG00000130513	1.89725	9.76507e-24	2.27299e-22
ENSG00000130529	1.69119	4.00332e-40	6.5046e-38
ENSG00000130649	-1.93199	5.73336e-26	1.79038e-24
ENSG00000130675	2.15686	2.02207e-16	1.82228e-15
ENSG00000130700	-1.62817	6.34507e-13	3.71185e-12
ENSG00000130707	-1.23256	3.72522e-16	3.24475e-15
ENSG00000130768	1.65954	2.58245e-35	2.37772e-33
ENSG00000130822	-1.23935	4.88986e-13	2.90413e-12
ENSG00000130988	-1.28641	4.2267e-18	4.69498e-17
ENSG00000131187	1.88907	3.6065e-25	1.01306e-23
ENSG00000131188	1.84869	9.83879e-32	5.95103e-30
ENSG00000131370	-1.02495	3.8754e-15	2.95025e-14
ENSG00000131471	-1.12992	2.52849e-15	1.96774e-14
ENSG00000131620	-2.91908	1.70098e-79	2.34919e-76
ENSG00000131711	-1.30857	2.41343e-18	2.75277e-17
ENSG00000131730	-1.00511	9.28397e-08	2.92182e-07
ENSG00000131746	-1.52295	7.56825e-10	3.08027e-09
ENSG00000131747	1.31467	4.66452e-12	2.47456e-11
ENSG00000131844	1.22607	3.43878e-13	2.08072e-12
ENSG00000132002	-1.21317	9.36566e-20	1.29564e-18
ENSG00000132122	-1.01041	4.2726e-16	3.68226e-15
ENSG00000132164	1.59963	4.66735e-17	4.59608e-16
ENSG00000132182	1.2082	1.1809e-35	1.14451e-33
ENSG00000132321	-1.3822	4.87257e-19	6.07622e-18
ENSG00000132329	1.05661	1.21354e-09	4.82302e-09
ENSG00000132357	-1.10325	3.21642e-19	4.09415e-18
ENSG00000132386	-1.02885	1.50627e-12	8.43646e-12
ENSG00000132429	1.08531	5.56657e-06	1.39971e-05
ENSG00000132437	1.80972	3.93855e-09	1.46814e-08
ENSG00000132470	-1.08144	1.20721e-12	6.83301e-12
ENSG00000132517	-1.49902	4.23474e-13	2.53275e-12
ENSG00000132554	-1.38593	5.20068e-24	1.24373e-22
ENSG00000132561	-1.03842	1.51471e-15	1.21448e-14
ENSG00000132639	-3.12825	4.08143e-58	2.1138e-55
ENSG00000132702	-1.07225	1.1675e-08	4.08983e-08
ENSG00000132821	1.68051	5.41587e-16	4.60058e-15
ENSG00000132840	-1.54663	2.44098e-25	6.9749e-24
ENSG00000132854	-1.62598	6.28406e-16	5.29734e-15
ENSG00000132932	3.48213	1.27508e-31	7.68433e-30
ENSG00000133048	1.30231	1.12789e-09	4.49772e-09
ENSG00000133063	2.08174	3.50625e-13	2.11999e-12
ENSG00000133067	-2.12099	1.00853e-18	1.21647e-17
ENSG00000133104	-1.03233	8.11546e-16	6.74511e-15
ENSG00000133107	-1.22914	1.26011e-16	1.16649e-15
ENSG00000133169	-1.02199	5.74292e-05	0.000125283
ENSG00000133392	-1.83093	8.49919e-24	1.99232e-22
ENSG00000133424	-1.24506	2.53785e-36	2.66201e-34
ENSG00000133640	1.2796	1.42141e-14	1.00499e-13
ENSG00000133800	-2.37192	1.34911e-35	1.29242e-33
ENSG00000133937	1.78624	5.02871e-31	2.88376e-29
ENSG00000134138	-1.38966	8.95353e-21	1.40252e-19
ENSG00000134184	-3.40861	1.49404e-20	2.26332e-19
ENSG00000134193	1.19124	1.21351e-05	2.90502e-05
ENSG00000134198	-1.19037	7.86779e-19	9.6302e-18
ENSG00000134201	-1.45484	2.47218e-17	2.5059e-16
ENSG00000134202	-2.35804	6.32107e-62	3.61238e-59
ENSG00000134215	-1.35743	3.24251e-20	4.74719e-19
ENSG00000134245	-1.25845	2.84142e-16	2.51018e-15
ENSG00000134258	-1.64846	1.0313e-10	4.69553e-10
ENSG00000134398	-1.67559	5.18357e-08	1.68446e-07
ENSG00000134532	-1.18469	2.5825e-18	2.93551e-17
ENSG00000134533	-1.22195	5.32045e-25	1.45745e-23
ENSG00000134569	-1.13527	4.7259e-18	5.22149e-17
ENSG00000134602	-1.24569	1.97784e-30	1.08181e-28
ENSG00000134627	-1.07474	4.33207e-28	1.83152e-26
ENSG00000134690	1.23257	1.80053e-22	3.50237e-21
ENSG00000134716	1.45191	5.10582e-16	4.35058e-15
ENSG00000134757	-1.86886	1.31299e-10	5.90176e-10
ENSG00000134762	-1.53909	5.7973e-14	3.84776e-13
ENSG00000134769	-1.41275	2.8486e-22	5.36475e-21
ENSG00000134775	-1.37732	2.90071e-21	4.79297e-20
ENSG00000134824	-1.54196	4.68056e-12	2.48227e-11
ENSG00000134874	-1.14712	3.11911e-21	5.13848e-20
ENSG00000134962	1.68668	1.10989e-17	1.17086e-16
ENSG00000135046	-1.00289	5.52972e-14	3.67753e-13
ENSG00000135052	1.7491	1.54528e-34	1.27413e-32
ENSG00000135083	-1.36429	1.51422e-20	2.29179e-19
ENSG00000135094	1.4788	2.37408e-16	2.1222e-15
ENSG00000135097	1.04092	5.89401e-25	1.5961e-23
ENSG00000135119	1.0438	2.3708e-13	1.46282e-12
ENSG00000135269	-1.17848	7.35489e-39	1.04182e-36
ENSG00000135318	-1.34738	5.16266e-24	1.23643e-22
ENSG00000135324	-1.12432	1.58957e-17	1.64547e-16
ENSG00000135333	-1.05169	2.52454e-11	1.23172e-10
ENSG00000135338	-1.12426	1.18333e-28	5.30035e-27
ENSG00000135374	-1.8881	3.62881e-15	2.76634e-14
ENSG00000135378	-1.17344	3.93602e-21	6.42045e-20
ENSG00000135447	-1.36193	4.467e-10	1.87374e-09
ENSG00000135451	1.78371	1.83095e-22	3.5449e-21
ENSG00000135476	1.29424	1.77582e-13	1.11101e-12
ENSG00000135480	-1.67585	8.38039e-12	4.31779e-11
ENSG00000135547	1.09542	1.18749e-11	6.02949e-11
ENSG00000135549	1.63502	7.58698e-21	1.19866e-19
ENSG00000135722	1.12622	2.42144e-20	3.58309e-19
ENSG00000135744	1.06832	0.000248245	0.000496699
ENSG00000135835	-1.17366	8.36351e-23	1.68419e-21
ENSG00000135925	-1.3666	5.68486e-15	4.24202e-14
ENSG00000135929	-1.08144	7.06565e-08	2.25842e-07
ENSG00000135960	-1.529	2.97249e-10	1.27658e-09
ENSG00000136010	-2.01231	2.00942e-36	2.13475e-34
ENSG00000136014	-1.56006	1.19951e-28	5.35836e-27
ENSG00000136052	-1.3229	2.29812e-23	5.06473e-22
ENSG00000136160	-1.68455	3.3452e-21	5.48367e-20
ENSG00000136274	-1.00388	5.04192e-12	2.66879e-11
ENSG00000136542	-1.0406	3.0172e-08	1.01141e-07
ENSG00000136546	-1.23313	5.32204e-12	2.81167e-11
ENSG00000136689	-1.20005	8.14303e-11	3.75813e-10
ENSG00000136840	-1.84346	2.30026e-46	6.05114e-44
ENSG00000136842	-1.09549	5.90212e-16	4.9906e-15
ENSG00000136867	-2.18372	5.70236e-57	2.77956e-54
ENSG00000136883	1.15518	3.14673e-08	1.05228e-07
ENSG00000136944	2.85536	1.76446e-39	2.65839e-37
ENSG00000137033	-1.15506	1.70618e-17	1.75958e-16
ENSG00000137094	-1.47128	7.96113e-26	2.43881e-24
ENSG00000137267	1.34097	4.02449e-19	5.04905e-18
ENSG00000137273	-1.23057	2.78738e-09	1.0571e-08
ENSG00000137331	-1.68465	1.07089e-19	1.47164e-18
ENSG00000137462	-1.49617	9.2816e-26	2.83285e-24
ENSG00000137648	-1.83314	1.87293e-11	9.29916e-11
ENSG00000137672	-1.5	5.5847e-23	1.15406e-21
ENSG00000137691	-1.21947	7.80109e-17	7.43031e-16
ENSG00000137699	-1.56525	6.69955e-12	3.49596e-11
ENSG00000137709	-1.5722	4.83552e-40	7.78049e-38
ENSG00000137726	-1.69728	3.88488e-24	9.46826e-23
ENSG00000137727	-1.73755	2.44098e-26	8.04262e-25
ENSG00000137812	1.01616	1.23856e-09	4.91772e-09
ENSG00000137819	-1.77405	3.02973e-38	3.98505e-36
ENSG00000137857	-2.1738	2.91944e-31	1.70968e-29
ENSG00000137872	-1.76485	9.2955e-28	3.68551e-26
ENSG00000137960	-1.276	2.93065e-19	3.75345e-18
ENSG00000137968	1.67558	9.58625e-08	3.01181e-07
ENSG00000137975	-2.95026	1.41983e-20	2.1588e-19
ENSG00000137976	1.53715	7.19481e-13	4.18091e-12
ENSG00000138028	1.943	1.63654e-46	4.37457e-44
ENSG00000138119	-1.35977	8.176e-23	1.65245e-21
ENSG00000138180	1.29762	6.06114e-13	3.55706e-12
ENSG00000138207	-1.14233	1.00911e-06	2.79666e-06
ENSG00000138271	-1.79903	1.59145e-14	1.11901e-13
ENSG00000138356	-2.46063	1.61174e-41	2.84164e-39
ENSG00000138400	1.12484	9.99734e-11	4.56309e-10
ENSG00000138623	-1.07365	2.43414e-16	2.17004e-15
ENSG00000138650	-1.30985	4.22926e-15	3.20199e-14
ENSG00000138685	-1.21193	1.95462e-15	1.5433e-14
ENSG00000138722	-1.0636	1.47248e-08	5.10317e-08
ENSG00000138735	-1.2401	6.88878e-15	5.07759e-14
ENSG00000138738	-1.05284	6.8822e-23	1.4064e-21
ENSG00000138798	1.00236	1.89716e-07	5.74907e-07
ENSG00000138944	-1.45949	4.32088e-16	3.71806e-15
ENSG00000139219	5.01351	1.03303e-33	7.78203e-32
ENSG00000139220	2.45178	1.95208e-14	1.35932e-13
ENSG00000139289	-1.12437	3.38866e-15	2.59641e-14
ENSG00000139438	1.7032	1.59385e-24	4.02665e-23
ENSG00000139629	-1.18004	3.83836e-18	4.27795e-17
ENSG00000139793	-1.09837	1.41552e-24	3.60915e-23
ENSG00000139800	5.01025	2.39361e-43	4.89745e-41
ENSG00000139865	1.0696	4.53669e-18	5.01578e-17
ENSG00000139874	1.9961	2.08682e-15	1.64065e-14
ENSG00000139926	-1.54064	7.00257e-32	4.26668e-30
ENSG00000139971	-1.16224	4.43191e-19	5.53504e-18
ENSG00000140254	-2.17718	3.50995e-22	6.58781e-21
ENSG00000140279	-2.58508	1.39885e-21	2.39991e-20
ENSG00000140285	-1.54193	8.97628e-17	8.47657e-16
ENSG00000140297	-1.14675	1.43304e-07	4.40543e-07
ENSG00000140416	-1.48411	1.73802e-35	1.6366e-33
ENSG00000140479	1.62129	4.74099e-32	2.94279e-30
ENSG00000140538	-1.17686	3.0302e-11	1.45987e-10
ENSG00000140682	-1.32464	6.09781e-18	6.64861e-17
ENSG00000141052	-1.78921	2.16431e-22	4.16114e-21
ENSG00000141068	-1.21639	2.42522e-21	4.04765e-20
ENSG00000141293	-1.13957	2.05756e-12	1.13251e-11
ENSG00000141314	-1.77833	6.66729e-29	3.08106e-27
ENSG00000141404	-1.47126	6.53099e-28	2.66596e-26
ENSG00000141431	-1.30404	3.65458e-16	3.18943e-15
ENSG00000141469	-1.95708	6.33898e-17	6.12214e-16
ENSG00000141570	1.06708	4.7299e-35	4.19191e-33
ENSG00000141576	2.41968	6.25729e-26	1.94929e-24
ENSG00000141579	-1.5725	4.65261e-15	3.5049e-14
ENSG00000141622	-1.2946	9.06668e-14	5.90653e-13
ENSG00000141750	-4.49112	2.5878e-66	1.86468e-63
ENSG00000142149	-1.32412	2.41013e-14	1.66429e-13
ENSG00000142178	-1.23184	0.00017621	0.000359869
ENSG00000142185	1.39789	2.3089e-12	1.26623e-11
ENSG00000142273	1.16571	1.23254e-16	1.14245e-15
ENSG00000142405	2.47176	3.06128e-32	1.93644e-30
ENSG00000142494	-1.40694	1.00073e-21	1.75875e-20
ENSG00000142544	1.17441	6.46021e-27	2.3036e-25
ENSG00000142583	-1.79037	5.95352e-13	3.50009e-12
ENSG00000142611	-2.65512	5.76964e-59	3.08452e-56
ENSG00000142627	-1.85988	1.69669e-24	4.26696e-23
ENSG00000142910	-1.25636	2.66487e-22	5.04741e-21
ENSG00000142945	1.05223	9.64608e-13	5.51257e-12
ENSG00000142973	-2.15922	2.45954e-21	4.09668e-20
ENSG00000143125	-1.03329	9.37054e-05	0.000198692
ENSG00000143126	-1.05174	1.18591e-24	3.04714e-23
ENSG00000143147	-1.30157	4.87336e-24	1.16887e-22
ENSG00000143153	-1.18124	1.39007e-20	2.12132e-19
ENSG00000143195	-1.03173	1.7659e-12	9.79786e-12
ENSG00000143196	-1.72332	7.46288e-13	4.32153e-12
ENSG00000143228	1.1964	2.32564e-12	1.27457e-11
ENSG00000143318	-1.08128	0.000295562	0.000585506
ENSG00000143320	-1.98853	1.88645e-23	4.21349e-22
ENSG00000143401	-1.16386	2.29071e-29	1.11331e-27
ENSG00000143412	-1.65153	9.04052e-43	1.74219e-40
ENSG00000143546	-1.08733	6.80229e-07	1.9284e-06
ENSG00000143845	-1.29068	1.14149e-29	5.68106e-28
ENSG00000143869	-1.0792	1.56188e-09	6.12662e-09
ENSG00000143878	-1.06179	2.31763e-16	2.07765e-15
ENSG00000143995	-1.25495	2.70505e-21	4.47859e-20
ENSG00000144229	-1.07347	1.83655e-08	6.30168e-08
ENSG00000144278	-1.12048	2.7522e-06	7.22082e-06
ENSG00000144355	2.92206	5.56091e-27	2.0035e-25
ENSG00000144481	1.22206	6.65648e-11	3.10405e-10
ENSG00000144485	1.57903	2.97861e-17	3.00636e-16
ENSG00000144642	-1.42387	3.02808e-30	1.61302e-28
ENSG00000144668	-1.28077	1.05947e-19	1.45835e-18
ENSG00000144681	-2.49315	2.3246e-28	1.00327e-26
ENSG00000144712	-1.12447	2.00599e-15	1.5816e-14
ENSG00000144868	-1.84196	7.68491e-23	1.56272e-21
ENSG00000144891	1.32918	2.36795e-07	7.10556e-07
ENSG00000144935	-1.15825	1.60145e-21	2.73334e-20
ENSG00000145012	-1.0204	9.61739e-27	3.35556e-25
ENSG00000145087	-1.37957	2.95639e-12	1.60591e-11
ENSG00000145113	-1.80501	2.14232e-10	9.36783e-10
ENSG00000145198	-2.45566	1.83535e-34	1.49839e-32
ENSG00000145217	1.08024	6.31066e-24	1.49409e-22
ENSG00000145358	-1.0084	8.89826e-05	0.000189211
ENSG00000145362	-1.46903	7.24511e-21	1.15013e-19
ENSG00000145386	1.28964	2.20223e-16	1.97819e-15
ENSG00000145428	-1.17731	1.63792e-13	1.03096e-12
ENSG00000145431	-1.05973	6.37055e-18	6.92322e-17
ENSG00000145675	-1.05666	8.18669e-28	3.29315e-26
ENSG00000145708	-1.59256	9.07451e-19	1.10258e-17
ENSG00000145721	-1.6693	1.38474e-09	5.47042e-09
ENSG00000145777	-1.85623	3.28221e-24	8.03487e-23
ENSG00000145824	1.16775	6.99334e-07	1.9785e-06
ENSG00000145832	1.78829	2.41788e-14	1.66895e-13
ENSG00000145934	-1.44074	7.69537e-17	7.33805e-16
ENSG00000145936	-1.57735	1.06668e-20	1.6537e-19
ENSG00000146070	1.71714	1.12753e-19	1.54307e-18
ENSG00000146122	-1.76405	1.15876e-29	5.74974e-28
ENSG00000146151	-1.98462	7.1697e-19	8.8279e-18
ENSG00000146197	-1.22704	2.40477e-16	2.14617e-15
ENSG00000146215	-1.20592	1.33347e-09	5.27564e-09
ENSG00000146352	-1.77441	1.36574e-16	1.25956e-15
ENSG00000146374	-1.44242	3.51648e-14	2.38749e-13
ENSG00000146555	1.66786	1.29748e-18	1.53672e-17
ENSG00000146670	1.44976	2.97071e-21	4.90374e-20
ENSG00000146955	1.11746	2.85761e-15	2.20481e-14
ENSG00000147027	-1.08115	1.24441e-19	1.69046e-18
ENSG00000147166	-1.36565	7.10501e-18	7.67109e-17
ENSG00000147231	-1.44888	2.75604e-19	3.54713e-18
ENSG00000147234	1.79706	2.66508e-33	1.93721e-31
ENSG00000147255	-2.25118	1.23685e-20	1.89976e-19
ENSG00000147394	-2.04207	3.72624e-43	7.5311e-41
ENSG00000147488	1.28704	2.94146e-07	8.72227e-07
ENSG00000147526	-1.08068	1.48844e-23	3.36534e-22
ENSG00000147588	-1.60603	2.76408e-11	1.34023e-10
ENSG00000147647	-1.42302	7.9747e-06	1.96032e-05
ENSG00000147655	-1.2775	7.9219e-09	2.84238e-08
ENSG00000147889	1.20979	1.4049e-13	8.9311e-13
ENSG00000148053	-1.18735	2.22307e-12	1.21997e-11
ENSG00000148123	1.68261	6.07371e-10	2.50459e-09
ENSG00000148344	-3.10592	1.64782e-67	1.30044e-64
ENSG00000148516	-1.04578	8.45275e-18	9.03207e-17
ENSG00000148600	-1.92982	1.76287e-25	5.14366e-24
ENSG00000148660	-1.00652	3.20618e-46	8.17476e-44
ENSG00000148735	1.02922	6.16434e-09	2.24778e-08
ENSG00000148773	1.4853	3.32745e-18	3.7387e-17
ENSG00000148908	1.11657	1.5876e-24	4.017e-23
ENSG00000149021	-2.56738	3.89078e-14	2.62977e-13
ENSG00000149150	1.48958	8.18603e-23	1.65246e-21
ENSG00000149243	1.64187	7.41075e-25	1.96811e-23
ENSG00000149294	-1.81362	2.78569e-17	2.81507e-16
ENSG00000149506	2.10911	1.01446e-18	1.22274e-17
ENSG00000149554	-1.77434	1.18358e-44	2.72436e-42
ENSG00000149557	-1.2856	2.36002e-25	6.7669e-24
ENSG00000149573	-1.03897	4.21569e-25	1.16639e-23
ENSG00000149575	-1.67315	4.89064e-20	7.00541e-19
ENSG00000149591	-1.39489	2.1902e-17	2.23099e-16
ENSG00000149596	-1.47758	8.17597e-17	7.75618e-16
ENSG00000149599	-1.22569	4.55618e-12	2.41785e-11
ENSG00000149654	-1.09351	1.05281e-06	2.91046e-06
ENSG00000150281	-1.29895	2.93247e-18	3.30836e-17
ENSG00000150471	-1.6528	6.52342e-20	9.21677e-19
ENSG00000150510	-1.17696	7.98193e-17	7.59383e-16
ENSG00000150556	-1.25154	1.67537e-13	1.05162e-12
ENSG00000150594	1.32618	1.98176e-12	1.09224e-11
ENSG00000150625	-1.74035	2.57232e-15	1.99677e-14
ENSG00000150764	-1.11605	1.22913e-25	3.69028e-24
ENSG00000150995	-1.26372	8.86129e-15	6.44115e-14
ENSG00000151012	1.61054	2.26755e-24	5.63421e-23
ENSG00000151364	-2.03203	9.12296e-30	4.58166e-28
ENSG00000151468	-1.15297	1.27588e-12	7.1971e-12
ENSG00000151572	-1.14822	7.93973e-10	3.22197e-09
ENSG00000151617	-1.37152	2.72692e-22	5.15904e-21
ENSG00000151632	-1.21352	2.86243e-09	1.08457e-08
ENSG00000151715	1.37792	3.30349e-11	1.58462e-10
ENSG00000151725	1.03568	1.71899e-12	9.54719e-12
ENSG00000151746	1.49743	2.83763e-25	8.03797e-24
ENSG00000151892	-1.00166	7.19314e-09	2.59778e-08
ENSG00000152137	-1.88626	8.39268e-25	2.20431e-23
ENSG00000152154	1.75354	6.71412e-13	3.91669e-12
ENSG00000152207	-3.85132	6.76034e-93	1.40049e-89
ENSG00000152253	1.47093	7.42737e-18	8.0035e-17
ENSG00000152284	-1.24823	1.77923e-25	5.18229e-24
ENSG00000152495	-1.09906	4.68742e-13	2.78839e-12
ENSG00000152503	1.48798	1.13763e-39	1.72972e-37
ENSG00000152583	-1.16835	1.61368e-17	1.66939e-16
ENSG00000152661	-1.29745	5.6481e-22	1.03318e-20
ENSG00000152784	-1.67495	2.23317e-15	1.74659e-14
ENSG00000152969	-1.00606	2.96713e-06	7.74886e-06
ENSG00000153002	1.36656	4.15136e-06	1.0642e-05
ENSG00000153029	-1.19556	1.72686e-25	5.04747e-24
ENSG00000153064	1.6623	6.85622e-12	3.57321e-11
ENSG00000153291	1.294	1.18957e-18	1.42037e-17
ENSG00000153446	-1.15843	4.51415e-09	1.66919e-08
ENSG00000153531	1.01793	7.19751e-11	3.34598e-10
ENSG00000153814	-1.39024	8.8148e-28	3.51477e-26
ENSG00000153898	1.6739	4.49104e-21	7.27567e-20
ENSG00000153976	-1.34617	6.07318e-17	5.87571e-16
ENSG00000153982	1.32878	2.50632e-23	5.48708e-22
ENSG00000153993	-1.13061	3.49698e-06	9.05836e-06
ENSG00000154027	1.96963	5.60797e-18	6.15095e-17
ENSG00000154080	-1.20219	4.38006e-07	1.26907e-06
ENSG00000154102	-1.56003	4.90308e-21	7.91996e-20
ENSG00000154188	-2.10924	8.90568e-35	7.45424e-33
ENSG00000154229	-1.2428	2.10516e-21	3.54562e-20
ENSG00000154269	-2.03241	5.42233e-17	5.28924e-16
ENSG00000154274	-1.38203	2.58141e-10	1.11731e-09
ENSG00000154310	-1.06535	3.63373e-13	2.19387e-12
ENSG00000154319	-2.95691	4.82394e-44	1.06596e-41
ENSG00000154330	-1.79986	1.39879e-21	2.39991e-20
ENSG00000154342	-1.17932	1.49441e-07	4.58562e-07
ENSG00000154447	1.18645	3.66194e-20	5.34708e-19
ENSG00000154655	-1.61785	8.24698e-29	3.77561e-27
ENSG00000154678	-2.3648	3.15841e-26	1.0304e-24
ENSG00000154736	-1.90606	2.01845e-27	7.74346e-26
ENSG00000154839	1.27836	6.28298e-15	4.65419e-14
ENSG00000154920	1.11657	4.66318e-16	3.99395e-15
ENSG00000154928	-2.15172	1.25629e-26	4.31959e-25
ENSG00000155530	1.43331	9.44714e-22	1.66686e-20
ENSG00000155760	-1.02514	5.34881e-18	5.87837e-17
ENSG00000155816	-1.0675	4.36463e-10	1.8322e-09
ENSG00000155846	-1.28123	2.23825e-26	7.44871e-25
ENSG00000155966	-1.66672	6.20216e-19	7.67078e-18
ENSG00000156076	-2.27055	1.35701e-15	1.09386e-14
ENSG00000156096	4.32187	1.7271e-33	1.27214e-31
ENSG00000156103	-1.01451	2.15103e-09	8.28276e-09
ENSG00000156113	-1.44707	9.02681e-24	2.10706e-22
ENSG00000156234	-1.66909	9.30345e-07	2.58832e-06
ENSG00000156284	1.02102	3.7961e-10	1.60574e-09
ENSG00000156475	-1.57049	8.06951e-24	1.89696e-22
ENSG00000156804	-1.01999	2.1689e-25	6.22966e-24
ENSG00000156970	1.45448	4.82145e-22	8.90813e-21
ENSG00000157110	-1.13444	5.94906e-18	6.49926e-17
ENSG00000157150	-1.15449	6.65377e-07	1.88921e-06
ENSG00000157168	-1.30242	2.7772e-11	1.34541e-10
ENSG00000157388	2.1204	8.45124e-25	2.21618e-23
ENSG00000157404	-1.78325	1.12e-27	4.39852e-26
ENSG00000157456	1.22706	4.41898e-18	4.89544e-17
ENSG00000157551	-3.31989	1.35343e-50	4.77241e-48
ENSG00000157554	2.45671	1.37503e-16	1.26743e-15
ENSG00000157570	-1.8056	1.62383e-35	1.53781e-33
ENSG00000157765	-3.24681	2.30795e-23	5.07963e-22
ENSG00000157766	1.16022	6.21121e-07	1.769e-06
ENSG00000157911	1.31554	1.98157e-13	1.23183e-12
ENSG00000158050	-2.42251	2.16209e-34	1.73944e-32
ENSG00000158104	-1.55746	9.12729e-19	1.10818e-17
ENSG00000158106	1.55676	1.68291e-28	7.37856e-27
ENSG00000158164	1.44545	7.72772e-17	7.36466e-16
ENSG00000158246	-1.69482	2.75303e-19	3.54713e-18
ENSG00000158258	-1.06969	0.000376304	0.000734915
ENSG00000158270	1.1598	3.30736e-19	4.20023e-18
ENSG00000158402	1.78783	2.48387e-23	5.45234e-22
ENSG00000158406	1.1321	8.01522e-11	3.70637e-10
ENSG00000158445	-1.33505	7.83197e-17	7.45545e-16
ENSG00000158458	-1.60494	8.42284e-20	1.17304e-18
ENSG00000158560	-1.26147	8.60299e-19	1.04836e-17
ENSG00000158887	-1.53233	1.0846e-11	5.54788e-11
ENSG00000158966	-1.33488	2.22555e-22	4.26406e-21
ENSG00000159164	-1.02828	4.98489e-15	3.7433e-14
ENSG00000159176	-1.49529	4.18786e-26	1.33987e-24
ENSG00000159182	1.45833	1.49367e-18	1.7544e-17
ENSG00000159208	-1.03502	1.02603e-12	5.8515e-12
ENSG00000159212	-1.26631	3.47237e-15	2.65196e-14
ENSG00000159231	1.09322	3.37009e-11	1.6147e-10
ENSG00000159251	-2.58502	1.31789e-16	1.21815e-15
ENSG00000159263	2.31954	6.13668e-57	2.9058e-54
ENSG00000159307	-1.54235	9.08186e-20	1.25953e-18
ENSG00000159337	-1.56232	1.91292e-05	4.46015e-05
ENSG00000159640	-1.38451	2.22404e-27	8.49287e-26
ENSG00000159674	2.2528	1.13586e-17	1.19477e-16
ENSG00000159753	1.24303	2.52836e-14	1.74166e-13
ENSG00000159763	-7.37109	3.9113e-77	4.63015e-74
ENSG00000159899	-1.10095	5.28785e-23	1.09819e-21
ENSG00000160111	-1.30179	8.23676e-18	8.82404e-17
ENSG00000160180	3.25568	9.31496e-27	3.2569e-25
ENSG00000160188	1.11544	4.21358e-15	3.19158e-14
ENSG00000160200	1.26283	4.24077e-09	1.57372e-08
ENSG00000160221	1.1273	0.000152301	0.000313785
ENSG00000160307	-1.36881	1.14085e-10	5.16311e-10
ENSG00000160539	-1.10468	1.32147e-11	6.66891e-11
ENSG00000160606	1.33048	5.66982e-29	2.66949e-27
ENSG00000160781	2.30875	2.28445e-32	1.45616e-30
ENSG00000161055	-2.26988	3.39894e-13	2.06037e-12
ENSG00000161082	1.48319	5.50148e-12	2.90277e-11
ENSG00000161249	-1.13318	6.49354e-10	2.66578e-09
ENSG00000161328	1.24217	3.10427e-37	3.54807e-35
ENSG00000161638	-1.19006	1.65036e-15	1.3175e-14
ENSG00000161653	-1.57598	1.56855e-41	2.79522e-39
ENSG00000161888	1.48757	2.31356e-19	3.0191e-18
ENSG00000161896	-1.80038	5.02964e-14	3.36385e-13
ENSG00000161905	1.78083	7.97191e-09	2.85909e-08
ENSG00000162004	2.60357	5.28e-31	3.01743e-29
ENSG00000162062	1.40221	2.53906e-27	9.60728e-26
ENSG00000162241	1.1468	1.33985e-29	6.62844e-28
ENSG00000162373	-1.0454	5.5921e-16	4.74298e-15
ENSG00000162390	-1.26759	2.14608e-19	2.81162e-18
ENSG00000162493	-1.04166	2.13372e-14	1.48021e-13
ENSG00000162520	-1.36922	6.72055e-18	7.28925e-17
ENSG00000162543	-1.8388	1.61145e-24	4.06493e-23
ENSG00000162572	1.29736	3.72051e-16	3.24356e-15
ENSG00000162614	-1.43045	2.82488e-19	3.6292e-18
ENSG00000162616	-1.30249	2.64622e-23	5.75535e-22
ENSG00000162627	-1.11322	4.33971e-25	1.1987e-23
ENSG00000162630	-1.60447	3.53877e-18	3.96003e-17
ENSG00000162687	-1.20566	3.75116e-10	1.58794e-09
ENSG00000162733	-1.28559	4.0711e-21	6.61474e-20
ENSG00000162849	-1.59228	2.14444e-21	3.60811e-20
ENSG00000162882	-1.08518	5.84594e-12	3.07669e-11
ENSG00000162989	-2.05574	1.11292e-14	7.97077e-14
ENSG00000162999	-1.16341	8.36645e-36	8.30283e-34
ENSG00000163017	-1.70966	3.34688e-18	3.75799e-17
ENSG00000163032	-1.86231	1.93865e-16	1.75187e-15
ENSG00000163069	-1.13507	8.45454e-33	5.69582e-31
ENSG00000163071	-1.20847	3.12196e-15	2.39866e-14
ENSG00000163082	-1.51351	1.11814e-16	1.04341e-15
ENSG00000163110	1.59051	1.34681e-23	3.06603e-22
ENSG00000163121	-1.21586	7.67661e-11	3.55773e-10
ENSG00000163141	-1.6774	1.4398e-17	1.50074e-16
ENSG00000163145	-1.08813	4.64024e-10	1.94101e-09
ENSG00000163171	-1.19592	4.53546e-28	1.90777e-26
ENSG00000163273	-1.29707	0.00011445	0.000239736
ENSG00000163331	-1.66602	5.82002e-07	1.66273e-06
ENSG00000163347	-1.00965	3.94587e-08	1.30036e-07
ENSG00000163354	1.01811	6.5311e-12	3.41235e-11
ENSG00000163362	-1.62085	3.37132e-16	2.9578e-15
ENSG00000163395	1.26403	9.61055e-07	2.66972e-06
ENSG00000163431	-1.68543	2.0832e-23	4.62181e-22
ENSG00000163492	1.01392	0.000773932	0.00144052
ENSG00000163497	1.91011	6.11511e-19	7.58008e-18
ENSG00000163499	1.57746	1.10255e-14	7.89996e-14
ENSG00000163584	1.3164	4.6147e-23	9.71785e-22
ENSG00000163599	1.14624	3.44783e-08	1.14557e-07
ENSG00000163631	3.6462	6.57884e-29	3.06267e-27
ENSG00000163637	-1.45277	8.36858e-29	3.82073e-27
ENSG00000163681	-1.20656	6.91181e-51	2.54554e-48
ENSG00000163686	-1.39555	9.97398e-63	6.12217e-60
ENSG00000163687	-1.00323	2.9484e-09	1.11561e-08
ENSG00000163794	2.16664	5.52671e-40	8.72326e-38
ENSG00000163806	1.06249	1.26059e-16	1.16649e-15
ENSG00000163810	-2.66366	1.49785e-08	5.18568e-08
ENSG00000163827	-1.60874	7.54697e-12	3.91596e-11
ENSG00000163888	1.66341	4.80824e-21	7.77434e-20
ENSG00000163959	1.09603	1.11598e-12	6.33613e-12
ENSG00000164070	-1.41472	1.58226e-24	4.00961e-23
ENSG00000164099	-1.14095	7.26902e-11	3.37733e-10
ENSG00000164106	-1.26353	2.73831e-14	1.87995e-13
ENSG00000164120	1.34092	3.56899e-06	9.23193e-06
ENSG00000164171	-1.35609	9.71567e-23	1.93764e-21
ENSG00000164175	5.01813	1.49023e-60	8.23255e-58
ENSG00000164176	-1.27202	3.2261e-16	2.83189e-15
ENSG00000164197	-1.09937	6.82145e-33	4.69095e-31
ENSG00000164199	1.05777	1.34903e-16	1.24624e-15
ENSG00000164211	-1.14761	1.19391e-16	1.10787e-15
ENSG00000164220	2.01875	1.65184e-22	3.23593e-21
ENSG00000164236	-1.18332	1.75578e-13	1.09889e-12
ENSG00000164266	3.85604	1.73787e-22	3.38844e-21
ENSG00000164294	-1.09066	6.52611e-17	6.28431e-16
ENSG00000164303	-1.26909	2.39265e-10	1.0405e-09
ENSG00000164309	-1.03382	3.73419e-08	1.23477e-07
ENSG00000164326	-1.95156	4.30505e-09	1.59614e-08
ENSG00000164342	-1.0566	1.46718e-15	1.17808e-14
ENSG00000164379	-2.14358	5.00008e-26	1.58748e-24
ENSG00000164398	-5.09137	9.37709e-150	5.18021e-146
ENSG00000164509	1.01463	1.30445e-05	3.10971e-05
ENSG00000164530	-1.85624	4.81946e-10	2.0114e-09
ENSG00000164611	1.26945	8.11894e-15	5.93015e-14
ENSG00000164619	-1.39045	4.75084e-09	1.75202e-08
ENSG00000164687	3.02653	1.34277e-25	4.00918e-24
ENSG00000164764	-2.38531	1.59389e-37	1.88682e-35
ENSG00000164778	1.87299	1.55028e-10	6.89923e-10
ENSG00000164825	-1.07528	2.83523e-05	6.45532e-05
ENSG00000164855	1.23101	8.39379e-33	5.67797e-31
ENSG00000164932	1.62385	5.01407e-16	4.28341e-15
ENSG00000164938	1.12508	1.57441e-26	5.32503e-25
ENSG00000164976	-1.23055	4.85282e-23	1.01934e-21
ENSG00000165023	1.26462	4.90991e-05	0.000108136
ENSG00000165072	-1.58901	1.4144e-24	3.60915e-23
ENSG00000165078	-1.93312	1.18026e-15	9.61672e-15
ENSG00000165152	-1.47083	2.27337e-18	2.60198e-17
ENSG00000165186	-1.46229	1.95204e-15	1.542e-14
ENSG00000165215	1.09849	5.25411e-17	5.13422e-16
ENSG00000165304	1.58131	1.13523e-17	1.19477e-16
ENSG00000165323	-2.05525	1.46632e-25	4.36289e-24
ENSG00000165379	-1.35581	6.31377e-16	5.31968e-15
ENSG00000165410	-1.49273	6.6997e-37	7.55335e-35
ENSG00000165443	-1.95955	1.35028e-28	5.96751e-27
ENSG00000165480	1.68282	1.6241e-23	3.64718e-22
ENSG00000165548	1.31964	2.82443e-09	1.07091e-08
ENSG00000165633	-1.02814	1.24275e-13	7.97066e-13
ENSG00000165646	-2.6003	8.78504e-25	2.2968e-23
ENSG00000165731	1.41157	4.20289e-09	1.56036e-08
ENSG00000165795	-1.34634	1.65246e-32	1.06977e-30
ENSG00000165801	-1.51086	6.03348e-47	1.6948e-44
ENSG00000165804	-1.02511	6.86234e-23	1.40407e-21
ENSG00000165966	-1.71374	4.52687e-25	1.24417e-23
ENSG00000165996	-1.14476	4.66127e-19	5.81711e-18
ENSG00000166006	1.81663	5.05638e-08	1.64506e-07
ENSG00000166206	1.34541	4.20292e-15	3.18641e-14
ENSG00000166292	-1.9319	5.42397e-22	9.95476e-21
ENSG00000166333	-1.11683	1.87341e-32	1.20341e-30
ENSG00000166444	-1.21634	6.55307e-30	3.36235e-28
ENSG00000166451	1.31984	6.00312e-17	5.82152e-16
ENSG00000166501	-1.87089	8.61872e-27	3.02623e-25
ENSG00000166670	1.14753	1.1176e-06	3.07829e-06
ENSG00000166743	2.82298	7.51371e-30	3.81978e-28
ENSG00000166780	-1.28822	1.72177e-28	7.52899e-27
ENSG00000166803	1.0158	1.96481e-11	9.72897e-11
ENSG00000166823	1.39249	4.54056e-11	2.15494e-10
ENSG00000166831	-1.25531	5.5875e-21	8.96433e-20
ENSG00000166833	-1.45353	5.32736e-23	1.10318e-21
ENSG00000166840	1.79405	9.49616e-19	1.14876e-17
ENSG00000166851	1.41046	6.07424e-19	7.5407e-18
ENSG00000166869	-2.1518	2.99419e-14	2.04714e-13
ENSG00000166897	1.30408	5.68899e-11	2.67547e-10
ENSG00000166920	1.91292	1.30527e-11	6.58914e-11
ENSG00000166922	-1.09092	5.28569e-07	1.51714e-06
ENSG00000166924	-1.33116	1.3749e-21	2.36863e-20
ENSG00000166959	1.53962	1.53323e-10	6.82886e-10
ENSG00000166960	-1.61192	1.4531e-19	1.9611e-18
ENSG00000166963	-1.59505	4.31122e-26	1.37403e-24
ENSG00000167107	-1.47666	5.15094e-22	9.47465e-21
ENSG00000167191	-1.88025	1.64425e-48	5.14153e-46
ENSG00000167244	-1.10854	1.88501e-09	7.31623e-09
ENSG00000167281	-1.89469	1.13616e-17	1.19477e-16
ENSG00000167332	2.39229	8.42564e-24	1.97788e-22
ENSG00000167346	3.08437	5.13645e-35	4.48033e-33
ENSG00000167434	-1.8951	1.27194e-17	1.32996e-16
ENSG00000167619	1.5486	1.69641e-14	1.18804e-13
ENSG00000167641	-1.18398	5.33519e-11	2.51909e-10
ENSG00000167646	1.5581	2.84145e-15	2.19336e-14
ENSG00000167654	-1.31356	1.34504e-11	6.7858e-11
ENSG00000167676	-1.26647	1.80171e-15	1.43075e-14
ENSG00000167700	1.04595	1.71867e-19	2.28233e-18
ENSG00000167702	1.09706	3.17381e-13	1.93097e-12
ENSG00000167711	-1.6606	2.62447e-23	5.72308e-22
ENSG00000167741	-1.32701	1.07028e-10	4.85964e-10
ENSG00000167769	-1.2407	5.14444e-09	1.89212e-08
ENSG00000167799	1.85096	1.39258e-17	1.45244e-16
ENSG00000167889	1.77705	9.32225e-17	8.78327e-16
ENSG00000167900	1.23238	4.94368e-17	4.84802e-16
ENSG00000167964	1.23478	9.63098e-16	7.94101e-15
ENSG00000167968	1.45146	1.88445e-16	1.70475e-15
ENSG00000167971	1.71476	6.25817e-34	4.84657e-32
ENSG00000167992	-1.39852	3.39809e-19	4.30163e-18
ENSG00000168004	-2.24083	1.17822e-32	7.81068e-31
ENSG00000168032	-1.39587	8.01165e-22	1.42771e-20
ENSG00000168077	-1.79352	6.92991e-37	7.7601e-35
ENSG00000168078	1.49929	3.83833e-14	2.59696e-13
ENSG00000168079	-2.29303	2.07495e-17	2.1175e-16
ENSG00000168143	-2.07126	2.1753e-18	2.50008e-17
ENSG00000168209	-1.24418	1.02958e-18	1.24006e-17
ENSG00000168269	-2.24784	9.56799e-09	3.39551e-08
ENSG00000168298	2.10366	2.52133e-21	4.19537e-20
ENSG00000168306	-1.60024	5.30593e-23	1.10057e-21
ENSG00000168309	-1.63522	2.54475e-24	6.29465e-23
ENSG00000168329	-1.00042	2.59916e-09	9.90479e-09
ENSG00000168386	-1.01127	9.83337e-10	3.94692e-09
ENSG00000168389	-6.03281	9.45062e-160	1.56625e-155
ENSG00000168398	-1.12482	1.48605e-11	7.4631e-11
ENSG00000168453	-1.06732	5.02106e-13	2.98045e-12
ENSG00000168481	-1.40486	1.25517e-12	7.08755e-12
ENSG00000168490	-1.29715	5.6429e-14	3.74979e-13
ENSG00000168491	1.0478	1.72821e-19	2.29316e-18
ENSG00000168497	-1.40728	2.89672e-23	6.22663e-22
ENSG00000168546	-1.66997	7.40235e-25	1.96811e-23
ENSG00000168661	1.28876	6.22666e-24	1.47632e-22
ENSG00000168679	-1.15395	2.84212e-25	8.03797e-24
ENSG00000168702	-1.86153	1.48106e-18	1.74097e-17
ENSG00000168765	-1.24362	5.19647e-26	1.63418e-24
ENSG00000168824	-1.62482	1.37079e-12	7.71415e-12
ENSG00000168875	1.88638	8.50698e-09	3.03784e-08
ENSG00000168918	-1.01885	3.63524e-14	2.46408e-13
ENSG00000168993	1.47147	7.17063e-37	7.97577e-35
ENSG00000169071	-1.27866	1.5704e-16	1.43316e-15
ENSG00000169116	-1.14163	1.3829e-20	2.11233e-19
ENSG00000169129	-1.66743	1.31867e-36	1.4473e-34
ENSG00000169213	1.01018	3.31719e-13	2.01155e-12
ENSG00000169248	1.30161	1.04807e-09	4.19456e-09
ENSG00000169258	1.28162	3.19432e-21	5.25194e-20
ENSG00000169282	-1.57225	2.1859e-20	3.24034e-19
ENSG00000169306	1.49233	4.38322e-08	1.43677e-07
ENSG00000169499	-1.3309	1.76907e-36	1.89154e-34
ENSG00000169504	-1.08015	1.08633e-26	3.76646e-25
ENSG00000169507	1.58268	1.21677e-12	6.88481e-12
ENSG00000169515	-1.37623	2.62822e-19	3.40293e-18
ENSG00000169550	-2.69904	3.96518e-28	1.685e-26
ENSG00000169554	-1.18984	2.46621e-18	2.8091e-17
ENSG00000169562	1.38194	2.60496e-20	3.84435e-19
ENSG00000169607	1.1482	1.00821e-09	4.04283e-09
ENSG00000169679	1.33484	1.66616e-14	1.16956e-13
ENSG00000169684	1.01798	1.38903e-09	5.48367e-09
ENSG00000169710	1.37	1.41047e-20	2.14653e-19
ENSG00000169718	1.03019	6.23226e-25	1.6822e-23
ENSG00000169750	1.2791	6.42298e-22	1.16464e-20
ENSG00000169851	-1.91755	2.17762e-30	1.1794e-28
ENSG00000169855	-1.16518	1.23338e-18	1.46951e-17
ENSG00000169862	1.1258	1.56782e-17	1.62397e-16
ENSG00000169891	1.08213	3.09641e-17	3.11388e-16
ENSG00000169946	-1.18361	2.46688e-09	9.41803e-09
ENSG00000170006	-1.02285	1.57939e-12	8.82214e-12
ENSG00000170190	-1.65151	6.32701e-20	8.94689e-19
ENSG00000170271	-1.46987	6.76774e-27	2.39633e-25
ENSG00000170276	-1.00102	1.23443e-07	3.82014e-07
ENSG00000170369	3.70497	3.66682e-33	2.59702e-31
ENSG00000170373	1.987	3.91902e-08	1.29202e-07
ENSG00000170396	-1.65332	1.95354e-20	2.92283e-19
ENSG00000170425	-1.04989	7.91611e-11	3.6636e-10
ENSG00000170476	1.48429	2.02065e-14	1.40412e-13
ENSG00000170477	-2.02446	1.96922e-10	8.65444e-10
ENSG00000170509	-2.73916	1.01975e-19	1.40484e-18
ENSG00000170525	-1.08837	1.16999e-20	1.80375e-19
ENSG00000170577	-1.37155	5.30553e-12	2.80384e-11
ENSG00000170743	-1.8015	2.39175e-16	2.13569e-15
ENSG00000170775	1.29092	2.36845e-16	2.11831e-15
ENSG00000170835	-1.23689	3.85833e-08	1.27303e-07
ENSG00000170915	-2.63656	1.3332e-75	1.47301e-72
ENSG00000170961	-1.24655	4.29435e-10	1.80543e-09
ENSG00000170962	-1.27488	3.20189e-24	7.84985e-23
ENSG00000171056	-1.21772	7.46137e-18	8.0297e-17
ENSG00000171126	2.99917	1.81303e-29	8.86354e-28
ENSG00000171163	1.08511	6.55955e-20	9.25992e-19
ENSG00000171208	2.03555	2.84856e-36	2.96913e-34
ENSG00000171227	-1.72131	6.67411e-29	3.08106e-27
ENSG00000171241	1.41068	2.77254e-16	2.45193e-15
ENSG00000171243	-1.92073	2.09359e-19	2.7472e-18
ENSG00000171303	-1.12471	7.7789e-08	2.47684e-07
ENSG00000171310	-1.27913	5.33559e-24	1.27416e-22
ENSG00000171346	-1.42103	1.69282e-07	5.15815e-07
ENSG00000171357	-1.53229	3.69778e-30	1.95793e-28
ENSG00000171388	1.40866	5.32981e-15	3.9895e-14
ENSG00000171401	-2.87144	5.73261e-14	3.80788e-13
ENSG00000171408	-1.73374	3.96579e-42	7.38484e-40
ENSG00000171433	1.08398	1.13373e-16	1.05736e-15
ENSG00000171444	-1.3899	2.01174e-25	5.7883e-24
ENSG00000171462	-1.1358	1.65476e-09	6.47535e-09
ENSG00000171596	-1.39164	7.27931e-17	6.96536e-16
ENSG00000171714	-1.55595	9.50757e-19	1.1493e-17
ENSG00000171747	-1.78098	2.71019e-16	2.40321e-15
ENSG00000171766	-1.45382	1.7742e-30	9.8013e-29
ENSG00000171791	-1.10189	1.43411e-16	1.31895e-15
ENSG00000171848	2.01445	4.47569e-28	1.88742e-26
ENSG00000171873	-1.58636	4.13556e-11	1.96837e-10
ENSG00000171954	-2.55787	3.23793e-19	4.11836e-18
ENSG00000172005	-1.75259	4.61786e-15	3.4803e-14
ENSG00000172123	-1.0944	8.74124e-15	6.35946e-14
ENSG00000172159	-2.32301	6.90863e-66	4.7707e-63
ENSG00000172201	-1.66627	2.8873e-23	6.21444e-22
ENSG00000172244	-1.02156	2.60689e-26	8.53833e-25
ENSG00000172260	-1.28617	1.16235e-15	9.48477e-15
ENSG00000172348	-1.17451	1.69642e-16	1.54307e-15
ENSG00000172403	-1.93574	5.18267e-28	2.14195e-26
ENSG00000172476	-1.56353	1.92681e-23	4.29784e-22
ENSG00000172548	-1.85455	5.39254e-21	8.67676e-20
ENSG00000172638	-1.02293	8.93427e-15	6.48566e-14
ENSG00000172828	1.1879	2.51909e-05	5.77279e-05
ENSG00000172935	-1.00462	1.3429e-10	6.02485e-10
ENSG00000173040	-1.00512	1.04489e-14	7.50529e-14
ENSG00000173068	-1.28933	3.03745e-19	3.88124e-18
ENSG00000173110	-3.63194	1.6442e-32	1.0686e-30
ENSG00000173114	-1.66827	3.78259e-13	2.27629e-12
ENSG00000173175	-1.38847	1.52096e-20	2.2999e-19
ENSG00000173267	-1.67679	3.57469e-18	3.99483e-17
ENSG00000173320	-1.54414	4.66961e-27	1.70461e-25
ENSG00000173334	1.52128	1.28083e-21	2.21578e-20
ENSG00000173376	-1.39555	8.33866e-13	4.80016e-12
ENSG00000173404	1.59087	7.42684e-10	3.02643e-09
ENSG00000173406	-1.56589	3.28673e-13	1.99455e-12
ENSG00000173457	1.2432	2.54628e-25	7.26325e-24
ENSG00000173467	1.63678	9.91979e-09	3.51059e-08
ENSG00000173517	-1.31113	2.60674e-23	5.69189e-22
ENSG00000173546	-1.10443	4.65044e-13	2.76739e-12
ENSG00000173638	1.4007	6.0908e-46	1.52663e-43
ENSG00000173641	-1.19533	5.00819e-09	1.84364e-08
ENSG00000173698	-1.26652	2.73786e-11	1.32829e-10
ENSG00000173702	1.47549	1.5552e-06	4.20942e-06
ENSG00000173890	1.04513	4.5563e-22	8.44648e-21
ENSG00000173894	1.42967	1.92459e-15	1.52188e-14
ENSG00000173898	1.04211	6.02249e-29	2.81157e-27
ENSG00000173917	-1.74828	4.53874e-27	1.6605e-25
ENSG00000173918	-1.68402	5.12328e-28	2.1227e-26
ENSG00000173991	-1.10303	0.000434281	0.000839145
ENSG00000174099	-1.57923	1.83355e-27	7.05047e-26
ENSG00000174226	-1.23921	3.95645e-07	1.15096e-06
ENSG00000174332	-1.58369	2.70672e-19	3.49638e-18
ENSG00000174370	-1.93489	1.136e-37	1.36427e-35
ENSG00000174371	1.29583	3.4076e-12	1.83715e-11
ENSG00000174562	1.9824	2.95689e-20	4.34823e-19
ENSG00000174564	-1.20638	1.22367e-12	6.91907e-12
ENSG00000174640	-1.80509	3.95653e-44	8.86103e-42
ENSG00000174672	2.27307	7.82241e-19	9.58173e-18
ENSG00000174705	-1.14191	6.98198e-26	2.16285e-24
ENSG00000174939	1.7706	4.29875e-30	2.23333e-28
ENSG00000175040	-1.28813	1.97777e-16	1.7843e-15
ENSG00000175063	1.65065	1.40245e-16	1.29198e-15
ENSG00000175084	-1.51847	5.13236e-14	3.42564e-13
ENSG00000175130	1.35696	2.05809e-42	3.876e-40
ENSG00000175164	-1.39476	1.78152e-09	6.93728e-09
ENSG00000175175	1.18922	2.21561e-10	9.67061e-10
ENSG00000175329	1.66724	1.98093e-14	1.37709e-13
ENSG00000175336	2.3899	1.50632e-28	6.62184e-27
ENSG00000175445	-3.75651	5.82978e-53	2.35651e-50
ENSG00000175544	1.1879	9.05278e-22	1.6029e-20
ENSG00000175556	-1.44051	1.70791e-21	2.89419e-20
ENSG00000175591	-1.50118	1.40969e-15	1.13357e-14
ENSG00000175592	-1.46578	1.20929e-07	3.7489e-07
ENSG00000175785	-1.42078	2.48651e-15	1.93742e-14
ENSG00000175879	-1.33553	1.95988e-19	2.58401e-18
ENSG00000175906	-1.71409	3.87198e-26	1.25088e-24
ENSG00000175928	1.42664	4.22952e-10	1.77863e-09
ENSG00000176058	1.1537	6.64311e-26	2.0656e-24
ENSG00000176125	1.02029	1.07521e-16	1.0053e-15
ENSG00000176153	-2.51767	1.702e-25	4.98361e-24
ENSG00000176463	-1.34557	5.59501e-26	1.75286e-24
ENSG00000176697	-1.37249	6.85648e-15	5.05708e-14
ENSG00000176749	1.12337	6.33751e-21	1.01187e-19
ENSG00000176903	-1.05394	1.16831e-20	1.80283e-19
ENSG00000176920	-1.70242	5.15772e-19	6.42698e-18
ENSG00000176928	-2.50065	2.10761e-62	1.24748e-59
ENSG00000177025	1.34059	7.67573e-18	8.24967e-17
ENSG00000177119	-1.43713	5.06475e-35	4.4648e-33
ENSG00000177191	-1.53105	6.33853e-22	1.15059e-20
ENSG00000177283	1.48292	2.55625e-22	4.84722e-21
ENSG00000177469	-1.1557	2.18889e-19	2.86092e-18
ENSG00000177519	-1.00469	1.0124e-08	3.57674e-08
ENSG00000177542	1.03829	1.22067e-33	9.15394e-32
ENSG00000177548	1.03223	1.21195e-21	2.10762e-20
ENSG00000177570	-1.88825	9.51463e-33	6.38405e-31
ENSG00000177685	1.32705	9.0116e-20	1.25083e-18
ENSG00000177839	1.19849	3.24827e-11	1.5613e-10
ENSG00000177943	1.07577	3.26039e-12	1.76295e-11
ENSG00000178187	-1.02054	1.78154e-14	1.24423e-13
ENSG00000178363	-1.50433	1.93681e-08	6.63059e-08
ENSG00000178445	1.0835	0.000468298	0.000900256
ENSG00000178568	-1.93156	1.7009e-26	5.72949e-25
ENSG00000178662	-1.56141	2.76822e-23	5.97365e-22
ENSG00000178750	1.51372	4.20664e-30	2.19235e-28
ENSG00000178773	1.84941	1.61942e-15	1.2953e-14
ENSG00000178821	1.25685	2.84628e-16	2.51313e-15
ENSG00000178826	-1.64475	5.13813e-26	1.6189e-24
ENSG00000178999	1.51164	4.24702e-17	4.2122e-16
ENSG00000179008	1.3262	3.73448e-17	3.71945e-16
ENSG00000179242	-1.13165	2.60448e-11	1.26878e-10
ENSG00000179256	1.42432	9.96704e-09	3.52655e-08
ENSG00000179639	-1.03096	6.00771e-10	2.47861e-09
ENSG00000179698	1.94274	3.98915e-23	8.44346e-22
ENSG00000179709	1.92197	3.01403e-17	3.03657e-16
ENSG00000179761	-1.26686	1.54642e-24	3.92478e-23
ENSG00000179772	1.28966	2.13917e-14	1.48337e-13
ENSG00000179909	-1.61309	1.52151e-32	9.96676e-31
ENSG00000179913	-1.32569	1.94009e-07	5.8738e-07
ENSG00000179915	-1.49988	1.15221e-11	5.86654e-11
ENSG00000180044	1.08952	1.82576e-17	1.87474e-16
ENSG00000180113	1.18151	6.07643e-10	2.50509e-09
ENSG00000180447	-1.27405	4.32917e-14	2.91301e-13
ENSG00000180596	1.21006	4.2276e-11	2.01102e-10
ENSG00000180616	-1.3113	1.27025e-17	1.32903e-16
ENSG00000180739	-1.24099	1.35631e-10	6.07847e-10
ENSG00000180785	1.1053	8.82914e-05	0.00018791
ENSG00000181191	-1.01294	6.17172e-46	1.52663e-43
ENSG00000181195	-2.24499	1.8752e-17	1.92313e-16
ENSG00000181218	1.70301	2.87267e-36	2.97555e-34
ENSG00000181234	-2.57642	2.28296e-31	1.34646e-29
ENSG00000181378	2.13776	9.02172e-38	1.1158e-35
ENSG00000181652	1.54241	1.66897e-22	3.26563e-21
ENSG00000181690	-1.6663	3.75724e-29	1.79449e-27
ENSG00000181751	1.04584	1.74596e-13	1.09357e-12
ENSG00000181778	-2.19778	4.21238e-22	7.81767e-21
ENSG00000181856	-1.22456	1.68333e-10	7.45933e-10
ENSG00000182013	-1.19151	1.02873e-12	5.86484e-12
ENSG00000182103	-1.01395	1.65179e-11	8.25462e-11
ENSG00000182154	1.22895	9.4542e-22	1.66686e-20
ENSG00000182253	-1.84829	6.69563e-25	1.79268e-23
ENSG00000182272	1.94107	5.56597e-32	3.42918e-30
ENSG00000182463	-1.08708	8.00594e-19	9.7892e-18
ENSG00000182534	-1.26026	2.37282e-24	5.88694e-23
ENSG00000182601	1.22568	1.47226e-09	5.79154e-09
ENSG00000182667	1.72996	2.15144e-13	1.33393e-12
ENSG00000182718	-1.02064	9.91107e-18	1.05142e-16
ENSG00000182742	-2.10687	2.97972e-27	1.11979e-25
ENSG00000182749	-1.50099	9.93362e-42	1.78946e-39
ENSG00000182752	-1.20148	1.65416e-19	2.20196e-18
ENSG00000182782	-1.9231	2.32442e-26	7.68914e-25
ENSG00000182916	-1.26132	2.05529e-17	2.09872e-16
ENSG00000182963	-1.24833	5.68451e-20	8.09358e-19
ENSG00000183010	1.33517	1.06278e-46	2.88745e-44
ENSG00000183023	-1.53624	8.1417e-23	1.64753e-21
ENSG00000183036	-1.42431	1.00384e-12	5.72888e-12
ENSG00000183048	1.09525	2.08349e-19	2.73611e-18
ENSG00000183049	-1.07128	2.78036e-13	1.70095e-12
ENSG00000183186	2.32975	1.05284e-32	7.03574e-31
ENSG00000183196	-1.20069	3.49759e-12	1.882e-11
ENSG00000183248	1.74774	1.79846e-47	5.32246e-45
ENSG00000183287	-1.97107	8.31929e-20	1.16057e-18
ENSG00000183317	2.13895	7.32778e-73	7.14372e-70
ENSG00000183570	1.08491	7.29717e-09	2.63133e-08
ENSG00000183690	-1.15403	1.62411e-18	1.89953e-17
ENSG00000183742	-1.30334	2.20452e-12	1.21099e-11
ENSG00000183770	2.3179	4.5129e-17	4.45458e-16
ENSG00000183798	-1.21686	1.86895e-16	1.69165e-15
ENSG00000183801	-1.01332	1.05062e-11	5.38071e-11
ENSG00000183807	-1.29689	2.04405e-20	3.04367e-19
ENSG00000183856	1.79762	9.93308e-22	1.74757e-20
ENSG00000183873	-1.8343	1.00305e-28	4.54196e-27
ENSG00000183888	3.78289	8.99802e-25	2.34472e-23
ENSG00000183960	1.80876	3.20234e-13	1.94689e-12
ENSG00000183963	-1.26575	1.10558e-17	1.16706e-16
ENSG00000184058	1.64594	5.53785e-18	6.07806e-17
ENSG00000184226	-1.4171	2.09481e-18	2.41093e-17
ENSG00000184254	1.0108	1.17578e-14	8.3884e-14
ENSG00000184347	-1.34498	1.00021e-17	1.05988e-16
ENSG00000184349	-1.00058	1.06257e-10	4.82863e-10
ENSG00000184384	-1.04685	9.23937e-18	9.82825e-17
ENSG00000184388	1.24097	7.17407e-09	2.59202e-08
ENSG00000184454	-1.21355	6.20161e-11	2.90255e-10
ENSG00000184489	1.41378	2.34653e-18	2.68015e-17
ENSG00000184524	-1.58472	2.02753e-16	1.82621e-15
ENSG00000184564	-1.76075	9.08384e-21	1.42025e-19
ENSG00000184613	-1.70546	2.79604e-15	2.16132e-14
ENSG00000184709	1.50936	8.13738e-15	5.941e-14
ENSG00000184730	-1.20051	3.81485e-19	4.79693e-18
ENSG00000184731	-2.22355	6.63178e-29	3.07867e-27
ENSG00000184785	-1.23341	9.32393e-19	1.12875e-17
ENSG00000184828	-1.33029	1.96755e-17	2.0141e-16
ENSG00000184838	1.79854	9.06061e-18	9.65668e-17
ENSG00000184905	-1.4387	2.24433e-15	1.75449e-14
ENSG00000184956	-5.23403	1.2799e-26	4.39167e-25
ENSG00000184985	-1.08667	1.89125e-11	9.38714e-11
ENSG00000185002	1.80531	3.3239e-10	1.41794e-09
ENSG00000185008	-1.03572	6.28712e-10	2.58616e-09
ENSG00000185052	-1.22009	2.2038e-19	2.87814e-18
ENSG00000185070	-1.06175	4.26637e-11	2.0283e-10
ENSG00000185090	1.02296	1.44799e-21	2.48165e-20
ENSG00000185303	2.01582	1.83996e-13	1.14897e-12
ENSG00000185306	1.0194	0.000968371	0.00177315
ENSG00000185352	1.34195	1.22671e-08	4.28999e-08
ENSG00000185432	-1.095	4.66884e-24	1.12794e-22
ENSG00000185507	1.09571	6.21145e-22	1.12875e-20
ENSG00000185518	-1.71985	6.56205e-14	4.33278e-13
ENSG00000185532	-1.65942	2.41135e-27	9.16591e-26
ENSG00000185565	-1.40598	7.02647e-13	4.08739e-12
ENSG00000185567	-1.8136	3.14531e-27	1.17935e-25
ENSG00000185585	-1.02948	2.38101e-14	1.64625e-13
ENSG00000185614	-1.12089	5.45236e-11	2.56783e-10
ENSG00000185615	3.89638	2.23028e-34	1.78562e-32
ENSG00000185652	-1.13745	1.70479e-14	1.19263e-13
ENSG00000185739	-1.42621	1.1657e-09	4.64625e-09
ENSG00000185760	-1.58587	7.46839e-21	1.18105e-19
ENSG00000185863	1.13339	1.30256e-15	1.05304e-14
ENSG00000185973	-1.77099	3.51074e-39	5.10381e-37
ENSG00000185985	-1.96121	2.11291e-16	1.90104e-15
ENSG00000186073	-1.35056	3.98026e-37	4.51814e-35
ENSG00000186081	-1.63391	3.80764e-11	1.81646e-10
ENSG00000186185	1.91989	1.5384e-20	2.32203e-19
ENSG00000186193	1.05434	1.62243e-19	2.16494e-18
ENSG00000186198	-1.33738	1.53091e-19	2.0544e-18
ENSG00000186288	1.10918	3.56062e-07	1.04328e-06
ENSG00000186417	-2.02648	1.13453e-24	2.93332e-23
ENSG00000186458	-2.40135	3.1634e-32	1.99342e-30
ENSG00000186474	2.4442	9.80504e-15	7.08056e-14
ENSG00000186479	-1.59835	2.19825e-18	2.52471e-17
ENSG00000186526	-4.30415	9.26703e-31	5.21029e-29
ENSG00000186832	-2.2663	1.07548e-16	1.0053e-15
ENSG00000186847	-1.37952	7.43447e-08	2.37127e-07
ENSG00000186871	1.14587	3.93923e-15	2.99747e-14
ENSG00000186891	1.16215	4.03188e-10	1.69983e-09
ENSG00000186907	1.29191	1.01605e-25	3.08972e-24
ENSG00000186910	2.39807	5.71109e-15	4.25775e-14
ENSG00000187068	-1.40279	2.47743e-22	4.70854e-21
ENSG00000187079	-1.04994	5.63499e-24	1.34179e-22
ENSG00000187094	-1.87725	8.33909e-09	2.9811e-08
ENSG00000187097	1.20301	1.62419e-15	1.29849e-14
ENSG00000187122	2.91391	7.26445e-38	9.12073e-36
ENSG00000187140	1.17093	2.13672e-06	5.685e-06
ENSG00000187210	1.57922	1.15328e-19	1.5744e-18
ENSG00000187398	1.8876	1.98336e-20	2.96128e-19
ENSG00000187608	1.99123	9.63646e-17	9.04845e-16
ENSG00000187699	-2.43171	6.52156e-40	1.01011e-37
ENSG00000187837	1.04706	6.97769e-10	2.85252e-09
ENSG00000187848	-1.88191	3.76872e-19	4.74252e-18
ENSG00000187867	-2.91653	3.14325e-40	5.15772e-38
ENSG00000187955	-1.04115	8.42939e-10	3.41148e-09
ENSG00000187961	1.12367	3.55327e-27	1.32036e-25
ENSG00000188001	-1.12018	3.91592e-18	4.36146e-17
ENSG00000188130	1.03034	1.39491e-13	8.87781e-13
ENSG00000188158	-1.35665	4.31372e-24	1.04519e-22
ENSG00000188257	1.7961	1.19273e-09	4.74602e-09
ENSG00000188290	1.66502	9.49263e-26	2.89194e-24
ENSG00000188322	1.38342	1.1658e-42	2.22079e-40
ENSG00000188372	1.43844	5.99271e-22	1.0902e-20
ENSG00000188488	-6.83473	3.80391e-153	3.15211e-149
ENSG00000188505	-1.73328	8.48001e-15	6.17755e-14
ENSG00000188536	-1.1431	2.17436e-06	5.78143e-06
ENSG00000188559	1.21326	6.11882e-24	1.45282e-22
ENSG00000188641	-1.01664	4.58182e-13	2.72949e-12
ENSG00000188643	-1.15477	1.25418e-15	1.0164e-14
ENSG00000188732	1.12778	1.01126e-23	2.34729e-22
ENSG00000188747	1.01451	3.3392e-14	2.27178e-13
ENSG00000188818	1.46749	1.8974e-17	1.94469e-16
ENSG00000188848	1.68687	6.24083e-21	9.97389e-20
ENSG00000188906	-1.26014	6.95128e-19	8.57295e-18
ENSG00000188910	-1.56259	2.49555e-13	1.53636e-12
ENSG00000188921	-1.07476	2.79164e-19	3.58928e-18
ENSG00000189056	1.63573	1.889e-12	1.0432e-11
ENSG00000189057	1.52987	5.21578e-16	4.43971e-15
ENSG00000189120	-2.09844	3.62015e-45	8.57097e-43
ENSG00000189127	4.48744	1.64013e-29	8.06583e-28
ENSG00000189129	-1.12706	4.40355e-07	1.27521e-06
ENSG00000189184	-1.00246	9.62843e-12	4.93878e-11
ENSG00000189280	-1.87219	2.64723e-15	2.053e-14
ENSG00000189334	-2.10349	1.24579e-18	1.48322e-17
ENSG00000189377	-1.49588	1.64523e-07	5.02145e-07
ENSG00000189420	-1.22265	1.09963e-18	1.31678e-17
ENSG00000196090	1.09703	5.10229e-05	0.000112104
ENSG00000196092	1.41441	9.75359e-09	3.4562e-08
ENSG00000196104	-1.66528	7.39191e-22	1.32726e-20
ENSG00000196136	1.49118	1.79688e-07	5.45816e-07
ENSG00000196159	-1.3126	5.93137e-15	4.40415e-14
ENSG00000196338	-1.30075	1.16863e-18	1.39637e-17
ENSG00000196436	1.19209	1.82516e-05	4.26635e-05
ENSG00000196549	-1.15328	1.04281e-07	3.26084e-07
ENSG00000196581	-1.60958	2.06469e-19	2.71356e-18
ENSG00000196586	1.05446	3.82562e-12	2.04853e-11
ENSG00000196616	-1.7199	4.18352e-16	3.60924e-15
ENSG00000196754	-1.09432	9.24287e-06	2.25003e-05
ENSG00000196834	1.06651	4.15184e-05	9.24968e-05
ENSG00000196878	-1.65554	1.75797e-14	1.22828e-13
ENSG00000196890	1.77671	7.93187e-25	2.0899e-23
ENSG00000196923	-1.05655	2.77318e-13	1.69719e-12
ENSG00000196924	-1.53336	2.31506e-21	3.88334e-20
ENSG00000196972	-1.1184	3.95028e-14	2.66781e-13
ENSG00000197043	-1.20855	1.35527e-24	3.47153e-23
ENSG00000197106	1.55952	5.41199e-11	2.55027e-10
ENSG00000197168	1.80841	1.60717e-31	9.5468e-30
ENSG00000197191	1.42417	5.81723e-21	9.31487e-20
ENSG00000197249	-1.63987	1.64872e-17	1.70244e-16
ENSG00000197256	-1.28848	5.90153e-28	2.42094e-26
ENSG00000197321	-1.42038	6.35661e-31	3.60781e-29
ENSG00000197361	-1.06303	1.48221e-19	1.99713e-18
ENSG00000197410	-2.27652	4.21333e-32	2.62509e-30
ENSG00000197415	-1.26662	1.95126e-08	6.67592e-08
ENSG00000197479	1.27695	5.29258e-10	2.19504e-09
ENSG00000197565	-1.87718	5.989e-25	1.61918e-23
ENSG00000197584	1.24907	4.32277e-05	9.60724e-05
ENSG00000197599	1.10373	1.20504e-13	7.73809e-13
ENSG00000197614	-1.39974	1.96107e-08	6.70668e-08
ENSG00000197674	3.15244	3.9988e-28	1.69494e-26
ENSG00000197705	-4.33168	5.39972e-108	1.78979e-104
ENSG00000197757	2.89909	3.76093e-52	1.44953e-49
ENSG00000197766	-1.16452	1.192e-07	3.70082e-07
ENSG00000197774	1.30649	8.08259e-20	1.1304e-18
ENSG00000197816	1.29598	1.29814e-18	1.53672e-17
ENSG00000197837	1.12196	9.87031e-11	4.51257e-10
ENSG00000197956	-1.13201	2.44528e-13	1.50765e-12
ENSG00000198010	1.11602	5.50397e-09	2.01942e-08
ENSG00000198113	-1.23878	1.40368e-22	2.76285e-21
ENSG00000198121	-1.21875	1.08178e-23	2.49699e-22
ENSG00000198300	-1.2018	7.42212e-25	1.96811e-23
ENSG00000198353	2.2442	3.74438e-30	1.97629e-28
ENSG00000198354	-1.01597	5.25182e-09	1.93075e-08
ENSG00000198363	-1.02502	2.61387e-21	4.345e-20
ENSG00000198467	-1.19713	8.59554e-10	3.47448e-09
ENSG00000198488	4.4378	5.72769e-27	2.05465e-25
ENSG00000198523	-1.33503	1.29081e-15	1.04405e-14
ENSG00000198535	1.32448	8.53303e-07	2.3868e-06
ENSG00000198542	1.54311	7.80026e-12	4.03854e-11
ENSG00000198576	-2.83024	5.39078e-35	4.67756e-33
ENSG00000198597	-1.64605	2.83717e-15	2.19107e-14
ENSG00000198624	-1.41135	1.68966e-27	6.54268e-26
ENSG00000198643	-1.15764	1.02835e-06	2.84758e-06
ENSG00000198673	-1.0972	6.63447e-14	4.37711e-13
ENSG00000198723	1.80361	6.43702e-17	6.21321e-16
ENSG00000198729	-1.2684	1.68269e-10	7.45847e-10
ENSG00000198732	-1.653	4.39774e-15	3.32196e-14
ENSG00000198734	1.48619	8.01901e-09	2.87536e-08
ENSG00000198785	2.59142	2.09225e-16	1.88348e-15
ENSG00000198788	1.19182	4.7269e-05	0.000104355
ENSG00000198848	-1.33898	2.38586e-14	1.64891e-13
ENSG00000198885	-1.34152	1.61818e-15	1.29493e-14
ENSG00000198910	-1.30154	5.93651e-10	2.45045e-09
ENSG00000198932	-1.15253	5.54086e-20	7.89663e-19
ENSG00000198944	-1.54587	1.89378e-19	2.49886e-18
ENSG00000198947	-1.63554	3.89964e-25	1.08751e-23
ENSG00000203499	1.35992	3.02171e-31	1.75769e-29
ENSG00000203685	-1.00935	9.49809e-09	3.37287e-08
ENSG00000203727	1.34854	6.67547e-15	4.93015e-14
ENSG00000203797	-1.10983	1.75236e-15	1.3939e-14
ENSG00000203814	1.14359	1.10323e-10	5.00379e-10
ENSG00000203896	1.29534	9.90151e-19	1.19518e-17
ENSG00000203995	1.0009	5.19618e-09	1.91072e-08
ENSG00000204128	2.33199	2.04357e-34	1.6521e-32
ENSG00000204131	-1.43683	5.23308e-16	4.45215e-15
ENSG00000204174	1.31019	2.54889e-06	6.71586e-06
ENSG00000204323	-1.08287	6.97779e-11	3.24839e-10
ENSG00000204335	1.67735	6.9591e-16	5.8367e-15
ENSG00000204389	-1.06369	1.95597e-09	7.57921e-09
ENSG00000204410	1.1301	5.18796e-18	5.70538e-17
ENSG00000204624	1.44203	3.94163e-21	6.42326e-20
ENSG00000204936	-1.60076	8.12903e-07	2.28034e-06
ENSG00000204956	1.35436	9.59722e-15	6.94259e-14
ENSG00000205078	1.72403	3.38529e-16	2.96849e-15
ENSG00000205221	-1.58201	2.66874e-13	1.6369e-12
ENSG00000205363	-1.40525	3.3278e-19	4.22295e-18
ENSG00000205560	1.45527	1.80159e-21	3.04983e-20
ENSG00000205835	2.1388	1.38526e-12	7.78615e-12
ENSG00000205863	1.98486	1.26967e-13	8.13381e-13
ENSG00000205978	-1.93538	3.48932e-35	3.17739e-33
ENSG00000206072	-1.13762	0.00357089	0.00599842
ENSG00000206075	-1.95949	4.12926e-15	3.13343e-14
ENSG00000211445	-1.15846	2.06823e-13	1.28474e-12
ENSG00000212123	1.18501	3.92602e-17	3.90318e-16
ENSG00000212993	1.52474	3.69069e-28	1.57644e-26
ENSG00000213199	1.55039	6.19679e-19	7.66986e-18
ENSG00000213347	1.37442	1.20769e-20	1.8584e-19
ENSG00000213366	-1.29019	3.25288e-14	2.21396e-13
ENSG00000213420	1.57474	7.16427e-23	1.46044e-21
ENSG00000213901	1.19694	9.58814e-13	5.48702e-12
ENSG00000213949	-1.07476	9.3145e-17	8.78095e-16
ENSG00000213988	-1.86378	3.6558e-34	2.87145e-32
ENSG00000214290	-1.26454	3.64069e-35	3.29712e-33
ENSG00000214357	-1.30085	2.96493e-33	2.12717e-31
ENSG00000214491	-1.66575	1.67542e-22	3.27437e-21
ENSG00000214575	-1.39922	3.00283e-21	4.95184e-20
ENSG00000214944	-1.0813	2.20589e-15	1.72689e-14
ENSG00000215217	1.0359	6.44957e-17	6.22169e-16
ENSG00000215375	1.06999	9.65541e-19	1.16632e-17
ENSG00000215915	-1.20691	7.23493e-14	4.75812e-13
ENSG00000218336	-1.28229	4.28483e-16	3.68896e-15
ENSG00000220201	1.34267	4.33376e-15	3.27811e-14
ENSG00000221818	2.24767	3.75964e-25	1.05073e-23
ENSG00000221866	-1.39977	2.09264e-17	2.13424e-16
ENSG00000222014	1.07327	4.13969e-19	5.18439e-18
ENSG00000223802	2.49384	3.02263e-31	1.75769e-29
ENSG00000224389	1.17469	1.79253e-08	6.15829e-08
ENSG00000225697	1.31621	4.42031e-38	5.63522e-36
ENSG00000225950	-1.09519	1.28407e-06	3.51402e-06
ENSG00000226174	1.24769	1.43848e-13	9.12357e-13
ENSG00000227051	-1.35632	5.04026e-23	1.05204e-21
ENSG00000228594	2.13431	9.63386e-39	1.3417e-36
ENSG00000231738	3.21766	1.45795e-26	4.96151e-25
ENSG00000233041	3.74728	1.01884e-38	1.4071e-36
ENSG00000233056	3.76246	3.45167e-33	2.46571e-31
ENSG00000233087	1.05872	1.419e-10	6.34567e-10
ENSG00000233198	1.0377	5.9147e-11	2.77768e-10
ENSG00000233493	1.74189	1.90807e-30	1.0471e-28
ENSG00000233608	-1.02215	4.99438e-10	2.07865e-09
ENSG00000233822	1.08962	3.14587e-23	6.74469e-22
ENSG00000234465	-1.12266	8.14995e-16	6.77039e-15
ENSG00000235034	2.22407	1.45288e-14	1.02593e-13
ENSG00000235098	-1.0533	7.81229e-16	6.51273e-15
ENSG00000235162	-1.61365	7.52758e-35	6.36503e-33
ENSG00000236699	1.55197	4.96655e-41	8.48563e-39
ENSG00000237172	-1.28019	7.92062e-27	2.78892e-25
ENSG00000237649	1.38059	1.37176e-19	1.85585e-18
ENSG00000239474	-1.03339	0.000418473	0.000811722
ENSG00000239672	1.00163	1.91811e-21	3.23715e-20
ENSG00000239713	-1.95935	1.13566e-37	1.36427e-35
ENSG00000240204	1.65032	6.28324e-25	1.69321e-23
ENSG00000240694	-1.53399	1.13394e-15	9.27124e-15
ENSG00000240771	-1.14253	4.31627e-18	4.78805e-17
ENSG00000241343	1.04235	1.28485e-14	9.11553e-14
ENSG00000241644	-1.15707	1.4e-13	8.90677e-13
ENSG00000242110	3.21687	1.81612e-48	5.57381e-46
ENSG00000242173	2.66	1.49484e-25	4.43977e-24
ENSG00000242265	-1.10549	1.12461e-06	3.09603e-06
ENSG00000242574	1.71435	1.56328e-13	9.86981e-13
ENSG00000243449	1.55493	3.71549e-16	3.24088e-15
ENSG00000243811	-1.25544	4.85343e-17	4.76799e-16
ENSG00000244274	-1.19336	4.39655e-20	6.34704e-19
ENSG00000244405	-1.16972	9.90285e-17	9.2828e-16
ENSG00000244509	-2.07855	1.9097e-39	2.8513e-37
ENSG00000244731	1.34911	1.03289e-10	4.70146e-10
ENSG00000244734	-1.80104	8.97068e-19	1.09076e-17
ENSG00000246705	1.10088	4.37198e-12	2.32382e-11
ENSG00000247595	1.00457	4.96868e-25	1.36334e-23
ENSG00000248485	-2.21887	7.92602e-27	2.78892e-25
ENSG00000249158	1.25371	8.93269e-05	0.000189919
ENSG00000249992	-1.15318	3.72388e-12	1.99792e-11
ENSG00000250067	1.62662	1.55792e-19	2.08389e-18
ENSG00000250120	1.26534	7.21421e-06	1.78556e-05
ENSG00000250423	-1.84728	8.17456e-14	5.3527e-13
ENSG00000251493	3.47959	2.39028e-35	2.21308e-33
ENSG00000253250	-2.03551	2.13892e-36	2.25786e-34
ENSG00000253304	-1.38538	2.6642e-19	3.44413e-18
ENSG00000253485	1.54968	4.06725e-11	1.93697e-10
ENSG00000253598	1.28119	3.71967e-17	3.70692e-16
ENSG00000253910	1.03868	7.34153e-07	2.07241e-06
ENSG00000254221	1.48728	5.48625e-13	3.24033e-12
ENSG00000254413	1.11712	8.24978e-15	6.01247e-14
ENSG00000254535	-1.03172	8.80637e-15	6.40404e-14
ENSG00000254726	1.59169	3.72579e-16	3.24475e-15
ENSG00000255150	-1.18532	4.26703e-24	1.0354e-22
ENSG00000256229	-1.06038	1.85096e-13	1.15541e-12
ENSG00000256870	-1.71303	2.51026e-08	8.49898e-08
ENSG00000259207	-1.52275	3.95062e-20	5.75339e-19
ENSG00000259803	2.58305	6.66146e-20	9.39577e-19
ENSG00000260027	-2.64144	1.95621e-43	4.10382e-41
ENSG00000260230	-1.2165	6.1248e-11	2.86903e-10
ENSG00000260802	-1.29538	1.50322e-07	4.60924e-07
ENSG00000261236	1.19469	4.90485e-27	1.78263e-25
ENSG00000262655	-1.65093	2.3541e-22	4.48958e-21
ENSG00000263155	-1.40412	6.05777e-20	8.5955e-19
ENSG00000263639	-1.09563	0.000426432	0.000825229
ENSG00000263874	-1.40008	2.41923e-17	2.45373e-16
ENSG00000263961	-3.45041	1.27495e-69	1.11209e-66
ENSG00000265190	-1.56054	9.63437e-11	4.41078e-10
ENSG00000266094	-1.13344	9.64831e-20	1.33362e-18
ENSG00000267281	1.06178	7.00779e-12	3.64762e-11
ENSG00000267795	1.32889	2.42435e-08	8.22133e-08
ENSG00000269190	-1.34101	1.48119e-18	1.74097e-17
ENSG00000270885	-3.55749	2.77609e-98	6.57258e-95
ENSG00000271824	1.80181	4.70875e-08	1.53739e-07
ENSG00000272674	1.25612	3.89246e-10	1.64356e-09
ENSG00000273604	1.12809	1.50948e-19	2.02892e-18
ENSG00000273802	1.3352	6.89208e-14	4.53985e-13
ENSG00000274276	1.49062	1.51478e-07	4.64038e-07
ENSG00000275183	1.13355	6.04622e-20	8.58646e-19
ENSG00000275385	1.93983	8.60017e-15	6.26233e-14
ENSG00000275395	-2.02075	4.01779e-16	3.48622e-15
ENSG00000275832	-1.36832	9.88729e-24	2.2982e-22
ENSG00000275993	-1.18066	3.105e-08	1.03937e-07
ENSG00000276600	-1.3713	6.66752e-23	1.36758e-21
ENSG00000276966	2.00677	1.52205e-17	1.57879e-16
ENSG00000277075	1.25116	1.00352e-12	5.72888e-12
ENSG00000277224	1.512	9.72009e-11	4.44757e-10
ENSG00000277586	-1.5134	1.57255e-05	3.7104e-05
ENSG00000277639	-1.33167	2.10635e-08	7.18726e-08
ENSG00000277893	-1.69269	1.48175e-17	1.54166e-16
ENSG00000278828	1.29937	8.10347e-11	3.74404e-10
ENSG00000280987	1.16215	1.94037e-24	4.85035e-23

### Sheet: S16_READ
GENEID	log2FoldChange	pvalue	FDR
ENSG00000000460	1.04424	8.36663e-09	7.15549e-08
ENSG00000000971	-1.77685	4.46696e-07	2.60276e-06
ENSG00000001497	1.16508	3.1942e-11	4.52254e-10
ENSG00000001617	1.16105	3.35232e-06	1.62216e-05
ENSG00000002726	-1.35723	1.67546e-05	6.93218e-05
ENSG00000002746	1.20104	0.00420539	0.0095764
ENSG00000003137	-1.39946	0.000190839	0.000616266
ENSG00000003147	1.16755	4.86513e-10	5.42935e-09
ENSG00000003249	2.53226	1.27832e-21	1.25259e-19
ENSG00000003436	-1.2301	0.000107972	0.000369093
ENSG00000003989	-1.54894	0.00157298	0.00403799
ENSG00000004776	-3.52308	1.07568e-11	1.64204e-10
ENSG00000004777	1.31567	8.40206e-06	3.72061e-05
ENSG00000004799	-3.5023	2.09546e-27	4.74281e-25
ENSG00000005001	2.64624	3.7858e-13	7.79972e-12
ENSG00000005102	-1.67248	7.11421e-06	3.20239e-05
ENSG00000005108	-1.83264	2.65174e-06	1.3132e-05
ENSG00000005243	-1.19023	0.000543546	0.00158096
ENSG00000005249	-2.68422	5.59855e-17	2.24361e-15
ENSG00000005448	1.03543	0.000402812	0.00120633
ENSG00000005844	-1.13224	0.000716933	0.00202409
ENSG00000006015	1.57539	2.68666e-06	1.32845e-05
ENSG00000006118	2.54933	4.01276e-17	1.66628e-15
ENSG00000006327	1.63268	2.68901e-09	2.55997e-08
ENSG00000006377	4.44243	6.1941e-10	6.77137e-09
ENSG00000006625	1.00324	1.09627e-06	5.88446e-06
ENSG00000006704	2.39023	7.23845e-34	3.87739e-31
ENSG00000006740	-1.88938	3.56785e-08	2.65319e-07
ENSG00000006747	-1.89879	1.07657e-05	4.65694e-05
ENSG00000007216	-1.99586	0.0028033	0.00670573
ENSG00000007237	-1.91796	2.9379e-08	2.23119e-07
ENSG00000007306	-3.15651	2.67544e-07	1.63291e-06
ENSG00000007312	-2.70054	2.93092e-12	4.97884e-11
ENSG00000007376	1.52023	8.18535e-09	7.01914e-08
ENSG00000007384	1.1233	3.19137e-07	1.91385e-06
ENSG00000007392	1.02793	6.22107e-08	4.39054e-07
ENSG00000007933	1.44541	6.40617e-05	0.000231134
ENSG00000008300	3.05783	4.23425e-23	5.19423e-21
ENSG00000009790	-1.19056	0.000162962	0.000535105
ENSG00000009950	3.51747	2.84115e-20	2.18456e-18
ENSG00000010030	1.79301	4.98686e-10	5.54594e-09
ENSG00000010319	-1.71893	1.85954e-07	1.18114e-06
ENSG00000010671	-1.88888	2.60234e-08	2.0019e-07
ENSG00000011201	2.16256	4.4737e-06	2.11138e-05
ENSG00000011347	2.07707	6.44782e-12	1.03101e-10
ENSG00000011426	1.73588	7.68623e-14	1.76202e-12
ENSG00000011465	-2.27704	7.34083e-08	5.09138e-07
ENSG00000011478	1.14273	5.96359e-06	2.73267e-05
ENSG00000012124	-3.29253	8.61741e-12	1.33928e-10
ENSG00000012211	1.28059	5.07911e-10	5.64462e-09
ENSG00000012223	-2.06617	8.33338e-07	4.58464e-06
ENSG00000013297	-2.02357	5.11849e-06	2.38556e-05
ENSG00000013306	1.06477	6.3436e-06	2.89114e-05
ENSG00000013573	1.47724	3.23381e-11	4.56654e-10
ENSG00000014164	1.03978	2.79749e-06	1.37816e-05
ENSG00000015285	-1.00706	0.000943952	0.0025785
ENSG00000015413	7.55883	7.89307e-47	1.40935e-43
ENSG00000015475	1.03473	8.92536e-06	3.9296e-05
ENSG00000015520	3.99937	6.63582e-08	4.66277e-07
ENSG00000016391	1.01379	5.41152e-06	2.49894e-05
ENSG00000016402	1.49657	5.04028e-09	4.55041e-08
ENSG00000016602	-5.01371	5.23656e-08	3.75676e-07
ENSG00000017483	2.3433	2.00053e-08	1.58523e-07
ENSG00000018236	-3.39972	4.60594e-07	2.67404e-06
ENSG00000018280	2.48946	1.42785e-08	1.16534e-07
ENSG00000018408	-2.12815	4.48916e-11	6.15536e-10
ENSG00000018625	-5.78565	1.10529e-21	1.10323e-19
ENSG00000018869	-1.42539	6.73222e-05	0.000241219
ENSG00000019102	-3.04879	1.05797e-06	5.69567e-06
ENSG00000019186	5.56585	7.24715e-14	1.6733e-12
ENSG00000020577	-1.85462	2.90337e-10	3.37606e-09
ENSG00000021300	1.02895	0.00233858	0.00571314
ENSG00000021826	2.09144	0.00430138	0.00977421
ENSG00000022267	-3.87352	7.21878e-23	8.40621e-21
ENSG00000023445	-1.03897	0.000556674	0.00161388
ENSG00000023839	3.5566	6.67649e-10	7.24941e-09
ENSG00000023902	-2.05697	4.25497e-13	8.64443e-12
ENSG00000024422	-1.45256	5.28299e-06	2.44944e-05
ENSG00000025423	-2.14082	4.09772e-10	4.64062e-09
ENSG00000025708	1.18348	0.000449536	0.00133162
ENSG00000025772	2.0592	2.34771e-23	3.04256e-21
ENSG00000026036	2.69121	1.48726e-15	4.66803e-14
ENSG00000026103	-2.02888	9.74399e-12	1.5027e-10
ENSG00000026508	1.15917	8.93406e-11	1.14217e-09
ENSG00000026751	-1.75245	2.39368e-05	9.51107e-05
ENSG00000027847	1.04427	5.0263e-05	0.000185343
ENSG00000027869	1.36032	2.36509e-07	1.46972e-06
ENSG00000028277	-1.85323	4.31605e-09	3.94533e-08
ENSG00000029153	1.51783	8.892e-09	7.5509e-08
ENSG00000029993	1.13713	3.53066e-08	2.62918e-07
ENSG00000031003	-1.46962	4.09983e-15	1.19572e-13
ENSG00000035403	-1.43198	5.73389e-15	1.61372e-13
ENSG00000036672	-2.48327	4.01557e-11	5.52958e-10
ENSG00000037757	1.00625	1.16911e-06	6.23137e-06
ENSG00000037897	1.3296	1.47123e-17	6.5857e-16
ENSG00000039139	2.25118	1.79448e-07	1.14543e-06
ENSG00000039987	-2.95303	9.22857e-05	0.000320447
ENSG00000040199	-2.0618	3.70122e-21	3.30437e-19
ENSG00000040608	1.35539	0.000233969	0.000741155
ENSG00000042445	-1.62058	3.11541e-20	2.38403e-18
ENSG00000042832	3.61252	5.19124e-15	1.4844e-13
ENSG00000042980	-1.51227	1.72419e-05	7.10274e-05
ENSG00000043039	-1.77002	0.000413961	0.00123558
ENSG00000043355	6.15533	3.86985e-13	7.9525e-12
ENSG00000044012	-4.89991	6.90643e-08	4.82969e-07
ENSG00000044459	-1.04717	0.0017974	0.00454369
ENSG00000044524	-2.01043	1.7318e-07	1.11009e-06
ENSG00000046653	-3.69699	9.65573e-29	2.6753e-26
ENSG00000046889	-1.91745	2.79028e-10	3.26345e-09
ENSG00000047346	-1.62846	2.14418e-17	9.33794e-16
ENSG00000047457	-2.69047	3.9581e-06	1.88602e-05
ENSG00000047634	1.41708	1.6166e-09	1.61258e-08
ENSG00000047648	-1.40277	0.00244779	0.00594266
ENSG00000048052	-2.21283	2.22908e-09	2.15921e-08
ENSG00000048162	1.05781	2.14574e-09	2.0835e-08
ENSG00000048342	-1.35755	2.60087e-06	1.29199e-05
ENSG00000048462	-3.34923	5.75302e-09	5.12762e-08
ENSG00000048540	-4.83361	5.28401e-20	3.87735e-18
ENSG00000048707	-1.07434	5.92322e-09	5.27055e-08
ENSG00000049130	-1.70547	1.64264e-10	1.99677e-09
ENSG00000049192	1.76479	1.55455e-07	1.00489e-06
ENSG00000049246	-2.33797	8.45618e-15	2.29545e-13
ENSG00000049449	1.26449	9.57153e-10	1.00401e-08
ENSG00000049759	-1.42349	2.3163e-13	4.94328e-12
ENSG00000049768	1.42153	1.17479e-05	5.04243e-05
ENSG00000050344	2.75384	4.74388e-43	6.93037e-40
ENSG00000050405	-1.51851	1.81675e-11	2.65895e-10
ENSG00000050438	1.46033	7.03398e-05	0.000251135
ENSG00000050628	-1.78142	5.03268e-05	0.000185536
ENSG00000051341	1.29812	3.27739e-07	1.96155e-06
ENSG00000052749	1.28505	1.86477e-12	3.28224e-11
ENSG00000052795	-1.29803	4.8892e-12	7.96043e-11
ENSG00000053254	-1.3851	1.57935e-11	2.33919e-10
ENSG00000053438	-2.60951	2.0068e-07	1.26716e-06
ENSG00000053747	-1.56462	2.56048e-06	1.27351e-05
ENSG00000053918	1.11959	0.000179315	0.000582374
ENSG00000054179	1.14035	0.000405924	0.00121543
ENSG00000054356	-1.62796	0.00104337	0.00281466
ENSG00000054598	1.44535	0.00210483	0.0052038
ENSG00000054967	1.04358	8.30032e-06	3.68165e-05
ENSG00000055044	1.03686	3.06237e-08	2.31587e-07
ENSG00000055211	-1.31026	1.6637e-15	5.14147e-14
ENSG00000056277	1.16462	2.08973e-08	1.64941e-07
ENSG00000056736	1.17429	4.61431e-06	2.172e-05
ENSG00000056998	1.02807	0.00188513	0.00473863
ENSG00000057593	3.83051	3.50476e-09	3.25746e-08
ENSG00000057704	-2.04136	2.20152e-13	4.71713e-12
ENSG00000058091	-1.28336	0.00145493	0.00376986
ENSG00000058272	-1.24126	6.14421e-12	9.88363e-11
ENSG00000058668	-2.85169	6.06096e-23	7.21479e-21
ENSG00000059588	1.39104	4.2158e-16	1.45694e-14
ENSG00000059728	-1.85484	1.95093e-13	4.20824e-12
ENSG00000059915	-4.01025	5.71787e-20	4.12046e-18
ENSG00000060140	-1.69454	9.18142e-07	5.01173e-06
ENSG00000060491	1.34901	1.56293e-12	2.79381e-11
ENSG00000060558	1.09482	0.000511376	0.00149423
ENSG00000060656	1.39017	0.00294473	0.00699614
ENSG00000060718	5.50214	6.17638e-23	7.29811e-21
ENSG00000060762	-1.48603	1.69099e-11	2.49533e-10
ENSG00000061337	1.76205	1.27476e-07	8.37505e-07
ENSG00000061455	-3.16152	7.68112e-13	1.48004e-11
ENSG00000061656	1.3238	9.31131e-06	4.08275e-05
ENSG00000061918	-1.3679	2.35379e-05	9.37434e-05
ENSG00000061938	1.13022	1.68167e-06	8.64506e-06
ENSG00000062038	5.08799	1.60003e-82	1.28562e-78
ENSG00000062282	2.15525	1.45098e-19	9.67518e-18
ENSG00000062524	-1.72308	0.000673993	0.0019126
ENSG00000062822	1.29683	5.30618e-07	3.03561e-06
ENSG00000063180	-1.28919	3.53349e-05	0.000135683
ENSG00000063438	-1.05114	0.000862312	0.00237691
ENSG00000064102	1.06557	1.45801e-08	1.18394e-07
ENSG00000064195	4.00615	3.14446e-09	2.94644e-08
ENSG00000064225	-1.16593	0.000602735	0.00172963
ENSG00000064300	-1.8364	0.000300256	0.000928442
ENSG00000064309	-2.4096	5.34278e-17	2.16268e-15
ENSG00000064545	1.67783	8.73898e-13	1.66196e-11
ENSG00000064547	1.11727	3.80243e-06	1.81698e-05
ENSG00000064651	1.26238	4.6206e-07	2.68061e-06
ENSG00000064652	-1.45277	2.30927e-07	1.43782e-06
ENSG00000064655	-1.94405	0.000114742	0.000390246
ENSG00000064787	-2.45723	4.74915e-09	4.30936e-08
ENSG00000064886	-1.84093	7.89833e-05	0.000278897
ENSG00000064932	1.17853	2.12246e-07	1.32975e-06
ENSG00000065057	1.21566	7.1867e-06	3.2323e-05
ENSG00000065268	1.17136	4.32993e-05	0.000162917
ENSG00000065320	-3.05745	2.71161e-17	1.14673e-15
ENSG00000065325	-4.15543	5.63977e-31	2.0598e-28
ENSG00000065328	1.55534	2.67152e-12	4.56626e-11
ENSG00000065413	-1.34616	2.05086e-08	1.62271e-07
ENSG00000065534	-3.93862	3.90242e-23	4.824e-21
ENSG00000065600	1.57938	1.59631e-26	3.24718e-24
ENSG00000065809	-1.67982	2.62657e-10	3.09224e-09
ENSG00000065882	-1.62951	5.6169e-20	4.06593e-18
ENSG00000065923	1.12822	0.00228381	0.00559806
ENSG00000066185	-1.14128	0.00122232	0.00323763
ENSG00000066279	1.16019	4.81663e-05	0.000178661
ENSG00000066468	-2.61069	2.21942e-10	2.65414e-09
ENSG00000066629	-2.88467	4.04101e-19	2.5073e-17
ENSG00000066926	-1.25523	3.42935e-10	3.92799e-09
ENSG00000067082	-1.23295	4.1999e-10	4.74631e-09
ENSG00000067113	-1.82414	8.64169e-25	1.41706e-22
ENSG00000067177	1.00857	0.000210635	0.000674149
ENSG00000067840	-3.48142	1.34385e-15	4.26792e-14
ENSG00000067955	1.03263	9.82811e-10	1.0269e-08
ENSG00000068024	-1.00405	8.41609e-08	5.7699e-07
ENSG00000068305	-1.05255	3.2827e-11	4.62745e-10
ENSG00000068383	-1.13118	7.32073e-18	3.56497e-16
ENSG00000068438	1.33638	7.85108e-13	1.50917e-11
ENSG00000068489	1.18142	1.04278e-06	5.61957e-06
ENSG00000068615	-2.13046	3.12998e-05	0.000121407
ENSG00000068650	2.49489	1.74089e-18	9.54813e-17
ENSG00000068831	-1.89859	6.54514e-10	7.12605e-09
ENSG00000068976	-4.42799	1.53397e-28	4.01601e-26
ENSG00000069011	2.07679	7.54699e-09	6.5486e-08
ENSG00000069431	-1.78503	6.58741e-06	2.99377e-05
ENSG00000069482	1.93841	0.000218416	0.000695867
ENSG00000069493	-1.07777	3.41408e-05	0.000131474
ENSG00000069535	-2.41404	3.08055e-06	1.50287e-05
ENSG00000069667	-1.18415	0.000108469	0.000370398
ENSG00000069696	1.70055	3.36695e-05	0.000129846
ENSG00000069702	-1.71814	2.59429e-07	1.59184e-06
ENSG00000069764	-1.32394	0.000702853	0.00198795
ENSG00000069956	-1.03935	1.59233e-06	8.23052e-06
ENSG00000069974	-1.90179	5.82764e-15	1.63438e-13
ENSG00000070404	1.19537	0.00076082	0.00213263
ENSG00000070526	-1.57172	0.00141361	0.00367466
ENSG00000070669	1.34082	3.40672e-08	2.5487e-07
ENSG00000070756	1.20378	4.31638e-12	7.09308e-11
ENSG00000070759	-1.31041	3.54898e-12	5.95326e-11
ENSG00000070778	-1.53406	2.8877e-17	1.2148e-15
ENSG00000070814	1.13654	2.23782e-07	1.39495e-06
ENSG00000070882	1.78352	5.54374e-17	2.23278e-15
ENSG00000070961	-1.30854	1.40333e-10	1.7334e-09
ENSG00000071073	-1.07798	2.40358e-07	1.48961e-06
ENSG00000071203	-5.1505	2.84038e-10	3.31241e-09
ENSG00000071205	-1.97509	4.74543e-10	5.31422e-09
ENSG00000071539	1.87118	6.79047e-19	4.05661e-17
ENSG00000071564	1.26364	3.73609e-10	4.24786e-09
ENSG00000071894	1.28242	6.20682e-08	4.38241e-07
ENSG00000071967	-2.14237	1.86054e-09	1.83429e-08
ENSG00000072163	-2.52146	9.57554e-11	1.21836e-09
ENSG00000072195	-3.3593	2.16478e-12	3.7487e-11
ENSG00000072657	-1.69558	0.000357743	0.00108614
ENSG00000072694	-1.82802	4.12043e-05	0.000155618
ENSG00000072840	-1.23863	0.00204004	0.00506542
ENSG00000072858	-1.35595	0.000177713	0.000577989
ENSG00000072952	-2.11485	1.32067e-10	1.63759e-09
ENSG00000073060	1.41646	4.57633e-09	4.16195e-08
ENSG00000073067	3.60737	5.8744e-08	4.17337e-07
ENSG00000073111	1.35186	1.68777e-10	2.04853e-09
ENSG00000073464	1.60067	1.07322e-05	4.64366e-05
ENSG00000073536	1.44254	6.3197e-13	1.24154e-11
ENSG00000073711	-2.19741	7.46302e-18	3.62328e-16
ENSG00000073712	-2.48891	4.67765e-13	9.41979e-12
ENSG00000073737	-3.33292	1.42205e-08	1.16178e-07
ENSG00000074071	1.05013	0.000183294	0.000593976
ENSG00000074181	1.74859	6.95386e-08	4.85972e-07
ENSG00000074370	-1.5817	1.21716e-05	5.20207e-05
ENSG00000074410	-2.26376	1.19431e-10	1.49825e-09
ENSG00000074527	-1.14763	3.71979e-05	0.000141921
ENSG00000074755	-1.48362	5.24658e-15	1.49756e-13
ENSG00000075073	-4.46804	2.03045e-17	8.91511e-16
ENSG00000075142	-1.20606	5.3152e-10	5.87855e-09
ENSG00000075218	1.31093	2.70474e-12	4.60436e-11
ENSG00000075239	-1.37155	1.15035e-10	1.44762e-09
ENSG00000075275	1.79025	8.91756e-10	9.45285e-09
ENSG00000075461	3.49974	6.83214e-07	3.82685e-06
ENSG00000075618	1.4652	0.000368025	0.00111336
ENSG00000075643	1.0386	8.93684e-05	0.000311327
ENSG00000075702	1.86242	2.48558e-11	3.56954e-10
ENSG00000075790	-1.05138	5.06205e-08	3.64458e-07
ENSG00000075884	-1.83258	5.11988e-11	6.9198e-10
ENSG00000076258	-1.26815	5.90996e-08	4.18937e-07
ENSG00000076555	-1.81275	3.49724e-20	2.62784e-18
ENSG00000076641	-1.8046	2.90382e-11	4.12959e-10
ENSG00000076662	-1.38603	0.000505891	0.00147974
ENSG00000076770	-1.04329	1.45097e-05	6.07374e-05
ENSG00000077063	1.30096	0.000775138	0.00216634
ENSG00000077152	1.09335	3.40921e-06	1.64671e-05
ENSG00000077157	-3.47244	3.78224e-23	4.71168e-21
ENSG00000077348	1.70377	3.172e-14	7.84216e-13
ENSG00000077420	-1.32212	0.000150984	0.00049883
ENSG00000077782	-1.50391	2.63832e-06	1.3081e-05
ENSG00000077942	-1.46124	0.000515421	0.00150515
ENSG00000077943	-1.41661	2.29426e-06	1.15107e-05
ENSG00000078018	-1.75897	0.000350301	0.00106737
ENSG00000078053	-1.41117	8.37856e-05	0.000293981
ENSG00000078098	2.3936	1.61988e-06	8.35949e-06
ENSG00000078114	1.92695	7.1949e-26	1.39304e-23
ENSG00000078295	-2.84486	1.78817e-13	3.87799e-12
ENSG00000078589	-1.92191	1.95306e-06	9.93531e-06
ENSG00000078596	-2.98508	9.03884e-19	5.32067e-17
ENSG00000078804	-2.31178	5.02089e-18	2.51357e-16
ENSG00000078814	2.08731	7.4407e-06	3.33348e-05
ENSG00000078900	1.89756	5.03055e-07	2.89856e-06
ENSG00000079102	-2.00144	2.71745e-08	2.08247e-07
ENSG00000079257	-1.44512	3.44117e-08	2.57208e-07
ENSG00000079263	-1.54167	2.04492e-05	8.27754e-05
ENSG00000079308	-3.2824	1.88492e-15	5.7917e-14
ENSG00000079335	-1.97019	4.70649e-16	1.6161e-14
ENSG00000079385	-1.58118	4.62633e-08	3.3519e-07
ENSG00000079462	1.76648	6.78778e-12	1.07893e-10
ENSG00000079739	-1.16084	2.24472e-06	1.12833e-05
ENSG00000080031	-1.77843	1.50505e-10	1.8491e-09
ENSG00000080189	1.10273	7.87389e-12	1.23568e-10
ENSG00000080200	-1.33185	2.78671e-06	1.37369e-05
ENSG00000080493	-4.84203	4.03202e-14	9.68528e-13
ENSG00000080573	1.37247	4.43394e-05	0.000165937
ENSG00000080608	1.09362	1.25838e-09	1.2807e-08
ENSG00000080644	-2.38669	2.20841e-06	1.11181e-05
ENSG00000080839	1.22814	9.72042e-08	6.56057e-07
ENSG00000081026	-1.00731	1.36404e-07	8.92151e-07
ENSG00000081041	2.28543	1.03726e-08	8.67715e-08
ENSG00000081059	2.15121	1.02312e-23	1.41738e-21
ENSG00000081181	1.33728	2.37329e-06	1.18738e-05
ENSG00000081189	-1.89498	1.79595e-11	2.6333e-10
ENSG00000081237	-1.61521	1.38544e-05	5.83593e-05
ENSG00000081277	4.49581	3.17403e-21	2.89811e-19
ENSG00000081320	-1.15014	3.68714e-09	3.40726e-08
ENSG00000081818	-1.41382	0.000239828	0.000757773
ENSG00000081923	-1.77171	8.64301e-16	2.83455e-14
ENSG00000082014	-1.13951	6.98722e-06	3.15318e-05
ENSG00000082074	-1.14575	0.00124197	0.00328459
ENSG00000082196	-1.87795	1.21695e-07	8.04129e-07
ENSG00000082397	-2.73438	2.57848e-13	5.45214e-12
ENSG00000082497	-2.48093	1.00826e-10	1.27844e-09
ENSG00000082512	1.45447	7.18266e-10	7.77799e-09
ENSG00000082684	1.16157	3.22762e-05	0.000124862
ENSG00000083290	-1.03101	8.04312e-06	3.57843e-05
ENSG00000083635	1.31418	3.59151e-12	6.01203e-11
ENSG00000083720	-1.15091	0.000407619	0.00121937
ENSG00000083782	7.02833	1.16244e-11	1.75898e-10
ENSG00000083807	1.72643	6.3646e-05	0.000229686
ENSG00000083814	-1.68929	1.25468e-09	1.27873e-08
ENSG00000084207	1.42721	2.1047e-07	1.32019e-06
ENSG00000084676	-1.04739	9.94584e-12	1.52947e-10
ENSG00000084774	1.5883	1.43919e-16	5.29238e-15
ENSG00000085265	-1.77973	0.000354442	0.00107775
ENSG00000085465	1.56726	2.19669e-08	1.71863e-07
ENSG00000085491	-1.04024	8.58463e-07	4.70997e-06
ENSG00000085563	-1.46729	0.00103886	0.00280437
ENSG00000085741	3.12455	5.88751e-08	4.17899e-07
ENSG00000085999	1.40557	3.24842e-11	4.58315e-10
ENSG00000086548	1.4639	1.62909e-05	6.75773e-05
ENSG00000086619	-1.12084	0.000377868	0.00114034
ENSG00000086696	-2.91616	1.04571e-11	1.60349e-10
ENSG00000086712	1.03856	4.69137e-07	2.71873e-06
ENSG00000086991	2.05439	9.16194e-06	4.02604e-05
ENSG00000087077	1.10102	0.00156351	0.00401753
ENSG00000087116	2.52846	3.91681e-10	4.44514e-09
ENSG00000087258	-4.15573	6.48526e-24	9.47438e-22
ENSG00000087586	1.56617	2.12845e-14	5.42064e-13
ENSG00000088002	4.51822	1.91721e-32	7.89988e-30
ENSG00000088256	-1.15787	2.0461e-09	1.99641e-08
ENSG00000088280	-1.28927	2.81739e-07	1.71174e-06
ENSG00000088305	2.05962	1.3459e-12	2.44391e-11
ENSG00000088320	-1.00893	0.00376545	0.00868658
ENSG00000088325	1.90791	2.89693e-19	1.84006e-17
ENSG00000088356	1.49784	8.61082e-13	1.64733e-11
ENSG00000088543	-1.52341	9.48233e-08	6.42145e-07
ENSG00000088756	-1.59822	1.94595e-08	1.54579e-07
ENSG00000088826	2.26018	4.04136e-16	1.39967e-14
ENSG00000088827	-1.35235	0.00104754	0.00282448
ENSG00000088836	4.23784	1.07118e-18	6.16834e-17
ENSG00000088854	-2.5354	1.08769e-14	2.87961e-13
ENSG00000088881	-1.24305	0.000237419	0.000750901
ENSG00000088882	2.68462	3.86733e-12	6.42025e-11
ENSG00000088899	2.47372	4.94279e-15	1.42349e-13
ENSG00000088992	4.70562	7.42177e-33	3.22346e-30
ENSG00000089041	-1.51444	3.11196e-05	0.000120795
ENSG00000089199	-2.716	2.13744e-05	8.5893e-05
ENSG00000089327	2.1852	1.37686e-15	4.34699e-14
ENSG00000089351	1.81075	1.2447e-20	1.01351e-18
ENSG00000089356	-1.53121	4.5668e-06	2.15279e-05
ENSG00000089505	1.0699	1.63935e-05	6.79504e-05
ENSG00000089558	2.75903	2.68199e-08	2.05824e-07
ENSG00000089685	1.1328	1.89462e-05	7.70604e-05
ENSG00000089723	2.13923	1.0618e-11	1.62506e-10
ENSG00000090006	-1.25438	5.35058e-05	0.000196297
ENSG00000090020	-1.03018	3.51384e-06	1.69014e-05
ENSG00000090104	-1.68459	1.54891e-05	6.46014e-05
ENSG00000090402	-2.54758	0.00115674	0.0030812
ENSG00000090447	1.5793	2.36065e-25	4.12344e-23
ENSG00000090530	-2.17566	5.31516e-08	3.80805e-07
ENSG00000090659	-1.83389	4.86426e-06	2.27764e-05
ENSG00000090889	1.10289	1.95475e-08	1.55202e-07
ENSG00000091073	1.30767	1.43646e-09	1.44455e-08
ENSG00000091127	1.56763	1.28437e-19	8.70876e-18
ENSG00000091138	-4.06144	6.26758e-11	8.2693e-10
ENSG00000091157	-1.35172	1.27375e-14	3.34463e-13
ENSG00000091482	-3.01899	0.000161437	0.000530658
ENSG00000091622	-1.71967	6.7197e-08	4.71318e-07
ENSG00000091651	1.95548	2.05291e-19	1.33564e-17
ENSG00000091656	-2.01582	0.000311229	0.000959362
ENSG00000091879	1.49203	1.27128e-07	8.35905e-07
ENSG00000091986	-2.30046	1.54289e-06	7.98526e-06
ENSG00000092068	1.18058	0.000373652	0.00112847
ENSG00000092096	-1.7316	3.59261e-07	2.13669e-06
ENSG00000092421	-2.28499	2.99617e-09	2.82638e-08
ENSG00000092445	1.29206	3.51246e-05	0.000134972
ENSG00000092607	3.15172	5.28215e-09	4.74213e-08
ENSG00000092621	1.75973	4.26165e-05	0.000160536
ENSG00000092758	2.95823	1.21077e-08	1.00087e-07
ENSG00000092841	-1.32868	4.97507e-11	6.75249e-10
ENSG00000093009	1.57519	1.20357e-10	1.50633e-09
ENSG00000093010	1.30426	2.95082e-07	1.78471e-06
ENSG00000093072	-1.40803	7.81264e-05	0.000276479
ENSG00000094755	2.24289	0.000663425	0.00188461
ENSG00000094804	1.40868	2.90047e-10	3.37513e-09
ENSG00000095110	-2.22624	7.49693e-05	0.000265951
ENSG00000095203	-1.03402	2.89446e-06	1.42201e-05
ENSG00000095303	-3.14631	3.4441e-24	5.22138e-22
ENSG00000095637	-2.78746	6.98218e-17	2.76363e-15
ENSG00000095739	1.57588	0.000555601	0.00161156
ENSG00000095752	4.7679	2.20375e-16	7.94043e-15
ENSG00000096060	-1.18627	1.05754e-07	7.07226e-07
ENSG00000096088	3.84868	1.07707e-09	1.11452e-08
ENSG00000096384	1.08155	4.26602e-13	8.65594e-12
ENSG00000099139	-2.08872	2.34753e-08	1.82245e-07
ENSG00000099194	2.20122	8.15368e-15	2.22084e-13
ENSG00000099260	-1.41967	5.1966e-05	0.00019101
ENSG00000099326	1.22478	8.15386e-05	0.000286849
ENSG00000099338	-1.32937	2.05606e-05	8.31635e-05
ENSG00000099364	1.01836	2.38968e-07	1.48232e-06
ENSG00000099625	2.30354	7.91772e-07	4.38146e-06
ENSG00000099785	-1.08085	5.80123e-07	3.29769e-06
ENSG00000099821	1.10976	1.94119e-05	7.8835e-05
ENSG00000099834	-1.49767	2.51268e-05	9.93817e-05
ENSG00000099864	-2.0995	4.8093e-09	4.35902e-08
ENSG00000099866	-2.17924	5.19622e-08	3.73283e-07
ENSG00000099899	1.14948	1.12753e-07	7.49044e-07
ENSG00000099904	1.23205	2.13339e-07	1.33591e-06
ENSG00000099937	3.36496	7.96515e-06	3.54964e-05
ENSG00000099953	4.85529	9.60244e-26	1.83704e-23
ENSG00000099985	2.71855	9.43238e-08	6.39301e-07
ENSG00000100003	1.44477	3.55458e-09	3.29424e-08
ENSG00000100036	1.6387	1.01696e-07	6.82363e-07
ENSG00000100079	-3.1838	4.85503e-10	5.42184e-09
ENSG00000100154	-1.61542	2.17582e-09	2.11144e-08
ENSG00000100170	1.24195	1.3772e-05	5.80575e-05
ENSG00000100228	1.51564	4.90086e-08	3.53963e-07
ENSG00000100263	1.01248	7.2744e-06	3.26718e-05
ENSG00000100266	-1.16123	1.26219e-16	4.69521e-15
ENSG00000100288	1.0525	4.21951e-05	0.000159098
ENSG00000100302	-1.81125	9.53446e-07	5.17282e-06
ENSG00000100307	-1.99192	2.99065e-16	1.05859e-14
ENSG00000100321	-1.99464	3.25162e-05	0.0001257
ENSG00000100342	1.00049	0.00284844	0.00680053
ENSG00000100368	-1.17936	0.00104596	0.00282071
ENSG00000100401	1.05102	1.07169e-07	7.15499e-07
ENSG00000100416	1.05411	7.5848e-07	4.21757e-06
ENSG00000100429	1.48946	9.05245e-09	7.67666e-08
ENSG00000100453	3.05639	8.35535e-10	8.9454e-09
ENSG00000100478	-1.06235	5.04595e-07	2.9064e-06
ENSG00000100485	-1.00437	2.53234e-09	2.42519e-08
ENSG00000100490	-2.01138	2.81909e-20	2.17802e-18
ENSG00000100505	-2.02482	1.34774e-05	5.69501e-05
ENSG00000100532	-1.61963	3.56299e-12	5.97052e-11
ENSG00000100593	4.75871	7.67872e-12	1.20741e-10
ENSG00000100604	-4.3053	3.7747e-08	2.78894e-07
ENSG00000100614	-1.00588	4.33955e-15	1.26334e-13
ENSG00000100625	2.06771	6.20032e-05	0.000224587
ENSG00000100626	-2.7809	2.00875e-10	2.41647e-09
ENSG00000100628	-3.17701	2.40123e-14	6.01056e-13
ENSG00000100665	7.81464	3.36219e-18	1.73731e-16
ENSG00000100726	1.2526	1.44399e-08	1.17553e-07
ENSG00000100739	-1.43161	2.90046e-06	1.42409e-05
ENSG00000100744	-1.32118	6.82268e-08	4.77528e-07
ENSG00000100784	-1.34655	1.2343e-09	1.26259e-08
ENSG00000100842	-1.30351	0.000101785	0.000350069
ENSG00000100867	3.27952	1.12222e-09	1.15847e-08
ENSG00000100985	1.39284	0.0020061	0.00499736
ENSG00000101000	1.05034	0.00122791	0.0032503
ENSG00000101003	1.34096	9.0305e-08	6.15437e-07
ENSG00000101049	-1.00845	0.00187677	0.00472165
ENSG00000101057	2.22628	3.4168e-14	8.38289e-13
ENSG00000101074	3.02269	9.15499e-13	1.7288e-11
ENSG00000101084	1.33642	1.19362e-06	6.34518e-06
ENSG00000101104	3.76476	4.99373e-26	9.78649e-24
ENSG00000101115	5.6576	9.17211e-39	8.67034e-36
ENSG00000101138	1.01476	2.29744e-14	5.7868e-13
ENSG00000101144	2.92762	1.76596e-09	1.74963e-08
ENSG00000101146	1.46531	2.07505e-20	1.63461e-18
ENSG00000101150	1.01016	7.9835e-11	1.03048e-09
ENSG00000101158	1.71088	1.11789e-21	1.10892e-19
ENSG00000101161	1.11347	1.504e-07	9.75357e-07
ENSG00000101181	1.30976	1.68247e-12	2.99086e-11
ENSG00000101182	1.36738	4.02802e-09	3.70099e-08
ENSG00000101187	3.55675	4.75456e-35	3.05623e-32
ENSG00000101188	-2.19653	0.00206254	0.00511419
ENSG00000101189	1.74036	1.33208e-22	1.5075e-20
ENSG00000101190	1.21233	2.60002e-07	1.59414e-06
ENSG00000101194	2.26745	9.52462e-10	1.00115e-08
ENSG00000101197	2.09445	0.000201955	0.000649344
ENSG00000101199	1.56865	6.34907e-12	1.01623e-10
ENSG00000101224	2.44281	7.49828e-20	5.30826e-18
ENSG00000101246	1.01379	3.2069e-05	0.000124151
ENSG00000101255	3.80649	1.15331e-30	3.78564e-28
ENSG00000101265	-1.57893	8.75934e-08	5.9899e-07
ENSG00000101294	1.56872	4.87581e-16	1.66711e-14
ENSG00000101298	-1.31373	1.65485e-05	6.854e-05
ENSG00000101311	1.51544	3.23424e-09	3.02352e-08
ENSG00000101333	1.79885	6.45003e-06	2.93549e-05
ENSG00000101335	-3.60039	2.04215e-19	1.33404e-17
ENSG00000101346	1.20121	1.26823e-07	8.34241e-07
ENSG00000101361	1.32602	3.1947e-10	3.69876e-09
ENSG00000101391	1.22198	2.6197e-15	7.85422e-14
ENSG00000101407	1.44197	4.9257e-21	4.2557e-19
ENSG00000101412	1.8909	1.26715e-15	4.0403e-14
ENSG00000101442	1.26787	1.05061e-14	2.79063e-13
ENSG00000101444	1.75705	6.65432e-12	1.06086e-10
ENSG00000101445	-1.90829	9.51908e-10	1.00115e-08
ENSG00000101457	1.17027	2.42708e-08	1.87877e-07
ENSG00000101464	1.1139	3.41676e-08	2.55502e-07
ENSG00000101470	1.75984	0.000290941	0.000901545
ENSG00000101474	1.15773	4.12641e-08	3.03069e-07
ENSG00000101558	-1.16328	1.0307e-13	2.31656e-12
ENSG00000101596	-1.34023	5.97174e-08	4.2313e-07
ENSG00000101605	-3.8047	2.7571e-23	3.51639e-21
ENSG00000101670	1.2631	1.12655e-06	6.03253e-06
ENSG00000101680	-3.04434	5.03965e-13	1.00981e-11
ENSG00000101695	-1.96043	1.04883e-09	1.08805e-08
ENSG00000101745	-1.15823	1.10878e-05	4.7834e-05
ENSG00000101782	-1.63083	2.68288e-18	1.40895e-16
ENSG00000101844	-1.04438	2.51826e-08	1.94373e-07
ENSG00000101850	3.03695	6.73814e-13	1.3173e-11
ENSG00000101898	1.49472	1.76777e-07	1.13045e-06
ENSG00000101916	-1.26095	0.00397185	0.00910393
ENSG00000101938	-3.76055	1.87128e-09	1.84148e-08
ENSG00000101945	1.36974	1.2391e-09	1.26669e-08
ENSG00000101955	-3.07406	3.37322e-14	8.28863e-13
ENSG00000102003	-1.58914	9.45589e-05	0.000327492
ENSG00000102010	-2.07227	1.42659e-08	1.1649e-07
ENSG00000102030	1.54997	6.3631e-08	4.4829e-07
ENSG00000102038	-1.53349	1.80863e-05	7.3937e-05
ENSG00000102048	1.92749	2.65923e-07	1.62519e-06
ENSG00000102119	1.02163	7.31552e-07	4.07771e-06
ENSG00000102125	1.26647	5.97357e-10	6.54559e-09
ENSG00000102221	1.30059	4.63502e-11	6.31737e-10
ENSG00000102245	-1.2182	0.000690563	0.00195651
ENSG00000102265	1.957	7.42259e-13	1.43712e-11
ENSG00000102287	2.86145	8.72987e-17	3.37233e-15
ENSG00000102312	1.11558	4.36331e-06	2.06498e-05
ENSG00000102349	-1.49412	3.0005e-09	2.82638e-08
ENSG00000102359	3.26595	3.64036e-14	8.90419e-13
ENSG00000102384	1.36665	4.87089e-10	5.432e-09
ENSG00000102385	-1.61204	0.00205695	0.0051011
ENSG00000102393	1.1046	7.74947e-08	5.3586e-07
ENSG00000102409	-1.78704	4.88137e-05	0.000180772
ENSG00000102445	1.88566	4.32407e-07	2.52775e-06
ENSG00000102524	-1.12638	0.0041698	0.00950344
ENSG00000102678	-1.61711	0.00326965	0.00768401
ENSG00000102781	-1.69637	1.00038e-08	8.41245e-08
ENSG00000102837	2.34127	0.00133134	0.00348504
ENSG00000102854	3.15052	4.13971e-08	3.03907e-07
ENSG00000102878	2.53843	1.14315e-13	2.55856e-12
ENSG00000102886	-1.42255	7.97703e-06	3.55362e-05
ENSG00000102898	1.0255	1.21076e-08	1.00087e-07
ENSG00000102977	1.15447	9.86904e-10	1.03051e-08
ENSG00000103021	1.64605	1.91562e-12	3.35703e-11
ENSG00000103034	-1.23006	7.01273e-05	0.000250433
ENSG00000103037	1.08189	2.71197e-12	4.61179e-11
ENSG00000103056	-1.03023	0.000451432	0.00133576
ENSG00000103064	1.24918	1.36576e-12	2.47439e-11
ENSG00000103148	1.36128	6.04892e-11	8.0203e-10
ENSG00000103168	1.07528	1.47661e-08	1.19603e-07
ENSG00000103175	-1.43871	9.69431e-06	4.23106e-05
ENSG00000103196	-1.27553	0.000160871	0.000529213
ENSG00000103222	1.10467	7.26974e-09	6.33883e-08
ENSG00000103241	-1.68006	3.22102e-08	2.42613e-07
ENSG00000103249	1.02707	3.54699e-07	2.11268e-06
ENSG00000103253	3.72243	2.81965e-16	1.00247e-14
ENSG00000103254	1.34297	0.000541077	0.00157463
ENSG00000103257	2.93177	2.09492e-20	1.64221e-18
ENSG00000103269	1.94586	4.96351e-06	2.31871e-05
ENSG00000103355	5.6337	5.44402e-15	1.54568e-13
ENSG00000103375	-5.54506	1.08082e-12	2.01728e-11
ENSG00000103485	1.14068	0.00117477	0.00312505
ENSG00000103544	-1.16942	7.43954e-05	0.000264206
ENSG00000103569	1.98929	0.000321162	0.000986633
ENSG00000103647	-2.2262	2.84309e-08	2.16618e-07
ENSG00000103710	-1.8309	8.36287e-10	8.9475e-09
ENSG00000103811	1.10893	0.000127843	0.000430158
ENSG00000103855	1.03351	2.65408e-06	1.31396e-05
ENSG00000103888	5.08763	3.04253e-44	4.88934e-41
ENSG00000103942	-1.89563	6.57891e-05	0.000236464
ENSG00000104043	-1.26865	1.37921e-06	7.2143e-06
ENSG00000104044	2.10754	0.00118	0.00313588
ENSG00000104059	-1.77373	0.00230507	0.0056407
ENSG00000104154	-1.56519	3.22462e-14	7.96e-13
ENSG00000104213	-1.42271	0.00416719	0.00949883
ENSG00000104219	-1.0248	0.00302579	0.00716647
ENSG00000104267	-4.88543	1.33836e-19	8.99891e-18
ENSG00000104312	1.28869	2.14925e-15	6.54137e-14
ENSG00000104313	2.19694	0.0024065	0.00585681
ENSG00000104324	-1.54431	5.36689e-08	3.84169e-07
ENSG00000104332	-4.23273	1.26228e-10	1.57004e-09
ENSG00000104341	1.60355	3.48648e-08	2.5999e-07
ENSG00000104356	1.53167	3.80466e-14	9.20796e-13
ENSG00000104369	1.21723	5.2071e-07	2.98318e-06
ENSG00000104371	7.0717	7.41892e-15	2.03451e-13
ENSG00000104415	2.10244	1.79113e-07	1.14402e-06
ENSG00000104435	-2.39218	0.0002583	0.000811035
ENSG00000104447	-1.45108	0.000319998	0.000983432
ENSG00000104522	1.25811	1.43535e-05	6.01931e-05
ENSG00000104524	1.89199	1.61824e-09	1.61322e-08
ENSG00000104643	-1.47963	2.03579e-11	2.96065e-10
ENSG00000104695	-1.02772	3.6205e-09	3.35147e-08
ENSG00000104723	-2.1327	4.24663e-12	6.99931e-11
ENSG00000104738	1.03622	7.14628e-08	4.96501e-07
ENSG00000104756	-1.70997	2.45806e-12	4.2202e-11
ENSG00000104783	1.62681	1.37199e-06	7.18254e-06
ENSG00000104808	2.37844	9.14814e-08	6.21872e-07
ENSG00000104814	-1.40061	4.85972e-06	2.27678e-05
ENSG00000104880	-1.02134	1.36188e-07	8.91101e-07
ENSG00000104881	1.71	7.60515e-11	9.87993e-10
ENSG00000104889	1.54647	8.55644e-12	1.33109e-10
ENSG00000104894	-1.61701	6.60158e-06	2.99851e-05
ENSG00000104899	4.11889	1.20664e-10	1.509e-09
ENSG00000104907	1.68267	1.80079e-15	5.54382e-14
ENSG00000104936	-1.50671	8.43698e-11	1.08553e-09
ENSG00000105173	1.75934	1.43748e-09	1.44468e-08
ENSG00000105202	1.26607	8.61692e-09	7.3461e-08
ENSG00000105219	5.13573	1.52088e-29	4.61141e-27
ENSG00000105227	-1.05635	0.000306661	0.000946608
ENSG00000105270	-2.3604	2.84494e-14	7.09909e-13
ENSG00000105281	1.36746	1.95819e-09	1.91645e-08
ENSG00000105290	-1.53325	0.000469506	0.00138516
ENSG00000105327	1.43844	1.39302e-09	1.4035e-08
ENSG00000105364	1.02492	5.56278e-05	0.000203168
ENSG00000105369	-2.51616	1.24001e-06	6.57007e-06
ENSG00000105383	-1.0769	0.00165608	0.00422632
ENSG00000105464	5.9146	6.15634e-60	1.97865e-56
ENSG00000105472	1.2984	0.000416362	0.00124159
ENSG00000105519	1.64268	9.3874e-05	0.0003254
ENSG00000105609	-2.29222	9.46958e-09	8.00085e-08
ENSG00000105650	-1.53053	0.000267942	0.000838852
ENSG00000105664	5.96918	2.07775e-18	1.10561e-16
ENSG00000105677	1.17599	4.3568e-07	2.54318e-06
ENSG00000105707	2.9229	5.51911e-05	0.000201802
ENSG00000105717	2.45558	6.33569e-16	2.11233e-14
ENSG00000105737	-3.36977	1.78712e-14	4.60979e-13
ENSG00000105755	-1.32106	5.77442e-06	2.65128e-05
ENSG00000105784	-2.48608	1.85227e-11	2.706e-10
ENSG00000105821	1.07601	9.99955e-08	6.72355e-07
ENSG00000105851	-2.13149	4.16639e-09	3.82157e-08
ENSG00000105855	1.08184	0.0007037	0.00198987
ENSG00000105894	-3.22275	5.02157e-22	5.30899e-20
ENSG00000105926	1.14977	0.00013988	0.000465784
ENSG00000105948	1.34359	4.1014e-12	6.7948e-11
ENSG00000105967	-1.19019	0.00189965	0.00477213
ENSG00000105971	-1.26617	0.000162325	0.00053323
ENSG00000105974	-2.78409	1.34895e-16	4.98336e-15
ENSG00000105976	1.47233	1.24399e-11	1.8718e-10
ENSG00000105982	1.34821	1.8381e-07	1.16844e-06
ENSG00000105989	5.3973	3.02408e-41	3.73822e-38
ENSG00000106003	1.10619	2.13536e-05	8.58523e-05
ENSG00000106009	1.52239	4.44529e-13	8.98564e-12
ENSG00000106018	-2.24457	9.97135e-08	6.71301e-07
ENSG00000106034	-3.18169	2.33673e-19	1.51416e-17
ENSG00000106038	2.94682	2.43276e-06	1.21374e-05
ENSG00000106066	-1.21751	0.00129057	0.00339489
ENSG00000106089	1.61178	8.56568e-09	7.31405e-08
ENSG00000106105	1.14224	7.52496e-14	1.73317e-12
ENSG00000106125	1.15294	1.67094e-06	8.60088e-06
ENSG00000106178	1.85383	6.88678e-05	0.000246263
ENSG00000106236	2.50179	0.000648651	0.00184787
ENSG00000106263	1.2487	5.15773e-13	1.0309e-11
ENSG00000106299	-1.03147	9.33441e-10	9.83633e-09
ENSG00000106327	3.04726	4.04549e-17	1.67554e-15
ENSG00000106344	1.11468	1.0175e-14	2.71164e-13
ENSG00000106348	1.71415	8.26839e-13	1.58749e-11
ENSG00000106366	1.77041	0.000236357	0.000747836
ENSG00000106397	1.6165	5.88423e-13	1.16309e-11
ENSG00000106404	1.46149	0.00163796	0.00418341
ENSG00000106462	1.18967	1.45879e-12	2.62812e-11
ENSG00000106483	2.79789	7.06712e-06	3.18364e-05
ENSG00000106484	1.29512	1.22388e-13	2.72029e-12
ENSG00000106511	-1.92594	0.00158017	0.00405256
ENSG00000106536	4.95939	3.61821e-07	2.15032e-06
ENSG00000106538	-1.38831	0.000117863	0.000399505
ENSG00000106541	-1.09348	0.00300048	0.0071128
ENSG00000106571	-2.4694	1.86779e-09	1.83918e-08
ENSG00000106628	1.34965	9.89024e-10	1.03205e-08
ENSG00000106683	1.3023	1.1494e-11	1.74089e-10
ENSG00000106686	1.2187	1.97962e-05	8.02941e-05
ENSG00000106688	-1.3917	7.87291e-05	0.000278305
ENSG00000106772	-1.99353	6.76544e-06	3.06342e-05
ENSG00000106809	-4.85022	4.76311e-13	9.57987e-12
ENSG00000106823	-1.47494	0.000296396	0.000917213
ENSG00000106927	1.8516	0.000208462	0.000667859
ENSG00000106952	-1.80217	3.69782e-07	2.19439e-06
ENSG00000107099	-1.01834	0.00279154	0.00668058
ENSG00000107130	-1.7708	1.59523e-10	1.95243e-09
ENSG00000107159	4.85386	9.55982e-15	2.569e-13
ENSG00000107186	-2.37595	1.33004e-10	1.64667e-09
ENSG00000107282	-1.15419	0.00045893	0.00135645
ENSG00000107338	1.19346	9.7288e-08	6.56347e-07
ENSG00000107562	-3.25422	5.86596e-23	7.06404e-21
ENSG00000107719	1.72738	1.44925e-08	1.17861e-07
ENSG00000107738	-1.08021	1.60227e-05	6.65679e-05
ENSG00000107742	-1.09107	0.000177806	0.000578175
ENSG00000107758	-1.02906	8.6976e-13	1.65801e-11
ENSG00000107779	-1.0203	1.17081e-11	1.76999e-10
ENSG00000107796	-1.57192	2.70802e-05	0.000106453
ENSG00000107807	5.07689	4.56357e-27	1.00461e-24
ENSG00000107815	1.63448	1.05215e-27	2.56183e-25
ENSG00000107819	1.04453	1.07552e-08	8.9878e-08
ENSG00000107833	1.26425	1.51892e-06	7.87136e-06
ENSG00000107864	-1.3641	1.87503e-13	4.05542e-12
ENSG00000108001	-1.30126	0.00117795	0.00313146
ENSG00000108061	-1.0208	6.39556e-10	6.97737e-09
ENSG00000108106	2.05402	4.43722e-11	6.09455e-10
ENSG00000108107	1.25362	1.22402e-05	5.22723e-05
ENSG00000108187	-1.55992	4.0278e-07	2.36661e-06
ENSG00000108244	7.82924	1.69946e-36	1.30049e-33
ENSG00000108262	1.12927	1.88581e-09	1.85352e-08
ENSG00000108342	2.48645	1.37326e-05	5.79066e-05
ENSG00000108370	-2.72024	2.10776e-16	7.61163e-15
ENSG00000108375	2.50828	2.20177e-25	3.8923e-23
ENSG00000108379	2.56114	2.00018e-14	5.1183e-13
ENSG00000108405	-1.81049	3.57545e-06	1.7172e-05
ENSG00000108479	1.54237	2.13663e-07	1.33654e-06
ENSG00000108511	1.79596	9.27425e-06	4.06872e-05
ENSG00000108515	1.04376	3.36281e-05	0.000129717
ENSG00000108576	3.58986	4.36181e-09	3.97811e-08
ENSG00000108773	1.83984	2.85109e-25	4.92657e-23
ENSG00000108797	-1.04132	0.00124483	0.00329019
ENSG00000108813	2.81139	3.08299e-14	7.65745e-13
ENSG00000108821	2.79529	3.30403e-10	3.80615e-09
ENSG00000108823	-2.30381	2.53083e-05	0.000100026
ENSG00000108852	-2.41719	7.84582e-13	1.50917e-11
ENSG00000108924	-3.2629	2.8901e-24	4.46576e-22
ENSG00000109065	1.42223	1.89426e-18	1.02841e-16
ENSG00000109084	1.33317	2.6827e-09	2.55548e-08
ENSG00000109089	1.19663	0.000135031	0.000451509
ENSG00000109099	-1.67662	7.76791e-09	6.70579e-08
ENSG00000109182	-3.38639	1.50223e-06	7.79494e-06
ENSG00000109205	2.49336	0.000113479	0.000386358
ENSG00000109255	2.72415	7.2817e-07	4.0645e-06
ENSG00000109265	-1.88718	1.42102e-08	1.16154e-07
ENSG00000109321	1.38846	0.000787096	0.00219594
ENSG00000109339	-2.31254	8.88695e-12	1.37718e-10
ENSG00000109436	-1.21638	3.10911e-05	0.000120714
ENSG00000109458	-1.35691	7.63869e-14	1.75363e-12
ENSG00000109501	1.02852	0.00413438	0.0094334
ENSG00000109586	-1.02404	2.02756e-05	8.21557e-05
ENSG00000109674	1.03835	8.88531e-06	3.91411e-05
ENSG00000109705	-1.96878	4.13851e-06	1.96472e-05
ENSG00000109736	1.28285	9.05958e-08	6.16634e-07
ENSG00000109738	-1.37192	0.000735934	0.00207227
ENSG00000109743	-1.11082	0.00328278	0.00770585
ENSG00000109790	-1.66672	1.42939e-08	1.16542e-07
ENSG00000109794	-1.09445	0.00318325	0.00749962
ENSG00000109814	-1.74748	1.2516e-17	5.71399e-16
ENSG00000109819	-2.07946	3.58541e-07	2.13319e-06
ENSG00000109846	-2.58382	5.41443e-10	5.98006e-09
ENSG00000110002	-1.24926	2.38912e-05	9.49621e-05
ENSG00000110013	-1.7543	3.71223e-14	9.03871e-13
ENSG00000110057	1.03947	4.01666e-05	0.000152235
ENSG00000110077	-1.7693	2.50253e-07	1.54557e-06
ENSG00000110079	-1.81265	5.25763e-06	2.43839e-05
ENSG00000110080	-1.75275	2.68439e-05	0.000105576
ENSG00000110092	1.42717	1.20124e-11	1.81087e-10
ENSG00000110104	1.31961	2.59271e-15	7.78782e-14
ENSG00000110169	1.06581	0.00302955	0.00717219
ENSG00000110195	3.92519	1.84035e-08	1.46626e-07
ENSG00000110318	-1.13944	0.000270227	0.000845513
ENSG00000110324	-1.52864	2.48069e-06	1.23726e-05
ENSG00000110422	-1.02529	4.43331e-09	4.03645e-08
ENSG00000110777	-2.23131	5.56973e-06	2.5661e-05
ENSG00000110852	-1.59445	4.61365e-06	2.172e-05
ENSG00000110881	1.68717	1.02163e-08	8.5508e-08
ENSG00000110900	-1.73427	1.73172e-07	1.11009e-06
ENSG00000110911	1.07677	7.99307e-07	4.4186e-06
ENSG00000110934	-1.13997	5.32202e-07	3.04359e-06
ENSG00000110944	2.43065	5.77309e-11	7.6863e-10
ENSG00000111012	2.03626	2.78582e-19	1.78359e-17
ENSG00000111077	-1.35567	2.30583e-09	2.22952e-08
ENSG00000111110	2.14622	3.49943e-20	2.62784e-18
ENSG00000111199	2.17206	5.8388e-08	4.14991e-07
ENSG00000111206	1.34113	4.58777e-08	3.32997e-07
ENSG00000111331	1.24007	1.32977e-06	6.98801e-06
ENSG00000111341	-2.12407	6.07611e-06	2.77891e-05
ENSG00000111344	1.40005	0.00328241	0.00770585
ENSG00000111364	1.06684	1.21753e-13	2.70993e-12
ENSG00000111432	3.78663	4.90088e-06	2.29212e-05
ENSG00000111452	-1.48461	0.0010671	0.00287108
ENSG00000111490	1.18743	6.65183e-08	4.67198e-07
ENSG00000111554	-1.33524	3.18128e-12	5.36445e-11
ENSG00000111641	1.59056	1.29765e-19	8.76183e-18
ENSG00000111665	1.60581	3.61652e-12	6.03803e-11
ENSG00000111670	-1.06878	1.25331e-11	1.8823e-10
ENSG00000111696	-1.31424	1.62421e-06	8.37645e-06
ENSG00000111700	7.00341	4.56477e-16	1.57079e-14
ENSG00000111701	2.21488	1.36797e-07	8.94358e-07
ENSG00000111727	-1.72408	2.17183e-17	9.43277e-16
ENSG00000111728	-2.57945	4.9461e-14	1.1706e-12
ENSG00000111796	-1.93948	5.66425e-08	4.03835e-07
ENSG00000111799	1.35443	0.000471062	0.00138873
ENSG00000111802	-1.93367	1.9394e-19	1.27209e-17
ENSG00000111846	-3.4364	1.24875e-20	1.01351e-18
ENSG00000111859	-1.06498	9.09565e-05	0.000316448
ENSG00000111860	-1.65183	2.54232e-07	1.56653e-06
ENSG00000111863	-2.40999	1.47183e-05	6.15303e-05
ENSG00000111885	-1.22868	2.4275e-06	1.21186e-05
ENSG00000111897	-1.14548	2.21565e-10	2.65316e-09
ENSG00000111913	-1.8594	1.48079e-07	9.61467e-07
ENSG00000111961	-1.29485	5.31341e-10	5.87855e-09
ENSG00000111962	-2.69305	2.65672e-11	3.79498e-10
ENSG00000111981	3.48277	1.31183e-12	2.39553e-11
ENSG00000112118	1.02365	6.79136e-09	5.96704e-08
ENSG00000112139	-1.17415	0.00268482	0.006454
ENSG00000112175	-2.55798	3.00865e-09	2.8322e-08
ENSG00000112182	-2.40775	6.93029e-09	6.07914e-08
ENSG00000112183	-3.18555	3.64357e-12	6.06757e-11
ENSG00000112186	-3.24705	1.21839e-22	1.38862e-20
ENSG00000112208	-2.03095	4.72221e-07	2.73266e-06
ENSG00000112210	-1.69906	1.29346e-10	1.60632e-09
ENSG00000112214	-1.93654	2.36801e-09	2.28004e-08
ENSG00000112245	-1.35245	3.02544e-12	5.12316e-11
ENSG00000112276	-3.43983	1.97813e-18	1.06225e-16
ENSG00000112280	1.71553	0.000759138	0.00212903
ENSG00000112303	-1.49824	0.0024542	0.00595576
ENSG00000112320	-2.11934	3.21736e-11	4.55132e-10
ENSG00000112378	1.19228	7.76987e-09	6.70579e-08
ENSG00000112425	-2.529	9.08429e-49	1.82481e-45
ENSG00000112494	3.6889	2.26352e-09	2.19125e-08
ENSG00000112531	-1.54161	6.37113e-07	3.58613e-06
ENSG00000112559	3.70743	1.00414e-30	3.4333e-28
ENSG00000112578	1.65338	9.10178e-19	5.33816e-17
ENSG00000112655	2.16717	2.09376e-11	3.0422e-10
ENSG00000112715	1.7585	8.18479e-17	3.18473e-15
ENSG00000112742	1.03701	4.93024e-06	2.30439e-05
ENSG00000112761	4.73128	3.09738e-09	2.90741e-08
ENSG00000112773	-1.71776	3.33703e-11	4.6958e-10
ENSG00000112782	-1.73943	1.73384e-07	1.11096e-06
ENSG00000112787	1.05066	5.13479e-06	2.38831e-05
ENSG00000112799	-1.54217	3.53598e-06	1.70028e-05
ENSG00000112818	-1.45867	0.000797098	0.00221999
ENSG00000112874	-1.20336	5.43953e-06	2.51032e-05
ENSG00000112877	2.15082	6.41746e-25	1.07426e-22
ENSG00000112936	-4.74012	4.33635e-17	1.77768e-15
ENSG00000112964	-3.07022	2.67384e-12	4.56626e-11
ENSG00000112984	1.5418	5.99506e-13	1.18355e-11
ENSG00000113088	-1.49666	0.00386987	0.0089032
ENSG00000113140	1.08273	0.0022865	0.00560294
ENSG00000113212	-1.1884	0.000661722	0.00188044
ENSG00000113263	-1.10121	0.00208327	0.00515684
ENSG00000113296	-3.26096	5.12213e-06	2.3858e-05
ENSG00000113303	-2.47938	3.16196e-06	1.53745e-05
ENSG00000113448	-2.26402	6.60141e-19	3.95839e-17
ENSG00000113532	-1.16915	0.000105243	0.000360532
ENSG00000113578	-1.4596	0.000182246	0.000591059
ENSG00000113580	-2.44131	1.97302e-15	6.03932e-14
ENSG00000113594	-3.75764	6.08008e-24	8.96394e-22
ENSG00000113595	-1.0128	3.91331e-07	2.30693e-06
ENSG00000113638	-1.034	9.40671e-07	5.1156e-06
ENSG00000113657	-1.56625	5.85071e-05	0.000213003
ENSG00000113721	1.02896	0.00178181	0.00451138
ENSG00000113739	3.34012	9.08604e-18	4.28153e-16
ENSG00000113742	-1.22115	1.10883e-07	7.37842e-07
ENSG00000113805	-2.47074	1.35635e-05	5.7254e-05
ENSG00000113924	-1.2657	0.0011021	0.00295278
ENSG00000113946	2.6498	2.79715e-07	1.70137e-06
ENSG00000114023	-1.28446	5.67612e-12	9.17658e-11
ENSG00000114107	-1.01813	3.88565e-05	0.000147828
ENSG00000114115	1.68857	0.00285517	0.00681154
ENSG00000114166	-2.10799	2.00337e-16	7.25092e-15
ENSG00000114248	-1.45384	5.1438e-05	0.000189242
ENSG00000114251	1.54298	3.77619e-06	1.80636e-05
ENSG00000114270	3.67168	1.80217e-18	9.81727e-17
ENSG00000114346	1.43585	5.79504e-09	5.16221e-08
ENSG00000114450	-1.28019	2.74042e-05	0.000107542
ENSG00000114455	-2.56348	1.14816e-11	1.74065e-10
ENSG00000114541	-1.41748	2.36433e-10	2.80818e-09
ENSG00000114554	1.5357	4.95226e-12	8.05494e-11
ENSG00000114631	1.71173	1.10746e-10	1.39584e-09
ENSG00000114656	3.17777	1.94874e-18	1.0538e-16
ENSG00000114698	-1.65261	2.75567e-09	2.61724e-08
ENSG00000114767	1.5237	1.99612e-13	4.29996e-12
ENSG00000114790	-2.20217	2.24323e-14	5.66804e-13
ENSG00000114853	-1.49353	7.62345e-09	6.60635e-08
ENSG00000114948	-1.43118	0.000309055	0.000953448
ENSG00000114993	1.42086	5.0307e-19	3.08563e-17
ENSG00000115008	1.90409	0.000132579	0.00044442
ENSG00000115009	1.62142	7.86237e-05	0.000278055
ENSG00000115041	-1.96688	2.75947e-07	1.67972e-06
ENSG00000115112	-1.21899	1.28948e-05	5.47909e-05
ENSG00000115163	1.22213	4.89476e-09	4.43398e-08
ENSG00000115232	-1.03908	0.000738362	0.00207838
ENSG00000115252	-2.38918	1.26237e-11	1.89415e-10
ENSG00000115255	2.11515	4.37627e-08	3.19413e-07
ENSG00000115257	1.85022	4.12805e-06	1.96091e-05
ENSG00000115263	-6.27272	2.74744e-10	3.22272e-09
ENSG00000115268	1.14879	3.08831e-05	0.000119964
ENSG00000115295	-2.86638	2.2779e-12	3.93611e-11
ENSG00000115355	-1.31776	3.93438e-05	0.000149611
ENSG00000115363	3.70933	1.39704e-21	1.35243e-19
ENSG00000115380	-1.70178	3.96077e-05	0.00015033
ENSG00000115386	9.04899	3.33587e-21	3.01165e-19
ENSG00000115457	1.76536	0.000284591	0.000884313
ENSG00000115507	5.40451	1.91079e-26	3.8383e-24
ENSG00000115556	-1.96901	1.27319e-21	1.25259e-19
ENSG00000115590	-2.68075	3.98854e-08	2.93614e-07
ENSG00000115602	-1.12017	0.00242823	0.00590253
ENSG00000115616	-2.47068	4.08938e-08	3.00761e-07
ENSG00000115657	1.59157	2.35624e-10	2.80065e-09
ENSG00000115687	1.0871	1.12243e-09	1.15847e-08
ENSG00000115738	-1.1594	4.15012e-08	3.04254e-07
ENSG00000115841	-1.89929	7.73555e-17	3.03196e-15
ENSG00000115896	-1.69328	1.17604e-06	6.26003e-06
ENSG00000115935	-1.10174	4.8173e-05	0.000178661
ENSG00000115993	-1.22414	2.63126e-18	1.38637e-16
ENSG00000116017	2.86745	1.84086e-16	6.70807e-15
ENSG00000116106	-1.70616	0.000231266	0.000733607
ENSG00000116117	-1.10257	1.48106e-06	7.6925e-06
ENSG00000116171	-1.24175	5.89732e-11	7.83223e-10
ENSG00000116176	-1.96405	0.00164825	0.00420813
ENSG00000116194	-5.46999	6.86384e-22	7.11625e-20
ENSG00000116209	-1.19615	5.71026e-11	7.62159e-10
ENSG00000116337	1.2945	7.52804e-14	1.73317e-12
ENSG00000116455	1.40028	7.68855e-12	1.20777e-10
ENSG00000116473	-1.71754	1.14716e-23	1.57563e-21
ENSG00000116574	-1.35096	1.43977e-09	1.44607e-08
ENSG00000116649	1.61512	1.3324e-09	1.34744e-08
ENSG00000116661	2.67532	1.13576e-05	4.89058e-05
ENSG00000116667	-1.28019	2.79108e-06	1.37542e-05
ENSG00000116670	1.27797	2.24538e-07	1.39912e-06
ENSG00000116678	-1.92667	1.22437e-09	1.25402e-08
ENSG00000116691	1.30061	2.5576e-07	1.57414e-06
ENSG00000116704	-1.3847	3.58504e-11	5.00534e-10
ENSG00000116729	-1.03548	3.55585e-08	2.64671e-07
ENSG00000116741	-2.70868	1.00837e-13	2.26954e-12
ENSG00000116771	1.06706	1.69615e-05	7.00337e-05
ENSG00000116774	-1.27485	0.000792701	0.0022089
ENSG00000116833	-2.03117	3.72565e-10	4.24017e-09
ENSG00000116852	1.46423	1.20316e-08	9.9561e-08
ENSG00000116991	-1.48963	2.19377e-08	1.71719e-07
ENSG00000117009	-1.05656	0.00146837	0.00379919
ENSG00000117010	-1.03241	8.15613e-08	5.60363e-07
ENSG00000117016	-1.62871	2.34651e-05	9.35228e-05
ENSG00000117020	-1.72667	5.98031e-07	3.39109e-06
ENSG00000117054	-1.4208	2.30778e-10	2.74508e-09
ENSG00000117090	-1.03253	0.00161614	0.00413359
ENSG00000117091	-2.25789	3.383e-10	3.88043e-09
ENSG00000117114	-1.66566	1.51421e-07	9.81184e-07
ENSG00000117115	-3.07833	6.96469e-13	1.35828e-11
ENSG00000117122	2.37192	1.1761e-10	1.47887e-09
ENSG00000117215	-2.31436	0.000123611	0.000416881
ENSG00000117226	-1.21007	0.000565863	0.00163816
ENSG00000117322	-3.95372	1.25886e-08	1.0369e-07
ENSG00000117385	1.29029	8.24086e-09	7.06297e-08
ENSG00000117394	1.79056	2.64849e-06	1.3124e-05
ENSG00000117399	1.25243	2.62186e-06	1.30121e-05
ENSG00000117472	-2.25427	5.53001e-10	6.09515e-09
ENSG00000117528	-1.07708	5.07478e-11	6.86462e-10
ENSG00000117569	-1.70423	7.41787e-13	1.43712e-11
ENSG00000117592	-1.47608	7.47969e-17	2.93884e-15
ENSG00000117620	-1.15341	4.20813e-08	3.08366e-07
ENSG00000117643	-1.27556	4.37786e-05	0.000164221
ENSG00000117650	1.1431	1.05474e-07	7.05649e-07
ENSG00000117682	-1.13427	2.36213e-13	5.02774e-12
ENSG00000117707	1.8826	3.21115e-08	2.42041e-07
ENSG00000117724	1.2011	1.01754e-05	4.42542e-05
ENSG00000117758	-1.18914	4.13587e-13	8.42376e-12
ENSG00000117791	-1.06919	6.68026e-06	3.02976e-05
ENSG00000117877	1.81921	7.70448e-22	7.9366e-20
ENSG00000118160	-3.12339	3.66381e-08	2.71825e-07
ENSG00000118193	1.47286	4.77946e-07	2.7628e-06
ENSG00000118194	2.24549	2.73578e-06	1.35052e-05
ENSG00000118257	-1.60994	1.1212e-05	4.83306e-05
ENSG00000118292	-1.0366	3.70598e-06	1.77511e-05
ENSG00000118308	-2.75779	4.17901e-13	8.50084e-12
ENSG00000118407	-3.34874	1.4684e-17	6.5857e-16
ENSG00000118420	1.10768	1.34588e-11	2.01193e-10
ENSG00000118496	-1.22966	3.14125e-13	6.5729e-12
ENSG00000118507	-1.96348	3.20845e-08	2.41951e-07
ENSG00000118515	-2.87215	6.88473e-24	9.96736e-22
ENSG00000118526	-2.1027	2.66791e-10	3.13631e-09
ENSG00000118557	1.72274	1.16983e-07	7.74584e-07
ENSG00000118564	-1.23115	1.09186e-11	1.66157e-10
ENSG00000118596	-1.72382	0.000352557	0.00107323
ENSG00000118690	1.32503	2.11455e-06	1.06858e-05
ENSG00000118705	1.09014	9.65311e-12	1.49159e-10
ENSG00000118707	1.82115	3.49808e-16	1.23007e-14
ENSG00000118729	-4.3373	1.51729e-07	9.82387e-07
ENSG00000118762	-1.16969	1.30321e-05	5.52719e-05
ENSG00000118777	-4.00245	8.18722e-18	3.93918e-16
ENSG00000118785	3.3574	2.53459e-07	1.56359e-06
ENSG00000118804	-1.27613	9.04237e-11	1.15509e-09
ENSG00000119121	-3.65878	2.0882e-14	5.32656e-13
ENSG00000119138	-2.27575	8.10506e-14	1.84749e-12
ENSG00000119227	-1.07236	0.000409615	0.00122397
ENSG00000119285	1.01337	2.48162e-08	1.91637e-07
ENSG00000119333	1.19618	6.62793e-05	0.000238013
ENSG00000119508	-2.62846	3.32365e-08	2.49584e-07
ENSG00000119514	-1.52548	2.50317e-09	2.40155e-08
ENSG00000119541	-1.30821	9.27273e-14	2.10173e-12
ENSG00000119547	2.82849	1.55161e-10	1.90194e-09
ENSG00000119630	1.78909	3.70133e-08	2.74229e-07
ENSG00000119636	-1.27931	1.11899e-06	5.99807e-06
ENSG00000119681	1.10438	0.00238964	0.00582264
ENSG00000119686	-1.59424	3.77366e-11	5.22567e-10
ENSG00000119711	-1.06696	3.95223e-07	2.3275e-06
ENSG00000119782	-1.34312	0.000622525	0.0017807
ENSG00000119801	-1.1906	2.80837e-09	2.661e-08
ENSG00000119865	-1.72531	1.58937e-09	1.58739e-08
ENSG00000119899	-1.16043	8.88415e-10	9.42987e-09
ENSG00000119900	-1.14494	0.000414417	0.00123671
ENSG00000119919	-2.92768	9.1119e-18	4.28153e-16
ENSG00000119938	-2.94488	2.82579e-11	4.02932e-10
ENSG00000119950	-1.67452	2.57138e-20	1.99623e-18
ENSG00000119969	1.2381	9.07905e-09	7.69517e-08
ENSG00000120055	1.02281	0.000400572	0.0012003
ENSG00000120063	-1.24973	4.97826e-16	1.69493e-14
ENSG00000120068	3.95126	1.14157e-18	6.50535e-17
ENSG00000120075	1.11409	0.00174594	0.00443102
ENSG00000120129	-1.50028	4.86763e-05	0.00018039
ENSG00000120137	-1.14273	3.6335e-08	2.69951e-07
ENSG00000120149	4.0741	7.28621e-11	9.51946e-10
ENSG00000120156	-1.47935	1.06069e-07	7.08786e-07
ENSG00000120158	1.0691	8.81756e-11	1.12817e-09
ENSG00000120162	-1.41825	1.13748e-11	1.72773e-10
ENSG00000120254	2.15853	8.09031e-27	1.71067e-24
ENSG00000120256	1.19185	3.01241e-09	2.83255e-08
ENSG00000120262	1.5553	0.000279414	0.000870387
ENSG00000120279	-1.54421	7.49976e-08	5.19264e-07
ENSG00000120280	-1.94433	1.10833e-07	7.37817e-07
ENSG00000120328	-1.21517	0.000647589	0.0018455
ENSG00000120457	-1.87487	0.000142019	0.000472122
ENSG00000120526	1.05594	4.60743e-08	3.34273e-07
ENSG00000120658	-1.98062	2.61406e-09	2.49535e-08
ENSG00000120685	1.53123	7.10581e-11	9.29132e-10
ENSG00000120694	1.9136	1.88952e-11	2.75792e-10
ENSG00000120708	3.50162	6.86474e-28	1.69717e-25
ENSG00000120738	-1.07427	0.00410396	0.00937865
ENSG00000120756	-1.3889	1.15846e-09	1.19107e-08
ENSG00000120833	-1.49495	1.36859e-09	1.37975e-08
ENSG00000120875	1.93652	3.47447e-05	0.000133704
ENSG00000120885	-2.58098	1.11219e-08	9.27019e-08
ENSG00000120889	1.13156	1.29152e-07	8.47132e-07
ENSG00000120899	-1.1229	1.68317e-07	1.08281e-06
ENSG00000120915	-1.44261	2.00755e-06	1.0183e-05
ENSG00000121152	1.07906	2.11902e-09	2.0613e-08
ENSG00000121211	1.06088	2.83598e-05	0.000110913
ENSG00000121236	-1.10903	0.00126192	0.00332843
ENSG00000121297	-1.67968	8.81282e-08	6.02391e-07
ENSG00000121350	-1.03252	6.23246e-07	3.51917e-06
ENSG00000121413	-1.48048	0.000101797	0.000350069
ENSG00000121440	-1.88583	2.34112e-08	1.81836e-07
ENSG00000121577	-4.21298	1.54943e-28	4.01601e-26
ENSG00000121621	1.16801	3.40262e-07	2.03121e-06
ENSG00000121716	2.24227	8.94478e-10	9.46921e-09
ENSG00000121807	-2.05438	7.56125e-07	4.20593e-06
ENSG00000121858	-1.35272	1.76723e-08	1.4122e-07
ENSG00000121898	-2.75322	2.16399e-08	1.69884e-07
ENSG00000121904	1.5015	0.00052602	0.00153415
ENSG00000121933	-1.35708	0.000278018	0.000866515
ENSG00000121957	1.15119	4.60133e-07	2.67233e-06
ENSG00000122034	1.73339	7.37796e-11	9.62369e-10
ENSG00000122122	-1.04431	0.00117759	0.00313103
ENSG00000122188	-1.27231	0.00293634	0.00698136
ENSG00000122224	-2.18871	8.1364e-08	5.59247e-07
ENSG00000122367	-4.51679	2.57911e-17	1.09646e-15
ENSG00000122420	-1.47778	0.000381	0.00114807
ENSG00000122515	1.38635	2.6842e-12	4.5791e-11
ENSG00000122547	1.11174	4.2992e-06	2.03584e-05
ENSG00000122641	4.39555	2.49892e-24	3.89879e-22
ENSG00000122678	1.26459	3.47296e-15	1.01844e-13
ENSG00000122691	1.56175	0.0005483	0.00159363
ENSG00000122694	-2.37518	1.09891e-18	6.28453e-17
ENSG00000122707	-1.86294	9.05904e-13	1.71673e-11
ENSG00000122778	2.2386	1.94191e-24	3.08976e-22
ENSG00000122786	-2.48605	3.16944e-11	4.49144e-10
ENSG00000122861	2.01797	3.41167e-10	3.91052e-09
ENSG00000122971	-1.68634	5.17084e-11	6.97695e-10
ENSG00000122986	-1.52344	3.65775e-09	3.38399e-08
ENSG00000123091	-1.25754	1.57989e-14	4.1016e-13
ENSG00000123094	-2.13418	1.79477e-07	1.14543e-06
ENSG00000123095	-1.59121	6.6691e-05	0.000239278
ENSG00000123096	-2.38048	6.74419e-12	1.07306e-10
ENSG00000123131	1.00023	4.66845e-05	0.000173662
ENSG00000123136	1.23458	2.42682e-08	1.87877e-07
ENSG00000123179	1.13396	6.50611e-09	5.73208e-08
ENSG00000123191	1.22112	3.16901e-05	0.000122775
ENSG00000123243	-2.46249	5.78921e-15	1.62644e-13
ENSG00000123338	-1.46529	3.00217e-06	1.46819e-05
ENSG00000123360	-1.36487	0.000378774	0.00114201
ENSG00000123405	2.16708	9.2099e-05	0.000320007
ENSG00000123473	1.12233	1.13068e-07	7.5083e-07
ENSG00000123485	1.59286	5.05491e-16	1.71376e-14
ENSG00000123496	1.83633	9.52821e-05	0.000329783
ENSG00000123500	7.53127	1.65173e-27	3.84684e-25
ENSG00000123570	-3.13863	5.55033e-18	2.76142e-16
ENSG00000123612	-1.14507	0.00270476	0.00649612
ENSG00000123643	-1.60661	7.74342e-16	2.56043e-14
ENSG00000123838	2.1549	9.82543e-05	0.000338975
ENSG00000123843	1.9132	3.46575e-06	1.668e-05
ENSG00000123975	1.12116	1.22871e-05	5.24306e-05
ENSG00000123989	1.96983	3.12074e-14	7.73925e-13
ENSG00000124181	1.22686	1.23327e-10	1.53992e-09
ENSG00000124191	-1.21351	4.05342e-05	0.000153448
ENSG00000124205	-2.70825	4.47052e-08	3.25811e-07
ENSG00000124207	1.51176	2.27172e-16	8.14877e-15
ENSG00000124212	-1.80634	0.00136299	0.00355878
ENSG00000124216	1.99072	1.7118e-12	3.03627e-11
ENSG00000124217	1.3017	4.60641e-11	6.29465e-10
ENSG00000124222	1.11647	7.62691e-09	6.60635e-08
ENSG00000124225	1.93372	5.88639e-10	6.46578e-09
ENSG00000124228	1.40234	4.06519e-12	6.74176e-11
ENSG00000124253	-2.74402	4.61158e-07	2.67635e-06
ENSG00000124257	1.36615	1.3873e-06	7.24535e-06
ENSG00000124406	-1.38053	4.48084e-05	0.000167497
ENSG00000124440	-2.24329	1.03595e-06	5.58834e-06
ENSG00000124466	1.56821	0.000867728	0.00239019
ENSG00000124491	-2.52318	2.09495e-07	1.31507e-06
ENSG00000124571	1.36542	1.3852e-17	6.25285e-16
ENSG00000124574	1.19287	4.23066e-10	4.7777e-09
ENSG00000124602	3.12264	2.52343e-20	1.96852e-18
ENSG00000124731	1.72707	0.000279477	0.000870387
ENSG00000124743	2.06267	3.85647e-14	9.31932e-13
ENSG00000124749	-2.81028	1.10238e-12	2.05275e-11
ENSG00000124762	-1.0364	0.000204441	0.000656678
ENSG00000124766	1.89142	3.44265e-18	1.77318e-16
ENSG00000124772	-1.5894	9.51252e-07	5.1644e-06
ENSG00000124787	1.08697	1.78518e-07	1.14067e-06
ENSG00000124875	1.72754	0.000711132	0.00200948
ENSG00000124882	1.87519	0.000491222	0.00144043
ENSG00000124942	-2.38133	5.4969e-17	2.21948e-15
ENSG00000125144	-3.42741	1.17598e-13	2.62472e-12
ENSG00000125148	-2.1433	7.98934e-12	1.25013e-10
ENSG00000125207	2.45263	4.75747e-05	0.000176606
ENSG00000125247	1.17972	4.2983e-08	3.14114e-07
ENSG00000125319	1.36703	3.33722e-10	3.83887e-09
ENSG00000125354	-1.57605	4.22e-12	6.96256e-11
ENSG00000125378	2.0656	1.66934e-07	1.07434e-06
ENSG00000125398	2.0495	3.64937e-20	2.72769e-18
ENSG00000125485	1.22008	7.61129e-24	1.08242e-21
ENSG00000125508	2.70076	3.07966e-11	4.36807e-10
ENSG00000125531	2.80114	2.81882e-10	3.28965e-09
ENSG00000125630	1.20295	1.75853e-20	1.40595e-18
ENSG00000125648	-1.60372	2.23298e-17	9.64623e-16
ENSG00000125657	1.71835	0.000280956	0.000874484
ENSG00000125740	-2.81855	4.56343e-07	2.65416e-06
ENSG00000125775	-2.38931	2.43434e-12	4.18395e-11
ENSG00000125798	1.10684	9.68848e-06	4.22966e-05
ENSG00000125826	1.20616	5.21119e-07	2.98445e-06
ENSG00000125835	1.2237	8.55758e-07	4.69833e-06
ENSG00000125845	-2.0173	4.63877e-11	6.31737e-10
ENSG00000125864	1.55108	6.95791e-08	4.85972e-07
ENSG00000125868	-1.30364	2.3102e-08	1.79782e-07
ENSG00000125895	3.35622	1.24057e-13	2.74979e-12
ENSG00000125898	1.30901	9.71376e-08	6.56057e-07
ENSG00000125912	1.0008	0.00011489	0.000390665
ENSG00000125977	1.13169	2.44003e-11	3.51041e-10
ENSG00000125991	1.04503	5.46784e-07	3.11921e-06
ENSG00000126001	1.2916	3.21345e-09	3.00933e-08
ENSG00000126003	1.69375	7.26084e-12	1.14619e-10
ENSG00000126091	-1.25789	4.6874e-10	5.25289e-09
ENSG00000126215	1.11831	1.57615e-05	6.56354e-05
ENSG00000126249	1.32586	5.02824e-14	1.18655e-12
ENSG00000126353	-1.80841	1.90411e-06	9.70783e-06
ENSG00000126368	1.3394	6.83089e-08	4.77894e-07
ENSG00000126453	1.22231	2.6312e-07	1.60957e-06
ENSG00000126457	1.2183	6.87458e-06	3.10671e-05
ENSG00000126500	-1.71471	3.68822e-05	0.00014085
ENSG00000126583	3.92626	1.45642e-08	1.18325e-07
ENSG00000126602	1.43399	1.11071e-12	2.06587e-11
ENSG00000126709	1.58509	0.000121349	0.000410198
ENSG00000126759	-1.59524	1.19078e-05	5.10015e-05
ENSG00000126768	1.14058	1.59482e-05	6.631e-05
ENSG00000126785	-1.33128	1.31391e-06	6.91371e-06
ENSG00000126803	-1.75924	0.000248439	0.000782979
ENSG00000126821	-1.21421	2.13819e-07	1.33699e-06
ENSG00000126860	-2.28625	9.32926e-09	7.89059e-08
ENSG00000126878	-1.25991	0.00121014	0.00320854
ENSG00000126947	-2.50824	3.47712e-16	1.22807e-14
ENSG00000126950	-4.59192	1.92292e-21	1.8071e-19
ENSG00000127083	-3.10145	6.81885e-05	0.00024416
ENSG00000127191	1.11252	8.44644e-09	7.21991e-08
ENSG00000127241	-4.0524	1.03343e-14	2.74954e-13
ENSG00000127249	-2.52631	3.13215e-06	1.52434e-05
ENSG00000127399	1.44347	1.67638e-08	1.34496e-07
ENSG00000127415	1.59349	4.99666e-06	2.33216e-05
ENSG00000127418	2.61874	7.11969e-14	1.64624e-12
ENSG00000127423	2.08349	1.98485e-16	7.20014e-15
ENSG00000127472	-2.94163	1.2582e-09	1.2807e-08
ENSG00000127564	2.13462	4.19462e-12	6.93492e-11
ENSG00000127580	1.24766	3.95105e-05	0.000150032
ENSG00000127586	1.99998	1.48397e-12	2.66154e-11
ENSG00000127920	-1.74186	1.10887e-09	1.14595e-08
ENSG00000127951	-3.35733	5.08875e-22	5.34485e-20
ENSG00000127954	-1.32939	0.00079477	0.00221428
ENSG00000127955	-1.74346	1.16435e-08	9.6848e-08
ENSG00000127990	-2.31119	4.94064e-14	1.1706e-12
ENSG00000127995	-1.71279	5.27147e-17	2.1392e-15
ENSG00000128050	1.12772	1.18711e-10	1.49038e-09
ENSG00000128059	1.26267	6.36262e-11	8.3721e-10
ENSG00000128165	1.50928	5.78355e-07	3.2888e-06
ENSG00000128266	-1.39441	9.99455e-05	0.000344292
ENSG00000128342	1.81486	1.46612e-10	1.80402e-09
ENSG00000128346	-1.41416	1.63534e-07	1.05372e-06
ENSG00000128422	5.29397	9.58576e-19	5.56112e-17
ENSG00000128487	-1.17596	6.52994e-07	3.67038e-06
ENSG00000128564	2.06227	0.000111433	0.000379875
ENSG00000128573	-2.94966	1.28815e-08	1.05939e-07
ENSG00000128578	2.07486	1.47459e-12	2.64901e-11
ENSG00000128591	-3.61357	2.54857e-15	7.68395e-14
ENSG00000128596	-1.65738	3.64716e-05	0.000139448
ENSG00000128606	-1.43923	0.000145353	0.000481904
ENSG00000128609	-1.12134	6.96493e-06	3.14665e-05
ENSG00000128610	8.72021	6.67259e-17	2.65417e-15
ENSG00000128626	1.07765	0.000420226	0.00125265
ENSG00000128683	4.3083	1.78256e-13	3.87104e-12
ENSG00000128714	-2.68847	1.03871e-06	5.60139e-06
ENSG00000128739	-1.1246	0.00436402	0.00989696
ENSG00000128815	-1.62722	7.47224e-06	3.34575e-05
ENSG00000128872	-1.99151	8.82776e-10	9.37622e-09
ENSG00000128917	1.05243	3.58017e-06	1.71895e-05
ENSG00000128965	2.11833	4.69856e-09	4.26828e-08
ENSG00000129116	-2.39719	3.89384e-18	1.98647e-16
ENSG00000129167	-2.87529	1.96426e-05	7.97111e-05
ENSG00000129244	-2.74185	1.04595e-17	4.83002e-16
ENSG00000129295	1.8399	3.51158e-09	3.26003e-08
ENSG00000129422	-1.0536	9.55073e-06	4.1752e-05
ENSG00000129451	4.76978	1.46923e-17	6.5857e-16
ENSG00000129455	9.19386	4.19782e-18	2.12805e-16
ENSG00000129473	-1.17126	1.39531e-12	2.52222e-11
ENSG00000129474	2.821	1.20439e-36	9.67723e-34
ENSG00000129518	-1.00626	8.22873e-10	8.81571e-09
ENSG00000129538	-1.49958	5.21054e-06	2.42004e-05
ENSG00000129595	-2.02721	9.70989e-08	6.56057e-07
ENSG00000129667	1.81524	7.88672e-18	3.806e-16
ENSG00000129675	-1.6691	2.34753e-09	2.26575e-08
ENSG00000129682	-1.70371	0.000150522	0.000497508
ENSG00000129810	1.03477	7.2388e-06	3.25216e-05
ENSG00000129991	4.77336	1.20414e-12	2.2191e-11
ENSG00000130054	2.16032	0.00229681	0.00562476
ENSG00000130055	-2.70458	4.6132e-11	6.29856e-10
ENSG00000130158	1.21436	4.22338e-09	3.86943e-08
ENSG00000130176	-4.04342	1.72753e-12	3.06079e-11
ENSG00000130193	1.85847	7.91578e-11	1.02421e-09
ENSG00000130222	1.30306	0.000807002	0.00224291
ENSG00000130224	-3.12071	3.09256e-15	9.1188e-14
ENSG00000130299	1.38861	1.34465e-13	2.96413e-12
ENSG00000130305	1.25338	1.75945e-11	2.58686e-10
ENSG00000130309	1.021	1.17533e-08	9.76097e-08
ENSG00000130332	1.47166	1.71771e-06	8.81624e-06
ENSG00000130449	-1.06942	9.66244e-12	1.4916e-10
ENSG00000130475	1.72672	1.40564e-07	9.1563e-07
ENSG00000130511	1.23364	2.11871e-06	1.07035e-05
ENSG00000130513	2.40108	1.48206e-11	2.20526e-10
ENSG00000130518	-2.02034	3.67572e-11	5.11862e-10
ENSG00000130558	-1.81514	9.62643e-07	5.22095e-06
ENSG00000130589	1.82646	3.48736e-12	5.856e-11
ENSG00000130590	2.01011	3.96304e-16	1.37551e-14
ENSG00000130592	-1.38701	8.72845e-06	3.85347e-05
ENSG00000130635	1.45825	5.5059e-05	0.000201503
ENSG00000130675	1.13489	1.24226e-05	5.29664e-05
ENSG00000130684	1.01899	0.000231939	0.000735305
ENSG00000130699	1.14464	2.86491e-10	3.33617e-09
ENSG00000130701	2.04836	9.75135e-13	1.8328e-11
ENSG00000130706	1.3179	3.62215e-10	4.13703e-09
ENSG00000130713	1.04642	6.36634e-11	8.3721e-10
ENSG00000130726	1.17127	6.99379e-08	4.87805e-07
ENSG00000130731	1.68999	2.21411e-08	1.72974e-07
ENSG00000130748	2.54411	1.17482e-06	6.25556e-06
ENSG00000130758	1.04412	1.43779e-05	6.02642e-05
ENSG00000130822	-3.64254	3.63027e-10	4.14041e-09
ENSG00000130826	1.40909	3.29612e-22	3.57897e-20
ENSG00000130827	1.49505	1.64872e-08	1.32474e-07
ENSG00000130844	-1.41685	0.000121801	0.000411464
ENSG00000130881	1.16764	0.00363098	0.00840535
ENSG00000131015	3.4498	2.11578e-13	4.53947e-12
ENSG00000131016	-2.64868	2.25763e-10	2.69141e-09
ENSG00000131018	-2.02938	5.94525e-10	6.52152e-09
ENSG00000131019	1.57246	1.23431e-06	6.54417e-06
ENSG00000131089	-1.02221	6.06374e-15	1.67818e-13
ENSG00000131096	-5.525	3.41273e-11	4.78556e-10
ENSG00000131171	-1.66403	1.78643e-11	2.62412e-10
ENSG00000131187	1.61734	4.88416e-06	2.2863e-05
ENSG00000131188	3.95225	6.14754e-18	3.0304e-16
ENSG00000131196	-1.38646	2.66004e-05	0.000104695
ENSG00000131386	-1.95507	1.55987e-05	6.50081e-05
ENSG00000131389	3.2692	1.91162e-33	9.59993e-31
ENSG00000131471	-2.94555	5.26797e-12	8.55113e-11
ENSG00000131591	1.31561	1.18967e-07	7.87397e-07
ENSG00000131650	2.61635	9.02125e-10	9.54387e-09
ENSG00000131697	1.1831	1.2564e-07	8.27812e-07
ENSG00000131711	-1.81401	1.49483e-06	7.75904e-06
ENSG00000131730	3.51952	2.63117e-07	1.60957e-06
ENSG00000131746	3.39883	8.4607e-17	3.27623e-15
ENSG00000131747	1.18209	2.06661e-07	1.29931e-06
ENSG00000131781	-1.93461	1.34863e-09	1.36219e-08
ENSG00000131791	-1.03054	2.36156e-08	1.83158e-07
ENSG00000131831	-1.29838	0.000579791	0.00167305
ENSG00000131845	-1.56117	3.57143e-05	0.000136878
ENSG00000131849	-1.43579	3.7036e-11	5.15297e-10
ENSG00000131910	2.25819	2.34837e-05	9.35738e-05
ENSG00000131981	-1.17979	1.76872e-08	1.41269e-07
ENSG00000132000	2.32058	1.27839e-09	1.29942e-08
ENSG00000132003	1.80916	2.3768e-23	3.05562e-21
ENSG00000132004	1.14544	1.16431e-05	5.00013e-05
ENSG00000132017	1.15036	7.07801e-08	4.93099e-07
ENSG00000132031	2.16288	1.93189e-05	7.85167e-05
ENSG00000132182	1.3398	6.79976e-07	3.81138e-06
ENSG00000132330	1.66921	6.06733e-15	1.67818e-13
ENSG00000132382	1.13758	2.67954e-09	2.55399e-08
ENSG00000132465	-4.02638	4.78144e-10	5.34813e-09
ENSG00000132514	-3.05743	8.14386e-12	1.27307e-10
ENSG00000132561	-2.04715	9.51903e-07	5.16619e-06
ENSG00000132563	-2.67779	1.98399e-12	3.45799e-11
ENSG00000132635	1.60729	2.92965e-10	3.40415e-09
ENSG00000132661	1.36565	5.81584e-08	4.13542e-07
ENSG00000132680	1.43027	5.3884e-15	1.5326e-13
ENSG00000132718	-1.5112	5.18002e-07	2.97296e-06
ENSG00000132746	4.8385	5.89593e-16	1.97391e-14
ENSG00000132749	1.2137	2.17948e-07	1.36122e-06
ENSG00000132768	1.10797	2.95944e-08	2.24649e-07
ENSG00000132793	1.16098	2.22922e-06	1.12124e-05
ENSG00000132801	1.09364	1.00036e-06	5.40728e-06
ENSG00000132879	1.04819	0.000495832	0.00145296
ENSG00000132915	-2.89494	1.01877e-07	6.83291e-07
ENSG00000132952	1.05972	1.30835e-06	6.89127e-06
ENSG00000133027	1.07836	7.95746e-05	0.000280677
ENSG00000133048	3.16708	2.00001e-13	4.30257e-12
ENSG00000133067	2.28305	1.24597e-05	5.30966e-05
ENSG00000133083	-3.33552	1.19214e-12	2.1995e-11
ENSG00000133104	-2.23612	5.62304e-11	7.53646e-10
ENSG00000133106	1.53008	2.36666e-06	1.1848e-05
ENSG00000133116	-1.85695	5.08402e-05	0.0001873
ENSG00000133119	1.5979	1.61524e-14	4.17985e-13
ENSG00000133216	1.1511	1.82038e-05	7.43416e-05
ENSG00000133247	1.15265	1.37211e-07	8.96696e-07
ENSG00000133265	1.10148	7.60442e-05	0.000269466
ENSG00000133315	1.5452	2.00809e-06	1.0183e-05
ENSG00000133316	1.3219	7.94781e-14	1.81939e-12
ENSG00000133328	-2.3061	2.02052e-06	1.02364e-05
ENSG00000133392	-4.95328	1.89082e-15	5.79874e-14
ENSG00000133424	-1.27039	1.36283e-11	2.03349e-10
ENSG00000133561	-1.53342	7.34509e-08	5.09213e-07
ENSG00000133574	-1.39189	8.93572e-07	4.89196e-06
ENSG00000133612	1.23524	1.25485e-10	1.56321e-09
ENSG00000133619	-1.22089	0.000603111	0.0017304
ENSG00000133627	1.37145	1.60015e-17	7.12309e-16
ENSG00000133687	-2.30205	7.83296e-11	1.01431e-09
ENSG00000133710	-2.59291	1.60588e-08	1.29356e-07
ENSG00000133731	-1.24616	3.92492e-08	2.89461e-07
ENSG00000133740	1.21373	1.36738e-08	1.12111e-07
ENSG00000133742	-6.18747	4.24226e-11	5.83673e-10
ENSG00000133800	-4.4654	1.23921e-17	5.67353e-16
ENSG00000134013	1.75212	7.14218e-08	4.96431e-07
ENSG00000134028	-3.78155	3.97043e-18	2.01914e-16
ENSG00000134057	1.14162	2.04986e-06	1.03784e-05
ENSG00000134061	-1.72166	7.33145e-07	4.08517e-06
ENSG00000134070	1.56461	1.81199e-07	1.15459e-06
ENSG00000134121	-3.38338	1.59778e-17	7.12309e-16
ENSG00000134138	-2.83857	1.52952e-12	2.74018e-11
ENSG00000134198	-2.28342	2.73409e-06	1.35024e-05
ENSG00000134201	-3.35019	8.82989e-20	6.16941e-18
ENSG00000134202	-1.81859	8.33846e-07	4.58587e-06
ENSG00000134222	1.25554	2.05543e-09	2.0043e-08
ENSG00000134245	-1.35582	1.74751e-07	1.11882e-06
ENSG00000134317	2.54486	2.22596e-14	5.63326e-13
ENSG00000134321	-1.36232	0.00272002	0.00653082
ENSG00000134323	2.35627	7.89675e-07	4.37137e-06
ENSG00000134339	3.16021	1.99577e-07	1.26168e-06
ENSG00000134352	-1.71985	1.44851e-15	4.55529e-14
ENSG00000134461	1.05991	4.43103e-08	3.23079e-07
ENSG00000134504	-1.50315	1.68533e-07	1.08377e-06
ENSG00000134516	-1.45698	1.73233e-05	7.12895e-05
ENSG00000134531	-1.90785	2.55873e-09	2.44754e-08
ENSG00000134532	-1.86136	5.00729e-08	3.60944e-07
ENSG00000134533	-2.8364	1.9704e-11	2.86815e-10
ENSG00000134569	1.2412	0.00416493	0.00949503
ENSG00000134668	1.81657	3.05995e-07	1.84446e-06
ENSG00000134690	1.02017	2.49056e-07	1.53936e-06
ENSG00000134755	-1.80178	2.35235e-14	5.90661e-13
ENSG00000134757	5.66396	7.65836e-13	1.47743e-11
ENSG00000134758	-1.21253	7.44662e-12	1.17206e-10
ENSG00000134762	4.62364	6.11372e-11	8.08621e-10
ENSG00000134769	-2.36777	1.82364e-07	1.16109e-06
ENSG00000134812	3.4937	2.8962e-08	2.20265e-07
ENSG00000134815	1.79945	1.15772e-15	3.72836e-14
ENSG00000134824	1.51601	0.00194059	0.00485601
ENSG00000134827	7.00722	1.5499e-15	4.82692e-14
ENSG00000134853	-1.43769	1.58702e-06	8.20575e-06
ENSG00000134874	-1.94721	5.25428e-10	5.81918e-09
ENSG00000134905	1.089	1.40532e-07	9.1563e-07
ENSG00000134917	-2.60853	1.19444e-11	1.80231e-10
ENSG00000134955	-1.48015	0.000188455	0.000609227
ENSG00000134982	-1.11831	7.62476e-07	4.23685e-06
ENSG00000135052	-1.2538	1.52478e-08	1.23132e-07
ENSG00000135063	-2.7156	3.53839e-09	3.28302e-08
ENSG00000135069	2.79138	4.90423e-15	1.41492e-13
ENSG00000135100	1.39982	2.83853e-08	2.16587e-07
ENSG00000135111	1.36143	3.88489e-05	0.000147828
ENSG00000135119	2.02857	4.98568e-11	6.76117e-10
ENSG00000135127	1.43661	3.98473e-10	4.51903e-09
ENSG00000135144	-1.27748	0.000103158	0.000354372
ENSG00000135218	-2.97912	1.27081e-12	2.32862e-11
ENSG00000135220	-3.07089	3.5424e-06	1.70285e-05
ENSG00000135245	2.23513	3.45382e-20	2.61806e-18
ENSG00000135253	2.03828	5.69832e-09	5.08734e-08
ENSG00000135272	-1.44332	1.55806e-05	6.49493e-05
ENSG00000135299	-1.19524	0.000357187	0.00108466
ENSG00000135333	-4.14192	9.60973e-14	2.16894e-12
ENSG00000135363	-1.2497	5.95157e-07	3.37599e-06
ENSG00000135372	1.2301	3.88179e-20	2.88798e-18
ENSG00000135374	6.14445	1.24426e-09	1.27115e-08
ENSG00000135423	2.13794	7.37e-10	7.97055e-09
ENSG00000135424	-2.11576	1.79234e-11	2.6304e-10
ENSG00000135426	-1.65833	2.31109e-07	1.43839e-06
ENSG00000135437	-2.06841	1.19883e-16	4.51174e-15
ENSG00000135446	1.11024	3.79676e-09	3.50454e-08
ENSG00000135451	2.01916	4.43324e-16	1.5288e-14
ENSG00000135454	-1.00637	0.00229764	0.00562556
ENSG00000135476	1.50586	1.3391e-12	2.43531e-11
ENSG00000135480	2.6803	6.47072e-09	5.70403e-08
ENSG00000135549	-4.04242	3.67645e-25	6.21901e-23
ENSG00000135604	-1.18482	0.000918465	0.00251445
ENSG00000135617	-1.04956	0.00013043	0.000438039
ENSG00000135632	1.20269	1.35263e-18	7.60029e-17
ENSG00000135678	-2.89181	1.35238e-15	4.28302e-14
ENSG00000135702	-2.70732	1.29923e-05	5.51325e-05
ENSG00000135709	-1.69423	6.16646e-09	5.46279e-08
ENSG00000135722	1.03661	0.000351355	0.00107029
ENSG00000135740	1.38152	7.308e-07	4.075e-06
ENSG00000135744	2.86155	1.19582e-14	3.15029e-13
ENSG00000135749	1.2802	4.53754e-09	4.12901e-08
ENSG00000135763	1.27556	2.96816e-16	1.05294e-14
ENSG00000135828	-1.06468	1.09453e-07	7.29532e-07
ENSG00000135835	-1.1654	1.76062e-06	9.01344e-06
ENSG00000135842	-4.17732	4.7779e-26	9.47913e-24
ENSG00000135905	-1.52035	1.86119e-07	1.18172e-06
ENSG00000135912	1.38564	2.49487e-18	1.31884e-16
ENSG00000135916	-2.13311	2.75001e-10	3.22339e-09
ENSG00000135919	1.30524	4.90472e-05	0.000181408
ENSG00000135960	2.96365	8.69731e-09	7.40677e-08
ENSG00000136044	-1.31226	5.90568e-15	1.65278e-13
ENSG00000136052	-1.47076	4.93505e-09	4.46796e-08
ENSG00000136108	1.41321	2.21977e-10	2.65414e-09
ENSG00000136111	1.04103	1.60343e-05	6.65988e-05
ENSG00000136122	1.0746	2.66643e-07	1.62802e-06
ENSG00000136160	-1.34688	4.25055e-06	2.01494e-05
ENSG00000136167	-1.11003	0.001739	0.0044169
ENSG00000136231	3.41805	8.28718e-05	0.000291093
ENSG00000136235	-1.32238	0.00257687	0.00622844
ENSG00000136270	1.28225	1.24875e-12	2.2908e-11
ENSG00000136271	1.20447	2.18532e-17	9.4658e-16
ENSG00000136274	-2.22329	3.94571e-11	5.43804e-10
ENSG00000136295	2.00126	2.38271e-14	5.9735e-13
ENSG00000136378	1.38069	3.53997e-05	0.000135867
ENSG00000136404	-1.10461	0.00296653	0.00704375
ENSG00000136457	-1.86321	0.000152569	0.000503756
ENSG00000136630	-1.07745	0.000121858	0.000411571
ENSG00000136732	-1.90379	7.09797e-09	6.2059e-08
ENSG00000136826	-2.43055	3.23165e-13	6.73575e-12
ENSG00000136842	-3.65484	5.09848e-15	1.4648e-13
ENSG00000136856	1.20187	5.76832e-05	0.000210292
ENSG00000136867	-1.16596	3.56227e-05	0.000136592
ENSG00000136872	3.74222	1.92587e-09	1.88712e-08
ENSG00000136877	1.24459	3.72457e-07	2.207e-06
ENSG00000136883	2.05331	1.76483e-08	1.41099e-07
ENSG00000136908	1.17698	3.22175e-08	2.42613e-07
ENSG00000136943	1.02171	0.00371371	0.00857585
ENSG00000136960	-1.50732	3.107e-06	1.51439e-05
ENSG00000136982	1.48737	2.74168e-13	5.77442e-12
ENSG00000136997	2.07931	6.82474e-16	2.27068e-14
ENSG00000136999	-1.38018	0.0017802	0.00450943
ENSG00000137070	-1.47242	6.18642e-10	6.76758e-09
ENSG00000137076	-1.12124	4.37223e-09	3.98535e-08
ENSG00000137077	-2.75365	5.46199e-07	3.11698e-06
ENSG00000137094	-2.92101	2.05906e-17	9.0161e-16
ENSG00000137135	1.42723	1.84217e-09	1.81729e-08
ENSG00000137166	1.29651	2.20661e-10	2.64431e-09
ENSG00000137203	2.21086	6.15222e-06	2.8103e-05
ENSG00000137265	-2.10757	1.12364e-06	6.02097e-06
ENSG00000137266	-1.25365	2.35843e-07	1.46615e-06
ENSG00000137267	-1.56666	2.54981e-11	3.65525e-10
ENSG00000137269	-1.09704	2.18373e-14	5.53509e-13
ENSG00000137273	-2.13788	8.51391e-10	9.10303e-09
ENSG00000137285	-1.56664	0.00354402	0.00822892
ENSG00000137309	1.63406	4.30312e-10	4.85271e-09
ENSG00000137343	1.3266	1.75264e-13	3.82156e-12
ENSG00000137393	-1.19527	3.90742e-07	2.30515e-06
ENSG00000137414	-1.12786	3.38352e-11	4.7529e-10
ENSG00000137440	-1.63175	0.000266133	0.000833676
ENSG00000137449	-1.39868	6.15577e-11	8.12845e-10
ENSG00000137474	1.26805	9.28933e-05	0.000322418
ENSG00000137501	-1.44027	1.72314e-07	1.10542e-06
ENSG00000137502	-1.3452	1.35733e-06	7.11659e-06
ENSG00000137558	-2.00198	0.000469044	0.0013843
ENSG00000137571	1.46549	0.0001214	0.000410284
ENSG00000137601	-1.18046	2.43406e-08	1.88326e-07
ENSG00000137628	-1.25227	0.000125532	0.000422824
ENSG00000137634	-2.76365	5.17288e-06	2.40394e-05
ENSG00000137672	-1.61531	2.38998e-07	1.48232e-06
ENSG00000137673	6.6783	6.34519e-29	1.82084e-26
ENSG00000137692	1.08323	5.26707e-09	4.73123e-08
ENSG00000137699	3.08285	1.07774e-14	2.85796e-13
ENSG00000137710	-1.31351	0.000353308	0.00107511
ENSG00000137726	-3.08688	1.43602e-14	3.74016e-13
ENSG00000137745	5.26463	3.76492e-14	9.14334e-13
ENSG00000137747	3.69723	1.35394e-15	4.28302e-14
ENSG00000137757	-1.68447	7.19555e-05	0.000256107
ENSG00000137767	-1.37201	6.0429e-09	5.36813e-08
ENSG00000137807	1.06488	3.10283e-07	1.86541e-06
ENSG00000137809	1.9334	1.85362e-06	9.45942e-06
ENSG00000137819	-1.39065	1.52213e-06	7.88544e-06
ENSG00000137825	-1.09997	0.00355879	0.00825619
ENSG00000137834	1.27406	1.53397e-06	7.94167e-06
ENSG00000137860	-2.17467	0.0039831	0.00912711
ENSG00000137868	5.99666	5.38974e-27	1.17045e-24
ENSG00000137872	-2.4264	2.91964e-11	4.14476e-10
ENSG00000137877	3.30785	1.47107e-13	3.22953e-12
ENSG00000137878	-1.72071	6.12442e-09	5.42854e-08
ENSG00000137936	-1.22675	6.97936e-09	6.11884e-08
ENSG00000137941	-2.24113	3.57717e-07	2.12908e-06
ENSG00000138028	3.28269	2.16861e-33	1.03925e-30
ENSG00000138030	1.13117	3.50912e-05	0.000134898
ENSG00000138031	1.17061	4.27692e-09	3.91401e-08
ENSG00000138074	2.14479	1.3436e-18	7.57603e-17
ENSG00000138100	3.40858	1.07172e-06	5.76195e-06
ENSG00000138101	1.20635	7.93473e-09	6.83339e-08
ENSG00000138131	-1.90848	2.4834e-07	1.53671e-06
ENSG00000138152	3.23219	4.57468e-15	1.32939e-13
ENSG00000138166	-1.22553	8.47796e-05	0.00029708
ENSG00000138180	1.16558	3.09393e-07	1.86146e-06
ENSG00000138193	-1.8985	8.31652e-18	3.97758e-16
ENSG00000138316	1.89933	7.24346e-08	5.02818e-07
ENSG00000138346	1.10265	1.07585e-06	5.78225e-06
ENSG00000138356	-1.79509	0.000136434	0.000455819
ENSG00000138363	1.12208	2.59025e-17	1.09829e-15
ENSG00000138411	1.09089	0.000501945	0.00146926
ENSG00000138434	-1.05025	3.53882e-11	4.94942e-10
ENSG00000138435	-1.73194	1.39808e-05	5.88454e-05
ENSG00000138463	-1.05168	5.79892e-09	5.1628e-08
ENSG00000138593	-1.41966	8.5499e-11	1.0983e-09
ENSG00000138600	-1.59714	1.58105e-21	1.51235e-19
ENSG00000138615	-3.10737	4.79299e-07	2.76963e-06
ENSG00000138639	-1.26202	2.41422e-05	9.57937e-05
ENSG00000138641	-1.21988	9.52555e-10	1.00115e-08
ENSG00000138669	-3.5501	4.1237e-21	3.6212e-19
ENSG00000138678	-2.51413	3.30686e-15	9.71503e-14
ENSG00000138685	-2.64637	9.17159e-11	1.16974e-09
ENSG00000138722	-4.01559	9.63078e-16	3.14566e-14
ENSG00000138735	-2.81367	3.78015e-21	3.35224e-19
ENSG00000138744	-1.72236	4.90617e-13	9.84296e-12
ENSG00000138755	1.70493	0.000442281	0.00131303
ENSG00000138764	-1.22978	6.88429e-10	7.46999e-09
ENSG00000138772	1.4686	5.99952e-08	4.24911e-07
ENSG00000138795	2.02895	9.86733e-09	8.30199e-08
ENSG00000138834	1.15096	2.80694e-05	0.000109857
ENSG00000138944	-3.84128	1.28041e-19	8.70876e-18
ENSG00000139055	3.07655	3.01685e-07	1.82053e-06
ENSG00000139117	-2.18448	2.4793e-11	3.56372e-10
ENSG00000139132	-1.18524	9.34999e-08	6.34252e-07
ENSG00000139193	-1.80993	2.63599e-06	1.30742e-05
ENSG00000139194	-1.09358	0.000122181	0.000412577
ENSG00000139266	1.22348	6.56529e-12	1.04771e-10
ENSG00000139289	1.93864	8.01528e-09	6.88431e-08
ENSG00000139292	3.035	8.39656e-11	1.08119e-09
ENSG00000139433	-1.55213	6.95068e-37	5.87881e-34
ENSG00000139438	1.56313	1.33211e-05	5.63639e-05
ENSG00000139514	1.24105	1.47093e-07	9.56225e-07
ENSG00000139515	4.55628	2.73199e-33	1.25437e-30
ENSG00000139546	1.00015	1.61676e-05	6.71352e-05
ENSG00000139567	-1.27302	2.87945e-07	1.74586e-06
ENSG00000139572	1.81052	3.54517e-05	0.000136033
ENSG00000139618	1.89189	4.00863e-14	9.64351e-13
ENSG00000139629	2.15366	1.25964e-16	4.69521e-15
ENSG00000139725	-1.27053	0.000248732	0.000783658
ENSG00000139734	1.41343	3.44049e-10	3.93794e-09
ENSG00000139880	1.28597	1.20755e-06	6.41289e-06
ENSG00000139890	1.78205	6.66196e-07	3.73935e-06
ENSG00000139926	-1.27195	0.00125579	0.00331425
ENSG00000139970	-2.19524	6.6618e-10	7.23834e-09
ENSG00000139998	1.17899	6.72357e-09	5.91071e-08
ENSG00000140030	-1.03237	0.00285581	0.00681206
ENSG00000140092	-1.21659	0.000246473	0.000777547
ENSG00000140093	2.06961	0.00333604	0.00780692
ENSG00000140104	1.18647	5.1084e-09	4.60415e-08
ENSG00000140263	1.31506	2.51764e-11	3.61236e-10
ENSG00000140274	3.2485	1.62742e-07	1.0503e-06
ENSG00000140279	1.72101	0.00191054	0.00479424
ENSG00000140285	-2.17208	1.2459e-05	5.30966e-05
ENSG00000140297	-2.06119	1.15723e-05	4.97502e-05
ENSG00000140323	-1.92849	1.87044e-08	1.48875e-07
ENSG00000140367	-1.01965	1.62415e-06	8.37645e-06
ENSG00000140416	-2.25221	7.60723e-25	1.26029e-22
ENSG00000140450	-1.91671	1.01594e-14	2.71164e-13
ENSG00000140451	1.82252	3.65107e-10	4.15823e-09
ENSG00000140511	1.79035	5.00874e-08	3.60944e-07
ENSG00000140519	2.21351	8.37482e-05	0.000293914
ENSG00000140525	1.09399	3.00427e-07	1.81386e-06
ENSG00000140534	1.66695	6.47438e-11	8.50722e-10
ENSG00000140675	2.19486	2.66232e-08	2.04412e-07
ENSG00000140682	-1.81463	6.88771e-11	9.02082e-10
ENSG00000140807	3.84669	3.34378e-14	8.22886e-13
ENSG00000140859	1.1107	9.53886e-05	0.000329967
ENSG00000140937	1.29625	0.000249294	0.000785213
ENSG00000140988	1.3492	5.4906e-08	3.925e-07
ENSG00000141052	-3.62661	9.7239e-17	3.71507e-15
ENSG00000141076	1.03999	2.10262e-12	3.65287e-11
ENSG00000141101	1.2569	6.96059e-17	2.76189e-15
ENSG00000141293	1.27931	0.000345294	0.00105352
ENSG00000141316	3.54381	9.30222e-08	6.31278e-07
ENSG00000141338	-4.84139	2.2125e-21	2.04338e-19
ENSG00000141349	1.04983	3.30584e-06	1.6016e-05
ENSG00000141391	1.84318	1.94186e-10	2.34453e-09
ENSG00000141404	-1.33546	1.87387e-05	7.62743e-05
ENSG00000141429	-1.03914	6.04279e-07	3.42411e-06
ENSG00000141431	-2.18256	4.44367e-06	2.09967e-05
ENSG00000141447	-2.0039	2.91651e-11	4.14397e-10
ENSG00000141505	2.94022	5.51797e-10	6.08605e-09
ENSG00000141527	3.53583	1.12539e-26	2.3487e-24
ENSG00000141540	-1.07883	0.000630401	0.00180131
ENSG00000141552	1.03914	0.0022198	0.00545697
ENSG00000141569	1.08971	7.37609e-12	1.16324e-10
ENSG00000141570	1.8959	3.25276e-35	2.27269e-32
ENSG00000141574	-2.07303	5.1186e-08	3.682e-07
ENSG00000141582	1.80187	5.86391e-17	2.34411e-15
ENSG00000141642	-1.07561	7.69878e-09	6.65874e-08
ENSG00000141655	-1.35843	6.91607e-05	0.000247255
ENSG00000141682	1.37857	4.70517e-07	2.72574e-06
ENSG00000141696	1.10249	8.05105e-06	3.58097e-05
ENSG00000141738	2.52351	9.97108e-12	1.53189e-10
ENSG00000141756	1.84139	3.24219e-07	1.94193e-06
ENSG00000141873	1.05138	0.000378135	0.00114094
ENSG00000141933	1.61972	0.000803629	0.00223547
ENSG00000141934	1.46557	1.01654e-08	8.53045e-08
ENSG00000141994	1.28715	1.77382e-07	1.13386e-06
ENSG00000142089	1.95797	1.30071e-10	1.61409e-09
ENSG00000142102	3.51239	3.60775e-15	1.05604e-13
ENSG00000142185	2.2957	9.55134e-10	1.00255e-08
ENSG00000142207	1.01827	1.35077e-07	8.84193e-07
ENSG00000142227	-1.05472	0.00113475	0.00303014
ENSG00000142235	3.46606	1.84252e-25	3.36469e-23
ENSG00000142330	1.23817	9.30249e-16	3.04462e-14
ENSG00000142494	-1.52561	4.37777e-05	0.000164221
ENSG00000142528	1.06492	5.44716e-16	1.83129e-14
ENSG00000142530	1.72777	5.20683e-09	4.69024e-08
ENSG00000142544	2.64109	2.30099e-10	2.73903e-09
ENSG00000142552	1.48519	4.7495e-06	2.2291e-05
ENSG00000142632	1.60601	4.45879e-11	6.11894e-10
ENSG00000142661	2.29602	9.32482e-09	7.89059e-08
ENSG00000142675	1.07239	4.98493e-07	2.87331e-06
ENSG00000142694	1.26232	0.00176988	0.00448541
ENSG00000142748	1.78378	5.72168e-08	4.07568e-07
ENSG00000142867	-1.22123	9.67129e-11	1.22957e-09
ENSG00000142875	-2.05211	7.5203e-11	9.8014e-10
ENSG00000142945	1.35269	1.56896e-11	2.32594e-10
ENSG00000142959	-5.43453	8.32001e-33	3.51849e-30
ENSG00000143001	-1.43955	0.00432956	0.00982434
ENSG00000143067	1.36865	7.78939e-08	5.37927e-07
ENSG00000143167	-1.54552	6.0317e-06	2.76074e-05
ENSG00000143196	-4.85727	9.07073e-21	7.51374e-19
ENSG00000143217	1.98917	1.31471e-09	1.33211e-08
ENSG00000143228	1.24853	9.20397e-07	5.01893e-06
ENSG00000143248	-1.75949	2.98374e-08	2.26386e-07
ENSG00000143256	1.03253	3.88149e-09	3.58069e-08
ENSG00000143297	-1.61584	0.00157966	0.00405189
ENSG00000143333	1.58023	1.15525e-06	6.16772e-06
ENSG00000143344	-1.4062	1.39714e-07	9.11572e-07
ENSG00000143382	-1.47133	1.83979e-06	9.39184e-06
ENSG00000143416	-1.19864	0.00208595	0.00516187
ENSG00000143476	1.21543	2.84595e-08	2.16648e-07
ENSG00000143498	1.11196	1.72467e-06	8.8491e-06
ENSG00000143515	-1.04167	0.00057075	0.00165052
ENSG00000143590	1.68204	5.6248e-08	4.01201e-07
ENSG00000143603	-3.20666	4.41272e-28	1.10916e-25
ENSG00000143630	1.04241	2.11764e-05	8.52255e-05
ENSG00000143669	-1.13838	3.8067e-08	2.80871e-07
ENSG00000143772	-1.50147	8.07676e-16	2.6597e-14
ENSG00000143786	1.03264	0.000868942	0.00239313
ENSG00000143793	1.06288	1.58221e-09	1.58123e-08
ENSG00000143816	-1.99771	1.1954e-06	6.35255e-06
ENSG00000143839	3.6295	4.59554e-07	2.66993e-06
ENSG00000143867	-2.55393	3.81171e-06	1.82088e-05
ENSG00000143882	2.4075	1.50622e-11	2.23912e-10
ENSG00000143933	-1.03895	2.1754e-08	1.70697e-07
ENSG00000143995	-2.47405	1.53271e-12	2.74283e-11
ENSG00000144063	-2.10557	7.73823e-10	8.34586e-09
ENSG00000144161	1.00759	7.3053e-09	6.36294e-08
ENSG00000144218	-3.83815	3.59363e-30	1.15499e-27
ENSG00000144354	1.59558	6.33571e-14	1.47558e-12
ENSG00000144366	-1.52812	0.000133305	0.000446665
ENSG00000144369	-1.36957	0.000230351	0.000730992
ENSG00000144381	1.24294	8.19958e-10	8.79621e-09
ENSG00000144395	1.97907	1.74808e-11	2.57249e-10
ENSG00000144426	-1.64593	8.61996e-15	2.33596e-13
ENSG00000144485	1.58581	6.06937e-07	3.43674e-06
ENSG00000144559	1.07702	3.41998e-13	7.10984e-12
ENSG00000144619	-2.35065	4.86916e-12	7.93584e-11
ENSG00000144642	-2.27094	3.6711e-13	7.57311e-12
ENSG00000144648	-1.62782	4.89783e-06	2.29203e-05
ENSG00000144649	-1.38008	0.00209517	0.0051815
ENSG00000144655	-1.03825	5.42799e-06	2.50583e-05
ENSG00000144712	-2.46862	2.54466e-15	7.68395e-14
ENSG00000144810	1.44656	0.0019459	0.00486777
ENSG00000144815	-1.43608	8.25162e-09	7.06842e-08
ENSG00000144821	-1.72249	9.43115e-07	5.12715e-06
ENSG00000144824	-2.07609	6.31926e-09	5.58277e-08
ENSG00000144857	-1.87141	1.73582e-05	7.13966e-05
ENSG00000144935	-1.93983	7.85346e-08	5.41189e-07
ENSG00000145012	-1.92246	4.64587e-19	2.86546e-17
ENSG00000145088	-1.60347	1.02306e-15	3.31464e-14
ENSG00000145147	-2.48267	4.62488e-07	2.68148e-06
ENSG00000145194	1.64657	1.35699e-08	1.11373e-07
ENSG00000145217	1.18569	3.38465e-05	0.000130435
ENSG00000145220	1.17108	7.02605e-09	6.15306e-08
ENSG00000145244	3.57114	2.02229e-12	3.52093e-11
ENSG00000145287	-2.55183	3.02272e-07	1.82339e-06
ENSG00000145335	-2.43394	1.69465e-06	8.70407e-06
ENSG00000145349	-1.26552	1.73832e-10	2.1067e-09
ENSG00000145362	-3.91477	9.62363e-21	7.93086e-19
ENSG00000145384	-3.00876	6.74423e-07	3.78421e-06
ENSG00000145390	-1.0475	8.72124e-06	3.85134e-05
ENSG00000145416	-1.13466	4.11058e-05	0.000155282
ENSG00000145506	4.62576	6.69802e-30	2.06994e-27
ENSG00000145545	1.04292	1.64382e-08	1.32147e-07
ENSG00000145649	-1.30654	0.000958983	0.00261334
ENSG00000145681	-2.87884	4.31958e-14	1.03144e-12
ENSG00000145685	-1.02225	2.34447e-07	1.45803e-06
ENSG00000145687	-2.75611	1.7779e-23	2.36122e-21
ENSG00000145703	-1.73774	4.58669e-07	2.66576e-06
ENSG00000145780	-1.09222	1.17769e-09	1.2092e-08
ENSG00000145861	-1.67448	2.20028e-08	1.71977e-07
ENSG00000145936	-3.60067	7.99989e-14	1.82871e-12
ENSG00000146013	-3.23106	1.36492e-11	2.03472e-10
ENSG00000146039	-2.968	5.2182e-11	7.03494e-10
ENSG00000146122	-1.86811	5.41298e-11	7.27312e-10
ENSG00000146216	2.21093	7.40433e-06	3.31812e-05
ENSG00000146263	1.06597	4.21808e-08	3.08954e-07
ENSG00000146267	-2.47136	2.25745e-07	1.40609e-06
ENSG00000146374	-1.77849	0.00176605	0.00447771
ENSG00000146410	1.09713	9.24459e-07	5.03937e-06
ENSG00000146411	1.17635	0.00332698	0.00779252
ENSG00000146469	-3.00546	6.5575e-06	2.98102e-05
ENSG00000146477	1.78297	2.47735e-10	2.93159e-09
ENSG00000146555	-1.49116	0.000215286	0.000686982
ENSG00000146670	1.42654	1.08572e-10	1.37058e-09
ENSG00000146700	1.49246	1.13718e-09	1.17069e-08
ENSG00000146731	1.0514	7.05492e-15	1.94131e-13
ENSG00000146733	1.26389	7.41384e-09	6.44699e-08
ENSG00000146828	1.16084	1.46301e-08	1.18741e-07
ENSG00000146830	1.0248	2.13479e-07	1.33591e-06
ENSG00000146858	2.18321	6.40068e-15	1.76734e-13
ENSG00000146904	1.58172	8.64708e-10	9.22709e-09
ENSG00000146918	1.09806	8.7212e-11	1.11851e-09
ENSG00000146938	-2.59584	7.9044e-12	1.23805e-10
ENSG00000146966	-1.48101	3.75309e-07	2.22062e-06
ENSG00000147027	-1.99091	4.89223e-07	2.82596e-06
ENSG00000147036	-1.92098	2.08958e-08	1.64941e-07
ENSG00000147100	-1.00728	0.00266345	0.00640935
ENSG00000147144	1.09046	1.88345e-08	1.49837e-07
ENSG00000147162	1.10155	5.88125e-08	4.17639e-07
ENSG00000147174	1.01886	0.000167299	0.000547442
ENSG00000147383	1.0886	2.80326e-06	1.38058e-05
ENSG00000147394	1.1906	0.000570262	0.00164941
ENSG00000147526	-1.0503	0.000730246	0.00205772
ENSG00000147536	1.10436	3.47953e-06	1.67413e-05
ENSG00000147614	-2.32468	5.75253e-09	5.12762e-08
ENSG00000147689	2.49857	5.18778e-06	2.41017e-05
ENSG00000147799	1.576	1.23122e-09	1.26024e-08
ENSG00000147804	1.9352	5.79674e-08	4.12367e-07
ENSG00000147852	-1.40223	8.92017e-05	0.000310881
ENSG00000147883	-2.57833	1.80763e-14	4.64777e-13
ENSG00000147889	3.1553	1.89695e-09	1.86218e-08
ENSG00000147955	1.49218	2.61492e-09	2.49535e-08
ENSG00000148175	-1.3936	2.48626e-07	1.53788e-06
ENSG00000148180	-2.07224	2.35754e-16	8.43778e-15
ENSG00000148200	1.39098	2.19372e-08	1.71719e-07
ENSG00000148334	1.10181	3.97785e-05	0.000150906
ENSG00000148335	1.27771	4.50031e-14	1.07141e-12
ENSG00000148344	1.20174	0.00110843	0.00296628
ENSG00000148346	2.67879	1.31853e-06	6.93577e-06
ENSG00000148357	-1.63338	0.00019651	0.000632849
ENSG00000148362	1.2004	1.75387e-06	8.98176e-06
ENSG00000148384	1.10971	4.63286e-08	3.35512e-07
ENSG00000148399	1.1649	4.60547e-09	4.18608e-08
ENSG00000148411	-1.1867	8.04352e-08	5.53573e-07
ENSG00000148426	1.08837	6.33761e-05	0.000229021
ENSG00000148483	-3.13133	1.10607e-11	1.6816e-10
ENSG00000148516	-2.64326	2.06497e-15	6.29991e-14
ENSG00000148541	-2.26735	1.76417e-12	3.11883e-11
ENSG00000148660	-1.17772	4.86767e-17	1.98537e-15
ENSG00000148734	3.10665	8.15359e-21	6.78903e-19
ENSG00000148735	2.13138	3.23396e-10	3.73883e-09
ENSG00000148840	1.15693	2.51224e-12	4.30861e-11
ENSG00000148842	-1.28943	5.61668e-15	1.58629e-13
ENSG00000148848	3.49027	2.42977e-12	4.18056e-11
ENSG00000148908	-1.54329	1.51126e-11	2.24454e-10
ENSG00000148935	1.42607	0.000254113	0.000799296
ENSG00000149016	1.09164	3.14654e-12	5.31144e-11
ENSG00000149043	2.38188	7.63112e-06	3.41309e-05
ENSG00000149090	-1.61343	3.19786e-08	2.41379e-07
ENSG00000149091	1.09069	6.17142e-08	4.36125e-07
ENSG00000149150	1.02784	0.000134401	0.000449869
ENSG00000149218	-2.00128	1.40669e-26	2.89815e-24
ENSG00000149243	3.65113	6.45395e-23	7.57044e-21
ENSG00000149257	1.43543	4.26175e-09	3.90235e-08
ENSG00000149289	-1.52555	0.000121078	0.000409368
ENSG00000149294	-3.36197	8.41122e-20	5.90254e-18
ENSG00000149295	3.33633	3.42786e-06	1.65224e-05
ENSG00000149380	1.58156	0.000217605	0.000693574
ENSG00000149451	-2.08649	3.77931e-06	1.80701e-05
ENSG00000149485	1.40392	0.000339676	0.00103776
ENSG00000149534	-2.45266	2.48157e-07	1.53617e-06
ENSG00000149557	-1.97843	6.86623e-12	1.08924e-10
ENSG00000149582	-1.52048	2.30461e-05	9.20583e-05
ENSG00000149591	-3.22818	1.92833e-13	4.1651e-12
ENSG00000149596	-3.41093	1.47534e-12	2.64901e-11
ENSG00000149599	2.69616	3.40481e-07	2.03176e-06
ENSG00000149634	2.3554	6.32149e-14	1.4744e-12
ENSG00000149636	1.23417	8.63665e-11	1.10855e-09
ENSG00000149658	1.18171	3.40428e-17	1.42837e-15
ENSG00000149679	1.05687	1.41912e-06	7.39948e-06
ENSG00000149922	1.40555	9.46157e-08	6.41009e-07
ENSG00000149948	1.49019	0.00101375	0.0027435
ENSG00000149968	5.19653	1.55933e-18	8.70083e-17
ENSG00000150054	-1.11176	3.26533e-06	1.58436e-05
ENSG00000150471	-2.64036	3.92076e-13	8.03656e-12
ENSG00000150510	-2.1325	1.99505e-08	1.58167e-07
ENSG00000150593	-1.88654	1.88347e-21	1.78043e-19
ENSG00000150637	-1.10406	0.00192933	0.00483384
ENSG00000150672	-2.79396	5.94947e-19	3.59051e-17
ENSG00000150681	-2.00398	5.19564e-07	2.97767e-06
ENSG00000150764	-2.36794	1.0272e-25	1.94201e-23
ENSG00000150907	-1.06703	2.2823e-06	1.14578e-05
ENSG00000150990	1.14333	1.64471e-12	2.93346e-11
ENSG00000150995	-1.99466	2.17761e-14	5.53509e-13
ENSG00000151006	1.22236	2.0282e-05	8.21608e-05
ENSG00000151012	1.69141	1.7981e-07	1.1471e-06
ENSG00000151067	-1.39904	0.0004715	0.00138977
ENSG00000151090	-2.60342	6.35734e-11	8.3721e-10
ENSG00000151136	1.44174	0.0043286	0.00982434
ENSG00000151150	-1.59031	1.08823e-12	2.02875e-11
ENSG00000151224	3.72446	2.30807e-09	2.23035e-08
ENSG00000151229	-1.81585	1.03312e-16	3.92489e-15
ENSG00000151240	-1.63686	2.40916e-11	3.46911e-10
ENSG00000151320	-2.80102	2.74166e-17	1.15639e-15
ENSG00000151338	-1.52526	4.40501e-05	0.000165008
ENSG00000151388	3.02624	4.26595e-14	1.02015e-12
ENSG00000151414	-1.32853	2.11405e-09	2.05771e-08
ENSG00000151617	1.68871	4.20819e-06	1.99544e-05
ENSG00000151623	-2.87498	9.3123e-15	2.50668e-13
ENSG00000151632	-1.66029	3.02649e-05	0.000117762
ENSG00000151650	4.22738	6.08709e-09	5.4044e-08
ENSG00000151651	1.49745	8.35459e-05	0.000293269
ENSG00000151692	-1.0591	0.000226125	0.000718432
ENSG00000151702	-1.38933	2.94296e-07	1.78062e-06
ENSG00000151729	-1.38364	1.13594e-12	2.10306e-11
ENSG00000151790	1.73958	0.00167405	0.0042688
ENSG00000151846	2.53365	1.17835e-09	1.2092e-08
ENSG00000151849	1.13061	1.09633e-06	5.88446e-06
ENSG00000151882	-2.27942	2.56396e-07	1.57684e-06
ENSG00000151892	-3.72948	5.84062e-18	2.89687e-16
ENSG00000151914	-1.42342	2.12863e-08	1.67518e-07
ENSG00000152078	-1.59846	4.15254e-06	1.97022e-05
ENSG00000152137	-4.32961	1.89947e-20	1.50367e-18
ENSG00000152217	-2.67572	3.68105e-16	1.29158e-14
ENSG00000152229	1.11445	0.000396589	0.00118947
ENSG00000152234	-1.19076	1.66175e-11	2.4567e-10
ENSG00000152270	-1.1204	1.2632e-07	8.31611e-07
ENSG00000152284	-1.65406	3.27511e-14	8.07225e-13
ENSG00000152409	-1.01065	4.13052e-07	2.42165e-06
ENSG00000152413	1.28744	7.84955e-07	4.34973e-06
ENSG00000152495	-1.90707	5.08354e-13	1.01734e-11
ENSG00000152503	-1.49839	1.68269e-05	6.95493e-05
ENSG00000152527	-1.16353	0.000334327	0.00102328
ENSG00000152580	-2.54942	1.91986e-05	7.80476e-05
ENSG00000152583	-2.80441	9.18337e-13	1.73212e-11
ENSG00000152601	-1.3443	7.70101e-21	6.47933e-19
ENSG00000152642	-1.31003	4.90343e-14	1.16393e-12
ENSG00000152669	3.60189	6.91421e-21	5.87891e-19
ENSG00000152763	-1.89864	3.89045e-09	3.58483e-08
ENSG00000152784	-1.77711	9.39089e-06	4.11203e-05
ENSG00000152785	-4.93303	6.17024e-13	1.21664e-11
ENSG00000152804	-1.26301	0.00010325	0.000354612
ENSG00000152953	-1.661	1.50712e-06	7.81522e-06
ENSG00000153044	1.03769	4.22692e-07	2.47456e-06
ENSG00000153064	-2.01815	1.5126e-07	9.80536e-07
ENSG00000153162	-1.54435	6.55259e-05	0.000235624
ENSG00000153179	-1.16341	7.96439e-09	6.84427e-08
ENSG00000153234	-1.33169	0.000487043	0.00143059
ENSG00000153283	-1.26636	0.000134969	0.000451394
ENSG00000153291	1.13548	0.000162312	0.00053323
ENSG00000153339	-1.0371	4.1015e-10	4.64163e-09
ENSG00000153395	1.03335	2.69622e-05	0.000106015
ENSG00000153551	1.67874	1.45915e-10	1.79683e-09
ENSG00000153574	1.05391	9.62509e-13	1.81331e-11
ENSG00000153790	-1.10219	3.25606e-05	0.000125841
ENSG00000153814	-2.52915	6.56404e-18	3.21598e-16
ENSG00000153823	-1.60084	7.12726e-06	3.20737e-05
ENSG00000153898	-1.89816	1.23436e-05	5.26438e-05
ENSG00000153902	-1.95422	1.66615e-06	8.58176e-06
ENSG00000153956	-2.87941	2.07481e-13	4.4575e-12
ENSG00000153993	-2.9784	2.54875e-06	1.26845e-05
ENSG00000154096	1.18954	0.000254182	0.000799354
ENSG00000154153	-1.99824	1.48738e-10	1.82879e-09
ENSG00000154175	-3.89021	9.3662e-20	6.48771e-18
ENSG00000154188	-2.4063	2.85859e-10	3.33123e-09
ENSG00000154262	-3.41013	1.53962e-15	4.80421e-14
ENSG00000154263	-2.17989	1.50348e-08	1.21595e-07
ENSG00000154265	-1.24364	3.58712e-05	0.000137348
ENSG00000154274	-1.5685	5.56221e-11	7.46116e-10
ENSG00000154277	-2.33222	5.39936e-06	2.49476e-05
ENSG00000154330	-4.37543	8.61382e-18	4.08331e-16
ENSG00000154358	1.14021	0.00431623	0.00980241
ENSG00000154553	-2.50887	6.28913e-10	6.87059e-09
ENSG00000154556	-2.8852	3.19061e-18	1.65397e-16
ENSG00000154589	-1.74873	6.4607e-06	2.93951e-05
ENSG00000154654	-2.09092	5.89778e-05	0.000214574
ENSG00000154678	-1.71732	2.83245e-08	2.16337e-07
ENSG00000154721	-2.91534	2.82518e-19	1.80162e-17
ENSG00000154723	-1.03175	5.92146e-07	3.3601e-06
ENSG00000154734	-2.44997	7.3867e-12	1.16377e-10
ENSG00000154743	1.37037	1.96175e-11	2.85815e-10
ENSG00000154822	-2.43197	1.20777e-11	1.81901e-10
ENSG00000154856	2.50467	2.08178e-06	1.05301e-05
ENSG00000154864	-1.11218	0.00394289	0.00905174
ENSG00000154889	-1.00469	5.23301e-08	3.75589e-07
ENSG00000154917	-1.49128	5.454e-06	2.51567e-05
ENSG00000154920	1.72593	1.00881e-15	3.27505e-14
ENSG00000155090	-1.14324	1.19449e-08	9.89727e-08
ENSG00000155265	2.68428	2.96348e-12	5.02884e-11
ENSG00000155307	-1.24121	0.000661663	0.00188044
ENSG00000155324	-1.43375	4.95374e-14	1.17068e-12
ENSG00000155367	1.49853	3.06864e-07	1.84831e-06
ENSG00000155545	-1.77734	7.02399e-17	2.77336e-15
ENSG00000155659	-1.50022	0.000639959	0.00182537
ENSG00000155744	-1.1355	3.48633e-08	2.5999e-07
ENSG00000155760	-1.02592	0.00269734	0.0064812
ENSG00000155846	-1.35215	1.5383e-10	1.8885e-09
ENSG00000155850	-3.50104	1.23339e-12	2.2652e-11
ENSG00000155918	1.79926	0.0009268	0.0025338
ENSG00000155957	-1.16384	7.14095e-07	3.99009e-06
ENSG00000155962	-1.94495	2.0848e-09	2.03047e-08
ENSG00000155980	-2.64258	2.17896e-08	1.70892e-07
ENSG00000156006	-1.48013	0.000252662	0.000795196
ENSG00000156011	-1.03984	8.67069e-05	0.000303238
ENSG00000156050	-1.44082	1.06897e-13	2.39586e-12
ENSG00000156052	-1.20829	2.27748e-09	2.20343e-08
ENSG00000156113	-3.83354	1.29663e-15	4.12611e-14
ENSG00000156127	1.39915	0.000886361	0.00243443
ENSG00000156218	-3.95429	3.79747e-16	1.32376e-14
ENSG00000156234	-3.00492	8.55756e-08	5.86189e-07
ENSG00000156284	-4.81939	7.64526e-06	3.41813e-05
ENSG00000156298	-2.60804	3.68607e-14	8.98865e-13
ENSG00000156299	-1.83225	9.96796e-08	6.71301e-07
ENSG00000156427	2.64818	2.14103e-12	3.71157e-11
ENSG00000156469	1.00506	2.88007e-07	1.74586e-06
ENSG00000156510	2.19159	5.70613e-14	1.3367e-12
ENSG00000156521	1.13244	9.17715e-07	5.01111e-06
ENSG00000156535	-1.34006	0.00273102	0.00655134
ENSG00000156642	-1.13724	2.75174e-15	8.20415e-14
ENSG00000156697	1.37264	2.24138e-12	3.87718e-11
ENSG00000156738	-3.71375	8.98762e-09	7.62571e-08
ENSG00000156802	1.37351	8.79184e-10	9.35042e-09
ENSG00000156804	-2.8534	5.56872e-19	3.38975e-17
ENSG00000156869	-1.07687	0.000312066	0.000961631
ENSG00000156966	-3.25197	4.14843e-08	3.04254e-07
ENSG00000157103	1.24752	0.000110795	0.000377862
ENSG00000157107	-1.09941	1.16763e-08	9.70709e-08
ENSG00000157111	-2.00824	1.42928e-08	1.16542e-07
ENSG00000157168	-1.39869	0.00206804	0.00512624
ENSG00000157184	-1.1407	9.12712e-13	1.72556e-11
ENSG00000157193	2.41297	1.05094e-21	1.05554e-19
ENSG00000157227	1.32594	1.23294e-05	5.25972e-05
ENSG00000157303	1.41523	0.00104224	0.00281256
ENSG00000157315	-1.24121	3.94361e-05	0.000149855
ENSG00000157388	1.77199	5.23939e-11	7.05758e-10
ENSG00000157399	1.07962	0.00349028	0.00811586
ENSG00000157404	-1.74091	0.00010358	0.000355443
ENSG00000157514	-1.44356	9.04777e-08	6.16353e-07
ENSG00000157551	2.13467	9.8937e-05	0.000341038
ENSG00000157570	-1.7587	3.30192e-08	2.48068e-07
ENSG00000157766	3.99212	1.05542e-35	7.70938e-33
ENSG00000157778	1.06481	6.75305e-06	3.05867e-05
ENSG00000158006	-1.12087	2.01682e-09	1.97024e-08
ENSG00000158014	2.97791	6.24705e-07	3.52493e-06
ENSG00000158023	2.25367	1.85262e-13	4.01234e-12
ENSG00000158042	1.01533	7.0789e-08	4.93099e-07
ENSG00000158050	1.08759	0.00106208	0.00285937
ENSG00000158055	4.63624	2.1078e-23	2.77642e-21
ENSG00000158062	1.31456	1.57732e-07	1.01879e-06
ENSG00000158106	3.53852	4.43761e-23	5.40246e-21
ENSG00000158113	1.78525	2.26458e-06	1.1376e-05
ENSG00000158125	-2.20174	1.12701e-07	7.49012e-07
ENSG00000158158	-1.11426	4.98522e-08	3.59571e-07
ENSG00000158201	-1.80674	3.48331e-13	7.23215e-12
ENSG00000158246	-3.38411	4.47346e-18	2.25356e-16
ENSG00000158270	-1.90406	0.000109339	0.000373211
ENSG00000158286	1.30025	0.000161674	0.000531309
ENSG00000158296	4.14992	4.42443e-12	7.2443e-11
ENSG00000158301	-1.29797	1.21162e-09	1.24176e-08
ENSG00000158315	-2.03095	2.38308e-06	1.19191e-05
ENSG00000158352	2.1365	1.52438e-21	1.46687e-19
ENSG00000158402	1.16346	5.01415e-08	3.61172e-07
ENSG00000158467	-2.66722	2.56979e-17	1.0954e-15
ENSG00000158473	-1.694	2.94784e-09	2.78494e-08
ENSG00000158481	-2.27181	1.18023e-08	9.79159e-08
ENSG00000158517	-1.2466	0.00108275	0.00290771
ENSG00000158555	3.27592	3.49472e-16	1.23007e-14
ENSG00000158560	-2.72593	1.63106e-07	1.05223e-06
ENSG00000158806	1.3348	0.000274756	0.000857346
ENSG00000158828	-1.27892	8.08324e-10	8.683e-09
ENSG00000158887	-3.46816	7.82473e-31	2.7943e-28
ENSG00000158985	-1.00012	9.92672e-10	1.03519e-08
ENSG00000159167	1.9368	9.05385e-08	6.16506e-07
ENSG00000159176	-2.62824	3.37094e-32	1.32124e-29
ENSG00000159200	-1.55158	4.01935e-13	8.22814e-12
ENSG00000159208	-1.10365	0.00313745	0.00740147
ENSG00000159216	1.62457	2.066e-15	6.29991e-14
ENSG00000159217	5.68138	1.60864e-10	1.96734e-09
ENSG00000159259	1.28075	4.70414e-11	6.40098e-10
ENSG00000159261	3.16767	5.46008e-08	3.90665e-07
ENSG00000159263	4.61324	1.77213e-37	1.58212e-34
ENSG00000159399	-1.03456	4.73567e-05	0.000176
ENSG00000159423	1.96805	2.4073e-09	2.31233e-08
ENSG00000159433	-1.66156	1.89349e-09	1.85993e-08
ENSG00000159674	1.53814	2.8693e-06	1.41051e-05
ENSG00000159685	1.11513	4.30384e-07	2.51684e-06
ENSG00000159708	2.96339	7.59987e-14	1.74721e-12
ENSG00000159915	-1.22681	9.32167e-06	4.08506e-05
ENSG00000159921	-1.17447	0.0021888	0.00539066
ENSG00000159958	-2.31498	3.02095e-08	2.28778e-07
ENSG00000160072	1.42603	3.39301e-07	2.02623e-06
ENSG00000160161	2.4298	5.89969e-06	2.70648e-05
ENSG00000160183	2.52391	1.95287e-10	2.35429e-09
ENSG00000160191	-2.56746	6.38001e-13	1.25185e-11
ENSG00000160193	1.73424	1.89955e-14	4.86855e-13
ENSG00000160211	1.02122	1.79665e-05	7.35411e-05
ENSG00000160214	1.28732	4.43104e-10	4.98996e-09
ENSG00000160229	1.0161	0.00182039	0.00459386
ENSG00000160284	1.28446	0.00223528	0.00548999
ENSG00000160307	-3.11497	1.06264e-17	4.89303e-16
ENSG00000160345	1.61227	1.36652e-05	5.76378e-05
ENSG00000160401	2.10799	4.59245e-17	1.87788e-15
ENSG00000160408	-2.84559	5.97253e-15	1.66341e-13
ENSG00000160539	-1.61358	2.07952e-05	8.39433e-05
ENSG00000160593	-1.38187	3.42603e-06	1.65224e-05
ENSG00000160602	1.10884	1.73818e-07	1.11329e-06
ENSG00000160606	1.76681	3.28063e-09	3.06154e-08
ENSG00000160613	-1.11496	1.4371e-08	1.17052e-07
ENSG00000160712	-2.55998	2.06786e-18	1.10401e-16
ENSG00000160796	1.84915	1.11313e-12	2.06798e-11
ENSG00000160813	1.45787	4.30621e-09	3.93857e-08
ENSG00000160856	-2.87434	3.51033e-08	2.61646e-07
ENSG00000160862	3.71664	1.56051e-22	1.75367e-20
ENSG00000160867	1.9583	2.42747e-10	2.87893e-09
ENSG00000160917	1.05582	1.62759e-09	1.62154e-08
ENSG00000160932	1.89005	8.11741e-07	4.48117e-06
ENSG00000160949	1.77598	4.21007e-12	6.95333e-11
ENSG00000160957	2.55698	4.73891e-15	1.37463e-13
ENSG00000160959	1.11981	2.03088e-07	1.28086e-06
ENSG00000160972	1.05362	0.000736771	0.00207427
ENSG00000160999	1.23146	0.000181537	0.000588998
ENSG00000161016	1.01364	0.000117907	0.000399572
ENSG00000161036	1.02979	1.91527e-06	9.7585e-06
ENSG00000161091	1.9326	6.00497e-15	1.66955e-13
ENSG00000161179	2.01902	6.31278e-11	8.3221e-10
ENSG00000161249	1.42761	0.00333156	0.0078008
ENSG00000161281	-1.84358	8.91468e-07	4.88272e-06
ENSG00000161298	-1.69388	9.7163e-10	1.01721e-08
ENSG00000161405	-1.59229	5.75294e-06	2.64471e-05
ENSG00000161638	-1.14903	0.000538391	0.00156766
ENSG00000161647	1.00709	4.60907e-05	0.000171971
ENSG00000161692	1.35405	2.2244e-13	4.7598e-12
ENSG00000161714	-1.26811	1.97455e-06	1.00351e-05
ENSG00000161888	1.17852	0.00011446	0.00038945
ENSG00000161929	-1.48292	1.72047e-05	7.08922e-05
ENSG00000161955	-1.08971	8.77956e-06	3.87284e-05
ENSG00000161996	1.97334	1.85145e-11	2.706e-10
ENSG00000162004	3.7414	3.61131e-18	1.85411e-16
ENSG00000162009	4.6291	2.70248e-10	3.17463e-09
ENSG00000162062	1.85078	1.21688e-12	2.23744e-11
ENSG00000162063	1.51062	8.55022e-12	1.33109e-10
ENSG00000162065	1.1313	6.27232e-13	1.23374e-11
ENSG00000162073	1.98403	1.20526e-17	5.53384e-16
ENSG00000162104	-1.24397	5.22881e-09	4.70293e-08
ENSG00000162129	1.2502	1.33099e-09	1.34691e-08
ENSG00000162344	7.46769	6.94109e-19	4.13123e-17
ENSG00000162366	1.3952	9.54612e-05	0.000330119
ENSG00000162367	-1.24284	2.84699e-05	0.000111263
ENSG00000162378	-1.1654	3.36249e-13	6.99938e-12
ENSG00000162383	2.73161	4.99029e-06	2.32986e-05
ENSG00000162391	-1.79052	2.27061e-11	3.28727e-10
ENSG00000162407	-1.42198	2.18142e-14	5.53509e-13
ENSG00000162409	-2.40962	0.000149276	0.000493695
ENSG00000162444	-1.38868	6.99946e-05	0.000250014
ENSG00000162460	-2.08229	2.75635e-05	0.000108062
ENSG00000162461	-3.06924	2.25602e-17	9.71963e-16
ENSG00000162493	2.13459	6.63362e-10	7.21261e-09
ENSG00000162520	-1.92171	4.11228e-06	1.95458e-05
ENSG00000162591	1.33692	0.00063084	0.0018016
ENSG00000162594	-1.02572	0.00119539	0.00317258
ENSG00000162614	-2.65562	5.2297e-09	4.70293e-08
ENSG00000162616	-1.46266	4.94569e-07	2.85298e-06
ENSG00000162630	-1.49276	0.00419729	0.00956202
ENSG00000162639	1.25526	6.33498e-07	3.57079e-06
ENSG00000162650	1.43226	2.17822e-11	3.1592e-10
ENSG00000162688	-1.18452	3.51428e-11	4.92366e-10
ENSG00000162692	-1.01857	0.00249104	0.00603695
ENSG00000162706	-5.16379	1.29816e-18	7.34559e-17
ENSG00000162711	-1.21046	0.000550491	0.00159884
ENSG00000162733	-2.70193	3.84484e-11	5.31269e-10
ENSG00000162769	1.30665	3.14606e-14	7.79e-13
ENSG00000162772	-1.46999	1.32235e-05	5.60245e-05
ENSG00000162782	1.51669	0.00193672	0.00484784
ENSG00000162814	1.17603	0.00261456	0.00630894
ENSG00000162817	-1.84257	4.02105e-09	3.6967e-08
ENSG00000162836	1.02168	6.55045e-08	4.60681e-07
ENSG00000162849	2.78669	2.44178e-10	2.89376e-09
ENSG00000162852	-1.00689	1.17319e-13	2.62213e-12
ENSG00000162894	-1.9096	6.60453e-10	7.18584e-09
ENSG00000162897	-1.28994	0.000981678	0.0026675
ENSG00000162909	-1.03832	2.07084e-08	1.63611e-07
ENSG00000162910	1.15391	0.000554419	0.0016088
ENSG00000162949	-2.01573	3.62895e-06	1.74133e-05
ENSG00000162998	-1.1801	0.00297964	0.0070728
ENSG00000162999	-1.28061	2.36988e-07	1.47213e-06
ENSG00000163013	2.12125	3.73324e-16	1.3042e-14
ENSG00000163017	-4.08466	1.17392e-12	2.16837e-11
ENSG00000163032	3.36997	4.5278e-20	3.35308e-18
ENSG00000163069	-1.40019	8.7349e-13	1.66196e-11
ENSG00000163083	2.90085	2.18946e-08	1.71549e-07
ENSG00000163121	1.29167	0.00330228	0.00774371
ENSG00000163126	1.16844	3.72493e-06	1.78366e-05
ENSG00000163131	-1.20904	1.50998e-08	1.2206e-07
ENSG00000163132	3.41524	2.96223e-13	6.2064e-12
ENSG00000163145	-3.37602	9.947e-13	1.86739e-11
ENSG00000163171	-1.24817	4.09156e-07	2.40144e-06
ENSG00000163191	1.82464	2.34959e-17	1.00688e-15
ENSG00000163219	-1.19305	1.3446e-05	5.68625e-05
ENSG00000163249	-1.64269	9.71815e-24	1.35801e-21
ENSG00000163293	-1.27492	5.137e-08	3.69193e-07
ENSG00000163295	-3.59014	2.80156e-10	3.27188e-09
ENSG00000163297	-1.80384	1.33893e-14	3.50433e-13
ENSG00000163346	-1.16412	1.05351e-09	1.09155e-08
ENSG00000163347	4.78578	1.84538e-49	4.23646e-46
ENSG00000163354	1.06761	0.00351063	0.00815818
ENSG00000163395	1.88565	0.00154519	0.00397619
ENSG00000163406	-1.08582	3.51982e-05	0.00013519
ENSG00000163412	-2.18515	3.76806e-19	2.347e-17
ENSG00000163431	-4.08987	1.23157e-16	4.60263e-15
ENSG00000163462	1.43144	4.90404e-05	0.000181408
ENSG00000163472	1.04954	5.48985e-08	3.925e-07
ENSG00000163482	1.02715	4.37884e-09	3.98912e-08
ENSG00000163485	1.3506	0.000581431	0.00167716
ENSG00000163516	1.33942	1.0356e-19	7.14256e-18
ENSG00000163531	-1.30631	4.00992e-05	0.000152016
ENSG00000163584	1.29256	0.000377795	0.00114034
ENSG00000163586	-2.0002	0.000387754	0.00116539
ENSG00000163590	-1.63871	2.53638e-10	2.99703e-09
ENSG00000163596	-1.48771	2.0867e-07	1.31041e-06
ENSG00000163606	-2.13982	5.78583e-10	6.36402e-09
ENSG00000163618	2.32141	3.32847e-08	2.49721e-07
ENSG00000163637	-2.40149	2.90638e-15	8.63318e-14
ENSG00000163681	-1.81212	1.28832e-27	3.09004e-25
ENSG00000163683	-2.02621	1.73942e-15	5.36515e-14
ENSG00000163687	-3.20322	4.78383e-09	4.33838e-08
ENSG00000163689	1.74854	9.16942e-06	4.02823e-05
ENSG00000163694	-1.13874	3.76237e-11	5.22567e-10
ENSG00000163710	-4.02658	2.36292e-11	3.40863e-10
ENSG00000163734	2.74388	6.575e-13	1.28697e-11
ENSG00000163735	3.82492	6.5232e-08	4.58966e-07
ENSG00000163736	4.90842	1.16976e-09	1.20192e-08
ENSG00000163737	1.76895	0.0014453	0.00374789
ENSG00000163739	2.89828	1.3133e-12	2.39553e-11
ENSG00000163751	-2.15661	9.82645e-07	5.32045e-06
ENSG00000163788	-1.02002	2.21484e-11	3.20942e-10
ENSG00000163794	2.79241	3.53704e-11	4.94942e-10
ENSG00000163815	-4.39305	4.64663e-35	3.05623e-32
ENSG00000163817	3.66288	2.13012e-12	3.69665e-11
ENSG00000163820	-1.30538	4.86386e-12	7.93525e-11
ENSG00000163874	1.26239	6.68979e-05	0.000239859
ENSG00000163898	-1.3616	1.68616e-07	1.08384e-06
ENSG00000163900	1.19987	1.32938e-17	6.0348e-16
ENSG00000163931	1.37217	3.06978e-12	5.19277e-11
ENSG00000163975	1.81667	5.12654e-07	2.94753e-06
ENSG00000163993	1.78516	2.81828e-06	1.38755e-05
ENSG00000163995	1.44908	2.82268e-07	1.7143e-06
ENSG00000164023	-1.27971	2.19373e-06	1.10512e-05
ENSG00000164035	-1.55276	3.71246e-07	2.20063e-06
ENSG00000164045	1.0746	5.82051e-06	2.67168e-05
ENSG00000164050	1.14011	2.65132e-08	2.0386e-07
ENSG00000164054	1.11845	9.71779e-08	6.56057e-07
ENSG00000164076	4.84352	1.66933e-11	2.46563e-10
ENSG00000164093	4.64698	1.20305e-40	1.38093e-37
ENSG00000164107	-4.61887	3.67534e-15	1.07387e-13
ENSG00000164114	-1.87853	0.000206806	0.000663613
ENSG00000164116	-2.25503	2.09146e-08	1.64997e-07
ENSG00000164120	-2.87055	6.0385e-12	9.72818e-11
ENSG00000164128	-1.90831	0.00175779	0.004459
ENSG00000164161	-1.8821	1.8489e-05	7.53726e-05
ENSG00000164176	-2.53501	1.90806e-17	8.42379e-16
ENSG00000164197	-2.70056	6.18538e-12	9.9399e-11
ENSG00000164220	1.10796	0.00176845	0.0044825
ENSG00000164236	-2.21975	3.23003e-11	4.56522e-10
ENSG00000164237	-1.60702	1.76709e-07	1.13045e-06
ENSG00000164251	-1.40503	9.66471e-13	1.81864e-11
ENSG00000164283	4.90545	9.67142e-43	1.29516e-39
ENSG00000164309	-1.61261	5.78705e-08	4.1186e-07
ENSG00000164330	-1.86432	9.66313e-10	1.0123e-08
ENSG00000164342	-1.88024	8.51898e-11	1.0952e-09
ENSG00000164362	2.2154	9.91142e-08	6.67826e-07
ENSG00000164379	7.33117	3.07475e-71	1.23528e-67
ENSG00000164398	4.20822	5.24722e-14	1.23641e-12
ENSG00000164414	-1.2311	6.3277e-08	4.45992e-07
ENSG00000164442	-1.72941	7.21151e-18	3.52246e-16
ENSG00000164463	-1.1388	1.37215e-06	7.18254e-06
ENSG00000164610	1.02333	3.79482e-09	3.50454e-08
ENSG00000164611	1.12347	4.43173e-06	2.09464e-05
ENSG00000164620	2.44578	2.44315e-13	5.18645e-12
ENSG00000164690	2.27576	3.61167e-13	7.46009e-12
ENSG00000164691	-1.71014	1.99543e-06	1.01284e-05
ENSG00000164692	1.40075	0.000618439	0.00177122
ENSG00000164707	1.2179	0.000491192	0.00144043
ENSG00000164741	-1.41206	4.01073e-07	2.35917e-06
ENSG00000164761	1.74263	0.000334874	0.00102452
ENSG00000164776	-1.09993	8.1609e-05	0.000287033
ENSG00000164778	6.11722	1.43482e-12	2.59074e-11
ENSG00000164816	4.87337	2.69059e-07	1.64152e-06
ENSG00000164818	1.18579	9.5385e-11	1.21461e-09
ENSG00000164822	5.5301	3.31676e-10	3.81808e-09
ENSG00000164825	-1.60251	0.00346632	0.0080695
ENSG00000164850	-2.07417	7.09753e-06	3.19578e-05
ENSG00000164867	1.07865	0.000128122	0.000431007
ENSG00000164880	1.02958	4.20607e-05	0.000158666
ENSG00000164885	1.04606	9.18504e-08	6.23853e-07
ENSG00000164932	3.54163	1.49141e-15	4.67192e-14
ENSG00000164934	1.18556	1.3592e-11	2.02996e-10
ENSG00000164938	-1.37568	1.04929e-09	1.08805e-08
ENSG00000164949	-1.37345	4.45e-05	0.000166461
ENSG00000165029	-1.20014	1.51556e-05	6.33257e-05
ENSG00000165072	-5.21839	6.5137e-20	4.673e-18
ENSG00000165092	-1.47142	0.00280629	0.00671088
ENSG00000165124	-1.9583	3.25546e-08	2.45036e-07
ENSG00000165138	1.11961	1.91331e-10	2.31353e-09
ENSG00000165171	1.54449	0.000846484	0.00233929
ENSG00000165188	3.98982	1.58564e-22	1.76953e-20
ENSG00000165269	-1.35601	6.10387e-05	0.00022147
ENSG00000165271	1.24455	1.63396e-10	1.99072e-09
ENSG00000165304	1.29621	4.95774e-08	3.5775e-07
ENSG00000165338	-1.75476	9.2025e-09	7.79158e-08
ENSG00000165376	6.57733	3.01398e-27	6.72703e-25
ENSG00000165406	-1.09307	1.44068e-12	2.5984e-11
ENSG00000165410	-3.50789	5.96733e-27	1.2786e-24
ENSG00000165424	-1.53095	1.06909e-06	5.75171e-06
ENSG00000165449	-2.41053	5.4529e-09	4.87907e-08
ENSG00000165457	-2.45665	3.35267e-08	2.51059e-07
ENSG00000165476	-1.09424	8.58329e-08	5.87701e-07
ENSG00000165480	2.06196	2.1017e-17	9.17779e-16
ENSG00000165490	1.63644	8.76513e-11	1.12325e-09
ENSG00000165568	1.39524	0.000408816	0.00122181
ENSG00000165591	1.08332	3.1573e-07	1.89561e-06
ENSG00000165633	-1.48784	1.07287e-05	4.64343e-05
ENSG00000165655	1.12192	0.000274317	0.000856476
ENSG00000165661	1.3532	9.68247e-17	3.71354e-15
ENSG00000165684	1.20887	3.30225e-10	3.80615e-09
ENSG00000165689	1.29021	9.25778e-14	2.10131e-12
ENSG00000165724	1.47279	6.05875e-17	2.41598e-15
ENSG00000165730	1.26978	0.000801821	0.00223121
ENSG00000165757	-2.79289	5.13233e-15	1.47017e-13
ENSG00000165795	-1.46672	7.89231e-12	1.23736e-10
ENSG00000165802	1.67913	7.21957e-09	6.30193e-08
ENSG00000165806	-1.36664	7.16098e-13	1.39318e-11
ENSG00000165807	-1.28263	0.000115124	0.000391293
ENSG00000165816	4.26362	6.85795e-32	2.62398e-29
ENSG00000165821	-2.46331	1.06299e-12	1.98632e-11
ENSG00000165828	1.46081	0.000773956	0.00216379
ENSG00000165886	1.12532	8.7985e-05	0.00030684
ENSG00000165891	1.73906	1.89553e-12	3.32545e-11
ENSG00000165895	-1.32386	8.34623e-09	7.14185e-08
ENSG00000165905	4.53502	1.8766e-33	9.59993e-31
ENSG00000165959	-1.12163	2.55821e-08	1.97078e-07
ENSG00000165995	-1.53694	7.3086e-05	0.000259729
ENSG00000165996	-1.64321	8.76856e-06	3.86905e-05
ENSG00000166012	1.0332	1.54861e-07	1.00168e-06
ENSG00000166025	-2.615	6.39678e-13	1.25361e-11
ENSG00000166046	-1.06915	1.31127e-05	5.55698e-05
ENSG00000166086	-1.92594	3.61084e-12	6.03803e-11
ENSG00000166123	2.0415	4.10729e-13	8.37616e-12
ENSG00000166128	-1.03795	5.29751e-06	2.45476e-05
ENSG00000166165	-1.45175	0.00251468	0.00609056
ENSG00000166166	1.09943	1.58528e-05	6.59643e-05
ENSG00000166183	-1.96568	0.000845217	0.0023366
ENSG00000166250	-2.57601	2.37341e-11	3.42069e-10
ENSG00000166265	-1.20019	1.33493e-06	7.01288e-06
ENSG00000166278	2.46219	2.33109e-17	1.00162e-15
ENSG00000166311	-1.63861	1.80549e-12	3.18487e-11
ENSG00000166313	-1.69722	3.42232e-07	2.0407e-06
ENSG00000166333	-1.49989	3.13789e-12	5.30241e-11
ENSG00000166391	-2.34227	1.59395e-06	8.23624e-06
ENSG00000166402	-2.31171	1.66604e-08	1.33799e-07
ENSG00000166415	3.90898	3.37407e-10	3.87572e-09
ENSG00000166451	1.09266	2.45958e-07	1.52314e-06
ENSG00000166482	-2.12393	4.52568e-07	2.63506e-06
ENSG00000166501	-3.00535	4.28881e-17	1.76269e-15
ENSG00000166503	-1.28891	0.000785801	0.00219309
ENSG00000166508	1.27395	3.85468e-11	5.31998e-10
ENSG00000166510	-2.4622	1.26217e-15	4.03243e-14
ENSG00000166532	-1.85259	5.5357e-07	3.15456e-06
ENSG00000166670	3.34358	7.94874e-09	6.83813e-08
ENSG00000166682	3.60318	2.35377e-09	2.26905e-08
ENSG00000166710	-1.06977	1.31069e-05	5.55602e-05
ENSG00000166780	-1.86296	1.63646e-10	1.99227e-09
ENSG00000166816	-2.42814	1.28878e-09	1.30832e-08
ENSG00000166825	-3.09713	7.1444e-12	1.12891e-10
ENSG00000166831	-3.6183	7.61819e-16	2.52421e-14
ENSG00000166840	3.06414	5.0685e-09	4.57075e-08
ENSG00000166851	1.50272	7.95421e-09	6.83918e-08
ENSG00000166866	-1.41028	1.74337e-06	8.9365e-06
ENSG00000166869	-3.35133	1.26437e-10	1.57142e-09
ENSG00000166912	-1.1576	1.65296e-11	2.44596e-10
ENSG00000166920	-2.66261	3.62512e-12	6.04311e-11
ENSG00000166927	-1.63535	1.61871e-05	6.71988e-05
ENSG00000166959	-1.53739	0.00390233	0.00896889
ENSG00000166963	-2.11365	3.27556e-10	3.77896e-09
ENSG00000166965	1.01669	6.2324e-08	4.39661e-07
ENSG00000167037	-1.77282	2.30882e-06	1.15765e-05
ENSG00000167074	-1.58799	1.25333e-15	4.02017e-14
ENSG00000167077	-1.27881	0.000678104	0.00192325
ENSG00000167081	-1.45578	1.62478e-08	1.30747e-07
ENSG00000167083	-1.03533	0.000191085	0.000616863
ENSG00000167165	2.62822	1.43834e-05	6.02716e-05
ENSG00000167207	1.73975	3.61847e-08	2.68959e-07
ENSG00000167244	4.09888	2.35021e-06	1.17767e-05
ENSG00000167261	-1.44616	5.23185e-05	0.000192217
ENSG00000167280	2.03266	3.86673e-18	1.97893e-16
ENSG00000167291	1.1864	1.96525e-08	1.55958e-07
ENSG00000167315	-1.18502	9.66467e-08	6.53772e-07
ENSG00000167332	-2.10276	3.56128e-08	2.64953e-07
ENSG00000167393	2.08859	3.90539e-14	9.40924e-13
ENSG00000167434	-3.56219	7.16589e-06	3.22385e-05
ENSG00000167476	1.6944	0.000299855	0.000927379
ENSG00000167513	1.74857	2.44662e-09	2.3487e-08
ENSG00000167523	1.63967	3.88939e-13	7.98245e-12
ENSG00000167525	1.18219	0.000103349	0.000354877
ENSG00000167526	1.14479	4.09319e-05	0.000154771
ENSG00000167550	1.91895	1.1696e-14	3.09135e-13
ENSG00000167552	-1.58263	2.58274e-07	1.58536e-06
ENSG00000167600	1.62768	3.33727e-09	3.10718e-08
ENSG00000167601	-1.39256	6.76776e-06	3.0636e-05
ENSG00000167614	-1.47225	2.66993e-05	0.000105058
ENSG00000167615	1.08275	3.06654e-05	0.000119234
ENSG00000167641	-2.67678	4.70085e-12	7.68491e-11
ENSG00000167644	-1.14652	7.48664e-05	0.000265644
ENSG00000167676	-4.15754	2.90856e-09	2.74945e-08
ENSG00000167693	-1.49257	4.8027e-05	0.000178202
ENSG00000167700	1.53191	1.43153e-05	6.00896e-05
ENSG00000167701	-2.16577	1.57582e-05	6.56354e-05
ENSG00000167702	2.22551	2.36956e-10	2.81232e-09
ENSG00000167705	-1.06261	3.94959e-05	0.000150011
ENSG00000167711	1.99003	2.92691e-06	1.4362e-05
ENSG00000167723	-2.59645	3.34716e-08	2.50764e-07
ENSG00000167741	-1.4439	4.75613e-05	0.000176606
ENSG00000167748	-1.50702	0.000180881	0.000587105
ENSG00000167755	8.68479	1.1543e-30	3.78564e-28
ENSG00000167757	3.01955	1.98296e-06	1.00746e-05
ENSG00000167767	6.28515	3.95597e-78	2.11908e-74
ENSG00000167771	1.35318	2.10484e-05	8.47949e-05
ENSG00000167775	1.11759	0.000231147	0.000733371
ENSG00000167779	-2.19949	2.19518e-09	2.12894e-08
ENSG00000167800	-1.64488	0.00195081	0.00487779
ENSG00000167880	2.24197	1.19313e-14	3.14838e-13
ENSG00000167914	1.88282	1.43681e-05	6.02387e-05
ENSG00000167962	1.39762	5.82934e-10	6.40749e-09
ENSG00000167967	1.07609	1.33568e-06	7.01452e-06
ENSG00000167968	2.53113	4.32324e-09	3.94741e-08
ENSG00000167992	2.09292	0.000282295	0.000878313
ENSG00000168003	1.42048	1.22662e-14	3.22615e-13
ENSG00000168005	1.40907	7.09926e-14	1.64388e-12
ENSG00000168016	-1.65534	4.55238e-11	6.23672e-10
ENSG00000168060	-1.8538	1.25822e-07	8.2867e-07
ENSG00000168061	1.32597	4.39139e-05	0.000164613
ENSG00000168065	5.13472	1.66058e-18	9.17029e-17
ENSG00000168071	1.70281	5.32727e-05	0.000195544
ENSG00000168077	-1.86381	1.3964e-06	7.29047e-06
ENSG00000168079	-4.51003	2.74766e-16	9.79044e-15
ENSG00000168096	1.09359	8.95818e-08	6.11027e-07
ENSG00000168140	1.12092	0.00128811	0.00338996
ENSG00000168209	1.70721	7.76789e-08	5.36672e-07
ENSG00000168237	1.28845	2.10593e-05	8.48178e-05
ENSG00000168243	2.8701	1.43418e-08	1.16873e-07
ENSG00000168268	1.80273	1.47047e-09	1.47506e-08
ENSG00000168280	-2.305	1.06385e-05	4.60808e-05
ENSG00000168309	-3.53597	2.2041e-25	3.8923e-23
ENSG00000168329	-1.78993	2.31802e-06	1.1619e-05
ENSG00000168393	1.01905	7.0437e-06	3.17421e-05
ENSG00000168394	1.05373	1.87449e-05	7.62804e-05
ENSG00000168398	-1.04056	4.58434e-06	2.16042e-05
ENSG00000168411	1.05335	6.50152e-12	1.03856e-10
ENSG00000168421	-1.41682	0.00031127	0.000959362
ENSG00000168447	-3.51729	4.28867e-08	3.13696e-07
ENSG00000168477	-4.32056	3.43414e-22	3.7038e-20
ENSG00000168497	-3.82959	1.96264e-27	4.50566e-25
ENSG00000168542	1.30872	0.00145424	0.00376869
ENSG00000168612	1.21501	1.74019e-09	1.72759e-08
ENSG00000168621	-2.697	9.34202e-18	4.35149e-16
ENSG00000168646	2.78111	1.56404e-20	1.26302e-18
ENSG00000168672	1.0816	1.54204e-07	9.98008e-07
ENSG00000168748	-5.48512	4.72594e-21	4.10518e-19
ENSG00000168875	8.72472	1.6361e-18	9.06627e-17
ENSG00000168903	-1.85266	0.00015471	0.000510616
ENSG00000168918	1.24759	2.31804e-05	9.2503e-05
ENSG00000168970	1.21817	3.08936e-06	1.50671e-05
ENSG00000168993	1.5762	0.000335688	0.00102674
ENSG00000169035	8.17995	4.22577e-17	1.74123e-15
ENSG00000169071	-1.69873	4.09746e-05	0.000154896
ENSG00000169083	-2.75067	5.36547e-09	4.80888e-08
ENSG00000169116	-1.69287	2.13577e-08	1.67997e-07
ENSG00000169122	-1.7799	1.74269e-06	8.93589e-06
ENSG00000169174	2.6627	1.36282e-09	1.37479e-08
ENSG00000169213	-1.89416	7.18254e-05	0.000255814
ENSG00000169245	2.02227	5.34571e-05	0.000196176
ENSG00000169246	1.42119	2.11737e-05	8.52255e-05
ENSG00000169247	2.81024	7.58647e-18	3.67213e-16
ENSG00000169248	3.58787	2.0971e-10	2.5206e-09
ENSG00000169282	-2.0107	1.37934e-12	2.49617e-11
ENSG00000169291	-1.97464	8.84112e-13	1.67741e-11
ENSG00000169347	-2.69961	0.00112421	0.003005
ENSG00000169413	-1.05851	4.34079e-05	0.000163211
ENSG00000169418	-1.67609	2.74745e-08	2.10446e-07
ENSG00000169429	3.03034	6.20559e-08	4.38241e-07
ENSG00000169432	-3.93332	1.00237e-16	3.8171e-15
ENSG00000169435	-1.20373	1.17727e-05	5.05172e-05
ENSG00000169436	1.71135	0.000385601	0.0011602
ENSG00000169439	-1.30316	4.66647e-05	0.000173629
ENSG00000169442	-1.36087	0.000191894	0.000619225
ENSG00000169504	-1.38501	2.56806e-07	1.57755e-06
ENSG00000169508	-2.18271	1.42286e-09	1.43266e-08
ENSG00000169554	-2.02741	1.77281e-09	1.75533e-08
ENSG00000169583	2.00509	8.95701e-05	0.000311962
ENSG00000169607	1.1723	4.34132e-07	2.53507e-06
ENSG00000169679	1.04507	4.14599e-08	3.04229e-07
ENSG00000169682	1.19534	5.15797e-07	2.9625e-06
ENSG00000169696	1.20705	8.2155e-06	3.64906e-05
ENSG00000169710	1.40914	2.63569e-06	1.30742e-05
ENSG00000169715	-2.92691	2.44878e-10	2.89992e-09
ENSG00000169718	1.10809	7.27566e-08	5.04835e-07
ENSG00000169744	-1.01351	7.44888e-05	0.00026448
ENSG00000169750	1.21869	0.00130082	0.00341515
ENSG00000169764	-2.13277	4.4173e-28	1.10916e-25
ENSG00000169851	-2.23113	2.53026e-08	1.95206e-07
ENSG00000169860	-2.71569	5.34621e-14	1.25605e-12
ENSG00000169946	-2.05819	2.17209e-07	1.35766e-06
ENSG00000169972	1.25099	2.44181e-05	9.67929e-05
ENSG00000169989	1.33219	3.94748e-07	2.32622e-06
ENSG00000169991	1.18046	5.39488e-06	2.49341e-05
ENSG00000170153	-4.26125	1.89336e-19	1.24698e-17
ENSG00000170191	1.05723	3.74333e-07	2.21567e-06
ENSG00000170231	6.50694	8.86164e-40	8.90041e-37
ENSG00000170270	-1.11903	5.01202e-09	4.52744e-08
ENSG00000170271	-2.04002	1.95687e-09	1.91632e-08
ENSG00000170293	1.42745	2.01769e-14	5.1549e-13
ENSG00000170296	-1.24171	2.38766e-06	1.19346e-05
ENSG00000170298	-1.86564	0.00194416	0.00486419
ENSG00000170345	-1.43342	0.000248752	0.000783658
ENSG00000170369	6.43504	2.76686e-21	2.54076e-19
ENSG00000170373	7.77717	6.87095e-35	4.24677e-32
ENSG00000170382	-2.55155	1.41659e-07	9.22019e-07
ENSG00000170390	-1.879	7.58927e-11	9.87527e-10
ENSG00000170454	7.54652	6.01574e-15	1.66965e-13
ENSG00000170456	-1.09761	0.000126259	0.000425185
ENSG00000170458	-1.06303	0.00214134	0.00528349
ENSG00000170464	-1.17001	1.66351e-09	1.65425e-08
ENSG00000170476	-1.69742	0.00078998	0.00220323
ENSG00000170485	1.12471	1.08016e-06	5.80347e-06
ENSG00000170522	-1.16867	2.96824e-06	1.45381e-05
ENSG00000170558	-1.44399	0.00343621	0.00801102
ENSG00000170561	3.20741	9.83063e-05	0.000339082
ENSG00000170624	-1.51884	0.000199866	0.000643013
ENSG00000170638	1.21966	3.09255e-05	0.0001201
ENSG00000170677	-1.38562	5.25357e-13	1.04745e-11
ENSG00000170684	1.03417	0.000293939	0.000909784
ENSG00000170689	1.3706	9.50431e-05	0.000329027
ENSG00000170703	-2.03494	4.72019e-07	2.73247e-06
ENSG00000170779	1.29725	2.23366e-08	1.74162e-07
ENSG00000170835	7.10951	7.16183e-24	1.02759e-21
ENSG00000170909	1.19473	0.000460542	0.00136096
ENSG00000170954	-1.34987	0.00154739	0.00398056
ENSG00000170962	-1.81407	3.29317e-11	4.63814e-10
ENSG00000170989	-1.14087	2.09269e-05	8.43901e-05
ENSG00000171004	2.84099	7.98249e-06	3.55441e-05
ENSG00000171016	-1.74683	5.68636e-05	0.000207398
ENSG00000171017	2.24611	1.26507e-13	2.80022e-12
ENSG00000171033	-1.44485	0.00188915	0.00474725
ENSG00000171045	1.34777	3.42513e-09	3.18529e-08
ENSG00000171055	-1.12147	9.7745e-11	1.24171e-09
ENSG00000171097	1.10441	1.3305e-05	5.63256e-05
ENSG00000171100	-1.46049	3.76658e-14	9.14334e-13
ENSG00000171115	-1.49359	1.51389e-08	1.22314e-07
ENSG00000171159	1.69015	4.53681e-10	5.09124e-09
ENSG00000171163	1.95569	2.29612e-18	1.21778e-16
ENSG00000171222	1.40368	8.14691e-05	0.000286667
ENSG00000171224	1.07004	8.53432e-07	4.68717e-06
ENSG00000171227	-1.79669	1.2677e-07	8.34235e-07
ENSG00000171241	1.00151	4.12041e-06	1.95787e-05
ENSG00000171246	-6.00784	1.73445e-24	2.78727e-22
ENSG00000171316	1.21171	7.62345e-08	5.27601e-07
ENSG00000171346	1.43262	2.1928e-05	8.792e-05
ENSG00000171385	-1.61009	0.000370248	0.00111882
ENSG00000171388	3.52841	2.41282e-22	2.67407e-20
ENSG00000171408	-2.65663	1.1614e-15	3.73275e-14
ENSG00000171425	1.06687	2.84202e-05	0.000111122
ENSG00000171428	-1.41718	6.6632e-08	4.67792e-07
ENSG00000171431	-2.37994	1.02158e-07	6.84891e-07
ENSG00000171433	-1.05811	0.00179265	0.00453454
ENSG00000171444	-1.10895	0.000234638	0.000742836
ENSG00000171451	-2.09907	2.79929e-09	2.65396e-08
ENSG00000171453	1.28752	3.81374e-12	6.33782e-11
ENSG00000171456	1.05149	2.62321e-10	3.09054e-09
ENSG00000171462	1.11882	5.97268e-05	0.000217152
ENSG00000171488	-1.05	6.45748e-05	0.000232672
ENSG00000171503	-1.72563	3.18059e-22	3.47701e-20
ENSG00000171522	-1.56897	7.72287e-08	5.34251e-07
ENSG00000171533	-2.66616	9.75306e-12	1.5027e-10
ENSG00000171551	2.23812	0.00080231	0.00223219
ENSG00000171552	1.3184	1.18445e-11	1.78893e-10
ENSG00000171604	1.15447	1.1012e-08	9.18808e-08
ENSG00000171608	-1.17683	2.59492e-05	0.000102357
ENSG00000171617	1.80743	7.83327e-22	8.01788e-20
ENSG00000171659	-2.21971	1.25408e-09	1.27873e-08
ENSG00000171680	1.33168	4.57547e-08	3.32404e-07
ENSG00000171714	-3.39558	1.83713e-09	1.81343e-08
ENSG00000171724	-2.186	6.89649e-12	1.09296e-10
ENSG00000171747	-1.55634	6.0988e-09	5.4118e-08
ENSG00000171759	5.3558	3.02307e-15	8.96323e-14
ENSG00000171777	-1.1702	0.00284513	0.00679567
ENSG00000171791	-2.01347	1.00679e-12	1.88787e-11
ENSG00000171858	1.14641	0.000150579	0.000497597
ENSG00000171867	-1.81604	7.93346e-10	8.53352e-09
ENSG00000171877	1.20474	0.00327155	0.00768736
ENSG00000171916	-1.83767	0.00357226	0.00828014
ENSG00000171943	-1.32133	0.000348391	0.00106196
ENSG00000171951	-2.69094	8.08794e-09	6.93931e-08
ENSG00000171984	1.14723	7.34081e-05	0.000260758
ENSG00000171992	-1.13009	3.73705e-07	2.21358e-06
ENSG00000172009	1.17327	6.07641e-06	2.77891e-05
ENSG00000172016	9.66904	3.29988e-21	2.99599e-19
ENSG00000172023	5.73499	8.70974e-09	7.41343e-08
ENSG00000172031	3.94256	1.092e-28	2.92475e-26
ENSG00000172061	1.93931	2.40035e-05	9.53376e-05
ENSG00000172086	-1.28291	1.83368e-06	9.36359e-06
ENSG00000172137	-2.0971	0.00083599	0.00231268
ENSG00000172159	-2.13433	2.08105e-07	1.30788e-06
ENSG00000172164	2.15371	3.47303e-14	8.50788e-13
ENSG00000172167	1.50782	2.11859e-10	2.54263e-09
ENSG00000172216	1.90683	2.82944e-11	4.03095e-10
ENSG00000172244	1.17113	1.17398e-08	9.75486e-08
ENSG00000172260	-3.75242	5.89036e-23	7.06404e-21
ENSG00000172296	-1.39827	0.00102662	0.00277413
ENSG00000172315	1.18383	1.36503e-08	1.11976e-07
ENSG00000172318	-3.37441	1.39923e-07	9.12563e-07
ENSG00000172340	-1.22397	3.59881e-11	5.02022e-10
ENSG00000172348	-1.97997	1.23047e-13	2.73118e-12
ENSG00000172349	-1.97075	4.44096e-10	4.99763e-09
ENSG00000172379	-1.64548	0.000119184	0.000403558
ENSG00000172403	-4.57971	4.86279e-18	2.44203e-16
ENSG00000172410	-5.97769	1.7938e-08	1.43201e-07
ENSG00000172456	2.43908	2.99417e-06	1.46517e-05
ENSG00000172493	-1.08296	3.51461e-08	2.61844e-07
ENSG00000172543	-1.36681	0.000486475	0.00142945
ENSG00000172572	-2.21836	6.363e-09	5.61832e-08
ENSG00000172578	-1.77868	3.70964e-07	2.19977e-06
ENSG00000172594	-2.69238	1.14717e-25	2.13824e-23
ENSG00000172673	-1.55599	0.000108239	0.000369849
ENSG00000172724	-2.7562	4.74115e-06	2.22583e-05
ENSG00000172748	-1.08201	2.52478e-05	9.98356e-05
ENSG00000172794	-1.53003	4.05618e-06	1.92963e-05
ENSG00000172824	1.12662	0.00118529	0.00314941
ENSG00000172828	-1.86228	1.53969e-05	6.42338e-05
ENSG00000172831	-1.64526	2.54862e-06	1.26845e-05
ENSG00000172869	-1.34335	3.68942e-16	1.2917e-14
ENSG00000172893	1.13754	4.50458e-06	2.1247e-05
ENSG00000172915	-3.17206	6.28119e-12	1.00838e-10
ENSG00000172927	3.70401	1.38001e-13	3.03791e-12
ENSG00000172932	1.1695	1.1278e-08	9.39544e-08
ENSG00000172935	-2.83466	1.70912e-11	2.51747e-10
ENSG00000172955	-1.40925	0.00310251	0.00732764
ENSG00000173040	-1.1581	0.00148136	0.0038294
ENSG00000173068	-2.5531	1.86395e-09	1.83652e-08
ENSG00000173083	-1.03294	0.000144796	0.000480264
ENSG00000173110	1.5285	0.000100864	0.000347089
ENSG00000173137	1.32025	7.20407e-06	3.23921e-05
ENSG00000173175	-2.93947	9.33856e-12	1.44577e-10
ENSG00000173198	-2.19857	2.5669e-12	4.39766e-11
ENSG00000173237	-3.69686	1.75705e-09	1.74187e-08
ENSG00000173267	-2.31358	9.07394e-10	9.58699e-09
ENSG00000173272	1.13152	1.77983e-05	7.29827e-05
ENSG00000173320	-2.65774	1.20952e-16	4.54135e-15
ENSG00000173372	-1.1022	0.000796927	0.0022199
ENSG00000173376	-1.52507	6.09557e-05	0.000221219
ENSG00000173391	3.43928	3.62818e-10	4.14041e-09
ENSG00000173457	1.02034	7.24305e-09	6.31899e-08
ENSG00000173467	-2.23934	6.74314e-05	0.000241557
ENSG00000173482	-1.17066	3.75983e-06	1.79984e-05
ENSG00000173531	2.28796	1.34555e-10	1.66459e-09
ENSG00000173535	1.77858	5.16113e-06	2.3994e-05
ENSG00000173546	-1.55392	5.38953e-07	3.08001e-06
ENSG00000173557	2.98453	1.47667e-19	9.80584e-18
ENSG00000173597	-2.71067	5.37202e-11	7.23018e-10
ENSG00000173621	1.30854	1.9613e-06	9.97406e-06
ENSG00000173638	1.71408	1.81306e-11	2.65596e-10
ENSG00000173641	-2.58065	4.71344e-06	2.21412e-05
ENSG00000173825	1.45204	2.35966e-06	1.18167e-05
ENSG00000173894	3.78289	1.08655e-28	2.92475e-26
ENSG00000173898	2.90214	8.54334e-29	2.40862e-26
ENSG00000174015	7.48494	7.86079e-19	4.66136e-17
ENSG00000174080	-1.36139	4.56855e-05	0.000170538
ENSG00000174099	-3.13709	1.5993e-14	4.14529e-13
ENSG00000174125	-1.35043	0.000274422	0.000856636
ENSG00000174130	-1.23282	0.000220259	0.00070118
ENSG00000174137	2.03155	9.37249e-10	9.86998e-09
ENSG00000174177	1.31218	7.03093e-09	6.15398e-08
ENSG00000174236	-2.44015	0.000286034	0.00088771
ENSG00000174276	1.17862	1.18569e-05	5.08244e-05
ENSG00000174282	-1.11124	9.10228e-09	7.71079e-08
ENSG00000174358	-3.66454	4.11041e-05	0.000155282
ENSG00000174371	1.3741	8.90316e-10	9.44382e-09
ENSG00000174500	-1.63719	6.64888e-09	5.84825e-08
ENSG00000174514	-2.80279	5.56092e-12	9.01755e-11
ENSG00000174562	-1.89847	0.00107509	0.0028886
ENSG00000174567	1.82087	6.97689e-08	4.86837e-07
ENSG00000174586	1.42448	2.73633e-06	1.35052e-05
ENSG00000174600	-1.18443	0.000249976	0.000787207
ENSG00000174640	-1.58472	8.60391e-08	5.88862e-07
ENSG00000174669	1.14896	3.60942e-07	2.14589e-06
ENSG00000174672	2.78318	4.36036e-07	2.54433e-06
ENSG00000174791	1.36104	6.01993e-09	5.35068e-08
ENSG00000174804	-1.26443	2.32664e-08	1.80974e-07
ENSG00000174808	-1.92739	8.40691e-13	1.61216e-11
ENSG00000174827	-1.93748	2.85743e-05	0.000111643
ENSG00000174885	2.24637	0.00058928	0.00169678
ENSG00000174938	1.04322	0.000211669	0.000676651
ENSG00000174939	2.33394	7.74709e-11	1.00418e-09
ENSG00000174943	1.0613	4.02709e-07	2.36661e-06
ENSG00000174944	-3.03602	5.8223e-19	3.53073e-17
ENSG00000174946	-1.17745	0.00211427	0.0052223
ENSG00000174951	2.96075	5.05883e-30	1.59403e-27
ENSG00000174992	-3.98957	8.01971e-06	3.569e-05
ENSG00000175063	2.0908	7.44856e-20	5.29639e-18
ENSG00000175065	1.49007	1.0432e-05	4.52233e-05
ENSG00000175084	-3.82685	2.49803e-07	1.54338e-06
ENSG00000175264	1.34836	0.00028248	0.000878548
ENSG00000175287	-1.65052	1.72609e-05	7.10872e-05
ENSG00000175318	1.6035	6.25748e-06	2.85513e-05
ENSG00000175329	-1.40437	0.00090088	0.00247008
ENSG00000175348	-1.05686	3.48898e-13	7.23456e-12
ENSG00000175356	-2.08184	7.60687e-07	4.22838e-06
ENSG00000175395	-1.56387	9.10588e-13	1.72357e-11
ENSG00000175544	1.58606	0.000906134	0.00248406
ENSG00000175592	1.22673	0.00272742	0.00654369
ENSG00000175600	-1.26186	0.000240767	0.000760542
ENSG00000175602	2.23013	2.20877e-07	1.37898e-06
ENSG00000175662	-1.05101	3.59868e-09	3.33319e-08
ENSG00000175711	1.72619	6.18895e-14	1.44559e-12
ENSG00000175792	1.34728	1.95416e-18	1.0538e-16
ENSG00000175832	5.13913	4.65233e-83	7.4763e-79
ENSG00000175894	3.1766	1.83026e-07	1.16392e-06
ENSG00000175899	-1.14656	6.58793e-05	0.000236735
ENSG00000175906	-2.76435	3.19806e-15	9.41262e-14
ENSG00000175920	1.64085	4.65045e-05	0.000173313
ENSG00000176014	-1.34349	6.44788e-05	0.00023243
ENSG00000176022	1.24267	3.95255e-07	2.3275e-06
ENSG00000176125	1.05729	0.000435012	0.00129297
ENSG00000176148	-1.16912	7.58571e-15	2.0767e-13
ENSG00000176153	1.32839	1.04097e-06	5.61166e-06
ENSG00000176170	2.02542	3.38056e-06	1.63434e-05
ENSG00000176222	-1.19516	0.000187925	0.000607759
ENSG00000176244	1.93822	1.71163e-07	1.09891e-06
ENSG00000176293	-1.87243	6.14818e-07	3.47524e-06
ENSG00000176383	1.06326	0.00317655	0.00748602
ENSG00000176387	-1.5933	1.34388e-06	7.05526e-06
ENSG00000176438	-2.15949	1.38442e-16	5.10267e-15
ENSG00000176472	-1.29523	1.24514e-07	8.21069e-07
ENSG00000176485	1.22109	0.000810152	0.0022505
ENSG00000176490	-1.91904	3.88918e-06	1.85623e-05
ENSG00000176533	-2.90819	8.65767e-22	8.75023e-20
ENSG00000176597	-1.31307	1.01595e-09	1.0574e-08
ENSG00000176619	1.15632	1.9049e-08	1.51468e-07
ENSG00000176641	-3.24755	3.35855e-24	5.14018e-22
ENSG00000176692	2.19413	8.61831e-05	0.000301603
ENSG00000176697	1.03785	0.00196386	0.00490584
ENSG00000176809	1.31198	4.51026e-05	0.000168479
ENSG00000176842	3.4331	2.23447e-10	2.66577e-09
ENSG00000176887	-1.75126	3.08076e-05	0.000119729
ENSG00000176894	-1.47865	3.77084e-11	5.22567e-10
ENSG00000176903	-1.72894	1.77492e-13	3.85968e-12
ENSG00000176907	-1.62894	1.16527e-06	6.21503e-06
ENSG00000176928	-1.99572	7.69456e-06	3.43667e-05
ENSG00000176978	1.15544	2.57927e-05	0.00010179
ENSG00000177098	-2.369	1.14004e-12	2.10823e-11
ENSG00000177181	-1.5499	5.26457e-08	3.77517e-07
ENSG00000177192	1.67394	7.61816e-15	2.08204e-13
ENSG00000177202	1.14574	0.000815324	0.0022622
ENSG00000177225	1.19296	1.06577e-11	1.62959e-10
ENSG00000177363	-1.8429	1.06142e-07	7.08939e-07
ENSG00000177380	1.1215	4.69374e-06	2.20551e-05
ENSG00000177398	2.09894	7.88069e-05	0.000278519
ENSG00000177432	-1.7473	2.28586e-11	3.30638e-10
ENSG00000177455	-2.57862	9.62565e-10	1.00903e-08
ENSG00000177464	1.5197	1.13879e-08	9.47711e-08
ENSG00000177469	-1.72856	3.20067e-08	2.41478e-07
ENSG00000177542	1.51007	1.46272e-11	2.1785e-10
ENSG00000177576	-1.20437	4.69106e-14	1.11517e-12
ENSG00000177595	1.06642	1.63742e-05	6.78879e-05
ENSG00000177674	1.17746	7.66935e-07	4.25754e-06
ENSG00000177675	-2.1954	1.80448e-09	1.78273e-08
ENSG00000177707	-1.34019	4.81856e-06	2.25953e-05
ENSG00000177732	1.12519	7.46381e-05	0.000264893
ENSG00000177839	1.4662	0.000765043	0.00214297
ENSG00000177875	-1.114	0.000454231	0.0013433
ENSG00000177932	-1.55261	0.000107508	0.000367584
ENSG00000177984	3.63082	0.000142863	0.000474438
ENSG00000177989	1.51687	1.70138e-05	7.01956e-05
ENSG00000178026	1.11076	0.000356281	0.00108231
ENSG00000178031	-2.22977	1.24194e-10	1.54954e-09
ENSG00000178093	1.36817	7.80131e-08	5.38505e-07
ENSG00000178184	-1.18029	1.9493e-06	9.91932e-06
ENSG00000178343	-2.96734	2.01832e-08	1.59854e-07
ENSG00000178460	1.07616	0.00177257	0.00449152
ENSG00000178462	-2.00863	3.42236e-06	1.65126e-05
ENSG00000178473	-2.36198	0.00040615	0.00121588
ENSG00000178498	-1.17116	0.000334899	0.00102452
ENSG00000178537	-1.18291	3.85674e-11	5.31998e-10
ENSG00000178562	-1.29391	0.000192657	0.000621313
ENSG00000178573	-1.26531	2.41393e-05	9.57937e-05
ENSG00000178623	1.45346	2.27857e-08	1.77406e-07
ENSG00000178662	-1.96201	3.05356e-06	1.49196e-05
ENSG00000178685	1.04424	2.93351e-05	0.000114449
ENSG00000178695	-2.0187	1.54423e-08	1.2464e-07
ENSG00000178718	1.39187	1.19078e-07	7.87809e-07
ENSG00000178719	2.04662	1.00838e-14	2.70078e-13
ENSG00000178752	2.20721	2.05884e-07	1.29505e-06
ENSG00000178773	6.19869	2.53534e-40	2.7162e-37
ENSG00000178821	1.71487	2.15192e-06	1.0861e-05
ENSG00000178896	1.51265	8.67424e-08	5.93423e-07
ENSG00000178999	1.18087	2.39951e-06	1.19864e-05
ENSG00000179041	1.41488	1.07596e-11	1.64204e-10
ENSG00000179094	-1.92479	1.30671e-12	2.38894e-11
ENSG00000179144	-1.84535	6.07054e-11	8.04234e-10
ENSG00000179163	-1.60348	9.65048e-17	3.71012e-15
ENSG00000179241	1.85238	1.2546e-10	1.56321e-09
ENSG00000179271	1.1009	0.000231868	0.000735226
ENSG00000179314	-2.55603	2.73824e-10	3.21428e-09
ENSG00000179431	2.78313	1.26629e-16	4.69961e-15
ENSG00000179476	-1.12344	1.75836e-08	1.40721e-07
ENSG00000179528	1.90198	3.0102e-09	2.8322e-08
ENSG00000179546	3.32351	5.55125e-13	1.1027e-11
ENSG00000179588	1.58993	4.10975e-06	1.95428e-05
ENSG00000179603	2.04578	2.30593e-05	9.20882e-05
ENSG00000179674	-3.02093	1.7391e-20	1.39737e-18
ENSG00000179698	3.56457	6.31425e-12	1.01268e-10
ENSG00000179772	1.98571	2.11787e-08	1.66834e-07
ENSG00000179820	-1.26605	6.21151e-07	3.50858e-06
ENSG00000179832	1.02282	4.48779e-05	0.000167718
ENSG00000179841	-1.56237	2.27285e-05	9.08802e-05
ENSG00000179846	3.43065	2.69351e-15	8.04549e-14
ENSG00000179862	1.37413	0.0019835	0.00494875
ENSG00000179869	1.93997	0.000192415	0.000620657
ENSG00000179886	1.02813	9.88822e-05	0.000340922
ENSG00000179909	-1.61458	4.56268e-10	5.11669e-09
ENSG00000179954	-1.67999	0.000351526	0.0010705
ENSG00000179981	-1.27862	9.16757e-10	9.6732e-09
ENSG00000180044	-2.02893	2.09039e-06	1.05704e-05
ENSG00000180155	-3.01813	2.86349e-13	6.02308e-12
ENSG00000180176	3.8169	9.79073e-14	2.20669e-12
ENSG00000180190	-1.33785	0.00243726	0.00592269
ENSG00000180198	1.02443	2.89299e-08	2.20125e-07
ENSG00000180316	2.48391	6.60757e-08	4.64496e-07
ENSG00000180340	1.09854	0.00146401	0.00378913
ENSG00000180353	-1.15952	6.46077e-05	0.000232738
ENSG00000180354	-1.19249	7.3047e-07	4.075e-06
ENSG00000180447	-1.84391	0.00188246	0.00473265
ENSG00000180530	-1.08982	6.92736e-09	6.07914e-08
ENSG00000180537	3.04206	2.23724e-05	8.95678e-05
ENSG00000180543	-2.31369	1.46254e-12	2.63193e-11
ENSG00000180574	1.55734	0.00158185	0.00405623
ENSG00000180616	-2.57637	2.70607e-16	9.66366e-15
ENSG00000180730	3.03538	3.0236e-14	7.53322e-13
ENSG00000180758	1.47063	2.29165e-10	2.72994e-09
ENSG00000180767	1.66966	0.00309721	0.00731837
ENSG00000180785	1.86401	1.448e-05	6.06422e-05
ENSG00000180817	1.03819	1.7582e-08	1.40721e-07
ENSG00000180822	1.26636	3.19174e-07	1.91385e-06
ENSG00000180875	-3.73206	1.21449e-13	2.70691e-12
ENSG00000180900	1.09985	5.13301e-06	2.38817e-05
ENSG00000180914	2.61371	5.2155e-17	2.12185e-15
ENSG00000180921	1.50373	4.37799e-10	4.93368e-09
ENSG00000181007	-1.07675	0.00428547	0.00974082
ENSG00000181019	1.4348	5.16163e-06	2.3994e-05
ENSG00000181026	1.12831	3.66155e-07	2.17366e-06
ENSG00000181029	2.45429	6.81771e-06	3.08448e-05
ENSG00000181061	-2.1719	2.36374e-19	1.52551e-17
ENSG00000181085	3.98833	9.13806e-17	3.52155e-15
ENSG00000181104	1.01837	0.000159827	0.000526099
ENSG00000181135	1.12533	2.44589e-08	1.8915e-07
ENSG00000181218	1.84788	9.10578e-07	4.9789e-06
ENSG00000181333	3.193	7.0686e-06	3.18364e-05
ENSG00000181392	1.82409	1.26229e-06	6.67491e-06
ENSG00000181418	4.15273	8.92083e-24	1.25752e-21
ENSG00000181541	-4.17102	9.10776e-18	4.28153e-16
ENSG00000181544	1.63474	4.70161e-09	4.26864e-08
ENSG00000181588	1.50198	1.26998e-06	6.70894e-06
ENSG00000181631	-1.53633	7.84271e-05	0.000277482
ENSG00000181634	1.79031	1.04342e-13	2.34187e-12
ENSG00000181638	1.22388	1.74458e-06	8.93986e-06
ENSG00000181649	1.05637	0.00207476	0.00513972
ENSG00000181652	3.80638	2.9243e-25	4.99931e-23
ENSG00000181751	-1.26749	3.21477e-10	3.71932e-09
ENSG00000181773	1.17251	0.000630542	0.00180139
ENSG00000181804	-2.50743	4.8929e-16	1.6694e-14
ENSG00000181826	-1.49488	6.82145e-07	3.8222e-06
ENSG00000181856	-2.93761	1.65548e-17	7.34905e-16
ENSG00000182013	-1.70954	3.98409e-05	0.000151072
ENSG00000182022	-1.62759	1.03332e-06	5.57605e-06
ENSG00000182107	-1.01113	2.84172e-08	2.16618e-07
ENSG00000182118	1.64269	3.6802e-17	1.54012e-15
ENSG00000182162	-1.84971	3.95687e-09	3.64186e-08
ENSG00000182168	-2.18972	6.97618e-14	1.61957e-12
ENSG00000182173	1.10162	4.78236e-10	5.34813e-09
ENSG00000182175	-2.58444	1.64347e-09	1.63634e-08
ENSG00000182195	-1.2645	0.000238742	0.000754936
ENSG00000182196	1.02087	0.000217273	0.000692909
ENSG00000182199	1.453	1.51691e-13	3.32562e-12
ENSG00000182240	1.22819	2.99563e-06	1.46544e-05
ENSG00000182253	-4.85465	1.60146e-16	5.8623e-15
ENSG00000182271	-5.62174	7.40867e-09	6.44598e-08
ENSG00000182272	3.27252	1.00201e-08	8.42173e-08
ENSG00000182287	-1.22128	5.22147e-06	2.42302e-05
ENSG00000182324	2.36239	7.39775e-15	2.03217e-13
ENSG00000182325	1.79276	2.00317e-09	1.95809e-08
ENSG00000182379	4.61422	2.71283e-11	3.87169e-10
ENSG00000182472	2.07977	1.14641e-07	7.60958e-07
ENSG00000182489	2.69975	1.03884e-12	1.94571e-11
ENSG00000182492	2.64662	5.389e-11	7.24697e-10
ENSG00000182534	-1.57452	3.15778e-07	1.89561e-06
ENSG00000182557	1.93531	7.8312e-10	8.43481e-09
ENSG00000182575	-2.10791	1.74423e-05	7.16691e-05
ENSG00000182578	-1.15737	0.00143489	0.00372756
ENSG00000182580	2.05273	5.60924e-07	3.1942e-06
ENSG00000182636	-1.80004	2.54952e-08	1.96502e-07
ENSG00000182685	1.50452	6.73496e-08	4.71799e-07
ENSG00000182747	4.15026	6.08547e-11	8.05548e-10
ENSG00000182782	1.74769	0.00135186	0.00353299
ENSG00000182798	5.66313	3.72983e-11	5.18498e-10
ENSG00000182916	-2.90204	7.43386e-16	2.46823e-14
ENSG00000182963	-1.94409	1.064e-10	1.34527e-09
ENSG00000182968	4.98393	4.51166e-08	3.28362e-07
ENSG00000182985	-1.59949	1.34609e-05	5.69061e-05
ENSG00000183010	1.96828	1.05474e-16	3.99757e-15
ENSG00000183018	1.7233	1.88473e-07	1.19525e-06
ENSG00000183019	2.64778	6.97654e-06	3.14924e-05
ENSG00000183023	-2.35445	1.98304e-18	1.06225e-16
ENSG00000183036	-2.24692	0.000960021	0.00261528
ENSG00000183048	1.08448	0.000164138	0.000538416
ENSG00000183077	1.0629	3.23184e-09	3.02303e-08
ENSG00000183091	2.85109	1.46934e-08	1.19134e-07
ENSG00000183098	-1.55381	2.71565e-05	0.000106675
ENSG00000183111	-1.36372	4.89804e-07	2.8283e-06
ENSG00000183134	-1.63892	1.86975e-05	7.61452e-05
ENSG00000183145	4.12276	6.03921e-16	2.01767e-14
ENSG00000183150	1.52635	5.31793e-09	4.77159e-08
ENSG00000183207	1.15283	4.62556e-06	2.17666e-05
ENSG00000183248	4.05791	1.62982e-18	9.0627e-17
ENSG00000183397	1.21255	8.54054e-06	3.77569e-05
ENSG00000183508	-2.17218	1.91997e-10	2.31985e-09
ENSG00000183527	1.02502	3.62874e-05	0.000138843
ENSG00000183578	-1.66689	0.000107489	0.000367584
ENSG00000183579	1.4427	1.04134e-05	4.51548e-05
ENSG00000183580	-1.60826	1.0783e-07	7.19616e-07
ENSG00000183648	-1.05519	3.80833e-07	2.24834e-06
ENSG00000183682	1.23432	0.00102908	0.00278032
ENSG00000183734	4.66226	1.3531e-31	5.05684e-29
ENSG00000183741	-1.31807	6.05351e-05	0.000219841
ENSG00000183742	2.44843	7.0121e-20	5.0082e-18
ENSG00000183751	1.10846	7.28247e-06	3.26897e-05
ENSG00000183763	1.2475	6.3381e-10	6.91938e-09
ENSG00000183778	-2.67189	2.58101e-06	1.2828e-05
ENSG00000183779	1.39906	4.45748e-10	5.01271e-09
ENSG00000183793	1.30899	0.00412603	0.00942105
ENSG00000183801	-1.62743	2.55511e-07	1.5732e-06
ENSG00000183828	1.19366	3.33589e-05	0.000128741
ENSG00000183844	5.50953	5.53719e-15	1.5666e-13
ENSG00000183856	1.93477	7.82568e-15	2.13512e-13
ENSG00000183914	2.40743	3.64027e-10	4.14888e-09
ENSG00000183918	-1.19836	0.00356515	0.00826724
ENSG00000183960	2.40046	1.01801e-11	1.5625e-10
ENSG00000183963	-1.93071	8.02182e-17	3.1289e-15
ENSG00000183971	3.52603	6.15873e-08	4.35419e-07
ENSG00000184005	-1.87049	3.18721e-10	3.69275e-09
ENSG00000184012	-1.36476	1.09036e-07	7.27055e-07
ENSG00000184113	-1.34684	0.000974777	0.00265098
ENSG00000184160	2.70065	1.38257e-06	7.223e-06
ENSG00000184162	1.21182	1.76651e-13	3.84658e-12
ENSG00000184207	1.29443	5.922e-05	0.000215358
ENSG00000184216	1.4411	2.80139e-10	3.27188e-09
ENSG00000184220	1.29055	5.26603e-13	1.04864e-11
ENSG00000184292	5.5938	9.2434e-18	4.31807e-16
ENSG00000184347	-2.76067	1.69837e-12	3.01579e-11
ENSG00000184349	-1.81814	0.00035426	0.0010774
ENSG00000184368	2.85191	1.6539e-07	1.06483e-06
ENSG00000184402	1.09828	1.62769e-10	1.98459e-09
ENSG00000184428	2.0446	1.26297e-17	5.74953e-16
ENSG00000184434	-2.73101	2.17359e-11	3.15534e-10
ENSG00000184445	1.07434	4.56815e-08	3.32022e-07
ENSG00000184465	1.42267	5.13747e-11	6.93774e-10
ENSG00000184489	2.68175	3.61831e-12	6.03803e-11
ENSG00000184497	1.95478	1.05275e-07	7.0461e-07
ENSG00000184575	1.17185	3.00084e-12	5.08686e-11
ENSG00000184730	-1.30872	0.00018939	0.000611882
ENSG00000184785	-1.65931	8.09467e-06	3.59838e-05
ENSG00000184786	1.06725	7.29608e-06	3.27417e-05
ENSG00000184828	-2.01703	2.27252e-05	9.08802e-05
ENSG00000184898	-1.13322	7.46335e-06	3.3427e-05
ENSG00000184916	2.37214	4.81046e-13	9.66302e-12
ENSG00000184925	2.25975	1.49287e-08	1.20859e-07
ENSG00000184937	5.14006	7.14887e-13	1.39251e-11
ENSG00000184949	1.94572	2.31677e-11	3.34506e-10
ENSG00000184967	1.40668	4.89091e-10	5.45054e-09
ENSG00000185008	1.39526	0.00143637	0.00372958
ENSG00000185010	-1.45516	1.23759e-06	6.55939e-06
ENSG00000185052	-1.11819	0.00157545	0.00404304
ENSG00000185070	-1.67501	7.8865e-05	0.000278602
ENSG00000185090	1.08688	0.000390317	0.00117219
ENSG00000185101	1.89399	1.6509e-09	1.64272e-08
ENSG00000185105	5.18377	9.89192e-19	5.7181e-17
ENSG00000185122	1.07036	9.86854e-07	5.33964e-06
ENSG00000185156	-1.41218	0.000344442	0.00105129
ENSG00000185201	1.54988	7.23894e-06	3.25216e-05
ENSG00000185238	1.07333	4.1927e-09	3.84351e-08
ENSG00000185252	1.46025	2.34335e-12	4.03619e-11
ENSG00000185261	-1.06173	4.75172e-05	0.000176555
ENSG00000185269	7.77964	5.57695e-24	8.2983e-22
ENSG00000185274	-2.48916	6.25831e-09	5.53501e-08
ENSG00000185298	1.03478	3.73769e-10	4.24786e-09
ENSG00000185303	-2.22702	0.000344159	0.00105065
ENSG00000185324	1.29077	7.91066e-08	5.44663e-07
ENSG00000185338	1.81213	3.83528e-05	0.000146015
ENSG00000185339	-1.73479	7.96287e-11	1.02864e-09
ENSG00000185345	-1.57747	1.31934e-06	6.93775e-06
ENSG00000185432	-2.36655	3.03294e-15	8.97593e-14
ENSG00000185437	-2.84539	3.79657e-21	3.35224e-19
ENSG00000185479	6.09995	2.43865e-17	1.04227e-15
ENSG00000185483	-2.8958	6.04152e-12	9.72818e-11
ENSG00000185513	1.55399	1.29269e-05	5.49127e-05
ENSG00000185522	1.23671	0.000101065	0.000347703
ENSG00000185532	-1.79544	1.72528e-10	2.09247e-09
ENSG00000185561	-1.00579	2.79621e-05	0.000109491
ENSG00000185565	-1.67572	1.02674e-05	4.45818e-05
ENSG00000185567	-2.00842	1.32313e-05	5.6043e-05
ENSG00000185585	-1.55779	2.82384e-09	2.67407e-08
ENSG00000185615	2.54228	1.45542e-06	7.56666e-06
ENSG00000185630	-1.64289	1.21353e-10	1.51644e-09
ENSG00000185633	1.80963	8.23584e-07	4.53875e-06
ENSG00000185666	2.81623	1.05437e-06	5.67818e-06
ENSG00000185686	4.51347	6.05861e-08	4.28718e-07
ENSG00000185730	1.35919	2.22603e-10	2.65768e-09
ENSG00000185761	1.61004	5.74216e-08	4.08846e-07
ENSG00000185774	-3.63427	2.99753e-51	8.0284e-48
ENSG00000185803	1.68301	1.32932e-10	1.64667e-09
ENSG00000185811	-1.73782	1.34111e-07	8.78224e-07
ENSG00000185825	1.00178	9.60369e-09	8.10564e-08
ENSG00000185838	1.80352	5.76593e-11	7.68312e-10
ENSG00000185842	1.63299	2.21561e-09	2.14746e-08
ENSG00000185862	-1.83131	2.97982e-07	1.80089e-06
ENSG00000185869	-1.31943	0.00103506	0.00279552
ENSG00000185885	2.79147	1.42649e-19	9.55151e-18
ENSG00000185909	-1.94056	1.39102e-13	3.05795e-12
ENSG00000186007	6.47259	2.19269e-25	3.8923e-23
ENSG00000186166	1.03481	3.87762e-06	1.85126e-05
ENSG00000186184	1.04059	2.04524e-07	1.28789e-06
ENSG00000186185	1.91512	1.94218e-17	8.5509e-16
ENSG00000186188	-1.98815	9.68114e-05	0.000334428
ENSG00000186193	1.97738	2.72747e-13	5.75202e-12
ENSG00000186198	-3.27812	5.93168e-15	1.6549e-13
ENSG00000186310	-2.45119	4.12409e-09	3.78493e-08
ENSG00000186340	1.99686	0.00014218	0.000472462
ENSG00000186377	2.75373	1.30789e-05	5.5456e-05
ENSG00000186416	1.41487	1.5234e-15	4.76283e-14
ENSG00000186417	-3.56603	4.33761e-18	2.19199e-16
ENSG00000186451	2.22609	1.68586e-14	4.35558e-13
ENSG00000186469	-2.53437	3.58887e-21	3.22197e-19
ENSG00000186474	2.66201	0.000149661	0.000494866
ENSG00000186496	-1.25597	3.66618e-08	2.71876e-07
ENSG00000186529	1.77644	1.48985e-07	9.66571e-07
ENSG00000186567	1.20008	0.000727185	0.00205051
ENSG00000186603	1.36637	0.000527542	0.00153803
ENSG00000186638	1.20499	8.02256e-09	6.88689e-08
ENSG00000186642	-2.97726	5.5071e-24	8.27094e-22
ENSG00000186648	2.0078	1.78578e-10	2.16095e-09
ENSG00000186792	1.30377	1.14506e-06	6.12147e-06
ENSG00000186810	1.08617	0.000952072	0.00259803
ENSG00000186827	1.53863	1.75408e-05	7.20368e-05
ENSG00000186862	2.30724	2.76232e-10	3.23319e-09
ENSG00000186868	-3.05435	4.19052e-10	4.73904e-09
ENSG00000186871	1.43098	2.65126e-07	1.62123e-06
ENSG00000186907	1.90382	2.04105e-07	1.28676e-06
ENSG00000187068	-1.63685	1.95056e-07	1.23456e-06
ENSG00000187079	-1.11673	2.8162e-08	2.15302e-07
ENSG00000187091	-1.49782	8.27937e-12	1.29174e-10
ENSG00000187097	-2.219	3.05511e-14	7.59993e-13
ENSG00000187098	-1.85724	1.35711e-06	7.11659e-06
ENSG00000187134	-1.64861	0.000142727	0.000474151
ENSG00000187193	-2.81466	7.18518e-21	6.07715e-19
ENSG00000187239	-2.14645	1.22812e-20	1.00693e-18
ENSG00000187240	-1.29197	0.000439957	0.00130686
ENSG00000187258	6.00557	7.11093e-08	4.94687e-07
ENSG00000187288	-2.15674	1.53482e-05	6.40803e-05
ENSG00000187391	-1.68516	1.04643e-09	1.08772e-08
ENSG00000187446	-1.0391	2.99702e-09	2.82638e-08
ENSG00000187486	1.49177	1.40982e-06	7.35581e-06
ENSG00000187498	1.01978	0.000640172	0.00182566
ENSG00000187554	-1.06596	0.00191864	0.00481156
ENSG00000187556	3.94496	5.86923e-12	9.46973e-11
ENSG00000187583	3.6405	1.50147e-27	3.54833e-25
ENSG00000187601	-1.23567	2.5528e-05	0.000100839
ENSG00000187608	1.22527	0.00220652	0.00543096
ENSG00000187642	3.60335	5.32032e-20	3.88625e-18
ENSG00000187678	1.24065	5.66109e-12	9.1615e-11
ENSG00000187699	-3.74403	6.37577e-22	6.65316e-20
ENSG00000187730	3.13156	1.80381e-20	1.43501e-18
ENSG00000187741	1.40127	1.24571e-11	1.87264e-10
ENSG00000187775	1.31995	1.30829e-07	8.57432e-07
ENSG00000187783	-3.81291	6.72178e-12	1.07055e-10
ENSG00000187796	1.33509	0.00312035	0.00736761
ENSG00000187801	1.2291	3.13519e-09	2.93947e-08
ENSG00000187824	-2.85304	5.1952e-16	1.75762e-14
ENSG00000187837	-1.31092	0.000390521	0.00117259
ENSG00000187840	1.45663	1.22561e-06	6.5045e-06
ENSG00000187867	3.15692	1.20002e-08	9.93528e-08
ENSG00000187955	-1.98083	2.0054e-07	1.26707e-06
ENSG00000187961	1.98549	1.10593e-10	1.395e-09
ENSG00000188015	1.67418	0.000469972	0.00138603
ENSG00000188153	-1.42501	0.000453806	0.00134229
ENSG00000188157	1.21711	4.64367e-06	2.18326e-05
ENSG00000188171	-2.29105	1.02556e-10	1.29871e-09
ENSG00000188175	-2.38034	0.00190999	0.00479363
ENSG00000188176	2.34678	9.74873e-06	4.2525e-05
ENSG00000188277	1.59454	8.80748e-11	1.12778e-09
ENSG00000188290	2.06372	5.47728e-05	0.000200638
ENSG00000188312	1.00508	2.51041e-09	2.40706e-08
ENSG00000188322	1.7616	0.000175682	0.000571891
ENSG00000188338	3.40174	3.77275e-07	2.22979e-06
ENSG00000188368	1.75454	8.66848e-10	9.2437e-09
ENSG00000188372	2.1146	8.67927e-13	1.65648e-11
ENSG00000188373	-1.27997	0.00322284	0.00758843
ENSG00000188404	-1.45807	0.000451124	0.00133534
ENSG00000188483	2.66016	1.91547e-16	6.96417e-15
ENSG00000188486	1.25084	1.21564e-05	5.19832e-05
ENSG00000188488	-1.42542	0.00124939	0.00330007
ENSG00000188536	-1.37641	0.00325502	0.00765412
ENSG00000188549	-1.18858	2.71712e-05	0.000106706
ENSG00000188641	-2.07929	1.49599e-08	1.2105e-07
ENSG00000188706	1.47857	1.15755e-16	4.36662e-15
ENSG00000188735	1.01473	1.19482e-08	9.89727e-08
ENSG00000188738	-2.41577	7.21491e-09	6.30128e-08
ENSG00000188747	1.07322	0.000592953	0.00170574
ENSG00000188760	1.67008	8.08251e-07	4.46343e-06
ENSG00000188766	1.03167	0.00182367	0.00459893
ENSG00000188783	-2.60432	8.08047e-06	3.59306e-05
ENSG00000188807	1.18075	3.7135e-08	2.74877e-07
ENSG00000188878	1.26405	3.74096e-08	2.76528e-07
ENSG00000188883	2.31337	0.000767565	0.00214854
ENSG00000188906	-2.42385	6.4563e-09	5.69444e-08
ENSG00000188921	-2.00718	1.97538e-12	3.45422e-11
ENSG00000188993	-1.34877	8.41052e-05	0.000294974
ENSG00000189007	1.56843	5.59032e-17	2.24361e-15
ENSG00000189046	1.00752	2.02457e-08	1.6027e-07
ENSG00000189056	-3.22806	3.28973e-09	3.06825e-08
ENSG00000189067	-1.14515	2.56469e-13	5.43011e-12
ENSG00000189091	1.02334	9.59775e-14	2.16894e-12
ENSG00000189120	2.52146	2.69348e-12	4.59005e-11
ENSG00000189129	-2.62174	8.12011e-16	2.66851e-14
ENSG00000189221	-1.95284	9.25123e-10	9.75507e-09
ENSG00000189280	3.58033	3.99027e-06	1.89996e-05
ENSG00000189325	1.02694	2.31106e-05	9.22471e-05
ENSG00000189431	2.26974	3.66083e-07	2.17366e-06
ENSG00000189433	2.98585	6.03854e-10	6.61031e-09
ENSG00000196092	-2.46938	0.000369427	0.00111672
ENSG00000196118	1.08754	0.000166826	0.000546117
ENSG00000196123	1.23473	2.3864e-07	1.48125e-06
ENSG00000196155	2.69275	7.84432e-21	6.56553e-19
ENSG00000196159	-1.66404	6.20204e-07	3.50446e-06
ENSG00000196177	-1.17884	1.68814e-09	1.6777e-08
ENSG00000196187	1.74836	5.48699e-15	1.55513e-13
ENSG00000196196	-1.49319	0.000506416	0.001481
ENSG00000196236	1.10571	1.12564e-10	1.41763e-09
ENSG00000196260	5.99726	3.6909e-19	2.30789e-17
ENSG00000196263	-1.8814	4.2099e-05	0.000158773
ENSG00000196296	1.39209	1.42192e-05	5.97483e-05
ENSG00000196305	1.00623	9.79285e-12	1.50739e-10
ENSG00000196335	3.56839	2.86705e-15	8.53212e-14
ENSG00000196338	-1.80073	9.98294e-10	1.04038e-08
ENSG00000196365	1.01735	1.79518e-05	7.35138e-05
ENSG00000196411	1.19691	7.3691e-11	9.61993e-10
ENSG00000196421	2.27532	1.91242e-06	9.74709e-06
ENSG00000196437	-1.07508	0.000269841	0.000844469
ENSG00000196497	1.2483	6.04953e-08	4.28264e-07
ENSG00000196502	-1.79482	3.14139e-08	2.3734e-07
ENSG00000196507	-1.59641	4.57763e-08	3.32411e-07
ENSG00000196549	2.48024	2.23833e-05	8.95891e-05
ENSG00000196550	1.20671	2.44704e-05	9.69766e-05
ENSG00000196557	-2.14591	8.79039e-09	7.47812e-08
ENSG00000196584	2.07236	5.41642e-20	3.93855e-18
ENSG00000196611	5.17747	7.7973e-17	3.04873e-15
ENSG00000196616	-5.34068	4.79054e-15	1.3846e-13
ENSG00000196620	-2.81269	1.4135e-05	5.94477e-05
ENSG00000196628	-1.29802	8.59892e-06	3.79941e-05
ENSG00000196664	-1.95094	1.00698e-06	5.4412e-06
ENSG00000196711	3.5456	1.66066e-12	2.95863e-11
ENSG00000196730	-1.40835	0.000445539	0.00132076
ENSG00000196739	2.41409	4.62207e-11	6.30532e-10
ENSG00000196754	3.84867	1.80172e-14	4.64001e-13
ENSG00000196793	1.49614	1.08116e-10	1.3659e-09
ENSG00000196839	1.23237	8.1787e-05	0.000287597
ENSG00000196917	4.2427	2.98533e-08	2.26401e-07
ENSG00000196923	-1.22778	5.20998e-05	0.000191458
ENSG00000196924	-2.57063	2.59166e-13	5.4728e-12
ENSG00000196950	1.74739	1.72756e-18	9.50749e-17
ENSG00000196976	1.59956	3.54408e-09	3.2864e-08
ENSG00000197013	-1.09592	3.32479e-07	1.9877e-06
ENSG00000197045	-1.03444	3.33194e-07	1.99124e-06
ENSG00000197046	2.02838	8.93506e-05	0.000311327
ENSG00000197070	1.29004	2.56969e-07	1.57795e-06
ENSG00000197119	1.25649	7.66663e-06	3.42515e-05
ENSG00000197157	1.09019	6.84223e-13	1.33602e-11
ENSG00000197165	-3.18239	2.34019e-13	4.98765e-12
ENSG00000197168	2.18305	3.01309e-08	2.28398e-07
ENSG00000197191	2.82586	3.54886e-11	4.95915e-10
ENSG00000197208	-1.02424	0.000135264	0.000452194
ENSG00000197245	-1.12618	4.88209e-05	0.000180772
ENSG00000197253	-1.81917	0.000213995	0.000683269
ENSG00000197256	-2.32016	1.97735e-21	1.84744e-19
ENSG00000197273	-4.48083	1.85255e-12	3.26432e-11
ENSG00000197275	1.51576	1.9677e-09	1.92459e-08
ENSG00000197296	1.00428	1.43175e-05	6.00896e-05
ENSG00000197321	-2.66313	1.55251e-29	4.62016e-27
ENSG00000197361	-2.80785	3.64755e-19	2.28969e-17
ENSG00000197362	1.05871	1.20689e-12	2.22162e-11
ENSG00000197363	1.02747	1.18728e-05	5.08787e-05
ENSG00000197375	-1.16941	6.73952e-11	8.83394e-10
ENSG00000197380	-2.94331	9.20062e-15	2.48077e-13
ENSG00000197381	-1.12352	3.22502e-06	1.56621e-05
ENSG00000197408	3.58467	3.06594e-15	9.05694e-14
ENSG00000197457	1.51707	0.00164842	0.00420813
ENSG00000197472	1.51683	1.29349e-06	6.81522e-06
ENSG00000197530	1.00595	0.00190127	0.00477471
ENSG00000197535	-1.37326	1.47004e-05	6.14717e-05
ENSG00000197563	-1.00098	5.32202e-08	3.81127e-07
ENSG00000197565	-2.06716	8.30489e-06	3.68266e-05
ENSG00000197614	-3.31076	1.74774e-09	1.73371e-08
ENSG00000197629	-2.01836	3.12759e-09	2.93406e-08
ENSG00000197653	1.31963	0.000615466	0.00176396
ENSG00000197696	1.66742	2.51867e-09	2.41354e-08
ENSG00000197702	-1.10738	5.70301e-15	1.60785e-13
ENSG00000197712	-1.04449	2.13437e-07	1.33591e-06
ENSG00000197766	-2.34012	1.29821e-05	5.51035e-05
ENSG00000197774	1.43016	4.71269e-07	2.72911e-06
ENSG00000197776	-1.86702	1.64079e-10	1.99602e-09
ENSG00000197785	1.38242	6.24375e-07	3.52431e-06
ENSG00000197852	-1.42986	1.57681e-09	1.57681e-08
ENSG00000197859	1.36466	2.03022e-05	8.22219e-05
ENSG00000197872	-2.11004	1.61887e-10	1.97682e-09
ENSG00000197888	-3.75837	1.26119e-05	5.36615e-05
ENSG00000197892	-1.23862	8.21824e-08	5.63667e-07
ENSG00000197905	2.49929	1.15761e-25	2.13824e-23
ENSG00000197928	-2.23537	2.56826e-10	3.03025e-09
ENSG00000197943	-1.75494	1.27293e-08	1.04795e-07
ENSG00000197961	1.53773	5.63215e-14	1.3213e-12
ENSG00000198026	1.07687	2.24985e-08	1.75255e-07
ENSG00000198064	3.57688	1.467e-08	1.19004e-07
ENSG00000198074	-2.91858	4.49475e-08	3.2728e-07
ENSG00000198088	1.48957	7.92036e-09	6.82468e-08
ENSG00000198121	-2.49491	9.73269e-17	3.71507e-15
ENSG00000198125	-1.65134	0.00349244	0.00811899
ENSG00000198160	-1.54091	1.0884e-15	3.51924e-14
ENSG00000198169	1.1502	3.34549e-08	2.50764e-07
ENSG00000198189	-1.24883	2.22114e-08	1.73354e-07
ENSG00000198203	1.36998	0.00174572	0.00443102
ENSG00000198208	1.80375	9.91448e-18	4.59152e-16
ENSG00000198276	1.71176	5.23653e-12	8.5087e-11
ENSG00000198300	-3.55645	3.06476e-19	1.939e-17
ENSG00000198417	-2.84601	5.38521e-16	1.81426e-14
ENSG00000198443	2.27106	2.92124e-07	1.76881e-06
ENSG00000198453	-1.54613	4.55244e-05	0.000170016
ENSG00000198467	-2.98906	5.9138e-15	1.65278e-13
ENSG00000198483	-2.24157	1.65714e-13	3.61825e-12
ENSG00000198513	-1.34318	3.285e-08	2.47028e-07
ENSG00000198523	-4.44856	6.85661e-15	1.88998e-13
ENSG00000198535	4.28651	3.04588e-22	3.35255e-20
ENSG00000198542	1.82465	0.00160523	0.00410962
ENSG00000198610	7.20975	8.0332e-16	2.65079e-14
ENSG00000198624	-3.57281	4.41378e-34	2.44585e-31
ENSG00000198643	-1.23357	0.00332683	0.00779252
ENSG00000198668	-1.09729	7.33152e-23	8.47608e-21
ENSG00000198682	-1.81191	5.75686e-11	7.67741e-10
ENSG00000198720	2.44902	3.91501e-17	1.6299e-15
ENSG00000198721	-1.51987	6.43104e-08	4.5268e-07
ENSG00000198723	2.3001	1.60804e-13	3.52059e-12
ENSG00000198732	1.77439	0.0013723	0.00357711
ENSG00000198734	1.85978	0.00298377	0.00708051
ENSG00000198759	3.5631	8.94149e-20	6.22034e-18
ENSG00000198771	-1.87608	2.30836e-12	3.98446e-11
ENSG00000198807	1.5351	0.00372496	0.00859813
ENSG00000198838	-3.13487	2.25349e-32	9.0534e-30
ENSG00000198842	6.88043	4.79713e-16	1.64371e-14
ENSG00000198846	-1.8956	3.86856e-05	0.000147247
ENSG00000198865	-2.33841	7.71042e-09	6.66522e-08
ENSG00000198894	-1.27844	1.17953e-23	1.60636e-21
ENSG00000198901	1.01665	6.35542e-07	3.57855e-06
ENSG00000198932	-2.45077	9.20081e-14	2.09133e-12
ENSG00000198947	-2.89785	8.83046e-15	2.38898e-13
ENSG00000198959	1.05879	0.00048838	0.001434
ENSG00000198961	-1.74159	4.65392e-19	2.86546e-17
ENSG00000203499	2.97047	3.98187e-29	1.16343e-26
ENSG00000203685	-3.39057	2.14628e-08	1.68659e-07
ENSG00000203710	-2.25996	1.10455e-06	5.92463e-06
ENSG00000203747	1.52319	0.000555171	0.00161069
ENSG00000203772	1.19091	3.96772e-06	1.88978e-05
ENSG00000203778	-1.30086	0.000296796	0.000918274
ENSG00000203805	2.4424	8.34256e-06	3.69732e-05
ENSG00000203814	2.10103	8.42453e-06	3.72954e-05
ENSG00000203896	2.39315	5.28573e-16	1.78449e-14
ENSG00000203943	-1.57903	2.60715e-07	1.59729e-06
ENSG00000204128	-1.24112	0.000337621	0.00103187
ENSG00000204136	-2.70844	1.84084e-14	4.72561e-13
ENSG00000204149	1.32573	1.62246e-08	1.30626e-07
ENSG00000204161	-1.51012	8.41122e-07	4.62126e-06
ENSG00000204172	1.15212	0.000581528	0.00167716
ENSG00000204175	-1.11191	0.00121411	0.00321853
ENSG00000204186	-1.9042	3.94577e-05	0.000149902
ENSG00000204219	-1.1588	0.000491287	0.00144043
ENSG00000204237	1.11036	1.00668e-05	4.38293e-05
ENSG00000204252	-1.14701	0.00291161	0.00693486
ENSG00000204262	1.53185	4.75612e-05	0.000176606
ENSG00000204271	1.20986	1.05145e-07	7.04032e-07
ENSG00000204314	-1.08517	2.65843e-06	1.31571e-05
ENSG00000204323	-1.15587	0.00285095	0.00680451
ENSG00000204334	1.75748	0.00037039	0.00111904
ENSG00000204335	3.7769	5.02188e-16	1.70617e-14
ENSG00000204348	1.08792	5.74448e-09	5.1257e-08
ENSG00000204361	-1.51993	0.00337187	0.00788046
ENSG00000204366	1.65527	3.80033e-11	5.25571e-10
ENSG00000204370	-1.36662	4.99466e-11	6.76764e-10
ENSG00000204371	1.16248	4.06094e-10	4.6022e-09
ENSG00000204381	-1.33437	0.000181893	0.000590031
ENSG00000204385	-1.14018	2.8005e-05	0.000109632
ENSG00000204386	1.08468	2.21312e-05	8.86681e-05
ENSG00000204388	1.29145	1.43328e-05	6.0138e-05
ENSG00000204394	1.28909	8.5296e-10	9.11374e-09
ENSG00000204410	2.16249	1.41561e-14	3.69899e-13
ENSG00000204420	1.36958	0.000307807	0.000949963
ENSG00000204421	3.75048	8.71038e-12	1.35242e-10
ENSG00000204472	-1.28381	2.47843e-05	9.80995e-05
ENSG00000204542	10.1357	1.77175e-21	1.68474e-19
ENSG00000204614	-2.76944	1.35484e-09	1.3676e-08
ENSG00000204618	1.27041	6.45707e-05	0.000232672
ENSG00000204713	1.02603	7.29428e-13	1.41569e-11
ENSG00000204740	2.72363	0.000646966	0.00184405
ENSG00000204764	1.21331	9.13995e-06	4.01748e-05
ENSG00000204839	2.85164	4.47536e-13	9.03506e-12
ENSG00000204851	-1.33169	0.000624983	0.00178678
ENSG00000204866	2.07087	0.00204548	0.00507579
ENSG00000204869	5.26537	2.79773e-23	3.54012e-21
ENSG00000204936	-3.77823	3.94863e-06	1.88236e-05
ENSG00000204946	1.32414	1.94001e-12	3.39608e-11
ENSG00000204950	1.38879	0.00114281	0.00305015
ENSG00000204956	1.13377	0.000300944	0.000930389
ENSG00000205089	1.65587	5.62739e-13	1.11507e-11
ENSG00000205213	-1.39242	1.14326e-11	1.73486e-10
ENSG00000205336	1.62364	1.36112e-17	6.16146e-16
ENSG00000205358	-3.74964	1.2878e-14	3.376e-13
ENSG00000205363	-1.72755	8.55424e-05	0.000299492
ENSG00000205364	-4.42133	5.10447e-15	1.4648e-13
ENSG00000205403	1.27094	0.0010776	0.00289486
ENSG00000205413	-1.73852	2.06583e-06	1.0456e-05
ENSG00000205420	6.34396	7.26654e-13	1.41201e-11
ENSG00000205502	2.68962	2.60531e-07	1.59677e-06
ENSG00000205560	1.33655	9.45223e-05	0.000327436
ENSG00000205683	-2.26958	1.04819e-09	1.08805e-08
ENSG00000205758	-1.04255	1.6637e-10	2.02084e-09
ENSG00000205795	-2.46691	5.43428e-10	5.99786e-09
ENSG00000205869	2.83212	1.12679e-12	2.08852e-11
ENSG00000205903	1.34394	1.80492e-09	1.78273e-08
ENSG00000206052	-1.4297	2.56495e-05	0.000101275
ENSG00000206069	4.91587	2.58806e-15	7.78782e-14
ENSG00000206075	1.80988	0.00063213	0.00180464
ENSG00000206418	-1.18524	7.54e-09	6.54608e-08
ENSG00000206538	-1.8646	6.97612e-05	0.000249236
ENSG00000211445	-2.26832	2.60789e-09	2.4916e-08
ENSG00000211448	2.15026	2.15332e-08	1.69129e-07
ENSG00000212123	1.6016	1.67023e-06	8.59998e-06
ENSG00000212864	1.54792	1.93542e-06	9.85496e-06
ENSG00000212993	5.11955	3.81723e-33	1.70397e-30
ENSG00000213085	1.70849	7.7556e-07	4.30212e-06
ENSG00000213088	-2.28613	1.23022e-06	6.52461e-06
ENSG00000213185	1.05644	0.00287708	0.00685973
ENSG00000213186	1.1444	3.3799e-10	3.87964e-09
ENSG00000213190	-1.37474	4.95949e-09	4.48503e-08
ENSG00000213203	-1.61074	2.55236e-10	3.0137e-09
ENSG00000213339	1.03734	0.000102752	0.000353051
ENSG00000213366	-1.80825	3.22985e-12	5.44063e-11
ENSG00000213397	1.19242	1.31468e-07	8.6127e-07
ENSG00000213420	1.39686	2.84505e-06	1.39945e-05
ENSG00000213462	1.00421	0.00202545	0.00503854
ENSG00000213463	-1.16078	4.8645e-11	6.61357e-10
ENSG00000213563	1.06094	0.00101956	0.00275644
ENSG00000213638	1.41605	0.0011425	0.00304983
ENSG00000213639	-1.00715	6.90055e-09	6.05966e-08
ENSG00000213886	2.70276	4.8107e-08	3.48077e-07
ENSG00000213889	1.46768	0.000595818	0.00171326
ENSG00000213903	1.8841	1.29098e-09	1.30973e-08
ENSG00000213906	1.05027	7.17057e-05	0.000255501
ENSG00000213918	1.30763	3.5449e-06	1.70354e-05
ENSG00000213937	3.31843	1.00875e-10	1.27844e-09
ENSG00000213949	-1.02504	1.62328e-05	6.73713e-05
ENSG00000213996	-1.72662	2.17603e-05	8.73563e-05
ENSG00000214021	1.07011	4.67222e-05	0.000173762
ENSG00000214078	2.12752	5.35194e-15	1.52492e-13
ENSG00000214160	1.40557	8.76956e-10	9.33651e-09
ENSG00000214279	1.37316	0.000115792	0.000393315
ENSG00000214376	-1.2964	0.00213525	0.00527089
ENSG00000214706	1.23979	1.45014e-08	1.17874e-07
ENSG00000214814	-2.5775	0.000442478	0.00131338
ENSG00000215012	1.51725	1.11658e-12	2.07199e-11
ENSG00000215018	-1.9606	9.44211e-05	0.000327156
ENSG00000215045	1.04924	4.97088e-05	0.00018351
ENSG00000215193	-1.19954	3.75976e-17	1.56933e-15
ENSG00000215218	-2.32123	2.61935e-06	1.30037e-05
ENSG00000215252	1.39626	0.000356799	0.00108368
ENSG00000215440	1.57389	5.63337e-11	7.53774e-10
ENSG00000215784	1.6362	5.31307e-06	2.46055e-05
ENSG00000215915	2.49594	6.99835e-07	3.91488e-06
ENSG00000216588	3.58763	4.54905e-13	9.17231e-12
ENSG00000217930	1.00639	7.93892e-07	4.39168e-06
ENSG00000218336	-1.7363	0.001442	0.0037418
ENSG00000218891	1.66823	5.1581e-07	2.9625e-06
ENSG00000219438	1.15779	0.00172916	0.00439329
ENSG00000219481	-1.45721	1.33916e-12	2.43531e-11
ENSG00000220205	-1.39044	1.52654e-18	8.54756e-17
ENSG00000221829	1.07466	3.56253e-07	2.12115e-06
ENSG00000221944	1.5005	7.16721e-10	7.76649e-09
ENSG00000221955	1.17156	2.08511e-12	3.62638e-11
ENSG00000221968	1.01572	0.000955009	0.00260472
ENSG00000221978	1.25087	2.39532e-09	2.30358e-08
ENSG00000222009	1.12251	0.000161345	0.000530553
ENSG00000224578	1.25594	1.00871e-07	6.77676e-07
ENSG00000224877	1.10327	0.00018129	0.000588315
ENSG00000225556	1.64817	2.16098e-06	1.08964e-05
ENSG00000225614	1.92437	1.31361e-06	6.91371e-06
ENSG00000225828	1.19019	0.000194293	0.000625833
ENSG00000225968	1.64372	3.78862e-06	1.81092e-05
ENSG00000226887	2.20103	5.02799e-06	2.34599e-05
ENSG00000227051	-2.21434	8.18847e-10	8.79016e-09
ENSG00000227507	-1.13683	0.000694914	0.00196745
ENSG00000228300	1.38525	3.06316e-06	1.49536e-05
ENSG00000228594	2.28974	1.23714e-07	8.16461e-07
ENSG00000228727	2.19271	4.00107e-09	3.68044e-08
ENSG00000230561	2.13148	1.49882e-09	1.50256e-08
ENSG00000232070	-2.79463	1.58692e-19	1.04946e-17
ENSG00000232237	4.11081	1.6135e-15	4.99595e-14
ENSG00000232810	-1.27787	0.000753358	0.00211393
ENSG00000233493	1.46676	0.00272398	0.00653816
ENSG00000233608	-1.55274	0.000386342	0.00116221
ENSG00000234602	4.27845	1.14583e-16	4.33257e-15
ENSG00000235098	-1.82867	1.47195e-06	7.64766e-06
ENSG00000235109	-1.11423	6.8145e-08	4.77163e-07
ENSG00000235173	1.7615	4.29042e-13	8.69445e-12
ENSG00000235863	-1.23152	2.05903e-07	1.29505e-06
ENSG00000237489	-1.10245	0.000317875	0.000978029
ENSG00000237649	1.16447	1.17866e-08	9.78359e-08
ENSG00000237988	3.0241	1.06826e-08	8.93184e-08
ENSG00000239382	1.08245	1.38089e-06	7.21657e-06
ENSG00000239605	5.67888	2.30653e-24	3.63391e-22
ENSG00000239672	1.61769	3.36439e-11	4.73016e-10
ENSG00000239697	-1.56424	9.55033e-10	1.00255e-08
ENSG00000239857	1.08559	1.65057e-06	8.50422e-06
ENSG00000240065	1.37589	4.36382e-06	2.06498e-05
ENSG00000240204	3.6134	2.19037e-15	6.65393e-14
ENSG00000240230	1.06623	5.02111e-11	6.79774e-10
ENSG00000240771	-2.98325	1.21932e-16	4.56748e-15
ENSG00000240972	1.56841	4.27465e-06	2.02516e-05
ENSG00000241106	-1.49684	3.34825e-05	0.000129187
ENSG00000241186	2.90602	1.28174e-13	2.83323e-12
ENSG00000241399	-1.88362	5.6279e-10	6.19454e-09
ENSG00000241935	2.57556	1.60762e-06	8.30158e-06
ENSG00000242372	1.1248	4.77421e-07	2.76076e-06
ENSG00000242515	-2.82164	3.45235e-08	2.57684e-07
ENSG00000242574	-1.17128	0.00114995	0.00306565
ENSG00000242732	-1.84423	5.28368e-08	3.78718e-07
ENSG00000242802	1.13212	1.29695e-07	8.50345e-07
ENSG00000243244	-2.58187	2.61036e-11	3.73539e-10
ENSG00000243449	3.66682	6.95231e-11	9.09802e-10
ENSG00000243649	1.82748	4.53134e-08	3.29645e-07
ENSG00000243716	2.96858	2.00372e-10	2.41378e-09
ENSG00000243955	-2.52958	0.000145381	0.000481904
ENSG00000244355	4.98301	9.87921e-16	3.22026e-14
ENSG00000244405	1.14713	0.000439771	0.00130655
ENSG00000244486	1.43974	0.000953963	0.00260231
ENSG00000244509	-1.04881	0.000622664	0.00178078
ENSG00000244734	-2.4175	5.44086e-06	2.51032e-05
ENSG00000247077	1.11533	4.90877e-08	3.54375e-07
ENSG00000247746	-1.75733	1.67888e-08	1.34629e-07
ENSG00000248144	-3.43615	9.98171e-08	6.71554e-07
ENSG00000248771	-1.62777	0.000213793	0.000682895
ENSG00000249115	1.22245	3.80381e-14	9.20796e-13
ENSG00000249751	-1.13315	0.000961452	0.00261829
ENSG00000249992	1.55523	1.18479e-05	5.07994e-05
ENSG00000250510	-1.44653	5.18839e-07	2.97458e-06
ENSG00000250641	5.28447	1.07476e-18	6.16834e-17
ENSG00000250722	-2.88137	2.65435e-11	3.79496e-10
ENSG00000253304	-1.74357	1.28738e-06	6.78745e-06
ENSG00000253313	-1.31486	1.33319e-09	1.34744e-08
ENSG00000253729	1.03088	3.99912e-06	1.90361e-05
ENSG00000253958	-2.74077	5.29446e-18	2.6423e-16
ENSG00000254122	-1.4007	0.000980414	0.00266541
ENSG00000254206	2.18834	6.12767e-08	4.33414e-07
ENSG00000254413	1.31059	0.000161272	0.000530422
ENSG00000254709	-1.83168	0.00188682	0.00474212
ENSG00000254726	2.96055	8.29204e-22	8.43374e-20
ENSG00000254827	-2.01372	2.49315e-10	2.94811e-09
ENSG00000254995	1.89794	6.96543e-08	4.86249e-07
ENSG00000255112	-1.17223	1.29702e-12	2.37393e-11
ENSG00000255302	-1.38128	6.2563e-13	1.23209e-11
ENSG00000256043	-1.11848	5.52474e-06	2.54683e-05
ENSG00000256525	1.05113	6.04672e-11	8.0203e-10
ENSG00000258227	3.0698	2.66256e-10	3.13231e-09
ENSG00000258289	-1.01763	8.2593e-07	4.54856e-06
ENSG00000258366	1.16943	1.01005e-06	5.45596e-06
ENSG00000258388	1.07709	6.78118e-07	3.80361e-06
ENSG00000258429	2.0676	6.99903e-07	3.91488e-06
ENSG00000258818	-1.06998	0.000271322	0.000848442
ENSG00000258839	1.77484	2.24163e-08	1.747e-07
ENSG00000258947	1.55132	7.28982e-05	0.000259176
ENSG00000259120	-1.60473	7.10638e-08	4.94585e-07
ENSG00000259207	-1.61256	5.09949e-08	3.6699e-07
ENSG00000259305	1.14845	1.94459e-05	7.89528e-05
ENSG00000259330	-2.13255	5.984e-21	5.1424e-19
ENSG00000259823	-3.00055	3.62615e-07	2.15424e-06
ENSG00000260314	-1.54758	0.000347408	0.00105956
ENSG00000260428	1.11226	0.00384615	0.00885242
ENSG00000261236	2.23073	4.04795e-13	8.27615e-12
ENSG00000261408	1.13737	2.67876e-06	1.32495e-05
ENSG00000261652	-1.32424	2.93015e-06	1.43735e-05
ENSG00000261884	1.53641	9.4752e-12	1.46551e-10
ENSG00000261934	-1.10304	0.00273411	0.00655582
ENSG00000262406	1.80779	4.95471e-05	0.000182998
ENSG00000262655	-2.07471	2.60365e-05	0.000102651
ENSG00000263155	-1.34113	3.47891e-07	2.07367e-06
ENSG00000263429	-1.80659	1.0043e-08	8.43657e-08
ENSG00000265972	-1.57064	1.00522e-07	6.7561e-07
ENSG00000266094	-1.0153	0.00042195	0.00125685
ENSG00000266412	-1.09843	5.27965e-14	1.24223e-12
ENSG00000269242	3.07535	1.16627e-06	6.21828e-06
ENSG00000269404	-4.97284	9.11482e-25	1.47955e-22
ENSG00000270885	2.209	2.17797e-05	8.73905e-05
ENSG00000271447	-3.02335	3.77517e-11	5.22567e-10
ENSG00000271601	-1.37954	2.90477e-08	2.20812e-07
ENSG00000272899	2.41511	8.10065e-14	1.84749e-12
ENSG00000273045	1.21036	1.23568e-08	1.01937e-07
ENSG00000273079	2.72193	7.44136e-13	1.43729e-11
ENSG00000273154	2.1604	4.34165e-12	7.11941e-11
ENSG00000273604	3.51618	1.28304e-19	8.70876e-18
ENSG00000274349	-1.09571	1.94903e-06	9.91932e-06
ENSG00000275004	1.07794	0.000491219	0.00144043
ENSG00000275718	-1.56794	1.48442e-07	9.63436e-07
ENSG00000275896	7.12256	4.25908e-14	1.02002e-12
ENSG00000275993	-1.43602	0.000574792	0.00166072
ENSG00000276023	1.20093	1.21643e-07	8.04112e-07
ENSG00000276043	1.80052	3.60973e-11	5.03108e-10
ENSG00000276600	-1.00292	0.000837808	0.00231731
ENSG00000276644	2.39497	1.66742e-12	2.96738e-11
ENSG00000277363	1.8531	2.81218e-07	1.70922e-06
ENSG00000277443	-1.13634	5.98773e-09	5.325e-08
ENSG00000278535	-1.58014	1.41054e-07	9.18449e-07
ENSG00000278619	1.02652	6.01749e-07	3.41097e-06
ENSG00000280987	1.05772	2.07376e-05	8.37321e-05
ENSG00000281406	5.41939	3.58566e-34	2.05791e-31

### Sheet: S17_STAD
GENEID	log2FoldChange	pvalue	FDR
ENSG00000000460	1.43699	2.69223e-32	4.77941e-30
ENSG00000002726	-1.02692	0.00052451	0.00125341
ENSG00000003096	-1.0382	0.000253	0.00064154
ENSG00000004776	-2.69231	8.49708e-10	5.4699e-09
ENSG00000004799	-2.73321	1.04401e-17	2.31972e-16
ENSG00000005073	4.77944	4.76546e-34	1.22479e-31
ENSG00000005243	-1.43434	2.81689e-11	2.29999e-10
ENSG00000005249	-1.66611	9.60286e-12	8.48877e-11
ENSG00000005469	-1.21548	5.84325e-12	5.32667e-11
ENSG00000005801	1.07437	2.09501e-19	6.07341e-18
ENSG00000006047	1.02541	0.000647957	0.00151642
ENSG00000006118	1.08058	4.47215e-09	2.54749e-08
ENSG00000006377	3.32842	9.28724e-13	9.62252e-12
ENSG00000006555	-1.467	4.85344e-12	4.46932e-11
ENSG00000006634	1.52281	4.22073e-26	3.25924e-24
ENSG00000006747	-1.99617	1.8592e-12	1.82216e-11
ENSG00000007038	3.35391	2.94597e-14	3.92644e-13
ENSG00000007062	1.09602	0.000224778	0.000576423
ENSG00000007216	-3.25138	1.90032e-09	1.15061e-08
ENSG00000007312	-1.37311	2.64731e-05	8.14485e-05
ENSG00000007952	4.02401	5.08065e-24	2.86849e-22
ENSG00000008300	2.51492	9.43607e-28	9.23234e-26
ENSG00000008441	-1.00155	3.06781e-10	2.13445e-09
ENSG00000008735	1.15633	0.000256341	0.000649431
ENSG00000009694	-1.05959	0.00312898	0.00635914
ENSG00000009950	1.32001	0.000144701	0.000386917
ENSG00000010932	1.34234	3.4745e-07	1.45327e-06
ENSG00000011201	1.46892	2.60319e-10	1.82594e-09
ENSG00000011332	1.29258	1.62561e-09	9.95131e-09
ENSG00000011347	1.37331	0.000106632	0.000293277
ENSG00000011426	2.02053	1.22929e-34	3.36006e-32
ENSG00000011465	-1.53455	4.21857e-11	3.37251e-10
ENSG00000011677	2.49875	1.50366e-05	4.84617e-05
ENSG00000012048	1.36515	6.39936e-23	3.11291e-21
ENSG00000012223	-2.69835	1.10471e-08	5.89865e-08
ENSG00000012822	-1.15752	3.09098e-19	8.75438e-18
ENSG00000013016	-1.99915	1.74773e-19	5.1446e-18
ENSG00000013573	1.2075	1.22596e-16	2.33013e-15
ENSG00000013583	-1.4452	1.12557e-24	6.99724e-23
ENSG00000013588	1.75405	2.73436e-14	3.67276e-13
ENSG00000013810	1.19682	4.02985e-15	6.16287e-14
ENSG00000014257	-1.56754	4.54785e-08	2.20417e-07
ENSG00000015520	-1.87643	4.12331e-06	1.45887e-05
ENSG00000016082	-1.24765	2.72044e-06	9.92922e-06
ENSG00000016391	1.08831	7.46859e-10	4.86971e-09
ENSG00000016490	-3.35426	2.02181e-06	7.53909e-06
ENSG00000018236	-2.04573	4.77478e-07	1.95162e-06
ENSG00000018280	1.68354	6.70155e-14	8.47288e-13
ENSG00000018625	-3.0668	1.18904e-12	1.2087e-11
ENSG00000018869	-1.16633	4.81333e-08	2.32238e-07
ENSG00000019102	-2.53071	2.2574e-12	2.18139e-11
ENSG00000019505	1.70486	4.10468e-07	1.69543e-06
ENSG00000021488	-2.95598	1.63689e-12	1.61902e-11
ENSG00000021645	-1.97021	6.2304e-08	2.95395e-07
ENSG00000022267	-2.71322	2.28177e-15	3.58177e-14
ENSG00000023902	-1.47486	1.79707e-13	2.11956e-12
ENSG00000024526	1.63913	1.96106e-18	4.88591e-17
ENSG00000025423	-1.09746	6.96954e-08	3.28001e-07
ENSG00000025708	1.03035	4.17908e-07	1.72327e-06
ENSG00000025772	1.10123	4.35161e-17	8.72349e-16
ENSG00000026036	1.60447	1.24414e-18	3.19763e-17
ENSG00000026751	-1.2216	3.77563e-06	1.34609e-05
ENSG00000029534	1.55263	1.32973e-06	5.09862e-06
ENSG00000029559	6.78324	9.08533e-38	4.01152e-35
ENSG00000029993	1.65321	8.70364e-24	4.85038e-22
ENSG00000030419	-1.43104	6.41911e-11	4.97915e-10
ENSG00000034971	-5.1121	4.84185e-21	1.74428e-19
ENSG00000035499	1.73625	3.82428e-21	1.40714e-19
ENSG00000036448	-1.68791	7.18469e-16	1.21772e-14
ENSG00000036473	-2.89848	2.11495e-08	1.07496e-07
ENSG00000036672	-2.48006	1.70033e-23	9.00912e-22
ENSG00000037965	3.83227	3.21248e-33	6.91487e-31
ENSG00000038427	1.67294	1.54798e-15	2.50058e-14
ENSG00000038945	1.95931	2.58016e-19	7.36821e-18
ENSG00000039139	1.5432	1.81129e-09	1.10058e-08
ENSG00000040199	-1.20271	1.07581e-13	1.31818e-12
ENSG00000040275	1.1739	9.31625e-24	5.15839e-22
ENSG00000043039	-1.95953	2.31296e-10	1.64108e-09
ENSG00000043355	3.31703	6.95564e-14	8.78123e-13
ENSG00000046653	-2.82811	5.54739e-33	1.16495e-30
ENSG00000047346	-1.04079	6.59894e-18	1.51109e-16
ENSG00000047457	1.35131	0.000230442	0.000589718
ENSG00000047634	1.2698	4.31792e-13	4.75109e-12
ENSG00000048342	-1.36636	2.65999e-14	3.58132e-13
ENSG00000048462	-2.78342	1.63623e-17	3.50445e-16
ENSG00000048540	-2.42361	1.6699e-15	2.68243e-14
ENSG00000048740	-1.30786	7.29148e-09	4.00253e-08
ENSG00000049246	-1.46049	8.56391e-14	1.064e-12
ENSG00000049249	1.35539	4.7251e-10	3.18958e-09
ENSG00000049283	-1.06948	3.25756e-05	9.86374e-05
ENSG00000049449	1.00172	1.00369e-12	1.03308e-11
ENSG00000049768	1.09148	5.13721e-08	2.46896e-07
ENSG00000049769	-1.01572	1.08365e-09	6.84286e-09
ENSG00000050030	-2.10913	2.84163e-09	1.6712e-08
ENSG00000050344	2.25294	6.8408e-45	6.19992e-42
ENSG00000050628	-1.42561	3.70424e-07	1.54038e-06
ENSG00000050730	1.0745	2.19167e-05	6.85942e-05
ENSG00000050767	-1.57244	5.29248e-11	4.17291e-10
ENSG00000051180	1.47336	8.15695e-25	5.26077e-23
ENSG00000051341	1.90554	4.48334e-24	2.53958e-22
ENSG00000053328	-2.47791	1.66119e-12	1.64117e-11
ENSG00000053438	-2.13918	4.51372e-10	3.05768e-09
ENSG00000054598	1.09214	2.85808e-06	1.03897e-05
ENSG00000055118	-1.5779	1.27484e-06	4.90456e-06
ENSG00000056736	1.84365	5.7312e-20	1.81085e-18
ENSG00000057657	-1.07114	2.61218e-09	1.55002e-08
ENSG00000058085	2.44937	1.01372e-23	5.59494e-22
ENSG00000058668	-1.52885	9.84447e-12	8.66676e-11
ENSG00000058804	1.26985	1.11163e-24	6.9608e-23
ENSG00000058866	-2.11043	1.09062e-14	1.54827e-13
ENSG00000059588	1.12543	3.76306e-21	1.38758e-19
ENSG00000059728	-1.67339	7.40954e-18	1.67885e-16
ENSG00000059915	-2.95825	6.7502e-18	1.54367e-16
ENSG00000060558	-1.54379	5.24989e-11	4.14123e-10
ENSG00000060566	-3.90252	3.57938e-18	8.66905e-17
ENSG00000060656	1.48312	8.22888e-10	5.30915e-09
ENSG00000060718	5.96447	8.32896e-55	2.39041e-51
ENSG00000060762	-1.13695	3.87194e-18	9.32514e-17
ENSG00000060971	-1.12796	6.72092e-23	3.26012e-21
ENSG00000060982	1.29027	1.07497e-07	4.90617e-07
ENSG00000061656	-1.11157	3.72241e-08	1.83195e-07
ENSG00000062038	1.80774	2.23812e-11	1.85737e-10
ENSG00000062822	1.0844	7.33363e-13	7.71443e-12
ENSG00000063180	-1.44513	7.89144e-17	1.53549e-15
ENSG00000064205	-3.1168	1.28735e-19	3.90283e-18
ENSG00000064309	-1.74139	2.07505e-11	1.72787e-10
ENSG00000064652	-1.04795	1.08699e-15	1.79636e-14
ENSG00000064763	1.17331	8.59848e-10	5.52897e-09
ENSG00000064787	-1.18769	0.000208843	0.000539333
ENSG00000065154	-1.38631	1.27562e-13	1.53609e-12
ENSG00000065320	-2.10795	2.06982e-13	2.41479e-12
ENSG00000065325	-1.88829	6.13407e-09	3.40518e-08
ENSG00000065328	2.22793	8.37397e-33	1.67674e-30
ENSG00000065357	-1.09565	1.03205e-09	6.54101e-09
ENSG00000065534	-2.02734	4.73778e-09	2.68282e-08
ENSG00000065600	1.02124	7.09249e-23	3.40203e-21
ENSG00000065618	-1.08585	0.00322828	0.00654705
ENSG00000065833	-1.39479	4.19646e-13	4.64118e-12
ENSG00000065911	1.20438	4.37703e-20	1.41944e-18
ENSG00000066279	2.0211	2.85841e-28	2.94742e-26
ENSG00000066294	1.04982	7.96357e-07	3.15679e-06
ENSG00000066382	-1.82376	1.77988e-13	2.10072e-12
ENSG00000066629	-1.66731	3.86361e-12	3.62569e-11
ENSG00000066735	1.03815	0.00045006	0.00109063
ENSG00000067836	-1.17681	5.28892e-24	2.97632e-22
ENSG00000067840	-2.33009	2.84154e-13	3.22766e-12
ENSG00000068383	-1.27034	4.37292e-25	2.95301e-23
ENSG00000068489	1.52535	9.17997e-25	5.81173e-23
ENSG00000068615	-1.86042	1.44408e-09	8.92249e-09
ENSG00000068650	1.89506	1.29952e-31	2.053e-29
ENSG00000068831	-1.24524	2.48795e-06	9.13098e-06
ENSG00000068976	-3.03994	1.73967e-20	5.88547e-19
ENSG00000069011	-2.11965	7.78647e-20	2.42465e-18
ENSG00000069020	-1.24196	2.75594e-13	3.13643e-12
ENSG00000069431	-1.12936	6.32147e-05	0.000180844
ENSG00000069535	-1.86339	7.42312e-11	5.70652e-10
ENSG00000069667	-1.23061	5.16843e-12	4.73658e-11
ENSG00000069702	-1.77313	5.72999e-15	8.56514e-14
ENSG00000069764	-1.11471	0.000130077	0.00035147
ENSG00000069974	-1.13828	5.38148e-15	8.07926e-14
ENSG00000070190	-1.05526	2.05918e-06	7.6685e-06
ENSG00000070193	-1.33733	0.000211519	0.000545591
ENSG00000070882	1.31955	8.71731e-25	5.5597e-23
ENSG00000070985	1.58191	9.99076e-06	3.31166e-05
ENSG00000071205	-1.80854	3.79477e-22	1.66699e-20
ENSG00000071539	2.21875	2.16698e-33	4.72348e-31
ENSG00000071967	-1.8347	1.55e-15	2.5015e-14
ENSG00000071991	-2.71799	8.58641e-11	6.53083e-10
ENSG00000072133	-1.44014	4.02427e-05	0.000119665
ENSG00000072163	-2.24173	1.52755e-15	2.4699e-14
ENSG00000072195	-2.21576	5.30824e-10	3.5512e-09
ENSG00000072201	-1.30618	5.34206e-15	8.02707e-14
ENSG00000072210	-1.17952	1.62751e-18	4.10332e-17
ENSG00000072274	1.09281	9.78748e-10	6.2238e-09
ENSG00000072571	1.80826	2.32601e-23	1.18854e-21
ENSG00000072952	-1.44542	5.34734e-08	2.56066e-07
ENSG00000072954	-1.05506	1.26034e-06	4.85745e-06
ENSG00000073008	1.02161	3.2597e-12	3.08418e-11
ENSG00000073067	3.43217	1.46223e-13	1.74737e-12
ENSG00000073111	1.50488	1.92911e-23	1.00058e-21
ENSG00000073282	-2.86897	1.30387e-09	8.13499e-09
ENSG00000073464	1.55921	1.65477e-11	1.39682e-10
ENSG00000073711	-1.31821	1.02019e-10	7.6984e-10
ENSG00000073712	-1.68399	6.13215e-12	5.56352e-11
ENSG00000073792	1.54287	5.49413e-15	8.23403e-14
ENSG00000074211	-1.68725	0.00013426	0.000361469
ENSG00000074276	-2.3198	1.55082e-10	1.13349e-09
ENSG00000075035	-2.42715	2.64451e-09	1.5667e-08
ENSG00000075073	-2.29648	2.17997e-07	9.46046e-07
ENSG00000075218	1.79825	8.77462e-25	5.57561e-23
ENSG00000075461	1.53399	0.00030253	0.000755339
ENSG00000075618	1.1243	4.21518e-07	1.73774e-06
ENSG00000075702	1.95575	8.70742e-29	9.91889e-27
ENSG00000076344	-1.05862	9.8999e-05	0.000273638
ENSG00000076351	-2.20405	6.97394e-27	6.03474e-25
ENSG00000076382	1.70023	4.02884e-25	2.7397e-23
ENSG00000076555	-1.66082	1.38803e-17	3.01792e-16
ENSG00000076662	-1.59868	9.52878e-09	5.13731e-08
ENSG00000076706	-1.07069	1.11016e-07	5.05472e-07
ENSG00000077063	-1.58771	1.26208e-08	6.66862e-08
ENSG00000077152	1.62029	2.49883e-23	1.26558e-21
ENSG00000077157	-1.71309	1.23256e-07	5.5628e-07
ENSG00000077514	1.03931	1.9305e-12	1.88667e-11
ENSG00000077782	-1.01247	1.93025e-05	6.10673e-05
ENSG00000077935	2.11026	1.29308e-10	9.60189e-10
ENSG00000077942	-1.34597	2.44235e-06	8.97317e-06
ENSG00000077943	-2.09193	2.65853e-12	2.54757e-11
ENSG00000078081	1.47433	6.02405e-11	4.69173e-10
ENSG00000078098	2.87401	1.01914e-31	1.64015e-29
ENSG00000078295	-1.23556	0.000136663	0.000367594
ENSG00000078399	3.81683	6.27421e-22	2.64808e-20
ENSG00000078596	-1.23062	5.65223e-08	2.69541e-07
ENSG00000078804	-1.40495	2.58061e-17	5.36045e-16
ENSG00000079308	-1.75877	1.61545e-09	9.89612e-09
ENSG00000079841	-1.41916	0.000259127	0.000656009
ENSG00000080561	-1.24705	3.12245e-09	1.8239e-08
ENSG00000080573	1.0877	1.31905e-08	6.94406e-08
ENSG00000080644	-1.30302	0.00157236	0.00341224
ENSG00000080709	-1.43985	1.38915e-09	8.61711e-09
ENSG00000080839	1.23668	3.10677e-24	1.80739e-22
ENSG00000080986	1.82343	1.65745e-29	2.11416e-27
ENSG00000081181	-1.33348	1.20807e-11	1.04328e-10
ENSG00000081277	-3.60811	4.2427e-10	2.89344e-09
ENSG00000082014	-1.15895	1.00561e-09	6.38285e-09
ENSG00000082175	-2.05412	2.84219e-12	2.71601e-11
ENSG00000082196	-1.22308	3.16194e-05	9.60356e-05
ENSG00000082397	-1.54776	1.41896e-13	1.70038e-12
ENSG00000082684	1.61513	1.80708e-15	2.88664e-14
ENSG00000084110	1.14915	9.64428e-05	0.000266915
ENSG00000084674	-4.88017	6.82021e-17	1.34068e-15
ENSG00000084774	1.1222	4.54421e-22	1.98105e-20
ENSG00000085265	-1.04491	0.000165302	0.000436714
ENSG00000085741	2.24998	1.75335e-07	7.74171e-07
ENSG00000085840	1.59463	1.03375e-19	3.1731e-18
ENSG00000085999	1.73699	2.21537e-25	1.57639e-23
ENSG00000086300	1.78174	1.60978e-25	1.16964e-23
ENSG00000086548	1.37718	0.000232225	0.000593224
ENSG00000086570	-3.13974	1.10863e-10	8.31318e-10
ENSG00000086619	-1.03877	1.08316e-07	4.93709e-07
ENSG00000086696	-1.98102	4.04489e-10	2.7684e-09
ENSG00000086991	1.60493	2.63044e-13	3.01372e-12
ENSG00000087008	-1.01573	1.54875e-21	6.18781e-20
ENSG00000087116	2.68758	2.05749e-33	4.60129e-31
ENSG00000087258	-2.18777	1.53215e-10	1.12032e-09
ENSG00000087495	1.51231	8.63631e-05	0.000240994
ENSG00000087510	-1.0283	0.00444438	0.00874653
ENSG00000087586	1.79633	1.87762e-21	7.34832e-20
ENSG00000087884	-1.01415	4.99298e-13	5.42797e-12
ENSG00000087903	-1.07226	9.02053e-10	5.77878e-09
ENSG00000088002	-2.01772	4.98327e-09	2.81074e-08
ENSG00000088256	-1.01689	1.48956e-18	3.77209e-17
ENSG00000088280	-1.06665	3.66952e-09	2.12258e-08
ENSG00000088305	2.35236	1.94097e-23	1.00371e-21
ENSG00000088325	2.18481	1.76907e-33	4.00834e-31
ENSG00000088386	-3.4395	4.31382e-14	5.61481e-13
ENSG00000088538	-1.98764	1.13691e-12	1.15981e-11
ENSG00000088543	-1.71533	1.04184e-19	3.19226e-18
ENSG00000088836	1.44348	7.15605e-08	3.36044e-07
ENSG00000088882	2.15745	2.24493e-18	5.53835e-17
ENSG00000089195	1.04557	6.40563e-18	1.46877e-16
ENSG00000089250	-2.89275	3.32898e-13	3.72725e-12
ENSG00000089505	1.02096	5.78006e-14	7.37825e-13
ENSG00000089685	1.38526	1.43054e-13	1.71068e-12
ENSG00000090006	-1.29114	5.64648e-14	7.22381e-13
ENSG00000090013	-1.11457	6.46872e-12	5.85654e-11
ENSG00000090402	-3.9052	7.91074e-13	8.28607e-12
ENSG00000090530	-1.37962	1.87696e-07	8.23893e-07
ENSG00000090661	-1.10073	7.85626e-05	0.000220873
ENSG00000090889	1.92229	1.49271e-28	1.61663e-26
ENSG00000091127	1.49465	3.45202e-24	1.99364e-22
ENSG00000091129	2.07553	5.8239e-11	4.54819e-10
ENSG00000091138	-2.42911	4.21394e-06	1.48849e-05
ENSG00000091436	-1.71512	1.11028e-15	1.83133e-14
ENSG00000091622	-2.09871	4.39445e-16	7.69439e-15
ENSG00000091651	1.81982	4.77241e-27	4.28026e-25
ENSG00000091879	1.68503	2.67137e-22	1.19483e-20
ENSG00000092068	-1.73239	9.21069e-17	1.77613e-15
ENSG00000092096	-2.00514	3.98724e-16	7.04931e-15
ENSG00000092295	-3.81503	5.98998e-13	6.42263e-12
ENSG00000092607	1.78303	1.73695e-10	1.25832e-09
ENSG00000092758	1.66307	2.10844e-05	6.6297e-05
ENSG00000092841	-1.4127	5.06056e-29	5.96869e-27
ENSG00000092853	2.30792	1.92136e-45	1.94622e-42
ENSG00000093009	1.64689	8.77958e-21	3.0854e-19
ENSG00000094755	1.84319	3.42945e-05	0.000103406
ENSG00000094804	2.29822	8.74958e-23	4.15063e-21
ENSG00000094963	-1.9356	1.18307e-08	6.27813e-08
ENSG00000095002	1.07022	4.48412e-21	1.62561e-19
ENSG00000095303	-1.87023	3.27517e-20	1.0825e-18
ENSG00000095637	-2.11781	6.71996e-11	5.20313e-10
ENSG00000095713	-2.07558	6.66823e-08	3.14544e-07
ENSG00000095739	2.66764	6.68093e-16	1.13681e-14
ENSG00000095752	4.05125	1.14805e-28	1.27544e-26
ENSG00000095917	-1.80899	5.17204e-06	1.79924e-05
ENSG00000095932	-2.26471	2.38099e-11	1.96929e-10
ENSG00000095970	2.7658	8.54378e-30	1.10619e-27
ENSG00000096060	-1.58638	4.55384e-16	7.945e-15
ENSG00000096088	-2.73398	3.30556e-06	1.18959e-05
ENSG00000096696	-1.43927	1.18746e-11	1.02858e-10
ENSG00000097046	1.66184	4.1703e-27	3.75982e-25
ENSG00000099377	1.00053	4.39507e-09	2.50606e-08
ENSG00000099785	-1.02807	1.68837e-17	3.61165e-16
ENSG00000099834	-2.45447	1.15648e-15	1.9057e-14
ENSG00000099860	-2.24823	8.21758e-31	1.24129e-28
ENSG00000099864	-1.13272	5.79674e-06	2.0012e-05
ENSG00000099866	-1.32364	7.01185e-05	0.000199018
ENSG00000099875	-1.20398	9.72821e-22	3.99465e-20
ENSG00000099953	4.25443	4.83336e-45	4.62391e-42
ENSG00000099958	-2.45255	1.96344e-18	4.88591e-17
ENSG00000099985	1.73152	1.58453e-08	8.25584e-08
ENSG00000099994	-1.99699	8.56711e-17	1.65946e-15
ENSG00000100003	-1.16737	2.40735e-11	1.98918e-10
ENSG00000100079	1.25768	0.000275426	0.000693296
ENSG00000100139	-1.30856	1.39593e-20	4.76943e-19
ENSG00000100156	1.2337	1.72261e-08	8.92132e-08
ENSG00000100167	1.23597	2.51398e-05	7.76375e-05
ENSG00000100170	-2.59671	4.62442e-16	8.04368e-15
ENSG00000100197	-2.68885	1.31706e-24	8.15821e-23
ENSG00000100234	-1.27987	1.96679e-07	8.60907e-07
ENSG00000100302	-1.74547	5.17488e-14	6.67002e-13
ENSG00000100307	-1.79468	2.18297e-22	9.89232e-21
ENSG00000100321	-1.59113	4.28384e-09	2.45157e-08
ENSG00000100344	1.59586	2.55607e-06	9.37497e-06
ENSG00000100350	1.05916	1.38407e-08	7.26629e-08
ENSG00000100399	-1.45336	4.70775e-13	5.1341e-12
ENSG00000100412	-1.06753	3.98465e-21	1.45372e-19
ENSG00000100417	-1.4122	2.85326e-25	1.98117e-23
ENSG00000100448	-1.61839	0.0001268	0.000343748
ENSG00000100473	2.02172	7.91541e-11	6.06332e-10
ENSG00000100479	1.28855	2.40675e-20	8.06307e-19
ENSG00000100526	1.33601	6.23449e-14	7.94655e-13
ENSG00000100557	4.57838	2.64275e-23	1.33455e-21
ENSG00000100604	-1.69679	0.00396627	0.00789403
ENSG00000100612	-1.30666	7.78149e-22	3.25236e-20
ENSG00000100625	1.48396	1.7876e-10	1.29207e-09
ENSG00000100626	-1.00055	0.00104951	0.0023618
ENSG00000100628	-2.08221	1.59869e-10	1.16453e-09
ENSG00000100739	-1.73089	2.02817e-15	3.23082e-14
ENSG00000100784	-1.04068	1.34978e-13	1.622e-12
ENSG00000100842	-2.11402	7.46861e-19	1.99394e-17
ENSG00000100867	2.90767	7.1564e-13	7.54181e-12
ENSG00000100889	-2.37217	5.23812e-37	2.05001e-34
ENSG00000100985	1.43863	1.27389e-07	5.73199e-07
ENSG00000101003	1.85034	1.74144e-28	1.86259e-26
ENSG00000101057	2.07195	5.34526e-23	2.62238e-21
ENSG00000101104	2.52003	6.71515e-30	8.96394e-28
ENSG00000101115	4.95327	8.61251e-45	7.41537e-42
ENSG00000101187	1.10231	1.11509e-06	4.3345e-06
ENSG00000101188	1.84097	1.34363e-05	4.36306e-05
ENSG00000101194	1.85671	1.6416e-14	2.27055e-13
ENSG00000101224	1.46271	5.89539e-18	1.37002e-16
ENSG00000101255	2.06771	1.17872e-15	1.93679e-14
ENSG00000101307	1.1044	1.65112e-05	5.28777e-05
ENSG00000101311	1.43103	1.50597e-12	1.50074e-11
ENSG00000101335	-2.64122	1.23597e-15	2.02506e-14
ENSG00000101361	1.02115	7.89629e-18	1.77977e-16
ENSG00000101400	-1.2747	2.73519e-10	1.91152e-09
ENSG00000101412	1.74087	2.39875e-26	1.91234e-24
ENSG00000101463	1.22173	1.14021e-06	4.42516e-06
ENSG00000101605	-2.10017	3.03918e-13	3.42729e-12
ENSG00000101670	1.7866	6.11911e-15	9.0962e-14
ENSG00000101825	1.72576	3.88954e-16	6.89073e-15
ENSG00000101842	-1.45982	0.00178991	0.00383123
ENSG00000101850	1.1222	0.00240797	0.00501394
ENSG00000101898	1.27065	1.07628e-13	1.31818e-12
ENSG00000101938	-2.31232	1.34377e-08	7.06989e-08
ENSG00000101955	-1.62459	2.71443e-09	1.60351e-08
ENSG00000102001	1.23544	1.71301e-07	7.57917e-07
ENSG00000102096	-1.03988	1.86049e-07	8.17078e-07
ENSG00000102243	3.18016	3.84852e-09	2.2194e-08
ENSG00000102265	1.46934	4.31729e-15	6.57328e-14
ENSG00000102271	-1.08465	0.000263645	0.000666858
ENSG00000102349	-2.11796	3.50555e-19	9.83154e-18
ENSG00000102383	-1.25253	1.85004e-06	6.93764e-06
ENSG00000102384	1.79171	1.67086e-33	3.88812e-31
ENSG00000102409	-1.70446	6.65351e-14	8.42451e-13
ENSG00000102452	1.31648	1.21587e-05	3.98351e-05
ENSG00000102466	-1.16324	0.000117833	0.000321567
ENSG00000102547	-2.09274	1.93243e-24	1.17585e-22
ENSG00000102854	3.06795	4.13997e-16	7.28446e-15
ENSG00000102882	-1.15795	1.58401e-18	3.99952e-17
ENSG00000102886	-1.58467	1.61619e-10	1.17628e-09
ENSG00000102934	-1.02293	4.83972e-07	1.97441e-06
ENSG00000103034	-2.05055	1.1111e-17	2.44983e-16
ENSG00000103044	-1.0772	0.00121984	0.00271111
ENSG00000103056	-1.21779	3.46699e-06	1.24378e-05
ENSG00000103175	-1.41362	2.43685e-09	1.45099e-08
ENSG00000103196	-1.08195	1.39446e-07	6.24352e-07
ENSG00000103202	-1.12308	7.53481e-10	4.90917e-09
ENSG00000103241	-1.92506	4.6071e-16	8.02167e-15
ENSG00000103253	1.70801	5.5438e-16	9.55599e-15
ENSG00000103355	2.86104	4.90601e-12	4.5129e-11
ENSG00000103569	1.44834	3.60365e-06	1.28905e-05
ENSG00000103647	-1.32315	3.45931e-07	1.44798e-06
ENSG00000103710	-1.29198	1.11437e-10	8.34689e-10
ENSG00000103888	3.70671	1.71541e-31	2.68539e-29
ENSG00000103942	-1.25458	7.78872e-05	0.000219225
ENSG00000104059	-1.32803	0.00158256	0.00343221
ENSG00000104112	-1.39046	0.00084066	0.0019317
ENSG00000104140	-1.59091	8.43847e-06	2.83477e-05
ENSG00000104147	1.1974	1.63195e-13	1.9421e-12
ENSG00000104177	-1.31118	2.97673e-05	9.07084e-05
ENSG00000104267	-1.77372	5.14518e-07	2.09407e-06
ENSG00000104312	1.29592	4.64033e-25	3.09715e-23
ENSG00000104332	-2.64353	2.59462e-11	2.13369e-10
ENSG00000104356	1.20762	5.55655e-21	1.99757e-19
ENSG00000104369	1.13182	3.3432e-05	0.000100964
ENSG00000104435	-2.22122	2.74629e-08	1.37394e-07
ENSG00000104490	-1.3776	4.1562e-12	3.87492e-11
ENSG00000104738	1.39532	1.44074e-20	4.89339e-19
ENSG00000104808	-2.62073	4.09034e-22	1.79226e-20
ENSG00000104833	-1.67621	2.80829e-06	1.02347e-05
ENSG00000104888	-1.36195	3.36765e-06	1.21041e-05
ENSG00000104892	-1.26999	0.000731212	0.00169468
ENSG00000104899	3.04999	1.42283e-20	4.85172e-19
ENSG00000104936	-1.90843	4.95132e-16	8.58627e-15
ENSG00000104951	1.36449	2.07745e-09	1.24996e-08
ENSG00000105011	1.23994	2.48972e-13	2.86201e-12
ENSG00000105048	1.81949	7.48757e-06	2.53911e-05
ENSG00000105088	1.01956	3.8767e-05	0.000115636
ENSG00000105131	-1.61899	2.43322e-05	7.54142e-05
ENSG00000105173	2.61156	4.02173e-19	1.117e-17
ENSG00000105219	2.57217	3.08494e-14	4.09266e-13
ENSG00000105270	-1.89319	6.64247e-14	8.41673e-13
ENSG00000105281	1.16449	1.74937e-10	1.26679e-09
ENSG00000105327	1.18869	9.27888e-13	9.61965e-12
ENSG00000105369	-2.46245	6.11729e-11	4.76004e-10
ENSG00000105376	1.07902	2.25176e-05	7.02578e-05
ENSG00000105388	1.10219	0.00396105	0.00788546
ENSG00000105426	-1.26104	1.02725e-07	4.70542e-07
ENSG00000105427	-4.2526	1.09035e-16	2.08389e-15
ENSG00000105464	2.48891	1.47311e-22	6.76453e-21
ENSG00000105486	1.01758	9.48352e-15	1.35749e-13
ENSG00000105492	-1.10864	0.000178696	0.000468933
ENSG00000105609	-1.17636	4.44266e-07	1.8254e-06
ENSG00000105641	-3.39358	1.65105e-11	1.39505e-10
ENSG00000105649	-1.01827	3.2983e-10	2.28191e-09
ENSG00000105650	-1.39821	6.61552e-07	2.64744e-06
ENSG00000105655	1.07609	1.68542e-06	6.35354e-06
ENSG00000105664	3.72362	5.94456e-20	1.8714e-18
ENSG00000105696	-1.61107	1.32695e-06	5.09022e-06
ENSG00000105697	1.72867	3.89915e-09	2.24484e-08
ENSG00000105717	1.19188	2.85453e-12	2.72478e-11
ENSG00000105737	-2.06507	2.50311e-10	1.76076e-09
ENSG00000105810	1.47035	7.50722e-12	6.75062e-11
ENSG00000105821	1.0317	4.48723e-18	1.0614e-16
ENSG00000105852	1.37366	0.000570513	0.00135097
ENSG00000105894	-2.30008	3.14843e-19	8.88787e-18
ENSG00000105963	1.06181	6.76112e-10	4.43868e-09
ENSG00000105967	1.03801	2.83452e-06	1.03215e-05
ENSG00000105974	-1.4653	5.70232e-09	3.18708e-08
ENSG00000105976	1.83618	4.58799e-18	1.08375e-16
ENSG00000105982	1.13414	1.5061e-10	1.10221e-09
ENSG00000105989	4.46984	5.46069e-50	1.04481e-46
ENSG00000105996	-1.19477	1.42329e-06	5.43287e-06
ENSG00000106004	-1.15991	4.58733e-08	2.22142e-07
ENSG00000106018	-1.83091	1.13149e-07	5.13827e-07
ENSG00000106031	3.15652	4.45139e-17	8.90279e-16
ENSG00000106034	-1.75607	1.74552e-09	1.06249e-08
ENSG00000106077	1.16088	9.96883e-13	1.02669e-11
ENSG00000106211	-1.24883	8.13063e-08	3.77893e-07
ENSG00000106278	-1.40707	0.000155551	0.000413106
ENSG00000106366	2.03522	2.02537e-14	2.76142e-13
ENSG00000106397	1.26092	1.57652e-17	3.385e-16
ENSG00000106404	-1.64319	2.4979e-07	1.0708e-06
ENSG00000106462	1.4077	2.24362e-21	8.68205e-20
ENSG00000106483	3.11365	7.76063e-19	2.05281e-17
ENSG00000106484	2.09005	2.51662e-28	2.61061e-26
ENSG00000106536	2.84524	2.83279e-09	1.66715e-08
ENSG00000106571	-1.07196	5.54521e-06	1.91975e-05
ENSG00000106714	-1.83392	7.89928e-10	5.11952e-09
ENSG00000106733	-1.03779	7.09997e-17	1.39092e-15
ENSG00000106772	-1.89037	1.08467e-06	4.22102e-06
ENSG00000106809	-1.37403	0.000877168	0.00200516
ENSG00000106819	1.17392	2.15695e-05	6.76306e-05
ENSG00000106829	-1.10776	9.33002e-14	1.15336e-12
ENSG00000106853	-2.02751	1.33767e-30	1.91955e-28
ENSG00000107130	-1.73514	2.47522e-11	2.03976e-10
ENSG00000107165	1.22834	0.000315766	0.000785311
ENSG00000107186	-1.19975	3.46634e-07	1.45056e-06
ENSG00000107249	1.17935	2.04632e-07	8.92092e-07
ENSG00000107317	-1.21485	7.06565e-05	0.000200412
ENSG00000107518	-1.25339	6.06978e-05	0.000174145
ENSG00000107562	-1.50828	1.63804e-09	1.00238e-08
ENSG00000107738	-1.06916	4.33764e-12	4.03534e-11
ENSG00000107796	-1.79608	3.10531e-10	2.15706e-09
ENSG00000107807	1.88893	1.8022e-07	7.92896e-07
ENSG00000107815	1.1922	1.5689e-22	7.16617e-21
ENSG00000107821	-1.14645	1.23878e-09	7.75139e-09
ENSG00000107902	-1.11558	4.59493e-12	4.2563e-11
ENSG00000107937	1.02355	2.90079e-23	1.44369e-21
ENSG00000107984	2.89165	3.46153e-09	2.00969e-08
ENSG00000108018	-2.50627	1.42505e-11	1.21663e-10
ENSG00000108106	1.11867	1.91458e-10	1.37485e-09
ENSG00000108187	-1.35858	1.11111e-08	5.93098e-08
ENSG00000108242	-2.12558	4.71073e-11	3.74336e-10
ENSG00000108244	4.00038	6.25436e-18	1.44177e-16
ENSG00000108370	-1.51141	8.9617e-09	4.85285e-08
ENSG00000108375	1.35832	1.34232e-07	6.01788e-07
ENSG00000108381	-2.34222	1.41611e-18	3.61265e-17
ENSG00000108602	-2.93151	1.08557e-15	1.79572e-14
ENSG00000108691	-1.04487	8.02228e-06	2.70711e-05
ENSG00000108813	2.38	9.09757e-13	9.45445e-12
ENSG00000108821	2.97341	1.58702e-35	5.25547e-33
ENSG00000108823	-2.64671	6.24796e-15	9.23518e-14
ENSG00000108830	-1.47111	1.54245e-06	5.85878e-06
ENSG00000108839	-3.9207	1.22632e-46	1.40782e-43
ENSG00000108852	-1.29251	2.23782e-07	9.69195e-07
ENSG00000108924	-2.95442	4.37046e-21	1.58775e-19
ENSG00000108932	-1.25165	1.41849e-08	7.43801e-08
ENSG00000109062	-1.09548	3.41138e-10	2.35353e-09
ENSG00000109072	1.88227	8.6798e-06	2.9096e-05
ENSG00000109099	-1.32023	1.09145e-13	1.33202e-12
ENSG00000109107	-1.55885	2.624e-16	4.79166e-15
ENSG00000109339	-1.79509	1.24363e-12	1.2575e-11
ENSG00000109458	-1.00299	2.73859e-13	3.12101e-12
ENSG00000109472	-1.48923	1.91421e-07	8.3896e-07
ENSG00000109511	-1.57645	0.000351541	0.000869011
ENSG00000109610	-1.29939	1.80465e-07	7.93768e-07
ENSG00000109674	1.35759	6.55874e-14	8.32902e-13
ENSG00000109738	-1.20824	4.99889e-06	1.74182e-05
ENSG00000109743	-1.2857	9.36566e-09	5.05411e-08
ENSG00000109794	-1.14337	2.1569e-07	9.36741e-07
ENSG00000109805	1.69577	1.91664e-21	7.48401e-20
ENSG00000109846	-2.55364	3.16829e-17	6.47957e-16
ENSG00000109881	1.09223	2.47818e-11	2.04085e-10
ENSG00000109906	-2.79196	3.46002e-15	5.32454e-14
ENSG00000109956	-1.8545	4.67874e-08	2.26124e-07
ENSG00000110244	-6.49819	2.97425e-18	7.25448e-17
ENSG00000110427	1.64892	3.57011e-07	1.48906e-06
ENSG00000110693	-1.02001	8.35881e-06	2.8113e-05
ENSG00000110777	-1.50932	2.88018e-06	1.04612e-05
ENSG00000110944	1.70467	7.0248e-12	6.33667e-11
ENSG00000111012	2.09301	5.4866e-22	2.3444e-20
ENSG00000111077	-1.23638	6.84276e-12	6.17894e-11
ENSG00000111110	1.59296	3.06449e-17	6.28968e-16
ENSG00000111206	1.86524	2.381e-24	1.42364e-22
ENSG00000111215	-1.27512	2.32581e-06	8.58529e-06
ENSG00000111247	1.91002	1.2407e-32	2.42782e-30
ENSG00000111331	1.20081	3.85573e-12	3.62026e-11
ENSG00000111335	1.06709	2.40481e-07	1.03553e-06
ENSG00000111404	-1.71	1.5153e-06	5.76143e-06
ENSG00000111432	-1.28722	0.000749716	0.00173523
ENSG00000111490	1.37082	7.67383e-14	9.61742e-13
ENSG00000111581	1.16172	2.33159e-19	6.72528e-18
ENSG00000111602	1.48968	3.96651e-28	4.04161e-26
ENSG00000111641	1.14169	4.01522e-24	2.28192e-22
ENSG00000111701	-3.06696	4.46529e-14	5.79881e-13
ENSG00000111796	-1.58132	1.87933e-11	1.5725e-10
ENSG00000111799	1.40726	2.37025e-10	1.67759e-09
ENSG00000111846	-1.06187	5.71814e-07	2.31142e-06
ENSG00000111863	-1.71987	7.48538e-07	2.97686e-06
ENSG00000111907	-1.65235	5.56519e-09	3.11499e-08
ENSG00000111961	-1.61635	1.68663e-23	8.96411e-22
ENSG00000111981	3.29701	6.44613e-22	2.71399e-20
ENSG00000112053	1.31916	1.57559e-09	9.67604e-09
ENSG00000112118	1.0198	9.07639e-18	2.02981e-16
ENSG00000112139	-1.01526	3.00685e-06	1.09006e-05
ENSG00000112175	-1.61136	4.50412e-05	0.000132492
ENSG00000112183	-1.95152	2.19157e-09	1.31336e-08
ENSG00000112186	-2.09629	2.35138e-14	3.18323e-13
ENSG00000112208	-1.09062	1.25916e-05	4.11358e-05
ENSG00000112242	1.30273	4.90873e-36	1.76101e-33
ENSG00000112276	-1.89721	6.47863e-10	4.27277e-09
ENSG00000112280	1.70046	1.18959e-07	5.38224e-07
ENSG00000112290	-1.08673	1.31786e-06	5.05764e-06
ENSG00000112293	-1.08423	3.43906e-08	1.70125e-07
ENSG00000112297	-1.23827	7.04786e-08	3.31234e-07
ENSG00000112320	-1.58763	8.10561e-11	6.19799e-10
ENSG00000112378	-1.04221	2.52276e-07	1.08091e-06
ENSG00000112425	-1.74139	2.37719e-20	7.99515e-19
ENSG00000112559	1.26391	1.58766e-09	9.73627e-09
ENSG00000112562	-2.21963	7.6708e-13	8.03963e-12
ENSG00000112578	1.07013	3.84839e-16	6.83188e-15
ENSG00000112655	1.42172	1.56627e-10	1.1443e-09
ENSG00000112742	1.82719	2.69418e-22	1.20191e-20
ENSG00000112761	1.74895	7.92867e-08	3.69404e-07
ENSG00000112818	-3.20488	9.51019e-11	7.20798e-10
ENSG00000112877	1.53479	1.58914e-17	3.40784e-16
ENSG00000112936	-1.77633	2.56713e-05	7.91796e-05
ENSG00000112964	-2.14888	2.47817e-15	3.87242e-14
ENSG00000112981	-1.6556	1.78803e-10	1.29207e-09
ENSG00000112984	1.74078	3.9592e-23	1.95351e-21
ENSG00000113083	1.45419	1.03802e-12	1.06715e-11
ENSG00000113140	1.43334	3.19765e-14	4.22915e-13
ENSG00000113231	-1.06744	3.47488e-09	2.01676e-08
ENSG00000113249	4.30805	4.02336e-21	1.46474e-19
ENSG00000113303	-1.86535	2.60274e-07	1.11131e-06
ENSG00000113368	1.22312	1.95665e-14	2.66985e-13
ENSG00000113389	-1.43301	1.80805e-05	5.75075e-05
ENSG00000113460	1.07366	1.00635e-16	1.93192e-15
ENSG00000113504	1.08198	9.02482e-13	9.3845e-12
ENSG00000113594	-1.37526	3.14941e-08	1.56471e-07
ENSG00000113721	1.23103	1.0029e-11	8.82016e-11
ENSG00000113739	1.62976	5.61856e-13	6.05454e-12
ENSG00000113749	-1.8623	3.72205e-16	6.62126e-15
ENSG00000113763	1.61038	2.37093e-05	7.36291e-05
ENSG00000113946	1.767	1.57086e-09	9.65388e-09
ENSG00000114113	-6.10666	1.1145e-30	1.64032e-28
ENSG00000114166	-1.62108	1.42867e-28	1.55803e-26
ENSG00000114200	-2.4597	6.38783e-10	4.21935e-09
ENSG00000114270	1.3194	4.3767e-06	1.54093e-05
ENSG00000114346	2.38085	1.43709e-47	2.06223e-44
ENSG00000114455	-1.48072	5.01119e-05	0.000146135
ENSG00000114554	1.02605	4.68362e-15	7.10589e-14
ENSG00000114631	1.14742	3.83266e-06	1.36473e-05
ENSG00000114654	-1.21661	1.33572e-10	9.87597e-10
ENSG00000114656	1.0494	5.91538e-05	0.000170197
ENSG00000114771	-2.29654	1.05231e-08	5.63282e-08
ENSG00000114790	-2.15533	1.50904e-13	1.80081e-12
ENSG00000114853	-1.21574	6.72241e-13	7.13247e-12
ENSG00000114854	2.35485	9.8093e-13	1.01208e-11
ENSG00000115009	1.95087	9.03718e-08	4.18109e-07
ENSG00000115041	-1.13745	2.2215e-05	6.9427e-05
ENSG00000115129	-1.09783	2.55954e-13	2.93835e-12
ENSG00000115163	1.66206	7.51013e-19	1.99575e-17
ENSG00000115226	-1.33284	3.13583e-10	2.17562e-09
ENSG00000115255	-1.48328	4.67699e-07	1.91574e-06
ENSG00000115290	1.0116	0.000276306	0.000695103
ENSG00000115295	-1.45989	1.52975e-11	1.30021e-10
ENSG00000115353	-1.10247	0.00161772	0.0034992
ENSG00000115363	2.34961	2.02594e-18	5.03416e-17
ENSG00000115415	1.26807	1.92358e-15	3.06988e-14
ENSG00000115423	1.15243	1.06719e-06	4.15862e-06
ENSG00000115425	-1.01555	9.79498e-11	7.41731e-10
ENSG00000115507	2.18888	5.54888e-27	4.8736e-25
ENSG00000115556	-1.99572	9.54358e-28	9.28477e-26
ENSG00000115705	-1.17686	0.000702847	0.00163378
ENSG00000115718	1.58042	8.57224e-07	3.38797e-06
ENSG00000115828	1.00883	0.0002852	0.000715494
ENSG00000115896	-1.64496	9.61558e-17	1.85006e-15
ENSG00000116017	1.17664	3.48143e-06	1.2487e-05
ENSG00000116031	-1.71897	8.74897e-08	4.05211e-07
ENSG00000116039	2.10933	5.633e-10	3.74953e-09
ENSG00000116044	-1.0003	7.40567e-28	7.32906e-26
ENSG00000116106	-1.01456	4.1512e-05	0.000123014
ENSG00000116132	1.0742	8.67444e-06	2.90837e-05
ENSG00000116194	-2.73176	2.11783e-12	2.05691e-11
ENSG00000116254	-1.36022	2.22796e-05	6.95532e-05
ENSG00000116473	-1.17749	1.54377e-26	1.27194e-24
ENSG00000116574	-1.00164	3.57841e-08	1.76652e-07
ENSG00000116741	-1.95732	9.5432e-20	2.93453e-18
ENSG00000116774	-1.20987	3.68187e-08	1.81459e-07
ENSG00000116819	1.0277	1.00539e-05	3.33196e-05
ENSG00000117013	-1.23661	1.5592e-06	5.91526e-06
ENSG00000117016	-1.12585	3.39082e-06	1.21773e-05
ENSG00000117054	-1.07518	6.27317e-19	1.69317e-17
ENSG00000117115	1.28312	1.1128e-05	3.66675e-05
ENSG00000117122	2.10997	7.16138e-19	1.92385e-17
ENSG00000117152	-1.33757	3.04848e-06	1.10399e-05
ENSG00000117318	-1.27542	4.57631e-16	7.97611e-15
ENSG00000117399	1.30581	8.9187e-12	7.9165e-11
ENSG00000117586	1.28956	6.87064e-10	4.502e-09
ENSG00000117593	1.11359	3.26295e-16	5.85901e-15
ENSG00000117600	1.40316	2.24285e-08	1.13527e-07
ENSG00000117632	1.04229	1.41634e-13	1.69961e-12
ENSG00000117640	-1.01431	8.0652e-30	1.05692e-27
ENSG00000117650	2.04245	3.14193e-27	2.89326e-25
ENSG00000117707	2.10087	8.69041e-09	4.72078e-08
ENSG00000117724	2.26897	1.09459e-34	3.04013e-32
ENSG00000117834	-2.354	1.02955e-11	9.04123e-11
ENSG00000117877	1.22213	1.72259e-17	3.67572e-16
ENSG00000117971	-1.38307	8.3666e-07	3.30974e-06
ENSG00000117983	2.7984	2.70115e-09	1.59731e-08
ENSG00000118094	-4.05831	1.81379e-42	1.3014e-39
ENSG00000118137	-3.98636	5.2148e-11	4.11921e-10
ENSG00000118160	-1.89866	6.04272e-06	2.07903e-05
ENSG00000118193	2.52868	3.75596e-47	4.61983e-44
ENSG00000118257	-1.51625	5.50972e-11	4.32835e-10
ENSG00000118298	-1.42183	1.06799e-11	9.32595e-11
ENSG00000118402	-2.44441	3.2445e-19	9.12912e-18
ENSG00000118407	-1.80238	1.30832e-09	8.15982e-09
ENSG00000118432	-1.40564	0.000212344	0.000547309
ENSG00000118513	1.739	2.814e-12	2.69206e-11
ENSG00000118515	-1.15591	2.58287e-10	1.81391e-09
ENSG00000118526	-1.17143	8.89151e-08	4.11701e-07
ENSG00000118557	1.54636	7.64467e-10	4.97322e-09
ENSG00000118596	-1.46736	2.14308e-09	1.28719e-08
ENSG00000118729	-2.91952	7.78316e-12	6.98416e-11
ENSG00000118777	-2.91805	2.58724e-26	2.0531e-24
ENSG00000118785	4.0459	4.56203e-29	5.41781e-27
ENSG00000118849	1.6356	2.00366e-08	1.02566e-07
ENSG00000118898	-3.49426	2.6715e-27	2.50018e-25
ENSG00000118985	-1.50264	7.01885e-21	2.48182e-19
ENSG00000119042	1.4129	1.57555e-10	1.14913e-09
ENSG00000119138	-1.80892	5.70955e-20	1.80732e-18
ENSG00000119147	-3.73125	5.81365e-16	9.99113e-15
ENSG00000119285	1.13842	3.35592e-22	1.48177e-20
ENSG00000119508	-2.46814	1.6241e-19	4.80534e-18
ENSG00000119547	1.23203	6.93662e-05	0.00019698
ENSG00000119630	1.1025	7.13116e-11	5.49435e-10
ENSG00000119711	-1.22604	1.55175e-22	7.1067e-21
ENSG00000119865	-1.32141	7.01248e-13	7.39919e-12
ENSG00000119919	-1.56231	7.95714e-09	4.34991e-08
ENSG00000119938	-2.78639	5.95726e-18	1.38253e-16
ENSG00000119950	-1.25256	4.61777e-21	1.67055e-19
ENSG00000119969	1.94607	4.07706e-38	1.89748e-35
ENSG00000120049	-1.19937	5.38342e-10	3.59591e-09
ENSG00000120057	-2.03727	3.19856e-06	1.15373e-05
ENSG00000120129	-1.82984	1.29357e-17	2.834e-16
ENSG00000120149	1.59841	6.3514e-10	4.19689e-09
ENSG00000120254	1.86607	3.84219e-54	9.45178e-51
ENSG00000120306	-1.81182	1.39472e-14	1.95102e-13
ENSG00000120322	1.74644	2.00683e-07	8.75983e-07
ENSG00000120334	1.24716	1.89665e-29	2.38397e-27
ENSG00000120526	1.26364	4.04113e-25	2.7397e-23
ENSG00000120539	1.08416	2.50567e-21	9.55583e-20
ENSG00000120659	2.44802	3.87979e-24	2.21225e-22
ENSG00000120685	1.00589	4.61536e-17	9.20933e-16
ENSG00000120693	-1.2476	1.22825e-05	4.01796e-05
ENSG00000120694	1.22286	1.60967e-15	2.59052e-14
ENSG00000120738	-1.82618	5.9041e-15	8.79486e-14
ENSG00000120833	-1.13241	5.77113e-12	5.26371e-11
ENSG00000120885	-1.28436	5.71224e-06	1.97401e-05
ENSG00000120889	1.33257	6.43175e-24	3.60765e-22
ENSG00000120913	-1.38093	1.08049e-18	2.79791e-17
ENSG00000120915	-1.44915	1.2579e-12	1.27045e-11
ENSG00000120949	-1.05167	4.08145e-06	1.44585e-05
ENSG00000121104	-1.30609	1.40576e-14	1.96486e-13
ENSG00000121152	1.63369	3.04238e-21	1.13891e-19
ENSG00000121207	-2.6352	8.20448e-11	6.26246e-10
ENSG00000121211	1.43264	1.59084e-16	2.98737e-15
ENSG00000121297	-1.08963	1.068e-06	4.16084e-06
ENSG00000121413	-1.64403	1.77574e-11	1.48944e-10
ENSG00000121440	-1.84882	2.93525e-12	2.79563e-11
ENSG00000121454	1.11921	8.46409e-13	8.82808e-12
ENSG00000121552	-4.76165	5.22166e-22	2.24234e-20
ENSG00000121577	-2.06813	5.88512e-10	3.90678e-09
ENSG00000121594	1.52642	2.01159e-11	1.67827e-10
ENSG00000121621	2.06124	6.47888e-33	1.32817e-30
ENSG00000121671	-1.12104	3.02589e-21	1.1352e-19
ENSG00000121716	1.3614	4.69309e-12	4.33325e-11
ENSG00000121743	1.25176	0.00109975	0.00246488
ENSG00000121898	-1.64867	3.17097e-07	1.33474e-06
ENSG00000121904	1.54697	5.42182e-11	4.26708e-10
ENSG00000122121	-3.53986	2.21511e-17	4.64041e-16
ENSG00000122224	-1.36277	1.80084e-06	6.76198e-06
ENSG00000122254	1.87167	3.29819e-10	2.28191e-09
ENSG00000122367	-2.56879	1.30503e-10	9.6823e-10
ENSG00000122420	-1.30963	3.44666e-06	1.23701e-05
ENSG00000122483	1.00044	6.38652e-15	9.43189e-14
ENSG00000122641	3.41039	1.95657e-47	2.5917e-44
ENSG00000122694	-1.16043	8.54632e-11	6.50321e-10
ENSG00000122707	-1.29264	1.46597e-11	1.25032e-10
ENSG00000122756	-1.78251	3.82911e-05	0.000114332
ENSG00000122778	1.36262	2.89075e-13	3.27923e-12
ENSG00000122786	-1.7281	3.04698e-10	2.12253e-09
ENSG00000122861	2.02272	3.00611e-21	1.13024e-19
ENSG00000122884	1.07523	4.27742e-13	4.71859e-12
ENSG00000122952	1.35899	3.82535e-17	7.73152e-16
ENSG00000122966	1.13287	3.98825e-17	8.04188e-16
ENSG00000122971	-1.3638	1.10419e-15	1.82302e-14
ENSG00000123096	-1.01932	6.60648e-06	2.25721e-05
ENSG00000123119	-2.45951	7.98529e-15	1.15552e-13
ENSG00000123219	1.43551	5.65988e-20	1.79821e-18
ENSG00000123243	-1.81767	1.57234e-12	1.56236e-11
ENSG00000123358	-1.62128	4.93769e-11	3.9201e-10
ENSG00000123360	-1.47631	5.28474e-10	3.53685e-09
ENSG00000123364	5.29175	3.03981e-22	1.3526e-20
ENSG00000123388	4.37027	7.27662e-40	3.79707e-37
ENSG00000123473	2.2182	4.33365e-43	3.24459e-40
ENSG00000123485	1.94394	1.44682e-26	1.20359e-24
ENSG00000123500	6.98949	3.59666e-88	6.19344e-84
ENSG00000123560	-3.63225	3.2867e-17	6.71375e-16
ENSG00000123570	-1.91223	1.24942e-11	1.07737e-10
ENSG00000123838	4.77596	1.44291e-30	2.03664e-28
ENSG00000123843	1.33473	1.74384e-05	5.56401e-05
ENSG00000123892	-1.38708	1.39555e-09	8.6537e-09
ENSG00000123975	1.26143	8.8213e-13	9.18397e-12
ENSG00000124107	-1.00143	0.00102536	0.00231503
ENSG00000124134	2.25204	3.53171e-09	2.04837e-08
ENSG00000124205	-2.52519	3.12539e-11	2.53505e-10
ENSG00000124207	1.08706	3.21461e-19	9.05984e-18
ENSG00000124212	-1.29752	8.79397e-05	0.000244917
ENSG00000124225	2.07815	5.25861e-18	1.22867e-16
ENSG00000124249	1.60841	7.31419e-06	2.48378e-05
ENSG00000124253	-3.06701	9.76756e-12	8.60345e-11
ENSG00000124299	-1.44531	1.07566e-25	7.8821e-24
ENSG00000124374	-1.68106	8.31374e-13	8.68178e-12
ENSG00000124440	-1.65808	1.3134e-05	4.27458e-05
ENSG00000124466	-3.27791	1.27381e-13	1.53599e-12
ENSG00000124491	-1.19046	0.000199755	0.000517571
ENSG00000124571	1.18571	1.08409e-17	2.40257e-16
ENSG00000124635	1.14879	7.96904e-06	2.69283e-05
ENSG00000124701	-2.08095	4.16503e-10	2.84724e-09
ENSG00000124731	1.42546	7.96531e-07	3.15679e-06
ENSG00000124743	1.00669	1.82216e-06	6.83904e-06
ENSG00000124749	-2.20336	1.65771e-14	2.291e-13
ENSG00000124762	-1.45311	4.38872e-18	1.04096e-16
ENSG00000124766	1.71522	2.539e-24	1.49732e-22
ENSG00000124772	-1.37381	1.25373e-10	9.32577e-10
ENSG00000124875	3.39432	2.19195e-18	5.42318e-17
ENSG00000124942	-1.5202	5.59891e-19	1.52553e-17
ENSG00000125046	-1.85164	8.41863e-10	5.42345e-09
ENSG00000125144	-1.86345	1.20424e-07	5.44137e-07
ENSG00000125148	-1.26709	1.3099e-08	6.90432e-08
ENSG00000125207	6.14973	3.50534e-35	1.05898e-32
ENSG00000125285	-2.6128	1.14422e-07	5.1906e-07
ENSG00000125319	1.35898	7.59555e-19	2.01534e-17
ENSG00000125355	-1.4228	8.90513e-09	4.82677e-08
ENSG00000125398	1.60884	1.11403e-21	4.52444e-20
ENSG00000125503	-1.263	5.60265e-17	1.10767e-15
ENSG00000125508	1.62477	5.2479e-09	2.94938e-08
ENSG00000125531	1.65707	1.05209e-10	7.9148e-10
ENSG00000125618	1.2785	4.52864e-09	2.5754e-08
ENSG00000125648	-1.09231	1.04743e-13	1.28742e-12
ENSG00000125652	-1.06255	5.51564e-14	7.08272e-13
ENSG00000125657	1.73796	1.02743e-07	4.70542e-07
ENSG00000125740	-2.84657	5.70763e-18	1.32818e-16
ENSG00000125775	-1.31738	1.68474e-08	8.74887e-08
ENSG00000125780	-5.38242	3.89615e-18	9.35729e-17
ENSG00000125868	-1.42754	3.64377e-20	1.19288e-18
ENSG00000125869	1.16363	0.000109872	0.000301274
ENSG00000125872	2.40811	1.11083e-12	1.13522e-11
ENSG00000125885	1.33462	2.38028e-23	1.2091e-21
ENSG00000125895	1.62076	1.2297e-09	7.70014e-09
ENSG00000125968	-1.27989	2.97783e-09	1.74534e-08
ENSG00000126091	-1.24926	2.06109e-15	3.27719e-14
ENSG00000126218	-1.16944	0.000413824	0.00100964
ENSG00000126458	-1.00354	3.22256e-09	1.87919e-08
ENSG00000126583	3.40368	1.21674e-21	4.90687e-20
ENSG00000126705	-1.02748	3.13916e-13	3.53078e-12
ENSG00000126709	1.47927	1.09839e-08	5.87038e-08
ENSG00000126759	-1.0231	2.06114e-06	7.67414e-06
ENSG00000126778	2.25443	2.41155e-13	2.77587e-12
ENSG00000126785	-1.25009	1.11601e-10	8.35554e-10
ENSG00000126787	1.71955	2.21666e-22	1.00186e-20
ENSG00000126803	-2.3439	7.43961e-22	3.12464e-20
ENSG00000126878	-2.49648	7.41131e-20	2.3162e-18
ENSG00000126947	-1.51515	1.1447e-12	1.16569e-11
ENSG00000126950	-3.07526	5.95952e-16	1.02112e-14
ENSG00000127241	-1.78598	6.52412e-09	3.61007e-08
ENSG00000127249	-1.38356	0.000234581	0.000598709
ENSG00000127311	1.06862	5.54679e-15	8.30572e-14
ENSG00000127328	1.30798	1.45691e-14	2.03141e-13
ENSG00000127423	1.71145	3.46167e-24	1.99364e-22
ENSG00000127472	-1.678	6.09079e-08	2.89174e-07
ENSG00000127507	1.14596	2.76006e-08	1.37963e-07
ENSG00000127528	-1.71227	2.22434e-15	3.5012e-14
ENSG00000127564	1.86813	1.32776e-22	6.12975e-21
ENSG00000127586	1.39978	1.39479e-20	4.76943e-19
ENSG00000127903	-1.18551	1.50087e-05	4.83897e-05
ENSG00000127928	4.13908	2.97412e-14	3.95784e-13
ENSG00000127951	-2.47771	1.08137e-20	3.76833e-19
ENSG00000127955	-1.11886	7.48385e-09	4.10159e-08
ENSG00000127990	-1.1535	2.73451e-07	1.16117e-06
ENSG00000128016	-1.78044	1.50417e-21	6.02369e-20
ENSG00000128045	-1.08705	8.28241e-05	0.000231644
ENSG00000128050	1.06739	4.18913e-18	9.96365e-17
ENSG00000128059	1.37838	1.78706e-26	1.45844e-24
ENSG00000128218	-1.42507	0.000314613	0.00078267
ENSG00000128266	-1.40381	1.89516e-08	9.75336e-08
ENSG00000128311	-1.12387	8.62515e-10	5.54405e-09
ENSG00000128342	2.25323	7.0272e-26	5.33076e-24
ENSG00000128346	-1.5668	1.72344e-12	1.69781e-11
ENSG00000128408	1.36262	6.34901e-08	3.00357e-07
ENSG00000128422	2.68992	2.19976e-09	1.31756e-08
ENSG00000128536	-1.27201	1.2656e-11	1.09023e-10
ENSG00000128567	1.25454	5.82325e-19	1.58415e-17
ENSG00000128573	-2.00516	3.22979e-09	1.88277e-08
ENSG00000128578	2.57794	1.18885e-31	1.89556e-29
ENSG00000128591	-1.87435	5.97882e-06	2.05828e-05
ENSG00000128594	-2.00957	8.88756e-20	2.74765e-18
ENSG00000128606	-1.01852	2.39721e-05	7.43783e-05
ENSG00000128610	4.99318	3.30013e-32	5.7988e-30
ENSG00000128641	1.23047	2.46877e-19	7.08537e-18
ENSG00000128655	1.00934	0.000305349	0.000761382
ENSG00000128683	4.19875	1.9167e-32	3.58756e-30
ENSG00000128739	-1.62207	1.92503e-14	2.63505e-13
ENSG00000128849	-2.01027	1.58314e-14	2.19852e-13
ENSG00000128872	-1.02792	6.97423e-09	3.84062e-08
ENSG00000128918	-1.28819	5.82403e-05	0.000167877
ENSG00000128944	1.13153	6.07865e-18	1.40691e-16
ENSG00000128965	-1.0379	3.78462e-06	1.34846e-05
ENSG00000129048	-1.17788	2.21531e-05	6.92712e-05
ENSG00000129116	-1.47897	1.687e-10	1.22471e-09
ENSG00000129194	-2.76922	2.92688e-17	6.02882e-16
ENSG00000129195	1.54035	1.02162e-17	2.2729e-16
ENSG00000129244	-2.07594	8.63711e-16	1.45245e-14
ENSG00000129538	-2.29658	2.32914e-21	8.99278e-20
ENSG00000129596	-1.45111	8.0584e-06	2.71716e-05
ENSG00000129654	3.0418	3.31872e-13	3.71818e-12
ENSG00000129810	1.89673	1.80987e-28	1.92382e-26
ENSG00000129991	3.43966	4.7874e-18	1.12776e-16
ENSG00000130005	-1.11089	0.000213286	0.000549408
ENSG00000130037	-3.09966	3.27235e-21	1.2197e-19
ENSG00000130055	-2.87656	6.96114e-18	1.5898e-16
ENSG00000130176	-2.41678	5.51529e-08	2.63595e-07
ENSG00000130193	1.0151	1.41799e-10	1.04261e-09
ENSG00000130203	1.75696	3.35986e-11	2.71628e-10
ENSG00000130208	2.52417	1.33003e-19	4.01105e-18
ENSG00000130222	-1.14773	1.99174e-07	8.70283e-07
ENSG00000130224	-1.40876	3.80275e-10	2.60994e-09
ENSG00000130226	-3.53396	3.17392e-15	4.8974e-14
ENSG00000130234	-3.60755	4.58024e-20	1.477e-18
ENSG00000130475	1.475	3.02417e-14	4.01822e-13
ENSG00000130477	1.26313	4.64787e-05	0.000136348
ENSG00000130487	1.05572	0.000228471	0.000585369
ENSG00000130513	2.61721	2.33918e-25	1.65764e-23
ENSG00000130522	-1.15336	1.81637e-17	3.86623e-16
ENSG00000130589	1.00536	1.69973e-10	1.23292e-09
ENSG00000130598	1.2618	4.13985e-05	0.00012272
ENSG00000130635	1.3279	2.42225e-10	1.71088e-09
ENSG00000130675	1.26248	6.99832e-10	4.57869e-09
ENSG00000130720	3.43595	9.5237e-15	1.36211e-13
ENSG00000130751	-1.30818	1.02077e-09	6.47427e-09
ENSG00000130812	-1.73715	3.16759e-14	4.19584e-13
ENSG00000130816	1.10249	3.09036e-22	1.37155e-20
ENSG00000130818	-1.04052	1.3758e-12	1.38142e-11
ENSG00000130822	-3.03787	2.26973e-13	2.62138e-12
ENSG00000130826	1.24882	1.162e-28	1.28267e-26
ENSG00000130830	-1.69256	1.01286e-18	2.63466e-17
ENSG00000130844	-1.80262	2.87215e-16	5.19521e-15
ENSG00000130957	-2.95355	5.68462e-16	9.78892e-15
ENSG00000130988	-1.10263	0.00117885	0.00262848
ENSG00000131015	1.27813	8.23615e-05	0.0002305
ENSG00000131016	-1.41685	4.63297e-07	1.90042e-06
ENSG00000131018	-1.02345	5.5514e-06	1.92112e-05
ENSG00000131019	1.10306	2.07369e-06	7.71417e-06
ENSG00000131037	-1.21522	9.96825e-07	3.90121e-06
ENSG00000131094	-2.273	4.98454e-15	7.51609e-14
ENSG00000131142	-2.02578	0.000978965	0.00221813
ENSG00000131153	1.0657	5.25687e-08	2.52084e-07
ENSG00000131171	-1.18811	8.10381e-13	8.48314e-12
ENSG00000131188	1.5012	3.64233e-16	6.48614e-15
ENSG00000131203	3.06856	1.51537e-15	2.45251e-14
ENSG00000131386	-1.69101	7.96731e-10	5.15391e-09
ENSG00000131398	1.41862	3.47975e-10	2.39589e-09
ENSG00000131435	-1.50994	2.92907e-11	2.38593e-10
ENSG00000131471	-1.91005	5.42576e-11	4.26823e-10
ENSG00000131650	1.76182	8.53313e-10	5.49069e-09
ENSG00000131668	-2.30751	8.77151e-11	6.66573e-10
ENSG00000131711	-1.50511	6.68066e-09	3.69076e-08
ENSG00000131730	-2.73077	1.18003e-22	5.49192e-21
ENSG00000131746	1.36965	0.000668763	0.00155955
ENSG00000131747	2.4246	1.25985e-30	1.83852e-28
ENSG00000131771	1.73704	1.13545e-05	3.73422e-05
ENSG00000131781	-1.16168	6.25975e-06	2.14684e-05
ENSG00000131831	-1.43055	6.12974e-10	4.06134e-09
ENSG00000131910	-1.86943	2.11516e-07	9.20006e-07
ENSG00000132000	1.32136	4.98541e-09	2.81103e-08
ENSG00000132031	2.68721	2.83926e-20	9.43863e-19
ENSG00000132185	-1.3594	0.000534715	0.00127377
ENSG00000132436	1.11817	9.44689e-19	2.46852e-17
ENSG00000132464	-2.10559	7.15708e-11	5.51081e-10
ENSG00000132465	-3.82599	1.02588e-23	5.64399e-22
ENSG00000132514	-1.24238	8.78496e-06	2.94027e-05
ENSG00000132517	-2.41092	6.43397e-15	9.47758e-14
ENSG00000132561	-1.06389	2.12127e-05	6.66332e-05
ENSG00000132563	-2.09014	7.53612e-12	6.76953e-11
ENSG00000132646	1.16554	4.89052e-16	8.49795e-15
ENSG00000132704	-1.07389	0.00360472	0.00724055
ENSG00000132744	-2.78794	2.05679e-23	1.05725e-21
ENSG00000132746	-2.11532	2.70805e-06	9.89235e-06
ENSG00000132749	2.01096	1.31243e-23	7.08465e-22
ENSG00000132840	-2.1036	1.08602e-13	1.3272e-12
ENSG00000132911	1.61005	0.00118252	0.0026353
ENSG00000133048	2.37854	1.29301e-15	2.11248e-14
ENSG00000133063	3.87862	4.94678e-20	1.58629e-18
ENSG00000133067	1.18532	0.00172487	0.00370907
ENSG00000133083	-1.11307	0.00059242	0.0013967
ENSG00000133104	-1.23387	1.56805e-09	9.64004e-09
ENSG00000133106	1.05432	1.15672e-07	5.24038e-07
ENSG00000133107	-1.69619	8.20355e-10	5.29479e-09
ENSG00000133116	-1.16624	3.95232e-06	1.40444e-05
ENSG00000133119	1.75698	2.01323e-31	3.09534e-29
ENSG00000133216	2.00654	4.05924e-14	5.28746e-13
ENSG00000133328	-2.47688	5.92841e-12	5.39858e-11
ENSG00000133392	-2.67931	4.06331e-09	2.3339e-08
ENSG00000133401	-1.5817	3.95902e-14	5.16473e-13
ENSG00000133466	1.95383	1.30146e-30	1.88329e-28
ENSG00000133488	1.99848	1.13468e-06	4.40468e-06
ENSG00000133657	1.08725	6.05899e-22	2.57619e-20
ENSG00000133687	-1.45937	7.80454e-08	3.64496e-07
ENSG00000133710	-4.565	1.26121e-21	5.07429e-20
ENSG00000133742	-3.99721	5.84707e-16	1.00285e-14
ENSG00000133800	-2.97573	1.52351e-29	1.95783e-27
ENSG00000133874	-1.33494	6.3884e-18	1.46678e-16
ENSG00000133878	-1.98691	2.70744e-10	1.8929e-09
ENSG00000133962	2.24187	2.72252e-15	4.2312e-14
ENSG00000133985	-2.25007	3.0937e-16	5.57254e-15
ENSG00000134013	1.2397	4.28068e-13	4.71916e-12
ENSG00000134042	-1.81101	3.53626e-14	4.63781e-13
ENSG00000134057	1.36151	4.26012e-16	7.47039e-15
ENSG00000134121	-1.50693	7.98418e-08	3.71588e-07
ENSG00000134138	-1.05504	3.01898e-08	1.50382e-07
ENSG00000134184	-1.80834	0.000166639	0.000440045
ENSG00000134198	-1.75646	1.95309e-10	1.40018e-09
ENSG00000134201	-2.68966	1.52107e-23	8.15974e-22
ENSG00000134222	1.06415	1.87798e-10	1.35253e-09
ENSG00000134317	-1.94141	9.4783e-14	1.17001e-12
ENSG00000134339	2.63191	1.60988e-09	9.86551e-09
ENSG00000134460	1.12688	4.71327e-07	1.92785e-06
ENSG00000134531	-3.252	2.24618e-37	9.66981e-35
ENSG00000134532	-1.2494	2.75603e-08	1.37801e-07
ENSG00000134533	-2.23099	1.28581e-14	1.80748e-13
ENSG00000134627	1.10674	1.38099e-09	8.57267e-09
ENSG00000134668	1.69561	4.86967e-15	7.35577e-14
ENSG00000134690	1.3981	1.8532e-17	3.93976e-16
ENSG00000134716	-1.50151	1.15453e-09	7.26117e-09
ENSG00000134755	-1.81727	2.91945e-11	2.37922e-10
ENSG00000134757	-3.21656	1.47046e-08	7.68711e-08
ENSG00000134762	-3.4956	3.18605e-11	2.58061e-10
ENSG00000134769	-1.33094	1.61466e-05	5.1845e-05
ENSG00000134812	-4.76134	2.19182e-13	2.55021e-12
ENSG00000134815	1.01514	2.50788e-19	7.18563e-18
ENSG00000134827	-1.27116	0.00297075	0.00606837
ENSG00000134874	-1.33188	1.05969e-09	6.70381e-09
ENSG00000134917	-1.55375	1.03081e-05	3.4129e-05
ENSG00000134955	-1.21194	2.24843e-08	1.13742e-07
ENSG00000135046	-3.01259	1.85466e-21	7.27498e-20
ENSG00000135048	1.01933	1.20741e-11	1.04323e-10
ENSG00000135063	-1.11829	0.000325715	0.000807952
ENSG00000135069	1.18089	1.33263e-07	5.976e-07
ENSG00000135077	1.37094	1.60509e-12	1.59123e-11
ENSG00000135094	2.49097	1.33264e-27	1.27851e-25
ENSG00000135119	2.11064	3.80732e-29	4.58476e-27
ENSG00000135205	-1.6406	1.31423e-17	2.87561e-16
ENSG00000135218	-2.15707	3.89518e-17	7.86343e-16
ENSG00000135220	-1.76843	0.00045041	0.00109132
ENSG00000135253	1.05473	1.82671e-05	5.80154e-05
ENSG00000135312	-1.12828	0.000687145	0.00159879
ENSG00000135333	-2.90735	6.0383e-12	5.49284e-11
ENSG00000135362	1.13627	1.56094e-09	9.59976e-09
ENSG00000135424	-1.54997	8.09985e-09	4.4209e-08
ENSG00000135437	-1.12961	1.85902e-10	1.33998e-09
ENSG00000135447	-3.97855	9.5787e-23	4.49442e-21
ENSG00000135451	1.98117	2.25751e-27	2.13595e-25
ENSG00000135472	-1.29879	4.002e-06	1.42033e-05
ENSG00000135480	3.25912	6.36381e-18	1.46308e-16
ENSG00000135519	1.05365	0.000915589	0.00208496
ENSG00000135617	-1.18494	4.99819e-19	1.37052e-17
ENSG00000135625	1.74776	9.29855e-07	3.65951e-06
ENSG00000135638	2.11272	1.5829e-07	7.04328e-07
ENSG00000135697	-2.62642	1.76397e-19	5.18355e-18
ENSG00000135702	-1.84538	1.90334e-05	6.0249e-05
ENSG00000135740	1.14016	5.1105e-13	5.54523e-12
ENSG00000135744	1.76765	5.22703e-09	2.9386e-08
ENSG00000135763	1.19639	6.09262e-25	3.98144e-23
ENSG00000135773	-2.22469	4.77238e-08	2.30391e-07
ENSG00000135821	-1.26317	4.44153e-18	1.05204e-16
ENSG00000135835	-1.10057	2.30618e-09	1.37699e-08
ENSG00000135842	-2.12682	4.43447e-14	5.76732e-13
ENSG00000135917	1.39072	0.00023082	0.000590334
ENSG00000135929	-1.15268	5.14441e-07	2.09407e-06
ENSG00000135960	1.05714	0.00255385	0.00529337
ENSG00000136002	-1.89627	1.98274e-09	1.19715e-08
ENSG00000136059	-1.55881	2.30562e-10	1.63723e-09
ENSG00000136108	1.48894	2.44381e-22	1.0959e-20
ENSG00000136122	1.22175	9.1599e-17	1.76831e-15
ENSG00000136155	-4.27894	4.80347e-14	6.21456e-13
ENSG00000136231	3.16995	1.66158e-21	6.57758e-20
ENSG00000136244	-1.27033	0.00027861	0.000700388
ENSG00000136274	-1.90486	5.06907e-13	5.50722e-12
ENSG00000136295	1.54566	2.52683e-21	9.6053e-20
ENSG00000136378	1.02393	4.48014e-09	2.55119e-08
ENSG00000136457	-2.28541	1.12475e-13	1.36975e-12
ENSG00000136492	1.60809	2.2124e-24	1.33208e-22
ENSG00000136531	1.52328	0.000186441	0.000486959
ENSG00000136541	1.59868	3.05101e-10	2.12448e-09
ENSG00000136546	-2.87386	1.27254e-12	1.28447e-11
ENSG00000136573	-1.16834	0.00344644	0.00694938
ENSG00000136689	-2.93279	6.09078e-19	1.64911e-17
ENSG00000136732	-1.5778	1.68716e-13	2.00089e-12
ENSG00000136824	1.12157	2.27161e-19	6.56326e-18
ENSG00000136826	-1.71538	7.49836e-19	1.99575e-17
ENSG00000136830	-1.27411	3.34129e-15	5.15103e-14
ENSG00000136842	-2.27896	1.36944e-13	1.64447e-12
ENSG00000136872	-4.44039	1.31033e-19	3.96554e-18
ENSG00000136881	6.18888	1.33503e-38	6.3859e-36
ENSG00000136883	1.00262	8.68047e-05	0.000242147
ENSG00000136944	2.24854	5.10315e-08	2.45396e-07
ENSG00000136982	1.92479	6.27058e-35	1.86171e-32
ENSG00000137070	-1.25528	1.73858e-16	3.23309e-15
ENSG00000137077	-1.66239	1.90911e-06	7.14207e-06
ENSG00000137078	-1.08645	7.57251e-05	0.000213558
ENSG00000137094	-2.21619	8.19018e-15	1.18219e-13
ENSG00000137103	-1.08277	2.09223e-13	2.43928e-12
ENSG00000137193	-1.62283	1.27757e-23	6.93999e-22
ENSG00000137265	-1.87236	2.41736e-11	1.9965e-10
ENSG00000137267	-1.13992	1.86404e-11	1.56198e-10
ENSG00000137273	-1.97901	6.08723e-16	1.04093e-14
ENSG00000137440	-2.25592	4.52954e-06	1.59084e-05
ENSG00000137462	1.10938	6.74356e-10	4.42884e-09
ENSG00000137474	1.36991	8.0054e-14	1.00038e-12
ENSG00000137496	1.11577	1.29622e-09	8.09905e-09
ENSG00000137502	-1.20258	4.12614e-15	6.30454e-14
ENSG00000137558	1.31946	0.000155502	0.00041304
ENSG00000137561	1.15506	0.00285656	0.00586083
ENSG00000137563	1.71255	3.25157e-12	3.07818e-11
ENSG00000137573	2.42958	2.04501e-23	1.05434e-21
ENSG00000137673	3.99182	2.68555e-21	1.01862e-19
ENSG00000137699	-2.14563	2.34443e-07	1.01029e-06
ENSG00000137726	-2.57689	1.17522e-22	5.48434e-21
ENSG00000137727	-1.35028	1.77342e-08	9.15967e-08
ENSG00000137745	3.81174	9.76335e-23	4.56861e-21
ENSG00000137804	1.39936	3.62277e-19	1.01273e-17
ENSG00000137807	2.10279	3.55354e-37	1.42307e-34
ENSG00000137809	1.61224	4.42789e-12	4.11485e-11
ENSG00000137812	1.49852	3.90448e-18	9.36423e-17
ENSG00000137857	-2.14835	5.64388e-11	4.42307e-10
ENSG00000137860	-2.13282	2.64596e-05	8.14214e-05
ENSG00000137868	4.31717	4.75011e-36	1.74036e-33
ENSG00000137872	-2.0389	1.40595e-15	2.29049e-14
ENSG00000137878	-1.6242	5.16415e-11	4.08283e-10
ENSG00000137941	-1.27598	1.31595e-05	4.28124e-05
ENSG00000137959	1.29077	2.56286e-06	9.39587e-06
ENSG00000138029	-1.01212	1.45423e-34	3.91278e-32
ENSG00000138030	-2.74642	3.11306e-35	9.92721e-33
ENSG00000138035	1.00752	2.36986e-23	1.20737e-21
ENSG00000138074	1.24037	4.09219e-17	8.24182e-16
ENSG00000138075	-2.89507	2.21801e-17	4.64085e-16
ENSG00000138079	-1.54396	0.000106814	0.000293682
ENSG00000138092	1.31112	9.26645e-29	1.04293e-26
ENSG00000138109	-2.08623	1.99382e-09	1.20342e-08
ENSG00000138134	1.01945	1.04901e-11	9.18815e-11
ENSG00000138135	-1.38679	6.21287e-08	2.94645e-07
ENSG00000138152	2.86417	4.39219e-20	1.42168e-18
ENSG00000138160	1.5282	3.6062e-24	2.06308e-22
ENSG00000138166	-1.99588	4.32176e-19	1.19455e-17
ENSG00000138180	1.93558	3.29728e-29	4.02689e-27
ENSG00000138182	1.31309	1.72674e-24	1.05817e-22
ENSG00000138207	1.83427	1.3912e-05	4.50588e-05
ENSG00000138311	-3.85518	4.94105e-32	8.50849e-30
ENSG00000138316	2.50418	1.92798e-30	2.67741e-28
ENSG00000138346	1.89121	1.23145e-32	2.42782e-30
ENSG00000138356	-1.04101	0.00226324	0.00474182
ENSG00000138435	2.8923	3.2009e-26	2.50543e-24
ENSG00000138606	-1.24617	6.65711e-08	3.14156e-07
ENSG00000138615	-1.17374	0.00236385	0.00493162
ENSG00000138640	-1.09086	3.375e-10	2.33123e-09
ENSG00000138650	-1.83492	4.33894e-05	0.000128027
ENSG00000138658	1.23164	8.02577e-19	2.11969e-17
ENSG00000138669	-1.24289	8.59878e-06	2.88469e-05
ENSG00000138678	-2.08361	1.27896e-19	3.88425e-18
ENSG00000138685	-1.80851	9.96902e-11	7.52923e-10
ENSG00000138696	-1.42704	2.04022e-05	6.43336e-05
ENSG00000138722	-2.03012	5.67535e-12	5.1791e-11
ENSG00000138735	-1.42924	9.47648e-13	9.80679e-12
ENSG00000138755	3.11015	3.97847e-21	1.45372e-19
ENSG00000138759	1.06689	0.000314476	0.000782442
ENSG00000138769	-1.41633	6.56608e-07	2.62888e-06
ENSG00000138778	1.95434	8.75535e-29	9.91889e-27
ENSG00000138792	-1.16545	2.27483e-06	8.40433e-06
ENSG00000138795	1.14088	2.31536e-09	1.382e-08
ENSG00000138796	-1.16327	3.33284e-21	1.23689e-19
ENSG00000138823	-4.73584	8.2057e-22	3.4131e-20
ENSG00000138944	-1.84678	1.98988e-07	8.6969e-07
ENSG00000139112	-1.22738	5.62988e-14	7.20792e-13
ENSG00000139146	1.20737	5.55266e-17	1.09904e-15
ENSG00000139193	-1.41062	1.08838e-06	4.23354e-06
ENSG00000139200	-1.59733	5.86649e-09	3.27246e-08
ENSG00000139209	1.11643	0.00310748	0.00631843
ENSG00000139292	2.78518	1.27173e-14	1.79107e-13
ENSG00000139354	1.24787	3.88629e-15	5.9539e-14
ENSG00000139433	-1.93226	3.33383e-40	1.91362e-37
ENSG00000139540	-1.16101	0.00193445	0.0041128
ENSG00000139572	1.92154	1.07608e-13	1.31818e-12
ENSG00000139618	1.74223	2.48543e-24	1.47076e-22
ENSG00000139626	-1.13278	5.77218e-07	2.33107e-06
ENSG00000139714	1.24627	1.44477e-05	4.6686e-05
ENSG00000139734	1.29836	1.20024e-14	1.69969e-13
ENSG00000139800	3.79083	3.00832e-16	5.42443e-15
ENSG00000139874	-1.53893	1.99352e-06	7.43843e-06
ENSG00000139880	1.04562	9.14804e-15	1.31056e-13
ENSG00000139910	-1.74325	2.2351e-08	1.13168e-07
ENSG00000139926	-1.3272	2.95141e-09	1.73045e-08
ENSG00000139970	-1.00455	3.53993e-05	0.000106513
ENSG00000139988	-3.11549	1.43304e-18	3.64504e-17
ENSG00000139998	1.43951	2.84256e-14	3.80926e-13
ENSG00000140044	-1.1537	7.17509e-19	1.92453e-17
ENSG00000140105	1.37945	1.92798e-08	9.89565e-08
ENSG00000140254	-2.38278	8.78197e-10	5.63853e-09
ENSG00000140287	-1.9033	2.37904e-12	2.29122e-11
ENSG00000140416	-2.1084	3.8383e-20	1.25181e-18
ENSG00000140451	1.2105	3.68842e-15	5.66083e-14
ENSG00000140511	1.6338	1.15765e-15	1.90581e-14
ENSG00000140519	-4.06385	1.16386e-08	6.18763e-08
ENSG00000140525	1.82718	1.563e-34	4.14074e-32
ENSG00000140534	1.60878	4.29499e-18	1.02013e-16
ENSG00000140538	-1.43289	5.54685e-06	1.91994e-05
ENSG00000140675	1.59664	3.21415e-14	4.24445e-13
ENSG00000140678	1.71159	9.91669e-19	2.58736e-17
ENSG00000140682	-1.8079	6.67556e-15	9.79158e-14
ENSG00000140835	3.45537	2.24615e-16	4.12354e-15
ENSG00000140853	1.10936	3.41603e-11	2.7591e-10
ENSG00000140873	2.65919	5.10641e-19	1.39797e-17
ENSG00000140937	1.2677	4.87342e-10	3.27685e-09
ENSG00000140961	-1.88994	6.01735e-21	2.14977e-19
ENSG00000141034	-1.00656	1.39443e-18	3.56263e-17
ENSG00000141052	-1.9985	2.29194e-08	1.1591e-07
ENSG00000141294	1.0337	4.38548e-09	2.50142e-08
ENSG00000141338	-1.86449	2.99982e-08	1.4947e-07
ENSG00000141401	-1.03204	1.41443e-09	8.74874e-09
ENSG00000141404	-1.01033	4.70116e-06	1.64641e-05
ENSG00000141431	-1.21898	1.70708e-05	5.45379e-05
ENSG00000141447	-1.06649	2.06973e-10	1.47887e-09
ENSG00000141497	1.06747	1.45166e-09	8.96292e-09
ENSG00000141504	-1.30328	7.3879e-26	5.57981e-24
ENSG00000141505	1.49883	3.8978e-07	1.6154e-06
ENSG00000141574	-1.28949	2.04056e-08	1.04176e-07
ENSG00000141622	-1.86228	1.10891e-10	8.31318e-10
ENSG00000141639	-2.44228	3.07932e-08	1.53254e-07
ENSG00000141696	1.40032	4.23981e-12	3.94646e-11
ENSG00000141736	1.05352	0.000231865	0.000592392
ENSG00000141738	2.16716	1.51613e-11	1.28991e-10
ENSG00000141756	1.69467	1.12031e-11	9.74367e-11
ENSG00000142102	1.78136	2.68741e-16	4.88156e-15
ENSG00000142149	1.31179	1.03467e-05	3.42289e-05
ENSG00000142185	1.57847	5.52649e-19	1.50818e-17
ENSG00000142227	-1.19395	2.5418e-10	1.78725e-09
ENSG00000142408	2.27858	2.92012e-14	3.89802e-13
ENSG00000142484	-1.4237	5.79292e-06	2.00028e-05
ENSG00000142552	1.07568	2.12905e-08	1.0818e-07
ENSG00000142583	-3.38905	4.09218e-40	2.27314e-37
ENSG00000142606	-1.13248	3.03491e-06	1.09931e-05
ENSG00000142661	2.45926	6.79681e-13	7.18926e-12
ENSG00000142731	1.52532	1.07201e-23	5.87897e-22
ENSG00000142765	-1.15654	1.57455e-08	8.21129e-08
ENSG00000142945	1.76897	3.92508e-27	3.57619e-25
ENSG00000142973	-2.83219	5.19757e-12	4.76075e-11
ENSG00000143001	-1.00564	0.00133734	0.0029457
ENSG00000143028	-1.28575	3.60878e-06	1.29062e-05
ENSG00000143067	1.01804	9.91115e-12	8.721e-11
ENSG00000143167	-1.84242	8.41021e-06	2.82658e-05
ENSG00000143196	-3.89103	7.191e-32	1.21401e-29
ENSG00000143198	-1.08853	1.31688e-16	2.49743e-15
ENSG00000143226	1.26163	4.10803e-11	3.28719e-10
ENSG00000143228	2.03315	8.10181e-30	1.05692e-27
ENSG00000143248	-1.52186	2.25396e-13	2.60841e-12
ENSG00000143297	-1.26511	5.56086e-05	0.000160803
ENSG00000143320	-2.5006	1.26962e-10	9.43583e-10
ENSG00000143369	-3.07638	3.89864e-25	2.66407e-23
ENSG00000143382	-1.36702	1.02616e-09	6.50605e-09
ENSG00000143409	-1.10025	1.5454e-17	3.33898e-16
ENSG00000143416	-1.31799	5.51371e-11	4.32951e-10
ENSG00000143476	1.97305	1.4363e-33	3.38809e-31
ENSG00000143502	-1.73433	9.48378e-07	3.72685e-06
ENSG00000143546	-3.60054	8.15134e-12	7.2804e-11
ENSG00000143603	-1.51418	2.7868e-10	1.94602e-09
ENSG00000143772	-1.48747	5.5515e-12	5.07145e-11
ENSG00000143816	-1.70357	2.52032e-08	1.26604e-07
ENSG00000143819	-1.20859	2.09897e-17	4.42254e-16
ENSG00000143845	-1.30071	2.14361e-05	6.72366e-05
ENSG00000143867	-1.13471	1.96947e-05	6.22053e-05
ENSG00000143869	-1.82718	1.47039e-10	1.07837e-09
ENSG00000143878	-1.8719	4.73144e-21	1.70808e-19
ENSG00000143921	-3.16104	1.45361e-12	1.45193e-11
