## Supplementary material for "Pan-cancer transcriptomic analysis reveals a tissue-specific loss of identity": S4-19 (part 3 of 3)

### Sheet: S17_STAD (continued)
GENEID	log2FoldChange	pvalue	FDR
ENSG00000143995	-1.52162	7.85125e-12	7.03793e-11
ENSG00000144031	-1.7138	1.05062e-17	2.33139e-16
ENSG00000144057	-1.87778	1.15923e-08	6.1687e-08
ENSG00000144063	-2.56206	3.9698e-21	1.45372e-19
ENSG00000144199	-1.14435	1.44014e-12	1.43931e-11
ENSG00000144214	1.33761	6.17072e-10	4.08378e-09
ENSG00000144218	-1.78307	7.56425e-09	4.1417e-08
ENSG00000144331	-1.59198	2.77389e-06	1.01201e-05
ENSG00000144354	1.71206	9.84888e-17	1.89283e-15
ENSG00000144381	1.27153	1.59257e-22	7.25503e-21
ENSG00000144395	2.28337	2.49938e-29	3.11879e-27
ENSG00000144451	-1.10346	3.7167e-07	1.54518e-06
ENSG00000144476	-1.29808	2.59117e-13	2.97268e-12
ENSG00000144485	1.03054	7.894e-06	2.66957e-05
ENSG00000144554	1.58619	9.34482e-28	9.19531e-26
ENSG00000144655	-1.94061	8.81399e-34	2.19966e-31
ENSG00000144668	-1.08341	5.39548e-06	1.8713e-05
ENSG00000144712	-1.65213	5.07632e-09	2.85761e-08
ENSG00000144810	1.61133	1.65516e-09	1.01178e-08
ENSG00000144837	1.42148	2.65581e-08	1.32945e-07
ENSG00000144857	-1.29258	1.57425e-05	5.0604e-05
ENSG00000144868	-1.64856	8.45224e-15	1.21695e-13
ENSG00000144891	-1.99932	2.85531e-06	1.03819e-05
ENSG00000144935	-1.29462	5.92405e-09	3.3003e-08
ENSG00000144959	1.09427	1.20014e-10	8.94842e-10
ENSG00000145012	-1.21593	1.47542e-08	7.71067e-08
ENSG00000145088	-1.07234	2.70242e-11	2.21388e-10
ENSG00000145103	1.54973	1.8434e-14	2.52936e-13
ENSG00000145113	1.27185	0.00184974	0.00394702
ENSG00000145147	-1.46725	1.65548e-06	6.25298e-06
ENSG00000145244	2.27892	1.74749e-19	5.1446e-18
ENSG00000145335	-1.07817	2.59234e-05	7.98999e-05
ENSG00000145362	-1.892	5.42559e-10	3.62267e-09
ENSG00000145384	-4.73139	2.84199e-18	6.95158e-17
ENSG00000145386	1.35415	5.90055e-15	8.79486e-14
ENSG00000145506	2.44546	1.07407e-12	1.10027e-11
ENSG00000145604	1.15751	1.7708e-13	2.09288e-12
ENSG00000145623	1.08738	3.32788e-09	1.93667e-08
ENSG00000145681	-1.07409	0.00121858	0.00270913
ENSG00000145687	-1.71001	5.28224e-16	9.12338e-15
ENSG00000145777	-2.26929	1.08625e-17	2.40257e-16
ENSG00000145824	-1.35412	8.54127e-06	2.86651e-05
ENSG00000145861	-1.92538	2.06202e-16	3.80986e-15
ENSG00000145911	-1.29968	4.65571e-11	3.70477e-10
ENSG00000145934	-1.24641	0.00106192	0.00238662
ENSG00000145936	-2.37501	1.77781e-12	1.74937e-11
ENSG00000145990	-1.72331	6.78874e-17	1.33755e-15
ENSG00000146013	-1.69627	8.49503e-06	2.85211e-05
ENSG00000146038	2.27297	4.97133e-09	2.80492e-08
ENSG00000146070	2.12354	4.00693e-20	1.30433e-18
ENSG00000146122	-1.87477	8.21222e-14	1.024e-12
ENSG00000146143	1.04675	3.09262e-27	2.86317e-25
ENSG00000146263	1.36443	3.3803e-27	3.09621e-25
ENSG00000146267	-1.84818	8.21737e-08	3.81822e-07
ENSG00000146373	-1.14043	2.43355e-08	1.22531e-07
ENSG00000146410	1.96864	7.13059e-29	8.24086e-27
ENSG00000146411	-1.5883	3.77034e-08	1.85236e-07
ENSG00000146469	-2.95726	2.60738e-09	1.54771e-08
ENSG00000146670	1.8087	5.35943e-25	3.53599e-23
ENSG00000146674	1.23085	4.67922e-10	3.16233e-09
ENSG00000146700	1.14554	1.0762e-08	5.75354e-08
ENSG00000146918	1.41518	2.46794e-24	1.46545e-22
ENSG00000146966	-1.00457	1.05338e-08	5.63677e-08
ENSG00000147003	-1.31322	2.08098e-07	9.05599e-07
ENSG00000147027	-1.32681	1.73555e-09	1.05752e-08
ENSG00000147036	-1.53286	4.27682e-10	2.91325e-09
ENSG00000147041	-1.15704	0.00119873	0.0026673
ENSG00000147082	1.09627	1.63969e-05	5.2531e-05
ENSG00000147166	-1.88152	1.22878e-15	2.01521e-14
ENSG00000147206	2.81102	1.87094e-10	1.34802e-09
ENSG00000147234	-1.12378	0.00044004	0.00106861
ENSG00000147394	-2.56749	2.47555e-17	5.16088e-16
ENSG00000147536	1.64543	1.12212e-24	6.99724e-23
ENSG00000147570	1.19138	5.8856e-06	2.02862e-05
ENSG00000147576	-2.34983	1.59509e-19	4.72761e-18
ENSG00000147592	1.05754	4.61618e-09	2.61741e-08
ENSG00000147614	1.59467	7.40099e-08	3.47072e-07
ENSG00000147655	-2.67378	1.23594e-12	1.25047e-11
ENSG00000147689	-1.96403	2.04548e-05	6.44759e-05
ENSG00000147799	1.40017	5.93588e-19	1.6097e-17
ENSG00000147852	-1.407	1.52211e-08	7.94265e-08
ENSG00000147883	-1.20781	1.11439e-07	5.07265e-07
ENSG00000147889	2.68629	1.06687e-14	1.5158e-13
ENSG00000148057	-1.01504	6.34498e-13	6.75699e-12
ENSG00000148180	-1.93312	2.62243e-29	3.24879e-27
ENSG00000148200	1.00738	9.96159e-08	4.57436e-07
ENSG00000148411	-1.12169	1.26555e-10	9.40964e-10
ENSG00000148483	-2.98502	6.90938e-15	1.01001e-13
ENSG00000148516	-1.29671	6.10204e-09	3.39068e-08
ENSG00000148541	-1.08216	2.47991e-06	9.10341e-06
ENSG00000148600	-1.71291	0.000120865	0.000328746
ENSG00000148660	-1.03475	1.95698e-13	2.29402e-12
ENSG00000148734	2.12764	1.17247e-13	1.42484e-12
ENSG00000148735	1.57737	1.8761e-07	8.23722e-07
ENSG00000148773	1.85419	1.06583e-25	7.86129e-24
ENSG00000148848	3.70132	3.9909e-43	3.12378e-40
ENSG00000149043	1.81211	4.02037e-06	1.42626e-05
ENSG00000149090	-1.30742	2.4044e-10	1.69966e-09
ENSG00000149243	1.86595	4.23527e-13	4.67509e-12
ENSG00000149257	1.35278	3.42211e-23	1.69432e-21
ENSG00000149294	-2.85299	7.86434e-18	1.77489e-16
ENSG00000149346	1.03537	1.79709e-18	4.50451e-17
ENSG00000149380	2.11778	1.64836e-22	7.48938e-21
ENSG00000149451	-1.80965	2.39053e-08	1.20506e-07
ENSG00000149476	-1.52123	5.0301e-25	3.34433e-23
ENSG00000149527	-1.04312	0.000769998	0.00177883
ENSG00000149534	-1.16779	1.81519e-05	5.76813e-05
ENSG00000149554	1.46943	1.85258e-27	1.76251e-25
ENSG00000149557	-1.19893	5.85809e-09	3.26884e-08
ENSG00000149577	-1.16626	1.19325e-18	3.076e-17
ENSG00000149582	-1.72388	2.20482e-16	4.06064e-15
ENSG00000149591	-2.13311	6.99342e-11	5.39788e-10
ENSG00000149596	-2.1639	4.14718e-09	2.37889e-08
ENSG00000149636	1.0468	7.33815e-19	1.96216e-17
ENSG00000149809	-1.04172	2.50951e-07	1.07551e-06
ENSG00000149927	2.34101	2.20477e-12	2.13773e-11
ENSG00000149948	4.09952	1.94394e-31	3.01574e-29
ENSG00000149968	4.79332	6.21433e-29	7.27965e-27
ENSG00000149970	-2.17541	2.49474e-08	1.25393e-07
ENSG00000150051	-1.20541	0.000171041	0.000450561
ENSG00000150054	-1.44928	1.07831e-10	8.10499e-10
ENSG00000150281	-1.19199	1.09782e-05	3.62085e-05
ENSG00000150337	2.14961	2.50827e-21	9.55583e-20
ENSG00000150471	-1.32558	2.55833e-07	1.09452e-06
ENSG00000150510	-1.15843	3.18589e-06	1.1494e-05
ENSG00000150551	1.08242	8.10036e-05	0.000227105
ENSG00000150625	-2.85333	1.43678e-16	2.7099e-15
ENSG00000150627	-1.45982	1.12107e-05	3.68977e-05
ENSG00000150672	-1.95644	3.43476e-13	3.84318e-12
ENSG00000150764	-1.63441	7.46395e-12	6.71521e-11
ENSG00000150995	-1.14136	7.80601e-10	5.07244e-09
ENSG00000151025	2.151	1.75742e-10	1.27208e-09
ENSG00000151067	-1.02172	0.000380295	0.000933259
ENSG00000151090	-1.04093	1.74929e-05	5.58035e-05
ENSG00000151136	-2.0218	1.09904e-09	6.93496e-09
ENSG00000151224	3.09882	1.76394e-12	1.73671e-11
ENSG00000151320	-2.17139	1.41497e-11	1.20982e-10
ENSG00000151322	-1.28648	2.68103e-06	9.7999e-06
ENSG00000151388	3.10504	6.04955e-42	4.00666e-39
ENSG00000151490	1.8671	5.22105e-11	4.12226e-10
ENSG00000151503	1.13851	6.6027e-20	2.06724e-18
ENSG00000151623	-1.27118	3.71899e-10	2.55449e-09
ENSG00000151632	-2.2487	1.16146e-08	6.17868e-08
ENSG00000151651	1.29093	6.59661e-10	4.34227e-09
ENSG00000151725	1.24257	4.38217e-13	4.80643e-12
ENSG00000151729	-1.97307	1.51505e-28	1.63057e-26
ENSG00000151778	-1.26979	1.45118e-07	6.47893e-07
ENSG00000151789	-1.19662	1.17914e-05	3.87051e-05
ENSG00000151882	-1.04167	0.000381455	0.000935972
ENSG00000151892	-2.26426	2.04932e-10	1.46489e-09
ENSG00000151929	-1.32308	1.25204e-15	2.04944e-14
ENSG00000151967	-1.41599	7.08129e-10	4.62594e-09
ENSG00000152049	-1.06991	8.00896e-06	2.70316e-05
ENSG00000152137	-2.76774	3.99925e-16	7.05606e-15
ENSG00000152217	-1.45474	5.17746e-09	2.91264e-08
ENSG00000152253	1.34734	2.64508e-16	4.82502e-15
ENSG00000152284	-1.30636	1.45105e-10	1.06509e-09
ENSG00000152455	1.00985	1.58606e-19	4.70894e-18
ENSG00000152580	-1.46451	7.07932e-06	2.41207e-05
ENSG00000152583	-1.62121	9.26759e-09	5.00457e-08
ENSG00000152784	-1.84019	1.57309e-13	1.87464e-12
ENSG00000152785	-2.05776	3.11208e-05	9.46318e-05
ENSG00000152953	-1.35049	8.70144e-09	4.72237e-08
ENSG00000153044	1.03762	5.09409e-13	5.53091e-12
ENSG00000153162	-1.70926	7.31037e-14	9.20209e-13
ENSG00000153303	-2.37312	9.93756e-09	5.33473e-08
ENSG00000153395	1.11721	1.29946e-12	1.30858e-11
ENSG00000153446	-3.51771	1.60525e-21	6.3987e-20
ENSG00000153822	-2.95456	1.38851e-10	1.0218e-09
ENSG00000153823	-1.46252	5.49555e-09	3.07951e-08
ENSG00000153902	-2.26406	2.38711e-22	1.07326e-20
ENSG00000153993	-1.06214	0.00107586	0.00241511
ENSG00000154027	-1.56796	2.65494e-08	1.3294e-07
ENSG00000154096	1.58926	1.45328e-15	2.36089e-14
ENSG00000154175	-2.58647	3.37401e-16	6.03954e-15
ENSG00000154188	-1.50623	3.7394e-13	4.15972e-12
ENSG00000154252	3.39129	8.71171e-19	2.28682e-17
ENSG00000154258	-1.73659	2.29207e-09	1.36999e-08
ENSG00000154262	-1.04737	2.64151e-05	8.13135e-05
ENSG00000154309	-1.05449	6.7482e-16	1.14713e-14
ENSG00000154330	-2.73307	1.16567e-12	1.18634e-11
ENSG00000154451	2.04524	2.01147e-11	1.67827e-10
ENSG00000154529	-1.14239	0.000274289	0.000690838
ENSG00000154553	-2.01025	3.51794e-12	3.31758e-11
ENSG00000154556	-1.80774	2.26772e-13	2.62081e-12
ENSG00000154654	-1.078	0.000531503	0.00126731
ENSG00000154678	-1.46528	6.2188e-09	3.44888e-08
ENSG00000154721	-1.90743	3.70069e-15	5.6746e-14
ENSG00000154723	-1.14434	1.37813e-22	6.3453e-21
ENSG00000154734	-2.00146	3.76618e-19	1.05111e-17
ENSG00000154839	1.71781	2.36473e-21	9.08944e-20
ENSG00000154917	-1.26592	8.82793e-09	4.78793e-08
ENSG00000154920	2.16486	7.69981e-35	2.20984e-32
ENSG00000155011	1.51041	2.06953e-07	9.01526e-07
ENSG00000155090	-1.38398	2.48847e-25	1.74193e-23
ENSG00000155099	-1.07635	8.95167e-09	4.84894e-08
ENSG00000155629	1.37711	6.9983e-14	8.82862e-13
ENSG00000155666	-1.14559	9.08294e-27	7.78151e-25
ENSG00000155761	-2.26722	1.5136e-08	7.90305e-08
ENSG00000155816	-1.55478	2.5596e-05	7.89756e-05
ENSG00000155886	1.10648	0.000403024	0.000985947
ENSG00000155970	-1.56094	3.28387e-11	2.65734e-10
ENSG00000155980	-1.41665	7.09404e-06	2.41661e-05
ENSG00000156006	-2.00614	8.09171e-06	2.72733e-05
ENSG00000156050	-1.10908	3.65398e-17	7.41168e-16
ENSG00000156113	-2.01552	7.66732e-08	3.58878e-07
ENSG00000156218	-1.7876	2.98967e-10	2.0843e-09
ENSG00000156298	-1.15324	8.66855e-06	2.90696e-05
ENSG00000156299	-1.91924	7.88924e-16	1.33059e-14
ENSG00000156381	-1.19629	4.47902e-20	1.44707e-18
ENSG00000156413	-1.02845	0.00349371	0.0070381
ENSG00000156475	-1.31117	9.64202e-08	4.43708e-07
ENSG00000156515	-1.02399	5.73097e-16	9.85887e-15
ENSG00000156787	1.34298	3.65134e-29	4.4279e-27
ENSG00000156802	1.95408	4.98637e-38	2.25961e-35
ENSG00000156804	-1.52674	1.7117e-09	1.04412e-08
ENSG00000156876	1.03203	4.53133e-19	1.24648e-17
ENSG00000156970	1.92892	4.45438e-29	5.32669e-27
ENSG00000157005	-3.8775	9.68984e-12	8.54817e-11
ENSG00000157017	-2.79494	6.3441e-11	4.92318e-10
ENSG00000157103	-1.62103	1.65611e-13	1.96677e-12
ENSG00000157110	-1.28709	2.15137e-10	1.53212e-09
ENSG00000157150	-1.19109	2.74999e-05	8.42912e-05
ENSG00000157193	2.23677	4.32817e-26	3.32728e-24
ENSG00000157227	1.0052	1.21286e-10	9.03346e-10
ENSG00000157315	-1.6608	7.06458e-10	4.61678e-09
ENSG00000157379	-1.29269	2.67751e-23	1.34422e-21
ENSG00000157388	1.62877	2.69047e-13	3.07636e-12
ENSG00000157399	1.39147	3.69256e-07	1.53589e-06
ENSG00000157404	-1.60969	3.45226e-10	2.37887e-09
ENSG00000157445	-1.80162	2.22551e-13	2.57895e-12
ENSG00000157456	1.42167	4.27962e-19	1.18481e-17
ENSG00000157470	1.73137	9.03394e-18	2.02294e-16
ENSG00000157514	-1.68681	2.78917e-17	5.77972e-16
ENSG00000157551	-2.13131	8.74957e-10	5.61983e-09
ENSG00000157570	-1.02971	1.21857e-05	3.99008e-05
ENSG00000157766	3.59269	1.74209e-49	2.99988e-46
ENSG00000157827	1.05777	1.10885e-17	2.44801e-16
ENSG00000157927	-1.71916	1.08572e-10	8.15711e-10
ENSG00000158023	1.43867	3.36839e-10	2.3276e-09
ENSG00000158055	-2.99715	8.76417e-16	1.47238e-14
ENSG00000158106	1.76404	1.03588e-21	4.22979e-20
ENSG00000158125	-2.11672	1.51901e-11	1.29172e-10
ENSG00000158246	-2.71562	4.18048e-15	6.38191e-14
ENSG00000158270	-1.09316	1.89586e-05	6.00344e-05
ENSG00000158286	1.30469	7.44848e-14	9.35543e-13
ENSG00000158301	-1.23883	1.3484e-12	1.35549e-11
ENSG00000158402	1.40348	4.77952e-15	7.24501e-14
ENSG00000158445	-2.83336	9.52558e-12	8.42911e-11
ENSG00000158458	-2.07743	2.2482e-12	2.17495e-11
ENSG00000158486	1.37909	2.73479e-09	1.61388e-08
ENSG00000158516	-3.67864	1.83437e-10	1.32333e-09
ENSG00000158555	1.81399	1.66505e-16	3.11992e-15
ENSG00000158560	-1.77728	9.48702e-10	6.05061e-09
ENSG00000158683	1.0733	9.75759e-08	4.48547e-07
ENSG00000158714	1.28433	3.06795e-09	1.79328e-08
ENSG00000158786	1.75439	3.72092e-05	0.000111395
ENSG00000158806	1.06083	6.22459e-05	0.000178289
ENSG00000158825	-1.34788	8.1098e-05	0.000227296
ENSG00000158828	-1.39495	3.00507e-26	2.36289e-24
ENSG00000158887	-2.58205	9.93351e-32	1.61373e-29
ENSG00000159176	-1.97638	2.64711e-15	4.12517e-14
ENSG00000159197	-4.30978	8.38206e-20	2.6007e-18
ENSG00000159212	-1.37415	6.62764e-05	0.000188797
ENSG00000159216	1.38177	1.0405e-25	7.77358e-24
ENSG00000159217	6.01585	3.92883e-30	5.32713e-28
ENSG00000159228	-2.38099	7.66354e-46	8.24789e-43
ENSG00000159231	-1.25844	6.71591e-11	5.20234e-10
ENSG00000159251	-1.92692	9.54443e-09	5.14413e-08
ENSG00000159259	1.18229	5.24825e-17	1.03999e-15
ENSG00000159307	-2.27059	2.49149e-16	4.55935e-15
ENSG00000159374	2.12139	2.4253e-12	2.33187e-11
ENSG00000159388	-2.41582	6.45305e-36	2.22243e-33
ENSG00000159433	-1.31126	6.80305e-09	3.75597e-08
ENSG00000159640	-2.22535	9.18828e-31	1.37585e-28
ENSG00000159708	1.65754	1.7362e-09	1.05752e-08
ENSG00000159761	-1.17763	1.95132e-14	2.66468e-13
ENSG00000159784	1.20941	0.000219403	0.000563509
ENSG00000159884	-1.34573	3.72108e-17	7.53847e-16
ENSG00000160072	1.0647	2.78227e-14	3.73136e-13
ENSG00000160097	-2.25234	8.44748e-15	1.21695e-13
ENSG00000160161	3.67544	8.71743e-27	7.5057e-25
ENSG00000160181	-2.94512	1.20148e-08	6.36402e-08
ENSG00000160182	-3.13661	2.81941e-12	2.69574e-11
ENSG00000160191	-1.22691	1.95419e-06	7.29918e-06
ENSG00000160213	-2.87966	1.33642e-27	1.27851e-25
ENSG00000160221	-1.01597	0.00177284	0.0038013
ENSG00000160233	-1.84861	5.8211e-21	2.08832e-19
ENSG00000160307	-2.40096	7.45963e-22	3.12542e-20
ENSG00000160336	1.29078	4.36107e-19	1.20349e-17
ENSG00000160401	1.42857	5.05502e-26	3.86877e-24
ENSG00000160408	-1.32021	6.24417e-19	1.68798e-17
ENSG00000160445	-1.03676	6.03892e-27	5.25203e-25
ENSG00000160471	2.90949	5.09428e-17	1.01297e-15
ENSG00000160539	-1.44495	6.61338e-10	4.35164e-09
ENSG00000160703	-1.16658	4.72288e-18	1.11408e-16
ENSG00000160712	-1.01757	6.32615e-08	2.99358e-07
ENSG00000160801	-1.90512	1.94671e-14	2.66076e-13
ENSG00000160867	1.91985	1.32278e-16	2.50584e-15
ENSG00000160868	-4.77529	2.43064e-20	8.1273e-19
ENSG00000160883	1.25401	1.36375e-08	7.16408e-08
ENSG00000160932	1.53932	2.71135e-13	3.09593e-12
ENSG00000160949	1.47607	6.16073e-21	2.19643e-19
ENSG00000160957	2.11455	1.38738e-30	1.97444e-28
ENSG00000161243	-1.45325	1.42277e-07	6.35704e-07
ENSG00000161249	-1.38711	6.59374e-05	0.000187987
ENSG00000161281	-1.98673	9.72702e-22	3.99465e-20
ENSG00000161653	-1.04989	1.84557e-05	5.8571e-05
ENSG00000161664	-1.20444	7.13068e-12	6.42209e-11
ENSG00000161800	1.03064	6.7056e-15	9.82728e-14
ENSG00000161835	-1.00766	5.45235e-09	3.05729e-08
ENSG00000161888	1.05602	1.30957e-11	1.12529e-10
ENSG00000161996	1.09663	1.21303e-14	1.71639e-13
ENSG00000162004	1.67753	1.06571e-13	1.30896e-12
ENSG00000162062	1.68069	3.35404e-22	1.48177e-20
ENSG00000162063	1.44899	2.0215e-21	7.87561e-20
ENSG00000162073	1.40819	2.0187e-16	3.74591e-15
ENSG00000162373	-1.87311	1.58507e-11	1.34259e-10
ENSG00000162383	-1.12146	0.000217904	0.000560046
ENSG00000162390	-1.1618	3.05841e-13	3.44446e-12
ENSG00000162409	-1.88937	4.26609e-07	1.75747e-06
ENSG00000162444	-1.61364	3.07871e-12	2.92903e-11
ENSG00000162460	-2.37556	2.43512e-10	1.71926e-09
ENSG00000162461	-2.95792	3.45176e-35	1.05898e-32
ENSG00000162482	-2.06175	9.40704e-13	9.74078e-12
ENSG00000162490	1.60303	7.90553e-10	5.12164e-09
ENSG00000162520	-1.48964	1.86011e-06	6.97239e-06
ENSG00000162552	-1.20353	2.34167e-05	7.28781e-05
ENSG00000162595	-1.08275	9.56749e-05	0.000265003
ENSG00000162599	-1.04701	5.59384e-10	3.72634e-09
ENSG00000162614	-1.89331	3.3907e-10	2.34113e-09
ENSG00000162639	1.34097	8.24581e-14	1.0267e-12
ENSG00000162654	1.3798	2.28489e-07	9.86356e-07
ENSG00000162706	-3.04058	2.07798e-15	3.301e-14
ENSG00000162733	-1.04796	2.89799e-05	8.84968e-05
ENSG00000162745	1.88102	4.40366e-16	7.69859e-15
ENSG00000162772	-1.63278	3.69048e-13	4.10796e-12
ENSG00000162779	-1.26056	0.000572575	0.00135529
ENSG00000162782	2.74076	5.83156e-16	1.00119e-14
ENSG00000162814	1.46577	1.47817e-10	1.08269e-09
ENSG00000162817	-1.66101	2.3404e-14	3.17087e-13
ENSG00000162849	2.62991	2.12571e-33	4.69291e-31
ENSG00000162873	-1.49848	1.53684e-12	1.52885e-11
ENSG00000162878	1.09932	5.9666e-07	2.4062e-06
ENSG00000162892	1.1812	0.000126646	0.000343494
ENSG00000162896	-1.59981	0.000101912	0.000281013
ENSG00000162931	1.03912	1.18227e-06	4.57601e-06
ENSG00000162949	-1.5655	6.24533e-06	2.14291e-05
ENSG00000162998	-1.86693	2.45172e-11	2.02293e-10
ENSG00000162999	-1.09873	5.49384e-14	7.06e-13
ENSG00000163006	1.11233	3.00762e-17	6.18034e-16
ENSG00000163013	1.36373	2.47925e-14	3.35371e-13
ENSG00000163017	-2.2239	1.52404e-06	5.79209e-06
ENSG00000163075	-1.33027	0.000171811	0.000452245
ENSG00000163083	1.22953	2.42193e-05	7.51046e-05
ENSG00000163106	-1.32866	2.13145e-08	1.08238e-07
ENSG00000163121	1.84129	5.03417e-08	2.42214e-07
ENSG00000163145	-2.1902	5.91328e-12	5.38765e-11
ENSG00000163209	-4.66622	5.14225e-08	2.47069e-07
ENSG00000163220	-3.45814	6.26807e-13	6.68315e-12
ENSG00000163283	6.43897	5.11056e-36	1.796e-33
ENSG00000163286	5.2783	2.93514e-24	1.71333e-22
ENSG00000163293	-1.00311	1.1267e-06	4.37666e-06
ENSG00000163295	-4.43102	2.26972e-17	4.74327e-16
ENSG00000163297	-1.42097	8.21611e-12	7.33065e-11
ENSG00000163328	-1.83541	3.05423e-14	4.05504e-13
ENSG00000163346	-1.14453	5.00937e-16	8.66948e-15
ENSG00000163347	1.88114	4.28821e-13	4.72444e-12
ENSG00000163412	-1.28794	7.19444e-16	1.21817e-14
ENSG00000163431	-2.52363	3.12348e-11	2.5347e-10
ENSG00000163462	1.07658	1.43836e-07	6.42339e-07
ENSG00000163467	1.30036	3.51274e-13	3.91771e-12
ENSG00000163472	-2.27274	2.78399e-25	1.9409e-23
ENSG00000163507	1.71186	4.15732e-36	1.59087e-33
ENSG00000163508	1.01822	0.000141902	0.000380259
ENSG00000163531	-1.64557	4.23256e-08	2.06531e-07
ENSG00000163535	1.54559	5.1633e-25	3.41969e-23
ENSG00000163584	1.09284	2.82648e-06	1.02966e-05
ENSG00000163586	-3.53979	3.0886e-10	2.14632e-09
ENSG00000163590	-1.12195	1.32964e-10	9.83946e-10
ENSG00000163596	-1.11724	7.35485e-09	4.03603e-08
ENSG00000163629	-1.8296	1.24846e-12	1.26165e-11
ENSG00000163637	-1.79508	9.22449e-12	8.17528e-11
ENSG00000163644	-1.11866	8.26437e-13	8.63547e-12
ENSG00000163661	-1.59764	6.54729e-09	3.62173e-08
ENSG00000163681	-1.19085	2.51206e-14	3.39276e-13
ENSG00000163686	-1.4654	2.46119e-30	3.39054e-28
ENSG00000163687	-2.32222	2.1773e-14	2.96144e-13
ENSG00000163689	-1.1219	0.00035761	0.000883168
ENSG00000163710	-2.73309	2.53986e-16	4.64293e-15
ENSG00000163734	1.40411	1.63479e-06	6.1789e-06
ENSG00000163735	2.4309	2.45218e-07	1.05487e-06
ENSG00000163739	2.68103	6.02125e-18	1.3955e-16
ENSG00000163751	-1.15588	5.48904e-05	0.000158913
ENSG00000163781	1.02378	1.07873e-21	4.39144e-20
ENSG00000163808	1.8269	3.81017e-28	3.90543e-26
ENSG00000163815	-3.43056	3.74206e-42	2.57753e-39
ENSG00000163820	-1.13546	1.52492e-12	1.51786e-11
ENSG00000163827	-1.13686	3.20011e-05	9.70859e-05
ENSG00000163873	-2.4892	1.32719e-09	8.2685e-09
ENSG00000163884	-2.33349	1.49534e-13	1.78569e-12
ENSG00000163888	1.43409	2.59448e-05	7.99517e-05
ENSG00000163909	1.15212	9.22088e-08	4.25921e-07
ENSG00000163918	1.1327	1.27882e-21	5.13315e-20
ENSG00000163959	-2.82987	7.6624e-32	1.28103e-29
ENSG00000163975	2.86011	2.29971e-27	2.16399e-25
ENSG00000163993	-1.00934	0.00126613	0.00280529
ENSG00000164039	-1.18228	3.77979e-17	7.64842e-16
ENSG00000164045	1.46106	5.97515e-16	1.02278e-14
ENSG00000164082	1.27369	5.75706e-11	4.50007e-10
ENSG00000164096	-1.24258	5.51298e-28	5.51939e-26
ENSG00000164107	-2.54975	2.93192e-08	1.46274e-07
ENSG00000164109	1.72499	1.60302e-24	9.85855e-23
ENSG00000164120	-2.58468	7.50515e-19	1.99575e-17
ENSG00000164122	-2.72683	2.37691e-06	8.7533e-06
ENSG00000164161	-1.03716	0.0017834	0.00382062
ENSG00000164171	1.04224	5.33509e-08	2.5555e-07
ENSG00000164197	-1.31895	6.91039e-09	3.80912e-08
ENSG00000164199	1.1612	0.00126632	0.00280536
ENSG00000164220	1.69078	4.43769e-14	5.76732e-13
ENSG00000164283	4.71562	2.40358e-74	1.37965e-70
ENSG00000164342	-1.05936	3.40676e-08	1.68576e-07
ENSG00000164362	2.51204	6.12224e-15	9.0962e-14
ENSG00000164398	-1.18022	0.000182314	0.000477192
ENSG00000164406	-2.24906	5.51283e-23	2.6969e-21
ENSG00000164430	1.44572	2.70277e-24	1.58305e-22
ENSG00000164440	-1.51082	1.87738e-09	1.13753e-08
ENSG00000164442	-1.7437	1.76146e-33	4.00834e-31
ENSG00000164465	1.00114	1.9951e-17	4.2206e-16
ENSG00000164484	1.00058	8.25583e-05	0.00023101
ENSG00000164488	1.821	0.000140781	0.000377432
ENSG00000164530	-3.46588	4.49907e-17	8.9877e-16
ENSG00000164619	-2.31735	2.91276e-14	3.89121e-13
ENSG00000164647	1.20081	2.89689e-09	1.7008e-08
ENSG00000164687	-1.91898	2.32501e-13	2.68162e-12
ENSG00000164692	1.89096	8.22787e-18	1.84966e-16
ENSG00000164694	3.30975	1.0428e-25	7.77358e-24
ENSG00000164707	-1.06164	9.38344e-07	3.68995e-06
ENSG00000164736	-1.61319	3.59461e-16	6.41443e-15
ENSG00000164741	-1.06794	9.26804e-09	5.00457e-08
ENSG00000164761	2.99265	8.47214e-19	2.23415e-17
ENSG00000164764	-1.85545	2.66294e-09	1.57635e-08
ENSG00000164825	-1.12029	0.00473481	0.00926621
ENSG00000164849	-1.09573	4.29128e-10	2.92194e-09
ENSG00000164850	-2.30429	7.06036e-15	1.03121e-13
ENSG00000164929	-1.59314	3.25012e-08	1.61103e-07
ENSG00000164932	3.47751	1.41862e-48	2.22078e-45
ENSG00000164934	1.23704	2.24201e-21	8.68205e-20
ENSG00000164949	-1.36649	4.81937e-10	3.24305e-09
ENSG00000164972	-1.01928	0.000603774	0.00142113
ENSG00000165028	-1.35178	5.56762e-11	4.36587e-10
ENSG00000165071	-1.03995	1.49367e-06	5.6842e-06
ENSG00000165072	-3.12219	2.34162e-17	4.8876e-16
ENSG00000165140	-1.8753	2.57291e-15	4.01682e-14
ENSG00000165171	1.62832	4.87658e-10	3.2777e-09
ENSG00000165186	-3.00864	2.94218e-13	3.3288e-12
ENSG00000165194	-1.15695	0.000132561	0.000357622
ENSG00000165244	1.44431	1.74614e-24	1.06626e-22
ENSG00000165269	-2.00097	1.77066e-13	2.09288e-12
ENSG00000165272	-2.51278	1.41633e-12	1.41716e-11
ENSG00000165300	-1.59516	2.25613e-05	7.0356e-05
ENSG00000165304	1.85755	1.93834e-25	1.38499e-23
ENSG00000165323	-3.09099	6.35577e-16	1.0847e-14
ENSG00000165376	2.95122	2.2582e-13	2.61156e-12
ENSG00000165379	-1.49017	1.05466e-08	5.64189e-08
ENSG00000165410	-1.89912	6.64439e-13	7.05403e-12
ENSG00000165424	-1.10089	4.06867e-06	1.44191e-05
ENSG00000165434	1.65252	1.81019e-32	3.42543e-30
ENSG00000165449	-1.91558	7.5e-09	4.10783e-08
ENSG00000165457	-1.1682	4.74651e-06	1.66027e-05
ENSG00000165474	-2.37147	1.21999e-17	2.67961e-16
ENSG00000165475	-1.58915	2.54668e-20	8.49881e-19
ENSG00000165480	1.94505	2.09431e-26	1.70113e-24
ENSG00000165490	1.84904	1.22598e-25	8.94553e-24
ENSG00000165495	-1.89207	5.26252e-13	5.69941e-12
ENSG00000165521	-1.0855	2.45229e-05	7.5964e-05
ENSG00000165548	-1.50936	5.98411e-05	0.000172031
ENSG00000165661	1.17944	1.69646e-21	6.70024e-20
ENSG00000165685	1.67317	1.08331e-13	1.32584e-12
ENSG00000165698	-1.07911	1.719e-11	1.44537e-10
ENSG00000165732	1.06667	7.77633e-23	3.71968e-21
ENSG00000165752	1.01806	1.15433e-08	6.14644e-08
ENSG00000165795	-1.45783	8.17973e-18	1.84124e-16
ENSG00000165821	-1.5851	2.46407e-08	1.23995e-07
ENSG00000165828	-2.59381	1.00098e-09	6.3558e-09
ENSG00000165891	2.08232	3.35025e-25	2.31692e-23
ENSG00000165905	1.25313	1.38838e-05	4.49818e-05
ENSG00000165923	1.30045	8.16975e-11	6.24149e-10
ENSG00000165966	-3.35812	1.32976e-15	2.17048e-14
ENSG00000165995	-2.02254	7.80829e-15	1.13086e-13
ENSG00000165996	-1.84541	3.14662e-11	2.55107e-10
ENSG00000166025	-1.26412	8.00411e-09	4.37155e-08
ENSG00000166035	1.82172	3.6593e-07	1.52353e-06
ENSG00000166046	-1.48519	6.34302e-20	1.98956e-18
ENSG00000166073	1.12954	3.12838e-10	2.17133e-09
ENSG00000166086	-1.36848	1.09733e-10	8.23359e-10
ENSG00000166106	-1.26819	3.49417e-06	1.25301e-05
ENSG00000166143	-1.70691	3.24849e-07	1.3647e-06
ENSG00000166148	-1.19384	4.34834e-07	1.78836e-06
ENSG00000166165	-2.55576	1.06713e-18	2.76746e-17
ENSG00000166173	-1.30902	1.75915e-08	9.09142e-08
ENSG00000166183	-2.2282	7.86544e-10	5.10143e-09
ENSG00000166226	1.03179	2.33431e-13	2.69055e-12
ENSG00000166250	-1.4621	9.47158e-08	4.36682e-07
ENSG00000166268	-1.88252	3.64252e-07	1.51728e-06
ENSG00000166278	1.38558	8.11605e-11	6.20321e-10
ENSG00000166292	-3.00267	2.86604e-18	7.00045e-17
ENSG00000166313	-1.40761	9.90879e-11	7.4936e-10
ENSG00000166333	-1.22939	5.07023e-14	6.54003e-13
ENSG00000166347	-1.22216	5.55942e-20	1.76956e-18
ENSG00000166391	-3.18341	1.91562e-13	2.2486e-12
ENSG00000166402	-1.42517	1.70411e-07	7.54171e-07
ENSG00000166405	-1.71975	1.63463e-07	7.25661e-07
ENSG00000166415	3.26919	1.52736e-19	4.55825e-18
ENSG00000166451	1.12035	4.98932e-18	1.16893e-16
ENSG00000166482	-1.73499	6.33652e-10	4.19028e-09
ENSG00000166501	-1.3656	4.12713e-07	1.70389e-06
ENSG00000166508	1.2524	1.06962e-15	1.77104e-14
ENSG00000166592	-1.70145	6.64238e-09	3.67197e-08
ENSG00000166670	3.52354	4.56329e-22	1.98434e-20
ENSG00000166682	2.06329	4.5912e-10	3.10772e-09
ENSG00000166780	-1.35455	2.21705e-10	1.57693e-09
ENSG00000166803	1.44712	1.02552e-15	1.70459e-14
ENSG00000166816	-1.79745	1.19714e-12	1.21406e-11
ENSG00000166825	-2.6266	5.16405e-09	2.90605e-08
ENSG00000166831	-2.62758	2.54014e-14	3.428e-13
ENSG00000166845	1.11176	2.09616e-15	3.32374e-14
ENSG00000166851	1.51901	3.65895e-18	8.84931e-17
ENSG00000166863	-2.39557	1.99069e-11	1.66245e-10
ENSG00000166866	-2.19895	1.19339e-11	1.03319e-10
ENSG00000166869	-2.90856	2.49153e-08	1.25268e-07
ENSG00000166897	3.3721	3.88619e-19	1.0811e-17
ENSG00000166928	1.05275	2.13013e-07	9.25815e-07
ENSG00000166959	-2.67633	1.60465e-12	1.59123e-11
ENSG00000166963	-1.14464	2.71355e-06	9.91035e-06
ENSG00000167074	-1.58106	3.49496e-24	2.00611e-22
ENSG00000167077	-1.89127	6.20941e-16	1.06078e-14
ENSG00000167088	1.08719	3.1084e-14	4.12061e-13
ENSG00000167105	-1.45547	9.06635e-09	4.90643e-08
ENSG00000167107	-1.04659	2.08817e-08	1.06322e-07
ENSG00000167117	-1.23983	0.00020423	0.00052845
ENSG00000167244	1.39101	0.000272353	0.000686664
ENSG00000167476	-1.38858	6.79055e-06	2.31735e-05
ENSG00000167513	1.40317	1.12468e-13	1.36975e-12
ENSG00000167524	1.13214	5.67079e-13	6.107e-12
ENSG00000167549	-1.93091	7.74074e-14	9.68717e-13
ENSG00000167550	1.50347	3.32507e-16	5.96435e-15
ENSG00000167552	-1.25586	6.45346e-09	3.57212e-08
ENSG00000167588	-1.65098	1.36539e-06	5.22372e-06
ENSG00000167619	1.5494	3.24399e-07	1.36314e-06
ENSG00000167641	-2.10391	5.277e-13	5.71149e-12
ENSG00000167646	2.04324	1.72116e-14	2.37487e-13
ENSG00000167653	-3.47692	4.59745e-12	4.25635e-11
ENSG00000167656	-2.3974	0.000133658	0.00036013
ENSG00000167676	-2.8135	4.4723e-11	3.56542e-10
ENSG00000167701	-2.21718	2.2721e-12	2.19437e-11
ENSG00000167705	-1.08602	8.78242e-13	9.14901e-12
ENSG00000167723	-1.17278	2.35529e-05	7.32229e-05
ENSG00000167741	-1.55135	4.36516e-05	0.000128735
ENSG00000167755	2.99094	3.73185e-09	2.15501e-08
ENSG00000167757	-1.91123	6.52489e-06	2.232e-05
ENSG00000167759	-4.53218	9.70131e-16	1.61877e-14
ENSG00000167771	1.74877	6.12706e-13	6.54516e-12
ENSG00000167772	-1.17676	7.97284e-06	2.69359e-05
ENSG00000167779	-2.42592	6.10395e-25	3.98144e-23
ENSG00000167880	-1.90146	3.51176e-13	3.91771e-12
ENSG00000167992	1.01601	0.000620702	0.00145838
ENSG00000168032	-1.68612	5.54177e-07	2.24645e-06
ENSG00000168060	-3.13074	2.72203e-34	7.10201e-32
ENSG00000168062	1.3801	9.75689e-09	5.24715e-08
ENSG00000168077	-1.30121	2.90544e-07	1.23019e-06
ENSG00000168078	1.82098	4.16058e-18	9.90944e-17
ENSG00000168079	-3.36365	1.81143e-21	7.12165e-20
ENSG00000168081	-2.14876	4.76776e-12	4.39747e-11
ENSG00000168306	-1.79453	9.36114e-14	1.15638e-12
ENSG00000168309	-2.3377	1.06272e-18	2.76018e-17
ENSG00000168334	2.76565	6.18934e-15	9.17216e-14
ENSG00000168389	-1.15239	2.04851e-07	8.9282e-07
ENSG00000168427	-1.04132	4.87088e-05	0.000142381
ENSG00000168447	-3.70382	8.91395e-17	1.72276e-15
ENSG00000168477	-2.15033	2.21539e-12	2.14682e-11
ENSG00000168487	1.12545	6.31374e-18	1.45351e-16
ENSG00000168490	-1.60205	4.7471e-11	3.77053e-10
ENSG00000168491	-1.26993	2.57465e-07	1.10068e-06
ENSG00000168496	1.0833	4.22004e-17	8.47947e-16
ENSG00000168497	-1.56475	4.32922e-09	2.47261e-08
ENSG00000168542	2.07756	5.05027e-20	1.61646e-18
ENSG00000168546	-2.55844	5.91971e-21	2.11928e-19
ENSG00000168734	-1.35275	1.73568e-14	2.38916e-13
ENSG00000168779	2.11139	1.61117e-11	1.36336e-10
ENSG00000168824	-1.65422	2.13077e-08	1.08236e-07
ENSG00000168874	-1.74136	3.0697e-11	2.49224e-10
ENSG00000168903	-2.52105	7.28821e-09	4.00201e-08
ENSG00000168955	-1.81202	0.000172123	0.000452998
ENSG00000168993	1.55959	9.36741e-11	7.1029e-10
ENSG00000169071	-1.60772	3.00209e-09	1.75837e-08
ENSG00000169083	-1.77124	7.0944e-10	4.63099e-09
ENSG00000169122	-1.13917	3.62867e-06	1.29665e-05
ENSG00000169174	2.08726	1.49213e-11	1.27074e-10
ENSG00000169213	1.07544	0.000467824	0.00112923
ENSG00000169218	-1.25333	0.000296159	0.000740829
ENSG00000169245	2.86032	8.80261e-18	1.97628e-16
ENSG00000169248	2.87892	2.05876e-17	4.34993e-16
ENSG00000169252	-2.19192	5.12006e-17	1.01575e-15
ENSG00000169330	1.22473	3.15025e-12	2.98719e-11
ENSG00000169385	1.30923	9.73268e-07	3.81596e-06
ENSG00000169418	-1.74104	3.48532e-16	6.23232e-15
ENSG00000169427	1.43037	1.55481e-05	5.00164e-05
ENSG00000169429	3.2542	2.03113e-21	7.89527e-20
ENSG00000169436	2.86194	7.04781e-18	1.60746e-16
ENSG00000169469	-3.28789	7.28909e-06	2.47668e-05
ENSG00000169583	-2.46008	5.28938e-15	7.96181e-14
ENSG00000169605	-4.73643	1.13275e-10	8.47715e-10
ENSG00000169607	1.70046	2.46436e-24	1.46545e-22
ENSG00000169679	2.01169	2.14053e-31	3.26193e-29
ENSG00000169684	1.10272	8.36839e-11	6.37627e-10
ENSG00000169715	-1.59239	2.69253e-09	1.59276e-08
ENSG00000169750	1.05794	5.84599e-05	0.000168397
ENSG00000169752	-1.54672	2.43371e-06	8.94335e-06
ENSG00000169760	-1.72098	7.67022e-07	3.04685e-06
ENSG00000169783	1.56984	1.17196e-10	8.75159e-10
ENSG00000169814	-1.14766	2.02171e-19	5.89066e-18
ENSG00000169860	-1.9646	5.55475e-15	8.3104e-14
ENSG00000169946	-1.51847	6.80843e-10	4.46633e-09
ENSG00000169994	-1.08802	0.00178546	0.00382357
ENSG00000170006	-2.2223	1.04939e-19	3.20969e-18
ENSG00000170011	-1.81027	1.39458e-10	1.02583e-09
ENSG00000170092	1.00697	2.18781e-08	1.11002e-07
ENSG00000170128	-1.74606	1.59111e-08	8.28515e-08
ENSG00000170153	-2.11767	2.08042e-11	1.73151e-10
ENSG00000170231	1.44925	5.73273e-05	0.000165412
ENSG00000170271	-1.99501	7.44247e-16	1.25893e-14
ENSG00000170298	-2.61907	4.32001e-11	3.4504e-10
ENSG00000170312	1.79765	5.60419e-25	3.68336e-23
ENSG00000170323	-2.0629	8.78655e-07	3.4679e-06
ENSG00000170345	-1.46516	2.58978e-10	1.81802e-09
ENSG00000170369	3.34905	6.43155e-21	2.28353e-19
ENSG00000170373	7.12019	2.49933e-76	2.15192e-72
ENSG00000170390	-1.47204	3.56288e-09	2.06575e-08
ENSG00000170464	-1.35433	2.16861e-17	4.55408e-16
ENSG00000170476	-2.49008	1.27034e-14	1.79107e-13
ENSG00000170482	-2.73621	2.97174e-20	9.84103e-19
ENSG00000170500	-2.05847	3.2142e-09	1.87495e-08
ENSG00000170537	1.64143	1.17689e-17	2.58827e-16
ENSG00000170577	-1.74543	1.21559e-05	3.98334e-05
ENSG00000170627	1.3594	0.0014928	0.0032597
ENSG00000170689	2.63709	5.4602e-15	8.19029e-14
ENSG00000170835	1.88346	0.000178154	0.000467654
ENSG00000170837	-1.0206	0.00453778	0.00890694
ENSG00000170891	-1.10428	1.48088e-05	4.779e-05
ENSG00000170899	-1.00964	2.6439e-07	1.12693e-06
ENSG00000170909	1.34511	3.94577e-11	3.1647e-10
ENSG00000170927	1.71588	2.18117e-06	8.08781e-06
ENSG00000170954	-1.00079	1.27771e-05	4.16945e-05
ENSG00000170962	-1.25544	1.8703e-09	1.13403e-08
ENSG00000171033	-1.33089	2.35627e-07	1.01514e-06
ENSG00000171119	-1.03803	2.41695e-05	7.49637e-05
ENSG00000171121	1.2096	1.84599e-08	9.50879e-08
ENSG00000171174	-1.42421	1.78584e-23	9.34719e-22
ENSG00000171208	1.67665	2.26408e-11	1.87801e-10
ENSG00000171223	-1.40031	2.1244e-17	4.46668e-16
ENSG00000171227	-1.30786	9.57522e-09	5.1575e-08
ENSG00000171234	-2.20047	4.01188e-08	1.96375e-07
ENSG00000171241	1.46017	2.75726e-21	1.04123e-19
ENSG00000171243	-2.88134	4.38472e-11	3.49722e-10
ENSG00000171246	-2.74365	1.91905e-09	1.16073e-08
ENSG00000171303	-1.56942	5.30321e-05	0.000154051
ENSG00000171316	1.01338	1.23903e-14	1.74886e-13
ENSG00000171320	1.06155	1.17162e-08	6.2231e-08
ENSG00000171346	-3.53248	2.48781e-14	3.36265e-13
ENSG00000171357	-1.50361	2.30242e-12	2.21992e-11
ENSG00000171365	1.09966	1.14426e-12	1.16569e-11
ENSG00000171385	-1.07301	1.32649e-05	4.31228e-05
ENSG00000171388	2.78079	1.28307e-23	6.94794e-22
ENSG00000171408	-1.17499	1.22124e-05	3.99706e-05
ENSG00000171431	-2.49699	2.67727e-06	9.7903e-06
ENSG00000171433	-1.91372	1.3036e-13	1.56869e-12
ENSG00000171444	-1.19089	4.00499e-09	2.30347e-08
ENSG00000171476	-2.21406	2.17894e-14	2.96144e-13
ENSG00000171503	-1.33278	1.71471e-25	1.23031e-23
ENSG00000171533	-1.97005	1.30952e-12	1.31794e-11
ENSG00000171551	2.52681	8.50847e-13	8.86899e-12
ENSG00000171596	-1.05244	9.80802e-06	3.2561e-05
ENSG00000171617	1.95193	2.06645e-32	3.82626e-30
ENSG00000171631	1.33653	1.41923e-11	1.21226e-10
ENSG00000171714	-1.49572	7.20181e-07	2.87006e-06
ENSG00000171724	-1.37167	2.02998e-08	1.03728e-07
ENSG00000171791	-1.00979	4.45182e-08	2.16188e-07
ENSG00000171817	-1.09891	2.8754e-08	1.43562e-07
ENSG00000171848	1.3304	2.80982e-13	3.19374e-12
ENSG00000171867	-1.29325	6.54757e-13	6.96412e-12
ENSG00000171873	-2.05058	6.26823e-08	2.96862e-07
ENSG00000171877	1.99626	5.70512e-20	1.80732e-18
ENSG00000171903	-1.38434	4.03202e-05	0.000119875
ENSG00000171916	-3.02283	6.94683e-17	1.36246e-15
ENSG00000171951	-1.14268	0.0017578	0.0037714
ENSG00000172000	1.14436	0.000367917	0.000905465
ENSG00000172005	-4.97123	3.48408e-19	9.78724e-18
ENSG00000172016	-1.97376	0.00302598	0.00616874
ENSG00000172020	-1.51449	1.27739e-05	4.1692e-05
ENSG00000172031	1.4827	3.94639e-08	1.93334e-07
ENSG00000172061	2.05014	7.95472e-11	6.08768e-10
ENSG00000172156	-1.10681	0.000107189	0.000294569
ENSG00000172167	1.85556	3.24578e-37	1.36323e-34
ENSG00000172201	-1.57442	6.97338e-13	7.36245e-12
ENSG00000172236	-1.50843	3.3958e-08	1.6813e-07
ENSG00000172244	1.69177	1.02302e-24	6.45287e-23
ENSG00000172260	-2.30813	6.23034e-15	9.22498e-14
ENSG00000172348	-2.14575	3.00075e-17	6.17359e-16
ENSG00000172349	-1.12007	1.02951e-06	4.02364e-06
ENSG00000172367	-1.301	2.43055e-05	7.53448e-05
ENSG00000172382	-3.94615	8.28649e-20	2.57569e-18
ENSG00000172403	-1.83149	1.94413e-05	6.14499e-05
ENSG00000172458	-1.12286	1.40775e-09	8.71993e-09
ENSG00000172461	-1.93493	8.8552e-05	0.000246264
ENSG00000172465	-1.16817	6.72495e-15	9.84725e-14
ENSG00000172478	-2.17666	3.94404e-09	2.26993e-08
ENSG00000172548	-2.62141	1.36893e-12	1.37532e-11
ENSG00000172572	-1.30283	9.7199e-07	3.81181e-06
ENSG00000172594	-1.02213	7.18445e-09	3.94755e-08
ENSG00000172794	-1.26876	1.96287e-08	1.00627e-07
ENSG00000172828	-1.5738	3.66608e-07	1.52598e-06
ENSG00000172831	-1.94539	7.25744e-15	1.05641e-13
ENSG00000172915	-1.62183	1.15332e-07	5.22637e-07
ENSG00000172935	-2.00641	3.84644e-10	2.63782e-09
ENSG00000172955	-1.04816	0.00440583	0.0086806
ENSG00000173175	-2.1199	4.70035e-10	3.17537e-09
ENSG00000173193	1.2692	8.91653e-21	3.12714e-19
ENSG00000173198	-1.39919	1.9139e-10	1.37485e-09
ENSG00000173210	-1.18273	1.98939e-07	8.6969e-07
ENSG00000173221	-1.17833	6.04259e-12	5.49384e-11
ENSG00000173237	-4.12447	2.62405e-18	6.43677e-17
ENSG00000173258	-1.09887	2.35711e-06	8.68968e-06
ENSG00000173267	-1.49567	2.38369e-07	1.02669e-06
ENSG00000173320	-1.08079	7.55167e-06	2.55933e-05
ENSG00000173391	3.06175	4.80356e-32	8.35529e-30
ENSG00000173406	-3.16452	1.43817e-20	4.89339e-19
ENSG00000173432	1.8658	2.44184e-05	7.56677e-05
ENSG00000173531	-1.43171	9.82984e-09	5.28308e-08
ENSG00000173546	-1.59094	4.17888e-10	2.85557e-09
ENSG00000173597	-1.9268	1.35386e-08	7.11864e-08
ENSG00000173621	2.03902	7.92417e-32	1.31206e-29
ENSG00000173641	-2.10364	2.73444e-07	1.16117e-06
ENSG00000173698	-1.01495	0.00073991	0.00171415
ENSG00000173852	1.28172	6.17475e-22	2.61251e-20
ENSG00000173894	2.4002	2.55036e-19	7.29523e-18
ENSG00000173991	1.13086	8.7492e-06	2.93001e-05
ENSG00000174080	-1.27451	9.03539e-09	4.89121e-08
ENSG00000174099	-1.88067	3.70888e-11	2.98165e-10
ENSG00000174136	-1.41314	7.33155e-14	9.22201e-13
ENSG00000174282	-1.12522	4.38673e-17	8.78366e-16
ENSG00000174348	-1.08544	5.28549e-05	0.00015364
ENSG00000174358	-3.22721	1.47223e-10	1.07926e-09
ENSG00000174371	2.15592	3.23426e-35	1.01262e-32
ENSG00000174442	1.40507	2.12709e-35	6.91102e-33
ENSG00000174469	1.95752	1.04996e-08	5.62201e-08
ENSG00000174514	-2.36	5.53399e-13	5.96714e-12
ENSG00000174564	-3.06019	2.63454e-18	6.4533e-17
ENSG00000174669	1.05944	1.32123e-11	1.13474e-10
ENSG00000174740	-1.14006	1.42666e-06	5.44243e-06
ENSG00000174808	-1.81599	1.11892e-18	2.89031e-17
ENSG00000174827	-1.34217	6.67459e-05	0.000190072
ENSG00000174844	1.60759	4.489e-08	2.1781e-07
ENSG00000174885	-2.40042	1.40752e-09	8.71993e-09
ENSG00000174938	1.24717	4.03687e-09	2.32026e-08
ENSG00000174939	1.4775	4.82177e-08	2.32579e-07
ENSG00000174944	-2.21044	2.23469e-18	5.521e-17
ENSG00000175054	1.0593	2.39304e-20	8.03278e-19
ENSG00000175063	2.02314	8.68138e-22	3.58497e-20
ENSG00000175084	-2.12697	2.47929e-05	7.67039e-05
ENSG00000175161	-2.88848	7.57202e-13	7.95062e-12
ENSG00000175183	-1.06649	2.93228e-08	1.46274e-07
ENSG00000175264	1.42734	4.97611e-14	6.43309e-13
ENSG00000175265	1.07782	1.34327e-06	5.14482e-06
ENSG00000175287	-1.60398	1.16715e-09	7.33249e-09
ENSG00000175305	1.13692	6.75336e-13	7.1553e-12
ENSG00000175318	1.05545	5.88699e-05	0.000169437
ENSG00000175356	-1.98948	2.85707e-13	3.24316e-12
ENSG00000175416	-1.07966	2.55359e-12	2.4511e-11
ENSG00000175455	1.10417	4.14012e-18	9.87436e-17
ENSG00000175538	1.10714	6.32299e-06	2.16723e-05
ENSG00000175544	1.20679	2.47305e-05	7.65384e-05
ENSG00000175591	-1.64719	4.33129e-10	2.94685e-09
ENSG00000175643	1.12355	1.93847e-12	1.89339e-11
ENSG00000175662	-1.35956	2.28128e-22	1.02837e-20
ENSG00000175745	-1.10945	1.56173e-06	5.92358e-06
ENSG00000175785	-3.11579	1.15786e-14	1.64102e-13
ENSG00000175793	-1.51899	3.64109e-08	1.79604e-07
ENSG00000175832	2.60757	5.48839e-27	4.84667e-25
ENSG00000175866	-1.00669	2.75115e-08	1.37597e-07
ENSG00000175874	2.67623	6.2375e-15	9.22764e-14
ENSG00000175894	2.11802	9.72405e-11	7.36683e-10
ENSG00000175906	-2.34914	3.1425e-15	4.85762e-14
ENSG00000175928	1.46211	0.000199001	0.000515852
ENSG00000175984	-2.63405	1.37006e-20	4.71398e-19
ENSG00000176014	-1.52326	2.90625e-14	3.88855e-13
ENSG00000176049	-1.89367	1.08412e-13	1.32589e-12
ENSG00000176083	1.01894	0.00195962	0.00415984
ENSG00000176092	-1.55695	5.60571e-08	2.67694e-07
ENSG00000176171	-1.03461	8.79887e-06	2.94413e-05
ENSG00000176208	1.50601	2.28466e-32	4.09811e-30
ENSG00000176244	2.32817	1.77666e-17	3.7864e-16
ENSG00000176273	-2.02245	4.19869e-26	3.25682e-24
ENSG00000176293	-1.39805	1.36605e-09	8.49219e-09
ENSG00000176383	1.08311	6.32465e-07	2.53812e-06
ENSG00000176399	-2.03526	1.5179e-08	7.92307e-08
ENSG00000176490	-1.52778	6.14459e-06	2.11155e-05
ENSG00000176533	-2.30578	8.45404e-23	4.02151e-21
ENSG00000176619	1.06808	3.33677e-16	5.97911e-15
ENSG00000176678	1.11785	6.29017e-07	2.52688e-06
ENSG00000176771	-1.33684	8.14308e-09	4.44168e-08
ENSG00000176853	1.16185	1.64165e-25	1.18778e-23
ENSG00000176887	1.04882	0.000440189	0.00106867
ENSG00000176890	1.38904	7.2597e-19	1.9442e-17
ENSG00000176894	-1.3366	1.50154e-19	4.49678e-18
ENSG00000176919	-2.3162	1.79157e-08	9.24784e-08
ENSG00000176928	-2.6335	1.04226e-20	3.64051e-19
ENSG00000177076	-1.65907	1.89571e-09	1.14823e-08
ENSG00000177098	-1.08821	2.57065e-05	7.92598e-05
ENSG00000177191	-1.83141	2.93601e-13	3.324e-12
ENSG00000177192	1.00283	7.63898e-20	2.38303e-18
ENSG00000177272	-1.54822	9.15194e-08	4.23078e-07
ENSG00000177363	-1.77324	9.90643e-13	1.02088e-11
ENSG00000177432	-1.65306	1.79976e-19	5.27969e-18
ENSG00000177455	-1.03648	0.00278175	0.00572576
ENSG00000177469	-1.2396	6.85315e-09	3.7812e-08
ENSG00000177494	-1.9439	9.45065e-09	5.09678e-08
ENSG00000177508	-1.62008	1.54934e-05	4.98592e-05
ENSG00000177602	1.58924	2.79521e-20	9.31016e-19
ENSG00000177606	-1.45895	1.44536e-19	4.33608e-18
ENSG00000177614	1.2896	1.26306e-06	4.86574e-06
ENSG00000177943	1.06379	5.39356e-07	2.18895e-06
ENSG00000177990	-1.06657	0.000137584	0.000369841
ENSG00000178031	-1.98548	7.13216e-19	1.919e-17
ENSG00000178184	-1.39432	4.27443e-15	6.51377e-14
ENSG00000178295	1.15933	2.25928e-18	5.56579e-17
ENSG00000178301	-2.11187	1.32669e-32	2.56692e-30
ENSG00000178343	-1.34562	0.000862241	0.00197418
ENSG00000178445	1.28574	0.00131583	0.00290533
ENSG00000178498	-1.14426	3.25406e-08	1.61252e-07
ENSG00000178537	-1.17793	4.9299e-18	1.15666e-16
ENSG00000178573	-1.71154	2.32026e-23	1.18854e-21
ENSG00000178597	-3.38554	6.838e-11	5.28502e-10
ENSG00000178726	-1.00291	3.99746e-08	1.95725e-07
ENSG00000178752	2.29554	3.97762e-18	9.51314e-17
ENSG00000178773	2.10027	8.032e-14	1.00298e-12
ENSG00000178828	-1.38817	0.000501374	0.00120307
ENSG00000178947	-1.51976	1.20064e-08	6.36155e-08
ENSG00000178999	1.39916	1.65381e-13	1.9654e-12
ENSG00000179051	1.22715	2.1562e-28	2.26402e-26
ENSG00000179094	-1.85398	6.39141e-21	2.27397e-19
ENSG00000179168	-1.57129	7.68216e-18	1.73605e-16
ENSG00000179388	-1.26794	3.52437e-07	1.47269e-06
ENSG00000179528	1.56518	1.41756e-13	1.69989e-12
ENSG00000179593	-2.20874	1.68349e-11	1.41759e-10
ENSG00000179603	2.72371	6.09001e-22	2.583e-20
ENSG00000179639	-1.87425	1.75447e-07	7.74466e-07
ENSG00000179698	1.26527	3.35063e-07	1.40486e-06
ENSG00000179750	1.3843	1.68149e-08	8.73463e-08
ENSG00000179772	2.57901	6.28506e-29	7.31275e-27
ENSG00000179869	1.8428	6.26042e-08	2.96573e-07
ENSG00000179915	-2.88618	1.0749e-13	1.31818e-12
ENSG00000179954	-1.43515	5.34113e-07	2.1692e-06
ENSG00000180061	-1.1942	1.31812e-05	4.28668e-05
ENSG00000180071	1.08592	0.000305427	0.000761467
ENSG00000180113	1.65245	2.26476e-14	3.07079e-13
ENSG00000180155	-2.43645	4.27012e-10	2.90984e-09
ENSG00000180190	-1.00576	2.17837e-05	6.82275e-05
ENSG00000180198	1.1082	1.48021e-14	2.06224e-13
ENSG00000180251	-2.63158	3.12168e-08	1.55183e-07
ENSG00000180340	1.29475	7.86505e-10	5.10143e-09
ENSG00000180354	-1.41654	5.02726e-14	6.48946e-13
ENSG00000180447	-1.62279	9.48365e-08	4.37121e-07
ENSG00000180535	-1.76469	1.27924e-08	6.751e-08
ENSG00000180592	-1.21018	2.00445e-07	8.75391e-07
ENSG00000180739	-1.54145	2.4744e-10	1.74271e-09
ENSG00000180758	-1.00254	3.27278e-09	1.90654e-08
ENSG00000180767	2.25266	5.51516e-10	3.67786e-09
ENSG00000180806	4.34412	7.1627e-42	4.56821e-39
ENSG00000180818	6.5481	5.15916e-55	1.77682e-51
ENSG00000180871	-2.195	1.9058e-10	1.37084e-09
ENSG00000180875	-1.25925	0.000668219	0.00155875
ENSG00000180879	-1.15208	7.20739e-14	9.0791e-13
ENSG00000180914	1.6969	1.46608e-12	1.46268e-11
ENSG00000181035	-1.10043	3.11056e-18	7.55483e-17
ENSG00000181072	-2.81093	3.82518e-08	1.87716e-07
ENSG00000181085	2.77765	2.26123e-26	1.81955e-24
ENSG00000181104	1.48706	8.56454e-21	3.02216e-19
ENSG00000181143	4.42653	4.48926e-19	1.23688e-17
ENSG00000181291	-1.6566	3.42988e-09	1.99199e-08
ENSG00000181378	1.15917	5.65277e-05	0.000163186
ENSG00000181513	-1.07168	1.27865e-22	5.91892e-21
ENSG00000181544	1.79186	4.07474e-27	3.693e-25
ENSG00000181619	-1.12303	1.23595e-08	6.53857e-08
ENSG00000181634	1.0302	1.62649e-07	7.22606e-07
ENSG00000181652	-1.8214	1.54625e-11	1.31164e-10
ENSG00000181804	-1.44198	3.27236e-12	3.09446e-11
ENSG00000181856	-2.6682	1.61821e-14	2.24541e-13
ENSG00000182010	1.01666	4.02589e-07	1.66448e-06
ENSG00000182022	-1.10483	3.79532e-07	1.57521e-06
ENSG00000182175	-1.7831	5.40958e-07	2.19493e-06
ENSG00000182195	-1.3725	3.57921e-08	1.76652e-07
ENSG00000182253	-2.5936	6.63416e-09	3.6686e-08
ENSG00000182272	1.83366	1.6036e-06	6.06901e-06
ENSG00000182287	-1.09858	7.65442e-10	4.97768e-09
ENSG00000182324	1.25074	1.07586e-12	1.10145e-11
ENSG00000182333	-3.70588	7.99579e-07	3.16814e-06
ENSG00000182378	-1.08321	1.54762e-08	8.07333e-08
ENSG00000182379	2.21312	8.84965e-10	5.67987e-09
ENSG00000182472	1.32063	3.5917e-07	1.49719e-06
ENSG00000182481	1.37332	1.55256e-23	8.30281e-22
ENSG00000182492	2.56195	9.83766e-34	2.42006e-31
ENSG00000182534	-1.50025	1.69449e-12	1.67215e-11
ENSG00000182568	-1.12116	4.65592e-10	3.14782e-09
ENSG00000182575	-1.82982	9.98365e-08	4.58205e-07
ENSG00000182600	1.45671	1.53855e-07	6.85304e-07
ENSG00000182636	-1.56142	3.96639e-12	3.71808e-11
ENSG00000182749	-1.31379	3.03715e-15	4.69899e-14
ENSG00000182782	-2.00644	9.61557e-08	4.42609e-07
ENSG00000182795	-1.18888	1.03066e-07	4.71769e-07
ENSG00000182836	-1.76242	1.63747e-05	5.24795e-05
ENSG00000182853	1.20265	2.1552e-06	7.99837e-06
ENSG00000182916	-1.7967	2.59884e-13	2.97949e-12
ENSG00000182950	-1.38199	5.99434e-09	3.33406e-08
ENSG00000182963	-1.34688	1.71777e-08	8.89894e-08
ENSG00000182983	-1.38309	1.39485e-07	6.24366e-07
ENSG00000183019	1.99285	6.86583e-10	4.50056e-09
ENSG00000183023	-1.09261	3.496e-07	1.4619e-06
ENSG00000183044	-1.42548	5.16636e-11	4.08283e-10
ENSG00000183091	4.09598	1.7276e-29	2.18744e-27
ENSG00000183111	-1.50931	6.89985e-17	1.35479e-15
ENSG00000183134	-2.5453	2.18046e-24	1.3221e-22
ENSG00000183145	2.00172	1.08187e-06	4.21108e-06
ENSG00000183150	1.4836	5.72146e-13	6.15003e-12
ENSG00000183172	-1.15125	2.81901e-26	2.22676e-24
ENSG00000183230	-2.97137	1.40075e-11	1.19885e-10
ENSG00000183248	1.88489	2.17805e-07	9.4545e-07
ENSG00000183287	-1.10082	0.000164538	0.000435229
ENSG00000183421	-1.12516	3.68424e-08	1.81524e-07
ENSG00000183454	-1.61334	9.81798e-06	3.25815e-05
ENSG00000183508	-1.48282	4.35293e-11	3.47508e-10
ENSG00000183578	-1.89394	1.9469e-14	2.66076e-13
ENSG00000183580	-1.42601	1.99267e-12	1.94302e-11
ENSG00000183607	-4.69877	1.04728e-11	9.17885e-11
ENSG00000183682	1.85992	3.52127e-20	1.15718e-18
ENSG00000183690	-1.10539	1.40663e-05	4.5522e-05
ENSG00000183734	2.54495	1.51783e-12	1.51168e-11
ENSG00000183742	1.15854	2.94875e-08	1.47053e-07
ENSG00000183763	1.20251	8.23084e-17	1.59911e-15
ENSG00000183765	1.09141	2.36072e-16	4.32463e-15
ENSG00000183773	1.29874	9.41816e-08	4.34568e-07
ENSG00000183798	-2.25023	1.59466e-15	2.57116e-14
ENSG00000183844	-1.90338	1.49756e-07	6.67391e-07
ENSG00000183856	2.07693	2.18549e-32	4.00364e-30
ENSG00000183914	2.52435	6.5485e-16	1.11538e-14
ENSG00000183960	1.73473	3.83682e-08	1.88234e-07
ENSG00000183963	-2.1547	7.32799e-17	1.43233e-15
ENSG00000184113	-1.4976	1.27174e-10	9.44753e-10
ENSG00000184205	-1.70064	1.77291e-23	9.33626e-22
ENSG00000184226	-1.8004	3.0102e-07	1.27173e-06
ENSG00000184271	-1.20711	1.10451e-11	9.62044e-11
ENSG00000184292	-1.13649	0.000319159	0.000792948
ENSG00000184347	-1.10765	2.80797e-05	8.59462e-05
ENSG00000184428	1.01832	3.70664e-14	4.85386e-13
ENSG00000184434	-1.68525	7.7705e-06	2.62884e-05
ENSG00000184445	1.52714	6.10173e-32	1.04032e-29
ENSG00000184451	-1.4971	2.2228e-12	2.15279e-11
ENSG00000184530	-1.78433	0.00217345	0.00456257
ENSG00000184557	-1.27654	4.01735e-12	3.75972e-11
ENSG00000184661	2.01981	5.79754e-26	4.41742e-24
ENSG00000184702	-1.86544	8.88236e-17	1.71859e-15
ENSG00000184719	-1.36721	4.73602e-09	2.68271e-08
ENSG00000184785	-1.20861	4.37805e-08	2.13027e-07
ENSG00000184828	-1.8461	7.09226e-09	3.90063e-08
ENSG00000184845	1.95164	9.45576e-07	3.71754e-06
ENSG00000184905	-2.76301	1.92403e-09	1.16334e-08
ENSG00000184925	2.00256	1.6279e-11	1.37684e-10
ENSG00000184949	1.46711	8.56082e-14	1.064e-12
ENSG00000185000	-1.47537	3.98139e-15	6.09418e-14
ENSG00000185022	-1.1309	3.60353e-14	4.72243e-13
ENSG00000185046	-2.04007	2.88116e-11	2.34982e-10
ENSG00000185090	1.11226	2.61352e-07	1.11509e-06
ENSG00000185133	-1.30574	1.04741e-11	9.17885e-11
ENSG00000185155	-1.21439	4.07783e-05	0.00012109
ENSG00000185215	1.13313	1.20712e-07	5.45296e-07
ENSG00000185269	3.07268	2.0756e-09	1.24962e-08
ENSG00000185274	-1.22039	2.36455e-06	8.71335e-06
ENSG00000185303	1.99949	1.65617e-06	6.25422e-06
ENSG00000185345	-1.96731	4.12506e-19	1.14386e-17
ENSG00000185352	-1.58349	0.000179676	0.000471219
ENSG00000185432	-1.61222	1.56404e-17	3.36659e-16
ENSG00000185437	-2.44016	8.23284e-25	5.28991e-23
ENSG00000185479	-2.85935	6.29217e-07	2.52688e-06
ENSG00000185480	1.38995	5.93636e-20	1.8714e-18
ENSG00000185482	1.0912	2.99064e-11	2.43263e-10
ENSG00000185567	-1.61827	2.59819e-07	1.10964e-06
ENSG00000185614	-1.37274	5.56673e-14	7.143e-13
ENSG00000185615	-1.48868	0.00109071	0.0024459
ENSG00000185630	-1.35697	3.67505e-12	3.45438e-11
ENSG00000185633	-1.63058	1.23982e-11	1.07016e-10
ENSG00000185686	6.31902	3.39144e-37	1.39049e-34
ENSG00000185760	-1.67698	3.76752e-08	1.85151e-07
ENSG00000185774	-1.24319	2.09388e-15	3.32318e-14
ENSG00000185803	1.02243	3.46417e-13	3.87106e-12
ENSG00000185842	1.71583	1.31235e-10	9.72825e-10
ENSG00000185885	1.15292	3.16466e-07	1.33273e-06
ENSG00000185905	-1.22758	1.82452e-06	6.84644e-06
ENSG00000185909	-1.22433	9.54286e-15	1.36372e-13
ENSG00000186007	2.94894	1.58454e-19	4.70894e-18
ENSG00000186047	1.85276	3.10064e-30	4.23753e-28
ENSG00000186074	1.21326	2.1975e-08	1.11395e-07
ENSG00000186115	-3.9829	2.15105e-18	5.32966e-17
ENSG00000186185	2.23435	7.62822e-35	2.20984e-32
ENSG00000186193	1.79271	1.39261e-18	3.56263e-17
ENSG00000186198	-2.97582	6.245e-20	1.96239e-18
ENSG00000186204	-1.45455	1.89705e-07	8.32285e-07
ENSG00000186310	-1.09491	2.62977e-05	8.09957e-05
ENSG00000186340	2.48376	8.68925e-21	3.05989e-19
ENSG00000186352	-1.43497	1.91263e-12	1.8724e-11
ENSG00000186407	1.03041	0.000650955	0.00152302
ENSG00000186462	-2.19818	2.42772e-11	2.00409e-10
ENSG00000186564	1.99237	3.30496e-21	1.22919e-19
ENSG00000186603	1.87667	8.56352e-15	1.23194e-13
ENSG00000186638	1.37965	7.67361e-19	2.03292e-17
ENSG00000186642	-1.7723	4.84096e-15	7.32524e-14
ENSG00000186806	-3.5938	1.215e-26	1.01564e-24
ENSG00000186818	1.48165	1.44178e-10	1.05919e-09
ENSG00000186832	-2.4525	4.70668e-06	1.64801e-05
ENSG00000186854	1.44592	4.61901e-07	1.8956e-06
ENSG00000186862	-1.05692	5.30278e-05	0.000154051
ENSG00000186868	-1.94664	4.29408e-09	2.4558e-08
ENSG00000186871	1.69134	6.85356e-23	3.30583e-21
ENSG00000186907	1.35611	6.34289e-10	4.19288e-09
ENSG00000187045	-1.09078	0.00023719	0.00060465
ENSG00000187068	-1.32445	3.77706e-06	1.34632e-05
ENSG00000187091	-1.43786	4.67352e-20	1.50146e-18
ENSG00000187094	-1.39839	0.00157616	0.00341917
ENSG00000187097	-1.40791	7.39173e-15	1.07414e-13
ENSG00000187134	-2.2864	3.4391e-13	3.84553e-12
ENSG00000187193	-1.92331	1.12402e-17	2.47515e-16
ENSG00000187239	-1.27265	1.74257e-08	9.01383e-08
ENSG00000187258	4.95767	5.22172e-22	2.24234e-20
ENSG00000187288	-3.78456	4.20034e-22	1.83578e-20
ENSG00000187391	-1.49553	3.13925e-12	2.97839e-11
ENSG00000187416	2.00897	1.62889e-06	6.15819e-06
ENSG00000187474	1.06061	1.1713e-06	4.53662e-06
ENSG00000187479	-2.04643	1.25809e-17	2.75978e-16
ENSG00000187498	1.22562	5.48196e-13	5.91475e-12
ENSG00000187546	-1.73513	6.03514e-06	2.07684e-05
ENSG00000187583	-1.00052	5.21534e-05	0.000151754
ENSG00000187595	1.07082	2.35437e-05	7.32072e-05
ENSG00000187601	-1.12402	2.0296e-10	1.45259e-09
ENSG00000187699	-1.74127	2.69345e-13	3.07771e-12
ENSG00000187720	-1.82884	5.62699e-14	7.20792e-13
ENSG00000187730	2.98631	4.09732e-41	2.43296e-38
ENSG00000187741	1.65048	2.44219e-25	1.71651e-23
ENSG00000187775	1.04366	4.35408e-10	2.96119e-09
ENSG00000187801	1.02382	1.0448e-12	1.07284e-11
ENSG00000187824	-1.46806	2.24927e-14	3.05221e-13
ENSG00000187957	-1.58698	0.000274932	0.000692256
ENSG00000188001	-2.44707	1.93228e-17	4.10282e-16
ENSG00000188112	-1.04515	1.93e-07	8.45233e-07
ENSG00000188153	-2.14751	1.70093e-13	2.01583e-12
ENSG00000188157	1.60292	2.35513e-24	1.41308e-22
ENSG00000188158	1.12199	5.26168e-09	2.95615e-08
ENSG00000188171	-1.29747	5.18575e-08	2.4902e-07
ENSG00000188211	1.54929	7.53989e-13	7.92172e-12
ENSG00000188257	1.39609	0.00234971	0.00490686
ENSG00000188277	-1.75485	3.86817e-16	6.85992e-15
ENSG00000188322	1.52928	2.7629e-07	1.17214e-06
ENSG00000188368	1.79874	1.25117e-13	1.51194e-12
ENSG00000188372	1.0894	5.99084e-06	2.06201e-05
ENSG00000188483	1.48502	1.78187e-14	2.44882e-13
ENSG00000188487	-1.10385	0.000147504	0.000393925
ENSG00000188505	-4.22626	9.97139e-16	1.66222e-14
ENSG00000188536	-1.75655	5.90081e-08	2.80738e-07
ENSG00000188549	-1.32386	2.29661e-07	9.90671e-07
ENSG00000188610	2.02036	2.15154e-26	1.73942e-24
ENSG00000188611	-4.51946	1.62958e-60	7.01535e-57
ENSG00000188613	-1.02857	2.63074e-05	8.10111e-05
ENSG00000188738	-1.34643	3.25279e-05	9.85278e-05
ENSG00000188783	-1.41038	3.45476e-05	0.000104115
ENSG00000188803	-1.12619	0.00259292	0.00536466
ENSG00000188897	1.04676	6.15287e-06	2.11398e-05
ENSG00000188906	-1.38515	4.53705e-09	2.57933e-08
ENSG00000188993	-1.51921	1.16434e-06	4.5117e-06
ENSG00000189007	1.05827	6.7757e-13	7.17133e-12
ENSG00000189056	-1.49144	3.2878e-05	9.95008e-05
ENSG00000189057	1.40886	3.2777e-14	4.31844e-13
ENSG00000189077	-1.20841	5.12604e-22	2.21229e-20
ENSG00000189129	-2.07401	3.87015e-21	1.42098e-19
ENSG00000189221	-1.64928	6.27176e-13	6.68315e-12
ENSG00000189233	-1.41423	9.46482e-07	3.72025e-06
ENSG00000189280	-1.39951	0.00159437	0.0034535
ENSG00000189334	-2.04906	1.65365e-11	1.39656e-10
ENSG00000189337	-1.08721	2.54994e-09	1.5157e-08
ENSG00000189377	-1.9264	4.65463e-05	0.000136523
ENSG00000189433	1.84356	9.85989e-08	4.53008e-07
ENSG00000196074	1.42365	3.17203e-06	1.14512e-05
ENSG00000196081	1.38145	4.03649e-11	3.23445e-10
ENSG00000196091	2.28436	9.46582e-06	3.14918e-05
ENSG00000196136	1.25125	0.00171969	0.00369885
ENSG00000196139	-1.53417	6.86071e-09	3.78416e-08
ENSG00000196155	2.25117	1.21249e-23	6.60732e-22
ENSG00000196177	-1.09135	6.41758e-15	9.46182e-14
ENSG00000196187	1.03681	1.09259e-14	1.54978e-13
ENSG00000196188	-1.28124	0.00108113	0.00242537
ENSG00000196189	-1.04282	6.31282e-08	2.98809e-07
ENSG00000196196	-1.6744	3.74883e-09	2.16409e-08
ENSG00000196263	-1.68222	2.17685e-11	1.80827e-10
ENSG00000196296	1.50485	3.33504e-14	4.38392e-13
ENSG00000196335	3.46858	5.45405e-27	4.84356e-25
ENSG00000196368	-1.13496	3.15481e-05	9.58465e-05
ENSG00000196376	-1.707	4.64399e-09	2.63231e-08
ENSG00000196411	1.0786	1.17378e-15	1.93052e-14
ENSG00000196421	1.86353	2.25245e-12	2.17783e-11
ENSG00000196482	-3.32047	1.00668e-17	2.24546e-16
ENSG00000196497	1.02494	1.71637e-16	3.19868e-15
ENSG00000196502	-2.09324	2.5865e-24	1.52012e-22
ENSG00000196503	1.26117	5.16814e-07	2.10292e-06
ENSG00000196507	-1.1465	2.69196e-10	1.88437e-09
ENSG00000196542	-1.85261	3.67892e-07	1.53059e-06
ENSG00000196549	-2.67313	6.02638e-13	6.45362e-12
ENSG00000196550	2.08743	8.53341e-32	1.39948e-29
ENSG00000196557	-1.82159	1.67126e-10	1.2138e-09
ENSG00000196584	2.17894	5.9661e-40	3.21051e-37
ENSG00000196611	2.59002	1.33883e-12	1.34665e-11
ENSG00000196616	-2.49105	7.96228e-10	5.15259e-09
ENSG00000196620	-1.80831	3.77483e-05	0.000112793
ENSG00000196660	-2.24283	2.47308e-07	1.0628e-06
ENSG00000196711	2.06763	1.54399e-11	1.31038e-10
ENSG00000196739	1.30089	1.46847e-10	1.07742e-09
ENSG00000196754	-2.22401	2.22689e-05	6.95323e-05
ENSG00000196793	1.31655	3.59049e-17	7.30829e-16
ENSG00000196839	-1.80989	7.09087e-18	1.61514e-16
ENSG00000196867	-1.22586	1.3086e-07	5.88051e-07
ENSG00000196876	1.21287	3.05028e-06	1.10441e-05
ENSG00000196917	1.65755	2.84792e-06	1.03615e-05
ENSG00000196923	-1.25566	2.60225e-09	1.5452e-08
ENSG00000196924	-1.94595	1.76963e-11	1.48504e-10
ENSG00000196932	1.84505	9.91024e-28	9.58733e-26
ENSG00000196950	1.72721	3.40971e-33	7.24879e-31
ENSG00000196972	-1.53362	1.66016e-11	1.40069e-10
ENSG00000197019	-1.19966	1.70674e-17	3.64641e-16
ENSG00000197140	1.0262	7.22282e-06	2.4561e-05
ENSG00000197142	-1.25441	9.98547e-09	5.35669e-08
ENSG00000197165	-2.88549	1.58107e-19	4.70894e-18
ENSG00000197172	8.88596	1.85051e-28	1.95496e-26
ENSG00000197191	-3.60882	2.4266e-19	6.98763e-18
ENSG00000197245	-1.48337	4.2003e-13	4.64244e-12
ENSG00000197253	-1.32721	7.03835e-06	2.40001e-05
ENSG00000197256	-1.61742	3.35464e-14	4.40632e-13
ENSG00000197275	1.55618	3.37217e-24	1.95518e-22
ENSG00000197299	1.77878	1.68029e-25	1.21065e-23
ENSG00000197321	-1.8134	1.98414e-12	1.9358e-11
ENSG00000197355	1.34287	1.42046e-15	2.30976e-14
ENSG00000197361	-1.99292	9.34015e-12	8.27353e-11
ENSG00000197380	-1.9782	6.30015e-11	4.89349e-10
ENSG00000197381	-1.24985	1.27464e-13	1.53599e-12
ENSG00000197408	1.28813	0.00305067	0.00621392
ENSG00000197410	-1.19536	0.000651342	0.00152351
ENSG00000197472	2.92782	1.02316e-34	2.88834e-32
ENSG00000197506	1.99089	3.06697e-11	2.49119e-10
ENSG00000197520	-1.20057	0.000160701	0.000425799
ENSG00000197565	-3.10979	2.06227e-17	4.35199e-16
ENSG00000197576	-1.93433	8.76185e-15	1.25837e-13
ENSG00000197580	-1.00171	3.1648e-06	1.14275e-05
ENSG00000197587	4.68589	6.33207e-34	1.6035e-31
ENSG00000197614	-1.57427	1.02038e-07	4.67683e-07
ENSG00000197632	-2.72332	6.82729e-07	2.72712e-06
ENSG00000197635	-1.22396	4.05653e-05	0.000120562
ENSG00000197748	1.51981	1.81115e-12	1.78115e-11
ENSG00000197757	1.91601	4.455e-13	4.8832e-12
ENSG00000197766	-2.9745	1.42955e-28	1.55803e-26
ENSG00000197776	-1.02465	5.26787e-10	3.52693e-09
ENSG00000197852	-1.35472	3.32636e-14	4.37585e-13
ENSG00000197859	1.10737	4.93187e-07	2.0101e-06
ENSG00000197905	1.50191	2.28857e-26	1.83298e-24
ENSG00000197928	-1.09432	1.44387e-06	5.50199e-06
ENSG00000197977	1.07671	0.000180368	0.000472601
ENSG00000198074	-2.43953	8.70155e-09	4.72237e-08
ENSG00000198088	1.83546	6.16354e-15	9.14179e-14
ENSG00000198099	-2.58362	1.05191e-06	4.10375e-06
ENSG00000198108	1.31667	1.90055e-14	2.60362e-13
ENSG00000198121	-1.29786	2.37905e-10	1.68312e-09
ENSG00000198216	2.27843	4.49019e-10	3.04534e-09
ENSG00000198298	1.05527	1.93472e-18	4.8284e-17
ENSG00000198300	-1.68264	6.1635e-07	2.4798e-06
ENSG00000198417	-1.41972	2.99068e-08	1.49101e-07
ENSG00000198467	-2.275	2.65728e-13	3.04043e-12
ENSG00000198483	-2.63885	9.19765e-24	5.10914e-22
ENSG00000198488	-1.55009	0.00201965	0.00427409
ENSG00000198515	-1.30511	4.67321e-07	1.91465e-06
ENSG00000198523	-2.83121	8.39976e-14	1.04511e-12
ENSG00000198535	2.54024	2.16751e-15	3.42526e-14
ENSG00000198542	1.06886	0.000746165	0.00172794
ENSG00000198554	1.42264	1.06826e-25	7.86129e-24
ENSG00000198556	1.04684	5.2678e-14	6.77457e-13
ENSG00000198576	-3.54189	1.57598e-18	3.98508e-17
ENSG00000198597	-1.71119	5.31934e-07	2.16137e-06
ENSG00000198610	1.32003	0.000456472	0.00110462
ENSG00000198624	-2.10164	1.37349e-18	3.52482e-17
ENSG00000198626	-1.86588	8.69687e-09	4.72237e-08
ENSG00000198643	-1.55666	1.10604e-05	3.64727e-05
ENSG00000198680	-1.03831	2.64483e-09	1.5667e-08
ENSG00000198720	1.17344	8.38183e-12	7.47463e-11
ENSG00000198723	1.03363	0.000152904	0.000406643
ENSG00000198732	1.22658	0.00209837	0.00442113
ENSG00000198734	2.0211	3.57138e-09	2.06903e-08
ENSG00000198753	-1.09517	0.000538763	0.00128266
ENSG00000198759	1.30403	4.57997e-07	1.88047e-06
ENSG00000198807	-3.40633	2.85233e-17	5.88935e-16
ENSG00000198826	1.85336	2.28388e-32	4.09811e-30
ENSG00000198829	1.99992	2.36952e-10	1.67759e-09
ENSG00000198832	-1.57447	2.75758e-13	3.13643e-12
ENSG00000198838	-2.09973	4.19985e-12	3.9135e-11
ENSG00000198846	-1.31733	1.05255e-06	4.10529e-06
ENSG00000198848	-1.1805	0.00321822	0.00652818
ENSG00000198901	1.71023	2.2667e-28	2.36562e-26
ENSG00000198915	1.71122	1.80028e-10	1.30037e-09
ENSG00000198932	-1.71189	9.19783e-11	6.98046e-10
ENSG00000198934	-1.337	1.42319e-08	7.45809e-08
ENSG00000198939	-1.01649	1.73772e-08	8.99143e-08
ENSG00000198944	-1.58262	7.84879e-08	3.66277e-07
ENSG00000198947	-1.99502	6.80483e-12	6.14791e-11
ENSG00000198963	-1.2906	2.32024e-06	8.56657e-06
ENSG00000203326	1.12646	2.21178e-09	1.3243e-08
ENSG00000203499	1.28007	2.81207e-09	1.65665e-08
ENSG00000203668	1.30503	8.23698e-17	1.59911e-15
ENSG00000203685	-1.37957	0.000230487	0.000589744
ENSG00000203747	2.22941	2.12444e-20	7.1731e-19
ENSG00000203760	1.05964	2.47235e-10	1.74271e-09
ENSG00000203778	-1.53529	6.37764e-14	8.11699e-13
ENSG00000203797	-1.04702	2.06363e-05	6.50003e-05
ENSG00000203805	1.63664	4.09941e-06	1.45131e-05
ENSG00000203814	1.21589	5.9452e-09	3.30883e-08
ENSG00000204019	5.26326	2.34371e-21	9.02878e-20
ENSG00000204099	-1.78033	1.29744e-05	4.22903e-05
ENSG00000204136	-1.50547	1.71689e-12	1.69329e-11
ENSG00000204147	-1.07955	1.32784e-11	1.13985e-10
ENSG00000204262	1.91525	2.81451e-23	1.40481e-21
ENSG00000204314	-1.26751	2.85882e-11	2.33312e-10
ENSG00000204323	-2.04346	7.50477e-17	1.46522e-15
ENSG00000204335	1.08131	0.00214882	0.00451561
ENSG00000204381	-1.15457	6.37903e-07	2.55874e-06
ENSG00000204410	1.88369	4.87302e-23	2.39752e-21
ENSG00000204516	1.33992	9.73062e-12	8.57969e-11
ENSG00000204531	1.33232	6.84568e-08	3.22524e-07
ENSG00000204614	-2.5364	5.46766e-12	5.00016e-11
ENSG00000204616	1.19328	1.48373e-05	4.78641e-05
ENSG00000204740	-1.71877	0.000639025	0.00149714
ENSG00000204764	1.43292	1.31126e-08	6.9094e-08
ENSG00000204839	1.0022	2.15806e-05	6.7653e-05
ENSG00000204866	3.67399	1.38772e-20	4.76027e-19
ENSG00000204882	-1.1701	8.42625e-07	3.33257e-06
ENSG00000204899	1.02361	7.75821e-14	9.70199e-13
ENSG00000204936	2.77948	3.10678e-10	2.15721e-09
ENSG00000204950	-2.22727	4.12209e-12	3.84728e-11
ENSG00000205038	-1.83116	6.43806e-10	4.24764e-09
ENSG00000205089	1.13956	1.64933e-07	7.31242e-07
ENSG00000205221	-2.91218	4.3318e-20	1.40743e-18
ENSG00000205277	2.56433	2.03042e-10	1.45259e-09
ENSG00000205336	1.02466	4.57732e-09	2.60051e-08
ENSG00000205358	-1.16202	0.00441194	0.00869164
ENSG00000205362	-1.94959	3.74029e-08	1.8397e-07
ENSG00000205363	-2.19093	1.75385e-14	2.41225e-13
ENSG00000205364	-2.67404	2.34756e-15	3.67835e-14
ENSG00000205420	-3.46584	1.37849e-06	5.27152e-06
ENSG00000205544	-1.0199	7.68601e-12	6.90058e-11
ENSG00000205560	1.0497	9.55407e-09	5.14772e-08
ENSG00000205795	-1.49471	3.5409e-06	1.26818e-05
ENSG00000205922	1.52416	0.000611912	0.00143871
ENSG00000206172	-2.44101	1.16807e-11	1.0133e-10
ENSG00000206579	-2.59251	2.19641e-13	2.55383e-12
ENSG00000211445	-2.53412	3.77828e-26	2.94398e-24
ENSG00000212747	-1.19348	7.36762e-10	4.8057e-09
ENSG00000213088	-1.76372	5.87563e-08	2.79807e-07
ENSG00000213185	1.17831	1.35766e-08	7.13422e-08
ENSG00000213186	1.39736	2.91252e-27	2.711e-25
ENSG00000213190	-1.46247	4.207e-11	3.36482e-10
ENSG00000213366	-1.83084	1.37149e-20	4.71398e-19
ENSG00000213420	1.72064	2.61789e-11	2.15179e-10
ENSG00000213694	-1.00364	9.88915e-06	3.28051e-05
ENSG00000213793	1.11144	5.68392e-10	3.78196e-09
ENSG00000213822	-1.48842	0.000890858	0.00203402
ENSG00000213859	-1.10468	1.29465e-14	1.81842e-13
ENSG00000213886	2.68095	5.11014e-17	1.01495e-15
ENSG00000213889	1.20622	4.01646e-08	1.96543e-07
ENSG00000213901	-1.0163	2.37376e-05	7.3704e-05
ENSG00000213903	-1.10912	1.36736e-08	7.18083e-08
ENSG00000213918	-1.18543	5.94509e-09	3.30883e-08
ENSG00000213937	2.58394	3.46098e-12	3.26744e-11
ENSG00000213996	-3.38498	1.27553e-19	3.88067e-18
ENSG00000214274	-1.00531	1.92909e-06	7.21368e-06
ENSG00000214456	-1.80039	4.02796e-12	3.7676e-11
ENSG00000214575	-1.95667	1.19452e-11	1.03365e-10
ENSG00000214954	1.2152	4.98978e-10	3.34726e-09
ENSG00000215126	1.00482	2.63162e-10	1.84364e-09
ENSG00000215218	-2.03294	1.70326e-11	1.43354e-10
ENSG00000215784	2.20686	1.46138e-23	7.86403e-22
ENSG00000215788	1.21622	1.75901e-09	1.07032e-08
ENSG00000216490	1.00818	7.03331e-10	4.59808e-09
ENSG00000219438	1.49493	1.07833e-09	6.81677e-09
ENSG00000219607	-1.67985	1.84276e-12	1.80811e-11
ENSG00000220205	-1.02278	4.04069e-18	9.65058e-17
ENSG00000221867	8.64184	4.5191e-30	6.07961e-28
ENSG00000221869	-1.33365	3.60387e-16	6.42429e-15
ENSG00000221890	-1.08407	0.000281217	0.000706015
ENSG00000221944	1.35342	1.13129e-20	3.92758e-19
ENSG00000221955	1.1206	2.06418e-14	2.81212e-13
ENSG00000225526	-1.05454	8.3794e-09	4.56067e-08
ENSG00000225556	1.218	8.27155e-10	5.33269e-09
ENSG00000225614	2.3965	7.83643e-26	5.89272e-24
ENSG00000226887	1.75732	1.91591e-07	8.39492e-07
ENSG00000227051	-1.59676	8.00689e-09	4.37155e-08
ENSG00000229859	-3.91219	5.46346e-06	1.89183e-05
ENSG00000232070	-3.00429	5.76211e-22	2.45603e-20
ENSG00000233041	-3.07582	9.68992e-12	8.54817e-11
ENSG00000233608	-1.05165	8.43974e-05	0.000235776
ENSG00000234465	-1.13855	1.26577e-08	6.68604e-08
ENSG00000234602	1.24299	8.10694e-07	3.20923e-06
ENSG00000235098	-1.348	4.78065e-07	1.95356e-06
ENSG00000235109	-1.06768	2.4641e-11	2.03218e-10
ENSG00000235162	1.2623	7.83276e-10	5.08598e-09
ENSG00000235173	1.04126	1.02147e-13	1.25789e-12
ENSG00000235863	-1.09157	1.66583e-14	2.30037e-13
ENSG00000236609	-1.33062	1.41066e-07	6.30622e-07
ENSG00000236699	1.90058	1.41949e-19	4.26591e-18
ENSG00000237330	-1.79391	8.72507e-10	5.60618e-09
ENSG00000237489	-1.05235	8.56688e-12	7.63175e-11
ENSG00000237649	1.40866	5.17597e-16	8.94882e-15
ENSG00000237988	2.49392	6.55864e-15	9.6365e-14
ENSG00000239264	-1.74372	1.78355e-23	9.34719e-22
ENSG00000239282	-1.74372	1.76717e-21	6.96353e-20
ENSG00000239605	3.09305	8.46602e-25	5.41951e-23
ENSG00000239672	1.11345	4.10168e-12	3.83239e-11
ENSG00000239697	-1.43001	2.0556e-16	3.8021e-15
ENSG00000240204	2.0589	7.22435e-15	1.05337e-13
ENSG00000240505	-2.00486	4.33864e-08	2.11288e-07
ENSG00000240694	1.12228	7.15814e-05	0.000202735
ENSG00000240771	-2.04358	7.29131e-15	1.06044e-13
ENSG00000241360	-1.11464	3.24881e-11	2.63021e-10
ENSG00000241484	1.84371	1.05635e-24	6.63882e-23
ENSG00000241635	-3.52561	2.74507e-13	3.12634e-12
ENSG00000241644	-1.34014	1.15668e-06	4.48401e-06
ENSG00000242173	-1.50041	0.000245245	0.00062343
ENSG00000242515	-1.71223	8.09568e-05	0.000227011
ENSG00000242732	-1.54505	1.23496e-10	9.1941e-10
ENSG00000243244	-2.06551	3.78395e-14	4.94758e-13
ENSG00000243449	1.08547	3.82258e-06	1.36142e-05
ENSG00000243566	-1.45685	0.00057638	0.00136317
ENSG00000243709	5.06994	5.47565e-22	2.3444e-20
ENSG00000243955	-3.22785	2.22376e-13	2.57895e-12
ENSG00000243989	-1.47799	1.41701e-15	2.30633e-14
ENSG00000244067	-3.41993	3.91561e-11	3.14198e-10
ENSG00000244242	1.01799	2.20444e-07	9.55462e-07
ENSG00000244734	-2.40294	4.64571e-12	4.2941e-11
ENSG00000248098	-1.07159	1.00912e-17	2.24799e-16
ENSG00000248144	-1.89049	3.96858e-06	1.40992e-05
ENSG00000248485	-2.91998	1.4583e-11	1.2444e-10
ENSG00000250722	-1.39547	8.45191e-09	4.59848e-08
ENSG00000251493	1.34746	7.18632e-05	0.0002035
ENSG00000253250	-2.30613	4.38045e-11	3.49543e-10
ENSG00000253293	3.52249	4.03432e-28	4.08653e-26
ENSG00000253649	3.28145	8.56926e-19	2.25506e-17
ENSG00000253729	1.08346	1.72136e-18	4.32727e-17
ENSG00000254122	-1.20057	8.97468e-08	4.15441e-07
ENSG00000254709	-2.81836	2.6627e-15	4.14573e-14
ENSG00000254726	2.47862	8.10831e-22	3.38075e-20
ENSG00000255150	-1.00951	1.8548e-12	1.81889e-11
ENSG00000257335	-3.71786	1.42578e-24	8.8e-23
ENSG00000258227	2.53119	1.17134e-21	4.73483e-20
ENSG00000258839	1.2345	1.6415e-14	2.27055e-13
ENSG00000258947	1.9913	3.60685e-15	5.54553e-14
ENSG00000259120	-1.69104	9.31067e-10	5.9459e-09
ENSG00000259330	-2.38941	1.62205e-32	3.10351e-30
ENSG00000260230	-2.42282	2.5996e-08	1.30283e-07
ENSG00000261236	1.1935	9.4023e-18	2.09997e-16
ENSG00000261594	1.13415	1.36293e-06	5.21651e-06
ENSG00000262406	2.35423	6.81718e-11	5.2713e-10
ENSG00000262655	-1.54863	1.92147e-07	8.41711e-07
ENSG00000263155	-2.11209	2.19559e-24	1.3266e-22
ENSG00000263429	-2.17084	8.35394e-11	6.36807e-10
ENSG00000263513	2.61815	1.82626e-23	9.52974e-22
ENSG00000265763	-1.01597	0.000129916	0.000351092
ENSG00000265972	-1.47141	5.84863e-15	8.72733e-14
ENSG00000266964	-2.69339	6.86475e-21	2.43232e-19
ENSG00000267060	-1.11176	2.78813e-06	1.01633e-05
ENSG00000268104	2.21085	1.04257e-09	6.60041e-09
ENSG00000269242	-1.02469	4.44086e-05	0.000130721
ENSG00000271447	-1.12224	2.07503e-05	6.53476e-05
ENSG00000273045	1.09851	3.94524e-13	4.37175e-12
ENSG00000273604	1.35808	3.37337e-09	1.96116e-08
ENSG00000275385	1.9585	9.92586e-09	5.33136e-08
ENSG00000275395	-1.33963	0.00232417	0.00485884
ENSG00000275410	1.44442	6.99335e-09	3.84992e-08
ENSG00000275713	1.13174	9.7693e-05	0.000270158
ENSG00000275993	-1.12593	3.86818e-07	1.60429e-06
ENSG00000276043	1.88093	1.53819e-26	1.27194e-24
ENSG00000276085	1.42816	5.65365e-07	2.28857e-06
ENSG00000276409	-1.59785	3.39084e-09	1.97064e-08
ENSG00000277161	1.18144	2.35423e-25	1.66147e-23
ENSG00000277363	1.78741	7.61126e-11	5.83812e-10
ENSG00000277494	-1.40909	3.45935e-07	1.44798e-06
ENSG00000277632	1.84913	4.70857e-12	4.3452e-11
ENSG00000278023	1.61736	7.43891e-14	9.35022e-13
ENSG00000278535	-2.1029	1.6139e-21	6.41831e-20
ENSG00000281406	2.9309	1.06241e-25	7.86129e-24

### Sheet: S18_THCA
GENEID	log2FoldChange	pvalue	FDR
ENSG00000001617	1.55827	2.52539e-67	2.45976e-65
ENSG00000002726	3.22677	6.82464e-30	1.07256e-28
ENSG00000003436	-1.46834	1.05251e-36	2.44923e-35
ENSG00000003989	1.07342	5.11111e-14	2.56359e-13
ENSG00000004399	1.58048	2.7194e-87	5.89784e-85
ENSG00000004468	-1.19333	3.75249e-07	9.91037e-07
ENSG00000004776	-1.57508	5.77302e-18	3.99421e-17
ENSG00000005001	1.62346	2.49282e-33	4.74248e-32
ENSG00000005513	1.04914	1.32916e-09	4.48458e-09
ENSG00000005884	1.73103	7.05399e-50	3.18723e-48
ENSG00000006016	4.26028	3.11655e-46	1.19561e-44
ENSG00000006042	1.35113	2.25837e-33	4.31664e-32
ENSG00000006118	1.58503	3.6485e-24	3.93023e-23
ENSG00000006210	1.3607	6.91296e-42	2.0862e-40
ENSG00000006327	1.68922	4.03762e-24	4.34077e-23
ENSG00000006468	1.3355	1.46363e-31	2.54353e-30
ENSG00000006534	2.60755	5.91799e-71	6.37497e-69
ENSG00000006625	2.20812	5.10142e-71	5.53198e-69
ENSG00000007062	-2.04578	1.45672e-11	5.91264e-11
ENSG00000007171	1.01233	6.30182e-10	2.19962e-09
ENSG00000007312	-1.7571	1.11446e-13	5.42422e-13
ENSG00000007384	1.04295	7.00733e-38	1.73224e-36
ENSG00000007516	3.47912	2.09577e-72	2.38391e-70
ENSG00000007908	-1.18553	1.03067e-06	2.58798e-06
ENSG00000008056	3.0482	1.41921e-49	6.35948e-48
ENSG00000008256	-1.05163	3.88708e-41	1.14335e-39
ENSG00000008277	-1.54912	2.84918e-22	2.69447e-21
ENSG00000009694	4.64809	7.15726e-110	4.47769e-107
ENSG00000009765	-1.11035	4.90818e-08	1.41982e-07
ENSG00000009790	-1.14411	5.53615e-08	1.59523e-07
ENSG00000009950	1.93936	1.21746e-25	1.44338e-24
ENSG00000010282	1.21649	9.80178e-07	2.46614e-06
ENSG00000010310	1.7027	7.21091e-27	9.27949e-26
ENSG00000010810	1.24456	2.00181e-50	9.30326e-49
ENSG00000010932	-1.3455	2.48598e-11	9.91104e-11
ENSG00000011028	3.09023	2.88902e-73	3.45535e-71
ENSG00000011422	1.6349	7.69775e-16	4.51051e-15
ENSG00000011465	-1.89504	4.55951e-14	2.30183e-13
ENSG00000012223	-2.28587	3.26382e-20	2.65845e-19
ENSG00000012779	2.93446	1.67957e-28	2.4007e-27
ENSG00000013364	1.44686	1.04036e-40	3.01648e-39
ENSG00000013619	2.84583	6.31242e-65	5.55015e-63
ENSG00000013725	-1.01285	1.89842e-06	4.61787e-06
ENSG00000014914	2.19537	1.01419e-61	7.60221e-60
ENSG00000015475	1.93876	2.28831e-67	2.24227e-65
ENSG00000016402	-1.58909	2.19132e-18	1.56608e-17
ENSG00000018236	-1.51093	1.70214e-06	4.16847e-06
ENSG00000019169	1.56147	1.52118e-08	4.63014e-08
ENSG00000019186	1.8393	5.44248e-09	1.72635e-08
ENSG00000020577	1.31645	1.44168e-26	1.82351e-25
ENSG00000020633	-1.17742	2.00545e-08	6.02637e-08
ENSG00000022267	-1.60556	1.11504e-16	7.00824e-16
ENSG00000024422	1.01104	8.89242e-35	1.8426e-33
ENSG00000026508	1.29129	4.6899e-46	1.79496e-44
ENSG00000026652	-1.65066	1.10647e-36	2.56745e-35
ENSG00000028277	-1.38112	1.75403e-10	6.46377e-10
ENSG00000029153	1.18276	4.45186e-12	1.90163e-11
ENSG00000033122	-1.70461	2.54164e-22	2.40923e-21
ENSG00000034510	1.09603	1.60886e-14	8.44457e-14
ENSG00000034971	-3.39173	2.46011e-18	1.75049e-17
ENSG00000035499	2.05021	6.27203e-20	5.00102e-19
ENSG00000035664	1.6344	1.0735e-27	1.44072e-26
ENSG00000038427	1.96178	1.46164e-15	8.35971e-15
ENSG00000040608	1.38651	1.49201e-37	3.60609e-36
ENSG00000041353	3.5564	1.48993e-32	2.70482e-31
ENSG00000041982	2.10642	1.12271e-19	8.76292e-19
ENSG00000042832	-1.12692	1.95897e-11	7.88337e-11
ENSG00000044524	-2.0582	3.04661e-42	9.35021e-41
ENSG00000047365	-1.05093	8.43075e-47	3.35292e-45
ENSG00000047457	-1.01349	3.53714e-05	7.44887e-05
ENSG00000047648	-1.17058	5.76905e-35	1.20616e-33
ENSG00000048052	1.23934	1.18225e-16	7.41061e-16
ENSG00000048540	1.51682	4.92792e-44	1.64933e-42
ENSG00000049323	1.26416	5.1542e-12	2.18841e-11
ENSG00000050030	-1.11229	1.90573e-09	6.34179e-09
ENSG00000050344	2.57431	5.40413e-38	1.34615e-36
ENSG00000050767	-1.93572	7.00562e-21	6.01337e-20
ENSG00000053108	3.38021	2.79811e-46	1.07853e-44
ENSG00000053524	1.26456	9.07217e-18	6.18733e-17
ENSG00000054179	3.19411	5.08045e-38	1.26941e-36
ENSG00000054690	-1.11896	3.26849e-21	2.8738e-20
ENSG00000054803	2.76908	5.2093e-28	7.15662e-27
ENSG00000055813	-1.57762	8.408e-23	8.21902e-22
ENSG00000057019	1.03289	2.75272e-26	3.41279e-25
ENSG00000057294	1.79072	1.68679e-15	9.59012e-15
ENSG00000057657	1.68958	2.14311e-37	5.13399e-36
ENSG00000057704	1.14438	8.93937e-20	7.03472e-19
ENSG00000058085	1.32796	8.95259e-30	1.39352e-28
ENSG00000058335	4.45066	1.0989e-65	1.02728e-63
ENSG00000060656	1.57946	3.70097e-25	4.2695e-24
ENSG00000060709	1.4432	1.14056e-12	5.11226e-12
ENSG00000060718	5.03656	2.5367e-36	5.77898e-35
ENSG00000060982	1.51835	1.73789e-15	9.85652e-15
ENSG00000061337	1.9719	2.48054e-42	7.64177e-41
ENSG00000061918	1.30203	2.28498e-37	5.46581e-36
ENSG00000062038	4.06728	8.92382e-121	9.07218e-118
ENSG00000063127	-1.56016	1.10994e-23	1.15106e-22
ENSG00000063180	1.33004	5.76169e-36	1.28913e-34
ENSG00000064270	-2.5088	4.25145e-36	9.57814e-35
ENSG00000064300	1.80892	1.72437e-15	9.78324e-15
ENSG00000064309	-1.55094	1.13233e-19	8.83381e-19
ENSG00000065320	-1.18993	1.07716e-10	4.04272e-10
ENSG00000065361	1.7835	6.08687e-30	9.57534e-29
ENSG00000065675	-1.18701	1.35644e-40	3.91204e-39
ENSG00000066248	5.2931	1.73074e-123	2.34602e-120
ENSG00000066382	-2.17051	1.63775e-19	1.26675e-18
ENSG00000066468	-1.10401	4.32373e-26	5.29193e-25
ENSG00000067082	-1.32342	1.17063e-15	6.7451e-15
ENSG00000067191	1.56876	5.68623e-39	1.50885e-37
ENSG00000067715	3.76295	5.20331e-38	1.29812e-36
ENSG00000068024	-1.21485	1.48421e-57	9.21459e-56
ENSG00000068078	1.67225	4.90585e-18	3.40583e-17
ENSG00000068650	1.54022	1.41077e-33	2.7286e-32
ENSG00000068831	-1.47042	6.94532e-18	4.77282e-17
ENSG00000069188	-1.21975	3.11269e-10	1.1214e-09
ENSG00000069702	-1.06418	1.8409e-28	2.62208e-27
ENSG00000069812	3.14057	7.78631e-38	1.91897e-36
ENSG00000069974	1.79322	2.71418e-57	1.65351e-55
ENSG00000070404	1.6663	3.63626e-28	5.06398e-27
ENSG00000071909	1.11716	5.87524e-26	7.12652e-25
ENSG00000072110	1.06597	1.82074e-30	2.95866e-29
ENSG00000072133	-1.47644	5.88441e-38	1.45908e-36
ENSG00000072310	1.36747	3.16242e-47	1.27642e-45
ENSG00000072315	5.42671	5.44946e-59	3.67804e-57
ENSG00000072682	1.98109	6.17825e-103	2.95575e-100
ENSG00000073282	2.48842	6.34307e-21	5.45618e-20
ENSG00000073605	1.16371	2.73758e-16	1.66652e-15
ENSG00000073792	1.94013	8.67857e-38	2.13241e-36
ENSG00000074181	1.20085	3.04684e-37	7.23501e-36
ENSG00000074410	2.58557	5.97037e-24	6.34732e-23
ENSG00000074706	-2.92121	6.15093e-35	1.28271e-33
ENSG00000075035	-2.53641	2.28432e-14	1.18409e-13
ENSG00000075461	4.84415	4.85485e-58	3.1213e-56
ENSG00000075643	1.18509	1.04607e-16	6.58237e-16
ENSG00000076344	1.35326	3.87761e-16	2.33518e-15
ENSG00000076382	-1.20209	3.42684e-18	2.41303e-17
ENSG00000076555	-1.34008	2.95942e-31	5.03535e-30
ENSG00000076706	1.28695	2.98259e-33	5.6544e-32
ENSG00000076864	-1.32214	1.1511e-14	6.09898e-14
ENSG00000077092	-1.01631	1.052e-19	8.23875e-19
ENSG00000077264	-1.9883	1.76835e-20	1.4698e-19
ENSG00000077274	-1.82574	2.7232e-11	1.08196e-10
ENSG00000077942	-1.76991	1.86234e-14	9.72795e-14
ENSG00000078081	1.07588	8.09776e-08	2.29195e-07
ENSG00000078098	1.57641	4.59968e-12	1.96271e-11
ENSG00000078725	3.20418	2.28567e-46	8.85208e-45
ENSG00000078804	-1.00903	7.95942e-23	7.80397e-22
ENSG00000079101	-1.80427	2.75481e-32	4.95684e-31
ENSG00000079102	-1.28874	8.62779e-24	9.07173e-23
ENSG00000079263	-1.30716	2.33236e-08	6.96881e-08
ENSG00000079462	1.09111	1.1431e-28	1.65718e-27
ENSG00000080200	-1.12296	1.13299e-11	4.6503e-11
ENSG00000080493	-2.04276	5.23161e-17	3.37121e-16
ENSG00000080573	1.13803	1.1134e-15	6.42449e-15
ENSG00000080854	-1.47979	1.50274e-34	3.06696e-33
ENSG00000081237	-1.12801	1.21605e-07	3.38626e-07
ENSG00000081277	1.16407	1.82361e-07	4.99206e-07
ENSG00000081479	-1.39535	9.40011e-14	4.61104e-13
ENSG00000082146	1.11127	8.14834e-31	1.34696e-29
ENSG00000082175	1.12622	5.57598e-09	1.76698e-08
ENSG00000082293	2.19196	1.98378e-13	9.44341e-13
ENSG00000082482	-2.09398	1.61377e-20	1.34613e-19
ENSG00000083067	-1.68121	1.56491e-09	5.23763e-09
ENSG00000085276	1.06964	5.35402e-16	3.17958e-15
ENSG00000085552	1.22928	2.67253e-18	1.89748e-17
ENSG00000085741	-1.87574	7.49756e-16	4.4014e-15
ENSG00000085831	1.19192	3.51169e-23	3.50436e-22
ENSG00000086205	2.35647	1.34732e-55	7.74398e-54
ENSG00000086548	4.94434	8.76015e-45	3.0776e-43
ENSG00000086570	1.71704	4.1903e-16	2.51418e-15
ENSG00000086619	-1.01749	6.60597e-17	4.20723e-16
ENSG00000086991	2.52973	2.22648e-65	2.0461e-63
ENSG00000087074	-1.12177	2.93309e-20	2.40109e-19
ENSG00000087088	1.10398	2.10306e-40	6.01201e-39
ENSG00000087116	1.16315	2.52919e-09	8.31611e-09
ENSG00000087128	6.27498	1.11215e-57	6.93112e-56
ENSG00000087495	3.13711	2.04806e-40	5.87543e-39
ENSG00000088002	1.8941	1.52571e-21	1.37401e-20
ENSG00000088387	1.40633	3.34339e-44	1.12829e-42
ENSG00000088882	-1.33089	4.5498e-07	1.18944e-06
ENSG00000088992	3.12562	3.50003e-62	2.67284e-60
ENSG00000089012	-1.10449	4.43734e-05	9.23463e-05
ENSG00000089199	2.13697	5.67988e-12	2.40159e-11
ENSG00000089327	1.60192	7.47031e-29	1.09866e-27
ENSG00000089356	3.80855	2.97821e-31	5.06203e-30
ENSG00000090339	1.9679	2.0987e-33	4.0209e-32
ENSG00000090924	1.02768	5.09606e-21	4.41152e-20
ENSG00000091129	2.3209	1.11622e-85	2.24154e-83
ENSG00000091137	-1.90682	5.3374e-15	2.91336e-14
ENSG00000091490	1.30878	2.96572e-18	2.10107e-17
ENSG00000091831	1.06525	1.9878e-06	4.82518e-06
ENSG00000091844	-1.03176	3.95019e-07	1.04021e-06
ENSG00000092295	1.85337	3.07391e-25	3.5638e-24
ENSG00000092445	2.00131	1.57205e-65	1.4529e-63
ENSG00000092529	1.40937	1.58973e-17	1.06545e-16
ENSG00000092969	1.0763	6.33534e-10	2.20902e-09
ENSG00000093009	1.17744	6.25874e-17	3.99729e-16
ENSG00000094963	-2.01055	1.28877e-19	1.00158e-18
ENSG00000095383	2.01007	7.50535e-56	4.34456e-54
ENSG00000095970	1.19422	3.36065e-10	1.20486e-09
ENSG00000096060	-1.24051	2.13723e-15	1.20458e-14
ENSG00000097021	1.07694	2.51946e-26	3.12836e-25
ENSG00000097096	-1.05327	6.23696e-25	7.07464e-24
ENSG00000099194	1.39569	8.67549e-16	5.05609e-15
ENSG00000099365	1.47565	4.84068e-21	4.19715e-20
ENSG00000099625	1.95779	1.33276e-52	6.67036e-51
ENSG00000099812	3.53403	1.12555e-41	3.37169e-40
ENSG00000099864	1.85032	4.43498e-34	8.82979e-33
ENSG00000099953	3.53094	4.25244e-50	1.94845e-48
ENSG00000099954	-2.17829	9.01397e-23	8.76397e-22
ENSG00000099960	3.02874	7.61447e-43	2.39569e-41
ENSG00000100003	1.34671	8.69407e-32	1.52884e-30
ENSG00000100079	-1.51456	4.62682e-11	1.79532e-10
ENSG00000100097	1.64611	2.00955e-25	2.3533e-24
ENSG00000100167	1.65539	1.12812e-25	1.3404e-24
ENSG00000100196	1.52835	1.3177e-43	4.28673e-42
ENSG00000100253	-1.30375	3.1177e-08	9.20205e-08
ENSG00000100298	1.51377	3.30861e-22	3.11626e-21
ENSG00000100302	3.09696	4.51792e-81	7.34884e-79
ENSG00000100341	6.25078	9.76573e-61	7.05997e-59
ENSG00000100351	-1.09367	2.52616e-09	8.30783e-09
ENSG00000100490	-1.33659	1.44578e-24	1.5998e-23
ENSG00000100767	1.1396	5.68038e-19	4.2152e-18
ENSG00000100784	-1.72754	1.39268e-89	3.3811e-87
ENSG00000101049	1.12558	7.75948e-15	4.18904e-14
ENSG00000101057	-1.18175	1.85051e-08	5.57829e-08
ENSG00000101096	-1.03513	5.93414e-30	9.34412e-29
ENSG00000101098	-1.20406	2.69432e-07	7.23078e-07
ENSG00000101115	-1.03515	3.4704e-08	1.01858e-07
ENSG00000101187	1.39243	1.90201e-12	8.3775e-12
ENSG00000101197	5.36618	1.94587e-61	1.44527e-59
ENSG00000101198	2.68152	8.94286e-39	2.34242e-37
ENSG00000101204	-1.37379	2.99077e-05	6.34923e-05
ENSG00000101210	3.82889	1.22289e-35	2.66286e-34
ENSG00000101230	-1.27828	9.20669e-13	4.16683e-12
ENSG00000101236	1.29734	1.35134e-72	1.55893e-70
ENSG00000101255	1.57396	7.99877e-11	3.03778e-10
ENSG00000101276	1.48455	2.50366e-27	3.29486e-26
ENSG00000101282	2.30194	4.22126e-27	5.52397e-26
ENSG00000101311	-1.26268	3.67652e-10	1.31059e-09
ENSG00000101412	1.95838	9.22399e-51	4.41286e-49
ENSG00000101445	-1.13796	8.81802e-16	5.13732e-15
ENSG00000101463	-1.50323	3.61873e-13	1.68853e-12
ENSG00000101470	1.11477	6.02234e-08	1.72676e-07
ENSG00000101489	3.21668	3.71441e-77	5.44312e-75
ENSG00000101746	-2.44086	2.12946e-16	1.30413e-15
ENSG00000101842	1.31558	3.32808e-10	1.19344e-09
ENSG00000101938	-2.97962	1.2734e-23	1.31429e-22
ENSG00000101955	-1.39523	9.42818e-18	6.42206e-17
ENSG00000102003	-1.15466	2.16812e-29	3.27452e-28
ENSG00000102007	1.30851	1.55617e-29	2.37678e-28
ENSG00000102032	1.05516	8.70416e-10	2.98381e-09
ENSG00000102098	-1.38348	6.81061e-34	1.34607e-32
ENSG00000102109	5.02791	9.04329e-71	9.67751e-69
ENSG00000102174	2.16058	4.24614e-13	1.97336e-12
ENSG00000102243	5.21083	7.89227e-45	2.79077e-43
ENSG00000102265	3.0577	1.06393e-59	7.45941e-58
ENSG00000102359	1.8745	1.49545e-17	1.00392e-16
ENSG00000102401	1.82527	5.02563e-32	8.9146e-31
ENSG00000102543	-1.04227	8.33371e-36	1.8269e-34
ENSG00000102743	-1.64958	3.59132e-19	2.70572e-18
ENSG00000102804	1.85339	1.53726e-34	3.13347e-33
ENSG00000102854	2.73445	3.05185e-21	2.68767e-20
ENSG00000102924	4.09057	7.41223e-50	3.33981e-48
ENSG00000102962	1.04741	0.00011525	0.000227811
ENSG00000102970	3.56799	9.3246e-31	1.53984e-29
ENSG00000103064	-1.0718	4.18504e-25	4.81087e-24
ENSG00000103253	1.4252	1.58363e-16	9.80186e-16
ENSG00000103569	1.29254	2.01641e-08	6.05818e-08
ENSG00000103647	-1.10722	1.20769e-11	4.9407e-11
ENSG00000103811	2.39892	1.29072e-51	6.24847e-50
ENSG00000103855	1.16518	9.50637e-46	3.56292e-44
ENSG00000103888	1.02453	6.88534e-07	1.76484e-06
ENSG00000104044	-2.39806	3.4162e-17	2.22717e-16
ENSG00000104059	-1.72386	2.29355e-12	1.00287e-11
ENSG00000104140	2.20306	1.07546e-26	1.37096e-25
ENSG00000104177	1.51497	3.7183e-64	3.13378e-62
ENSG00000104267	1.30161	6.46841e-19	4.78003e-18
ENSG00000104415	1.43887	1.74986e-08	5.29252e-08
ENSG00000104435	3.34111	3.3173e-26	4.09402e-25
ENSG00000104611	1.20825	6.98217e-53	3.56025e-51
ENSG00000104635	-1.03259	5.93367e-18	4.10013e-17
ENSG00000104723	3.19701	9.78342e-114	7.95685e-111
ENSG00000104783	3.49641	2.05677e-40	5.89005e-39
ENSG00000104808	2.97618	3.19845e-48	1.36194e-46
ENSG00000104892	2.04929	1.80639e-33	3.47782e-32
ENSG00000104894	-1.16301	1.05563e-08	3.26442e-08
ENSG00000105011	1.31199	1.60809e-22	1.54138e-21
ENSG00000105131	2.57876	1.4506e-36	3.35164e-35
ENSG00000105219	1.74359	3.97286e-20	3.21026e-19
ENSG00000105223	1.27367	5.72696e-50	2.60938e-48
ENSG00000105246	1.16735	6.05156e-09	1.91098e-08
ENSG00000105270	1.9538	6.75146e-40	1.87725e-38
ENSG00000105281	1.65964	3.33122e-24	3.60038e-23
ENSG00000105290	1.17271	2.96942e-13	1.39597e-12
ENSG00000105327	2.11556	1.97975e-84	3.87983e-82
ENSG00000105329	1.42891	1.50247e-46	5.90319e-45
ENSG00000105369	-1.44116	0.000181718	0.00035109
ENSG00000105376	3.81206	1.16483e-75	1.57893e-73
ENSG00000105427	2.36877	2.35551e-42	7.27033e-41
ENSG00000105492	4.82335	7.77725e-33	1.4343e-31
ENSG00000105559	1.48586	1.98606e-25	2.32746e-24
ENSG00000105641	-2.38612	3.97235e-08	1.159e-07
ENSG00000105643	1.07967	5.5008e-30	8.67856e-29
ENSG00000105647	1.05457	2.36887e-15	1.32961e-14
ENSG00000105650	3.49944	1.72308e-74	2.22441e-72
ENSG00000105655	1.6257	8.3631e-52	4.07288e-50
ENSG00000105664	4.48827	3.12612e-49	1.36692e-47
ENSG00000105695	1.85978	2.16812e-14	1.12565e-13
ENSG00000105696	3.48702	2.34414e-35	5.0237e-34
ENSG00000105699	1.03739	1.45754e-44	5.04434e-43
ENSG00000105707	1.85445	8.30809e-29	1.22077e-27
ENSG00000105711	2.3851	7.31019e-68	7.25047e-66
ENSG00000105717	-2.12915	9.9505e-48	4.16079e-46
ENSG00000105755	1.47551	5.01218e-35	1.05198e-33
ENSG00000105854	1.06802	1.31878e-44	4.57384e-43
ENSG00000105880	1.09389	2.16382e-12	9.48954e-12
ENSG00000105976	2.64464	1.76259e-67	1.73759e-65
ENSG00000106100	2.55395	7.28105e-55	4.0147e-53
ENSG00000106113	1.62629	1.749e-19	1.3483e-18
ENSG00000106236	2.67309	2.14303e-38	5.48091e-37
ENSG00000106511	-1.27707	7.73263e-16	4.52931e-15
ENSG00000106541	3.53873	1.53255e-60	1.08858e-58
ENSG00000106546	1.11225	3.06196e-19	2.31871e-18
ENSG00000106683	1.13743	8.68524e-58	5.4546e-56
ENSG00000106780	1.24669	1.03575e-29	1.59995e-28
ENSG00000106789	1.93258	4.87851e-59	3.30641e-57
ENSG00000106799	1.70129	1.82605e-42	5.65763e-41
ENSG00000106809	-2.26042	2.02243e-13	9.62461e-13
ENSG00000106829	-1.56188	3.97642e-37	9.37398e-36
ENSG00000106868	1.08942	1.24253e-28	1.79653e-27
ENSG00000106952	-1.00423	1.56918e-06	3.86147e-06
ENSG00000106991	1.16126	8.99938e-24	9.43196e-23
ENSG00000106992	1.46915	1.55031e-38	4.00911e-37
ENSG00000107281	1.76433	9.8565e-57	5.87274e-55
ENSG00000107317	-1.06772	0.000162989	0.000316408
ENSG00000107404	1.06211	1.49262e-47	6.16217e-46
ENSG00000107438	1.04316	3.72171e-19	2.80136e-18
ENSG00000107562	-1.07765	1.87854e-12	8.2786e-12
ENSG00000107731	2.22342	2.37644e-78	3.57918e-76
ENSG00000107742	2.54637	2.00109e-29	3.03636e-28
ENSG00000107819	1.01107	1.1025e-42	3.4487e-41
ENSG00000107968	-1.00793	1.24758e-26	1.58292e-25
ENSG00000108309	1.11276	8.40209e-19	6.17571e-18
ENSG00000108352	1.06024	4.57486e-29	6.77729e-28
ENSG00000108370	-1.04755	2.69277e-09	8.8173e-09
ENSG00000108379	1.5408	1.18822e-37	2.90204e-36
ENSG00000108381	-1.01073	1.91817e-09	6.38057e-09
ENSG00000108691	-1.21811	6.74691e-10	2.34398e-09
ENSG00000108821	2.68843	4.42489e-24	4.74145e-23
ENSG00000108846	2.60475	6.45008e-62	4.87986e-60
ENSG00000108924	-1.38718	1.74527e-12	7.708e-12
ENSG00000108947	1.34752	3.64865e-15	2.01867e-14
ENSG00000108950	2.62861	1.79684e-38	4.62459e-37
ENSG00000109089	1.05688	2.4889e-29	3.74856e-28
ENSG00000109113	1.16891	1.5469e-45	5.7447e-44
ENSG00000109182	-2.06113	7.06661e-13	3.22699e-12
ENSG00000109255	5.47955	4.25424e-59	2.89538e-57
ENSG00000109321	1.08808	2.76393e-05	5.88611e-05
ENSG00000109586	2.26244	7.72309e-90	1.90339e-87
ENSG00000109610	-1.40929	2.14017e-11	8.58708e-11
ENSG00000109738	2.07055	3.96281e-56	2.31867e-54
ENSG00000109762	1.39525	6.40474e-38	1.58568e-36
ENSG00000109819	-1.77914	4.15779e-16	2.49744e-15
ENSG00000109832	-2.13736	1.78118e-36	4.09797e-35
ENSG00000109846	-1.27501	1.58583e-15	9.03192e-15
ENSG00000109861	2.15383	2.34965e-39	6.33822e-38
ENSG00000109906	-1.88466	8.26788e-24	8.69892e-23
ENSG00000109956	2.03352	1.95664e-47	8.03705e-46
ENSG00000110042	3.15506	1.79149e-71	1.96895e-69
ENSG00000110092	1.85228	3.34139e-82	5.72116e-80
ENSG00000110400	1.20748	1.03874e-21	9.44449e-21
ENSG00000110427	2.24323	2.16448e-18	1.54826e-17
ENSG00000110448	-1.12779	1.07033e-06	2.68301e-06
ENSG00000110492	2.63694	4.61998e-53	2.40091e-51
ENSG00000110660	1.66635	8.15421e-57	4.89433e-55
ENSG00000110777	-1.26732	6.94627e-06	1.58669e-05
ENSG00000110811	1.28405	3.24085e-35	6.89996e-34
ENSG00000110848	-1.37159	2.87629e-10	1.04038e-09
ENSG00000110900	-1.03324	5.9419e-08	1.70611e-07
ENSG00000111218	4.99558	4.22138e-47	1.69963e-45
ENSG00000111249	-1.31682	0.00140968	0.00241316
ENSG00000111254	-1.10303	2.43231e-15	1.36193e-14
ENSG00000111339	-2.14084	5.50562e-24	5.87242e-23
ENSG00000111404	-2.10315	3.82585e-17	2.48925e-16
ENSG00000111666	1.10361	6.6529e-31	1.10991e-29
ENSG00000111834	-1.18924	7.07902e-14	3.51273e-13
ENSG00000111863	2.78092	4.12597e-33	7.77672e-32
ENSG00000111885	-1.042	5.88505e-19	4.36309e-18
ENSG00000111907	1.85635	9.424e-63	7.33449e-61
ENSG00000111981	2.53611	3.51773e-30	5.63184e-29
ENSG00000112053	1.28532	2.46294e-10	8.97248e-10
ENSG00000112164	1.86649	1.58686e-10	5.86502e-10
ENSG00000112232	-2.03426	2.0797e-20	1.7198e-19
ENSG00000112303	-1.54861	9.8451e-13	4.44094e-12
ENSG00000112378	1.69277	1.80611e-41	5.37079e-40
ENSG00000112541	-1.0806	1.46485e-10	5.42887e-10
ENSG00000112559	2.77712	3.14729e-49	1.37249e-47
ENSG00000112562	-2.2426	1.15531e-25	1.3707e-24
ENSG00000112658	-1.47081	2.93577e-55	1.64666e-53
ENSG00000112852	1.58091	6.5579e-14	3.2631e-13
ENSG00000112936	-1.51013	1.85372e-07	5.07193e-07
ENSG00000112964	-1.76144	1.68909e-37	4.06432e-36
ENSG00000113083	1.18042	5.55408e-08	1.59984e-07
ENSG00000113088	-1.35948	2.03401e-06	4.9322e-06
ENSG00000113140	1.077	2.35579e-33	4.4923e-32
ENSG00000113263	-1.45556	5.34971e-10	1.88189e-09
ENSG00000113296	1.6662	1.77567e-10	6.53759e-10
ENSG00000113361	3.35339	1.18233e-78	1.79736e-76
ENSG00000113396	3.48444	5.5905e-33	1.04283e-31
ENSG00000113532	1.43348	6.88381e-27	8.87963e-26
ENSG00000113555	1.23178	1.62462e-28	2.32624e-27
ENSG00000113578	1.46963	3.50254e-38	8.86039e-37
ENSG00000113594	-1.89806	1.19616e-26	1.51887e-25
ENSG00000113657	1.37385	2.74491e-19	2.08736e-18
ENSG00000113805	-1.32286	3.18758e-10	1.14685e-09
ENSG00000113924	-1.62889	6.87354e-11	2.627e-10
ENSG00000113946	5.28581	1.64907e-91	4.70594e-89
ENSG00000114251	1.10779	4.57342e-18	3.18456e-17
ENSG00000114270	2.40352	6.35348e-25	7.19678e-24
ENSG00000114529	-1.31703	1.04099e-21	9.45968e-21
ENSG00000114646	1.27682	1.24731e-21	1.1303e-20
ENSG00000114698	-1.45676	1.86675e-54	1.02237e-52
ENSG00000114805	-2.14904	6.99316e-29	1.03035e-27
ENSG00000115009	3.51919	9.51518e-34	1.85136e-32
ENSG00000115085	-1.16708	9.30384e-08	2.62054e-07
ENSG00000115112	-2.75968	1.92142e-30	3.11604e-29
ENSG00000115165	-1.18535	2.95313e-08	8.73533e-08
ENSG00000115194	3.85529	9.6305e-34	1.87156e-32
ENSG00000115226	2.54092	1.32658e-47	5.50462e-46
ENSG00000115363	2.83537	7.85716e-49	3.37215e-47
ENSG00000115380	-1.66925	2.44365e-23	2.46426e-22
ENSG00000115414	5.64799	5.67854e-101	2.36839e-98
ENSG00000115423	-1.32351	1.66692e-30	2.71413e-29
ENSG00000115457	1.6271	2.86186e-29	4.29041e-28
ENSG00000115474	-1.41623	5.09469e-07	1.32465e-06
ENSG00000115523	1.59899	3.2919e-11	1.29746e-10
ENSG00000115525	1.4647	1.86569e-58	1.22863e-56
ENSG00000115590	1.10263	4.84801e-06	1.12686e-05
ENSG00000115604	1.13242	1.83475e-08	5.53283e-08
ENSG00000115641	-1.22454	9.43806e-17	5.95499e-16
ENSG00000115687	2.16282	1.74683e-17	1.16642e-16
ENSG00000115705	-1.71497	1.12614e-07	3.1501e-07
ENSG00000115718	1.84404	9.27052e-25	1.03639e-23
ENSG00000115828	3.43535	4.01516e-88	9.07091e-86
ENSG00000115884	1.1217	5.96395e-21	5.14095e-20
ENSG00000116031	2.83196	1.09611e-19	8.5677e-19
ENSG00000116106	1.30184	4.56131e-18	3.17748e-17
ENSG00000116194	-1.76998	1.18134e-28	1.7111e-27
ENSG00000116260	1.67255	2.38439e-45	8.77478e-44
ENSG00000116299	-1.51275	1.2822e-07	3.56091e-07
ENSG00000116661	1.512	8.775e-24	9.20865e-23
ENSG00000116670	1.13607	1.13903e-34	2.34227e-33
ENSG00000116741	-1.22953	8.44237e-12	3.51429e-11
ENSG00000116761	-1.57028	4.34571e-44	1.45747e-42
ENSG00000116852	-1.07734	1.54661e-09	5.17742e-09
ENSG00000116962	1.43146	1.15273e-38	2.99525e-37
ENSG00000116983	5.14719	8.65352e-94	2.65582e-91
ENSG00000116991	1.43444	1.69641e-49	7.55994e-48
ENSG00000117069	5.33971	2.88917e-64	2.44767e-62
ENSG00000117090	-1.10651	6.71729e-06	1.53633e-05
ENSG00000117091	-1.43177	9.76511e-11	3.68109e-10
ENSG00000117122	2.33921	6.8983e-35	1.43488e-33
ENSG00000117152	1.91034	2.91643e-12	1.26267e-11
ENSG00000117154	1.17471	5.67501e-12	2.40015e-11
ENSG00000117215	-1.64273	3.34276e-06	7.91e-06
ENSG00000117226	1.10566	3.91959e-13	1.82421e-12
ENSG00000117228	-1.63219	1.03477e-23	1.07688e-22
ENSG00000117298	1.62697	1.38248e-75	1.85846e-73
ENSG00000117308	3.18502	9.54305e-123	1.03485e-119
ENSG00000117322	-2.49519	7.98211e-11	3.03287e-10
ENSG00000117425	-1.13581	4.46559e-19	3.33964e-18
ENSG00000117586	1.07788	1.69098e-08	5.12587e-08
ENSG00000117707	-2.01995	3.29984e-35	7.01636e-34
ENSG00000117791	-1.00083	1.89032e-17	1.25758e-16
ENSG00000118242	1.03882	3.05146e-32	5.47245e-31
ENSG00000118257	2.26581	1.23467e-53	6.58464e-52
ENSG00000118276	1.46368	9.98725e-29	1.45697e-27
ENSG00000118308	-1.19117	4.94516e-11	1.91519e-10
ENSG00000118322	3.00443	1.19125e-28	1.72392e-27
ENSG00000118402	1.37028	1.13015e-28	1.64135e-27
ENSG00000118496	-1.05162	5.32336e-35	1.11441e-33
ENSG00000118523	-1.55907	1.79925e-17	1.19896e-16
ENSG00000118785	1.52752	2.84649e-10	1.03006e-09
ENSG00000118804	1.04048	1.61271e-28	2.31122e-27
ENSG00000118898	1.29619	5.58438e-21	4.82655e-20
ENSG00000118946	1.26975	1.41186e-32	2.56883e-31
ENSG00000118971	1.39364	1.12802e-53	6.05557e-52
ENSG00000118985	-1.08817	4.75156e-33	8.90425e-32
ENSG00000118997	-1.39247	1.23368e-39	3.38969e-38
ENSG00000119318	1.13456	2.67724e-46	1.03439e-44
ENSG00000119508	-2.1927	3.02102e-15	1.68172e-14
ENSG00000119655	2.52172	1.9159e-94	6.11058e-92
ENSG00000119866	-1.19518	2.13854e-18	1.53038e-17
ENSG00000119899	1.00781	1.84074e-25	2.16185e-24
ENSG00000120055	1.31291	5.82954e-26	7.08165e-25
ENSG00000120088	1.21297	2.52337e-09	8.30033e-09
ENSG00000120129	-1.22354	6.10661e-15	3.31875e-14
ENSG00000120162	-1.08171	3.58695e-20	2.9129e-19
ENSG00000120254	1.34324	5.71849e-64	4.79469e-62
ENSG00000120262	-1.0985	4.32507e-22	4.04319e-21
ENSG00000120337	2.95696	3.31901e-31	5.6178e-30
ENSG00000120645	1.81715	1.20533e-14	6.37589e-14
ENSG00000120693	-1.46212	1.24667e-22	1.20275e-21
ENSG00000120708	1.8569	9.09855e-29	1.33091e-27
ENSG00000120738	-1.73407	3.23182e-25	3.74422e-24
ENSG00000120820	-1.85125	2.50582e-23	2.52408e-22
ENSG00000120875	2.14215	1.87036e-49	8.2672e-48
ENSG00000120885	1.57825	4.53471e-20	3.64976e-19
ENSG00000120889	1.13727	3.56076e-62	2.70651e-60
ENSG00000121270	3.94988	5.72867e-44	1.9134e-42
ENSG00000121742	-1.31184	3.82539e-09	1.23118e-08
ENSG00000121895	-1.26918	1.29488e-08	3.96508e-08
ENSG00000121904	1.15405	1.46264e-11	5.93299e-11
ENSG00000121966	-1.10766	7.43686e-10	2.57488e-09
ENSG00000122176	-1.41791	2.8468e-23	2.86017e-22
ENSG00000122224	-1.56189	3.19471e-09	1.03516e-08
ENSG00000122852	6.96223	9.43449e-53	4.76588e-51
ENSG00000122861	3.32621	3.20391e-52	1.58887e-50
ENSG00000122877	-2.23986	2.23958e-27	2.9593e-26
ENSG00000123095	1.28338	1.73856e-26	2.18712e-25
ENSG00000123119	-1.65032	3.38376e-23	3.38292e-22
ENSG00000123219	1.05884	3.40696e-17	2.22204e-16
ENSG00000123358	-1.54975	1.1301e-12	5.06675e-12
ENSG00000123500	3.50047	5.67494e-28	7.77663e-27
ENSG00000123572	1.95656	6.3505e-12	2.67194e-11
ENSG00000123610	1.52959	3.0855e-14	1.58125e-13
ENSG00000123689	2.3016	4.60451e-23	4.57246e-22
ENSG00000123700	3.8549	1.09663e-79	1.73183e-77
ENSG00000123836	-1.03589	1.05024e-11	4.33034e-11
ENSG00000123901	-1.52993	3.93568e-13	1.83117e-12
ENSG00000124107	3.75932	1.68061e-39	4.56519e-38
ENSG00000124140	2.67444	6.24608e-39	1.65201e-37
ENSG00000124145	2.41259	7.05981e-61	5.12655e-59
ENSG00000124203	-1.83297	2.29646e-14	1.18963e-13
ENSG00000124205	-1.03884	0.00237514	0.00394023
ENSG00000124216	-1.18583	9.40179e-15	5.03389e-14
ENSG00000124225	1.30009	2.72062e-39	7.32676e-38
ENSG00000124249	1.56902	3.90226e-22	3.65845e-21
ENSG00000124440	-1.23883	2.54796e-13	1.20445e-12
ENSG00000124493	5.35517	4.33432e-76	6.07776e-74
ENSG00000124602	2.71639	2.60136e-53	1.37382e-51
ENSG00000124731	2.7123	2.89312e-33	5.49119e-32
ENSG00000124762	1.02635	2.37623e-15	1.33236e-14
ENSG00000124766	1.74103	1.92491e-44	6.61957e-43
ENSG00000124813	2.15839	5.50592e-32	9.7453e-31
ENSG00000124882	4.40472	2.66029e-31	4.53588e-30
ENSG00000124920	2.61326	3.28051e-23	3.28374e-22
ENSG00000125207	3.57907	1.58572e-34	3.22819e-33
ENSG00000125257	-1.02819	1.18611e-08	3.64436e-08
ENSG00000125355	1.69768	4.42087e-15	2.42775e-14
ENSG00000125657	1.34963	3.63093e-07	9.60025e-07
ENSG00000125726	2.26089	1.74444e-13	8.3456e-13
ENSG00000125730	1.42122	5.14245e-10	1.81172e-09
ENSG00000125740	-2.31237	4.7155e-17	3.04737e-16
ENSG00000125744	1.34061	1.43252e-32	2.60351e-31
ENSG00000125798	-1.96943	2.44017e-12	1.0647e-11
ENSG00000125845	-2.02455	5.97444e-42	1.80969e-40
ENSG00000125848	1.45002	4.64894e-17	3.00794e-16
ENSG00000125851	2.87993	5.89104e-22	5.44453e-21
ENSG00000125869	3.3321	9.95107e-30	1.5401e-28
ENSG00000125895	1.60329	1.25127e-29	1.92555e-28
ENSG00000125931	4.90522	4.54016e-93	1.34273e-90
ENSG00000126016	1.09215	1.97694e-17	1.31252e-16
ENSG00000126218	-2.23552	6.03137e-40	1.68567e-38
ENSG00000126353	-1.76745	1.64459e-13	7.89809e-13
ENSG00000126368	1.94371	6.03422e-33	1.12303e-31
ENSG00000126458	1.10947	2.17785e-24	2.39034e-23
ENSG00000126500	-1.48401	3.20504e-07	8.51989e-07
ENSG00000126733	3.09151	3.63186e-32	6.48472e-31
ENSG00000126752	2.9551	7.32739e-35	1.52219e-33
ENSG00000126878	-1.39729	2.67616e-31	4.55815e-30
ENSG00000127083	-1.74501	7.80705e-09	2.44164e-08
ENSG00000127152	-1.43102	7.64302e-16	4.48167e-15
ENSG00000127472	1.39751	3.09528e-09	1.00454e-08
ENSG00000127946	1.24575	1.93649e-45	7.15886e-44
ENSG00000127951	-1.40424	3.98181e-20	3.2159e-19
ENSG00000127954	1.02701	6.04188e-15	3.28686e-14
ENSG00000128040	1.89177	1.7623e-24	1.93687e-23
ENSG00000128268	3.40145	6.29794e-53	3.23162e-51
ENSG00000128283	1.49935	9.878e-45	3.45539e-43
ENSG00000128422	4.29492	3.1852e-37	7.55253e-36
ENSG00000128487	1.32086	4.5753e-32	8.14243e-31
ENSG00000128536	-2.1308	4.35225e-67	4.21391e-65
ENSG00000128573	-1.88344	5.26938e-20	4.22434e-19
ENSG00000128591	-1.32505	3.51636e-10	1.25653e-09
ENSG00000128594	1.38961	2.25172e-22	2.14315e-21
ENSG00000128604	1.16609	1.52044e-25	1.78955e-24
ENSG00000128655	-1.65312	1.67365e-15	9.52206e-15
ENSG00000128917	1.13822	1.48189e-18	1.06941e-17
ENSG00000128918	-1.52854	1.35324e-15	7.75607e-15
ENSG00000129158	1.09013	2.95658e-16	1.79648e-15
ENSG00000129195	1.19693	9.90997e-18	6.73895e-17
ENSG00000129422	1.17854	1.26881e-36	2.93577e-35
ENSG00000129451	6.37944	1.24084e-102	5.60655e-100
ENSG00000129521	1.04815	3.01082e-07	8.04038e-07
ENSG00000129654	-2.33186	9.37609e-16	5.45073e-15
ENSG00000130032	-1.12282	3.93326e-07	1.03642e-06
ENSG00000130045	1.62268	2.53209e-19	1.92913e-18
ENSG00000130203	2.106	4.01736e-19	3.01831e-18
ENSG00000130208	1.61379	1.92211e-11	7.74462e-11
ENSG00000130226	-2.76292	2.79206e-17	1.83201e-16
ENSG00000130487	1.48304	1.19023e-09	4.03171e-09
ENSG00000130508	1.65072	3.65563e-35	7.75261e-34
ENSG00000130513	4.19607	2.34791e-87	5.16096e-85
ENSG00000130635	1.9311	2.94321e-18	2.08603e-17
ENSG00000130720	4.96146	4.13207e-63	3.29472e-61
ENSG00000130751	1.68481	5.25254e-31	8.79896e-30
ENSG00000130827	1.0952	1.17449e-43	3.83621e-42
ENSG00000130940	-1.05866	1.03697e-20	8.77594e-20
ENSG00000131015	2.8059	8.66195e-76	1.19837e-73
ENSG00000131016	-1.17372	6.45005e-16	3.80684e-15
ENSG00000131018	-1.67677	9.76148e-32	1.71099e-30
ENSG00000131044	-1.03138	4.65445e-14	2.34685e-13
ENSG00000131055	1.51051	2.09859e-17	1.38933e-16
ENSG00000131080	1.40208	3.99754e-49	1.73861e-47
ENSG00000131094	4.22412	9.02664e-64	7.41552e-62
ENSG00000131095	1.34878	3.41802e-11	1.34412e-10
ENSG00000131097	2.18736	9.94939e-43	3.11824e-41
ENSG00000131187	1.34802	1.5881e-17	1.0648e-16
ENSG00000131188	1.02037	3.22839e-13	1.51378e-12
ENSG00000131196	-1.14429	6.80727e-23	6.69045e-22
ENSG00000131400	3.45599	1.88131e-36	4.31612e-35
ENSG00000131435	3.5422	2.24017e-61	1.6563e-59
ENSG00000131771	4.8542	2.40532e-81	3.99234e-79
ENSG00000131981	2.65446	5.54032e-58	3.53407e-56
ENSG00000132000	1.76695	6.57808e-12	2.76341e-11
ENSG00000132031	1.83778	1.15165e-20	9.71112e-20
ENSG00000132205	1.91123	7.98649e-46	3.00714e-44
ENSG00000132329	2.26117	3.10476e-21	2.73279e-20
ENSG00000132334	2.3786	4.11914e-48	1.7358e-46
ENSG00000132470	2.04442	2.94046e-35	6.26887e-34
ENSG00000132481	1.55541	1.95483e-59	1.35886e-57
ENSG00000132517	1.28935	5.4663e-10	1.91958e-09
ENSG00000132535	1.5493	9.68532e-74	1.20261e-71
ENSG00000132561	-2.20251	2.13323e-38	5.46443e-37
ENSG00000132563	1.53072	2.69112e-23	2.7071e-22
ENSG00000132639	1.68131	8.24563e-16	4.81765e-15
ENSG00000132821	2.62171	1.58868e-37	3.83405e-36
ENSG00000132932	1.10722	6.51866e-10	2.26856e-09
ENSG00000132970	-1.34246	1.09531e-23	1.13697e-22
ENSG00000133019	1.22712	1.22851e-13	5.94909e-13
ENSG00000133026	1.37077	1.98154e-31	3.39281e-30
ENSG00000133048	4.90364	3.05016e-55	1.70494e-53
ENSG00000133055	4.05489	6.11753e-44	2.03077e-42
ENSG00000133063	1.55219	6.29086e-08	1.79963e-07
ENSG00000133101	2.70165	5.91283e-32	1.04428e-30
ENSG00000133107	1.69406	5.0443e-34	1.00184e-32
ENSG00000133110	2.9566	8.06998e-31	1.33536e-29
ENSG00000133116	1.76239	1.74908e-42	5.42948e-41
ENSG00000133121	-1.31764	6.49259e-36	1.44471e-34
ENSG00000133169	-1.57923	5.52412e-11	2.12675e-10
ENSG00000133392	-1.28693	1.03745e-11	4.27977e-11
ENSG00000133475	1.89008	1.00803e-26	1.28803e-25
ENSG00000133640	-1.45427	9.72343e-31	1.60407e-29
ENSG00000133794	1.71922	9.79138e-27	1.2521e-25
ENSG00000133800	-3.04872	4.82703e-67	4.64595e-65
ENSG00000133816	1.27151	9.62923e-21	8.16201e-20
ENSG00000134013	1.83601	3.79456e-45	1.37466e-43
ENSG00000134028	-1.10389	0.000416604	0.000765877
ENSG00000134042	-2.28648	6.62133e-16	3.9015e-15
ENSG00000134070	1.06587	6.21584e-23	6.13141e-22
ENSG00000134107	1.50767	1.88476e-25	2.21194e-24
ENSG00000134198	-1.31762	3.11151e-20	2.54203e-19
ENSG00000134201	-2.10524	3.87372e-22	3.63379e-21
ENSG00000134258	6.02481	1.83059e-55	1.04847e-53
ENSG00000134532	-1.63224	6.43103e-33	1.19143e-31
ENSG00000134548	-1.96165	3.29577e-17	2.15297e-16
ENSG00000134569	4.47802	1.13664e-138	3.69771e-135
ENSG00000134574	1.34665	2.43648e-61	1.79329e-59
ENSG00000134668	3.15208	3.57531e-43	1.14255e-41
ENSG00000134755	1.26579	4.45038e-16	2.66335e-15
ENSG00000134762	3.94112	3.5771e-30	5.72126e-29
ENSG00000134817	1.33996	6.57115e-26	7.96471e-25
ENSG00000134830	2.0115	3.91337e-52	1.9348e-50
ENSG00000134853	-1.14761	1.28196e-07	3.56085e-07
ENSG00000134873	6.28693	3.93235e-73	4.6017e-71
ENSG00000135046	1.34707	8.30469e-21	7.07988e-20
ENSG00000135097	1.5742	3.35081e-09	1.08251e-08
ENSG00000135116	2.59645	8.39495e-34	1.64452e-32
ENSG00000135119	1.12217	1.03113e-37	2.52595e-36
ENSG00000135205	-1.61997	1.61044e-34	3.27442e-33
ENSG00000135253	2.96434	1.26807e-60	9.08654e-59
ENSG00000135298	1.29787	3.73829e-12	1.60738e-11
ENSG00000135318	1.54387	1.29498e-20	1.08746e-19
ENSG00000135373	1.16122	2.26074e-07	6.12579e-07
ENSG00000135423	1.68428	2.11383e-43	6.80863e-42
ENSG00000135424	1.20885	2.14872e-31	3.67134e-30
ENSG00000135426	-1.26711	9.40235e-10	3.21435e-09
ENSG00000135437	2.91742	3.14975e-55	1.75459e-53
ENSG00000135547	2.14141	1.41202e-73	1.72691e-71
ENSG00000135604	-1.14657	6.62243e-16	3.9015e-15
ENSG00000135636	1.44203	5.29542e-53	2.7258e-51
ENSG00000135678	1.05978	1.63457e-19	1.26489e-18
ENSG00000135723	1.46736	6.03926e-64	5.03767e-62
ENSG00000135740	1.8823	3.1029e-47	1.25552e-45
ENSG00000135744	1.35369	7.95795e-13	3.62081e-12
ENSG00000135749	1.15066	5.8597e-22	5.41864e-21
ENSG00000135824	-2.2679	3.45232e-10	1.23502e-09
ENSG00000135842	1.09367	2.38852e-11	9.53882e-11
ENSG00000135925	2.8795	6.88576e-25	7.77264e-24
ENSG00000136014	-1.02332	2.57816e-17	1.69577e-16
ENSG00000136040	2.33542	3.26537e-42	1.00027e-40
ENSG00000136048	1.53261	4.37873e-33	8.24357e-32
ENSG00000136111	-1.75022	4.88106e-47	1.96038e-45
ENSG00000136155	4.19585	4.19004e-94	1.31068e-91
ENSG00000136205	-1.33177	9.36181e-43	2.93975e-41
ENSG00000136237	1.55299	2.35227e-52	1.17009e-50
ENSG00000136244	-1.46055	1.4442e-06	3.5685e-06
ENSG00000136286	1.83674	3.51197e-14	1.79134e-13
ENSG00000136378	1.36919	4.38627e-33	8.24822e-32
ENSG00000136379	1.26885	4.32542e-43	1.37955e-41
ENSG00000136490	-1.04122	2.12416e-07	5.77496e-07
ENSG00000136492	1.04642	1.26676e-12	5.64832e-12
ENSG00000136542	3.49298	1.07932e-39	2.98069e-38
ENSG00000136689	1.49831	1.01948e-13	4.97985e-13
ENSG00000136695	3.82811	5.45223e-58	3.49157e-56
ENSG00000136842	-1.41728	3.34425e-14	1.709e-13
ENSG00000136848	1.01396	4.22076e-36	9.52217e-35
ENSG00000136861	1.00449	9.03513e-15	4.85034e-14
ENSG00000136883	-1.01117	5.51895e-13	2.54598e-12
ENSG00000136895	-1.18058	3.29867e-34	6.59977e-33
ENSG00000136928	2.67792	2.8241e-43	9.04267e-42
ENSG00000137033	-1.23467	9.831e-17	6.19439e-16
ENSG00000137077	-3.30371	4.54158e-18	3.16509e-17
ENSG00000137078	-1.11332	3.51912e-06	8.3104e-06
ENSG00000137101	-1.10694	8.89421e-13	4.03214e-12
ENSG00000137142	-2.44462	2.39006e-21	2.11516e-20
ENSG00000137216	1.03792	6.64587e-35	1.38415e-33
ENSG00000137440	1.62888	4.3826e-07	1.14758e-06
ENSG00000137460	-1.40196	1.10875e-34	2.28579e-33
ENSG00000137462	1.07434	2.55854e-14	1.31992e-13
ENSG00000137648	6.30084	1.35077e-101	5.93828e-99
ENSG00000137673	4.11385	4.95022e-31	8.30963e-30
ENSG00000137699	3.52599	4.00173e-39	1.07413e-37
ENSG00000137709	1.70384	1.65878e-35	3.59756e-34
ENSG00000137766	-1.54436	6.26772e-14	3.12349e-13
ENSG00000137809	1.08313	2.02218e-08	6.07325e-08
ENSG00000137825	1.88395	1.0316e-27	1.38792e-26
ENSG00000137868	5.35123	8.79779e-99	3.32802e-96
ENSG00000138061	3.03716	1.23232e-37	3.00074e-36
ENSG00000138100	2.89148	5.97372e-44	1.99116e-42
ENSG00000138166	2.23636	8.31865e-30	1.29608e-28
ENSG00000138185	2.48187	1.85736e-98	6.71373e-96
ENSG00000138308	5.70755	1.98275e-89	4.74286e-87
ENSG00000138315	3.31289	6.01115e-65	5.34302e-63
ENSG00000138316	3.77185	1.52327e-46	5.97049e-45
ENSG00000138356	-2.69118	3.57484e-25	4.12692e-24
ENSG00000138363	1.02391	2.69454e-37	6.41718e-36
ENSG00000138606	1.10262	6.56292e-23	6.46201e-22
ENSG00000138622	4.58958	9.87194e-101	4.01443e-98
ENSG00000138639	-1.58529	9.84317e-20	7.71982e-19
ENSG00000138722	-3.16127	8.95204e-56	5.16361e-54
ENSG00000138735	2.49805	5.9809e-52	2.93913e-50
ENSG00000138759	-1.57397	1.12873e-24	1.25839e-23
ENSG00000139044	1.81319	5.85857e-40	1.6402e-38
ENSG00000139055	1.95387	7.09856e-29	1.04493e-27
ENSG00000139155	1.07838	1.95449e-12	8.597e-12
ENSG00000139173	1.31118	5.54113e-50	2.5318e-48
ENSG00000139174	1.32344	9.9977e-21	8.46993e-20
ENSG00000139187	-1.10804	8.42804e-19	6.19198e-18
ENSG00000139200	2.27257	2.45149e-29	3.69563e-28
ENSG00000139211	2.47002	1.16871e-60	8.4116e-59
ENSG00000139304	-2.30952	1.95003e-16	1.19967e-15
ENSG00000139318	2.41393	2.11242e-63	1.70948e-61
ENSG00000139364	-1.02956	7.34096e-12	3.06804e-11
ENSG00000139572	1.05172	4.54768e-09	1.45472e-08
ENSG00000139880	1.40165	1.78312e-57	1.09864e-55
ENSG00000139910	1.21206	2.1072e-07	5.73078e-07
ENSG00000139970	-1.03249	1.13634e-13	5.52743e-13
ENSG00000139988	-1.36492	4.55814e-13	2.11233e-12
ENSG00000139998	1.21114	1.47929e-35	3.21685e-34
ENSG00000140057	-1.09369	1.51511e-19	1.17412e-18
ENSG00000140092	-1.16457	2.34779e-23	2.37234e-22
ENSG00000140263	-1.0457	8.25064e-16	4.81885e-15
ENSG00000140285	-1.22578	3.33502e-06	7.89398e-06
ENSG00000140479	-1.37839	1.00455e-30	1.65552e-29
ENSG00000140538	1.64799	4.68567e-16	2.80107e-15
ENSG00000140545	2.29237	7.90744e-64	6.52906e-62
ENSG00000140557	1.74056	3.23169e-13	1.51489e-12
ENSG00000140563	1.22374	3.03085e-54	1.64882e-52
ENSG00000140675	1.75802	1.93106e-35	4.16035e-34
ENSG00000140682	1.08344	1.8921e-48	8.0992e-47
ENSG00000140873	2.53581	9.11204e-30	1.41698e-28
ENSG00000140931	1.36578	2.51441e-34	5.0618e-33
ENSG00000140937	1.71995	8.31838e-14	4.09276e-13
ENSG00000140945	2.03022	1.81467e-57	1.11387e-55
ENSG00000140968	-1.69492	3.33148e-16	2.01674e-15
ENSG00000141232	-1.23757	2.79082e-24	3.03649e-23
ENSG00000141338	-1.03977	9.8511e-10	3.36211e-09
ENSG00000141391	2.01033	4.67719e-65	4.22662e-63
ENSG00000141401	-1.01548	2.53649e-20	2.08061e-19
ENSG00000141431	-2.19577	2.44447e-15	1.36826e-14
ENSG00000141524	2.03696	1.85033e-51	8.9046e-50
ENSG00000141639	-2.542	7.12608e-20	5.66534e-19
ENSG00000141665	-1.25739	6.49786e-20	5.17602e-19
ENSG00000141682	1.35832	1.66502e-12	7.36356e-12
ENSG00000141738	2.28557	2.3773e-65	2.16029e-63
ENSG00000141744	2.86108	2.22677e-41	6.6096e-40
ENSG00000141858	1.22603	1.17514e-63	9.60546e-62
ENSG00000141934	1.93199	8.67292e-29	1.26979e-27
ENSG00000142279	1.42442	8.12976e-30	1.26787e-28
ENSG00000142449	1.42029	1.21557e-16	7.61065e-16
ENSG00000142494	1.17843	1.11563e-22	1.07953e-21
ENSG00000142611	-1.11915	3.68916e-22	3.46266e-21
ENSG00000142634	1.16318	1.49719e-23	1.53842e-22
ENSG00000142661	1.87302	1.1888e-31	2.07256e-30
ENSG00000142669	1.03174	6.2017e-21	5.34023e-20
ENSG00000142733	1.4155	7.41302e-62	5.58242e-60
ENSG00000142748	1.62857	3.16314e-26	3.90673e-25
ENSG00000142765	1.9159	2.21595e-55	1.25591e-53
ENSG00000142871	-1.76023	1.6565e-23	1.69677e-22
ENSG00000142973	1.43202	5.99272e-12	2.5286e-11
ENSG00000143061	1.24769	4.17611e-22	3.91069e-21
ENSG00000143147	1.20953	7.83261e-30	1.2227e-28
ENSG00000143171	5.0336	8.18407e-114	7.39567e-111
ENSG00000143196	-3.29233	1.79941e-26	2.26017e-25
ENSG00000143217	4.66339	8.72141e-108	5.25416e-105
ENSG00000143226	1.02845	3.22898e-11	1.27389e-10
ENSG00000143248	1.04808	7.45464e-14	3.69124e-13
ENSG00000143320	2.32034	1.89132e-30	3.07028e-29
ENSG00000143324	1.64082	2.59502e-61	1.90138e-59
ENSG00000143333	-1.47257	4.76954e-22	4.43575e-21
ENSG00000143369	4.81517	3.54365e-58	2.28734e-56
ENSG00000143476	1.14684	4.70213e-17	3.03994e-16
ENSG00000143502	1.74564	4.30884e-28	5.97507e-27
ENSG00000143590	1.20827	2.89958e-30	4.66514e-29
ENSG00000143797	1.1911	2.77317e-23	2.78791e-22
ENSG00000143839	5.17177	5.79526e-98	2.00565e-95
ENSG00000143845	1.55511	1.63537e-31	2.82088e-30
ENSG00000143867	-2.24507	8.23109e-25	9.25913e-24
ENSG00000144063	1.04512	3.39303e-10	1.21486e-09
ENSG00000144152	-1.20239	9.71021e-23	9.42963e-22
ENSG00000144369	1.05238	3.21325e-09	1.04076e-08
ENSG00000144406	-1.65801	1.09324e-18	7.94223e-18
ENSG00000144485	2.44584	6.34664e-46	2.41202e-44
ENSG00000144648	-1.72574	4.05517e-39	1.08668e-37
ENSG00000144681	3.16452	4.04755e-45	1.45658e-43
ENSG00000144730	2.12824	2.90273e-45	1.06342e-43
ENSG00000144749	-1.37716	7.99123e-44	2.62597e-42
ENSG00000144810	1.60726	3.31873e-42	1.0128e-40
ENSG00000144824	1.05544	1.09532e-15	6.32461e-15
ENSG00000144868	1.74311	1.08723e-27	1.45674e-26
ENSG00000144891	-1.13629	1.7463e-05	3.80768e-05
ENSG00000145087	-2.27042	1.45071e-14	7.6342e-14
ENSG00000145088	-1.10896	4.86816e-13	2.25279e-12
ENSG00000145113	1.41624	1.44178e-09	4.84044e-09
ENSG00000145198	1.28342	1.05867e-14	5.63124e-14
ENSG00000145335	-1.09549	1.26066e-17	8.51222e-17
ENSG00000145362	-2.23585	4.04509e-29	6.0199e-28
ENSG00000145428	1.30678	5.97143e-13	2.74888e-12
ENSG00000145506	1.81256	1.54195e-16	9.5548e-16
ENSG00000145632	1.24192	1.8911e-27	2.50087e-26
ENSG00000145681	5.33319	1.57404e-97	5.33404e-95
ENSG00000145703	-1.11125	4.62471e-09	1.4782e-08
ENSG00000145757	1.67704	5.61494e-56	3.27357e-54
ENSG00000145824	3.68428	1.4777e-27	1.96536e-26
ENSG00000145832	3.40081	1.65298e-44	5.70858e-43
ENSG00000145864	7.10111	4.2244e-195	6.8714e-191
ENSG00000146070	-1.18566	1.81966e-14	9.50807e-14
ENSG00000146072	1.85021	5.25087e-32	9.304e-31
ENSG00000146197	-1.34494	4.13487e-14	2.09787e-13
ENSG00000146267	3.14679	6.08381e-103	2.95575e-100
ENSG00000146374	-1.59352	3.82392e-14	1.94435e-13
ENSG00000146414	-1.08075	1.83209e-21	1.6374e-20
ENSG00000146555	2.87539	1.00829e-36	2.34969e-35
ENSG00000146592	1.42999	4.17338e-15	2.29804e-14
ENSG00000146674	1.70168	2.80517e-19	2.1302e-18
ENSG00000147041	5.81855	1.6073e-111	1.18838e-108
ENSG00000147065	1.12185	3.03699e-45	1.11011e-43
ENSG00000147100	-1.07182	3.23959e-11	1.27777e-10
ENSG00000147231	-1.21116	2.40881e-40	6.87398e-39
ENSG00000147234	-1.25835	1.6776e-13	8.04478e-13
ENSG00000147255	4.56425	2.311e-65	2.11184e-63
ENSG00000147256	7.44626	2.67747e-78	3.99558e-76
ENSG00000147257	-3.12406	2.73058e-40	7.75142e-39
ENSG00000147408	-1.82499	1.26901e-40	3.66637e-39
ENSG00000147606	-2.41914	4.29414e-27	5.60132e-26
ENSG00000147689	2.05742	1.25446e-13	6.06569e-13
ENSG00000147883	2.93072	5.53068e-79	8.56781e-77
ENSG00000147889	3.10141	1.41411e-43	4.58206e-42
ENSG00000148082	1.72191	1.39712e-28	2.00756e-27
ENSG00000148339	-1.45429	7.5597e-34	1.48869e-32
ENSG00000148346	4.88965	9.32944e-63	7.2958e-61
ENSG00000148357	-1.24449	1.87316e-09	6.23848e-09
ENSG00000148734	1.53344	2.02637e-11	8.14453e-11
ENSG00000148795	-1.35431	4.13566e-12	1.77308e-11
ENSG00000148848	2.4164	2.18673e-20	1.80098e-19
ENSG00000148926	2.00829	2.80786e-33	5.3356e-32
ENSG00000148948	-1.71734	5.0871e-19	3.78704e-18
ENSG00000149201	-1.19066	3.21522e-38	8.15894e-37
ENSG00000149218	1.5288	3.62439e-44	1.22059e-42
ENSG00000149294	-1.56759	8.97812e-12	3.72736e-11
ENSG00000149403	-1.38866	1.72149e-08	5.2135e-08
ENSG00000149451	-1.74998	4.97147e-24	5.31314e-23
ENSG00000149573	2.43992	1.02202e-94	3.32482e-92
ENSG00000149654	2.95409	8.31987e-33	1.53263e-31
ENSG00000149948	5.56891	4.65055e-129	8.4051e-126
ENSG00000149972	-2.66014	6.56121e-27	8.47693e-26
ENSG00000150051	2.85673	6.32421e-28	8.65177e-27
ENSG00000150510	-1.58801	2.59918e-19	1.97839e-18
ENSG00000150551	1.91353	2.31872e-17	1.52945e-16
ENSG00000150625	-2.61774	1.84453e-36	4.23772e-35
ENSG00000150672	-2.39788	5.09684e-31	8.54692e-30
ENSG00000150687	2.456	6.23905e-49	2.69189e-47
ENSG00000150722	2.02738	2.13775e-18	1.53038e-17
ENSG00000150995	-1.84408	3.78221e-25	4.36013e-24
ENSG00000151229	1.27832	4.3526e-34	8.67639e-33
ENSG00000151365	3.77103	4.33254e-76	6.07776e-74
ENSG00000151376	1.23507	8.11909e-34	1.59307e-32
ENSG00000151388	1.17994	1.38575e-11	5.63939e-11
ENSG00000151491	2.01045	6.88126e-83	1.23001e-80
ENSG00000151632	-2.02167	8.43476e-21	7.187e-20
ENSG00000151640	1.68062	1.11774e-10	4.19113e-10
ENSG00000151692	1.02292	2.90639e-19	2.20398e-18
ENSG00000151790	1.19779	1.36098e-06	3.37156e-06
ENSG00000151849	-1.4011	6.66129e-24	7.0634e-23
ENSG00000151892	-2.16938	5.29826e-17	3.41043e-16
ENSG00000151948	2.68295	2.03925e-75	2.69678e-73
ENSG00000151952	3.93429	1.7359e-71	1.92083e-69
ENSG00000152128	3.77109	4.37869e-51	2.101e-49
ENSG00000152137	-1.01928	4.36277e-08	1.26814e-07
ENSG00000152207	3.02986	3.66347e-41	1.07953e-39
ENSG00000152217	-1.02739	8.6664e-27	1.11173e-25
ENSG00000152284	-1.0743	2.3239e-11	9.29445e-11
ENSG00000152292	-2.04047	9.51332e-19	6.93296e-18
ENSG00000152377	2.55203	1.80096e-35	3.89037e-34
ENSG00000152463	3.49728	2.23638e-53	1.18879e-51
ENSG00000152495	-1.00259	8.23829e-09	2.56959e-08
ENSG00000152503	3.03654	3.99529e-30	6.37131e-29
ENSG00000152518	-1.09848	1.64667e-35	3.57607e-34
ENSG00000152580	-3.08486	3.35681e-42	1.02251e-40
ENSG00000152611	-1.03693	8.00019e-05	0.000161373
ENSG00000152953	-1.19845	1.59911e-21	1.43708e-20
ENSG00000152990	-1.41547	5.28936e-45	1.88677e-43
ENSG00000153233	1.05653	4.25037e-13	1.97477e-12
ENSG00000153237	1.0196	1.16555e-16	7.31434e-16
ENSG00000153246	-2.80137	7.19026e-52	3.51222e-50
ENSG00000153253	-1.64143	1.13793e-11	4.66706e-11
ENSG00000153404	-1.90714	2.11754e-16	1.29781e-15
ENSG00000153714	2.03856	9.2194e-28	1.24554e-26
ENSG00000153823	-2.47072	7.56115e-44	2.49472e-42
ENSG00000153993	-2.14922	5.41234e-10	1.90186e-09
ENSG00000154065	-1.26075	2.24843e-15	1.26506e-14
ENSG00000154099	-1.73011	1.18098e-20	9.94809e-20
ENSG00000154146	1.10548	2.35801e-19	1.79988e-18
ENSG00000154175	-1.769	9.12164e-19	6.66244e-18
ENSG00000154258	-2.81022	6.92823e-50	3.14789e-48
ENSG00000154262	-1.64038	3.15137e-22	2.97333e-21
ENSG00000154263	-1.66277	8.75848e-34	1.71027e-32
ENSG00000154269	1.61688	3.39571e-08	9.98097e-08
ENSG00000154310	1.2827	3.51073e-45	1.27753e-43
ENSG00000154319	-1.49594	2.02154e-09	6.70657e-09
ENSG00000154330	-1.24233	3.38218e-19	2.55288e-18
ENSG00000154447	-1.08863	5.75201e-39	1.52381e-37
ENSG00000154479	-1.69033	8.09435e-36	1.78163e-34
ENSG00000154553	-1.95591	1.26898e-28	1.83152e-27
ENSG00000154556	-1.70653	1.06692e-23	1.10892e-22
ENSG00000154655	-1.19351	2.51524e-22	2.38559e-21
ENSG00000154678	1.9194	1.727e-34	3.50267e-33
ENSG00000154864	1.30643	1.87345e-20	1.55398e-19
ENSG00000154928	-1.94619	6.42466e-33	1.19143e-31
ENSG00000155158	1.39072	3.97848e-31	6.72702e-30
ENSG00000155252	1.0605	7.82177e-32	1.37843e-30
ENSG00000155265	1.78945	2.21571e-20	1.82393e-19
ENSG00000155792	-1.61473	2.77231e-26	3.43445e-25
ENSG00000155849	-1.64846	5.97461e-19	4.42747e-18
ENSG00000155897	6.35594	1.52439e-65	1.4169e-63
ENSG00000155966	1.86208	3.77739e-21	3.2963e-20
ENSG00000156011	1.93849	2.74599e-57	1.66665e-55
ENSG00000156049	-1.21653	1.10119e-11	4.52552e-11
ENSG00000156103	2.86722	5.35928e-43	1.69599e-41
ENSG00000156110	1.06229	7.12695e-64	5.91464e-62
ENSG00000156234	-1.43279	0.000633873	0.00113678
ENSG00000156299	2.95539	3.21273e-69	3.34989e-67
ENSG00000156414	-1.50618	8.50574e-10	2.91948e-09
ENSG00000156510	-1.20092	5.7951e-09	1.83284e-08
ENSG00000156535	2.39372	9.84116e-36	2.15156e-34
ENSG00000156711	1.18217	5.97986e-45	2.12376e-43
ENSG00000156738	-2.34225	2.20885e-10	8.07398e-10
ENSG00000156966	2.56604	6.88997e-72	7.72912e-70
ENSG00000157103	2.97894	2.22819e-47	9.10647e-46
ENSG00000157111	-2.06124	4.14528e-30	6.60403e-29
ENSG00000157214	-1.12867	4.49543e-11	1.74684e-10
ENSG00000157227	1.04845	1.70195e-17	1.13739e-16
ENSG00000157404	-1.9569	1.97764e-16	1.21573e-15
ENSG00000157502	-2.15757	2.34852e-19	1.79348e-18
ENSG00000157680	-2.35383	2.49699e-24	2.72957e-23
ENSG00000157703	1.59533	3.72964e-16	2.25023e-15
ENSG00000157734	1.28794	1.01647e-15	5.88393e-15
ENSG00000157765	5.49825	1.73473e-88	4.03102e-86
ENSG00000157766	2.52643	2.15007e-33	4.11447e-32
ENSG00000157927	-1.95615	5.77124e-22	5.34291e-21
ENSG00000158008	1.17778	4.05146e-18	2.83812e-17
ENSG00000158014	1.35948	2.65896e-12	1.15674e-11
ENSG00000158022	2.61844	8.67052e-23	8.45532e-22
ENSG00000158055	5.02729	3.62959e-124	5.36717e-121
ENSG00000158125	2.18045	4.29522e-12	1.83761e-11
ENSG00000158246	-1.83747	7.57247e-31	1.25432e-29
ENSG00000158258	-1.50027	8.18285e-12	3.41113e-11
ENSG00000158270	-1.07323	2.27682e-07	6.16425e-07
ENSG00000158292	1.01549	1.70013e-10	6.2694e-10
ENSG00000158315	1.1303	1.61731e-31	2.79566e-30
ENSG00000158321	1.20883	2.16958e-22	2.06739e-21
ENSG00000158352	2.75249	1.27817e-106	7.16924e-104
ENSG00000158477	4.00315	4.59107e-31	7.72666e-30
ENSG00000158825	1.93041	1.51437e-45	5.63679e-44
ENSG00000159164	1.23077	1.5306e-16	9.48809e-16
ENSG00000159166	2.54509	1.35431e-73	1.66888e-71
ENSG00000159173	1.80898	1.86501e-40	5.35976e-39
ENSG00000159200	-1.56685	7.06319e-21	6.05639e-20
ENSG00000159216	2.43405	4.59623e-53	2.39622e-51
ENSG00000159231	1.10855	1.16676e-14	6.17989e-14
ENSG00000159239	1.47824	1.30112e-34	2.66886e-33
ENSG00000159648	1.18132	6.54893e-09	2.06324e-08
ENSG00000159753	-1.46412	1.80718e-09	6.02492e-09
ENSG00000159761	-1.08719	3.53748e-22	3.32797e-21
ENSG00000159842	1.48532	2.81366e-78	4.16063e-76
ENSG00000159958	-2.27482	3.80453e-14	1.93571e-13
ENSG00000160111	1.22227	2.5017e-06	6.00806e-06
ENSG00000160180	-3.11766	1.17497e-19	9.15766e-19
ENSG00000160183	-1.45066	3.45608e-11	1.35822e-10
ENSG00000160185	-1.03876	1.02874e-05	2.30711e-05
ENSG00000160191	1.73501	2.08344e-55	1.18909e-53
ENSG00000160307	2.17297	3.3221e-14	1.69875e-13
ENSG00000160469	1.7378	1.37577e-16	8.56096e-16
ENSG00000160606	1.32241	2.01155e-37	4.82595e-36
ENSG00000160654	-1.15669	4.8339e-07	1.26098e-06
ENSG00000160678	1.84267	8.37223e-37	1.95384e-35
ENSG00000160781	1.52837	9.56498e-24	9.99255e-23
ENSG00000160888	-1.40222	3.19877e-24	3.46643e-23
ENSG00000160932	1.77667	4.33434e-29	6.43858e-28
ENSG00000160963	1.67477	3.16158e-15	1.75756e-14
ENSG00000161013	1.20337	1.43071e-50	6.72601e-49
ENSG00000161055	1.61326	2.23015e-09	7.37608e-09
ENSG00000161381	1.40583	3.56018e-28	4.96654e-27
ENSG00000161509	-1.65689	1.83822e-09	6.12464e-09
ENSG00000161682	1.82929	1.70976e-41	5.09359e-40
ENSG00000161714	3.45299	1.08833e-98	4.02338e-96
ENSG00000161798	2.39294	1.28377e-20	1.0786e-19
ENSG00000161896	-1.65594	2.46205e-14	1.27257e-13
ENSG00000161921	1.07854	1.11884e-28	1.62636e-27
ENSG00000162062	1.06816	2.97896e-21	2.62491e-20
ENSG00000162069	1.32144	5.81081e-41	1.69692e-39
ENSG00000162073	1.48593	1.65356e-46	6.46559e-45
ENSG00000162105	-1.58936	3.17951e-27	4.17416e-26
ENSG00000162366	4.14251	7.37025e-49	3.17155e-47
ENSG00000162490	3.55589	3.09388e-75	4.05847e-73
ENSG00000162496	1.81144	1.41926e-39	3.88648e-38
ENSG00000162512	1.3979	4.54186e-40	1.27817e-38
ENSG00000162545	3.4239	3.72561e-76	5.31586e-74
ENSG00000162551	1.55903	2.25597e-24	2.47108e-23
ENSG00000162576	2.39807	1.06165e-47	4.42789e-46
ENSG00000162595	2.18246	3.48388e-41	1.02847e-39
ENSG00000162614	-1.25004	2.15596e-17	1.42556e-16
ENSG00000162616	-1.28311	4.0558e-48	1.71355e-46
ENSG00000162620	-1.13288	3.16952e-15	1.76137e-14
ENSG00000162669	-1.4803	3.72423e-20	3.02136e-19
ENSG00000162706	1.07486	0.000542116	0.000981858
ENSG00000162722	-1.29263	1.50995e-11	6.11574e-11
ENSG00000162739	-1.26255	7.32711e-07	1.87218e-06
ENSG00000162772	-1.14618	3.98561e-06	9.35496e-06
ENSG00000162783	1.06686	5.67545e-33	1.05747e-31
ENSG00000162814	-1.04227	5.03064e-29	7.43894e-28
ENSG00000162817	1.4022	2.9536e-24	3.20716e-23
ENSG00000162873	4.84108	7.10013e-136	1.92484e-132
ENSG00000162878	-1.07908	2.1164e-13	1.00512e-12
ENSG00000162892	-1.42072	4.99943e-14	2.51067e-13
ENSG00000162894	-1.63921	3.85111e-16	2.32008e-15
ENSG00000162981	2.89492	1.57619e-88	3.71569e-86
ENSG00000163013	1.20493	1.51879e-22	1.4575e-21
ENSG00000163040	1.0286	5.14908e-19	3.82617e-18
ENSG00000163071	1.97275	7.19961e-26	8.70698e-25
ENSG00000163075	-1.3725	2.91746e-25	3.38483e-24
ENSG00000163082	-1.05976	1.01138e-12	4.56088e-12
ENSG00000163083	1.79113	9.31032e-30	1.44505e-28
ENSG00000163106	1.60485	1.12208e-22	1.08512e-21
ENSG00000163141	1.78093	2.24188e-27	2.95994e-26
ENSG00000163145	-2.05816	1.53664e-26	1.9406e-25
ENSG00000163171	1.62474	6.89038e-30	1.08184e-28
ENSG00000163191	1.68791	1.23381e-46	4.87116e-45
ENSG00000163207	6.44236	1.25243e-59	8.74338e-58
ENSG00000163220	1.02142	1.35952e-06	3.36847e-06
ENSG00000163235	2.61211	1.50746e-91	4.37864e-89
ENSG00000163331	1.19337	7.03849e-13	3.21596e-12
ENSG00000163347	3.13135	6.29538e-65	5.55015e-63
ENSG00000163362	4.14239	1.12045e-50	5.31346e-49
ENSG00000163376	-1.09239	1.77768e-14	9.30067e-14
ENSG00000163431	-2.32501	4.02938e-45	1.45326e-43
ENSG00000163435	2.14907	4.23298e-30	6.73714e-29
ENSG00000163462	1.84492	2.69268e-18	1.91096e-17
ENSG00000163472	2.10423	7.28035e-56	4.22936e-54
ENSG00000163485	2.72783	3.24669e-84	6.21302e-82
ENSG00000163520	-1.02089	5.03774e-11	1.94919e-10
ENSG00000163545	-1.25086	3.53792e-29	5.28447e-28
ENSG00000163564	-1.13225	1.01586e-06	2.55276e-06
ENSG00000163576	-1.2298	9.28555e-17	5.86103e-16
ENSG00000163599	-1.26752	3.17155e-06	7.51799e-06
ENSG00000163600	-1.50029	1.93466e-08	5.82439e-08
ENSG00000163638	2.6582	7.85604e-59	5.25869e-57
ENSG00000163661	-1.28902	3.56703e-22	3.35189e-21
ENSG00000163710	-2.19176	2.78472e-19	2.11566e-18
ENSG00000163751	2.04829	2.58001e-13	1.21889e-12
ENSG00000163794	1.7782	1.35058e-28	1.94239e-27
ENSG00000163817	5.98127	2.80825e-68	2.80239e-66
ENSG00000163827	-1.0581	2.02867e-15	1.14578e-14
ENSG00000163864	-1.16895	5.12677e-33	9.57429e-32
ENSG00000163873	2.57128	9.13292e-28	1.23488e-26
ENSG00000163879	-1.05942	1.0128e-14	5.40136e-14
ENSG00000163884	-1.29885	3.42964e-16	2.07385e-15
ENSG00000163888	3.74064	9.20751e-74	1.15207e-71
ENSG00000163898	5.60813	1.47288e-154	7.98595e-151
ENSG00000163900	1.03692	1.33233e-64	1.14665e-62
ENSG00000163975	1.42279	2.19418e-19	1.68114e-18
ENSG00000164056	1.15702	3.90421e-24	4.20291e-23
ENSG00000164078	1.62776	2.13646e-29	3.22971e-28
ENSG00000164099	1.68919	4.58586e-12	1.95732e-11
ENSG00000164171	2.97132	6.18853e-59	4.15961e-57
ENSG00000164176	2.06217	1.2067e-53	6.45666e-52
ENSG00000164188	-1.84737	9.82819e-24	1.02478e-22
ENSG00000164199	-2.18489	3.49332e-23	3.48817e-22
ENSG00000164220	2.39862	1.60866e-23	1.6488e-22
ENSG00000164283	2.60811	2.13579e-36	4.88618e-35
ENSG00000164292	1.19054	1.71304e-35	3.70537e-34
ENSG00000164379	2.097	4.74408e-26	5.78899e-25
ENSG00000164400	5.60919	8.69346e-76	1.19837e-73
ENSG00000164442	-1.63863	1.94057e-35	4.1753e-34
ENSG00000164484	1.34414	2.25024e-09	7.43801e-09
ENSG00000164520	2.79392	5.94123e-49	2.57022e-47
ENSG00000164530	-2.57663	5.766e-20	4.61337e-19
ENSG00000164604	1.16378	1.40132e-20	1.17434e-19
ENSG00000164626	1.12061	1.02101e-39	2.82445e-38
ENSG00000164627	-1.19919	1.65246e-16	1.02046e-15
ENSG00000164638	-1.18428	1.32659e-07	3.67729e-07
ENSG00000164663	-1.10914	1.18582e-29	1.8283e-28
ENSG00000164674	-1.08212	3.94203e-25	4.53794e-24
ENSG00000164691	-1.17431	3.4831e-10	1.24546e-09
ENSG00000164692	1.48783	3.08581e-11	1.22037e-10
ENSG00000164733	1.0704	4.50308e-22	4.19995e-21
ENSG00000164761	-2.05522	1.61358e-27	2.14257e-26
ENSG00000164764	-1.86178	1.58621e-31	2.74506e-30
ENSG00000164794	1.45674	9.06166e-27	1.15969e-25
ENSG00000164855	2.98204	1.17482e-66	1.1046e-64
ENSG00000164920	-1.1889	9.44858e-08	2.65901e-07
ENSG00000164932	2.27579	5.37995e-20	4.30872e-19
ENSG00000164935	5.82505	1.70608e-62	1.32148e-60
ENSG00000165023	-2.00075	1.06238e-19	8.31605e-19
ENSG00000165061	-1.92486	3.27496e-07	8.69864e-07
ENSG00000165072	-1.66313	8.68174e-25	9.7324e-24
ENSG00000165092	-1.22886	4.60155e-17	2.97965e-16
ENSG00000165124	-1.95006	1.39016e-20	1.16559e-19
ENSG00000165188	3.7197	3.71841e-50	1.70858e-48
ENSG00000165300	-2.47178	2.55907e-17	1.68457e-16
ENSG00000165376	3.6587	6.81946e-44	2.25458e-42
ENSG00000165495	-1.46526	2.47608e-07	6.67372e-07
ENSG00000165521	-1.0957	1.54376e-10	5.70961e-10
ENSG00000165568	-2.21133	2.86223e-40	8.09689e-39
ENSG00000165617	-1.06138	4.66011e-12	1.98641e-11
ENSG00000165731	1.73668	8.46152e-09	2.63568e-08
ENSG00000165886	1.1533	9.18973e-54	4.94968e-52
ENSG00000165929	-1.04271	2.31173e-21	2.0503e-20
ENSG00000165959	-1.62858	7.07635e-34	1.39689e-32
ENSG00000165966	2.9418	1.50216e-21	1.35444e-20
ENSG00000165996	1.49688	4.79291e-27	6.24192e-26
ENSG00000166016	2.49146	1.94172e-56	1.14851e-54
ENSG00000166035	-1.06831	4.00156e-06	9.387e-06
ENSG00000166145	1.69828	8.72507e-67	8.29953e-65
ENSG00000166148	-1.89796	2.84513e-17	1.86608e-16
ENSG00000166183	-1.62851	1.91584e-15	1.08431e-14
ENSG00000166206	-1.03133	3.34535e-05	7.0651e-05
ENSG00000166246	-1.07829	4.0417e-17	2.62444e-16
ENSG00000166292	2.81701	1.23684e-30	2.02398e-29
ENSG00000166342	3.02595	1.38632e-23	1.42811e-22
ENSG00000166349	-1.2156	7.05558e-09	2.21727e-08
ENSG00000166352	-1.64335	2.43634e-33	4.64045e-32
ENSG00000166402	-1.20926	3.4119e-25	3.94442e-24
ENSG00000166415	-1.9202	3.70172e-28	5.14634e-27
ENSG00000166426	-1.74403	1.49948e-08	4.56753e-08
ENSG00000166448	3.6033	2.29155e-45	8.45223e-44
ENSG00000166450	-1.5476	7.34473e-30	1.14764e-28
ENSG00000166455	-1.04512	1.79674e-29	2.7365e-28
ENSG00000166482	-2.07721	3.56146e-18	2.50566e-17
ENSG00000166546	2.15849	2.70576e-34	5.44027e-33
ENSG00000166589	-2.58575	2.00022e-15	1.13089e-14
ENSG00000166592	-1.07168	1.08687e-05	2.42754e-05
ENSG00000166780	1.77736	3.06904e-63	2.45916e-61
ENSG00000166793	1.96634	6.41757e-31	1.07175e-29
ENSG00000166886	1.52249	7.907e-36	1.74275e-34
ENSG00000166897	5.63292	2.30513e-59	1.58878e-57
ENSG00000166920	1.54252	6.28839e-12	2.64649e-11
ENSG00000166922	2.32056	6.62137e-39	1.74843e-37
ENSG00000167080	-1.88184	1.54884e-11	6.27169e-11
ENSG00000167081	1.17771	1.68872e-12	7.46431e-12
ENSG00000167103	1.73633	1.50324e-28	2.15623e-27
ENSG00000167105	6.11524	1.9628e-79	3.06989e-77
ENSG00000167191	1.31873	2.09166e-50	9.66561e-49
ENSG00000167216	-1.21348	1.46023e-14	7.68177e-14
ENSG00000167286	-1.38765	4.0751e-08	1.18728e-07
ENSG00000167434	-1.0544	0.000282059	0.000531138
ENSG00000167513	1.55671	9.64884e-33	1.77142e-31
ENSG00000167588	1.00017	1.45934e-09	4.89739e-09
ENSG00000167600	3.4947	2.31946e-55	1.31001e-53
ENSG00000167617	1.67981	1.84392e-29	2.8031e-28
ENSG00000167644	2.60296	2.19763e-30	3.55334e-29
ENSG00000167680	1.56862	4.55169e-39	1.21773e-37
ENSG00000167693	1.37264	7.45884e-26	8.99373e-25
ENSG00000167701	1.2834	2.62935e-14	1.35559e-13
ENSG00000167723	1.07615	2.6317e-13	1.24115e-12
ENSG00000167741	3.18979	1.2203e-37	2.97591e-36
ENSG00000167749	-1.60433	7.22155e-08	2.0536e-07
ENSG00000167751	-2.14729	1.25486e-12	5.59987e-12
ENSG00000167754	3.31653	7.98308e-20	6.31701e-19
ENSG00000167755	6.84359	2.13427e-59	1.47728e-57
ENSG00000167757	7.0471	1.83038e-70	1.93331e-68
ENSG00000167759	3.24498	5.07004e-63	4.00336e-61
ENSG00000167767	2.29791	3.31774e-31	5.6178e-30
ENSG00000167771	1.28367	4.3741e-16	2.62059e-15
ENSG00000167772	1.47702	5.6461e-18	3.90972e-17
ENSG00000167779	2.66495	1.67223e-32	3.02902e-31
ENSG00000167880	1.39664	6.00973e-45	2.12972e-43
ENSG00000167914	2.44516	2.38152e-28	3.3685e-27
ENSG00000167968	1.69868	1.69802e-19	1.31089e-18
ENSG00000168079	-3.20849	6.07928e-19	4.50298e-18
ENSG00000168140	1.45772	1.85271e-33	3.5622e-32
ENSG00000168398	-1.0542	7.32041e-11	2.78992e-10
ENSG00000168421	-1.58584	4.11672e-11	1.60582e-10
ENSG00000168427	1.72592	3.01857e-23	3.02713e-22
ENSG00000168477	-1.48026	5.1299e-25	5.85154e-24
ENSG00000168481	-1.02532	7.44675e-06	1.6953e-05
ENSG00000168487	1.54707	1.50069e-83	2.80577e-81
ENSG00000168490	2.38985	7.59971e-46	2.86814e-44
ENSG00000168491	-1.21516	6.15158e-22	5.66972e-21
ENSG00000168497	-1.26569	4.89356e-16	2.92105e-15
ENSG00000168528	1.86677	5.50454e-83	1.00603e-80
ENSG00000168542	1.65692	4.94221e-12	2.1017e-11
ENSG00000168589	-1.19593	2.14788e-20	1.77168e-19
ENSG00000168672	1.00941	7.33819e-21	6.28557e-20
ENSG00000168685	-1.4347	3.17919e-09	1.03054e-08
ENSG00000168702	-3.02033	5.93435e-21	5.11814e-20
ENSG00000168748	2.68246	4.01764e-38	1.01006e-36
ENSG00000168754	4.93962	1.60849e-100	6.38139e-98
ENSG00000168758	1.09545	4.70759e-52	2.32041e-50
ENSG00000168824	1.53249	5.709e-09	1.80631e-08
ENSG00000168878	4.93746	1.47994e-50	6.93737e-49
ENSG00000168907	-1.18697	2.08742e-07	5.67886e-07
ENSG00000169035	6.10916	2.04174e-72	2.33879e-70
ENSG00000169047	-1.35056	1.32908e-22	1.28073e-21
ENSG00000169067	4.62322	3.69333e-55	2.05036e-53
ENSG00000169071	-1.45064	3.90923e-12	1.67866e-11
ENSG00000169083	-1.08105	1.53039e-08	4.65732e-08
ENSG00000169136	1.00475	9.82789e-11	3.7039e-10
ENSG00000169169	1.64993	7.33e-19	5.3999e-18
ENSG00000169258	2.29465	3.15157e-53	1.65366e-51
ENSG00000169302	2.8994	1.65527e-107	9.61592e-105
ENSG00000169429	1.88249	2.42165e-14	1.25288e-13
ENSG00000169435	-2.29746	2.70516e-24	2.9492e-23
ENSG00000169507	1.44259	1.02429e-17	6.9537e-17
ENSG00000169508	-1.59433	1.98632e-17	1.31822e-16
ENSG00000169594	3.7047	2.00826e-44	6.89165e-43
ENSG00000169783	1.58853	1.14087e-28	1.65544e-27
ENSG00000169903	3.77165	9.67227e-38	2.37299e-36
ENSG00000169908	1.63843	2.24663e-17	1.48431e-16
ENSG00000169946	-1.95081	1.88767e-34	3.819e-33
ENSG00000170006	1.23391	4.77175e-15	2.61514e-14
ENSG00000170153	-1.97332	2.60306e-29	3.91686e-28
ENSG00000170214	2.23209	8.66373e-57	5.18104e-55
ENSG00000170271	-1.10912	1.0849e-19	8.48412e-19
ENSG00000170323	-1.27376	1.93385e-05	4.19693e-05
ENSG00000170324	1.51545	4.43457e-15	2.43445e-14
ENSG00000170345	-1.51915	3.37591e-15	1.87351e-14
ENSG00000170369	6.21929	1.55295e-57	9.60468e-56
ENSG00000170381	1.71427	1.17419e-12	5.25431e-12
ENSG00000170439	4.30893	1.81603e-156	1.47698e-152
ENSG00000170500	1.8064	7.11613e-30	1.11534e-28
ENSG00000170522	1.05955	1.1593e-21	1.05171e-20
ENSG00000170537	1.23519	1.66282e-32	3.01532e-31
ENSG00000170558	2.96405	1.32495e-42	4.12867e-41
ENSG00000170561	1.47046	3.80739e-08	1.11326e-07
ENSG00000170624	-1.20839	1.71195e-07	4.69985e-07
ENSG00000170745	1.63018	1.00765e-35	2.20005e-34
ENSG00000170786	3.31087	5.94918e-23	5.87549e-22
ENSG00000170909	1.38654	1.86852e-13	8.91038e-13
ENSG00000170959	-1.71226	1.67576e-36	3.86637e-35
ENSG00000171004	3.56795	2.07449e-29	3.13894e-28
ENSG00000171094	3.20376	2.93587e-60	2.0763e-58
ENSG00000171105	1.11641	1.29046e-50	6.08424e-49
ENSG00000171124	5.39194	1.84292e-64	1.57774e-62
ENSG00000171159	1.40849	3.7473e-35	7.93666e-34
ENSG00000171219	1.23957	2.60222e-47	1.05819e-45
ENSG00000171236	3.42024	2.18723e-58	1.43458e-56
ENSG00000171345	2.78433	1.87703e-38	4.81575e-37
ENSG00000171346	5.06509	7.16901e-91	1.88082e-88
ENSG00000171368	-2.15694	7.0584e-48	2.96671e-46
ENSG00000171385	-1.09431	5.3231e-08	1.53657e-07
ENSG00000171388	2.77336	2.8631e-41	8.4829e-40
ENSG00000171401	2.35357	7.82047e-13	3.55925e-12
ENSG00000171425	1.03461	9.80309e-30	1.52009e-28
ENSG00000171446	2.30272	9.79115e-26	1.17105e-24
ENSG00000171451	-1.05736	7.69773e-26	9.26805e-25
ENSG00000171509	-1.55597	8.08237e-15	4.35902e-14
ENSG00000171552	1.23649	5.19438e-40	1.45927e-38
ENSG00000171612	-1.40016	4.65096e-38	1.16388e-36
ENSG00000171617	1.5856	5.21972e-34	1.03541e-32
ENSG00000171631	1.6774	4.94084e-19	3.6849e-18
ENSG00000171680	1.18552	1.87484e-46	7.29574e-45
ENSG00000171714	-1.38963	2.91251e-21	2.56937e-20
ENSG00000171791	-1.44699	9.9201e-30	1.53677e-28
ENSG00000171811	-1.10919	1.62349e-16	1.00372e-15
ENSG00000171812	1.86206	1.00361e-23	1.04579e-22
ENSG00000171877	3.7117	2.93145e-49	1.28525e-47
ENSG00000171885	-1.03057	6.71098e-06	1.5351e-05
ENSG00000172020	6.11993	2.51001e-68	2.52023e-66
ENSG00000172031	1.43277	4.37638e-24	4.69566e-23
ENSG00000172159	2.62143	2.00189e-62	1.54326e-60
ENSG00000172201	-1.26947	2.03551e-29	3.0857e-28
ENSG00000172236	1.89403	9.51284e-12	3.9373e-11
ENSG00000172260	-1.47598	7.69276e-14	3.8022e-13
ENSG00000172264	2.36093	1.04809e-27	1.40895e-26
ENSG00000172349	-1.1051	3.12192e-10	1.12447e-09
ENSG00000172350	1.52378	1.11104e-26	1.41521e-25
ENSG00000172508	1.58382	1.66023e-31	2.86074e-30
ENSG00000172578	-1.17565	2.31378e-08	6.91709e-08
ENSG00000172667	1.8592	1.63388e-87	3.64065e-85
ENSG00000172673	-1.19944	4.19854e-08	1.22171e-07
ENSG00000172724	-2.08825	1.44785e-07	4.00046e-07
ENSG00000172794	-1.1189	2.60544e-11	1.0372e-10
ENSG00000172817	-1.50827	1.55156e-31	2.69058e-30
ENSG00000172819	1.08726	2.20172e-43	7.0777e-42
ENSG00000172927	2.52138	1.38266e-24	1.53204e-23
ENSG00000172987	3.21346	5.29303e-43	1.67829e-41
ENSG00000173083	1.1937	2.20311e-14	1.14309e-13
ENSG00000173227	6.57799	2.20756e-103	1.12213e-100
ENSG00000173267	1.32023	9.75389e-12	4.02989e-11
ENSG00000173276	-1.00259	1.44372e-37	3.50501e-36
ENSG00000173535	2.41801	3.21182e-80	5.1219e-78
ENSG00000173546	1.59595	4.39158e-33	8.24866e-32
ENSG00000173599	1.63635	1.14986e-46	4.56184e-45
ENSG00000173698	1.10646	6.25511e-10	2.18385e-09
ENSG00000173715	1.62551	1.04105e-57	6.51296e-56
ENSG00000173805	-1.89869	9.38112e-19	6.84582e-18
ENSG00000173846	1.07944	1.64586e-20	1.37149e-19
ENSG00000173852	1.12325	3.25091e-32	5.81731e-31
ENSG00000173894	1.41098	1.37376e-60	9.80067e-59
ENSG00000173898	3.54132	3.15901e-87	6.76112e-85
ENSG00000173930	2.59409	3.60892e-28	5.03022e-27
ENSG00000174123	-1.45412	2.20971e-08	6.61816e-08
ENSG00000174307	1.97121	4.24009e-75	5.51755e-73
ENSG00000174348	-2.0749	4.09713e-21	3.5734e-20
ENSG00000174460	6.73776	6.11037e-125	9.93913e-122
ENSG00000174473	2.73657	7.16473e-43	2.25856e-41
ENSG00000174482	-2.17007	8.33572e-11	3.1569e-10
ENSG00000174500	-1.65223	1.19444e-26	1.51787e-25
ENSG00000174502	-1.19566	2.91286e-11	1.15422e-10
ENSG00000174514	1.45082	7.35608e-24	7.77479e-23
ENSG00000174567	3.97138	2.88295e-131	5.86176e-128
ENSG00000174607	-1.14382	3.23378e-10	1.16225e-09
ENSG00000174611	-1.62859	1.28951e-21	1.16788e-20
ENSG00000174672	-1.70339	7.63022e-22	6.99229e-21
ENSG00000174791	2.36526	8.65396e-63	6.80026e-61
ENSG00000174938	3.96102	1.52354e-76	2.21268e-74
ENSG00000174939	3.85916	5.93383e-65	5.30328e-63
ENSG00000174946	-1.04582	5.81752e-06	1.33939e-05
ENSG00000174950	3.37186	7.02191e-50	3.18157e-48
ENSG00000175040	2.19899	1.21404e-52	6.09495e-51
ENSG00000175084	-1.79919	1.31632e-08	4.02694e-08
ENSG00000175265	1.14137	1.09548e-10	4.1105e-10
ENSG00000175294	3.79681	7.45344e-58	4.71742e-56
ENSG00000175315	3.78643	2.33366e-44	7.99144e-43
ENSG00000175318	-1.40938	1.89952e-17	1.26319e-16
ENSG00000175445	2.74766	5.40422e-47	2.16515e-45
ENSG00000175497	2.03809	2.27828e-10	8.32215e-10
ENSG00000175556	-1.61219	8.40886e-33	1.54702e-31
ENSG00000175567	1.03653	4.53342e-18	3.16076e-17
ENSG00000175643	1.32948	6.04926e-28	8.2826e-27
ENSG00000175785	-1.27275	4.1101e-06	9.6208e-06
ENSG00000175793	3.96443	2.47866e-47	1.01047e-45
ENSG00000175832	3.49439	9.05151e-134	2.10331e-130
ENSG00000175868	1.13095	0.000236229	0.000449468
ENSG00000175920	3.16172	7.80817e-53	3.96899e-51
ENSG00000175985	-1.38919	4.2567e-07	1.11659e-06
ENSG00000176092	2.55083	5.68496e-36	1.27371e-34
ENSG00000176170	1.26981	1.82854e-23	1.86945e-22
ENSG00000176244	2.25492	1.40211e-29	2.15362e-28
ENSG00000176387	-1.02139	5.26581e-07	1.36631e-06
ENSG00000176406	2.60878	2.92011e-32	5.24846e-31
ENSG00000176435	1.07251	1.00503e-25	1.20116e-24
ENSG00000176490	1.4428	4.40499e-11	1.71274e-10
ENSG00000176532	5.77794	2.93244e-123	3.66916e-120
ENSG00000176769	1.25783	2.17669e-10	7.96178e-10
ENSG00000176788	1.20942	2.10597e-16	1.29121e-15
ENSG00000176887	3.86583	1.25979e-39	3.4556e-38
ENSG00000176890	1.03827	5.30129e-22	4.91623e-21
ENSG00000176907	2.64315	1.74099e-38	4.48795e-37
ENSG00000176920	1.46887	5.35795e-22	4.96595e-21
ENSG00000176928	1.09876	2.84378e-11	1.12849e-10
ENSG00000176945	1.23884	2.60567e-16	1.58801e-15
ENSG00000176971	-1.34738	3.25586e-08	9.58894e-08
ENSG00000177076	1.26258	5.86272e-16	3.46901e-15
ENSG00000177181	-1.04592	9.9116e-09	3.07265e-08
ENSG00000177191	2.20403	6.76953e-57	4.07826e-55
ENSG00000177459	1.35534	5.90232e-12	2.4924e-11
ENSG00000177464	1.42972	5.30082e-37	1.2442e-35
ENSG00000177606	-1.73492	3.39747e-30	5.44466e-29
ENSG00000177679	1.29394	1.09528e-20	9.25017e-20
ENSG00000177685	1.45429	4.53678e-30	7.18552e-29
ENSG00000177697	1.26421	3.19134e-44	1.08146e-42
ENSG00000177706	1.12268	2.57177e-20	2.10743e-19
ENSG00000177990	-1.18546	3.0576e-13	1.4366e-12
ENSG00000178053	-1.31339	1.66782e-58	1.10279e-56
ENSG00000178445	-1.49839	7.15349e-06	1.63196e-05
ENSG00000178531	3.3626	1.06276e-75	1.45268e-73
ENSG00000178562	-1.37272	2.58785e-09	8.49525e-09
ENSG00000178568	-1.12134	6.60137e-10	2.29636e-09
ENSG00000178602	-1.06154	2.88337e-05	6.13085e-05
ENSG00000178752	1.79298	4.64723e-17	3.00794e-16
ENSG00000178826	-1.73297	1.93577e-12	8.52157e-12
ENSG00000178947	1.90442	2.6541e-30	4.27865e-29
ENSG00000179133	1.71723	4.5718e-33	8.57726e-32
ENSG00000179241	1.25198	3.20708e-41	9.48479e-40
ENSG00000179242	3.82962	2.14739e-54	1.17213e-52
ENSG00000179388	-1.47869	1.93203e-11	7.78075e-11
ENSG00000179403	1.36152	2.67955e-35	5.73493e-34
ENSG00000179431	1.74079	1.9516e-47	8.03663e-46
ENSG00000179542	2.04102	6.0348e-36	1.34838e-34
ENSG00000179593	3.13169	8.33407e-39	2.19001e-37
ENSG00000179639	1.08174	8.51059e-06	1.92348e-05
ENSG00000179750	-1.22088	2.66648e-12	1.1597e-11
ENSG00000179772	1.05924	3.13379e-12	1.35318e-11
ENSG00000179820	-1.10584	3.53374e-14	1.80187e-13
ENSG00000179855	1.22181	6.52285e-22	6.00796e-21
ENSG00000179913	6.04116	8.83527e-91	2.28118e-88
ENSG00000180071	-1.12223	2.01626e-17	1.33645e-16
ENSG00000180096	-1.01171	1.28509e-10	4.78225e-10
ENSG00000180113	-1.50678	6.68114e-21	5.74394e-20
ENSG00000180440	-1.59198	8.45014e-06	1.91062e-05
ENSG00000180447	-1.24395	7.94275e-10	2.7374e-09
ENSG00000180530	1.43235	1.70816e-24	1.88245e-23
ENSG00000180801	1.25115	8.18094e-11	3.10117e-10
ENSG00000180914	1.56513	2.03898e-34	4.12001e-33
ENSG00000181104	1.42352	1.65679e-37	3.9925e-36
ENSG00000181218	2.91457	1.03869e-38	2.70758e-37
ENSG00000181350	1.44826	2.73452e-56	1.60576e-54
ENSG00000181374	2.81654	7.95507e-27	1.02209e-25
ENSG00000181408	-1.78919	5.9429e-11	2.28204e-10
ENSG00000181634	1.89121	9.32935e-35	1.93068e-33
ENSG00000181649	1.86466	6.27709e-32	1.10741e-30
ENSG00000181690	2.06998	5.84221e-42	1.77294e-40
ENSG00000181847	-1.28665	6.35e-07	1.6338e-06
ENSG00000182103	-1.39297	5.81377e-12	2.45756e-11
ENSG00000182224	-1.00955	8.41957e-20	6.64174e-19
ENSG00000182230	1.01674	8.97419e-06	2.02236e-05
ENSG00000182256	2.95212	2.42964e-26	3.02144e-25
ENSG00000182326	-1.15922	4.41855e-07	1.15643e-06
ENSG00000182348	-3.24028	1.73181e-13	8.29249e-13
ENSG00000182489	3.7923	6.99215e-69	7.19838e-67
ENSG00000182580	3.50901	1.63601e-80	2.63478e-78
ENSG00000182600	1.75896	1.1234e-37	2.74785e-36
ENSG00000182667	2.81351	3.44799e-37	8.16376e-36
ENSG00000182752	1.08948	5.03898e-09	1.60368e-08
ENSG00000182791	-1.02972	1.13031e-23	1.17031e-22
ENSG00000182795	1.58406	1.6987e-19	1.31089e-18
ENSG00000182866	-1.12254	5.38178e-08	1.55296e-07
ENSG00000182870	-1.17168	6.49525e-08	1.85615e-07
ENSG00000182916	-1.0308	2.01452e-15	1.13818e-14
ENSG00000182963	1.44056	7.16652e-30	1.12195e-28
ENSG00000183019	4.14389	1.67649e-38	4.32854e-37
ENSG00000183049	-1.29723	6.86713e-33	1.26933e-31
ENSG00000183117	3.40577	7.98435e-34	1.56852e-32
ENSG00000183160	-1.12069	5.9671e-08	1.71183e-07
ENSG00000183186	1.11977	1.1928e-06	2.97078e-06
ENSG00000183196	2.71058	1.99822e-33	3.83291e-32
ENSG00000183248	3.26015	8.9212e-114	7.63749e-111
ENSG00000183317	4.15834	6.63107e-83	1.19845e-80
ENSG00000183379	3.84653	6.72001e-87	1.40138e-84
ENSG00000183386	1.09881	1.67687e-28	2.39894e-27
ENSG00000183484	-1.13703	8.77437e-10	3.00598e-09
ENSG00000183569	-1.30138	2.068e-29	3.13204e-28
ENSG00000183578	-1.24772	4.88746e-17	3.15474e-16
ENSG00000183615	1.01454	2.67337e-17	1.75768e-16
ENSG00000183628	1.36419	1.35697e-11	5.52779e-11
ENSG00000183682	-2.10993	3.95733e-11	1.54661e-10
ENSG00000183696	2.08766	5.70187e-46	2.17205e-44
ENSG00000183715	4.42207	2.79642e-35	5.97721e-34
ENSG00000183742	1.72822	9.71755e-20	7.62497e-19
ENSG00000183778	-1.40464	3.17173e-08	9.35303e-08
ENSG00000183780	1.42796	2.81678e-12	1.22213e-11
ENSG00000183783	-1.00977	1.9559e-06	4.75201e-06
ENSG00000183798	2.40579	9.79192e-24	1.02165e-22
ENSG00000183844	-1.40579	8.41446e-12	3.50408e-11
ENSG00000183856	2.09961	7.74846e-39	2.04273e-37
ENSG00000183876	2.56161	7.97832e-19	5.86953e-18
ENSG00000183918	-1.51864	2.66769e-09	8.73794e-09
ENSG00000183943	-1.34644	1.99339e-35	4.27763e-34
ENSG00000183971	4.03104	1.19243e-45	4.44864e-44
ENSG00000184058	-1.54789	2.99359e-16	1.81829e-15
ENSG00000184156	4.46341	1.295e-111	1.00307e-108
ENSG00000184160	1.92551	3.86511e-20	3.1263e-19
ENSG00000184163	2.2972	1.62283e-39	4.43647e-38
ENSG00000184254	2.74307	1.2108e-43	3.94686e-42
ENSG00000184292	4.14681	1.01271e-56	6.01196e-55
ENSG00000184305	-1.38771	1.95e-26	2.44178e-25
ENSG00000184350	1.07327	2.59403e-07	6.9766e-07
ENSG00000184451	1.08944	9.67513e-15	5.17513e-14
ENSG00000184454	1.15555	1.8834e-18	1.35256e-17
ENSG00000184489	1.94027	1.49098e-70	1.58512e-68
ENSG00000184500	3.51639	5.33203e-91	1.42182e-88
ENSG00000184574	3.3778	2.73435e-91	7.41281e-89
ENSG00000184584	1.70832	6.0868e-44	2.0247e-42
ENSG00000184613	2.71342	1.04902e-31	1.83477e-30
ENSG00000184905	-1.8223	3.27045e-12	1.41032e-11
ENSG00000184908	-1.90246	5.37292e-20	4.30522e-19
ENSG00000184916	1.49446	1.93535e-64	1.64819e-62
ENSG00000184925	1.17551	2.27106e-18	1.62093e-17
ENSG00000184995	3.35648	6.60532e-33	1.22232e-31
ENSG00000185046	-1.84877	4.63753e-39	1.23662e-37
ENSG00000185052	-1.11878	5.15164e-09	1.63665e-08
ENSG00000185070	-1.29755	8.19469e-20	6.47062e-19
ENSG00000185090	1.79633	7.92979e-65	6.93473e-63
ENSG00000185112	2.16951	2.09501e-52	1.04532e-50
ENSG00000185245	-1.25945	5.75687e-15	3.13601e-14
ENSG00000185352	-1.43008	2.35365e-08	7.02725e-08
ENSG00000185483	1.40869	2.49429e-12	1.08772e-11
ENSG00000185499	2.4399	6.62748e-25	7.49149e-24
ENSG00000185567	3.67747	4.22221e-61	3.07975e-59
ENSG00000185633	1.37871	4.88669e-22	4.54211e-21
ENSG00000185634	1.31085	2.52584e-13	1.19469e-12
ENSG00000185650	1.06772	4.37958e-22	4.0871e-21
ENSG00000185739	1.59314	2.24235e-28	3.17718e-27
ENSG00000185761	1.23165	6.99279e-11	2.66944e-10
ENSG00000185774	-2.0065	1.47229e-47	6.09371e-46
ENSG00000185811	-1.22193	3.42135e-09	1.1042e-08
ENSG00000185818	3.06818	7.1765e-60	5.05337e-58
ENSG00000185905	-1.26623	1.56025e-08	4.74286e-08
ENSG00000186007	2.32999	2.01008e-47	8.23575e-46
ENSG00000186081	1.92022	9.88877e-07	2.4861e-06
ENSG00000186153	-1.04471	1.63448e-34	3.31916e-33
ENSG00000186188	1.197	1.43079e-09	4.80655e-09
ENSG00000186197	-1.30164	3.63591e-14	1.85223e-13
ENSG00000186340	1.1771	1.61479e-07	4.44286e-07
ENSG00000186352	-1.38926	7.74334e-35	1.60654e-33
ENSG00000186399	-1.35348	1.39391e-12	6.18813e-12
ENSG00000186417	4.41781	3.7073e-42	1.12716e-40
ENSG00000186472	-1.22942	1.84038e-29	2.80034e-28
ENSG00000186474	4.82246	1.06722e-36	2.47992e-35
ENSG00000186766	3.24041	1.40339e-34	2.87139e-33
ENSG00000186838	-1.32598	2.75641e-05	5.87163e-05
ENSG00000186847	2.49894	4.67891e-15	2.56599e-14
ENSG00000186854	1.25005	2.66736e-13	1.25651e-12
ENSG00000186862	1.4554	9.9369e-32	1.73987e-30
ENSG00000186867	2.20921	9.32569e-20	7.32456e-19
ENSG00000186897	1.13017	5.09909e-08	1.47347e-07
ENSG00000186952	-1.2292	2.59003e-37	6.17735e-36
ENSG00000187017	5.51952	6.69793e-87	1.40138e-84
ENSG00000187045	7.06906	4.32214e-110	2.81216e-107
ENSG00000187122	5.65722	2.31601e-91	6.38511e-89
ENSG00000187134	-1.73196	1.04238e-15	6.02965e-15
ENSG00000187266	1.11147	6.9951e-17	4.44636e-16
ENSG00000187498	1.30775	2.73985e-29	4.11508e-28
ENSG00000187513	1.87148	1.76452e-45	6.53796e-44
ENSG00000187556	1.36389	1.50831e-20	1.26335e-19
ENSG00000187583	3.59832	1.2165e-110	8.24486e-108
ENSG00000187608	1.29936	9.4595e-13	4.27649e-12
ENSG00000187634	2.34492	1.03394e-26	1.31907e-25
ENSG00000187642	3.23607	1.29811e-72	1.50822e-70
ENSG00000187678	1.27574	6.46596e-40	1.80404e-38
ENSG00000187730	3.39182	3.0566e-88	7.00262e-86
ENSG00000187801	1.02589	2.43412e-23	2.45616e-22
ENSG00000187823	5.51583	3.04208e-86	6.2636e-84
ENSG00000187824	-1.184	7.0064e-28	9.55291e-27
ENSG00000187867	1.44265	1.31929e-13	6.37541e-13
ENSG00000187922	1.82508	1.89632e-11	7.64831e-11
ENSG00000187994	1.06452	5.27086e-41	1.54201e-39
ENSG00000188001	1.24135	9.87208e-10	3.36785e-09
ENSG00000188039	-2.11737	1.34298e-15	7.70542e-15
ENSG00000188064	1.00801	4.58487e-11	1.77989e-10
ENSG00000188133	5.70729	2.98206e-73	3.5406e-71
ENSG00000188157	1.1565	1.0238e-61	7.63901e-60
ENSG00000188158	-1.03977	3.52739e-11	1.38524e-10
ENSG00000188277	1.00421	1.43603e-16	8.92227e-16
ENSG00000188290	1.40095	1.21342e-18	8.79961e-18
ENSG00000188389	-1.09998	7.55935e-06	1.71997e-05
ENSG00000188404	-1.12933	2.60957e-08	7.7657e-08
ENSG00000188483	2.2876	2.05543e-50	9.52527e-49
ENSG00000188517	-1.09505	1.0493e-06	2.63191e-06
ENSG00000188536	-1.9741	3.861e-20	3.12453e-19
ENSG00000188573	2.17946	1.43107e-22	1.37495e-21
ENSG00000188596	-1.44432	1.37859e-21	1.24578e-20
ENSG00000188626	-1.22179	3.44931e-07	9.13935e-07
ENSG00000188643	1.24287	5.45502e-39	1.45223e-37
ENSG00000188766	1.30769	3.47833e-35	7.38622e-34
ENSG00000188803	3.89246	1.46679e-49	6.5546e-48
ENSG00000188818	-1.12296	8.70422e-15	4.67888e-14
ENSG00000188833	2.5271	4.5152e-43	1.43727e-41
ENSG00000188869	1.28975	9.65981e-11	3.64224e-10
ENSG00000188906	3.9931	9.39195e-91	2.38702e-88
ENSG00000188910	4.72687	4.29131e-98	1.51744e-95
ENSG00000189045	1.08903	1.74836e-12	7.71745e-12
ENSG00000189056	-3.44357	1.25602e-38	3.25843e-37
ENSG00000189057	2.20628	3.40274e-33	6.42099e-32
ENSG00000189058	-2.10477	8.75682e-20	6.8944e-19
ENSG00000189233	-2.09744	4.76922e-16	2.84997e-15
ENSG00000189292	1.28432	1.23451e-08	3.78735e-08
ENSG00000189377	4.19842	1.66581e-50	7.78623e-49
ENSG00000189433	3.70124	2.74199e-40	7.77024e-39
ENSG00000196083	2.57478	2.69849e-53	1.42051e-51
ENSG00000196154	1.72189	8.33015e-16	4.85831e-15
ENSG00000196155	1.39612	1.01403e-25	1.21014e-24
ENSG00000196159	-1.08781	3.7318e-20	3.026e-19
ENSG00000196169	-1.49013	1.19719e-07	3.33508e-07
ENSG00000196208	2.11495	7.05384e-17	4.48195e-16
ENSG00000196218	2.98902	1.7672e-76	2.54383e-74
ENSG00000196260	2.63074	9.21477e-30	1.43159e-28
ENSG00000196352	2.49422	1.66578e-35	3.60793e-34
ENSG00000196353	4.06083	1.14243e-43	3.73898e-42
ENSG00000196368	2.16643	4.53864e-21	3.94578e-20
ENSG00000196381	-1.09977	3.23163e-18	2.28249e-17
ENSG00000196407	1.4012	3.00662e-11	1.18963e-10
ENSG00000196420	1.95258	7.52179e-36	1.66689e-34
ENSG00000196482	-1.40472	2.28159e-21	2.02468e-20
ENSG00000196569	-1.472	2.70943e-14	1.39423e-13
ENSG00000196581	1.20014	1.43442e-09	4.81774e-09
ENSG00000196616	-3.27866	9.79587e-28	1.32122e-26
ENSG00000196639	2.63991	7.40576e-58	4.70555e-56
ENSG00000196739	-1.22861	7.75197e-16	4.539e-15
ENSG00000196754	1.99012	1.74319e-17	1.16447e-16
ENSG00000196781	-1.2232	1.37533e-37	3.34395e-36
ENSG00000196872	1.08324	2.43329e-63	1.9594e-61
ENSG00000196878	4.48169	2.14199e-84	4.14781e-82
ENSG00000196923	1.36605	7.72617e-44	2.54401e-42
ENSG00000196972	-1.09872	8.09498e-25	9.11862e-24
ENSG00000197046	3.75006	4.78558e-53	2.47118e-51
ENSG00000197191	1.58725	1.31838e-24	1.46181e-23
ENSG00000197208	1.17452	1.72736e-31	2.97326e-30
ENSG00000197249	4.61643	1.78784e-91	5.01397e-89
ENSG00000197253	2.22424	1.79254e-14	9.37537e-14
ENSG00000197329	1.55848	1.19323e-21	1.08188e-20
ENSG00000197410	2.75519	1.73932e-43	5.61346e-42
ENSG00000197415	-1.02842	4.19127e-12	1.79503e-11
ENSG00000197444	-1.24572	2.8876e-08	8.5555e-08
ENSG00000197461	1.29651	7.62174e-50	3.42473e-48
ENSG00000197467	3.43659	8.03146e-95	2.66612e-92
ENSG00000197506	2.15663	3.24963e-20	2.64822e-19
ENSG00000197540	-1.19191	6.79946e-08	1.93797e-07
ENSG00000197557	-1.14194	2.35288e-32	4.24301e-31
ENSG00000197565	-1.46452	8.45474e-12	3.51816e-11
ENSG00000197580	-1.01217	7.92111e-09	2.47636e-08
ENSG00000197587	7.07375	3.33939e-73	3.93613e-71
ENSG00000197614	-1.01678	0.000721868	0.00128281
ENSG00000197635	4.48	1.0716e-102	4.98016e-100
ENSG00000197696	1.25504	6.01593e-11	2.30845e-10
ENSG00000197747	1.27102	5.18532e-12	2.20048e-11
ENSG00000197748	-1.38551	1.04136e-28	1.51645e-27
ENSG00000197766	-2.2981	5.17694e-46	1.97672e-44
ENSG00000197956	2.02642	4.42585e-35	9.33734e-34
ENSG00000198010	-1.25284	5.14477e-07	1.3366e-06
ENSG00000198075	-1.14502	2.11145e-14	1.09658e-13
ENSG00000198113	1.12077	1.85963e-44	6.40862e-43
ENSG00000198121	-1.34116	1.01856e-27	1.37151e-26
ENSG00000198300	-1.38265	8.77201e-24	9.20865e-23
ENSG00000198324	1.0121	3.52543e-28	4.92228e-27
ENSG00000198417	-1.13155	1.91992e-05	4.16821e-05
ENSG00000198483	-1.04058	2.38515e-11	9.52772e-11
ENSG00000198520	-1.09245	2.88457e-12	1.24988e-11
ENSG00000198535	4.76303	2.15046e-55	1.22306e-53
ENSG00000198576	-2.48987	2.10495e-18	1.50767e-17
ENSG00000198597	-1.53089	3.14527e-06	7.45787e-06
ENSG00000198626	-2.90468	5.12236e-33	9.57429e-32
ENSG00000198643	1.03852	6.36767e-09	2.0073e-08
ENSG00000198673	2.38371	3.63291e-22	3.41183e-21
ENSG00000198682	-2.3278	8.21549e-46	3.08622e-44
ENSG00000198691	1.02014	2.55171e-14	1.31682e-13
ENSG00000198734	1.30417	6.15362e-06	1.41297e-05
ENSG00000198774	-2.4567	2.50232e-53	1.32582e-51
ENSG00000198797	4.06643	2.52152e-45	9.25847e-44
ENSG00000198805	2.07684	1.00889e-25	1.20489e-24
ENSG00000198807	2.3373	5.8994e-21	5.0907e-20
ENSG00000198821	-1.21391	8.26534e-09	2.57704e-08
ENSG00000198829	-1.45844	2.25909e-18	1.6131e-17
ENSG00000198846	-1.4681	1.59462e-12	7.05797e-12
ENSG00000198851	-1.15607	7.10505e-07	1.81801e-06
ENSG00000198929	1.34183	1.20856e-18	8.76829e-18
ENSG00000198947	1.68434	1.89683e-19	1.4595e-18
ENSG00000198959	1.8171	8.69948e-27	1.11422e-25
ENSG00000198960	1.06509	2.76072e-29	4.14261e-28
ENSG00000198963	-1.95866	3.55066e-22	3.33844e-21
ENSG00000203485	1.70906	2.0721e-48	8.84638e-47
ENSG00000203697	2.50899	4.26088e-26	5.21894e-25
ENSG00000203722	2.13271	8.88602e-40	2.46235e-38
ENSG00000203727	-1.39199	1.76683e-10	6.50652e-10
ENSG00000204103	-1.73932	2.97541e-47	1.20693e-45
ENSG00000204131	1.16852	8.88582e-17	5.61308e-16
ENSG00000204262	1.3901	7.05735e-14	3.50412e-13
ENSG00000204381	-1.78392	9.73302e-41	2.8271e-39
ENSG00000204421	3.01973	7.29286e-31	1.2117e-29
ENSG00000204442	1.36604	3.79129e-12	1.6293e-11
ENSG00000204544	6.35722	2.39438e-73	2.88496e-71
ENSG00000204618	1.34725	2.31115e-19	1.76577e-18
ENSG00000204632	2.24418	4.01498e-18	2.81498e-17
ENSG00000204839	2.63686	8.70048e-59	5.80008e-57
ENSG00000204866	4.79561	4.22118e-45	1.51571e-43
ENSG00000204936	5.32832	3.27261e-36	7.43467e-35
ENSG00000204983	6.46915	4.89892e-65	4.40253e-63
ENSG00000204991	-1.38929	8.88964e-22	8.10987e-21
ENSG00000205038	-2.55867	4.5025e-13	2.08774e-12
ENSG00000205078	1.31458	2.95226e-15	1.6457e-14
ENSG00000205129	-1.24294	1.05706e-27	1.41983e-26
ENSG00000205364	-1.40172	2.17858e-09	7.20994e-09
ENSG00000205403	2.19682	1.82755e-50	8.51774e-49
ENSG00000205502	1.51827	2.24352e-09	7.41731e-09
ENSG00000205710	1.42353	1.33939e-25	1.58447e-24
ENSG00000205755	4.50921	2.95006e-44	1.00179e-42
ENSG00000205795	1.10149	0.000132303	0.000259876
ENSG00000206052	-1.21363	6.82738e-13	3.12389e-12
ENSG00000206077	-1.47149	6.41457e-23	6.31977e-22
ENSG00000206190	1.33506	7.65336e-19	5.63301e-18
ENSG00000206549	1.08589	1.795e-08	5.41897e-08
ENSG00000211448	-1.34543	8.7366e-13	3.96511e-12
ENSG00000211452	-1.29977	0.000190241	0.000366643
ENSG00000213390	1.38287	2.09568e-23	2.13185e-22
ENSG00000213424	2.02195	2.45357e-17	1.61709e-16
ENSG00000213853	1.0868	1.72617e-24	1.90101e-23
ENSG00000213886	-1.34306	0.000112832	0.000223438
ENSG00000213889	1.37176	4.9373e-14	2.4833e-13
ENSG00000213937	2.79723	1.63383e-39	4.45905e-38
ENSG00000213977	1.17078	3.27522e-44	1.10758e-42
ENSG00000214357	1.01383	1.42788e-25	1.68548e-24
ENSG00000214491	2.8071	1.29418e-47	5.38393e-46
ENSG00000214595	-1.24256	6.89323e-22	6.33834e-21
ENSG00000214944	-1.26417	2.00503e-16	1.23071e-15
ENSG00000215217	-1.52439	4.07665e-19	3.06003e-18
ENSG00000215218	2.49084	1.25943e-71	1.40314e-69
ENSG00000215912	-1.30032	3.57864e-20	2.9076e-19
ENSG00000217555	1.20383	7.58337e-23	7.43975e-22
ENSG00000219438	2.49208	1.19333e-50	5.64263e-49
ENSG00000219607	1.15044	1.29809e-12	5.77852e-12
ENSG00000221866	1.94024	2.00874e-23	2.04854e-22
ENSG00000221890	1.72165	2.06223e-49	9.09056e-48
ENSG00000223573	4.59468	8.3288e-55	4.5769e-53
ENSG00000223802	1.45818	4.39916e-19	3.29451e-18
ENSG00000225526	1.88286	2.17112e-23	2.20171e-22
ENSG00000225614	1.28994	1.14857e-10	4.30277e-10
ENSG00000225968	1.90331	4.35627e-57	2.63417e-55
ENSG00000226124	-1.49004	9.82203e-35	2.03005e-33
ENSG00000227507	-1.0049	0.000313757	0.000587157
ENSG00000231852	1.06816	1.39429e-10	5.17206e-10
ENSG00000231924	6.29781	1.27623e-64	1.10421e-62
ENSG00000232629	1.11476	5.09712e-06	1.18004e-05
ENSG00000233198	1.50864	8.84449e-25	9.90802e-24
ENSG00000233276	1.06192	1.06998e-29	1.65126e-28
ENSG00000235098	1.28448	2.92372e-16	1.77784e-15
ENSG00000235169	1.31601	3.40948e-28	4.76448e-27
ENSG00000236699	1.43101	4.56129e-10	1.61491e-09
ENSG00000239887	1.89064	5.10489e-45	1.8255e-43
ENSG00000240583	1.19212	3.68359e-28	5.12552e-27
ENSG00000241644	1.97686	2.06206e-13	9.80746e-13
ENSG00000243232	2.12991	5.6205e-27	7.27891e-26
ENSG00000243279	1.04824	1.11413e-34	2.29397e-33
ENSG00000243449	2.09177	9.31053e-24	9.7455e-23
ENSG00000243649	1.45468	7.45271e-10	2.57927e-09
ENSG00000244242	1.43425	9.3816e-21	7.96041e-20
ENSG00000244405	1.81015	5.15618e-83	9.53074e-81
ENSG00000244694	3.32569	1.65943e-104	8.7072e-102
ENSG00000244734	-2.21594	2.52615e-25	2.94554e-24
ENSG00000250305	-1.40487	8.69907e-27	1.11422e-25
ENSG00000250510	1.82451	3.14396e-31	5.3326e-30
ENSG00000253250	-2.23126	1.20572e-46	4.77184e-45
ENSG00000253368	1.11321	1.26728e-10	4.72463e-10
ENSG00000254585	-1.318	4.49259e-09	1.43766e-08
ENSG00000254726	1.82538	2.99605e-32	5.37901e-31
ENSG00000254827	1.27487	1.09241e-12	4.90724e-12
ENSG00000255346	2.53151	3.34472e-19	2.52812e-18
ENSG00000255408	1.22972	1.54911e-08	4.71074e-08
ENSG00000256870	-2.00602	4.92754e-10	1.73902e-09
ENSG00000257108	1.22377	1.15068e-14	6.09871e-14
ENSG00000257207	1.08342	1.21542e-09	4.1148e-09
ENSG00000258227	1.11604	2.51211e-10	9.14753e-10
ENSG00000258311	1.07487	7.30767e-18	5.01124e-17
ENSG00000258461	1.46865	4.98666e-16	2.97117e-15
ENSG00000258472	-1.44055	2.19951e-24	2.41249e-23
ENSG00000258947	2.98311	3.66116e-37	8.64331e-36
ENSG00000259417	3.76797	6.91571e-53	3.53745e-51
ENSG00000259803	7.09704	4.30241e-153	1.74957e-149
ENSG00000260643	-1.08303	1.47704e-18	1.06638e-17
ENSG00000261150	2.10489	1.19922e-32	2.18683e-31
ENSG00000262406	1.27069	0.000103179	0.000205298
ENSG00000262655	1.00132	0.000230049	0.000438634
ENSG00000263155	-1.05451	3.43814e-16	2.07744e-15
ENSG00000265107	1.17405	8.1872e-25	9.21612e-24
ENSG00000266524	-2.23814	2.23788e-12	9.79847e-12
ENSG00000267206	3.87666	8.13021e-36	1.78711e-34
ENSG00000268104	3.56253	8.3954e-28	1.138e-26
ENSG00000269190	-1.03984	1.80891e-14	9.4549e-14
ENSG00000269964	-1.38277	1.99739e-10	7.32737e-10
ENSG00000271605	1.20643	3.79024e-12	1.62928e-11
ENSG00000272899	1.99324	4.09635e-34	8.1756e-33
ENSG00000273604	1.28521	1.33549e-17	9.01002e-17
ENSG00000274070	1.08131	5.58696e-20	4.47232e-19
ENSG00000275183	1.15508	2.56902e-20	2.10624e-19
ENSG00000275302	-1.04943	2.3517e-07	6.35427e-07
ENSG00000275385	1.25121	5.46084e-06	1.26024e-05
ENSG00000275395	-1.17585	7.64229e-12	3.19233e-11
ENSG00000275832	1.79294	2.12757e-62	1.63241e-60
ENSG00000275896	6.72877	1.8828e-75	2.5103e-73
ENSG00000276070	-1.1482	9.26323e-07	2.33787e-06
ENSG00000276085	-1.05548	9.50524e-06	2.1376e-05
ENSG00000277363	3.34723	3.97214e-123	4.61506e-120
ENSG00000278195	3.34658	2.55709e-37	6.10773e-36
ENSG00000281406	1.30017	3.32442e-33	6.28049e-32

### Sheet: S19_UCEC
GENEID	log2FoldChange	pvalue	FDR
ENSG00000000460	1.43297	9.97641e-31	1.52129e-29
ENSG00000001617	1.06301	9.96371e-10	3.25702e-09
ENSG00000001626	1.35513	0.000933792	0.00162528
ENSG00000002726	6.02008	1.25939e-43	3.95954e-42
ENSG00000002746	1.23106	6.33086e-06	1.41341e-05
ENSG00000003096	-1.764	1.48711e-12	6.316e-12
ENSG00000003147	1.19855	2.53997e-15	1.3646e-14
ENSG00000003249	2.69387	9.64476e-70	1.07236e-67
ENSG00000003436	-1.53326	6.42658e-08	1.75959e-07
ENSG00000003989	-1.73361	4.60022e-06	1.04397e-05
ENSG00000004776	-3.39308	4.42197e-31	6.86775e-30
ENSG00000004799	-3.00394	2.62996e-35	5.21303e-34
ENSG00000004809	1.7265	3.06768e-05	6.34667e-05
ENSG00000004864	1.12907	8.67271e-33	1.47375e-31
ENSG00000005001	2.04483	7.2943e-17	4.41471e-16
ENSG00000005022	1.02558	1.67976e-16	9.92658e-16
ENSG00000005073	-2.12493	4.15459e-14	2.01535e-13
ENSG00000005102	-1.40939	0.000202604	0.000382322
ENSG00000005243	-2.15613	9.01276e-29	1.22127e-27
ENSG00000005249	-2.2577	1.94127e-20	1.52799e-19
ENSG00000005379	-1.01104	3.90684e-08	1.09484e-07
ENSG00000005812	-1.62547	2.79263e-54	1.57863e-52
ENSG00000005882	-1.11901	5.37835e-13	2.37374e-12
ENSG00000006016	1.79047	2.67719e-07	6.9001e-07
ENSG00000006047	1.91154	2.32438e-08	6.64352e-08
ENSG00000006118	2.62736	1.48071e-56	9.27598e-55
ENSG00000006128	1.94696	2.24861e-05	4.73854e-05
ENSG00000006283	-2.84775	2.22592e-20	1.74631e-19
ENSG00000006377	1.90805	5.49948e-14	2.63802e-13
ENSG00000006432	1.72257	3.34359e-37	7.31884e-36
ENSG00000006453	1.81019	2.96166e-48	1.21276e-46
ENSG00000006611	2.35221	2.11206e-09	6.69802e-09
ENSG00000006625	1.50241	1.09902e-32	1.85442e-31
ENSG00000006634	1.00908	2.97394e-13	1.34003e-12
ENSG00000006638	-1.63695	2.83383e-20	2.19959e-19
ENSG00000006740	-1.06926	4.30477e-09	1.31981e-08
ENSG00000007038	2.46355	3.41124e-08	9.61897e-08
ENSG00000007062	2.07856	4.96423e-12	2.01218e-11
ENSG00000007237	-1.18484	5.63156e-09	1.70665e-08
ENSG00000007306	6.01177	1.07124e-24	1.1492e-23
ENSG00000007376	1.23458	9.77882e-22	8.36356e-21
ENSG00000007541	1.01778	2.2871e-16	1.33745e-15
ENSG00000007908	-4.59151	1.79072e-47	6.99171e-46
ENSG00000007968	3.41365	4.93315e-79	8.36592e-77
ENSG00000008086	-1.05725	3.4817e-10	1.19076e-09
ENSG00000008118	-1.01631	2.89712e-05	6.02126e-05
ENSG00000008196	4.82572	5.56414e-20	4.23273e-19
ENSG00000008277	-1.92499	5.64638e-24	5.69055e-23
ENSG00000008300	1.6265	7.53472e-15	3.88157e-14
ENSG00000008311	-1.96513	1.01211e-21	8.64746e-21
ENSG00000008323	2.35032	5.78555e-34	1.05465e-32
ENSG00000008324	1.08439	2.41488e-28	3.18487e-27
ENSG00000008394	1.33741	2.38796e-08	6.81711e-08
ENSG00000008516	1.04613	5.20225e-06	1.17236e-05
ENSG00000008517	1.92909	2.23918e-14	1.11323e-13
ENSG00000008710	-1.22262	1.82237e-19	1.33664e-18
ENSG00000010030	1.4778	2.73506e-09	8.56697e-09
ENSG00000010256	1.13724	1.08183e-22	9.91963e-22
ENSG00000010292	1.22166	1.20575e-26	1.46691e-25
ENSG00000010295	-1.98123	2.28689e-31	3.62898e-30
ENSG00000010319	-1.04638	3.72185e-07	9.45614e-07
ENSG00000010404	-1.11527	1.84532e-26	2.21769e-25
ENSG00000010810	-1.22062	3.19294e-12	1.31678e-11
ENSG00000010932	-1.67379	8.07402e-11	2.92964e-10
ENSG00000011009	1.35896	1.69747e-40	4.3912e-39
ENSG00000011028	-1.18062	4.87883e-09	1.48901e-08
ENSG00000011198	1.08595	3.25299e-19	2.34095e-18
ENSG00000011201	1.69253	1.57053e-09	5.03871e-09
ENSG00000011332	1.88291	2.54985e-15	1.36894e-14
ENSG00000011347	1.17147	1.16296e-05	2.52816e-05
ENSG00000011422	1.35406	2.0058e-12	8.4294e-12
ENSG00000011426	3.08969	7.37772e-68	7.41704e-66
ENSG00000011465	-4.15204	9.79718e-63	8.26557e-61
ENSG00000011478	1.4435	1.22649e-25	1.39509e-24
ENSG00000011523	-1.23152	1.26875e-38	3.05611e-37
ENSG00000011600	1.0315	1.56434e-06	3.72906e-06
ENSG00000012048	1.45553	2.29678e-25	2.57071e-24
ENSG00000012124	-2.8956	1.62765e-17	1.03182e-16
ENSG00000012223	3.97171	5.60734e-15	2.91731e-14
ENSG00000012822	-1.45009	4.20006e-44	1.35086e-42
ENSG00000013275	1.09956	6.01887e-24	6.0401e-23
ENSG00000013297	-2.89719	3.26203e-20	2.52146e-19
ENSG00000013306	1.65016	7.28944e-57	4.67109e-55
ENSG00000013573	1.40346	4.63149e-28	6.03712e-27
ENSG00000013588	1.72886	5.04027e-11	1.86967e-10
ENSG00000013619	-1.64536	8.36119e-14	3.95425e-13
ENSG00000013810	3.13745	1.76891e-88	4.49974e-86
ENSG00000014138	1.2155	8.88149e-23	8.23819e-22
ENSG00000014257	1.30772	6.73454e-09	2.02628e-08
ENSG00000014914	-1.26791	1.01509e-16	6.0931e-16
ENSG00000015413	3.25751	1.16657e-14	5.94042e-14
ENSG00000015475	1.02637	9.64811e-22	8.26189e-21
ENSG00000015520	1.46934	6.92439e-05	0.000137921
ENSG00000018236	-1.12884	0.000369669	0.000675192
ENSG00000018280	1.83342	4.13306e-24	4.24503e-23
ENSG00000018408	-1.11576	1.39702e-14	7.0434e-14
ENSG00000018625	-1.30657	0.00266926	0.00437729
ENSG00000018869	-1.0344	1.09442e-08	3.22639e-08
ENSG00000019102	-1.89599	2.35191e-06	5.50255e-06
ENSG00000019485	-1.12711	2.05492e-13	9.36992e-13
ENSG00000019505	3.03889	6.15479e-14	2.93893e-13
ENSG00000019549	-2.44932	2.62512e-31	4.13444e-30
ENSG00000019991	-2.37904	1.32214e-19	9.80021e-19
ENSG00000020181	-2.73654	4.0953e-37	8.92231e-36
ENSG00000020577	-2.52075	2.05958e-40	5.2831e-39
ENSG00000020633	1.95091	1.07531e-15	5.96017e-15
ENSG00000021300	1.43115	8.61298e-11	3.11377e-10
ENSG00000021762	-1.23235	8.45707e-19	5.90869e-18
ENSG00000022267	-4.42688	2.27397e-70	2.56226e-68
ENSG00000022556	2.87073	2.76076e-12	1.1453e-11
ENSG00000023330	1.14365	1.58696e-24	1.6863e-23
ENSG00000023516	-1.06525	4.26816e-19	3.0441e-18
ENSG00000023892	1.26369	9.50277e-16	5.28985e-15
ENSG00000024422	-2.47997	4.29925e-42	1.24021e-40
ENSG00000024526	3.46723	6.80103e-74	9.0621e-72
ENSG00000025423	-3.51385	2.35253e-45	8.1943e-44
ENSG00000025708	1.69934	9.75413e-15	4.98363e-14
ENSG00000026508	-1.03124	1.20252e-06	2.90281e-06
ENSG00000026559	-1.03762	0.00235203	0.0038874
ENSG00000026751	1.53765	1.7172e-07	4.50048e-07
ENSG00000027869	1.48294	2.05832e-11	7.89337e-11
ENSG00000029153	1.45881	5.021e-13	2.22128e-12
ENSG00000029534	2.25314	6.56714e-13	2.87049e-12
ENSG00000029993	2.19216	6.29366e-67	6.14327e-65
ENSG00000030110	1.39914	1.59465e-28	2.13327e-27
ENSG00000030582	1.33395	4.63939e-20	3.54855e-19
ENSG00000031081	-2.00983	2.95033e-38	6.90838e-37
ENSG00000032389	1.22461	2.90395e-45	1.00525e-43
ENSG00000033327	-1.63425	3.44107e-23	3.26396e-22
ENSG00000034053	2.14331	1.08632e-25	1.24154e-24
ENSG00000034510	1.70807	4.70197e-24	4.78723e-23
ENSG00000034971	-1.98832	2.2662e-09	7.15979e-09
ENSG00000035141	1.42571	6.10415e-61	4.83408e-59
ENSG00000035403	-1.39488	1.4791e-27	1.88697e-26
ENSG00000035499	3.52996	1.70173e-73	2.18094e-71
ENSG00000035862	-2.37	1.52649e-40	3.96721e-39
ENSG00000036448	-1.20734	8.0144e-08	2.16778e-07
ENSG00000036530	-1.35749	2.45364e-08	6.99747e-08
ENSG00000037280	-2.07594	2.42318e-34	4.51529e-33
ENSG00000038295	-2.00583	1.46564e-10	5.17491e-10
ENSG00000039068	1.64126	1.6631e-23	1.62242e-22
ENSG00000039537	-2.13786	0.000190558	0.000360644
ENSG00000040275	1.09452	1.43889e-14	7.24362e-14
ENSG00000040487	1.06453	1.95733e-22	1.7539e-21
ENSG00000042062	-2.47762	3.92062e-30	5.75881e-29
ENSG00000042286	1.22998	4.13961e-15	2.18141e-14
ENSG00000042493	1.2965	1.68041e-13	7.73449e-13
ENSG00000042753	1.63767	2.12998e-41	5.83365e-40
ENSG00000043143	-1.20133	8.7856e-14	4.14913e-13
ENSG00000043355	7.56465	6.07721e-42	1.73521e-40
ENSG00000044524	-1.84508	2.05215e-07	5.34163e-07
ENSG00000046604	1.4404	9.65011e-22	8.26189e-21
ENSG00000047457	2.09214	1.43096e-10	5.05988e-10
ENSG00000047617	-1.24413	4.73409e-07	1.18734e-06
ENSG00000047648	-3.62196	2.36467e-48	9.75441e-47
ENSG00000048140	1.15727	5.21096e-34	9.53016e-33
ENSG00000048162	1.09702	2.08393e-23	2.01539e-22
ENSG00000048740	-1.84782	8.49007e-17	5.1218e-16
ENSG00000049089	2.13916	1.42368e-17	9.06761e-17
ENSG00000049130	-1.14612	4.51311e-06	1.02462e-05
ENSG00000049239	-1.05654	4.29609e-24	4.39799e-23
ENSG00000049246	-1.99267	4.89029e-27	6.09525e-26
ENSG00000049249	1.92525	4.62218e-15	2.42278e-14
ENSG00000049541	1.22261	7.17286e-35	1.37629e-33
ENSG00000049656	1.00487	4.28995e-24	4.39439e-23
ENSG00000049768	2.36992	7.71136e-34	1.39361e-32
ENSG00000050165	-1.49046	2.64252e-12	1.09845e-11
ENSG00000050327	1.14329	1.07971e-22	9.9056e-22
ENSG00000050344	1.79991	1.01623e-18	7.03276e-18
ENSG00000050628	-5.56427	1.50122e-51	7.47891e-50
ENSG00000050767	1.00376	0.00267192	0.00438118
ENSG00000051180	2.89609	3.56326e-77	5.59099e-75
ENSG00000051341	3.26312	1.85807e-77	2.97097e-75
ENSG00000051523	1.96262	1.40209e-29	1.98312e-28
ENSG00000051596	1.23903	4.01259e-19	2.86426e-18
ENSG00000052344	3.09721	1.04812e-57	7.15319e-56
ENSG00000053108	3.31869	8.75378e-20	6.55811e-19
ENSG00000053254	-1.67334	9.28824e-50	4.13274e-48
ENSG00000053438	-2.20031	6.37936e-24	6.39039e-23
ENSG00000053702	-1.69641	5.68367e-30	8.23323e-29
ENSG00000054179	1.5124	4.03242e-10	1.36934e-09
ENSG00000054598	1.30682	9.55731e-06	2.09666e-05
ENSG00000054938	-5.40353	5.88098e-38	1.35255e-36
ENSG00000054967	2.08982	1.52263e-51	7.56313e-50
ENSG00000055118	-1.59114	3.17121e-07	8.12102e-07
ENSG00000056487	-1.83414	8.77728e-07	2.14563e-06
ENSG00000058085	1.26494	9.38215e-09	2.78249e-08
ENSG00000058091	-1.05276	5.79454e-08	1.59587e-07
ENSG00000058272	-1.47483	1.34298e-45	4.74678e-44
ENSG00000058335	1.2724	0.00117811	0.0020249
ENSG00000058404	1.29314	5.47337e-05	0.00011017
ENSG00000058668	-1.46263	4.14322e-24	4.25187e-23
ENSG00000058866	-1.41892	2.60247e-07	6.71578e-07
ENSG00000059377	1.0058	1.42385e-07	3.76219e-07
ENSG00000059573	1.3872	9.50445e-40	2.39955e-38
ENSG00000059758	-1.25827	5.69308e-28	7.39792e-27
ENSG00000059804	-1.20526	1.48679e-09	4.78378e-09
ENSG00000059915	-3.09118	5.90488e-49	2.50346e-47
ENSG00000060140	1.03052	4.87528e-05	9.87109e-05
ENSG00000060558	1.72463	1.29027e-17	8.23975e-17
ENSG00000060718	1.68119	1.5754e-05	3.37407e-05
ENSG00000060982	1.54474	2.64407e-07	6.81894e-07
ENSG00000061455	-1.31688	5.29401e-06	1.19208e-05
ENSG00000061656	2.36693	2.56453e-30	3.81026e-29
ENSG00000061918	-1.14263	3.93773e-10	1.33936e-09
ENSG00000062038	1.25536	9.11073e-08	2.4505e-07
ENSG00000062282	2.15377	4.48828e-23	4.2405e-22
ENSG00000062524	2.34427	9.13404e-13	3.94727e-12
ENSG00000062822	1.32789	3.11391e-23	2.95865e-22
ENSG00000063046	-1.01582	1.59136e-25	1.79673e-24
ENSG00000063180	-1.81658	9.72523e-20	7.26968e-19
ENSG00000063241	1.05255	1.27279e-14	6.45586e-14
ENSG00000064195	4.037	6.93724e-32	1.1264e-30
ENSG00000064205	-4.3436	6.37166e-34	1.15772e-32
ENSG00000064218	3.11323	9.49284e-10	3.10734e-09
ENSG00000064270	1.74719	8.98827e-11	3.24385e-10
ENSG00000064300	-2.23365	1.34952e-10	4.784e-10
ENSG00000064309	-2.51972	1.70752e-34	3.23196e-33
ENSG00000064490	1.36263	4.29003e-19	3.0584e-18
ENSG00000064547	1.88608	4.09739e-37	8.92231e-36
ENSG00000064601	1.03058	3.30874e-16	1.90437e-15
ENSG00000064655	1.63502	4.56756e-09	1.39757e-08
ENSG00000064687	1.84537	1.91148e-19	1.40139e-18
ENSG00000064692	-2.41168	2.35372e-25	2.63268e-24
ENSG00000064886	1.40677	6.27701e-05	0.000125593
ENSG00000064989	-2.22441	1.44868e-22	1.31469e-21
ENSG00000065268	1.22525	1.17588e-20	9.38744e-20
ENSG00000065328	3.96899	1.224e-91	3.6696e-89
ENSG00000065361	1.55191	2.46646e-23	2.37167e-22
ENSG00000065413	-1.16457	3.05001e-13	1.3732e-12
ENSG00000065534	-4.33531	7.31202e-90	1.9486e-87
ENSG00000065600	1.66825	2.38048e-54	1.35478e-52
ENSG00000065613	-1.01094	6.95809e-19	4.88784e-18
ENSG00000065618	2.3992	7.99057e-12	3.18428e-11
ENSG00000065882	-1.30181	2.42327e-31	3.83814e-30
ENSG00000065911	1.38378	3.18844e-20	2.46799e-19
ENSG00000065970	-1.34315	5.44275e-36	1.11301e-34
ENSG00000066032	1.19769	0.00121831	0.00208951
ENSG00000066056	-1.9406	1.085e-28	1.46432e-27
ENSG00000066279	3.56072	5.44619e-74	7.31489e-72
ENSG00000066336	1.184	7.00202e-09	2.10525e-08
ENSG00000066583	-1.06629	6.94947e-16	3.91001e-15
ENSG00000066629	-1.16588	4.29082e-10	1.45356e-09
ENSG00000066735	-2.30394	3.03016e-15	1.61298e-14
ENSG00000066933	-1.30436	7.95551e-34	1.43618e-32
ENSG00000067082	-1.56835	3.1788e-22	2.80298e-21
ENSG00000067113	-1.60133	1.69033e-26	2.0358e-25
ENSG00000067225	1.70303	1.48878e-47	5.85367e-46
ENSG00000067606	1.30847	1.91632e-27	2.42999e-26
ENSG00000067715	-2.7005	1.33543e-14	6.75316e-14
ENSG00000067798	-2.65403	9.70386e-23	8.94662e-22
ENSG00000067840	-2.58729	1.08167e-16	6.47885e-16
ENSG00000067992	1.3862	1.45718e-22	1.32098e-21
ENSG00000068078	1.72037	1.41696e-07	3.74459e-07
ENSG00000068305	-1.38617	4.41926e-35	8.64743e-34
ENSG00000068383	-1.42088	4.62294e-42	1.32674e-40
ENSG00000068489	2.73333	8.07233e-62	6.61104e-60
ENSG00000068615	-2.48102	3.69621e-25	4.09068e-24
ENSG00000068831	-2.04676	4.36089e-24	4.45983e-23
ENSG00000068976	-2.84674	3.42684e-24	3.54924e-23
ENSG00000069011	5.06898	7.4752e-57	4.75383e-55
ENSG00000069020	-1.17733	1.29553e-12	5.53872e-12
ENSG00000069122	-1.93787	3.03579e-33	5.27619e-32
ENSG00000069431	-3.96334	8.79607e-71	9.97819e-69
ENSG00000069482	2.79548	1.10845e-12	4.76198e-12
ENSG00000069535	-3.1597	7.81617e-35	1.4946e-33
ENSG00000069667	-1.50036	3.68466e-15	1.94534e-14
ENSG00000069702	-3.2055	2.78682e-44	9.06742e-43
ENSG00000069764	2.14392	4.5997e-12	1.86939e-11
ENSG00000069812	2.03991	5.30969e-12	2.14961e-11
ENSG00000069869	-2.12026	1.79675e-34	3.39704e-33
ENSG00000070190	-1.41439	5.85691e-09	1.77174e-08
ENSG00000070366	-1.02196	3.40203e-13	1.52311e-12
ENSG00000070526	2.28969	4.807e-16	2.73854e-15
ENSG00000070669	1.05329	7.93241e-13	3.44216e-12
ENSG00000070778	-1.61603	5.81794e-31	8.96122e-30
ENSG00000071205	-1.35235	5.04981e-20	3.85019e-19
ENSG00000071242	-1.31478	1.18196e-22	1.07731e-21
ENSG00000071282	-1.95805	3.6338e-35	7.16054e-34
ENSG00000071539	2.19949	1.5329e-45	5.40668e-44
ENSG00000071553	1.06512	1.28434e-25	1.45991e-24
ENSG00000071859	1.08531	3.09316e-15	1.64391e-14
ENSG00000071909	1.56207	3.05515e-09	9.51984e-09
ENSG00000071967	-2.97503	1.71486e-63	1.46892e-61
ENSG00000072110	-1.25112	8.48664e-27	1.04459e-25
ENSG00000072133	-2.1363	1.88552e-07	4.92316e-07
ENSG00000072163	-2.8546	1.25103e-46	4.6571e-45
ENSG00000072195	-2.72459	1.11064e-21	9.43655e-21
ENSG00000072274	1.59448	5.90491e-18	3.88927e-17
ENSG00000072310	1.48016	1.53589e-24	1.63306e-23
ENSG00000072506	1.17115	1.9944e-23	1.93103e-22
ENSG00000072571	2.95591	6.89664e-55	4.0065e-53
ENSG00000072832	-1.56746	4.36335e-14	2.11357e-13
ENSG00000072840	-1.64641	2.79772e-22	2.46955e-21
ENSG00000072858	1.29867	2.19731e-06	5.15735e-06
ENSG00000072952	-3.60321	1.34411e-66	1.2895e-64
ENSG00000072954	1.4693	1.45247e-13	6.71778e-13
ENSG00000073111	2.15105	7.11104e-42	2.02009e-40
ENSG00000073282	1.62123	7.29253e-08	1.98242e-07
ENSG00000073350	1.92689	1.07726e-39	2.71155e-38
ENSG00000073605	1.22381	9.37272e-08	2.52016e-07
ENSG00000073670	-1.67702	1.39268e-10	4.92869e-10
ENSG00000073712	-2.24606	2.56552e-67	2.53367e-65
ENSG00000073910	-2.2028	1.74036e-41	4.82957e-40
ENSG00000074047	-2.56008	2.80152e-23	2.67394e-22
ENSG00000074071	1.20348	1.23654e-20	9.85765e-20
ENSG00000074211	-1.39637	1.36491e-05	2.94505e-05
ENSG00000074276	2.01878	8.77011e-09	2.61113e-08
ENSG00000074370	1.02411	0.000154095	0.000294525
ENSG00000074527	-1.2369	3.07872e-09	9.58796e-09
ENSG00000074590	-1.37922	9.38531e-14	4.42115e-13
ENSG00000074660	-1.56425	2.71236e-31	4.26384e-30
ENSG00000074800	1.82869	2.12917e-52	1.08653e-50
ENSG00000074842	1.09554	3.23201e-14	1.58107e-13
ENSG00000074855	1.39474	2.41453e-22	2.14825e-21
ENSG00000075073	-3.81064	1.11212e-66	1.07306e-64
ENSG00000075213	1.19423	0.000113934	0.000221316
ENSG00000075218	3.45028	1.66088e-93	5.57691e-91
ENSG00000075275	1.06656	2.69192e-10	9.28976e-10
ENSG00000075340	1.20668	0.000184144	0.000349097
ENSG00000075426	-1.08136	9.24677e-14	4.35956e-13
ENSG00000075461	1.21417	0.00166645	0.00281186
ENSG00000075702	2.32542	1.27454e-47	5.04674e-46
ENSG00000075790	-1.08548	3.50734e-26	4.14389e-25
ENSG00000076003	1.00185	5.71575e-16	3.23648e-15
ENSG00000076321	-1.01772	1.25949e-19	9.34815e-19
ENSG00000076382	3.18588	2.59301e-105	2.77987e-102
ENSG00000076554	1.51731	3.47698e-27	4.36286e-26
ENSG00000076555	-2.0228	3.98408e-33	6.88155e-32
ENSG00000076604	2.04034	7.36356e-57	4.70064e-55
ENSG00000076706	-1.73385	1.89844e-28	2.52558e-27
ENSG00000076826	1.71497	5.40201e-30	7.83875e-29
ENSG00000076864	2.19246	2.44223e-22	2.1706e-21
ENSG00000076944	1.89017	7.10857e-40	1.80553e-38
ENSG00000077152	2.94983	6.51032e-92	1.98731e-89
ENSG00000077157	-4.28027	6.01661e-95	2.34914e-92
ENSG00000077264	-2.95254	2.45443e-18	1.66495e-17
ENSG00000077274	1.18182	0.00303439	0.0049317
ENSG00000077616	-2.79904	4.72379e-31	7.30947e-30
ENSG00000077935	2.45512	2.14931e-12	9.01442e-12
ENSG00000077943	-3.23844	1.89324e-51	9.29403e-50
ENSG00000078018	1.23804	1.62353e-05	3.47185e-05
ENSG00000078053	-2.16486	6.74242e-14	3.2104e-13
ENSG00000078081	2.43601	1.41625e-21	1.19544e-20
ENSG00000078098	-2.29031	4.85593e-21	3.96721e-20
ENSG00000078295	-2.78572	1.31036e-17	8.36486e-17
ENSG00000078399	1.03381	0.00308941	0.00501384
ENSG00000078549	-1.22761	0.0012626	0.00216062
ENSG00000078596	-3.55791	3.93806e-43	1.2043e-41
ENSG00000078814	2.11844	4.01865e-08	1.12486e-07
ENSG00000079101	1.56828	2.40611e-09	7.58046e-09
ENSG00000079102	-3.15571	5.06032e-37	1.09906e-35
ENSG00000079150	-1.9887	4.77808e-43	1.45062e-41
ENSG00000079263	1.26692	6.11176e-07	1.51903e-06
ENSG00000079308	-3.46054	8.05464e-94	2.81728e-91
ENSG00000079385	1.32573	1.14557e-07	3.0548e-07
ENSG00000079462	2.46947	1.95712e-65	1.82545e-63
ENSG00000079616	1.55217	4.35566e-37	9.47243e-36
ENSG00000079691	1.00754	3.09518e-13	1.39204e-12
ENSG00000080031	1.44248	2.57426e-06	5.99351e-06
ENSG00000080200	-1.78689	8.20808e-14	3.88951e-13
ENSG00000080293	2.15078	1.79002e-07	4.68548e-07
ENSG00000080503	-1.42736	9.21642e-21	7.40711e-20
ENSG00000080546	-1.25751	1.87948e-24	1.98456e-23
ENSG00000080561	-1.31383	7.07428e-17	4.28927e-16
ENSG00000080709	-1.69002	4.62562e-14	2.23545e-13
ENSG00000080986	2.07245	1.49589e-30	2.26665e-29
ENSG00000081041	-1.09427	0.00133295	0.00227475
ENSG00000081189	-2.7665	1.41353e-69	1.53108e-67
ENSG00000081277	4.2879	4.97184e-22	4.32275e-21
ENSG00000081479	4.6854	2.55551e-23	2.45168e-22
ENSG00000081818	-2.29911	2.68423e-26	3.19841e-25
ENSG00000082175	-1.65836	1.17708e-06	2.84346e-06
ENSG00000082397	-1.80009	9.7963e-23	9.02689e-22
ENSG00000082497	-1.10019	2.59491e-05	5.42473e-05
ENSG00000082556	3.88994	1.91112e-20	1.50496e-19
ENSG00000082684	1.2289	0.000116233	0.000225573
ENSG00000083307	2.04231	1.65916e-34	3.14752e-33
ENSG00000083444	1.07334	1.70205e-17	1.07549e-16
ENSG00000083454	2.20891	2.17669e-13	9.90632e-13
ENSG00000083642	-1.21868	1.38924e-30	2.10885e-29
ENSG00000084110	1.48253	5.71207e-06	1.28226e-05
ENSG00000084207	1.341	4.46513e-21	3.65505e-20
ENSG00000084628	1.75024	4.74534e-07	1.18963e-06
ENSG00000084636	-2.06553	6.60145e-26	7.65413e-25
ENSG00000085276	1.36904	4.67467e-19	3.32414e-18
ENSG00000085465	-2.07907	3.72221e-05	7.63776e-05
ENSG00000085552	2.35692	6.01362e-28	7.79634e-27
ENSG00000085563	-2.44229	9.88926e-24	9.81269e-23
ENSG00000085741	2.16131	1.3182e-09	4.26174e-09
ENSG00000085831	1.97236	6.64752e-21	5.39677e-20
ENSG00000085840	3.0787	1.12681e-76	1.70446e-74
ENSG00000085999	3.36605	1.4478e-86	3.24095e-84
ENSG00000086062	1.88583	3.54852e-20	2.73787e-19
ENSG00000086159	3.34656	5.04401e-24	5.11995e-23
ENSG00000086205	1.8367	1.75901e-15	9.57586e-15
ENSG00000086289	-1.70389	4.14334e-13	1.84028e-12
ENSG00000086548	3.73701	8.17727e-18	5.31918e-17
ENSG00000086570	2.31321	5.35525e-11	1.98125e-10
ENSG00000086696	2.00753	2.25988e-09	7.14386e-09
ENSG00000086967	2.88623	1.07221e-17	6.89176e-17
ENSG00000087085	-1.08432	3.12365e-05	6.45691e-05
ENSG00000087088	1.05272	1.74075e-20	1.37661e-19
ENSG00000087250	3.32718	5.22382e-17	3.19384e-16
ENSG00000087258	-2.6354	8.68434e-24	8.6529e-23
ENSG00000087448	-1.00453	1.67668e-23	1.63187e-22
ENSG00000087586	3.30423	8.42981e-87	1.91254e-84
ENSG00000087903	-1.28784	1.83154e-08	5.29803e-08
ENSG00000088002	4.29202	2.15774e-43	6.65925e-42
ENSG00000088298	1.14317	1.33051e-34	2.53553e-33
ENSG00000088305	2.72693	3.2519e-53	1.73321e-51
ENSG00000088320	-2.78459	1.99935e-33	3.51857e-32
ENSG00000088325	3.81317	4.52415e-99	2.71271e-96
ENSG00000088386	1.32691	4.28107e-06	9.74839e-06
ENSG00000088543	-1.33816	4.10822e-17	2.53205e-16
ENSG00000088726	1.05172	0.00195983	0.003276
ENSG00000088756	-1.63746	7.42693e-12	2.97166e-11
ENSG00000088827	1.63791	9.76379e-11	3.5079e-10
ENSG00000088836	2.25357	3.56531e-18	2.38004e-17
ENSG00000088854	-1.15356	2.58117e-18	1.74457e-17
ENSG00000088881	-1.49053	2.2837e-10	7.92498e-10
ENSG00000088882	-1.08039	2.8924e-05	6.01248e-05
ENSG00000088992	1.72073	1.32898e-06	3.19613e-06
ENSG00000089012	1.81392	2.87725e-09	8.98552e-09
ENSG00000089041	-1.63609	3.00847e-15	1.60194e-14
ENSG00000089057	-1.57325	2.32454e-30	3.46905e-29
ENSG00000089127	1.66978	3.83725e-11	1.43674e-10
ENSG00000089335	-1.12463	1.73001e-11	6.68474e-11
ENSG00000089356	2.25339	3.6183e-15	1.9109e-14
ENSG00000089472	-1.9446	1.64669e-17	1.04286e-16
ENSG00000089486	-1.23452	2.51436e-15	1.35213e-14
ENSG00000089639	1.86024	2.14341e-75	3.04964e-73
ENSG00000089685	4.00083	1.20545e-92	3.74783e-90
ENSG00000089723	1.86364	2.74394e-23	2.62197e-22
ENSG00000089820	1.10072	8.69985e-08	2.34299e-07
ENSG00000090006	-2.99563	1.84763e-37	4.14704e-36
ENSG00000090376	-1.45657	6.47175e-10	2.15541e-09
ENSG00000090382	1.30832	1.30727e-05	2.82614e-05
ENSG00000090520	1.12894	1.93517e-26	2.324e-25
ENSG00000090530	-1.31063	7.45005e-08	2.02262e-07
ENSG00000090539	-1.63468	3.27512e-09	1.01675e-08
ENSG00000090554	-1.29977	2.22792e-12	9.32549e-12
ENSG00000090889	3.24958	2.06717e-87	4.88813e-85
ENSG00000091073	1.09578	6.32338e-16	3.56971e-15
ENSG00000091129	1.87184	8.78381e-12	3.48962e-11
ENSG00000091428	-2.0281	1.38276e-35	2.77694e-34
ENSG00000091436	-2.45183	2.38716e-74	3.2321e-72
ENSG00000091490	2.23671	9.48455e-54	5.2038e-52
ENSG00000091592	-1.78953	1.65715e-19	1.21972e-18
ENSG00000091622	-1.2597	3.36446e-12	1.3848e-11
ENSG00000091651	2.9819	2.21533e-95	9.53671e-93
ENSG00000091972	-1.24281	2.15939e-09	6.84295e-09
ENSG00000091986	-3.41953	4.4122e-52	2.22452e-50
ENSG00000092051	-4.73527	1.07422e-56	6.75471e-55
ENSG00000092096	-1.10122	2.7735e-06	6.43953e-06
ENSG00000092445	-1.65869	7.66299e-26	8.85437e-25
ENSG00000092470	1.1118	2.31323e-13	1.05049e-12
ENSG00000092607	3.1761	6.40422e-25	6.9728e-24
ENSG00000092621	1.23533	3.69225e-11	1.38585e-10
ENSG00000092758	1.74527	4.13012e-06	9.41487e-06
ENSG00000092820	1.40321	8.93401e-23	8.28233e-22
ENSG00000092853	3.37639	3.39316e-58	2.37366e-56
ENSG00000092929	1.1486	1.94182e-07	5.06546e-07
ENSG00000092964	-1.67476	5.6733e-18	3.74701e-17
ENSG00000093009	3.75957	2.40387e-106	3.10451e-103
ENSG00000094804	3.31277	3.01343e-103	2.40916e-100
ENSG00000094963	-1.51783	0.000969756	0.00168386
ENSG00000095066	1.03393	2.25965e-15	1.21985e-14
ENSG00000095209	-1.07763	1.31948e-08	3.86204e-08
ENSG00000095370	-1.48269	1.6275e-18	1.11391e-17
ENSG00000095380	1.14566	8.71395e-17	5.24932e-16
ENSG00000095585	1.45075	1.43612e-16	8.50175e-16
ENSG00000095587	1.12892	6.18839e-05	0.000123952
ENSG00000095596	3.4681	1.68716e-19	1.23964e-18
ENSG00000095637	-3.80126	3.54874e-77	5.59099e-75
ENSG00000095713	-1.70111	0.000442236	0.000800421
ENSG00000095752	1.0626	0.000265383	0.000493741
ENSG00000095932	3.38543	2.37412e-20	1.85823e-19
ENSG00000095970	1.08721	5.5212e-06	1.24107e-05
ENSG00000096006	-5.30752	9.74799e-19	6.76836e-18
ENSG00000096060	-1.25765	1.39853e-07	3.69821e-07
ENSG00000096433	1.5489	2.45061e-15	1.31912e-14
ENSG00000096696	2.07251	1.55144e-40	4.02583e-39
ENSG00000096968	-1.2541	1.68523e-18	1.15201e-17
ENSG00000096996	1.13781	1.59105e-06	3.7895e-06
ENSG00000097021	1.29454	1.7632e-14	8.826e-14
ENSG00000097046	1.6403	2.62025e-21	2.17241e-20
ENSG00000099139	-1.26651	5.5246e-07	1.37799e-06
ENSG00000099194	2.50291	1.32293e-41	3.68947e-40
ENSG00000099219	1.04417	1.35337e-13	6.28889e-13
ENSG00000099250	-1.23002	5.83849e-12	2.35461e-11
ENSG00000099260	-1.35204	1.81174e-09	5.78166e-09
ENSG00000099364	1.06452	8.45821e-21	6.81406e-20
ENSG00000099365	-1.41741	9.47588e-08	2.54586e-07
ENSG00000099622	-1.07517	1.52762e-20	1.21206e-19
ENSG00000099625	1.62411	2.23615e-12	9.35528e-12
ENSG00000099769	1.32209	7.10817e-05	0.000141414
ENSG00000099797	1.08795	1.88857e-22	1.69467e-21
ENSG00000099800	1.15871	1.04595e-16	6.27161e-16
ENSG00000099812	2.12374	5.83985e-17	3.56139e-16
ENSG00000099822	2.28572	1.26304e-16	7.5169e-16
ENSG00000099849	1.09746	8.91154e-12	3.53851e-11
ENSG00000099864	-1.29469	2.45868e-06	5.74034e-06
ENSG00000099889	1.3695	2.81163e-24	2.92469e-23
ENSG00000099954	-1.05767	0.00348361	0.00561235
ENSG00000099958	1.27097	2.69272e-08	7.65329e-08
ENSG00000099994	1.39222	3.5102e-06	8.06084e-06
ENSG00000099998	-1.16152	1.37187e-08	4.00631e-08
ENSG00000100003	1.30737	1.09303e-15	6.05439e-15
ENSG00000100031	2.60913	1.60464e-26	1.93537e-25
ENSG00000100033	2.81875	4.55452e-12	1.85237e-11
ENSG00000100034	-1.3982	2.766e-37	6.12643e-36
ENSG00000100075	1.0757	8.06558e-16	4.51076e-15
ENSG00000100078	4.1957	8.5485e-45	2.85898e-43
ENSG00000100100	-1.22377	8.85706e-21	7.12853e-20
ENSG00000100116	1.42357	3.24383e-17	2.0193e-16
ENSG00000100147	1.38027	1.69106e-22	1.52313e-21
ENSG00000100162	2.7303	4.025e-56	2.49357e-54
ENSG00000100167	3.72778	2.9554e-38	6.91061e-37
ENSG00000100170	2.7205	4.16124e-12	1.70025e-11
ENSG00000100196	1.03519	2.03265e-09	6.4596e-09
ENSG00000100197	2.69164	1.30067e-26	1.57895e-25
ENSG00000100234	-3.00045	8.50717e-23	7.90846e-22
ENSG00000100242	-1.00153	1.40938e-16	8.34937e-16
ENSG00000100263	1.21022	3.23003e-26	3.82973e-25
ENSG00000100280	1.00671	1.83356e-23	1.77735e-22
ENSG00000100290	1.65638	5.08208e-14	2.44619e-13
ENSG00000100297	1.28735	1.77906e-19	1.30545e-18
ENSG00000100302	-1.84771	2.24027e-17	1.40763e-16
ENSG00000100307	-3.2931	2.43809e-94	9.09624e-92
ENSG00000100314	2.07777	7.34153e-14	3.48972e-13
ENSG00000100320	-1.47384	2.89698e-53	1.55391e-51
ENSG00000100336	1.34293	4.43829e-09	1.36025e-08
ENSG00000100342	1.36303	1.06777e-07	2.85776e-07
ENSG00000100344	2.14852	5.93e-20	4.50085e-19
ENSG00000100346	2.56721	1.47669e-11	5.74823e-11
ENSG00000100380	-1.17431	1.04172e-32	1.76662e-31
ENSG00000100401	1.39448	3.35787e-35	6.62458e-34
ENSG00000100416	1.01126	3.29773e-20	2.54789e-19
ENSG00000100453	1.3935	2.1745e-05	4.58698e-05
ENSG00000100473	2.67668	2.08873e-20	1.64252e-19
ENSG00000100479	1.4435	6.48455e-24	6.4919e-23
ENSG00000100490	-1.74322	1.8719e-16	1.10387e-15
ENSG00000100505	-2.02919	1.19935e-12	5.14196e-12
ENSG00000100526	2.96701	5.04104e-64	4.36258e-62
ENSG00000100557	-1.48487	0.00255173	0.00419311
ENSG00000100558	1.75229	1.6805e-18	1.14925e-17
ENSG00000100583	1.01823	1.00529e-05	2.20106e-05
ENSG00000100593	-1.2277	0.000116889	0.00022682
ENSG00000100600	1.08426	2.52942e-14	1.25159e-13
ENSG00000100604	4.36854	1.91753e-17	1.208e-16
ENSG00000100625	1.65679	8.99558e-31	1.37673e-29
ENSG00000100628	-2.81613	9.33079e-40	2.35926e-38
ENSG00000100665	2.09241	5.36489e-06	1.20739e-05
ENSG00000100842	-1.5576	7.96349e-09	2.37856e-08
ENSG00000100867	3.0835	5.97752e-13	2.62783e-12
ENSG00000100889	1.70462	2.4281e-31	3.84217e-30
ENSG00000100908	1.47001	1.7192e-26	2.06908e-25
ENSG00000100911	1.4107	4.52394e-20	3.46183e-19
ENSG00000100918	1.76216	3.78015e-14	1.84063e-13
ENSG00000100934	-1.14451	5.21136e-20	3.97156e-19
ENSG00000100968	-1.21412	3.74908e-13	1.67358e-12
ENSG00000100985	3.98506	9.53305e-35	1.82082e-33
ENSG00000100997	1.28285	5.72965e-33	9.8359e-32
ENSG00000101000	-2.06435	3.79115e-29	5.22575e-28
ENSG00000101003	2.66012	4.93946e-73	6.1887e-71
ENSG00000101049	2.08644	6.29107e-13	2.75989e-12
ENSG00000101057	4.50576	5.9339e-106	7.11602e-103
ENSG00000101076	2.42383	1.84305e-07	4.81827e-07
ENSG00000101104	1.62707	5.90098e-18	3.88821e-17
ENSG00000101115	1.98062	3.86656e-09	1.19111e-08
ENSG00000101134	-1.70962	5.00819e-07	1.25365e-06
ENSG00000101144	1.31226	0.000305448	0.000564403
ENSG00000101160	1.08714	6.7062e-14	3.19405e-13
ENSG00000101187	1.09006	0.00104766	0.00181126
ENSG00000101194	1.12796	3.26719e-05	6.74117e-05
ENSG00000101198	3.04147	3.37649e-13	1.51289e-12
ENSG00000101210	3.4946	1.61356e-11	6.24737e-11
ENSG00000101213	2.92173	7.49863e-21	6.0672e-20
ENSG00000101224	1.08834	5.08439e-10	1.70929e-09
ENSG00000101255	2.12719	1.58649e-18	1.08716e-17
ENSG00000101265	-2.17671	2.37198e-34	4.42972e-33
ENSG00000101276	1.59408	1.17278e-13	5.46883e-13
ENSG00000101282	2.56442	7.02932e-08	1.91521e-07
ENSG00000101294	1.14565	3.03761e-19	2.19065e-18
ENSG00000101298	-1.27431	6.92147e-10	2.29926e-09
ENSG00000101306	1.31161	2.12977e-09	6.75293e-09
ENSG00000101307	1.04855	0.000242842	0.00045427
ENSG00000101310	1.1814	3.43129e-23	3.25653e-22
ENSG00000101331	-1.87658	1.52295e-21	1.28036e-20
ENSG00000101335	-3.27396	2.01123e-45	7.04938e-44
ENSG00000101336	1.16933	5.58284e-08	1.53959e-07
ENSG00000101349	1.78027	4.69144e-06	1.06367e-05
ENSG00000101412	3.07093	2.78267e-55	1.65668e-53
ENSG00000101443	2.58347	2.81987e-20	2.19079e-19
ENSG00000101444	1.06291	5.07805e-24	5.15138e-23
ENSG00000101445	-2.12567	3.20824e-23	3.04656e-22
ENSG00000101447	3.74671	6.32394e-84	1.31077e-81
ENSG00000101463	-1.03942	0.00498791	0.00788308
ENSG00000101489	1.50162	2.72871e-06	6.33816e-06
ENSG00000101605	-3.33247	9.60157e-46	3.4298e-44
ENSG00000101638	1.84714	1.05116e-09	3.43078e-09
ENSG00000101670	3.28289	4.18611e-32	6.89702e-31
ENSG00000101680	3.33953	2.93157e-25	3.26596e-24
ENSG00000101695	-1.37922	4.86791e-14	2.34714e-13
ENSG00000101849	-1.82597	4.3656e-42	1.25504e-40
ENSG00000101935	1.05286	8.35449e-17	5.04182e-16
ENSG00000101938	-5.09305	2.07493e-36	4.32209e-35
ENSG00000101945	1.05177	3.28864e-16	1.89345e-15
ENSG00000101955	-3.21017	1.808e-30	2.72482e-29
ENSG00000102024	-1.03676	1.44132e-10	5.09545e-10
ENSG00000102030	1.35265	3.14332e-17	1.95892e-16
ENSG00000102032	1.60424	2.7777e-12	1.15205e-11
ENSG00000102053	-2.06799	3.62733e-19	2.60142e-18
ENSG00000102096	1.05933	3.7005e-10	1.26224e-09
ENSG00000102100	1.03189	5.09198e-19	3.61171e-18
ENSG00000102109	1.99964	3.85181e-08	1.08014e-07
ENSG00000102144	1.10138	6.07632e-15	3.15251e-14
ENSG00000102174	-1.11822	0.000128292	0.000247659
ENSG00000102181	-1.40025	4.20833e-30	6.15987e-29
ENSG00000102189	-1.18727	4.34529e-22	3.78977e-21
ENSG00000102225	1.50387	1.9559e-30	2.9398e-29
ENSG00000102243	2.4653	1.17551e-09	3.8188e-09
ENSG00000102312	1.22086	3.10408e-08	8.77939e-08
ENSG00000102349	-1.12934	3.86644e-06	8.8366e-06
ENSG00000102362	-3.02282	1.97231e-78	3.27853e-76
ENSG00000102383	-1.9819	1.46032e-11	5.69377e-11
ENSG00000102384	2.21905	2.22676e-45	7.78855e-44
ENSG00000102547	-1.91227	1.10612e-50	5.14783e-49
ENSG00000102554	1.20241	6.43272e-12	2.58742e-11
ENSG00000102743	1.02131	1.44276e-12	6.1354e-12
ENSG00000102755	-1.13594	1.30558e-12	5.57886e-12
ENSG00000102781	-2.00735	2.15823e-50	9.90016e-49
ENSG00000102802	-3.64645	2.94108e-51	1.42299e-49
ENSG00000102837	4.29122	2.85856e-15	1.52502e-14
ENSG00000102931	-1.00508	1.53414e-11	5.95942e-11
ENSG00000102934	1.33222	7.02191e-13	3.0629e-12
ENSG00000102962	1.53673	1.59875e-07	4.20381e-07
ENSG00000102996	1.62443	3.47235e-29	4.79813e-28
ENSG00000103034	-1.31597	1.51223e-09	4.86098e-09
ENSG00000103042	1.2795	1.07924e-41	3.01486e-40
ENSG00000103044	2.24712	2.37825e-13	1.07885e-12
ENSG00000103056	1.28271	6.3935e-06	1.42626e-05
ENSG00000103067	2.28552	4.27066e-52	2.15964e-50
ENSG00000103089	2.33792	2.02546e-23	1.95996e-22
ENSG00000103175	-1.56972	6.2201e-12	2.5043e-11
ENSG00000103196	-2.77346	1.94644e-52	9.96306e-51
ENSG00000103222	1.25537	6.16194e-36	1.25702e-34
ENSG00000103253	1.73774	1.01696e-12	4.37452e-12
ENSG00000103254	1.22359	1.01549e-14	5.17896e-14
ENSG00000103257	2.75614	7.30313e-37	1.56593e-35
ENSG00000103264	-1.08446	7.18213e-30	1.03414e-28
ENSG00000103269	2.32047	4.39605e-22	3.83205e-21
ENSG00000103316	1.61704	1.48429e-05	3.19073e-05
ENSG00000103460	1.5974	8.74252e-07	2.13744e-06
ENSG00000103479	-1.03426	2.78736e-18	1.87864e-17
ENSG00000103489	-2.1405	4.1178e-17	2.53702e-16
ENSG00000103490	1.06239	3.58635e-07	9.13121e-07
ENSG00000103522	1.84654	1.45429e-12	6.1813e-12
ENSG00000103528	2.05563	3.34033e-27	4.19452e-26
ENSG00000103534	2.07528	4.12414e-13	1.83272e-12
ENSG00000103569	-1.23047	2.61901e-05	5.47101e-05
ENSG00000103647	-2.86349	7.39495e-24	7.38571e-23
ENSG00000103657	-1.13448	4.18311e-28	5.46965e-27
ENSG00000103710	-3.25292	5.53434e-58	3.8395e-56
ENSG00000103742	-1.60125	3.8463e-12	1.57501e-11
ENSG00000103855	1.09132	9.25618e-23	8.55738e-22
ENSG00000103942	1.4781	1.59853e-11	6.19667e-11
ENSG00000104043	-3.08608	1.8633e-61	1.50399e-59
ENSG00000104044	1.32632	0.000139724	0.000268312
ENSG00000104047	-1.22826	5.3492e-31	8.26199e-30
ENSG00000104055	4.09101	1.00295e-27	1.28932e-26
ENSG00000104140	3.17913	2.38904e-35	4.74109e-34
ENSG00000104147	3.0069	4.76536e-68	4.84883e-66
ENSG00000104154	-1.33638	2.94124e-25	3.27456e-24
ENSG00000104213	-1.89984	3.04566e-16	1.76019e-15
ENSG00000104267	3.48724	3.97003e-31	6.17727e-30
ENSG00000104312	1.2091	1.90154e-16	1.12096e-15
ENSG00000104313	1.93659	2.91364e-07	7.48999e-07
ENSG00000104324	-1.86697	3.70098e-41	9.98967e-40
ENSG00000104332	-2.88695	1.86184e-24	1.96966e-23
ENSG00000104341	1.75958	2.3178e-23	2.23256e-22
ENSG00000104361	-1.21712	4.15833e-16	2.37949e-15
ENSG00000104368	-1.52609	4.18585e-10	1.41972e-09
ENSG00000104413	1.9793	1.73764e-33	3.0741e-32
ENSG00000104415	-1.9323	2.31664e-18	1.57338e-17
ENSG00000104427	-1.27174	3.40648e-18	2.27582e-17
ENSG00000104435	1.53643	6.17046e-05	0.000123608
ENSG00000104490	1.03537	8.80476e-07	2.15203e-06
ENSG00000104522	2.05659	6.48933e-54	3.63164e-52
ENSG00000104524	1.43868	1.87047e-24	1.97754e-23
ENSG00000104549	1.34048	1.47911e-15	8.11262e-15
ENSG00000104687	1.38502	1.9519e-21	1.62794e-20
ENSG00000104728	-1.27838	4.49311e-17	2.76217e-16
ENSG00000104738	2.13594	1.98456e-51	9.68568e-50
ENSG00000104774	1.12002	4.23402e-25	4.66023e-24
ENSG00000104783	1.68051	1.42842e-08	4.16783e-08
ENSG00000104808	1.98863	2.64234e-14	1.30516e-13
ENSG00000104814	1.43542	8.59329e-11	3.10799e-10
ENSG00000104833	2.41905	9.17061e-09	2.7236e-08
ENSG00000104881	1.52845	2.7701e-22	2.44916e-21
ENSG00000104886	1.34418	1.16792e-25	1.33027e-24
ENSG00000104889	2.02453	3.28902e-48	1.34354e-46
ENSG00000104892	3.4549	2.53443e-31	4.00288e-30
ENSG00000104899	4.04749	2.00302e-34	3.76159e-33
ENSG00000104903	-1.05687	5.55371e-09	1.68427e-08
ENSG00000104915	1.00834	1.44266e-21	1.2159e-20
ENSG00000104936	-1.34496	2.12866e-21	1.77272e-20
ENSG00000104951	1.77406	2.21462e-10	7.69798e-10
ENSG00000104953	1.99587	2.13616e-17	1.34373e-16
ENSG00000104967	-1.44555	1.38649e-13	6.43034e-13
ENSG00000104972	1.34744	4.3436e-10	1.47055e-09
ENSG00000104979	1.09897	6.04039e-16	3.41455e-15
ENSG00000105011	3.72989	3.3579e-122	5.63757e-118
ENSG00000105048	2.63919	5.88353e-09	1.77851e-08
ENSG00000105131	1.10902	0.00206303	0.00343576
ENSG00000105137	-2.06401	7.26884e-33	1.23895e-31
ENSG00000105173	4.13274	2.59104e-66	2.45769e-64
ENSG00000105197	1.03804	7.75067e-17	4.68754e-16
ENSG00000105219	1.88559	3.59174e-10	1.22689e-09
ENSG00000105220	1.57913	1.0516e-41	2.94254e-40
ENSG00000105227	-2.07861	1.84804e-28	2.46049e-27
ENSG00000105246	1.15316	7.20968e-06	1.60135e-05
ENSG00000105255	2.13274	9.09646e-10	2.9834e-09
ENSG00000105258	1.21529	9.89213e-14	4.64556e-13
ENSG00000105270	-2.74837	4.19199e-36	8.6355e-35
ENSG00000105281	1.23313	9.54931e-08	2.56517e-07
ENSG00000105289	1.91303	3.34561e-21	2.75611e-20
ENSG00000105290	2.10474	1.36516e-11	5.33512e-11
ENSG00000105357	1.59629	1.08584e-13	5.08228e-13
ENSG00000105369	1.70091	3.26463e-06	7.52057e-06
ENSG00000105376	1.58891	1.96274e-07	5.11764e-07
ENSG00000105388	6.64648	3.78732e-33	6.56873e-32
ENSG00000105409	2.15462	6.0062e-11	2.20991e-10
ENSG00000105419	-3.12834	3.2349e-44	1.0505e-42
ENSG00000105427	2.7106	5.21444e-23	4.91275e-22
ENSG00000105464	5.00245	1.49503e-58	1.09607e-56
ENSG00000105486	1.1571	4.76821e-26	5.58642e-25
ENSG00000105497	-1.07322	7.32502e-14	3.48286e-13
ENSG00000105499	-1.58543	6.23023e-17	3.7912e-16
ENSG00000105514	1.08251	9.22052e-14	4.34841e-13
ENSG00000105519	1.43796	4.48724e-06	1.01888e-05
ENSG00000105523	1.15841	0.000100334	0.000196352
ENSG00000105538	-1.05655	1.36886e-06	3.285e-06
ENSG00000105612	1.10883	4.50544e-26	5.28595e-25
ENSG00000105613	2.66781	1.85456e-23	1.79666e-22
ENSG00000105619	1.2502	1.46418e-18	1.00499e-17
ENSG00000105641	1.8387	9.67606e-06	2.12161e-05
ENSG00000105642	1.70947	3.36471e-07	8.58643e-07
ENSG00000105647	1.27916	4.80412e-13	2.12645e-12
ENSG00000105664	1.87495	2.47773e-05	5.19334e-05
ENSG00000105669	1.4176	3.97933e-32	6.56276e-31
ENSG00000105671	1.2091	2.95437e-30	4.37012e-29
ENSG00000105677	1.08605	1.68137e-19	1.23593e-18
ENSG00000105699	2.00907	5.05693e-51	2.42574e-49
ENSG00000105707	1.1524	7.57421e-05	0.000150329
ENSG00000105711	-1.30454	3.21964e-12	1.32682e-11
ENSG00000105717	1.47764	2.10187e-16	1.23472e-15
ENSG00000105726	1.08735	9.83965e-28	1.26686e-26
ENSG00000105738	1.13728	5.59503e-20	4.25238e-19
ENSG00000105755	1.02221	2.53022e-11	9.6217e-11
ENSG00000105784	-2.10865	6.53596e-16	3.68848e-15
ENSG00000105880	2.05718	8.0993e-13	3.51095e-12
ENSG00000105894	-1.32156	2.7763e-05	5.78017e-05
ENSG00000105928	-1.81019	2.03754e-22	1.8225e-21
ENSG00000105929	3.86039	4.83762e-23	4.56285e-22
ENSG00000105963	1.54852	2.67108e-15	1.42909e-14
ENSG00000105971	-2.16904	4.60693e-33	7.93289e-32
ENSG00000105974	-3.45718	4.38536e-83	8.87059e-81
ENSG00000105976	1.13303	1.98344e-06	4.68355e-06
ENSG00000105989	-1.73634	1.38789e-11	5.42015e-11
ENSG00000106003	1.18784	6.94987e-07	1.71672e-06
ENSG00000106018	-2.08025	9.82511e-14	4.61667e-13
ENSG00000106034	-3.66765	1.2711e-54	7.33349e-53
ENSG00000106077	1.8733	2.99607e-38	6.99598e-37
ENSG00000106123	-1.58986	5.55747e-09	1.68511e-08
ENSG00000106236	1.62857	3.08611e-07	7.91397e-07
ENSG00000106268	1.38176	2.18736e-19	1.5946e-18
ENSG00000106327	2.75174	2.21475e-23	2.13698e-22
ENSG00000106348	1.24485	8.14928e-23	7.58837e-22
ENSG00000106351	-1.07408	9.72841e-16	5.40829e-15
ENSG00000106366	-1.14792	5.19245e-06	1.17046e-05
ENSG00000106367	1.17659	3.97866e-35	7.82175e-34
ENSG00000106462	2.55317	5.02807e-81	9.48497e-79
ENSG00000106483	-3.64675	6.62839e-20	5.0128e-19
ENSG00000106484	1.72033	1.18657e-21	1.00562e-20
ENSG00000106537	1.33137	1.06167e-16	6.36361e-16
ENSG00000106538	-1.38574	2.4156e-09	7.60892e-09
ENSG00000106541	1.18319	0.000709069	0.00125258
ENSG00000106560	-1.09004	1.6123e-08	4.68968e-08
ENSG00000106571	-2.34558	9.01812e-20	6.75313e-19
ENSG00000106624	-1.84998	7.24893e-17	4.39041e-16
ENSG00000106683	1.00359	1.25442e-14	6.37039e-14
ENSG00000106771	-1.53078	2.18113e-55	1.30782e-53
ENSG00000106772	-3.80485	2.00531e-43	6.21164e-42
ENSG00000106789	1.31593	3.42292e-16	1.96671e-15
ENSG00000106804	-1.04146	9.4383e-08	2.53617e-07
ENSG00000106809	-5.77012	1.98848e-36	4.1523e-35
ENSG00000106819	-3.84839	2.75465e-35	5.45376e-34
ENSG00000106823	-3.7419	2.81298e-58	1.9927e-56
ENSG00000106829	-1.84118	2.63592e-16	1.53661e-15
ENSG00000106852	-1.52663	9.03644e-19	6.30036e-18
ENSG00000106927	3.56401	5.34577e-18	3.53904e-17
ENSG00000106948	-1.23651	9.3998e-18	6.06974e-17
ENSG00000106991	-1.06121	5.0515e-13	2.23385e-12
ENSG00000107104	-1.0578	1.05344e-11	4.16147e-11
ENSG00000107130	-1.31195	7.10601e-17	4.3054e-16
ENSG00000107159	4.09121	4.39251e-34	8.06848e-33
ENSG00000107186	-1.74386	8.77892e-31	1.34479e-29
ENSG00000107282	-1.52502	2.37381e-14	1.17737e-13
ENSG00000107317	-1.03517	0.000829749	0.00145247
ENSG00000107338	1.03499	2.96572e-14	1.45632e-13
ENSG00000107518	-2.24731	2.87005e-10	9.88821e-10
ENSG00000107551	1.23067	1.14628e-15	6.33888e-15
ENSG00000107560	-1.34594	9.67075e-14	4.54796e-13
ENSG00000107562	-4.12683	4.112e-60	3.12382e-58
ENSG00000107736	-1.67055	1.16534e-08	3.42642e-08
ENSG00000107738	-1.74677	5.26583e-23	4.95561e-22
ENSG00000107796	-4.134	8.17029e-58	5.6449e-56
ENSG00000107821	1.64302	7.09784e-12	2.84609e-11
ENSG00000107833	1.16224	1.12709e-17	7.22793e-17
ENSG00000107954	-1.87625	1.5076e-07	3.97223e-07
ENSG00000107957	-1.60583	2.42906e-36	5.04722e-35
ENSG00000107984	4.31646	4.6497e-16	2.65523e-15
ENSG00000108001	-2.25013	7.98906e-12	3.18428e-11
ENSG00000108018	-2.23674	2.47783e-09	7.79908e-09
ENSG00000108106	1.96666	1.79755e-26	2.16182e-25
ENSG00000108107	1.05328	3.38852e-11	1.27584e-10
ENSG00000108179	1.58645	9.74467e-32	1.56872e-30
ENSG00000108244	2.40635	9.72777e-16	5.40829e-15
ENSG00000108352	1.40238	2.32879e-12	9.72831e-12
ENSG00000108370	-2.20448	2.65432e-14	1.3103e-13
ENSG00000108375	1.40738	7.8247e-11	2.8441e-10
ENSG00000108405	-1.85965	1.10973e-10	3.96832e-10
ENSG00000108511	1.6841	1.00285e-09	3.27756e-09
ENSG00000108602	1.52578	3.81309e-06	8.72061e-06
ENSG00000108622	-1.13648	1.28885e-11	5.04864e-11
ENSG00000108639	1.05527	7.60158e-19	5.32873e-18
ENSG00000108679	1.15179	2.86847e-12	1.18705e-11
ENSG00000108684	-1.26541	0.00138729	0.00236363
ENSG00000108691	-1.33571	3.85432e-08	1.08067e-07
ENSG00000108733	-1.04103	1.40394e-32	2.35471e-31
ENSG00000108797	-1.82516	5.97307e-24	5.99772e-23
ENSG00000108799	-1.64261	3.09326e-75	4.32773e-73
ENSG00000108813	3.81238	1.02917e-38	2.49693e-37
ENSG00000108823	-4.12346	3.88772e-37	8.48777e-36
ENSG00000108829	1.20701	1.62147e-37	3.65407e-36
ENSG00000108840	-1.08241	1.76685e-20	1.39528e-19
ENSG00000108846	1.58426	2.64756e-09	8.30993e-09
ENSG00000108924	-3.8616	2.09141e-42	6.12787e-41
ENSG00000108984	2.7165	1.01436e-37	2.30136e-36
ENSG00000109062	1.13093	2.33506e-09	7.36906e-09
ENSG00000109063	-1.36801	2.06317e-11	7.91017e-11
ENSG00000109066	1.04632	1.28722e-21	1.08818e-20
ENSG00000109084	1.32383	2.55397e-23	2.45168e-22
ENSG00000109099	-2.55162	1.22592e-35	2.46786e-34
ENSG00000109205	3.5078	1.42411e-12	6.06223e-12
ENSG00000109255	4.25658	3.12486e-46	1.14299e-44
ENSG00000109321	1.21276	0.00054642	0.000978857
ENSG00000109339	-2.22072	9.06493e-19	6.31761e-18
ENSG00000109458	-1.68308	3.90896e-41	1.05341e-39
ENSG00000109472	-2.20608	1.00491e-23	9.96538e-23
ENSG00000109674	3.27561	8.20503e-65	7.48665e-63
ENSG00000109685	1.38407	6.25089e-37	1.35066e-35
ENSG00000109686	-1.61205	2.24203e-38	5.28673e-37
ENSG00000109743	-1.63198	2.65373e-13	1.19993e-12
ENSG00000109758	1.68382	2.10543e-11	8.06298e-11
ENSG00000109805	3.48666	7.71855e-85	1.64034e-82
ENSG00000109854	1.0908	1.55996e-12	6.61534e-12
ENSG00000109861	1.03608	1.8154e-13	8.33209e-13
ENSG00000110057	1.31601	1.6014e-21	1.34362e-20
ENSG00000110076	-2.24332	2.87251e-19	2.07605e-18
ENSG00000110148	1.87919	4.82115e-06	1.0916e-05
ENSG00000110237	-1.08912	4.25719e-17	2.62097e-16
ENSG00000110318	-1.77452	6.73264e-13	2.9413e-12
ENSG00000110375	3.77794	6.2237e-27	7.72844e-26
ENSG00000110400	1.83519	2.08719e-31	3.3215e-30
ENSG00000110422	-1.28512	6.05001e-29	8.26473e-28
ENSG00000110427	2.93433	1.30184e-16	7.73411e-16
ENSG00000110448	1.21037	5.13101e-06	1.15692e-05
ENSG00000110484	5.63669	2.73765e-25	3.05601e-24
ENSG00000110492	1.59264	5.77218e-19	4.07352e-18
ENSG00000110583	1.1191	1.12204e-33	2.00832e-32
ENSG00000110628	1.3935	9.9339e-13	4.27532e-12
ENSG00000110697	1.14859	5.76069e-11	2.1233e-10
ENSG00000110717	1.50255	2.46143e-24	2.57476e-23
ENSG00000110721	1.10045	8.54416e-20	6.40678e-19
ENSG00000110723	1.07743	1.381e-11	5.39451e-11
ENSG00000110777	1.19236	0.000271742	0.000504732
ENSG00000110799	-1.21377	9.95605e-11	3.57392e-10
ENSG00000110811	-1.30621	2.2575e-08	6.46888e-08
ENSG00000110852	-1.89	2.70078e-23	2.58514e-22
ENSG00000110880	-1.09405	1.10382e-23	1.09076e-22
ENSG00000110944	1.74859	5.76679e-14	2.76073e-13
ENSG00000111012	1.95974	3.41751e-22	3.00874e-21
ENSG00000111052	-2.11197	1.94788e-13	8.89212e-13
ENSG00000111057	2.48239	1.65829e-38	3.96032e-37
ENSG00000111058	-1.47249	1.06278e-07	2.84486e-07
ENSG00000111077	-2.31304	7.59987e-56	4.65672e-54
ENSG00000111087	-2.52302	1.07626e-18	7.43592e-18
ENSG00000111145	-1.64347	1.74206e-29	2.45364e-28
ENSG00000111199	1.41673	8.11321e-12	3.23238e-11
ENSG00000111206	3.78488	6.6669e-95	2.54388e-92
ENSG00000111247	2.51331	1.43124e-48	5.93311e-47
ENSG00000111249	1.33738	0.000662962	0.00117571
ENSG00000111269	-1.12673	9.33634e-33	1.58491e-31
ENSG00000111276	-1.26708	3.16157e-14	1.54751e-13
ENSG00000111319	1.43268	3.76341e-13	1.67908e-12
ENSG00000111331	1.81501	1.21342e-17	7.76378e-17
ENSG00000111335	1.70024	5.38211e-12	2.17683e-11
ENSG00000111341	-2.51026	2.56627e-24	2.67942e-23
ENSG00000111344	1.5205	2.30925e-08	6.60365e-08
ENSG00000111424	1.90465	1.33213e-25	1.51218e-24
ENSG00000111432	1.70625	1.31106e-08	3.83874e-08
ENSG00000111450	-1.32728	2.93777e-16	1.70291e-15
ENSG00000111452	-3.60149	1.37789e-27	1.7592e-26
ENSG00000111602	1.91906	1.08166e-50	5.05851e-49
ENSG00000111640	1.81063	1.12763e-49	4.95596e-48
ENSG00000111641	1.16116	3.3804e-31	5.29911e-30
ENSG00000111644	1.01545	6.16794e-09	1.8618e-08
ENSG00000111665	3.14867	4.31964e-85	9.29775e-83
ENSG00000111666	-1.39253	3.72838e-17	2.30725e-16
ENSG00000111669	1.74711	7.53854e-51	3.59558e-49
ENSG00000111679	1.55698	1.45948e-36	3.07057e-35
ENSG00000111696	-1.28631	1.47965e-17	9.41336e-17
ENSG00000111727	-1.55949	9.66654e-51	4.53328e-49
ENSG00000111728	-2.21955	1.62157e-21	1.35919e-20
ENSG00000111775	1.05105	7.04239e-20	5.31153e-19
ENSG00000111799	-1.08049	4.9817e-06	1.12568e-05
ENSG00000111816	1.27861	2.39401e-11	9.12442e-11
ENSG00000111846	1.90978	7.31303e-23	6.82102e-22
ENSG00000111860	-1.41333	7.94424e-17	4.79942e-16
ENSG00000111879	-1.55308	5.41527e-08	1.49584e-07
ENSG00000111885	-1.00576	2.92285e-05	6.06948e-05
ENSG00000111897	-1.67714	2.37435e-58	1.71086e-56
ENSG00000111913	-2.80574	7.1609e-40	1.81608e-38
ENSG00000111962	-2.42148	9.91779e-20	7.40702e-19
ENSG00000111981	3.57607	1.24883e-30	1.89915e-29
ENSG00000112139	-1.66508	2.45674e-13	1.11326e-12
ENSG00000112182	-1.98554	5.97908e-16	3.38103e-15
ENSG00000112183	-2.87204	1.26948e-23	1.24785e-22
ENSG00000112186	-1.62366	1.03606e-29	1.47536e-28
ENSG00000112208	-1.91419	4.44051e-26	5.21706e-25
ENSG00000112210	-2.56773	2.56712e-47	9.93074e-46
ENSG00000112242	1.45373	3.72247e-45	1.27805e-43
ENSG00000112276	-1.61955	1.30043e-08	3.80962e-08
ENSG00000112280	4.2471	9.25239e-19	6.4349e-18
ENSG00000112293	-1.0533	2.48552e-08	7.08239e-08
ENSG00000112299	1.64244	6.00171e-05	0.0001204
ENSG00000112312	1.09105	5.22961e-15	2.72755e-14
ENSG00000112320	-1.53858	4.47045e-09	1.36936e-08
ENSG00000112378	1.12064	1.64969e-12	6.98528e-12
ENSG00000112379	1.16835	5.18477e-10	1.74233e-09
ENSG00000112394	1.99874	2.80432e-14	1.38029e-13
ENSG00000112425	-1.66662	1.78371e-57	1.19787e-55
ENSG00000112494	2.04208	1.08264e-08	3.1922e-08
ENSG00000112511	-1.16798	1.93899e-34	3.64953e-33
ENSG00000112531	-1.14927	2.83866e-21	2.34885e-20
ENSG00000112541	-2.04666	3.25051e-16	1.87214e-15
ENSG00000112559	1.54786	2.04927e-08	5.89636e-08
ENSG00000112562	-2.97566	1.39873e-37	3.16485e-36
ENSG00000112619	-1.58442	4.95676e-10	1.66772e-09
ENSG00000112624	-1.15887	6.66912e-35	1.28256e-33
ENSG00000112658	-1.09612	5.89553e-28	7.65506e-27
ENSG00000112699	1.74793	2.09303e-28	2.77566e-27
ENSG00000112742	3.47824	1.98807e-80	3.66788e-78
ENSG00000112769	-2.52689	1.84915e-43	5.75982e-42
ENSG00000112796	1.09019	2.74641e-09	8.6009e-09
ENSG00000112837	2.88365	9.58516e-12	3.79451e-11
ENSG00000112852	1.54594	7.81591e-07	1.92125e-06
ENSG00000112877	1.05252	3.95353e-14	1.92171e-13
ENSG00000112936	-6.65741	9.11842e-53	4.75432e-51
ENSG00000112964	-3.09088	1.27463e-36	2.6918e-35
ENSG00000112984	3.40687	4.72837e-88	1.16742e-85
ENSG00000113070	-1.92443	5.20901e-34	9.53016e-33
ENSG00000113140	-1.15399	1.24735e-11	4.89523e-11
ENSG00000113161	1.65535	1.79723e-20	1.41727e-19
ENSG00000113209	-1.76063	5.18469e-08	1.43545e-07
ENSG00000113211	-1.01863	0.000904918	0.00157682
ENSG00000113212	-1.97117	2.31657e-15	1.24897e-14
ENSG00000113231	-2.78913	2.67995e-58	1.90651e-56
ENSG00000113248	-2.41443	8.08757e-28	1.04368e-26
ENSG00000113296	-1.75312	4.33899e-08	1.21089e-07
ENSG00000113319	-1.85895	1.1293e-21	9.59018e-21
ENSG00000113361	1.22908	0.00024962	0.000466066
ENSG00000113368	2.6878	2.02337e-79	3.57583e-77
ENSG00000113389	-1.03997	9.91448e-05	0.000194184
ENSG00000113396	-1.82015	7.36568e-09	2.21102e-08
ENSG00000113448	-1.29143	4.21246e-08	1.17734e-07
ENSG00000113494	-2.04331	9.6588e-14	4.54361e-13
ENSG00000113504	1.04816	1.68448e-17	1.06599e-16
ENSG00000113555	-1.02119	1.50588e-13	6.95715e-13
ENSG00000113580	-2.44385	9.02773e-34	1.62451e-32
ENSG00000113594	-3.22147	2.06753e-61	1.66085e-59
ENSG00000113595	-1.33314	1.49075e-40	3.88637e-39
ENSG00000113638	-1.05691	3.746e-20	2.88362e-19
ENSG00000113645	1.11945	1.15397e-17	7.39181e-17
ENSG00000113648	1.08906	6.41609e-65	5.95137e-63
ENSG00000113657	-2.22814	9.73727e-19	6.76371e-18
ENSG00000113658	-1.02853	1.07009e-23	1.05868e-22
ENSG00000113721	-1.7076	2.75171e-20	2.1408e-19
ENSG00000113739	2.90503	7.10445e-37	1.52528e-35
ENSG00000113810	1.64018	1.51718e-19	1.12063e-18
ENSG00000113924	3.2599	2.08792e-29	2.92604e-28
ENSG00000113946	1.36211	0.00330968	0.00535062
ENSG00000114019	-1.14499	1.28661e-12	5.50341e-12
ENSG00000114054	1.53795	2.05353e-43	6.3493e-42
ENSG00000114166	-1.22484	5.48099e-16	3.1067e-15
ENSG00000114248	3.94933	2.09692e-23	2.02678e-22
ENSG00000114268	2.34048	3.94623e-44	1.27166e-42
ENSG00000114346	2.74476	5.45479e-58	3.80002e-56
ENSG00000114378	-1.32959	1.32907e-08	3.88606e-08
ENSG00000114395	1.41642	3.49555e-29	4.82622e-28
ENSG00000114529	1.46012	5.16399e-16	2.93494e-15
ENSG00000114631	2.42371	4.02246e-42	1.16436e-40
ENSG00000114638	3.88792	2.98328e-19	2.15332e-18
ENSG00000114646	3.28751	2.24067e-35	4.46777e-34
ENSG00000114654	-1.45067	4.39919e-12	1.79354e-11
ENSG00000114656	1.01446	2.12457e-06	4.99781e-06
ENSG00000114698	-3.50515	2.70121e-68	2.78225e-66
ENSG00000114790	-1.68014	3.06493e-23	2.91681e-22
ENSG00000114812	1.59615	5.3449e-10	1.79471e-09
ENSG00000114853	-1.18527	2.37898e-19	1.72978e-18
ENSG00000114854	3.43307	1.74552e-25	1.96814e-24
ENSG00000114859	1.20747	3.67133e-17	2.27363e-16
ENSG00000114861	-1.14716	3.13964e-17	1.95735e-16
ENSG00000114923	-1.10143	8.50996e-07	2.08362e-06
ENSG00000114993	1.48119	1.3226e-47	5.21248e-46
ENSG00000115009	2.92371	9.58623e-15	4.90083e-14
ENSG00000115085	1.05915	7.51676e-05	0.000149224
ENSG00000115107	1.14564	2.821e-08	8.00348e-08
ENSG00000115112	3.02697	2.02838e-33	3.56592e-32
ENSG00000115129	1.40921	3.98252e-25	4.39596e-24
ENSG00000115137	-1.17344	5.03079e-41	1.34067e-39
ENSG00000115138	1.44421	1.40749e-05	3.03343e-05
ENSG00000115163	3.79153	1.62139e-91	4.7757e-89
ENSG00000115221	2.23036	3.88738e-14	1.8901e-13
ENSG00000115233	1.18986	3.48882e-49	1.49805e-47
ENSG00000115241	1.11142	5.59767e-39	1.36797e-37
ENSG00000115252	-2.02197	2.93451e-20	2.27458e-19
ENSG00000115275	1.17498	7.59466e-48	3.0504e-46
ENSG00000115290	2.58741	4.14846e-15	2.18471e-14
ENSG00000115295	-1.49889	1.99212e-14	9.9216e-14
ENSG00000115353	-1.66964	1.92773e-06	4.55648e-06
ENSG00000115380	-3.02146	2.76049e-27	3.4742e-26
ENSG00000115415	1.32022	1.65287e-12	6.99699e-12
ENSG00000115457	1.62136	1.07909e-10	3.86287e-10
ENSG00000115461	-2.7293	2.08872e-25	2.34252e-24
ENSG00000115468	-1.40796	4.5364e-09	1.3888e-08
ENSG00000115504	-1.56767	6.78063e-63	5.77868e-61
ENSG00000115507	5.97642	1.36201e-103	1.20351e-100
ENSG00000115525	-1.35168	9.66644e-13	4.16341e-12
ENSG00000115541	1.35468	8.06103e-27	9.94391e-26
ENSG00000115590	2.14848	1.33792e-14	6.76375e-14
ENSG00000115596	1.10072	0.00372707	0.00598335
ENSG00000115616	2.78268	4.16021e-20	3.19076e-19
ENSG00000115648	1.65562	8.47208e-09	2.52463e-08
ENSG00000115687	1.18184	7.24638e-24	7.24595e-23
ENSG00000115718	2.86492	4.21037e-22	3.68166e-21
ENSG00000115841	-1.16096	2.01067e-18	1.37168e-17
ENSG00000115884	3.57196	8.4044e-73	1.03751e-70
ENSG00000115896	-3.44725	3.14776e-51	1.51861e-49
ENSG00000115919	1.12091	4.60997e-05	9.36666e-05
ENSG00000116014	4.40771	1.0659e-28	1.43969e-27
ENSG00000116016	-1.38448	4.44893e-17	2.73601e-16
ENSG00000116017	1.34317	2.34371e-13	1.06348e-12
ENSG00000116031	1.17873	0.000118449	0.000229661
ENSG00000116035	3.65109	5.3937e-45	1.8257e-43
ENSG00000116117	-1.26448	1.11451e-25	1.27202e-24
ENSG00000116132	-1.30949	6.15671e-06	1.37636e-05
ENSG00000116133	1.03191	5.23423e-08	1.44797e-07
ENSG00000116194	-3.61447	2.79951e-20	2.17698e-19
ENSG00000116260	1.05006	5.45921e-11	2.01794e-10
ENSG00000116299	1.84721	1.24924e-06	3.0104e-06
ENSG00000116473	-1.0693	2.55733e-31	4.03145e-30
ENSG00000116544	2.52233	1.31445e-11	5.14654e-11
ENSG00000116586	1.70915	1.11497e-36	2.35758e-35
ENSG00000116604	-1.14553	8.07962e-26	9.31013e-25
ENSG00000116661	1.74663	7.20448e-08	1.96071e-07
ENSG00000116663	1.29323	1.1245e-15	6.22053e-15
ENSG00000116667	-1.80698	1.09082e-26	1.32901e-25
ENSG00000116670	1.25117	5.39956e-21	4.40065e-20
ENSG00000116678	-3.23957	2.82912e-53	1.52237e-51
ENSG00000116679	1.22751	7.73943e-19	5.41857e-18
ENSG00000116701	1.29008	4.81514e-10	1.623e-09
ENSG00000116741	-3.55923	8.85797e-54	4.87595e-52
ENSG00000116771	2.35949	3.2384e-41	8.78344e-40
ENSG00000116774	-2.18761	4.55732e-19	3.24207e-18
ENSG00000116830	1.13457	2.41074e-23	2.32075e-22
ENSG00000116898	1.20153	1.1532e-22	1.0528e-21
ENSG00000116962	-1.57017	6.39106e-15	3.30865e-14
ENSG00000116990	1.76472	5.82518e-17	3.55374e-16
ENSG00000116991	1.41083	4.90596e-14	2.36481e-13
ENSG00000117013	-1.34156	2.20552e-09	6.98256e-09
ENSG00000117016	-1.99532	3.08668e-17	1.92576e-16
ENSG00000117020	-3.22004	1.4133e-62	1.1864e-60
ENSG00000117115	2.18315	1.31263e-14	6.6439e-14
ENSG00000117122	1.41585	3.41561e-09	1.05782e-08
ENSG00000117152	-1.25882	8.16668e-08	2.20612e-07
ENSG00000117215	2.52566	3.43342e-10	1.17496e-09
ENSG00000117262	1.12147	9.5863e-24	9.51771e-23
ENSG00000117308	2.03329	1.47378e-50	6.81633e-49
ENSG00000117322	1.82433	2.55054e-07	6.59089e-07
ENSG00000117394	2.05123	1.5106e-26	1.82457e-25
ENSG00000117399	4.28213	9.06138e-122	6.96081e-118
ENSG00000117407	2.33496	1.14323e-35	2.30972e-34
ENSG00000117410	1.5279	3.1693e-47	1.2204e-45
ENSG00000117425	-1.29742	2.31076e-09	7.2951e-09
ENSG00000117461	1.1569	7.43535e-13	3.23735e-12
ENSG00000117472	1.68754	9.48006e-10	3.10376e-09
ENSG00000117477	-2.26352	6.76712e-13	2.95483e-12
ENSG00000117480	1.26472	3.35891e-14	1.64028e-13
ENSG00000117593	1.49078	9.82175e-40	2.47594e-38
ENSG00000117594	-1.3887	2.51852e-06	5.87269e-06
ENSG00000117595	1.09185	1.08895e-11	4.29266e-11
ENSG00000117632	1.38153	1.5614e-20	1.23769e-19
ENSG00000117643	-1.98934	5.73819e-24	5.77223e-23
ENSG00000117650	3.72709	2.64923e-105	2.77987e-102
ENSG00000117676	1.71654	1.58298e-50	7.30126e-49
ENSG00000117724	3.44772	7.08322e-90	1.91807e-87
ENSG00000117877	1.05242	1.95768e-15	1.0623e-14
ENSG00000117983	4.30616	2.17862e-17	1.36992e-16
ENSG00000118094	2.39944	1.2185e-12	5.22273e-12
ENSG00000118160	-3.61343	3.62295e-30	5.34497e-29
ENSG00000118162	1.18868	1.49195e-19	1.10248e-18
ENSG00000118193	3.46137	7.5092e-80	1.35561e-77
ENSG00000118194	1.56266	4.98926e-06	1.12723e-05
ENSG00000118242	1.78884	5.16158e-42	1.4788e-40
ENSG00000118257	-1.34208	7.25287e-10	2.40364e-09
ENSG00000118263	-1.73306	1.22096e-31	1.95785e-30
ENSG00000118322	2.14604	1.35611e-08	3.96169e-08
ENSG00000118407	-2.1494	2.4542e-20	1.92002e-19
ENSG00000118473	-1.43797	1.84534e-09	5.88552e-09
ENSG00000118495	-1.01713	2.1466e-06	5.0454e-06
ENSG00000118496	-1.12246	8.28499e-25	8.96241e-24
ENSG00000118513	1.10301	2.84226e-07	7.31433e-07
ENSG00000118515	-1.10028	9.73827e-08	2.61426e-07
ENSG00000118523	-2.2945	1.93876e-27	2.4566e-26
ENSG00000118596	-2.66796	1.46944e-28	1.97049e-27
ENSG00000118640	1.62613	9.74552e-32	1.56872e-30
ENSG00000118705	1.23019	4.69005e-32	7.67458e-31
ENSG00000118762	-2.25841	2.83584e-72	3.42525e-70
ENSG00000118777	-3.64963	7.26319e-49	3.03337e-47
ENSG00000118785	2.77694	1.22562e-21	1.03767e-20
ENSG00000118804	-1.05428	2.28527e-14	1.13513e-13
ENSG00000118939	1.3487	5.879e-32	9.57347e-31
ENSG00000118946	-1.20616	9.44782e-12	3.74367e-11
ENSG00000118971	-2.15637	1.71429e-17	1.08241e-16
ENSG00000119125	2.54073	1.50514e-13	6.95562e-13
ENSG00000119138	-2.71192	3.67913e-76	5.41832e-74
ENSG00000119147	-1.73217	1.32305e-05	2.85915e-05
ENSG00000119203	1.08271	3.26495e-38	7.58164e-37
ENSG00000119326	-1.0462	2.38051e-16	1.38965e-15
ENSG00000119333	1.34553	1.85021e-20	1.45768e-19
ENSG00000119408	1.72294	4.57338e-41	1.22656e-39
ENSG00000119411	2.36687	9.30332e-45	3.10524e-43
ENSG00000119431	1.17267	2.47239e-18	1.67645e-17
ENSG00000119508	-3.21993	1.61807e-28	2.16116e-27
ENSG00000119514	1.08671	1.78495e-07	4.67293e-07
ENSG00000119535	1.03685	8.56733e-05	0.000169061
ENSG00000119547	3.973	1.45731e-33	2.58908e-32
ENSG00000119638	-1.07801	1.14846e-25	1.309e-24
ENSG00000119681	-1.22764	1.02009e-09	3.33067e-09
ENSG00000119699	-1.41034	4.4134e-15	2.31842e-14
ENSG00000119705	1.14801	2.04333e-18	1.3917e-17
ENSG00000119865	-3.0632	6.22206e-69	6.52889e-67
ENSG00000119866	1.0494	2.97605e-05	6.17078e-05
ENSG00000119888	2.30221	3.31221e-50	1.50294e-48
ENSG00000119938	-3.25474	1.93014e-43	6.00095e-42
ENSG00000119950	-1.10003	9.54328e-22	8.18295e-21
ENSG00000119969	1.55234	2.55697e-27	3.22774e-26
ENSG00000120051	-1.75027	3.95227e-08	1.10665e-07
ENSG00000120053	1.10977	1.262e-27	1.61246e-26
ENSG00000120068	2.55045	6.10086e-18	4.01361e-17
ENSG00000120075	1.86152	1.63383e-10	5.75302e-10
ENSG00000120129	-3.14071	3.94923e-48	1.60541e-46
ENSG00000120156	-2.53091	5.30804e-35	1.03264e-33
ENSG00000120162	-1.45179	2.39306e-21	1.99094e-20
ENSG00000120254	1.06776	1.70659e-17	1.07795e-16
ENSG00000120279	-3.15474	9.98887e-68	9.92326e-66
ENSG00000120324	-1.00236	4.35586e-07	1.09756e-06
ENSG00000120328	-1.54996	7.43647e-15	3.83449e-14
ENSG00000120334	1.4379	6.62926e-35	1.27636e-33
ENSG00000120471	1.13549	0.000808373	0.00141712
ENSG00000120539	1.17532	1.02761e-21	8.77103e-21
ENSG00000120594	-1.36491	1.8733e-11	7.21846e-11
ENSG00000120645	-2.21236	2.38384e-12	9.9459e-12
ENSG00000120658	-2.24806	1.4301e-21	1.20653e-20
ENSG00000120659	3.77519	3.35804e-24	3.48228e-23
ENSG00000120685	1.11599	5.75467e-35	1.11823e-33
ENSG00000120693	-1.03081	1.62159e-05	3.46815e-05
ENSG00000120738	-2.65801	2.33246e-31	3.69779e-30
ENSG00000120756	2.21738	6.34792e-34	1.15466e-32
ENSG00000120820	-2.54251	1.18722e-40	3.11441e-39
ENSG00000120833	-3.0985	1.15641e-60	9.03023e-59
ENSG00000120889	1.00913	5.50581e-14	2.6403e-13
ENSG00000120915	-1.28301	3.48381e-11	1.31055e-10
ENSG00000120949	-1.22806	7.01958e-09	2.11015e-08
ENSG00000121039	2.80214	1.68974e-32	2.82841e-31
ENSG00000121068	-1.84652	8.03339e-16	4.49425e-15
ENSG00000121073	1.03116	3.18674e-37	7.01209e-36
ENSG00000121104	-1.10868	9.22868e-24	9.1735e-23
ENSG00000121152	3.71135	3.01467e-116	1.01226e-112
ENSG00000121211	3.19997	5.08119e-68	5.13904e-66
ENSG00000121297	-3.34803	5.6562e-57	3.68069e-55
ENSG00000121361	-2.53986	5.22369e-45	1.77532e-43
ENSG00000121380	2.28731	1.99834e-22	1.78934e-21
ENSG00000121440	-1.76701	3.51149e-15	1.85742e-14
ENSG00000121552	1.46426	6.76706e-08	1.84615e-07
ENSG00000121577	-2.15578	3.33403e-45	1.14703e-43
ENSG00000121621	2.98836	1.36987e-71	1.59714e-69
ENSG00000121671	-1.3572	4.8332e-32	7.88577e-31
ENSG00000121690	1.20299	1.471e-05	3.1638e-05
ENSG00000121742	1.40009	0.000269593	0.000500907
ENSG00000122035	-1.41011	9.42423e-11	3.39171e-10
ENSG00000122042	-1.43497	1.41492e-38	3.39844e-37
ENSG00000122133	-6.6878	2.00962e-38	4.77222e-37
ENSG00000122176	-1.30742	4.02215e-07	1.0176e-06
ENSG00000122367	-2.71665	1.09626e-22	1.0041e-21
ENSG00000122483	1.34239	4.00368e-21	3.28693e-20
ENSG00000122545	-1.02657	1.38702e-26	1.68256e-25
ENSG00000122574	-2.53254	5.81124e-35	1.12402e-33
ENSG00000122591	-1.07314	1.63683e-10	5.76236e-10
ENSG00000122641	-1.0288	0.000217664	0.000408948
ENSG00000122694	-1.15962	6.63529e-10	2.20681e-09
ENSG00000122707	-2.59842	2.85748e-57	1.89621e-55
ENSG00000122786	-2.997	1.56549e-77	2.52721e-75
ENSG00000122824	-2.58969	3.00624e-19	2.16896e-18
ENSG00000122877	-1.6633	1.9549e-14	9.74201e-14
ENSG00000122952	3.27211	3.84632e-110	6.45758e-107
ENSG00000122966	2.5191	7.002e-72	8.27863e-70
ENSG00000122986	-1.67013	4.91846e-23	4.6365e-22
ENSG00000123066	-1.26848	1.01823e-25	1.16452e-24
ENSG00000123091	-1.05875	2.67738e-28	3.52001e-27
ENSG00000123094	-2.75682	7.06066e-43	2.10928e-41
ENSG00000123096	-2.80756	3.10244e-45	1.06955e-43
ENSG00000123119	-3.66671	1.14932e-33	2.05494e-32
ENSG00000123136	1.76101	4.36487e-45	1.48947e-43
ENSG00000123146	-1.1405	9.34176e-12	3.7034e-11
ENSG00000123159	1.61858	2.70862e-40	6.92161e-39
ENSG00000123191	1.41442	2.73694e-13	1.23656e-12
ENSG00000123219	2.19889	6.82082e-42	1.94093e-40
ENSG00000123243	-1.05079	0.000387948	0.000706734
ENSG00000123342	-1.95566	1.48578e-23	1.45535e-22
ENSG00000123352	1.0457	1.04769e-22	9.62763e-22
ENSG00000123353	1.36232	2.55432e-32	4.23342e-31
ENSG00000123358	-2.832	1.6945e-30	2.55836e-29
ENSG00000123360	-2.2502	8.24628e-23	7.67444e-22
ENSG00000123384	-1.61869	3.3249e-21	2.74039e-20
ENSG00000123405	2.82286	6.60964e-23	6.17525e-22
ENSG00000123473	2.67534	1.32345e-90	3.70323e-88
ENSG00000123485	3.63517	2.48994e-96	1.21686e-93
ENSG00000123500	1.98413	6.06325e-07	1.50764e-06
ENSG00000123570	-2.97347	3.30033e-42	9.60299e-41
ENSG00000123700	-1.18333	5.83554e-08	1.60664e-07
ENSG00000123728	-1.61492	3.6647e-42	1.06264e-40
ENSG00000123836	1.5565	1.13647e-16	6.79252e-16
ENSG00000123838	1.7214	0.000352443	0.00064626
ENSG00000123843	1.45989	0.000357415	0.000654733
ENSG00000123901	2.7022	4.08606e-14	1.98383e-13
ENSG00000123975	2.74018	1.73661e-81	3.35127e-79
ENSG00000123989	1.06705	1.93304e-11	7.4384e-11
ENSG00000124019	-1.63782	2.18339e-10	7.59256e-10
ENSG00000124067	-1.0407	1.33427e-15	7.347e-15
ENSG00000124102	5.72185	7.08694e-41	1.87236e-39
ENSG00000124104	-1.35309	4.82339e-26	5.64713e-25
ENSG00000124107	2.59133	2.5455e-15	1.36713e-14
ENSG00000124134	3.49713	9.01802e-23	8.35099e-22
ENSG00000124140	2.49496	3.20381e-18	2.14726e-17
ENSG00000124143	3.01693	3.28208e-18	2.1962e-17
ENSG00000124172	1.03376	1.20382e-14	6.12266e-14
ENSG00000124212	-4.81943	1.77686e-46	6.55642e-45
ENSG00000124256	1.7555	2.483e-09	7.81153e-09
ENSG00000124343	2.82499	2.55872e-15	1.37291e-14
ENSG00000124466	1.50385	1.53597e-06	3.66559e-06
ENSG00000124479	-1.69734	2.49797e-08	7.11545e-08
ENSG00000124493	1.57229	3.52576e-07	8.99059e-07
ENSG00000124496	-1.22799	2.64314e-15	1.41685e-14
ENSG00000124507	2.7638	1.22451e-33	2.18472e-32
ENSG00000124635	2.8675	1.14829e-27	1.47053e-26
ENSG00000124664	2.22687	1.23128e-10	4.38149e-10
ENSG00000124731	1.38239	4.24626e-07	1.07107e-06
ENSG00000124772	-1.89911	1.54158e-16	9.11645e-16
ENSG00000124788	-1.06805	5.96118e-20	4.52247e-19
ENSG00000124813	1.17782	1.42879e-05	3.07853e-05
ENSG00000124839	1.37542	1.60581e-15	8.77888e-15
ENSG00000124935	2.08288	2.44621e-06	5.71282e-06
ENSG00000124939	2.81603	6.44688e-13	2.8216e-12
ENSG00000124942	-2.29952	1.65575e-51	8.2001e-50
ENSG00000125144	4.20427	4.0531e-35	7.95876e-34
ENSG00000125319	2.27474	7.95141e-57	5.0376e-55
ENSG00000125384	-1.57953	1.97838e-11	7.59896e-11
ENSG00000125434	1.45353	3.21017e-06	7.40426e-06
ENSG00000125503	-1.23515	4.70058e-38	1.08404e-36
ENSG00000125505	1.02246	3.95214e-30	5.80005e-29
ENSG00000125508	3.18384	3.9252e-22	3.43767e-21
ENSG00000125618	1.64414	1.76833e-14	8.84902e-14
ENSG00000125637	1.50255	6.37073e-29	8.69579e-28
ENSG00000125657	1.61482	3.06128e-07	7.85269e-07
ENSG00000125731	1.02197	3.47367e-12	1.428e-11
ENSG00000125740	-3.23793	7.40634e-20	5.56856e-19
ENSG00000125775	1.05068	1.44338e-05	3.10719e-05
ENSG00000125780	1.99767	1.27258e-07	3.38007e-07
ENSG00000125798	1.38366	3.68867e-05	7.57357e-05
ENSG00000125810	-1.87072	1.46042e-29	2.06389e-28
ENSG00000125835	1.08979	5.96807e-22	5.17284e-21
ENSG00000125850	1.57873	4.97558e-19	3.53363e-18
ENSG00000125868	-1.65423	2.30093e-72	2.7993e-70
ENSG00000125871	1.1107	1.40015e-30	2.1235e-29
ENSG00000125872	1.44208	8.02677e-05	0.000158804
ENSG00000125878	1.13668	0.000404007	0.000734474
ENSG00000125885	1.20347	9.17112e-19	6.38896e-18
ENSG00000125898	2.42243	6.71958e-82	1.32724e-79
ENSG00000125901	1.09788	5.83381e-21	4.74764e-20
ENSG00000125912	1.24162	1.18218e-21	1.0024e-20
ENSG00000125965	2.85216	2.77745e-17	1.73606e-16
ENSG00000125966	-1.21577	4.63175e-10	1.56354e-09
ENSG00000125995	1.64506	9.03943e-23	8.3662e-22
ENSG00000125999	2.57744	2.75874e-08	7.83431e-08
ENSG00000126091	-1.06119	6.29005e-16	3.55448e-15
ENSG00000126218	-3.08971	6.99349e-28	9.04574e-27
ENSG00000126246	1.46481	5.28284e-16	2.99945e-15
ENSG00000126267	1.24337	3.09388e-19	2.22932e-18
ENSG00000126351	-1.50626	5.73701e-22	4.97514e-21
ENSG00000126353	1.10885	6.80005e-05	0.000135525
ENSG00000126368	-1.18602	2.70749e-16	1.5756e-15
ENSG00000126453	1.48642	8.60513e-33	1.46523e-31
ENSG00000126458	-1.2693	4.30968e-15	2.26606e-14
ENSG00000126460	1.85833	4.13676e-38	9.55323e-37
ENSG00000126524	-1.29392	2.67195e-32	4.41965e-31
ENSG00000126583	1.33173	0.00162099	0.00273957
ENSG00000126709	3.0298	1.1249e-25	1.28301e-24
ENSG00000126778	4.47402	1.52097e-38	3.64794e-37
ENSG00000126785	-2.58274	1.37576e-50	6.38055e-49
ENSG00000126787	3.75556	1.27041e-87	3.04698e-85
ENSG00000126895	-1.53135	4.08412e-05	8.3518e-05
ENSG00000126947	-2.33256	6.47084e-23	6.04894e-22
ENSG00000126950	-1.7509	1.44877e-11	5.65004e-11
ENSG00000127084	1.17307	5.73234e-14	2.74658e-13
ENSG00000127129	2.20508	8.28841e-13	3.59107e-12
ENSG00000127241	-4.84115	3.04191e-50	1.38779e-48
ENSG00000127252	2.10526	4.22798e-11	1.57846e-10
ENSG00000127328	1.19437	2.50509e-26	2.99132e-25
ENSG00000127329	-2.08394	6.19607e-31	9.53491e-30
ENSG00000127418	1.31349	6.37625e-08	1.74748e-07
ENSG00000127423	3.34284	2.367e-85	5.16097e-83
ENSG00000127507	1.1232	1.27484e-07	3.38553e-07
ENSG00000127528	-3.36302	3.19893e-61	2.54535e-59
ENSG00000127561	2.84816	1.3319e-23	1.30692e-22
ENSG00000127564	4.01844	1.4101e-110	3.38203e-107
ENSG00000127586	1.80027	1.08862e-29	1.54757e-28
ENSG00000127603	-1.35337	2.15448e-34	4.03251e-33
ENSG00000127616	1.53638	1.94336e-41	5.34725e-40
ENSG00000127824	1.36542	5.50143e-09	1.66962e-08
ENSG00000127831	6.52805	1.97221e-42	5.78872e-41
ENSG00000127838	1.1822	2.38853e-19	1.73523e-18
ENSG00000127884	1.24764	1.75027e-24	1.85513e-23
ENSG00000127920	-2.31071	7.56925e-32	1.22664e-30
ENSG00000127922	1.03196	9.96714e-17	5.98706e-16
ENSG00000127928	3.70659	4.05169e-30	5.94095e-29
ENSG00000127948	1.12768	1.63508e-18	1.11864e-17
ENSG00000127951	-1.84214	2.17958e-13	9.91677e-13
ENSG00000127954	-2.49127	1.0056e-18	6.96491e-18
ENSG00000127990	-2.04799	1.14337e-22	1.0444e-21
ENSG00000128016	-2.07961	2.14207e-20	1.6821e-19
ENSG00000128039	1.72858	9.0381e-18	5.84743e-17
ENSG00000128052	-2.47636	6.14472e-48	2.4799e-46
ENSG00000128165	3.98325	2.46265e-62	2.04681e-60
ENSG00000128218	1.79674	2.95565e-09	9.22322e-09
ENSG00000128228	2.15525	2.14447e-34	4.01825e-33
ENSG00000128242	1.32198	3.24314e-06	7.47362e-06
ENSG00000128266	-1.65629	2.69785e-16	1.57053e-15
ENSG00000128284	-1.58027	1.94709e-12	8.19289e-12
ENSG00000128298	2.48035	4.80719e-14	2.31986e-13
ENSG00000128346	-1.50254	9.05553e-17	5.44922e-16
ENSG00000128422	3.61601	2.31438e-23	2.23054e-22
ENSG00000128510	4.2186	2.63955e-27	3.32699e-26
ENSG00000128512	-1.58266	8.4395e-21	6.80225e-20
ENSG00000128536	-1.2261	0.0010795	0.00186343
ENSG00000128564	2.02851	4.84648e-08	1.34581e-07
ENSG00000128573	-3.97636	2.42256e-27	3.06037e-26
ENSG00000128578	2.55482	1.78063e-21	1.4888e-20
ENSG00000128591	-4.34725	1.31341e-47	5.18842e-46
ENSG00000128596	-2.16922	4.21823e-21	3.45969e-20
ENSG00000128617	-1.2833	1.71752e-19	1.26084e-18
ENSG00000128626	1.34493	3.85981e-25	4.26612e-24
ENSG00000128652	-1.91703	9.47804e-13	4.08436e-12
ENSG00000128683	4.34557	2.99657e-31	4.70622e-30
ENSG00000128709	-1.37046	2.24615e-10	7.80113e-10
ENSG00000128710	-1.96481	4.91969e-16	2.80179e-15
ENSG00000128713	-1.47427	7.939e-05	0.000157253
ENSG00000128791	-1.12273	2.06372e-14	1.0269e-13
ENSG00000128849	-1.49028	1.09672e-14	5.58811e-14
ENSG00000128872	-2.62825	1.05692e-44	3.52075e-43
ENSG00000128881	-1.28527	5.95486e-32	9.68761e-31
ENSG00000128917	-1.05376	1.31611e-12	5.61957e-12
ENSG00000128918	-3.56342	5.52464e-34	1.00819e-32
ENSG00000128923	-1.44939	3.27193e-27	4.11479e-26
ENSG00000128944	1.8329	6.45324e-49	2.7222e-47
ENSG00000128965	1.54143	1.53701e-13	7.09122e-13
ENSG00000128973	1.15032	1.94274e-21	1.62111e-20
ENSG00000129007	1.32196	7.4761e-11	2.72328e-10
ENSG00000129009	-1.78953	1.18813e-14	6.04468e-14
ENSG00000129116	-2.24148	1.54664e-36	3.24582e-35
ENSG00000129167	1.90746	1.52208e-05	3.26696e-05
ENSG00000129173	2.87655	1.80563e-51	8.88996e-50
ENSG00000129194	-2.56771	1.08521e-29	1.54403e-28
ENSG00000129195	3.07296	3.88569e-57	2.55831e-55
ENSG00000129235	1.68261	2.31759e-51	1.12457e-49
ENSG00000129244	-2.6923	4.13403e-24	4.24503e-23
ENSG00000129255	1.12904	3.19079e-25	3.543e-24
ENSG00000129354	2.01902	1.7061e-39	4.25612e-38
ENSG00000129437	2.77102	1.2826e-14	6.50363e-14
ENSG00000129467	-1.65466	3.16606e-16	1.82601e-15
ENSG00000129473	-1.29405	5.72411e-36	1.16913e-34
ENSG00000129514	3.3512	7.38289e-18	4.82489e-17
ENSG00000129521	1.8078	5.95027e-18	3.91608e-17
ENSG00000129596	-2.70573	3.57647e-13	1.59865e-12
ENSG00000129654	1.17785	6.73828e-05	0.000134325
ENSG00000129667	1.35693	1.02906e-18	7.11862e-18
ENSG00000129675	-1.82271	6.11308e-28	7.91918e-27
ENSG00000129680	-1.74725	5.37356e-24	5.43801e-23
ENSG00000129682	-1.71679	4.21674e-10	1.42962e-09
ENSG00000129810	3.71001	1.83449e-95	8.32414e-93
ENSG00000129925	2.03637	7.49641e-50	3.34727e-48
ENSG00000129946	-1.23389	1.09605e-05	2.39012e-05
ENSG00000129990	2.98958	4.50521e-15	2.36517e-14
ENSG00000129991	3.17807	5.01579e-19	3.56068e-18
ENSG00000129993	-1.62412	1.39948e-10	4.95173e-10
ENSG00000130032	-1.87156	1.7033e-09	5.44907e-09
ENSG00000130052	-2.1632	8.76507e-38	1.99941e-36
ENSG00000130054	1.17005	1.46521e-07	3.86541e-07
ENSG00000130066	1.31393	1.36086e-12	5.80034e-12
ENSG00000130176	-5.22948	1.4885e-52	7.66576e-51
ENSG00000130193	1.42689	4.17354e-24	4.28037e-23
ENSG00000130202	1.01524	1.27021e-17	8.12092e-17
ENSG00000130204	1.36977	4.41614e-30	6.44718e-29
ENSG00000130208	2.17076	4.23573e-15	2.22857e-14
ENSG00000130222	-1.09802	1.02094e-06	2.48091e-06
ENSG00000130224	-2.37763	1.85712e-13	8.50959e-13
ENSG00000130226	-3.81551	4.99825e-25	5.47752e-24
ENSG00000130234	1.36862	3.12457e-07	8.00648e-07
ENSG00000130294	5.27003	3.58016e-48	1.45891e-46
ENSG00000130303	1.43526	7.03076e-07	1.73562e-06
ENSG00000130307	-1.13117	4.03201e-07	1.01986e-06
ENSG00000130332	1.20758	6.35605e-17	3.86357e-16
ENSG00000130429	1.06297	1.62211e-15	8.86224e-15
ENSG00000130475	1.47731	5.90411e-08	1.62409e-07
ENSG00000130477	1.20017	0.000318156	0.000586401
ENSG00000130487	2.79193	3.70737e-18	2.47389e-17
ENSG00000130513	3.21452	2.61677e-33	4.56209e-32
ENSG00000130520	1.51305	1.89045e-37	4.23184e-36
ENSG00000130528	-1.49635	7.39376e-08	2.00831e-07
ENSG00000130529	1.62636	2.34658e-17	1.47222e-16
ENSG00000130540	1.29634	7.74443e-05	0.000153562
ENSG00000130545	1.95802	5.98625e-41	1.59276e-39
ENSG00000130558	-2.41249	5.04017e-11	1.86967e-10
ENSG00000130584	-1.22709	2.17744e-12	9.12784e-12
ENSG00000130590	1.6177	8.64543e-33	1.4706e-31
ENSG00000130598	1.75727	1.28514e-10	4.56542e-10
ENSG00000130635	-1.52968	3.23409e-13	1.45296e-12
ENSG00000130653	-1.07897	1.91253e-06	4.52245e-06
ENSG00000130675	5.3159	1.51953e-53	8.25614e-52
ENSG00000130695	1.16635	3.01562e-25	3.35515e-24
ENSG00000130700	-1.86879	0.000471819	0.000851943
ENSG00000130701	2.3493	2.03418e-31	3.24022e-30
ENSG00000130702	1.02453	6.1897e-10	2.06557e-09
ENSG00000130720	3.44771	1.02033e-24	1.0974e-23
ENSG00000130731	1.07475	2.64258e-12	1.09845e-11
ENSG00000130734	1.34692	7.42678e-26	8.58734e-25
ENSG00000130748	1.71066	5.57356e-20	4.23798e-19
ENSG00000130751	1.26276	1.24156e-07	3.30133e-07
ENSG00000130762	2.16612	3.01733e-45	1.04234e-43
ENSG00000130768	2.65434	2.30887e-56	1.44102e-54
ENSG00000130770	1.09018	7.7775e-18	5.07074e-17
ENSG00000130775	1.88482	1.34889e-21	1.13916e-20
ENSG00000130787	1.45559	6.27094e-37	1.35325e-35
ENSG00000130816	1.43537	1.0308e-30	1.57043e-29
ENSG00000130821	1.18985	3.30781e-13	1.48449e-12
ENSG00000130829	4.18496	5.65579e-24	5.69616e-23
ENSG00000130988	-2.34909	1.23752e-13	5.7617e-13
ENSG00000131015	2.96518	1.71147e-22	1.53904e-21
ENSG00000131016	-2.02398	3.03316e-14	1.48813e-13
ENSG00000131018	-2.8996	2.69874e-44	8.79791e-43
ENSG00000131019	2.37785	4.07394e-30	5.96835e-29
ENSG00000131037	1.13135	3.94443e-08	1.10501e-07
ENSG00000131042	1.32805	6.10039e-09	1.84208e-08
ENSG00000131080	-1.85849	1.38645e-13	6.43034e-13
ENSG00000131094	1.39279	0.000844868	0.00147755
ENSG00000131096	2.73586	1.76574e-11	6.81809e-11
ENSG00000131097	-2.0025	5.57469e-24	5.62461e-23
ENSG00000131153	2.48155	1.7269e-44	5.69607e-43
ENSG00000131171	-1.64575	4.02431e-43	1.22844e-41
ENSG00000131187	3.52204	3.21414e-39	7.93563e-38
ENSG00000131188	2.1739	1.59053e-30	2.40354e-29
ENSG00000131203	2.21831	5.86251e-13	2.57794e-12
ENSG00000131242	2.11774	1.57292e-34	2.99068e-33
ENSG00000131351	1.6065	2.07509e-35	4.14747e-34
ENSG00000131370	-2.49173	4.84817e-36	9.95061e-35
ENSG00000131378	-1.9155	1.71456e-29	2.41694e-28
ENSG00000131386	-3.12143	1.98838e-25	2.23297e-24
ENSG00000131400	1.15023	0.00122448	0.00209902
ENSG00000131409	-2.35808	6.8941e-16	3.88146e-15
ENSG00000131459	-1.69174	1.14058e-10	4.07602e-10
ENSG00000131462	1.54714	5.41217e-37	1.17245e-35
ENSG00000131471	-4.08045	2.64627e-61	2.11563e-59
ENSG00000131477	-1.50829	1.19047e-16	7.10013e-16
ENSG00000131495	1.04179	3.30947e-17	2.05788e-16
ENSG00000131591	1.24429	3.27843e-25	3.6355e-24
ENSG00000131634	-1.50426	7.29143e-16	4.09281e-15
ENSG00000131650	1.36787	2.63309e-06	6.12369e-06
ENSG00000131668	5.46624	1.19917e-27	1.53452e-26
ENSG00000131711	-1.149	1.67998e-06	3.99536e-06
ENSG00000131746	2.5262	2.90013e-15	1.54671e-14
ENSG00000131747	3.41725	1.00398e-79	1.79317e-77
ENSG00000131771	1.58998	2.15427e-06	5.062e-06
ENSG00000131831	-1.17252	7.46328e-08	2.02589e-07
ENSG00000131844	1.31066	4.23647e-27	5.29606e-26
ENSG00000131849	-1.43551	1.40561e-20	1.11737e-19
ENSG00000131876	1.0744	2.76507e-30	4.10095e-29
ENSG00000131941	1.64177	4.23582e-25	4.66023e-24
ENSG00000131944	1.21551	1.98774e-15	1.07756e-14
ENSG00000131969	2.08765	2.0335e-07	5.29554e-07
ENSG00000131979	1.03384	4.74631e-12	1.92664e-11
ENSG00000132003	1.23619	1.43097e-15	7.86144e-15
ENSG00000132004	1.19721	1.23824e-13	5.76347e-13
ENSG00000132016	1.44528	6.33959e-10	2.11223e-09
ENSG00000132182	2.61116	2.44266e-75	3.4462e-73
ENSG00000132329	-2.99521	3.68644e-31	5.75202e-30
ENSG00000132386	-2.28283	5.78072e-24	5.80805e-23
ENSG00000132507	1.05476	1.71473e-23	1.66504e-22
ENSG00000132517	1.29157	3.92708e-06	8.97153e-06
ENSG00000132554	-1.58907	8.09847e-05	0.000160185
ENSG00000132561	-1.74128	6.83835e-12	2.74466e-11
ENSG00000132622	-2.50715	1.2681e-42	3.76151e-41
ENSG00000132639	-2.48738	1.11539e-13	5.21623e-13
ENSG00000132646	1.50102	7.42589e-37	1.58819e-35
ENSG00000132688	-1.76489	3.56333e-20	2.74803e-19
ENSG00000132692	-2.01439	9.21935e-10	3.02253e-09
ENSG00000132698	2.14551	1.06138e-28	1.43474e-27
ENSG00000132718	-1.11558	5.18046e-08	1.43475e-07
ENSG00000132744	2.39458	1.70814e-15	9.31407e-15
ENSG00000132746	3.07228	1.80067e-27	2.28853e-26
ENSG00000132749	1.59692	2.01537e-24	2.12272e-23
ENSG00000132821	-1.37496	0.000305247	0.000564094
ENSG00000132837	-1.25034	2.82372e-10	9.73258e-10
ENSG00000132840	-1.51381	1.11272e-05	2.42427e-05
ENSG00000132854	4.37421	2.37926e-35	4.72727e-34
ENSG00000132911	2.40685	1.49157e-11	5.80346e-11
ENSG00000132915	1.14154	2.93875e-06	6.80815e-06
ENSG00000132970	-1.5349	6.07621e-13	2.66772e-12
ENSG00000133030	-1.41181	1.3376e-57	9.09191e-56
ENSG00000133048	1.36921	1.63109e-05	3.48713e-05
ENSG00000133063	2.58469	4.3489e-11	1.62072e-10
ENSG00000133083	-1.66858	1.66671e-07	4.37431e-07
ENSG00000133101	2.55821	1.92989e-14	9.62881e-14
ENSG00000133104	-1.5438	1.05052e-24	1.12842e-23
ENSG00000133107	-3.48454	3.25045e-42	9.47427e-41
ENSG00000133110	-2.15696	9.51795e-13	4.10051e-12
ENSG00000133116	-2.34604	1.68455e-26	2.03029e-25
ENSG00000133119	1.08014	6.00841e-15	3.12017e-14
ENSG00000133121	-1.73321	1.30891e-36	2.76071e-35
ENSG00000133138	-1.07229	6.76125e-07	1.67253e-06
ENSG00000133142	-1.79405	5.52369e-71	6.30866e-69
ENSG00000133195	1.59339	1.57663e-38	3.77065e-37
ENSG00000133216	1.28512	2.52788e-07	6.53535e-07
ENSG00000133392	-5.38096	1.07959e-51	5.39444e-50
ENSG00000133401	-1.26438	8.97504e-10	2.9453e-09
ENSG00000133477	1.81847	1.28871e-12	5.511e-12
ENSG00000133488	1.13253	0.000686408	0.00121421
ENSG00000133561	-2.59835	1.81738e-44	5.98274e-43
ENSG00000133574	-1.69595	3.74557e-19	2.68278e-18
ENSG00000133639	-1.10372	3.38706e-26	4.01026e-25
ENSG00000133710	3.49303	3.18702e-21	2.63062e-20
ENSG00000133800	-3.73776	1.20466e-88	3.11154e-86
ENSG00000133816	-1.44512	3.03929e-16	1.75711e-15
ENSG00000133937	2.83522	1.03705e-17	6.67602e-17
ENSG00000133985	1.0757	2.48442e-07	6.42894e-07
ENSG00000134014	1.26149	2.65383e-10	9.16771e-10
ENSG00000134028	3.24587	1.59086e-25	1.79673e-24
ENSG00000134030	-1.15187	2.79269e-25	3.11538e-24
ENSG00000134057	3.08867	1.08324e-104	1.0698e-101
ENSG00000134072	-1.37194	1.52123e-27	1.93925e-26
ENSG00000134138	-1.99402	8.80143e-14	4.15543e-13
ENSG00000134198	-4.05016	3.55154e-50	1.60719e-48
ENSG00000134201	-4.99715	3.40675e-78	5.553e-76
ENSG00000134215	3.07947	9.36631e-50	4.14788e-48
ENSG00000134222	2.11693	7.92474e-42	2.23987e-40
ENSG00000134240	3.85532	9.92066e-15	5.06409e-14
ENSG00000134245	-2.1668	2.58416e-20	2.01512e-19
ENSG00000134256	1.1285	9.28197e-14	4.37493e-13
ENSG00000134258	2.36949	1.19633e-15	6.60696e-15
ENSG00000134259	-2.49813	5.9446e-21	4.83546e-20
ENSG00000134317	2.39375	1.76708e-38	4.20815e-37
ENSG00000134318	-1.19971	7.93085e-32	1.28153e-30
ENSG00000134323	3.30716	3.83485e-24	3.94989e-23
ENSG00000134333	1.6105	2.63807e-34	4.89398e-33
ENSG00000134339	3.23362	2.7523e-14	1.35628e-13
ENSG00000134352	-1.55534	1.58254e-30	2.39363e-29
ENSG00000134398	4.77462	2.40396e-28	3.17296e-27
ENSG00000134443	2.12552	3.95485e-09	1.21652e-08
ENSG00000134460	1.61745	1.68815e-11	6.52747e-11
ENSG00000134490	1.11162	2.10049e-23	2.02907e-22
ENSG00000134504	1.23706	4.77036e-15	2.49734e-14
ENSG00000134531	-1.02254	1.08525e-05	2.36687e-05
ENSG00000134533	-4.82486	1.59312e-72	1.95233e-70
ENSG00000134569	2.74901	8.14204e-15	4.18289e-14
ENSG00000134575	1.0832	7.83584e-26	9.04786e-25
ENSG00000134602	-1.99023	5.32809e-20	4.05868e-19
ENSG00000134684	1.03533	5.40137e-28	7.02973e-27
ENSG00000134690	3.58878	2.21551e-108	3.38147e-105
ENSG00000134709	1.491	4.38239e-21	3.59083e-20
ENSG00000134716	1.6453	8.20561e-12	3.26687e-11
ENSG00000134755	2.18469	8.84038e-19	6.16879e-18
ENSG00000134769	-1.62147	1.16555e-07	3.10561e-07
ENSG00000134809	1.28485	4.88868e-24	4.96828e-23
ENSG00000134817	-1.06493	1.77168e-06	4.2042e-06
ENSG00000134824	1.38929	3.5095e-13	1.56955e-12
ENSG00000134827	2.42139	8.03541e-07	1.97232e-06
ENSG00000134853	-2.74198	9.71879e-27	1.18668e-25
ENSG00000134874	-1.76664	7.02172e-17	4.25894e-16
ENSG00000134954	-1.1692	3.38587e-14	1.65248e-13
ENSG00000135052	1.15332	4.13066e-13	1.83513e-12
ENSG00000135069	2.14296	2.61629e-23	2.50713e-22
ENSG00000135077	1.03867	8.10906e-07	1.98894e-06
ENSG00000135083	1.58179	1.36264e-12	5.80644e-12
ENSG00000135094	2.39049	1.91378e-30	2.88166e-29
ENSG00000135097	1.88498	9.89435e-19	6.86147e-18
ENSG00000135100	2.07613	1.83039e-08	5.29598e-08
ENSG00000135108	-1.36549	3.03346e-33	5.27619e-32
ENSG00000135111	-2.40751	3.29639e-26	3.90565e-25
ENSG00000135114	2.58553	7.83216e-21	6.32792e-20
ENSG00000135116	1.03999	0.00127377	0.00217818
ENSG00000135119	2.97229	2.70773e-86	5.98159e-84
ENSG00000135124	1.20124	9.4268e-17	5.66654e-16
ENSG00000135127	1.79382	3.4486e-22	3.03293e-21
ENSG00000135218	-1.36564	4.03008e-05	8.24439e-05
ENSG00000135245	2.13534	1.07358e-27	1.378e-26
ENSG00000135253	2.33539	1.16702e-12	5.00589e-12
ENSG00000135272	-2.20187	1.88713e-33	3.33154e-32
ENSG00000135333	2.25833	9.82335e-11	3.52855e-10
ENSG00000135338	-1.58654	8.1633e-15	4.18996e-14
ENSG00000135374	7.28919	6.18694e-57	4.01052e-55
ENSG00000135406	2.03527	3.36868e-08	9.50534e-08
ENSG00000135424	-2.2723	4.65121e-24	4.73842e-23
ENSG00000135426	-1.15884	1.13742e-06	2.7508e-06
ENSG00000135451	3.85208	5.07799e-99	2.9398e-96
ENSG00000135476	3.80288	5.58052e-100	3.74766e-97
ENSG00000135480	1.95042	4.216e-11	1.57434e-10
ENSG00000135519	2.20417	2.05552e-13	9.37009e-13
ENSG00000135525	1.45906	1.44132e-31	2.30679e-30
ENSG00000135540	2.37832	1.17676e-45	4.17686e-44
ENSG00000135587	1.15852	9.78966e-18	6.3142e-17
ENSG00000135605	1.20337	2.76379e-11	1.04696e-10
ENSG00000135617	1.06862	6.75993e-13	2.95246e-12
ENSG00000135631	-1.25251	1.60528e-22	1.4482e-21
ENSG00000135697	1.21048	0.00014806	0.000283571
ENSG00000135750	1.06248	6.18477e-10	2.06433e-09
ENSG00000135773	1.79941	3.52568e-11	1.326e-10
ENSG00000135823	1.06294	8.2839e-26	9.53245e-25
ENSG00000135835	-1.2068	4.9843e-11	1.85054e-10
ENSG00000135838	1.21544	7.84915e-11	2.85237e-10
ENSG00000135842	-2.05048	2.06672e-15	1.1193e-14
ENSG00000135912	1.10385	1.58327e-31	2.53157e-30
ENSG00000135914	-2.77749	2.94052e-23	2.80343e-22
ENSG00000135925	1.46003	9.75362e-05	0.000191189
ENSG00000135940	1.31947	1.05135e-22	9.65594e-22
ENSG00000135953	1.19843	4.67213e-46	1.69418e-44
ENSG00000135960	1.39891	0.000224236	0.000420872
ENSG00000136040	-1.11719	3.08832e-09	9.61248e-09
ENSG00000136108	1.63931	1.07526e-31	1.72586e-30
ENSG00000136114	-1.96465	2.55473e-31	4.03114e-30
ENSG00000136122	1.55657	2.41639e-34	4.50764e-33
ENSG00000136141	-1.5582	1.5178e-42	4.47845e-41
ENSG00000136155	4.81095	6.02914e-33	1.03289e-31
ENSG00000136160	-2.67064	2.25058e-28	2.97755e-27
ENSG00000136161	-1.2642	5.01322e-25	5.49034e-24
ENSG00000136231	4.27046	4.29608e-30	6.27737e-29
ENSG00000136244	-1.90497	1.12499e-07	3.00135e-07
ENSG00000136261	1.06446	1.72024e-20	1.36103e-19
ENSG00000136270	1.01571	5.22232e-23	4.91742e-22
ENSG00000136274	-1.57413	1.53571e-10	5.41773e-10
ENSG00000136286	1.08826	2.22887e-07	5.78279e-07
ENSG00000136295	1.90748	1.54143e-37	3.47837e-36
ENSG00000136379	1.33356	4.39231e-24	4.48829e-23
ENSG00000136383	2.01303	9.20152e-11	3.31796e-10
ENSG00000136404	-1.19754	1.03982e-11	4.10959e-11
ENSG00000136436	-1.13537	7.09287e-41	1.87236e-39
ENSG00000136490	1.50971	2.47917e-17	1.55367e-16
ENSG00000136492	2.25912	1.46296e-41	4.07325e-40
ENSG00000136522	1.15763	2.71109e-18	1.8287e-17
ENSG00000136541	4.09804	2.46041e-26	2.94006e-25
ENSG00000136542	1.92583	8.33353e-11	3.01742e-10
ENSG00000136689	2.5321	7.62383e-21	6.16554e-20
ENSG00000136720	1.31905	6.90247e-18	4.51972e-17
ENSG00000136731	1.00441	2.6331e-30	3.90868e-29
ENSG00000136732	-2.46786	1.35502e-32	2.27494e-31
ENSG00000136826	-2.24799	4.9865e-30	7.25463e-29
ENSG00000136842	-1.88139	7.69478e-12	3.07224e-11
ENSG00000136854	-1.73274	1.07869e-20	8.62796e-20
ENSG00000136859	-1.51822	7.78023e-18	5.07074e-17
ENSG00000136868	1.02397	2.28101e-22	2.03269e-21
ENSG00000136869	-1.03947	1.64142e-05	3.50742e-05
ENSG00000136895	-2.28162	1.35481e-46	5.02117e-45
ENSG00000136943	4.53878	7.23073e-49	3.02735e-47
ENSG00000136950	1.27451	2.11003e-38	4.99652e-37
ENSG00000136960	-2.51837	4.5025e-26	5.28595e-25
ENSG00000136982	1.44822	3.32335e-22	2.92891e-21
ENSG00000136997	-1.06013	5.54409e-07	1.38265e-06
ENSG00000137033	-2.33326	6.5786e-18	4.31438e-17
ENSG00000137070	-1.3259	1.01033e-11	3.99586e-11
ENSG00000137075	-1.30515	1.64402e-40	4.25948e-39
ENSG00000137076	-1.3223	6.80595e-38	1.55887e-36
ENSG00000137077	-3.32812	2.17137e-15	1.1737e-14
ENSG00000137078	1.2001	8.90231e-06	1.95937e-05
ENSG00000137090	5.58973	1.34758e-34	2.56513e-33
ENSG00000137094	-1.63149	9.31866e-23	8.61041e-22
ENSG00000137101	1.09723	1.22423e-08	3.59518e-08
ENSG00000137124	-1.55953	3.51765e-34	6.4912e-33
ENSG00000137135	2.23431	2.61966e-52	1.33277e-50
ENSG00000137142	2.36194	6.36428e-11	2.33246e-10
ENSG00000137145	-1.07016	1.40159e-16	8.30611e-16
ENSG00000137177	-1.09904	3.5295e-32	5.83236e-31
ENSG00000137193	-1.25316	4.83072e-14	2.33054e-13
ENSG00000137203	5.28772	6.84591e-102	5.22436e-99
ENSG00000137216	1.61421	3.80777e-45	1.30201e-43
ENSG00000137273	3.33359	2.73732e-23	2.61713e-22
ENSG00000137285	2.03968	1.53453e-06	3.6632e-06
ENSG00000137309	2.15669	7.7102e-30	1.10638e-28
ENSG00000137414	-1.20724	6.41886e-33	1.09683e-31
ENSG00000137434	1.48235	1.40756e-12	5.99328e-12
ENSG00000137440	3.33733	5.84395e-18	3.85497e-17
ENSG00000137449	-1.06012	6.02684e-11	2.21653e-10
ENSG00000137486	-1.26106	1.38002e-14	6.96815e-14
ENSG00000137502	-1.24385	3.94257e-17	2.43084e-16
ENSG00000137507	-1.71091	1.99845e-20	1.57226e-19
ENSG00000137547	1.16286	4.26992e-28	5.57656e-27
ENSG00000137558	-3.18945	6.32957e-17	3.84886e-16
ENSG00000137563	2.84915	1.18316e-47	4.71831e-46
ENSG00000137571	1.60762	5.1407e-09	1.56524e-08
ENSG00000137601	-1.08869	2.85328e-19	2.06304e-18
ENSG00000137648	4.2292	3.54648e-64	3.15036e-62
ENSG00000137672	-1.2325	9.45351e-06	2.07525e-05
ENSG00000137673	1.30289	0.0007419	0.00130701
ENSG00000137693	-1.06889	2.78796e-21	2.30804e-20
ENSG00000137699	1.49749	8.41758e-06	1.85658e-05
ENSG00000137726	-2.85647	9.17487e-27	1.1219e-25
ENSG00000137747	3.89186	1.69138e-49	7.41426e-48
ENSG00000137801	-2.60253	3.19145e-29	4.42089e-28
ENSG00000137804	2.92631	7.17134e-75	9.95039e-73
ENSG00000137807	2.3547	1.0615e-51	5.31987e-50
ENSG00000137809	-2.93537	1.13521e-27	1.45489e-26
ENSG00000137812	3.27913	1.50838e-76	2.26108e-74
ENSG00000137842	1.05854	2.82086e-14	1.38802e-13
ENSG00000137860	1.44013	0.000277048	0.000514133
ENSG00000137868	1.09694	2.8514e-05	5.93137e-05
ENSG00000137871	-1.0202	1.78966e-32	2.98674e-31
ENSG00000137872	-1.55024	2.45828e-08	7.00953e-08
ENSG00000137877	1.01833	9.95985e-09	2.94861e-08
ENSG00000137880	1.56139	9.34495e-14	4.40338e-13
ENSG00000137941	-1.14115	4.28606e-06	9.75578e-06
ENSG00000137960	-1.00575	0.000878838	0.00153329
ENSG00000137965	1.15153	2.69666e-06	6.2672e-06
ENSG00000138018	1.37933	3.45002e-39	8.49302e-38
ENSG00000138030	-1.1113	5.82145e-07	1.44966e-06
ENSG00000138031	-1.24436	4.36917e-15	2.2959e-14
ENSG00000138061	-3.09045	3.17899e-29	4.40728e-28
ENSG00000138074	1.52669	1.87433e-32	3.12184e-31
ENSG00000138079	3.49392	1.07517e-18	7.43149e-18
ENSG00000138080	-2.78263	1.11075e-36	2.35163e-35
ENSG00000138083	5.11884	5.67538e-24	5.71246e-23
ENSG00000138092	1.89109	2.93329e-52	1.48783e-50
ENSG00000138101	1.8265	2.78307e-41	7.57292e-40
ENSG00000138111	1.21311	5.8876e-18	3.88091e-17
ENSG00000138131	-1.53022	1.60713e-08	4.67547e-08
ENSG00000138160	2.92716	3.73595e-76	5.45417e-74
ENSG00000138172	-2.32139	3.3804e-42	9.81896e-41
ENSG00000138180	3.61301	3.42672e-95	1.41006e-92
ENSG00000138182	1.28689	1.89297e-17	1.19298e-16
ENSG00000138185	-1.30367	6.0866e-23	5.70245e-22
ENSG00000138316	1.73085	7.43773e-12	2.97456e-11
ENSG00000138346	2.27563	1.09464e-49	4.8236e-48
ENSG00000138356	-4.31889	2.346e-48	9.70121e-47
ENSG00000138411	-1.13339	2.73082e-09	8.55528e-09
ENSG00000138413	1.72993	2.75266e-26	3.27762e-25
ENSG00000138435	4.87666	1.57488e-39	3.94636e-38
ENSG00000138468	-1.02182	1.63875e-14	8.21774e-14
ENSG00000138606	-1.04503	9.47269e-10	3.10195e-09
ENSG00000138613	-1.456	2.44613e-23	2.35347e-22
ENSG00000138615	-2.99557	1.33701e-18	9.18831e-18
ENSG00000138622	2.26368	3.71621e-12	1.52472e-11
ENSG00000138639	-1.3542	9.86761e-14	4.63535e-13
ENSG00000138646	-1.03813	5.5176e-05	0.000110993
ENSG00000138658	1.2182	5.86973e-17	3.57832e-16
ENSG00000138678	-1.45216	2.04074e-07	5.31276e-07
ENSG00000138685	-3.49365	1.15752e-46	4.31859e-45
ENSG00000138688	-1.00063	4.7424e-16	2.7059e-15
ENSG00000138722	-3.01282	1.16767e-28	1.57462e-27
ENSG00000138735	-2.00319	8.13782e-26	9.37078e-25
ENSG00000138738	-2.21175	2.64932e-20	2.06401e-19
ENSG00000138755	2.52332	4.67478e-12	1.89898e-11
ENSG00000138759	1.51185	2.05327e-12	8.62455e-12
ENSG00000138778	2.6235	4.48711e-51	2.15857e-49
ENSG00000138792	-2.97928	1.11538e-45	3.96741e-44
ENSG00000138794	1.52071	8.31497e-54	4.60726e-52
ENSG00000138795	1.05599	8.50184e-05	0.000167847
ENSG00000138798	1.16645	0.00060367	0.00107465
ENSG00000138829	3.0017	1.16718e-16	6.96612e-16
ENSG00000138944	-4.29015	2.41787e-45	8.40449e-44
ENSG00000138964	1.92629	2.67899e-18	1.80778e-17
ENSG00000139044	1.54333	3.21574e-12	1.32553e-11
ENSG00000139112	-1.21292	1.37614e-13	6.38979e-13
ENSG00000139174	-1.73268	6.05487e-17	3.68851e-16
ENSG00000139193	1.52311	6.7523e-08	1.84272e-07
ENSG00000139194	-1.26554	3.53435e-11	1.32896e-10
ENSG00000139200	-2.26555	9.45914e-14	4.45343e-13
ENSG00000139219	4.28375	1.7885e-18	1.22161e-17
ENSG00000139278	-2.05602	3.93682e-34	7.24729e-33
ENSG00000139292	1.97623	7.28737e-09	2.1879e-08
ENSG00000139329	-1.73962	2.28647e-13	1.03891e-12
ENSG00000139343	1.3252	4.56051e-30	6.65217e-29
ENSG00000139354	1.90849	2.02948e-30	3.04766e-29
ENSG00000139364	-1.01543	0.00277133	0.00453489
ENSG00000139410	1.3057	1.1504e-16	6.8733e-16
ENSG00000139445	2.44462	2.09567e-10	7.29812e-10
ENSG00000139514	1.19466	8.18487e-14	3.87961e-13
ENSG00000139546	1.00475	1.09984e-21	9.35425e-21
ENSG00000139567	-1.23681	8.81883e-16	4.92218e-15
ENSG00000139572	2.06871	7.24422e-18	4.73611e-17
ENSG00000139597	-1.97688	6.73936e-35	1.29459e-33
ENSG00000139618	2.04325	3.30707e-38	7.65827e-37
ENSG00000139625	-1.07759	1.25592e-14	6.37608e-14
ENSG00000139629	2.17085	3.18283e-25	3.5365e-24
ENSG00000139679	-1.29091	1.67147e-13	7.69675e-13
ENSG00000139684	-1.09164	8.79365e-24	8.75662e-23
ENSG00000139722	1.11976	4.56773e-26	5.35528e-25
ENSG00000139734	3.40012	3.27363e-73	4.1324e-71
ENSG00000139793	-1.6354	3.28026e-37	7.20842e-36
ENSG00000139832	1.36126	3.66324e-24	3.78474e-23
ENSG00000139865	3.19623	2.47049e-15	1.32897e-14
ENSG00000139874	-1.196	0.00433057	0.00690006
ENSG00000139890	1.65114	1.61597e-18	1.10647e-17
ENSG00000139910	-2.1437	4.34878e-11	1.62072e-10
ENSG00000139926	-2.91005	3.29543e-47	1.26317e-45
ENSG00000139988	1.59896	7.16525e-11	2.61346e-10
ENSG00000139998	1.30677	4.26638e-15	2.24399e-14
ENSG00000140022	1.44306	1.75025e-14	8.7638e-14
ENSG00000140092	-2.03387	1.74673e-20	1.38069e-19
ENSG00000140105	1.04574	2.47479e-08	7.0542e-08
ENSG00000140263	1.46984	2.64674e-15	1.41787e-14
ENSG00000140264	1.21494	6.13927e-18	4.0373e-17
ENSG00000140279	1.53243	1.75052e-05	3.72822e-05
ENSG00000140280	-1.24356	1.85416e-13	8.49835e-13
ENSG00000140285	-4.35891	2.98239e-36	6.16643e-35
ENSG00000140297	1.8554	2.84019e-09	8.87307e-09
ENSG00000140299	-1.05455	5.0654e-30	7.36303e-29
ENSG00000140379	1.5157	3.48525e-10	1.19173e-09
ENSG00000140386	-1.00882	2.44782e-17	1.5346e-16
ENSG00000140416	-2.73778	2.94101e-73	3.74065e-71
ENSG00000140450	-1.10002	9.13334e-11	3.29479e-10
ENSG00000140451	2.83773	2.14248e-55	1.28925e-53
ENSG00000140459	-2.59336	4.2912e-16	2.45385e-15
ENSG00000140511	2.39853	3.45217e-26	4.08158e-25
ENSG00000140519	5.83879	5.77241e-43	1.74304e-41
ENSG00000140525	2.0781	1.839e-62	1.53607e-60
ENSG00000140534	2.80474	7.85736e-72	9.22498e-70
ENSG00000140538	-3.14949	1.71909e-25	1.93963e-24
ENSG00000140543	-1.18352	2.57844e-39	6.40376e-38
ENSG00000140557	2.56715	7.98156e-12	3.1822e-11
ENSG00000140682	-3.187	2.06864e-59	1.53675e-57
ENSG00000140807	1.4729	0.000111574	0.000217084
ENSG00000140832	1.7155	7.41798e-34	1.34348e-32
ENSG00000140873	1.08542	0.00468327	0.00742819
ENSG00000140876	-1.22071	3.89742e-16	2.234e-15
ENSG00000140937	-1.86008	1.06078e-17	6.82353e-17
ENSG00000140945	-3.29814	6.57469e-43	1.97112e-41
ENSG00000140961	1.58466	1.86713e-09	5.95277e-09
ENSG00000140993	-1.11424	6.18255e-11	2.26982e-10
ENSG00000141052	-5.11561	1.94602e-41	5.34725e-40
ENSG00000141068	-1.05305	6.27483e-11	2.30118e-10
ENSG00000141314	-1.1001	0.000719407	0.00126991
ENSG00000141338	-4.21277	7.5434e-54	4.19358e-52
ENSG00000141401	1.10324	8.23016e-11	2.98308e-10
ENSG00000141404	-2.07043	1.56838e-27	1.99482e-26
ENSG00000141431	-1.65087	7.6271e-05	0.000151289
ENSG00000141447	-1.884	1.8466e-49	8.07357e-48
ENSG00000141448	-3.73542	1.14935e-46	4.29764e-45
ENSG00000141469	2.03053	7.57713e-07	1.86474e-06
ENSG00000141485	-1.50271	0.00031086	0.000573709
ENSG00000141524	1.60818	4.06979e-24	4.18418e-23
ENSG00000141526	2.39537	6.94577e-34	1.25931e-32
ENSG00000141527	1.43303	1.46324e-10	5.16752e-10
ENSG00000141540	-2.01962	4.48319e-22	3.90396e-21
ENSG00000141552	1.56551	6.78652e-26	7.86328e-25
ENSG00000141562	1.34393	4.64167e-39	1.13931e-37
ENSG00000141570	1.02971	3.32886e-19	2.3935e-18
ENSG00000141577	1.05478	1.32068e-18	9.07978e-18
ENSG00000141579	3.67702	6.68589e-31	1.02699e-29
ENSG00000141696	1.04015	1.05762e-11	4.17603e-11
ENSG00000141736	1.27939	7.64575e-09	2.28977e-08
ENSG00000141738	1.62479	5.4747e-10	1.83573e-09
ENSG00000141741	1.46726	2.77953e-17	1.73671e-16
ENSG00000141744	1.3541	0.000943364	0.00164143
ENSG00000141753	-1.70109	1.55282e-13	7.16018e-13
ENSG00000141759	1.24198	6.7349e-32	1.0946e-30
ENSG00000141854	1.61	1.21891e-15	6.72285e-15
ENSG00000141858	1.15937	7.21028e-26	8.34851e-25
ENSG00000141934	1.65576	3.32593e-14	1.62464e-13
ENSG00000141959	1.15169	1.75938e-21	1.47176e-20
ENSG00000141968	1.2816	4.51166e-09	1.38173e-08
ENSG00000142102	1.50402	3.73549e-09	1.15264e-08
ENSG00000142156	-1.1476	2.4511e-08	6.99142e-08
ENSG00000142173	-1.44382	2.36536e-11	9.02136e-11
ENSG00000142178	-1.76705	7.08297e-05	0.000140963
ENSG00000142185	2.82106	2.21837e-58	1.60535e-56
ENSG00000142197	1.09774	5.80246e-21	4.72442e-20
ENSG00000142224	4.17097	2.9173e-23	2.78287e-22
ENSG00000142227	-1.42587	8.15847e-15	4.18996e-14
ENSG00000142235	1.93797	2.83244e-20	2.19953e-19
ENSG00000142252	1.06361	6.18132e-20	4.68736e-19
ENSG00000142273	2.53829	1.75404e-33	3.09984e-32
ENSG00000142303	-1.42572	1.64848e-10	5.80218e-10
ENSG00000142449	1.54938	0.000146409	0.000280504
ENSG00000142494	1.00119	0.00440023	0.00700175
ENSG00000142512	1.49777	3.03065e-10	1.04202e-09
ENSG00000142530	1.7015	5.13573e-17	3.14226e-16
ENSG00000142606	1.16483	3.68999e-07	9.37803e-07
ENSG00000142619	6.20552	3.14609e-37	6.94083e-36
ENSG00000142623	3.33861	1.50435e-15	8.24837e-15
ENSG00000142632	1.58323	3.39468e-28	4.44565e-27
ENSG00000142657	1.9511	3.38095e-58	2.37366e-56
ENSG00000142669	1.06708	3.48025e-17	2.15927e-16
ENSG00000142675	1.18555	3.07554e-18	2.06458e-17
ENSG00000142684	1.16163	2.89134e-11	1.09355e-10
ENSG00000142700	5.45991	1.80053e-40	4.64348e-39
ENSG00000142731	2.17387	7.2246e-52	3.63155e-50
ENSG00000142765	1.63297	3.1494e-17	1.96198e-16
ENSG00000142871	-2.9344	1.99944e-49	8.71913e-48
ENSG00000142875	-1.26511	4.86254e-20	3.71247e-19
ENSG00000142945	3.59169	4.10011e-94	1.49645e-91
ENSG00000142973	-1.29764	0.00098262	0.00170461
ENSG00000143028	-2.24992	4.21722e-18	2.80964e-17
ENSG00000143061	1.60295	8.43024e-21	6.79804e-20
ENSG00000143147	-2.08224	3.2854e-28	4.30927e-27
ENSG00000143179	1.14197	1.62521e-19	1.19726e-18
ENSG00000143196	-5.91204	9.44579e-60	7.07971e-58
ENSG00000143217	3.08957	1.29124e-48	5.36599e-47
ENSG00000143228	3.39588	1.05417e-69	1.15676e-67
ENSG00000143248	-2.15118	8.01525e-26	9.24866e-25
ENSG00000143256	1.1658	1.28339e-20	1.02263e-19
ENSG00000143297	2.14839	7.67879e-08	2.08035e-07
ENSG00000143321	1.26188	7.07971e-36	1.439e-34
ENSG00000143324	1.0247	1.24813e-12	5.34291e-12
ENSG00000143337	-1.02414	1.51753e-21	1.27644e-20
ENSG00000143344	-1.08399	6.47264e-11	2.36907e-10
ENSG00000143353	-1.78233	1.16626e-10	4.16336e-10
ENSG00000143367	1.35915	1.39907e-26	1.69473e-25
ENSG00000143369	-1.51801	1.10118e-08	3.24574e-08
ENSG00000143374	1.04097	1.69634e-23	1.64909e-22
ENSG00000143375	1.44954	1.46112e-15	8.02184e-15
ENSG00000143382	-2.3308	8.28144e-27	1.02008e-25
ENSG00000143387	-2.40864	6.76848e-30	9.77094e-29
ENSG00000143450	1.85425	2.58373e-33	4.50918e-32
ENSG00000143469	1.34244	0.00458555	0.00728215
ENSG00000143476	2.54984	9.38594e-61	7.36358e-59
ENSG00000143493	1.11155	2.12726e-35	4.24668e-34
ENSG00000143499	1.09473	3.83786e-17	2.36889e-16
ENSG00000143515	-1.62457	2.29591e-24	2.40763e-23
ENSG00000143546	3.8977	2.45706e-22	2.18262e-21
ENSG00000143549	1.07823	1.15854e-32	1.94898e-31
ENSG00000143578	1.51605	6.17715e-15	3.19988e-14
ENSG00000143590	2.60712	1.49958e-37	3.38848e-36
ENSG00000143603	-2.06129	2.31116e-18	1.5703e-17
ENSG00000143621	1.13939	1.93879e-34	3.64953e-33
ENSG00000143768	-4.30111	3.63943e-23	3.44822e-22
ENSG00000143772	-1.45721	6.91893e-27	8.56651e-26
ENSG00000143799	1.00271	2.93373e-21	2.42513e-20
ENSG00000143847	2.32993	1.02173e-26	1.24574e-25
ENSG00000143867	-2.09537	5.17645e-09	1.57498e-08
ENSG00000143869	-2.9197	3.55185e-22	3.12046e-21
ENSG00000143878	-1.51261	1.55954e-19	1.1504e-18
ENSG00000143882	1.38674	3.83062e-07	9.71632e-07
ENSG00000143919	1.24286	1.51895e-33	2.69574e-32
ENSG00000143942	1.53566	1.21126e-21	1.02602e-20
ENSG00000144045	4.30304	1.25815e-38	3.03929e-37
ENSG00000144214	1.04734	4.14488e-07	1.04707e-06
ENSG00000144218	-1.51919	7.87856e-10	2.60022e-09
ENSG00000144366	-1.419	6.42306e-11	2.35143e-10
ENSG00000144395	2.42688	6.42196e-33	1.09683e-31
ENSG00000144407	3.03961	5.42945e-10	1.82092e-09
ENSG00000144452	3.4601	2.8542e-25	3.18189e-24
ENSG00000144485	2.88305	9.03358e-37	1.91738e-35
ENSG00000144554	2.16517	3.53602e-60	2.71079e-58
ENSG00000144619	-2.627	9.32769e-23	8.614e-22
ENSG00000144642	-2.3733	8.74289e-30	1.24817e-28
ENSG00000144647	-1.01815	1.20177e-13	5.59837e-13
ENSG00000144648	1.68828	3.02373e-09	9.42544e-09
ENSG00000144649	-1.67264	2.33908e-10	8.11215e-10
ENSG00000144655	-1.41119	6.18079e-22	5.34618e-21
ENSG00000144668	-1.32603	1.80836e-08	5.23458e-08
ENSG00000144681	-2.06782	7.11425e-10	2.36096e-09
ENSG00000144712	-1.14641	3.19302e-07	8.1719e-07
ENSG00000144815	-1.74321	1.44641e-32	2.42352e-31
ENSG00000144824	-2.0074	8.95627e-16	4.99557e-15
ENSG00000144843	-1.00625	5.56094e-15	2.89407e-14
ENSG00000144857	-1.71075	9.47147e-12	3.75216e-11
ENSG00000144935	-2.89444	6.41295e-35	1.23613e-33
ENSG00000144959	1.0811	8.57801e-11	3.10313e-10
ENSG00000145012	-2.40422	2.32661e-74	3.17573e-72
ENSG00000145050	1.38706	5.48231e-24	5.53806e-23
ENSG00000145088	1.29122	2.51324e-19	1.82267e-18
ENSG00000145103	1.07729	5.62666e-10	1.88404e-09
ENSG00000145113	1.57565	4.24026e-05	8.65319e-05
ENSG00000145147	-1.0747	5.19639e-05	0.000104884
ENSG00000145194	3.05761	2.53679e-96	1.21686e-93
ENSG00000145198	2.05115	1.95392e-07	5.09621e-07
ENSG00000145246	-1.16135	1.7092e-13	7.85972e-13
ENSG00000145247	2.07635	4.17704e-47	1.58661e-45
ENSG00000145248	3.45728	6.03706e-23	5.6592e-22
ENSG00000145335	-3.11312	9.35581e-38	2.12838e-36
ENSG00000145358	1.26199	4.6541e-05	9.44946e-05
ENSG00000145362	-1.91878	1.27004e-12	5.43528e-12
ENSG00000145386	2.84647	1.64681e-69	1.77233e-67
ENSG00000145391	-2.28203	3.02261e-41	8.21144e-40
ENSG00000145428	1.91925	8.52365e-13	3.68919e-12
ENSG00000145494	1.33321	3.07544e-18	2.06458e-17
ENSG00000145506	3.29568	5.47822e-26	6.38707e-25
ENSG00000145555	1.96406	4.52821e-54	2.54261e-52
ENSG00000145604	1.18097	1.78097e-20	1.40577e-19
ENSG00000145681	4.11758	3.15495e-55	1.85854e-53
ENSG00000145687	-1.6388	1.41879e-25	1.60838e-24
ENSG00000145703	1.26034	6.22585e-09	1.87827e-08
ENSG00000145721	2.56262	1.64672e-07	4.32454e-07
ENSG00000145824	2.7084	6.19741e-11	2.27378e-10
ENSG00000145832	3.15317	3.31372e-14	1.61915e-13
ENSG00000145861	-2.85219	1.92386e-41	5.31245e-40
ENSG00000145920	4.8096	6.14539e-23	5.75432e-22
ENSG00000145936	-4.11287	8.691e-51	4.12184e-49
ENSG00000145945	-1.04787	2.52399e-06	5.88383e-06
ENSG00000145979	2.13909	6.21988e-93	2.00818e-90
ENSG00000146013	3.90235	1.92287e-19	1.40913e-18
ENSG00000146038	1.15139	1.42231e-05	3.06497e-05
ENSG00000146049	2.63329	7.32468e-19	5.14105e-18
ENSG00000146094	1.42503	4.17987e-20	3.20438e-19
ENSG00000146122	-1.3626	5.71188e-11	2.10669e-10
ENSG00000146166	4.06995	5.63842e-17	3.4423e-16
ENSG00000146197	1.91482	1.52474e-09	4.89838e-09
ENSG00000146232	1.14367	3.604e-16	2.06793e-15
ENSG00000146278	-1.14201	6.09587e-35	1.17772e-33
ENSG00000146374	-3.38495	7.00787e-19	4.92075e-18
ENSG00000146386	2.14958	1.38252e-61	1.12131e-59
ENSG00000146410	3.52412	1.51047e-93	5.17537e-91
ENSG00000146425	1.03481	1.51662e-22	1.3719e-21
ENSG00000146477	-4.59113	6.28619e-33	1.07583e-31
ENSG00000146670	3.56711	8.33251e-91	2.37109e-88
ENSG00000146700	2.2347	1.21537e-14	6.17578e-14
ENSG00000146833	-1.42119	3.26637e-17	2.03258e-16
ENSG00000146904	1.52782	5.47217e-26	6.38445e-25
ENSG00000146918	1.34284	3.12842e-22	2.76002e-21
ENSG00000146955	2.55443	1.1971e-23	1.18016e-22
ENSG00000146966	-2.23784	7.85167e-32	1.26996e-30
ENSG00000147027	-1.99837	3.06055e-17	1.91017e-16
ENSG00000147041	-2.39	4.51915e-17	2.77716e-16
ENSG00000147082	1.48516	1.64293e-11	6.35409e-11
ENSG00000147100	-1.80672	5.53323e-18	3.65594e-17
ENSG00000147113	-2.88553	9.67295e-53	5.02784e-51
ENSG00000147119	-1.18456	9.30525e-11	3.35177e-10
ENSG00000147123	1.15819	2.40845e-18	1.63442e-17
ENSG00000147155	1.68838	3.95835e-23	3.74827e-22
ENSG00000147166	-2.77824	3.86563e-47	1.47166e-45
ENSG00000147168	1.09119	8.68326e-06	1.91266e-05
ENSG00000147206	-1.99585	7.9002e-07	1.94112e-06
ENSG00000147234	-1.69231	7.66075e-09	2.29344e-08
ENSG00000147408	-1.94597	1.44821e-23	1.42021e-22
ENSG00000147526	-3.0625	9.88072e-74	1.296e-71
ENSG00000147536	2.37962	5.57198e-40	1.41954e-38
ENSG00000147576	-1.87661	1.33749e-13	6.21682e-13
ENSG00000147606	1.26846	0.00112247	0.00193438
ENSG00000147676	1.3924	5.29732e-14	2.54396e-13
ENSG00000147689	2.06255	1.55633e-06	3.71207e-06
ENSG00000147697	3.19259	6.52911e-25	7.10416e-24
ENSG00000147804	2.24877	1.68491e-31	2.68898e-30
ENSG00000147813	1.39218	3.08878e-12	1.2754e-11
ENSG00000147889	4.72865	1.81065e-50	8.3285e-49
ENSG00000148120	-1.71777	4.69291e-36	9.65555e-35
ENSG00000148175	-1.49419	2.41915e-26	2.89282e-25
ENSG00000148180	-2.12655	1.7471e-41	4.84027e-40
ENSG00000148204	-1.73644	1.10838e-05	2.41544e-05
ENSG00000148291	1.05116	1.24738e-12	5.34104e-12
ENSG00000148308	1.17676	2.49176e-20	1.94668e-19
ENSG00000148334	1.09229	2.85324e-18	1.9215e-17
ENSG00000148339	-1.76169	9.58927e-32	1.54653e-30
ENSG00000148346	3.03337	2.29e-16	1.33868e-15
ENSG00000148357	-2.91495	1.15968e-24	1.2417e-23
ENSG00000148362	1.13374	2.2333e-12	9.34566e-12
ENSG00000148411	-1.28468	2.50589e-18	1.69711e-17
ENSG00000148426	1.79854	6.9982e-36	1.42416e-34
ENSG00000148459	1.13372	2.22904e-26	2.66738e-25
ENSG00000148516	-3.00609	5.76853e-50	2.58952e-48
ENSG00000148541	-2.35405	7.4888e-21	6.06217e-20
ENSG00000148600	1.10071	0.00224208	0.0037174
ENSG00000148660	-1.27473	8.08329e-39	1.96967e-37
ENSG00000148677	2.54322	4.45197e-12	1.81396e-11
ENSG00000148702	1.67712	0.000107124	0.000208892
ENSG00000148735	2.41582	2.17071e-11	8.30729e-11
ENSG00000148773	3.60552	1.53306e-96	7.79958e-94
ENSG00000148798	5.22714	3.57973e-47	1.36902e-45
ENSG00000148803	1.47618	5.74215e-13	2.52766e-12
ENSG00000148841	-1.01754	1.29543e-14	6.56278e-14
ENSG00000148908	1.16025	9.44653e-12	3.74367e-11
ENSG00000148926	2.40524	8.89469e-24	8.85198e-23
ENSG00000149021	3.58541	1.59946e-10	5.63434e-10
ENSG00000149043	4.32521	5.22908e-26	6.11358e-25
ENSG00000149050	-1.47604	5.72474e-08	1.57769e-07
ENSG00000149090	-2.09347	6.75342e-16	3.80608e-15
ENSG00000149131	-1.28127	3.90795e-11	1.46256e-10
ENSG00000149201	-2.56603	5.76193e-19	4.068e-18
ENSG00000149243	2.16427	1.28754e-19	9.55217e-19
ENSG00000149289	-1.34895	1.3922e-12	5.9294e-12
ENSG00000149294	-3.47387	1.11233e-23	1.09852e-22
ENSG00000149295	-1.56299	2.96122e-05	6.14308e-05
ENSG00000149418	2.13961	8.22603e-39	2.00155e-37
ENSG00000149428	1.14938	2.52079e-20	1.96753e-19
ENSG00000149451	-2.5687	2.99819e-14	1.47183e-13
ENSG00000149503	1.49216	1.52912e-27	1.94636e-26
ENSG00000149541	1.05705	1.46016e-17	9.29288e-17
ENSG00000149554	1.85357	1.81203e-41	5.01188e-40
ENSG00000149557	-2.05462	2.70979e-24	2.82225e-23
ENSG00000149564	-1.71688	1.84333e-32	3.07325e-31
ENSG00000149591	-4.16983	6.86281e-61	5.40938e-59
ENSG00000149596	-4.45019	2.34022e-50	1.07057e-48
ENSG00000149633	-2.09642	2.64683e-18	1.78751e-17
ENSG00000149636	1.19011	5.06641e-22	4.40041e-21
ENSG00000149743	1.04823	9.82591e-21	7.88186e-20
ENSG00000149809	2.30724	5.12853e-36	1.05132e-34
ENSG00000149923	1.44945	2.29716e-39	5.71363e-38
ENSG00000149925	1.234	6.41211e-22	5.5377e-21
ENSG00000149927	1.05321	0.00307951	0.00499874
ENSG00000149948	3.33773	2.00908e-19	1.47038e-18
ENSG00000149970	-1.39889	4.93899e-05	9.99407e-05
ENSG00000150048	-2.31369	9.81544e-44	3.10342e-42
ENSG00000150201	2.83085	1.19713e-10	4.26633e-10
ENSG00000150281	-1.0094	5.02569e-08	1.39258e-07
ENSG00000150337	1.90916	9.97765e-16	5.54501e-15
ENSG00000150347	-1.22433	3.95302e-20	3.03601e-19
ENSG00000150457	-1.46833	6.43256e-29	8.77305e-28
ENSG00000150540	-1.66129	8.25992e-21	6.66391e-20
ENSG00000150625	-2.84393	1.10818e-10	3.96362e-10
ENSG00000150630	-1.21941	1.07648e-11	4.24648e-11
ENSG00000150672	-1.94555	1.01474e-12	4.36609e-12
ENSG00000150687	-1.0664	6.69818e-08	1.82914e-07
ENSG00000150753	1.09329	7.86521e-23	7.33198e-22
ENSG00000150764	-2.91663	1.6158e-98	9.04255e-96
ENSG00000150779	1.47131	1.95301e-34	3.67179e-33
ENSG00000150782	1.46683	5.83732e-11	2.14965e-10
ENSG00000150893	1.57786	3.67521e-08	1.03321e-07
ENSG00000150907	-1.6719	3.75479e-31	5.85322e-30
ENSG00000150938	-1.75431	4.4851e-32	7.36073e-31
ENSG00000150967	1.16927	7.18019e-13	3.1295e-12
ENSG00000150995	-3.04148	3.68184e-59	2.7231e-57
ENSG00000151014	1.07719	5.3137e-13	2.34644e-12
ENSG00000151025	3.64982	4.53045e-18	3.01473e-17
ENSG00000151067	-2.96695	8.33958e-37	1.77232e-35
ENSG00000151090	-1.96056	1.52348e-11	5.92076e-11
ENSG00000151131	1.33826	1.81725e-23	1.76255e-22
ENSG00000151136	1.49811	3.89594e-07	9.87305e-07
ENSG00000151224	1.53931	2.03307e-06	4.796e-06
ENSG00000151229	-1.35832	9.28241e-16	5.17233e-15
ENSG00000151240	-1.09355	2.10123e-13	9.5759e-13
ENSG00000151320	-1.2162	9.07662e-06	1.99669e-05
ENSG00000151322	1.18197	0.000464011	0.000838476
ENSG00000151414	-1.06081	1.52654e-13	7.04676e-13
ENSG00000151422	-1.0674	1.33189e-14	6.7373e-14
ENSG00000151468	-1.54666	8.04848e-11	2.92164e-10
ENSG00000151490	-1.29188	2.30341e-08	6.58808e-08
ENSG00000151491	-1.2064	4.45904e-14	2.15743e-13
ENSG00000151503	1.16317	5.75814e-23	5.41285e-22
ENSG00000151572	-2.33442	8.82363e-15	4.5206e-14
ENSG00000151617	-3.10452	6.78567e-53	3.54905e-51
ENSG00000151623	-2.10505	9.06713e-24	9.01825e-23
ENSG00000151632	2.13001	7.40056e-06	1.64197e-05
ENSG00000151651	1.51849	4.78938e-16	2.72942e-15
ENSG00000151655	1.85655	4.29012e-06	9.76371e-06
ENSG00000151692	-1.56902	5.00832e-28	6.52324e-27
ENSG00000151702	-2.02602	4.70639e-32	7.69383e-31
ENSG00000151725	2.91304	1.1269e-76	1.70446e-74
ENSG00000151778	-1.62422	1.62214e-17	1.02887e-16
ENSG00000151789	-2.025	1.74568e-15	9.50637e-15
ENSG00000151790	1.87903	7.6087e-13	3.30768e-12
ENSG00000151882	1.53005	3.55622e-11	1.33629e-10
ENSG00000151892	-2.42466	5.59005e-09	1.69437e-08
ENSG00000151914	-1.53785	2.14366e-10	7.46059e-10
ENSG00000151917	-1.91692	2.71726e-12	1.12865e-11
ENSG00000152049	-3.47997	3.29531e-46	1.20011e-44
ENSG00000152056	1.72783	1.11245e-24	1.19189e-23
ENSG00000152137	-2.51338	9.07459e-23	8.39412e-22
ENSG00000152154	1.84171	1.32503e-08	3.8756e-08
ENSG00000152207	-1.50009	2.27566e-06	5.33233e-06
ENSG00000152217	-1.83885	8.03975e-23	7.49053e-22
ENSG00000152229	1.11677	8.17277e-10	2.69414e-09
ENSG00000152253	3.22688	7.91353e-74	1.04614e-71
ENSG00000152256	1.21633	5.96124e-16	3.37321e-15
ENSG00000152315	1.19903	1.68978e-06	4.01666e-06
ENSG00000152402	-3.46178	6.70385e-49	2.82082e-47
ENSG00000152404	-1.08588	2.16877e-19	1.58174e-18
ENSG00000152455	1.1341	4.77633e-23	4.50758e-22
ENSG00000152465	-1.21804	3.11662e-26	3.70311e-25
ENSG00000152492	-1.16366	7.37559e-37	1.57945e-35
ENSG00000152503	1.65304	2.11918e-11	8.11194e-11
ENSG00000152527	-2.10983	2.37018e-16	1.3841e-15
ENSG00000152556	-1.10668	2.32501e-12	9.71494e-12
ENSG00000152580	-2.03958	3.19084e-11	1.2033e-10
ENSG00000152583	-4.12479	1.40471e-75	2.0157e-73
ENSG00000152601	-1.3108	1.98e-44	6.49263e-43
ENSG00000152669	2.67097	1.20476e-23	1.18701e-22
ENSG00000152672	1.02745	0.00140318	0.00238946
ENSG00000152766	3.5784	1.09806e-38	2.66022e-37
ENSG00000152782	1.13832	7.63284e-16	4.27587e-15
ENSG00000152784	-3.2845	2.23096e-36	4.64133e-35
ENSG00000152804	-1.37268	2.18177e-12	9.1422e-12
ENSG00000152939	1.37003	6.05124e-26	7.04049e-25
ENSG00000152969	1.44518	3.63368e-07	9.24332e-07
ENSG00000152977	7.45885	6.3476e-49	2.68438e-47
ENSG00000153012	-2.7854	5.08914e-22	4.41787e-21
ENSG00000153044	1.48199	5.19495e-30	7.54482e-29
ENSG00000153071	-1.66115	2.60002e-21	2.15671e-20
ENSG00000153093	1.7739	4.63471e-13	2.05363e-12
ENSG00000153233	-1.8916	5.00983e-09	1.5269e-08
ENSG00000153234	-1.97231	1.6271e-19	1.19813e-18
ENSG00000153246	-1.73042	2.45645e-20	1.92088e-19
ENSG00000153250	-1.24003	2.91321e-21	2.40936e-20
ENSG00000153292	1.90111	9.73549e-08	2.61393e-07
ENSG00000153310	1.12502	2.04377e-15	1.10758e-14
ENSG00000153395	1.16826	1.38093e-17	8.80198e-17
ENSG00000153404	1.35212	2.39483e-09	7.54914e-09
ENSG00000153551	1.16613	8.8603e-12	3.51917e-11
ENSG00000153707	-1.29119	0.000213945	0.000402547
ENSG00000153790	-1.26581	3.3644e-12	1.3848e-11
ENSG00000153814	-2.42764	4.31835e-64	3.75651e-62
ENSG00000153823	-3.68693	1.55054e-43	4.8567e-42
ENSG00000153885	-1.27107	8.17637e-10	2.6948e-09
ENSG00000153902	-3.50017	9.19807e-47	3.45473e-45
ENSG00000153956	-2.8243	3.50681e-24	3.62983e-23
ENSG00000153976	1.16213	0.000983486	0.00170576
ENSG00000154040	1.8678	2.40482e-29	3.35058e-28
ENSG00000154065	-2.87101	4.83152e-34	8.85549e-33
ENSG00000154102	1.10377	0.00013115	0.000252972
ENSG00000154127	1.00816	2.08529e-06	4.91091e-06
ENSG00000154133	-2.1436	2.40244e-41	6.55847e-40
ENSG00000154134	-1.85143	1.61109e-11	6.23988e-11
ENSG00000154175	-3.29651	3.92837e-33	6.79933e-32
ENSG00000154188	-1.9817	1.67434e-12	7.08429e-12
ENSG00000154229	-1.73632	3.76578e-20	2.89486e-19
ENSG00000154240	-1.38924	2.90823e-20	2.25525e-19
ENSG00000154258	-3.72542	3.80405e-43	1.16544e-41
ENSG00000154262	-3.17854	1.52885e-42	4.50313e-41
ENSG00000154263	-2.36424	2.15907e-19	1.57603e-18
ENSG00000154269	1.18465	0.00546638	0.00859236
ENSG00000154277	2.42727	1.26659e-09	4.10041e-09
ENSG00000154319	1.54846	6.5508e-07	1.62286e-06
ENSG00000154330	-4.49425	3.94517e-53	2.08945e-51
ENSG00000154370	1.17366	3.02875e-25	3.36753e-24
ENSG00000154451	2.28246	3.33179e-13	1.49446e-12
ENSG00000154511	-2.2895	1.96608e-37	4.39527e-36
ENSG00000154553	-4.45355	1.649e-47	6.45341e-46
ENSG00000154589	-1.07122	1.01777e-06	2.47355e-06
ENSG00000154639	1.68164	1.23274e-29	1.74802e-28
ENSG00000154645	1.74278	1.48231e-07	3.90866e-07
ENSG00000154654	-1.00918	0.00200891	0.00335164
ENSG00000154721	-2.99603	9.0576e-34	1.62814e-32
ENSG00000154727	-1.09428	2.03899e-22	1.82283e-21
ENSG00000154734	-1.86088	6.26067e-17	3.80835e-16
ENSG00000154736	-3.03079	2.13412e-37	4.75827e-36
ENSG00000154764	3.46306	1.17978e-15	6.51985e-15
ENSG00000154783	-1.81735	3.26077e-20	2.52146e-19
ENSG00000154822	-1.03233	8.83962e-07	2.16024e-06
ENSG00000154839	3.50294	5.61164e-98	3.03916e-95
ENSG00000154864	-1.52675	2.20481e-09	6.98163e-09
ENSG00000154920	2.8604	1.70766e-69	1.82611e-67
ENSG00000154975	2.13129	0.000240615	0.000450506
ENSG00000155016	-1.8645	2.58195e-41	7.03707e-40
ENSG00000155066	2.00143	2.94342e-18	1.98065e-17
ENSG00000155090	-1.07857	1.41048e-16	8.35294e-16
ENSG00000155093	-2.80483	3.75492e-35	7.39055e-34
ENSG00000155099	-1.91494	5.45925e-27	6.78929e-26
ENSG00000155115	1.25944	4.12178e-27	5.16037e-26
ENSG00000155254	-1.39938	9.3852e-20	7.02488e-19
ENSG00000155265	1.8938	6.378e-08	1.74768e-07
ENSG00000155368	1.41713	1.30568e-33	2.32215e-32
ENSG00000155629	1.41122	1.16709e-10	4.16546e-10
ENSG00000155660	1.5192	4.87757e-46	1.76486e-44
ENSG00000155760	-1.40031	9.75981e-07	2.3744e-06
ENSG00000155792	1.04701	3.30803e-08	9.33892e-08
ENSG00000155850	1.37246	6.37684e-09	1.92244e-08
ENSG00000155858	-1.05703	1.63412e-29	2.30548e-28
ENSG00000155962	-2.45554	3.77899e-49	1.6185e-47
ENSG00000155966	1.93166	1.17156e-09	3.80673e-09
ENSG00000155970	-2.15447	3.38533e-15	1.79407e-14
ENSG00000156049	-2.82661	4.53747e-44	1.45659e-42
ENSG00000156050	-1.08428	9.11972e-27	1.11678e-25
ENSG00000156103	-1.48234	3.14396e-08	8.88769e-08
ENSG00000156113	-3.3084	9.52709e-39	2.31477e-37
ENSG00000156127	1.93635	1.39637e-14	7.04224e-14
ENSG00000156140	-1.4818	7.05851e-09	2.12071e-08
ENSG00000156218	-2.03225	6.51876e-10	2.16935e-09
ENSG00000156234	2.49172	3.35085e-09	1.03873e-08
ENSG00000156265	-1.36003	6.35085e-18	4.1699e-17
ENSG00000156298	-1.32001	5.0947e-06	1.14966e-05
ENSG00000156299	-1.36998	8.9373e-14	4.21602e-13
ENSG00000156411	1.29561	1.23814e-23	1.21847e-22
ENSG00000156413	2.44447	1.54786e-08	4.50849e-08
ENSG00000156427	2.76255	8.37926e-26	9.63557e-25
ENSG00000156475	-2.10466	1.9956e-08	5.74881e-08
ENSG00000156509	1.27619	1.12331e-09	3.65632e-09
ENSG00000156510	1.86018	5.80182e-11	2.13799e-10
ENSG00000156535	-1.08348	0.000131233	0.000253104
ENSG00000156642	-1.1155	5.78509e-31	8.91882e-30
ENSG00000156675	1.13404	3.43336e-08	9.6797e-08
ENSG00000156689	5.54096	2.56074e-32	4.23988e-31
ENSG00000156709	1.29736	3.58137e-24	3.70472e-23
ENSG00000156711	1.76359	2.08444e-34	3.91012e-33
ENSG00000156802	1.63975	2.78694e-21	2.30804e-20
ENSG00000156804	-3.35313	3.07745e-60	2.37006e-58
ENSG00000156873	1.1713	2.96982e-23	2.82975e-22
ENSG00000156968	-1.26341	0.0001274	0.000246078
ENSG00000156970	3.30599	1.22647e-80	2.28792e-78
ENSG00000157005	5.07107	2.52153e-18	1.70697e-17
ENSG00000157110	-1.47032	5.30028e-17	3.2394e-16
ENSG00000157193	1.36276	1.31637e-14	6.66081e-14
ENSG00000157303	-1.64875	6.57494e-11	2.40582e-10
ENSG00000157388	-1.11274	1.64006e-05	3.5053e-05
ENSG00000157404	-1.53696	6.54543e-08	1.79063e-07
ENSG00000157456	3.56672	5.41211e-115	1.5144e-111
ENSG00000157502	-4.1976	5.79183e-35	1.12156e-33
ENSG00000157510	-1.93597	5.22348e-37	1.13304e-35
ENSG00000157514	-1.38986	3.34278e-16	1.92264e-15
ENSG00000157551	3.80608	2.55486e-23	2.45168e-22
ENSG00000157554	-1.93875	2.06844e-24	2.17725e-23
ENSG00000157570	-2.91661	3.15114e-37	6.94286e-36
ENSG00000157601	1.51282	1.90198e-08	5.49139e-08
ENSG00000157625	-1.10839	3.75594e-30	5.5363e-29
ENSG00000157680	-1.26859	3.15206e-07	8.07446e-07
ENSG00000157734	1.25991	7.34402e-16	4.12095e-15
ENSG00000157765	1.27551	5.58999e-06	1.25586e-05
ENSG00000157778	1.35818	7.26438e-25	7.89396e-24
ENSG00000157782	-1.39123	1.16353e-12	4.99222e-12
ENSG00000157927	-1.93978	3.37421e-14	1.64727e-13
ENSG00000157992	1.65095	2.74849e-17	1.7186e-16
ENSG00000158008	-2.69059	4.90693e-25	5.38096e-24
ENSG00000158014	3.21608	8.72511e-18	5.65801e-17
ENSG00000158055	3.24045	3.39044e-28	4.44357e-27
ENSG00000158089	2.45305	3.91949e-12	1.60376e-11
ENSG00000158106	2.29963	3.36665e-43	1.03521e-41
ENSG00000158125	3.99328	8.06158e-26	9.29573e-25
ENSG00000158164	1.01734	0.00118933	0.00204252
ENSG00000158186	-1.17166	2.75593e-12	1.14358e-11
ENSG00000158201	1.48237	3.79118e-22	3.32551e-21
ENSG00000158258	-2.47026	3.11183e-15	1.6533e-14
ENSG00000158270	-2.61552	4.73115e-20	3.61709e-19
ENSG00000158301	-2.69371	1.36438e-69	1.48744e-67
ENSG00000158315	1.47986	1.59687e-15	8.73286e-15
ENSG00000158373	1.93635	8.6785e-23	8.05436e-22
ENSG00000158402	3.71387	2.54696e-99	1.58374e-96
ENSG00000158406	3.01433	3.63759e-26	4.28873e-25
ENSG00000158457	1.79253	1.87416e-24	1.98019e-23
ENSG00000158458	-1.96452	2.59065e-11	9.84035e-11
ENSG00000158477	2.30343	5.33983e-11	1.97598e-10
ENSG00000158517	1.45762	1.74261e-08	5.04861e-08
ENSG00000158683	1.40242	7.5433e-07	1.85668e-06
ENSG00000158691	-1.11739	3.91963e-11	1.46661e-10
ENSG00000158714	1.81289	3.88034e-14	1.88723e-13
ENSG00000158747	-1.64104	8.22168e-14	3.89376e-13
ENSG00000158769	1.64361	3.00743e-49	1.29799e-47
ENSG00000158850	1.05595	8.7978e-27	1.08051e-25
ENSG00000158859	-1.89832	1.17245e-19	8.7253e-19
ENSG00000158887	-1.35863	3.3048e-09	1.0254e-08
ENSG00000159055	1.08827	2.43688e-22	2.16699e-21
ENSG00000159166	2.95595	5.77655e-46	2.07228e-44
ENSG00000159173	1.25624	4.09432e-09	1.25781e-08
ENSG00000159176	-2.9391	1.24382e-121	6.96081e-118
ENSG00000159184	6.9299	1.68569e-57	1.13659e-55
ENSG00000159189	1.29113	4.2254e-08	1.18076e-07
ENSG00000159216	1.60001	4.67758e-21	3.82523e-20
ENSG00000159256	-1.12945	6.31464e-28	8.17398e-27
ENSG00000159259	1.4268	3.49925e-27	4.38753e-26
ENSG00000159263	2.83737	1.67124e-23	1.62846e-22
ENSG00000159307	-2.50109	5.3583e-16	3.04023e-15
ENSG00000159314	1.03772	1.42048e-14	7.1574e-14
ENSG00000159363	1.49761	2.33328e-32	3.87855e-31
ENSG00000159374	1.96644	2.98004e-12	1.2314e-11
ENSG00000159388	-1.61414	9.80685e-18	6.32286e-17
ENSG00000159399	1.95502	9.73793e-34	1.74669e-32
ENSG00000159403	-1.46238	2.81536e-16	1.63611e-15
ENSG00000159433	-2.60931	5.73426e-55	3.35444e-53
ENSG00000159450	2.83801	1.37234e-15	7.54924e-15
ENSG00000159618	1.64047	1.32312e-11	5.17807e-11
ENSG00000159674	-1.07687	3.56791e-07	9.09116e-07
ENSG00000159753	1.65241	8.16686e-12	3.25222e-11
ENSG00000159761	-1.23829	8.00851e-15	4.11681e-14
ENSG00000159784	-2.71408	4.39393e-32	7.22523e-31
ENSG00000159840	-1.26099	1.86202e-25	2.09387e-24
ENSG00000159899	-2.34007	2.71659e-49	1.17852e-47
ENSG00000159958	1.3991	3.29017e-10	1.12818e-09
ENSG00000160097	-2.23987	4.32295e-16	2.47116e-15
ENSG00000160113	1.91134	1.52935e-36	3.21355e-35
ENSG00000160117	2.42325	1.3061e-16	7.75394e-16
ENSG00000160145	-1.02657	2.07369e-10	7.22905e-10
ENSG00000160161	3.11959	2.2072e-24	2.32039e-23
ENSG00000160179	1.98049	7.98312e-30	1.14261e-28
ENSG00000160180	4.61112	3.856e-24	3.96924e-23
ENSG00000160182	4.82775	2.53052e-19	1.83441e-18
ENSG00000160183	1.06847	0.000108699	0.000211809
ENSG00000160190	1.55686	5.48233e-31	8.45982e-30
ENSG00000160193	1.10755	4.81511e-24	4.89648e-23
ENSG00000160211	1.34077	7.64943e-15	3.93946e-14
ENSG00000160213	1.79148	1.10864e-33	1.98644e-32
ENSG00000160284	1.03896	3.02414e-06	6.99535e-06
ENSG00000160325	1.11072	9.57161e-23	8.83441e-22
ENSG00000160326	2.39626	5.05739e-39	1.23773e-37
ENSG00000160352	1.15156	9.62955e-11	3.46041e-10
ENSG00000160404	1.0394	2.30011e-19	1.67389e-18
ENSG00000160408	-1.61525	1.26057e-38	3.04077e-37
ENSG00000160410	1.06072	5.35786e-17	3.2734e-16
ENSG00000160446	1.69781	6.7249e-41	1.78083e-39
ENSG00000160460	-1.54221	6.90958e-09	2.07783e-08
ENSG00000160539	-2.59528	5.17457e-31	7.99963e-30
ENSG00000160588	1.16152	1.53123e-19	1.13051e-18
ENSG00000160606	2.31263	1.13012e-43	3.55977e-42
ENSG00000160613	-1.03189	4.73598e-14	2.28681e-13
ENSG00000160678	1.68659	2.30308e-05	4.84724e-05
ENSG00000160685	1.25009	7.5845e-25	8.22054e-24
ENSG00000160688	1.57335	7.45105e-66	7.02785e-64
ENSG00000160781	2.31739	6.8163e-27	8.44568e-26
ENSG00000160796	1.66199	4.43906e-31	6.88793e-30
ENSG00000160801	-1.55005	4.39069e-06	9.975e-06
ENSG00000160856	1.55087	1.47424e-06	3.52881e-06
ENSG00000160867	1.89438	2.82539e-11	1.06957e-10
ENSG00000160877	1.70435	2.1848e-54	1.24764e-52
ENSG00000160883	2.08281	8.34942e-18	5.42696e-17
ENSG00000160886	2.59714	1.07823e-13	5.04809e-13
ENSG00000160932	1.07172	9.41441e-06	2.06693e-05
ENSG00000160949	2.05011	5.94579e-47	2.24829e-45
ENSG00000160957	3.0295	4.31692e-71	4.9984e-69
ENSG00000160963	4.08265	2.93517e-29	4.07597e-28
ENSG00000160999	1.27225	3.73653e-14	1.81992e-13
ENSG00000161055	1.57976	0.00113442	0.00195402
ENSG00000161082	-1.37366	3.45355e-06	7.93724e-06
ENSG00000161179	1.29741	2.06319e-26	2.47244e-25
ENSG00000161267	1.29731	4.59158e-18	3.05299e-17
ENSG00000161281	-2.40529	2.8811e-30	4.2655e-29
ENSG00000161381	-1.77021	9.74731e-26	1.11629e-24
ENSG00000161405	1.26437	1.34429e-07	3.56038e-07
ENSG00000161682	1.20253	2.91153e-09	9.08752e-09
ENSG00000161798	4.01512	3.1769e-35	6.27494e-34
ENSG00000161800	2.24991	2.60255e-58	1.85933e-56
ENSG00000161835	-1.62681	3.95499e-19	2.82675e-18
ENSG00000161860	1.33044	1.99672e-12	8.3933e-12
ENSG00000161888	3.53702	7.4324e-79	1.24783e-76
ENSG00000161905	1.52118	0.000516975	0.000928487
ENSG00000161940	-2.21126	2.0383e-46	7.47182e-45
ENSG00000161981	1.22666	2.00212e-22	1.79177e-21
ENSG00000162062	3.20942	9.18808e-101	6.42745e-98
ENSG00000162063	2.4947	3.18224e-62	2.61895e-60
ENSG00000162069	1.78349	6.76609e-19	4.75495e-18
ENSG00000162073	2.32393	6.80407e-46	2.43568e-44
ENSG00000162078	1.45936	1.85372e-05	3.93802e-05
ENSG00000162104	-1.57709	2.37349e-11	9.05033e-11
ENSG00000162129	1.28987	1.78444e-25	2.01067e-24
ENSG00000162174	1.56539	5.65902e-11	2.08766e-10
ENSG00000162267	-1.34141	1.98134e-08	5.71069e-08
ENSG00000162344	4.07241	2.32217e-14	1.15278e-13
ENSG00000162366	1.75904	6.70278e-07	1.6588e-06
ENSG00000162367	-2.93401	4.86159e-49	2.07161e-47
ENSG00000162378	-1.0739	5.54762e-28	7.21449e-27
ENSG00000162407	-1.35961	2.73157e-11	1.03546e-10
ENSG00000162426	-2.15821	6.22781e-30	9.01368e-29
ENSG00000162444	-1.92071	1.9582e-10	6.84779e-10
ENSG00000162482	1.12095	1.06248e-06	2.57477e-06
ENSG00000162490	1.88873	5.01028e-13	2.21712e-12
ENSG00000162493	-1.03791	9.70291e-05	0.000190284
ENSG00000162520	-2.96032	6.93957e-38	1.58731e-36
ENSG00000162522	1.17503	1.11317e-22	1.01848e-21
ENSG00000162551	2.5475	4.46139e-20	3.41552e-19
ENSG00000162552	-2.22442	3.1128e-15	1.6533e-14
ENSG00000162576	-1.59505	2.49669e-11	9.50281e-11
ENSG00000162614	-4.08675	5.40747e-70	6.0524e-68
ENSG00000162616	-2.05062	3.28214e-38	7.61103e-37
ENSG00000162618	-2.32042	1.04013e-41	2.9153e-40
ENSG00000162639	1.01874	0.000107084	0.000208856
ENSG00000162645	-1.26618	4.50643e-10	1.52292e-09
ENSG00000162692	-1.9174	1.13258e-14	5.76907e-14
ENSG00000162706	-2.19773	3.84156e-07	9.74113e-07
ENSG00000162729	1.47131	2.26948e-20	1.77882e-19
ENSG00000162733	-3.05491	3.60573e-47	1.37583e-45
ENSG00000162736	1.03623	4.5457e-23	4.29234e-22
ENSG00000162738	1.22758	1.87659e-14	9.37681e-14
ENSG00000162746	-1.10321	4.62094e-08	1.28509e-07
ENSG00000162757	1.01259	7.13328e-23	6.65707e-22
ENSG00000162769	1.30993	4.03484e-29	5.55253e-28
ENSG00000162772	-2.0389	3.39968e-16	1.95403e-15
ENSG00000162777	1.15373	9.79828e-19	6.80047e-18
ENSG00000162782	1.54413	9.23856e-06	2.03152e-05
ENSG00000162804	-2.13262	1.66646e-21	1.39611e-20
ENSG00000162849	1.48026	1.22792e-10	4.37047e-10
ENSG00000162873	-3.04698	1.56253e-22	1.41191e-21
ENSG00000162881	-1.28365	2.21458e-07	5.74838e-07
ENSG00000162882	-1.79779	7.51739e-18	4.90897e-17
ENSG00000162896	3.4884	9.59961e-16	5.34199e-15
ENSG00000162910	1.22739	4.42872e-17	2.72458e-16
ENSG00000162931	2.17979	4.61963e-14	2.2332e-13
ENSG00000162944	-2.39524	4.37375e-43	1.33268e-41
ENSG00000162949	4.66441	1.32654e-39	3.33402e-38
ENSG00000162951	2.73012	1.86558e-12	7.86177e-12
ENSG00000162981	1.83162	3.18335e-11	1.20102e-10
ENSG00000163006	1.04005	3.91204e-13	1.74169e-12
ENSG00000163017	-4.96866	1.51508e-44	5.01709e-43
ENSG00000163072	-2.20063	1.2684e-29	1.79707e-28
ENSG00000163082	1.34801	4.53005e-10	1.53028e-09
ENSG00000163106	-1.69639	1.06859e-11	4.21636e-11
ENSG00000163110	-1.25541	3.26065e-18	2.18273e-17
ENSG00000163121	2.99784	2.19117e-25	2.45414e-24
ENSG00000163132	2.2665	2.26893e-11	8.66738e-11
ENSG00000163141	2.00427	5.01343e-10	1.68644e-09
ENSG00000163145	-3.48314	2.37182e-41	6.48542e-40
ENSG00000163170	1.27626	6.52773e-30	9.43151e-29
ENSG00000163171	-2.32477	9.98274e-58	6.86886e-56
ENSG00000163191	2.30837	8.16939e-44	2.60258e-42
ENSG00000163220	4.0082	6.43267e-26	7.46358e-25
ENSG00000163235	2.00907	2.13545e-16	1.25313e-15
ENSG00000163251	2.06667	2.151e-30	3.21865e-29
ENSG00000163283	3.60993	2.73501e-14	1.34815e-13
ENSG00000163286	5.50672	2.69704e-29	3.7484e-28
ENSG00000163297	-3.1821	3.86707e-69	4.08329e-67
ENSG00000163322	-1.80072	7.67972e-51	3.65254e-49
ENSG00000163347	-1.4413	1.09033e-06	2.64034e-06
ENSG00000163354	1.00698	1.83626e-05	3.90288e-05
ENSG00000163359	-1.88007	4.75905e-16	2.71398e-15
ENSG00000163362	2.06881	2.32371e-15	1.25241e-14
ENSG00000163378	-1.02879	4.92094e-14	2.37134e-13
ENSG00000163395	-1.23119	0.00319433	0.0051751
ENSG00000163412	-1.12723	1.42809e-13	6.61593e-13
ENSG00000163431	-4.95914	4.57914e-68	4.68776e-66
ENSG00000163435	1.89059	9.53915e-25	1.0286e-23
ENSG00000163453	-1.20952	7.08669e-12	2.8423e-11
ENSG00000163467	2.64597	9.99514e-44	3.15429e-42
ENSG00000163472	1.55142	5.53192e-26	6.4452e-25
ENSG00000163485	1.42657	7.01188e-07	1.73121e-06
ENSG00000163507	1.86646	3.33327e-27	4.18879e-26
ENSG00000163513	-1.99804	1.74708e-38	4.16643e-37
ENSG00000163531	-2.74594	3.07387e-23	2.92226e-22
ENSG00000163535	1.78829	2.09197e-29	2.92928e-28
ENSG00000163545	1.13217	1.2657e-10	4.50113e-10
ENSG00000163565	-1.04732	8.1219e-08	2.19473e-07
ENSG00000163568	1.87301	5.67667e-09	1.7197e-08
ENSG00000163584	1.48782	3.62224e-14	1.76579e-13
ENSG00000163599	2.50189	3.81887e-16	2.18972e-15
ENSG00000163600	1.31285	3.10899e-06	7.17679e-06
ENSG00000163629	-1.27258	1.61165e-07	4.23508e-07
ENSG00000163637	-2.16554	1.14571e-34	2.18583e-33
ENSG00000163644	-2.69099	5.84247e-60	4.41844e-58
ENSG00000163659	-1.7435	8.3551e-40	2.11574e-38
ENSG00000163681	-1.97	1.26465e-73	1.63324e-71
ENSG00000163694	1.58153	9.92814e-25	1.06848e-23
ENSG00000163701	1.25839	3.56708e-10	1.21872e-09
ENSG00000163710	-1.77923	4.04264e-07	1.02232e-06
ENSG00000163734	1.67633	3.09037e-07	7.92368e-07
ENSG00000163735	4.21806	9.99521e-23	9.19504e-22
ENSG00000163739	2.61825	1.34052e-11	5.24127e-11
ENSG00000163751	-2.48449	2.10137e-10	7.31643e-10
ENSG00000163762	-2.34087	6.20473e-38	1.4231e-36
ENSG00000163788	-1.1325	3.89223e-30	5.72713e-29
ENSG00000163792	-5.73222	1.66721e-43	5.21245e-42
ENSG00000163808	2.87148	3.02285e-62	2.50003e-60
ENSG00000163814	2.27142	1.93214e-46	7.11374e-45
ENSG00000163815	-4.08428	2.52941e-53	1.36547e-51
ENSG00000163817	1.75067	1.88273e-08	5.4386e-08
ENSG00000163820	-1.83027	4.28749e-64	3.7491e-62
ENSG00000163827	-2.55343	8.11553e-21	6.55371e-20
ENSG00000163864	-1.30686	3.8231e-10	1.30195e-09
ENSG00000163873	2.26883	1.42826e-10	5.05143e-10
ENSG00000163882	1.24951	3.90551e-30	5.74165e-29
ENSG00000163884	-1.71346	4.74326e-16	2.7059e-15
ENSG00000163898	2.07469	6.52397e-09	1.96503e-08
ENSG00000163909	-1.97875	2.87754e-26	3.42146e-25
ENSG00000163918	1.25642	7.38222e-19	5.17711e-18
ENSG00000163923	1.52675	3.54535e-11	1.3328e-10
ENSG00000163931	1.55987	4.64293e-27	5.79124e-26
ENSG00000163932	1.23203	9.75344e-21	7.82746e-20
ENSG00000163993	4.36489	1.24751e-28	1.68094e-27
ENSG00000164023	-1.15523	1.38931e-10	4.91781e-10
ENSG00000164032	1.30785	2.53349e-29	3.52401e-28
ENSG00000164035	-3.48811	4.19654e-53	2.21559e-51
ENSG00000164038	-1.60849	1.82335e-24	1.93015e-23
ENSG00000164045	2.82278	7.88881e-68	7.88364e-66
ENSG00000164056	-1.04029	2.04692e-09	6.50126e-09
ENSG00000164062	1.09136	1.71573e-22	1.54204e-21
ENSG00000164078	2.50092	9.14493e-27	1.11905e-25
ENSG00000164082	1.14447	5.75842e-06	1.2918e-05
ENSG00000164087	3.26673	7.00323e-104	6.53207e-101
ENSG00000164093	6.1523	4.06179e-39	9.9844e-38
ENSG00000164107	-4.03029	8.105e-45	2.71606e-43
ENSG00000164109	2.25161	1.39133e-43	4.36617e-42
ENSG00000164116	-1.04263	3.39738e-07	8.66717e-07
ENSG00000164125	-2.27982	1.79518e-20	1.41632e-19
ENSG00000164128	-2.23749	5.43204e-09	1.65005e-08
ENSG00000164136	-1.13525	1.47977e-08	4.31391e-08
ENSG00000164176	-2.52532	4.02358e-26	4.73716e-25
ENSG00000164199	2.65079	4.90312e-22	4.2652e-21
ENSG00000164236	-2.06747	7.2785e-11	2.65246e-10
ENSG00000164251	1.7039	1.60849e-18	1.10179e-17
ENSG00000164283	1.92702	7.39743e-15	3.81553e-14
ENSG00000164287	3.58561	4.2902e-13	1.904e-12
ENSG00000164300	1.09463	6.69169e-11	2.44658e-10
ENSG00000164309	-2.59346	9.18843e-31	1.40496e-29
ENSG00000164327	-1.07228	3.309e-15	1.75529e-14
ENSG00000164330	-2.2191	4.30308e-22	3.7549e-21
ENSG00000164362	4.33717	1.84432e-42	5.42283e-41
ENSG00000164379	1.35003	8.93518e-06	1.96635e-05
ENSG00000164405	1.40887	2.2041e-28	2.92065e-27
ENSG00000164418	1.58413	4.36354e-06	9.91869e-06
ENSG00000164440	-2.61305	3.91569e-21	3.21627e-20
ENSG00000164442	-2.43538	1.29134e-37	2.92582e-36
ENSG00000164463	-1.83768	9.04457e-51	4.26543e-49
ENSG00000164483	-1.55388	3.5145e-13	1.57137e-12
ENSG00000164484	-2.54013	7.77263e-29	1.05664e-27
ENSG00000164488	1.01707	0.00024228	0.000453421
ENSG00000164576	-1.26094	1.16726e-73	1.51916e-71
ENSG00000164591	-1.87274	4.64237e-11	1.72626e-10
ENSG00000164611	3.58122	2.74819e-83	5.62674e-81
ENSG00000164626	1.23196	5.0713e-12	2.05459e-11
ENSG00000164638	1.98787	8.82409e-18	5.71455e-17
ENSG00000164683	1.65371	2.43774e-09	7.67722e-09
ENSG00000164687	1.48499	1.19923e-09	3.8936e-09
ENSG00000164690	2.43949	2.08472e-11	7.98731e-11
ENSG00000164691	-2.14364	1.48444e-22	1.34352e-21
ENSG00000164695	1.55127	3.62313e-26	4.27469e-25
ENSG00000164733	1.18343	1.3523e-14	6.83024e-14
ENSG00000164736	1.5795	2.524e-13	1.14281e-12
ENSG00000164741	-1.89124	1.27454e-30	1.9365e-29
ENSG00000164749	1.90631	4.20342e-11	1.56999e-10
ENSG00000164764	1.20052	0.000113912	0.000221299
ENSG00000164778	1.63707	0.000261544	0.000486921
ENSG00000164825	2.27263	8.0886e-09	2.41421e-08
ENSG00000164849	-1.45544	5.05209e-13	2.23385e-12
ENSG00000164855	1.71233	5.33334e-15	2.7782e-14
ENSG00000164879	-3.29153	6.05522e-34	1.10262e-32
ENSG00000164885	1.39184	4.08878e-42	1.18152e-40
ENSG00000164897	1.12272	5.74668e-23	5.4051e-22
ENSG00000164916	-1.00435	2.88898e-13	1.30314e-12
ENSG00000164920	-3.60084	1.7298e-51	8.54165e-50
ENSG00000164932	1.96436	5.73887e-14	2.74893e-13
ENSG00000164946	-2.2923	2.02684e-18	1.38103e-17
ENSG00000164949	-2.89436	1.66612e-36	3.48783e-35
ENSG00000164989	-1.01398	1.21896e-11	4.78492e-11
ENSG00000165023	1.85761	7.48154e-09	2.24299e-08
ENSG00000165025	1.15687	8.75989e-14	4.13815e-13
ENSG00000165028	-1.29507	1.23369e-19	9.1648e-19
ENSG00000165030	-1.13516	3.37412e-15	1.78927e-14
ENSG00000165072	-5.12488	5.22949e-55	3.06986e-53
ENSG00000165092	-1.28969	2.05108e-05	4.33861e-05
ENSG00000165124	-2.29361	3.36181e-22	2.96125e-21
ENSG00000165125	1.29388	8.71135e-05	0.000171721
ENSG00000165140	1.40687	4.98818e-09	1.52101e-08
ENSG00000165152	-2.31908	8.62233e-12	3.42871e-11
ENSG00000165188	3.28562	1.96906e-31	3.13946e-30
ENSG00000165194	1.75607	5.08216e-09	1.54854e-08
ENSG00000165209	1.21352	2.18931e-37	4.87485e-36
ENSG00000165215	2.34555	6.33587e-22	5.47467e-21
ENSG00000165244	1.39647	2.92969e-16	1.69961e-15
ENSG00000165259	-1.33801	7.52573e-06	1.66886e-05
ENSG00000165269	-1.23532	0.000249575	0.000466034
ENSG00000165272	1.13668	2.15195e-05	4.54111e-05
ENSG00000165300	-2.002	2.03092e-07	5.28965e-07
ENSG00000165304	3.86036	2.38232e-110	4.9996e-107
ENSG00000165312	-1.29107	1.21279e-14	6.16641e-14
ENSG00000165338	-1.30155	2.5505e-15	1.36894e-14
ENSG00000165349	-2.56288	3.99387e-14	1.94076e-13
ENSG00000165376	2.70793	2.11714e-08	6.08016e-08
ENSG00000165379	-2.16421	1.33532e-07	3.54053e-07
ENSG00000165406	-1.06204	1.03897e-28	1.40558e-27
ENSG00000165410	-2.6215	1.83033e-93	6.02539e-91
ENSG00000165424	-3.06659	1.55376e-65	1.45732e-63
ENSG00000165443	1.70049	3.25563e-06	7.50087e-06
ENSG00000165449	-1.50562	8.21624e-10	2.70688e-09
ENSG00000165474	2.32877	1.01519e-13	4.75956e-13
ENSG00000165480	3.31869	3.1634e-101	2.30914e-98
ENSG00000165490	1.96924	7.58321e-34	1.37192e-32
ENSG00000165495	-2.28105	3.30368e-11	1.24502e-10
ENSG00000165507	-1.3627	1.33673e-10	4.74168e-10
ENSG00000165548	1.48064	3.99079e-05	8.16891e-05
ENSG00000165568	1.01259	0.000771697	0.00135694
ENSG00000165591	1.00187	1.25459e-10	4.4635e-10
ENSG00000165609	1.38384	3.69587e-64	3.26579e-62
ENSG00000165617	-1.27615	8.681e-07	2.12302e-06
ENSG00000165633	-2.99402	2.1005e-40	5.37579e-39
ENSG00000165644	1.95656	5.68176e-26	6.61519e-25
ENSG00000165724	1.00369	4.41395e-22	3.84566e-21
ENSG00000165731	1.0464	0.00458448	0.00728113
ENSG00000165757	-3.26399	3.62631e-76	5.3878e-74
ENSG00000165794	2.0473	1.77381e-08	5.13722e-08
ENSG00000165795	-1.38502	1.54877e-11	6.0121e-11
ENSG00000165816	1.10431	0.000533401	0.000956452
ENSG00000165828	3.44428	3.66594e-17	2.27112e-16
ENSG00000165863	1.38595	6.35217e-05	0.000127006
ENSG00000165891	3.36096	6.7206e-57	4.3354e-55
ENSG00000165905	2.693	2.59627e-42	7.58065e-41
ENSG00000165949	2.50983	1.6321e-17	1.03401e-16
ENSG00000165995	-3.23512	4.37253e-72	5.2436e-70
ENSG00000165996	-1.28622	1.71292e-05	3.65184e-05
ENSG00000166073	-1.03984	8.23139e-08	2.22217e-07
ENSG00000166086	-2.87914	1.73058e-54	9.95027e-53
ENSG00000166106	1.67977	1.22194e-08	3.58969e-08
ENSG00000166123	1.81493	1.62291e-41	4.5111e-40
ENSG00000166126	2.02587	5.50647e-10	1.84564e-09
ENSG00000166128	-1.77147	5.006e-39	1.22695e-37
ENSG00000166145	2.35716	3.25916e-47	1.25213e-45
ENSG00000166147	-2.07527	5.35165e-21	4.36583e-20
ENSG00000166148	-3.33262	9.10937e-30	1.29828e-28
ENSG00000166171	1.04471	7.64931e-14	3.63397e-13
ENSG00000166206	-1.76872	5.68469e-07	1.41624e-06
ENSG00000166224	1.12586	1.26296e-26	1.53539e-25
ENSG00000166250	-3.74175	2.15276e-58	1.56462e-56
ENSG00000166257	-1.9327	3.6202e-09	1.11892e-08
ENSG00000166265	-2.4465	5.23797e-35	1.02019e-33
ENSG00000166292	-1.30883	0.000269345	0.000500501
ENSG00000166313	-2.21452	1.15335e-30	1.75554e-29
ENSG00000166333	-2.13367	1.57867e-39	3.94997e-38
ENSG00000166341	-2.01154	4.83727e-21	3.95389e-20
ENSG00000166402	-2.98684	2.35072e-30	3.50227e-29
ENSG00000166426	6.02278	2.54857e-34	4.74096e-33
ENSG00000166432	-1.25697	1.42452e-08	4.15792e-08
ENSG00000166444	-2.1019	3.00801e-55	1.77822e-53
ENSG00000166450	-1.59823	3.72648e-09	1.15028e-08
ENSG00000166451	2.26897	2.31424e-57	1.54796e-55
ENSG00000166482	-3.09688	1.07432e-21	9.15105e-21
ENSG00000166501	-1.56248	4.26612e-10	1.44549e-09
ENSG00000166508	1.28078	1.10759e-22	1.01392e-21
ENSG00000166510	-1.47456	1.57602e-09	5.05536e-09
ENSG00000166535	2.69414	9.26343e-13	3.99804e-12
ENSG00000166557	1.37702	4.05475e-25	4.47275e-24
ENSG00000166596	-1.74348	2.97888e-06	6.89447e-06
ENSG00000166670	2.71862	1.08939e-09	3.55073e-09
ENSG00000166676	-1.28762	2.39112e-14	1.1856e-13
ENSG00000166707	-1.06605	7.88884e-08	2.13553e-07
ENSG00000166736	4.70466	1.23518e-23	1.21627e-22
ENSG00000166780	-2.69121	1.05293e-40	2.7708e-39
ENSG00000166793	-2.15831	2.51568e-26	3.00183e-25
ENSG00000166803	3.45576	2.71217e-78	4.46418e-76
ENSG00000166823	4.77131	3.09609e-49	1.33283e-47
ENSG00000166825	3.87147	3.8992e-25	4.30682e-24
ENSG00000166828	2.03843	4.88994e-09	1.49213e-08
ENSG00000166831	-1.70334	1.60921e-21	1.3495e-20
ENSG00000166833	1.30606	4.93752e-14	2.37797e-13
ENSG00000166839	-1.2347	1.26936e-21	1.07362e-20
ENSG00000166840	1.61026	2.02419e-06	4.77572e-06
ENSG00000166851	3.73716	2.63697e-107	3.68934e-104
ENSG00000166900	1.04568	1.37449e-24	1.46795e-23
ENSG00000166920	2.24397	8.82591e-18	5.71455e-17
ENSG00000166923	-2.48745	2.09415e-16	1.23061e-15
ENSG00000166924	-1.65294	2.19778e-08	6.30204e-08
ENSG00000166949	-1.02131	2.6139e-14	1.29187e-13
ENSG00000166963	-1.21467	4.02372e-08	1.12609e-07
ENSG00000166979	-2.12516	6.22497e-23	5.82558e-22
ENSG00000166986	1.03297	1.65287e-36	3.46442e-35
ENSG00000167004	1.06378	4.06525e-20	3.11935e-19
ENSG00000167037	-1.39502	8.35115e-07	2.04593e-06
ENSG00000167074	-2.14851	2.9105e-67	2.85757e-65
ENSG00000167081	-2.2184	1.13035e-22	1.03363e-21
ENSG00000167088	1.05315	1.17292e-22	1.06965e-21
ENSG00000167094	-1.19872	5.45662e-05	0.000109859
ENSG00000167114	1.2384	2.97305e-30	4.39389e-29
ENSG00000167130	1.16048	2.25173e-35	4.4845e-34
ENSG00000167136	1.15444	9.50516e-12	3.76462e-11
ENSG00000167157	1.32296	6.26e-05	0.000125267
ENSG00000167183	1.86909	8.57836e-18	5.5693e-17
ENSG00000167202	-1.93053	1.04959e-61	8.5542e-60
ENSG00000167207	1.12278	1.50315e-09	4.8327e-09
ENSG00000167272	1.08773	1.54441e-22	1.39629e-21
ENSG00000167281	-3.51336	4.18233e-17	2.57583e-16
ENSG00000167286	1.35867	1.77025e-06	4.20141e-06
ENSG00000167306	1.60836	6.57295e-22	5.66786e-21
ENSG00000167311	-1.37093	9.64405e-06	2.11542e-05
ENSG00000167371	-2.0686	2.40468e-21	1.99863e-20
ENSG00000167468	1.24485	8.59579e-18	5.57846e-17
ENSG00000167476	4.95265	9.52041e-56	5.79124e-54
ENSG00000167508	1.11669	7.10157e-13	3.09684e-12
ENSG00000167513	3.34434	1.25119e-87	3.04438e-85
ENSG00000167536	1.59882	1.7031e-21	1.4254e-20
ENSG00000167553	2.15531	1.89404e-58	1.38257e-56
ENSG00000167580	2.63051	2.64942e-17	1.65912e-16
ENSG00000167588	1.66991	1.43171e-09	4.6154e-09
ENSG00000167601	-1.99055	1.91959e-30	2.88781e-29
ENSG00000167614	-2.8716	2.01475e-16	1.18479e-15
ENSG00000167617	-1.53221	1.97414e-11	7.58613e-11
ENSG00000167641	-1.72665	8.4824e-10	2.788e-09
ENSG00000167642	1.83516	3.90875e-38	9.03911e-37
ENSG00000167645	1.40542	2.12287e-32	3.53229e-31
ENSG00000167653	3.97034	9.88739e-23	9.10583e-22
ENSG00000167656	4.95575	1.60197e-23	1.56551e-22
ENSG00000167670	1.7848	9.1016e-51	4.2803e-49
ENSG00000167676	-3.15529	1.81322e-28	2.41604e-27
ENSG00000167695	1.27789	6.48392e-20	4.90796e-19
ENSG00000167700	1.9415	2.55636e-34	4.74765e-33
ENSG00000167701	1.148	1.6549e-05	3.53443e-05
ENSG00000167702	1.48106	2.14176e-15	1.15919e-14
ENSG00000167741	1.71221	3.6752e-10	1.25464e-09
ENSG00000167748	-1.58536	0.000137965	0.000265296
ENSG00000167759	1.95779	5.29632e-09	1.60999e-08
ENSG00000167767	1.52636	9.05627e-09	2.6925e-08
ENSG00000167771	2.1927	5.64541e-19	3.99077e-18
ENSG00000167772	1.63348	1.95617e-08	5.64006e-08
ENSG00000167779	-2.72609	4.64593e-24	4.73671e-23
ENSG00000167797	1.63542	8.92644e-30	1.27329e-28
ENSG00000167799	1.80746	1.17191e-21	9.94197e-21
ENSG00000167815	1.06464	4.44153e-19	3.16104e-18
ENSG00000167861	1.57642	4.60696e-24	4.70476e-23
ENSG00000167874	-1.56798	1.51449e-18	1.0391e-17
ENSG00000167880	1.87928	1.99911e-21	1.66648e-20
ENSG00000167889	1.1077	0.00303009	0.00492566
ENSG00000167900	3.54374	1.81795e-103	1.52608e-100
ENSG00000167930	1.0914	3.057e-18	2.05378e-17
ENSG00000167964	3.62848	7.202e-45	2.42313e-43
ENSG00000167968	1.67127	1.34729e-12	5.74686e-12
ENSG00000167971	1.52833	5.56017e-11	2.05435e-10
ENSG00000167994	-1.62632	4.24141e-24	4.34731e-23
ENSG00000167995	-1.38689	9.66289e-18	6.23483e-17
ENSG00000168004	-1.22377	6.37393e-05	0.000127426
ENSG00000168016	-1.40978	1.53748e-19	1.13463e-18
ENSG00000168032	1.69453	8.39001e-10	2.76142e-09
ENSG00000168060	-1.87819	7.37508e-20	5.54998e-19
ENSG00000168061	1.64097	9.8609e-25	1.06193e-23
ENSG00000168062	1.42814	4.74582e-08	1.31873e-07
ENSG00000168077	-1.68168	4.00383e-13	1.78161e-12
ENSG00000168078	3.63237	7.09615e-73	8.82498e-71
ENSG00000168143	1.72124	1.48436e-06	3.55101e-06
ENSG00000168209	1.19822	4.27579e-08	1.19385e-07
ENSG00000168237	1.964	1.68059e-13	7.73449e-13
ENSG00000168268	1.33249	9.37524e-15	4.79589e-14
ENSG00000168275	1.1742	2.48524e-22	2.20532e-21
ENSG00000168280	1.03779	0.000333649	0.000613811
ENSG00000168297	-1.00176	3.43633e-15	1.81996e-14
ENSG00000168298	2.51942	7.4123e-24	7.39864e-23
ENSG00000168306	-1.84541	8.35521e-16	4.66963e-15
ENSG00000168309	-1.28004	0.000154017	0.000294408
ENSG00000168329	-1.76711	6.33666e-13	2.77843e-12
ENSG00000168350	1.84354	2.94008e-10	1.0117e-09
ENSG00000168386	-3.1583	1.9496e-43	6.05024e-42
ENSG00000168393	1.54409	2.06113e-40	5.2831e-39
ENSG00000168394	1.12641	6.5308e-09	1.96674e-08
ENSG00000168447	3.52651	6.86937e-20	5.18569e-19
ENSG00000168461	-1.7022	2.55376e-28	3.36276e-27
ENSG00000168476	1.65402	2.51421e-43	7.74515e-42
ENSG00000168477	-4.4943	5.51267e-46	1.9861e-44
ENSG00000168490	-3.38148	6.41042e-43	1.92875e-41
ENSG00000168491	-1.25727	3.32752e-06	7.65913e-06
ENSG00000168496	2.2056	1.35701e-64	1.23151e-62
ENSG00000168497	-4.08244	2.7473e-54	1.55825e-52
ENSG00000168528	2.57686	9.41632e-31	1.4385e-29
ENSG00000168542	-1.55155	2.10725e-11	8.06812e-11
ENSG00000168546	-1.30786	8.65553e-05	0.000170701
ENSG00000168653	1.11718	3.4956e-16	2.0071e-15
ENSG00000168658	-1.31025	0.000240761	0.000450729
ENSG00000168675	-1.35395	2.67337e-15	1.42986e-14
ENSG00000168734	-1.14215	1.02065e-21	8.71604e-21
ENSG00000168785	-1.56584	1.90159e-13	8.69913e-13
ENSG00000168807	-1.31827	7.33189e-30	1.0548e-28
ENSG00000168818	1.03838	2.46633e-06	5.75739e-06
ENSG00000168874	-2.58144	9.50103e-21	7.62854e-20
ENSG00000168894	1.08976	3.62457e-19	2.60055e-18
ENSG00000168899	-1.18654	1.8683e-09	5.95536e-09
ENSG00000168907	4.2419	3.32015e-37	7.28654e-36
ENSG00000168917	-1.32211	4.90615e-11	1.82193e-10
ENSG00000168939	1.12384	6.27865e-11	2.30208e-10
ENSG00000168944	-1.17727	1.58034e-28	2.11582e-27
ENSG00000168952	1.99149	1.25339e-22	1.14179e-21
ENSG00000168961	1.31472	7.20358e-12	2.88779e-11
ENSG00000168995	1.12198	1.94237e-06	4.58914e-06
ENSG00000169018	-1.16667	6.19908e-45	2.09409e-43
ENSG00000169047	-1.67747	1.11351e-15	6.16173e-15
ENSG00000169057	-1.0345	1.06812e-46	4.00282e-45
ENSG00000169083	-1.63298	1.41071e-11	5.50545e-11
ENSG00000169116	-1.64715	3.01078e-10	1.03539e-09
ENSG00000169122	-1.28593	8.72889e-06	1.92246e-05
ENSG00000169126	-1.34762	0.000127362	0.000246035
ENSG00000169129	-1.79113	4.5461e-17	2.7927e-16
ENSG00000169136	1.21845	5.31924e-13	2.34827e-12
ENSG00000169174	3.95279	2.69568e-33	4.69479e-32
ENSG00000169184	-1.49473	2.57029e-07	6.63887e-07
ENSG00000169188	1.02359	3.64776e-31	5.70556e-30
ENSG00000169213	1.90597	5.71594e-09	1.73128e-08
ENSG00000169218	-4.76671	6.36513e-35	1.22832e-33
ENSG00000169223	1.28308	4.71795e-25	5.17711e-24
ENSG00000169241	1.52145	1.03893e-40	2.73824e-39
ENSG00000169242	1.37247	1.61489e-15	8.82563e-15
ENSG00000169245	2.13115	2.37109e-12	9.89764e-12
ENSG00000169248	1.81916	1.25759e-07	3.34129e-07
ENSG00000169252	-1.5044	3.73198e-07	9.48044e-07
ENSG00000169258	1.89638	3.65997e-24	3.7837e-23
ENSG00000169282	-2.43009	1.68129e-45	5.90527e-44
ENSG00000169291	-2.7744	5.22071e-46	1.88496e-44
ENSG00000169403	1.25806	2.28935e-08	6.55345e-08
ENSG00000169418	-2.01758	2.75163e-10	9.488e-10
ENSG00000169435	2.21325	1.19649e-17	7.65834e-17
ENSG00000169504	-2.04044	2.13688e-47	8.30464e-46
ENSG00000169548	4.24157	2.07941e-33	3.64799e-32
ENSG00000169554	-2.50592	9.80448e-46	3.49485e-44
ENSG00000169583	2.17399	1.4648e-14	7.36742e-14
ENSG00000169604	-1.53264	6.46604e-20	4.89884e-19
ENSG00000169607	3.20559	1.57781e-64	1.42418e-62
ENSG00000169627	2.31084	9.59811e-27	1.1728e-25
ENSG00000169679	3.73277	3.07906e-110	5.74382e-107
ENSG00000169683	1.39586	4.93545e-24	5.01278e-23
ENSG00000169684	1.74671	1.24073e-13	5.77343e-13
ENSG00000169689	1.40667	5.0986e-24	5.16911e-23
ENSG00000169692	1.54062	4.29428e-21	3.52034e-20
ENSG00000169696	1.40933	3.48719e-17	2.16278e-16
ENSG00000169710	1.99143	2.42245e-32	4.0228e-31
ENSG00000169718	1.44494	1.18723e-35	2.39284e-34
ENSG00000169738	1.38213	2.90982e-16	1.68866e-15
ENSG00000169744	-3.03913	3.80819e-60	2.90617e-58
ENSG00000169750	2.78538	1.63251e-44	5.39532e-43
ENSG00000169760	-2.05112	5.31471e-08	1.46903e-07
ENSG00000169783	1.05788	0.000120239	0.000232944
ENSG00000169860	-1.87758	1.463e-22	1.32555e-21
ENSG00000169862	2.09946	1.01078e-08	2.99084e-08
ENSG00000169894	1.75959	5.56294e-07	1.38673e-06
ENSG00000169918	-1.88514	3.40775e-17	2.11585e-16
ENSG00000169946	-4.30446	2.44572e-60	1.89222e-58
ENSG00000169962	1.39193	4.67744e-07	1.17384e-06
ENSG00000169972	1.0895	1.21329e-14	6.16712e-14
ENSG00000169992	-1.18437	3.97072e-12	1.62398e-11
ENSG00000169994	1.39608	4.64217e-05	9.42639e-05
ENSG00000170011	-1.08071	1.01159e-05	2.21428e-05
ENSG00000170049	-2.10017	4.30464e-29	5.89965e-28
ENSG00000170085	-1.06912	7.01942e-15	3.62599e-14
ENSG00000170122	1.68038	1.2549e-15	6.91904e-15
ENSG00000170153	-1.41807	1.09366e-09	3.56395e-09
ENSG00000170266	1.28445	7.35159e-26	8.50626e-25
ENSG00000170271	-2.66871	1.31601e-46	4.88817e-45
ENSG00000170275	-1.22797	3.09754e-38	7.22285e-37
ENSG00000170312	2.77725	7.25562e-65	6.65654e-63
ENSG00000170345	-2.73769	1.37423e-25	1.55892e-24
ENSG00000170373	4.8019	6.15526e-18	4.04623e-17
ENSG00000170379	-1.09361	4.29111e-11	1.60061e-10
ENSG00000170381	1.56803	0.000171175	0.000325392
ENSG00000170382	1.35393	2.93701e-05	6.09663e-05
ENSG00000170390	-1.32268	4.59373e-11	1.70855e-10
ENSG00000170412	1.04544	1.1582e-06	2.79985e-06
ENSG00000170421	2.86538	1.77012e-54	1.01428e-52
ENSG00000170439	2.23978	8.43152e-13	3.6512e-12
ENSG00000170442	1.43895	2.17416e-08	6.23752e-08
ENSG00000170456	-1.10928	6.87174e-11	2.51022e-10
ENSG00000170464	-1.47399	2.35098e-30	3.50227e-29
ENSG00000170476	2.23998	6.68205e-10	2.22104e-09
ENSG00000170482	-1.20619	0.00148461	0.00252151
ENSG00000170500	-3.35341	4.95467e-57	3.23673e-55
ENSG00000170522	1.14904	2.93888e-11	1.11053e-10
ENSG00000170577	1.7323	3.00576e-05	6.22779e-05
ENSG00000170608	2.83819	7.28219e-13	3.17313e-12
ENSG00000170638	1.26383	6.15274e-22	5.32466e-21
ENSG00000170684	2.04257	3.31605e-31	5.2031e-30
ENSG00000170689	4.46981	3.49902e-41	9.45974e-40
ENSG00000170776	-1.26834	2.52355e-33	4.40874e-32
ENSG00000170779	1.31999	9.52181e-31	1.45329e-29
ENSG00000170801	-1.43185	1.17614e-09	3.82013e-09
ENSG00000170835	1.47669	7.21533e-06	1.60236e-05
ENSG00000170876	-1.344	1.21089e-55	7.33922e-54
ENSG00000170906	1.37743	1.22061e-18	8.40558e-18
ENSG00000170927	1.59261	4.17307e-05	8.52125e-05
ENSG00000170955	-1.62863	1.94801e-13	8.89212e-13
ENSG00000170962	-1.67591	6.12356e-15	3.17604e-14
ENSG00000170989	-2.38663	4.57186e-41	1.22656e-39
ENSG00000171004	-1.02509	0.000251944	0.000470091
ENSG00000171016	-1.73242	1.53073e-12	6.4963e-12
ENSG00000171017	1.78024	4.8628e-15	2.54335e-14
ENSG00000171033	-1.15482	0.000718717	0.00126883
ENSG00000171051	1.01921	7.08998e-05	0.000141085
ENSG00000171055	-1.11806	3.14092e-34	5.81398e-33
ENSG00000171056	-2.10052	1.72674e-22	1.55111e-21
ENSG00000171105	-1.33462	2.31705e-20	1.81441e-19
ENSG00000171115	-2.66351	1.2417e-47	4.94002e-46
ENSG00000171119	2.41222	4.98367e-16	2.83726e-15
ENSG00000171124	3.40715	4.19332e-25	4.61953e-24
ENSG00000171126	1.55127	1.67695e-07	4.39981e-07
ENSG00000171130	1.71017	3.06944e-19	2.21266e-18
ENSG00000171150	-1.04406	1.37401e-28	1.84533e-27
ENSG00000171159	1.29447	3.56465e-17	2.20919e-16
ENSG00000171161	1.0679	1.79802e-24	1.90454e-23
ENSG00000171163	1.05054	7.6776e-12	3.06611e-11
ENSG00000171208	2.01567	2.27025e-19	1.65287e-18
ENSG00000171219	1.52482	4.50805e-25	4.95002e-24
ENSG00000171222	1.05852	1.42967e-11	5.57685e-11
ENSG00000171223	-1.6015	8.26256e-19	5.77519e-18
ENSG00000171224	1.71099	9.7675e-44	3.09409e-42
ENSG00000171236	1.46098	7.92365e-08	2.14461e-07
ENSG00000171241	3.02384	2.61483e-84	5.48756e-82
ENSG00000171243	1.14746	0.00444484	0.00706671
ENSG00000171303	-1.86916	4.52685e-08	1.26039e-07
ENSG00000171307	1.05965	2.00779e-41	5.50798e-40
ENSG00000171316	1.31759	9.57302e-24	9.51014e-23
ENSG00000171320	3.38718	3.25813e-64	2.90961e-62
ENSG00000171345	1.8535	1.96746e-15	1.06726e-14
ENSG00000171346	3.54447	7.4997e-30	1.0771e-28
ENSG00000171357	-1.26613	3.7561e-09	1.15857e-08
ENSG00000171368	-1.43217	1.24569e-06	3.00315e-06
ENSG00000171385	-2.782	7.20556e-22	6.21017e-21
ENSG00000171388	1.45156	6.86143e-08	1.87099e-07
ENSG00000171401	1.70853	7.99833e-05	0.000158298
ENSG00000171408	-2.58952	3.42186e-39	8.43606e-38
ENSG00000171444	-1.57213	2.88549e-11	1.09158e-10
ENSG00000171451	-1.57212	7.31887e-08	1.98894e-07
ENSG00000171476	-1.26213	1.52759e-11	5.93536e-11
ENSG00000171488	-1.71877	4.72937e-32	7.72388e-31
ENSG00000171492	1.10603	1.95772e-22	1.7539e-21
ENSG00000171522	-1.12548	1.00139e-08	2.9641e-08
ENSG00000171533	-1.64716	3.93233e-10	1.33779e-09
ENSG00000171551	1.25499	0.000139102	0.000267297
ENSG00000171612	1.41731	4.71654e-29	6.45363e-28
ENSG00000171617	1.71909	5.80765e-18	3.83273e-17
ENSG00000171631	1.72821	1.00017e-14	5.10237e-14
ENSG00000171649	-1.61983	3.26397e-07	8.34457e-07
ENSG00000171659	-1.11588	1.88428e-07	4.92111e-07
ENSG00000171714	-1.8419	1.68369e-10	5.91988e-10
ENSG00000171791	-1.84381	5.04243e-19	3.57808e-18
ENSG00000171798	-2.82556	5.88117e-14	2.81307e-13
ENSG00000171817	-2.09361	2.54994e-34	4.74096e-33
ENSG00000171847	1.10021	7.45261e-05	0.000148056
ENSG00000171848	3.69187	4.61093e-79	7.89927e-77
ENSG00000171867	-2.18817	2.25624e-27	2.85241e-26
ENSG00000171903	2.31479	3.85223e-11	1.44203e-10
ENSG00000171956	3.37318	3.97204e-10	1.3502e-09
ENSG00000171960	1.01731	8.44345e-25	9.12208e-24
ENSG00000171992	-1.76172	8.39937e-24	8.37394e-23
ENSG00000172005	3.86039	6.96313e-20	5.25411e-19
ENSG00000172007	-1.20633	3.64987e-31	5.70556e-30
ENSG00000172009	1.22227	5.09994e-22	4.42496e-21
ENSG00000172031	1.02316	0.000149467	0.000286167
ENSG00000172059	-1.41187	3.36092e-24	3.48312e-23
ENSG00000172116	1.4903	2.1205e-06	4.98893e-06
ENSG00000172159	-1.67258	3.27345e-19	2.35467e-18
ENSG00000172164	1.31184	3.21884e-13	1.4465e-12
ENSG00000172167	1.0824	2.66823e-12	1.10856e-11
ENSG00000172172	1.08496	1.54732e-21	1.3002e-20
ENSG00000172183	1.93444	9.79916e-25	1.05596e-23
ENSG00000172201	-1.33632	9.01286e-12	3.57639e-11
ENSG00000172236	-1.9164	1.40351e-08	4.09728e-08
ENSG00000172244	1.31319	1.13011e-18	7.796e-18
ENSG00000172260	-3.231	1.42295e-24	1.51779e-23
ENSG00000172318	1.20094	0.000350022	0.000642243
ENSG00000172345	-1.6477	2.24034e-29	3.1292e-28
ENSG00000172346	-3.88661	7.33253e-44	2.34487e-42
ENSG00000172348	-1.88912	8.49668e-17	5.12395e-16
ENSG00000172366	1.88738	6.37447e-30	9.218e-29
ENSG00000172380	-1.37584	5.91983e-25	6.45796e-24
ENSG00000172403	-4.59431	2.44027e-79	4.26768e-77
ENSG00000172458	-1.27314	4.03023e-16	2.30776e-15
ENSG00000172465	-2.39014	5.23408e-94	1.86968e-91
ENSG00000172478	3.34608	2.15611e-29	3.01407e-28
ENSG00000172531	1.49023	1.24199e-52	6.43574e-51
ENSG00000172586	1.03726	1.11197e-25	1.26999e-24
ENSG00000172590	1.00344	5.098e-14	2.45245e-13
ENSG00000172594	-1.36497	5.85252e-13	2.57422e-12
ENSG00000172663	1.13992	5.54152e-24	5.59451e-23
ENSG00000172724	-1.23542	0.00101131	0.00175184
ENSG00000172725	1.08099	6.42931e-17	3.90669e-16
ENSG00000172818	3.15105	5.76967e-35	1.11985e-33
ENSG00000172824	-1.55877	2.22848e-07	5.78268e-07
ENSG00000172828	1.9364	5.24018e-10	1.76025e-09
ENSG00000172889	-1.10935	2.30221e-06	5.39302e-06
ENSG00000172893	1.48034	1.6105e-28	2.15276e-27
ENSG00000172915	-2.42693	6.1249e-22	5.3033e-21
ENSG00000172927	4.42997	5.94741e-38	1.36595e-36
ENSG00000172935	-4.14439	7.13536e-65	6.58217e-63
ENSG00000173040	-1.44301	2.88625e-12	1.19382e-11
ENSG00000173068	-4.25734	1.85309e-55	1.11912e-53
ENSG00000173110	2.06884	8.22847e-14	3.89588e-13
ENSG00000173137	1.29083	6.51896e-18	4.27861e-17
ENSG00000173156	1.18238	2.01436e-11	7.72831e-11
ENSG00000173175	-1.48152	2.39139e-09	7.53974e-09
ENSG00000173207	1.6342	1.04702e-20	8.38665e-20
ENSG00000173210	-2.81306	1.73228e-32	2.89385e-31
ENSG00000173221	1.26419	1.87071e-10	6.55547e-10
ENSG00000173258	-2.14433	2.24994e-27	2.84659e-26
ENSG00000173267	-1.17237	0.0014961	0.00254026
ENSG00000173269	-2.30866	8.42691e-44	2.67447e-42
ENSG00000173369	1.40749	3.52405e-08	9.92039e-08
ENSG00000173372	1.08193	2.10084e-05	4.43829e-05
ENSG00000173376	-2.40412	6.03832e-13	2.6529e-12
ENSG00000173432	3.15891	2.43581e-14	1.20705e-13
ENSG00000173442	-1.04142	3.79458e-17	2.34476e-16
ENSG00000173457	1.61652	1.20418e-29	1.70896e-28
ENSG00000173531	1.02169	2.85132e-06	6.61656e-06
ENSG00000173535	1.16934	1.68902e-06	4.01542e-06
ENSG00000173540	1.04724	9.18613e-17	5.52583e-16
ENSG00000173546	-1.62149	7.91624e-16	4.43019e-15
ENSG00000173557	1.53369	1.20749e-06	2.9144e-06
ENSG00000173621	1.41316	2.02719e-19	1.48299e-18
ENSG00000173638	1.73714	1.53702e-46	5.68392e-45
ENSG00000173641	-4.66427	2.49542e-58	1.79041e-56
ENSG00000173662	2.92725	5.53363e-19	3.91505e-18
ENSG00000173702	2.52688	5.72407e-09	1.73343e-08
ENSG00000173705	-1.53187	4.91376e-09	1.49913e-08
ENSG00000173706	-1.679	4.37059e-29	5.98514e-28
ENSG00000173757	-1.84986	3.44348e-95	1.41006e-92
ENSG00000173805	-1.82233	2.93e-11	1.10767e-10
ENSG00000173825	1.66333	9.25927e-16	5.16115e-15
ENSG00000173890	1.77697	5.18257e-16	2.94451e-15
ENSG00000173894	2.73424	5.25971e-43	1.59396e-41
ENSG00000173898	2.24346	1.6764e-34	3.17665e-33
ENSG00000173915	1.10098	1.33674e-16	7.933e-16
ENSG00000173917	1.12104	8.46169e-07	2.07271e-06
ENSG00000173918	-2.20125	3.46089e-29	4.78623e-28
ENSG00000173950	1.03178	5.702e-18	3.76449e-17
ENSG00000174059	-2.11542	6.23394e-41	1.65604e-39
ENSG00000174080	-1.5551	1.72378e-15	9.39324e-15
ENSG00000174099	-3.9479	1.98994e-69	2.1145e-67
ENSG00000174175	-3.18147	5.05693e-35	9.87219e-34
ENSG00000174282	-1.47939	4.77863e-56	2.94957e-54
ENSG00000174292	1.07367	2.03684e-19	1.48939e-18
ENSG00000174326	-2.71607	5.47013e-18	3.61709e-17
ENSG00000174332	-1.55071	7.25861e-08	1.97416e-07
ENSG00000174348	-3.5352	2.29499e-34	4.29071e-33
ENSG00000174371	3.50019	8.12597e-87	1.86886e-84
ENSG00000174428	-1.1479	5.76072e-16	3.26084e-15
ENSG00000174442	1.21035	3.39974e-31	5.32446e-30
ENSG00000174460	-4.61704	5.41329e-34	9.88942e-33
ENSG00000174469	1.61586	1.43663e-05	3.09343e-05
ENSG00000174485	-1.13201	7.76233e-29	1.05609e-27
ENSG00000174502	1.90296	3.01335e-09	9.39482e-09
ENSG00000174516	-1.07463	1.44404e-14	7.26739e-14
ENSG00000174564	1.53428	7.32409e-13	3.19056e-12
ENSG00000174567	2.75397	2.72416e-23	2.60603e-22
ENSG00000174600	-1.31246	1.14314e-08	3.36528e-08
ENSG00000174607	1.39033	9.67004e-09	2.86484e-08
ENSG00000174640	-1.34168	4.47998e-07	1.12647e-06
ENSG00000174669	1.99791	4.32822e-32	7.12417e-31
ENSG00000174684	-1.11646	9.14228e-22	7.85114e-21
ENSG00000174738	-1.34344	4.30635e-31	6.69439e-30
ENSG00000174744	1.11499	1.83164e-20	1.44372e-19
ENSG00000174749	-1.85412	1.33181e-21	1.1253e-20
ENSG00000174775	1.15274	7.44291e-16	4.17504e-15
ENSG00000174804	-1.93254	4.41629e-35	8.64743e-34
ENSG00000174807	-1.67595	2.42614e-16	1.41531e-15
ENSG00000174871	1.65491	4.51223e-10	1.52457e-09
ENSG00000174939	1.03494	0.000353054	0.00064717
ENSG00000174944	-2.55188	7.63755e-19	5.35171e-18
ENSG00000174963	6.20276	2.18279e-31	3.47034e-30
ENSG00000175040	1.06818	0.000119344	0.000231318
ENSG00000175048	-1.38473	6.05941e-15	3.14471e-14
ENSG00000175063	4.05589	1.82739e-90	5.02952e-88
ENSG00000175084	-5.38637	1.85752e-34	3.50797e-33
ENSG00000175130	1.27757	7.21605e-28	9.32642e-27
ENSG00000175155	-1.09641	6.54443e-18	4.29365e-17
ENSG00000175164	-1.57411	1.06436e-05	2.32463e-05
ENSG00000175305	1.70024	1.95004e-15	1.05849e-14
ENSG00000175315	1.18364	0.000328893	0.000605327
ENSG00000175395	-1.76065	2.98404e-58	2.105e-56
ENSG00000175414	-1.20586	2.7989e-09	8.75388e-09
ENSG00000175497	2.55323	1.27759e-09	4.13364e-09
ENSG00000175567	1.70225	2.4846e-22	2.20532e-21
ENSG00000175591	1.85365	1.20083e-16	7.15429e-16
ENSG00000175634	1.04567	1.66612e-23	1.62442e-22
ENSG00000175643	2.15997	4.05121e-46	1.4722e-44
ENSG00000175662	-1.13403	2.55199e-21	2.11896e-20
ENSG00000175707	1.7479	4.2846e-35	8.40353e-34
ENSG00000175745	-2.31947	3.63734e-22	3.19223e-21
ENSG00000175756	1.24184	3.24551e-18	2.17434e-17
ENSG00000175782	1.15947	2.03858e-09	6.47723e-09
ENSG00000175785	-1.69115	3.47344e-08	9.78614e-08
ENSG00000175793	4.82933	1.18515e-63	1.02038e-61
ENSG00000175832	2.10858	1.50573e-14	7.56876e-14
ENSG00000175877	1.96574	2.09444e-10	7.29533e-10
ENSG00000175879	-1.61108	4.79109e-10	1.61521e-09
ENSG00000175899	-1.70881	6.16279e-25	6.71864e-24
ENSG00000175985	3.61311	2.58323e-36	5.36092e-35
ENSG00000176014	-1.5413	5.15894e-15	2.69237e-14
ENSG00000176055	-1.27641	3.54625e-33	6.15698e-32
ENSG00000176058	1.23887	2.68357e-19	1.94368e-18
ENSG00000176092	3.60029	1.99557e-44	6.53093e-43
ENSG00000176101	1.07309	2.49492e-18	1.69036e-17
ENSG00000176153	4.18315	5.90958e-18	3.89082e-17
ENSG00000176165	5.84527	7.52777e-35	1.44109e-33
ENSG00000176171	1.30921	1.82519e-14	9.12814e-14
ENSG00000176208	1.20716	1.34342e-17	8.57269e-17
ENSG00000176222	-1.27636	4.84487e-10	1.63236e-09
ENSG00000176244	2.43924	2.65756e-23	2.54522e-22
ENSG00000176293	-1.01524	0.000112876	0.000219414
ENSG00000176340	1.04342	1.28253e-18	8.82836e-18
ENSG00000176383	2.3817	1.14695e-35	2.31443e-34
ENSG00000176399	1.06714	0.00120178	0.00206285
ENSG00000176401	-1.04532	8.71209e-11	3.14756e-10
ENSG00000176435	-2.10323	3.82158e-36	7.88212e-35
ENSG00000176438	-2.46888	2.77631e-39	6.885e-38
ENSG00000176472	-1.00329	1.76161e-17	1.11134e-16
ENSG00000176490	-2.99485	9.23301e-19	6.42674e-18
ENSG00000176532	1.17046	2.34153e-08	6.69025e-08
ENSG00000176533	-2.7948	7.91225e-30	1.1344e-28
ENSG00000176595	-1.4419	1.09349e-07	2.92149e-07
ENSG00000176619	1.30149	6.22823e-27	7.72844e-26
ENSG00000176697	2.7759	1.18956e-18	8.19846e-18
ENSG00000176714	-1.08788	1.68909e-19	1.24051e-18
ENSG00000176723	-1.36394	2.38708e-13	1.08227e-12
ENSG00000176842	2.13188	2.68298e-10	9.2608e-10
ENSG00000176884	3.85465	2.18564e-30	3.26757e-29
ENSG00000176890	2.15892	2.89745e-38	6.79403e-37
ENSG00000176909	-1.43982	1.01354e-09	3.31056e-09
ENSG00000176919	1.24534	1.01326e-06	2.46294e-06
ENSG00000176920	1.86831	3.16007e-15	1.67681e-14
ENSG00000176928	-1.17626	4.51149e-05	9.17434e-05
ENSG00000176945	1.34015	6.56711e-07	1.62666e-06
ENSG00000176971	-2.41946	1.95504e-12	8.22432e-12
ENSG00000177084	1.16199	1.32205e-24	1.41286e-23
ENSG00000177098	-2.95418	1.00159e-27	1.28856e-26
ENSG00000177103	-1.88574	3.23172e-07	8.26465e-07
ENSG00000177106	1.43611	6.03328e-23	5.65881e-22
ENSG00000177119	-1.80298	4.96796e-53	2.60647e-51
ENSG00000177156	1.53649	8.35135e-29	1.13347e-27
ENSG00000177181	2.95198	2.08955e-30	3.13228e-29
ENSG00000177192	1.12912	1.78806e-22	1.60534e-21
ENSG00000177200	-1.07549	8.48883e-19	5.92841e-18
ENSG00000177283	1.52838	1.2771e-09	4.13284e-09
ENSG00000177311	-1.86281	4.10768e-48	1.66579e-46
ENSG00000177363	-3.34324	4.33102e-42	1.24723e-40
ENSG00000177374	-2.51453	2.33733e-33	4.08765e-32
ENSG00000177380	1.2682	2.25827e-15	1.21949e-14
ENSG00000177425	-1.00455	2.12712e-22	1.89858e-21
ENSG00000177432	-1.62679	1.43445e-25	1.62503e-24
ENSG00000177455	1.32501	4.81697e-06	1.0908e-05
ENSG00000177459	1.13254	0.000185885	0.000352237
ENSG00000177465	1.75423	2.67919e-27	3.37441e-26
ENSG00000177469	-2.93578	2.16095e-68	2.25343e-66
ENSG00000177519	-3.33855	5.3303e-18	3.53019e-17
ENSG00000177542	1.20987	7.95624e-30	1.13974e-28
ENSG00000177556	1.02183	8.59135e-14	4.06082e-13
ENSG00000177602	3.29677	4.69923e-72	5.59541e-70
ENSG00000177606	-1.4507	2.71696e-19	1.96617e-18
ENSG00000177614	-1.29701	2.48234e-05	5.20234e-05
ENSG00000177685	2.6685	1.73468e-37	3.90397e-36
ENSG00000177700	1.3671	2.01542e-18	1.37437e-17
ENSG00000177807	2.2471	7.45719e-16	4.18166e-15
ENSG00000177875	-2.24249	1.44494e-24	1.53929e-23
ENSG00000177932	-1.3719	1.59922e-11	6.19791e-11
ENSG00000177943	1.05094	3.66585e-09	1.13219e-08
ENSG00000177990	-1.14131	0.000307812	0.00056852
ENSG00000178031	-2.39566	1.52592e-17	9.69671e-17
ENSG00000178033	-2.29825	3.81066e-33	6.60239e-32
ENSG00000178078	1.57425	2.27424e-17	1.4279e-16
ENSG00000178150	1.29606	9.41516e-05	0.000184857
ENSG00000178175	-2.48063	2.62781e-24	2.74027e-23
ENSG00000178202	-1.19339	9.38968e-18	6.06554e-17
ENSG00000178226	1.19675	2.3279e-13	1.05687e-12
ENSG00000178295	1.61128	6.60097e-37	1.42264e-35
ENSG00000178401	2.17805	1.04366e-20	8.36373e-20
ENSG00000178409	1.23729	8.51291e-26	9.78256e-25
ENSG00000178445	3.76295	5.73902e-25	6.26478e-24
ENSG00000178538	1.50099	6.15224e-09	1.8574e-08
ENSG00000178567	-1.05448	2.9117e-06	6.74828e-06
ENSG00000178573	-2.65355	7.35421e-45	2.4694e-43
ENSG00000178623	2.22807	1.1508e-16	6.8733e-16
ENSG00000178662	-1.0407	7.61195e-06	1.68664e-05
ENSG00000178695	-2.63474	1.00217e-31	1.61009e-30
ENSG00000178700	-1.22462	1.91178e-33	3.36799e-32
ENSG00000178718	1.14909	2.3946e-10	8.2944e-10
ENSG00000178719	1.11222	9.19007e-18	5.94117e-17
ENSG00000178726	-2.18421	7.41317e-21	6.00385e-20
ENSG00000178741	1.37258	1.59089e-39	3.97463e-38
ENSG00000178750	1.83704	8.75583e-13	3.78773e-12
ENSG00000178752	4.8236	1.74085e-53	9.4281e-52
ENSG00000178773	1.57436	1.23564e-07	3.2861e-07
ENSG00000178814	1.72134	3.75859e-20	2.89065e-19
ENSG00000178821	2.38524	1.84403e-21	1.54104e-20
ENSG00000178826	1.07603	5.81436e-09	1.75919e-08
ENSG00000178878	-2.95204	1.74926e-52	8.98114e-51
ENSG00000178896	1.77223	7.65704e-29	1.04261e-27
ENSG00000178934	4.97396	1.19926e-33	2.14195e-32
ENSG00000178996	-1.1355	3.67149e-26	4.32566e-25
ENSG00000178999	3.83649	3.14539e-96	1.46689e-93
ENSG00000179023	2.53753	4.98919e-18	3.31212e-17
ENSG00000179051	1.64589	5.43712e-87	1.26783e-84
ENSG00000179071	-1.98139	7.64166e-12	3.05393e-11
ENSG00000179085	1.12402	1.41517e-10	5.00617e-10
ENSG00000179091	1.06874	4.58508e-16	2.61922e-15
ENSG00000179094	-2.02968	2.23206e-38	5.27062e-37
ENSG00000179144	-2.43634	8.19853e-30	1.17245e-28
ENSG00000179168	1.15604	1.04044e-07	2.78728e-07
ENSG00000179178	1.7437	1.30518e-22	1.18832e-21
ENSG00000179218	1.48684	1.94526e-41	5.34725e-40
ENSG00000179271	1.09664	8.33569e-11	3.01742e-10
ENSG00000179361	1.16301	7.00385e-24	7.0076e-23
ENSG00000179388	-1.58046	1.01614e-08	3.00458e-08
ENSG00000179476	-1.77786	3.91658e-49	1.67317e-47
ENSG00000179528	3.18982	1.00026e-35	2.02329e-34
ENSG00000179593	1.23072	5.46404e-05	0.000109995
ENSG00000179603	2.75768	3.44031e-15	1.82149e-14
ENSG00000179639	-1.79967	6.86063e-08	1.87099e-07
ENSG00000179698	1.53058	2.51025e-10	8.68066e-10
ENSG00000179750	2.8651	4.82789e-36	9.92111e-35
ENSG00000179761	-1.47055	8.9126e-07	2.17712e-06
ENSG00000179776	-1.27654	3.6709e-14	1.78899e-13
ENSG00000179820	-1.86673	1.77552e-39	4.42272e-38
ENSG00000179832	1.20513	8.64426e-22	7.43105e-21
ENSG00000179846	1.86827	1.00631e-13	4.72191e-13
ENSG00000179855	-1.27844	2.61808e-12	1.08889e-11
ENSG00000179862	2.01265	3.11767e-18	2.09203e-17
ENSG00000179909	-1.54224	7.80288e-20	5.85879e-19
ENSG00000179913	3.72784	9.04833e-29	1.2251e-27
ENSG00000179918	1.2257	1.20323e-26	1.4649e-25
ENSG00000179954	-2.32071	3.049e-18	2.04922e-17
ENSG00000180113	-1.22352	1.07569e-08	3.17282e-08
ENSG00000180198	1.38513	1.03868e-41	2.9153e-40
ENSG00000180209	1.39305	1.77331e-06	4.20688e-06
ENSG00000180251	3.05021	1.5718e-17	9.97694e-17
ENSG00000180340	1.16367	3.2338e-10	1.10982e-09
ENSG00000180347	2.13751	8.06829e-07	1.97923e-06
ENSG00000180353	1.15153	1.22629e-07	3.2628e-07
ENSG00000180354	-1.1516	3.29647e-13	1.4798e-12
ENSG00000180440	-3.59288	4.04501e-29	5.56197e-28
ENSG00000180447	-3.99481	2.83271e-39	7.0145e-38
ENSG00000180543	-2.17339	1.99321e-11	7.64893e-11
ENSG00000180573	1.36572	4.48998e-12	1.82789e-11
ENSG00000180596	2.70155	3.96999e-24	4.08408e-23
ENSG00000180694	-1.38636	8.84487e-15	4.5301e-14
ENSG00000180730	1.41855	1.94065e-05	4.11436e-05
ENSG00000180758	1.38831	4.84052e-14	2.3346e-13
ENSG00000180787	-1.08838	2.13337e-06	5.0164e-06
ENSG00000180818	2.47118	1.73603e-05	3.69971e-05
ENSG00000180834	1.10524	1.58692e-10	5.59371e-10
ENSG00000180879	1.47803	1.31047e-22	1.19185e-21
ENSG00000180881	-1.26655	8.57177e-10	2.81572e-09
ENSG00000180900	1.10488	1.36579e-19	1.01104e-18
ENSG00000180921	1.9987	1.82765e-38	4.34622e-37
ENSG00000180992	1.28595	1.94473e-26	2.33382e-25
ENSG00000180998	1.37228	1.88115e-14	9.3968e-14
ENSG00000181019	3.11607	1.66597e-24	1.76801e-23
ENSG00000181085	1.04537	9.93949e-05	0.000194651
ENSG00000181143	1.48323	3.5666e-06	8.17917e-06
ENSG00000181192	1.09095	1.47914e-23	1.44969e-22
ENSG00000181218	1.82034	2.46019e-20	1.92291e-19
ENSG00000181234	-3.86437	2.65344e-15	1.42101e-14
ENSG00000181274	1.57509	1.50677e-40	3.92203e-39
ENSG00000181284	1.45566	4.48277e-28	5.8478e-27
ENSG00000181392	1.82504	1.01914e-26	1.24349e-25
ENSG00000181544	1.81561	2.06021e-28	2.7343e-27
ENSG00000181619	-1.5855	1.29808e-16	7.7145e-16
ENSG00000181634	1.11761	6.35619e-08	1.74255e-07
ENSG00000181649	3.09181	4.00155e-34	7.35838e-33
ENSG00000181754	-1.19957	2.22509e-17	1.39862e-16
ENSG00000181789	1.0031	4.02833e-29	5.54813e-28
ENSG00000181804	-2.2244	7.4912e-35	1.43573e-33
ENSG00000181847	1.46129	2.07151e-07	5.38951e-07
ENSG00000181856	-3.57508	3.57046e-43	1.09588e-41
ENSG00000181885	2.17944	3.21405e-38	7.47377e-37
ENSG00000182010	2.48907	3.84654e-53	2.04366e-51
ENSG00000182054	2.1871	4.37624e-53	2.30322e-51
ENSG00000182117	1.07709	1.52387e-23	1.49005e-22
ENSG00000182118	-1.32556	4.41265e-13	1.9573e-12
ENSG00000182134	1.68632	9.86577e-32	1.58656e-30
ENSG00000182154	1.05725	7.87839e-10	2.60022e-09
ENSG00000182158	-1.14692	5.19824e-24	5.26377e-23
ENSG00000182175	-1.89472	1.18576e-14	6.03446e-14
ENSG00000182199	1.47581	3.0059e-34	5.5702e-33
ENSG00000182218	-1.06877	9.4209e-07	2.29528e-06
ENSG00000182253	-3.77477	6.85746e-77	1.06602e-74
ENSG00000182256	2.1816	3.96521e-07	1.00425e-06
ENSG00000182325	1.64343	1.34707e-35	2.70849e-34
ENSG00000182326	-1.8636	2.16062e-19	1.57647e-18
ENSG00000182378	1.15835	1.60924e-11	6.2353e-11
ENSG00000182379	5.22134	3.52907e-44	1.14381e-42
ENSG00000182463	-1.23939	3.43685e-08	9.68794e-08
ENSG00000182481	2.58799	6.12867e-76	8.87019e-74
ENSG00000182534	-1.86775	1.78707e-40	4.61586e-39
ENSG00000182568	-1.4354	4.28166e-09	1.31296e-08
ENSG00000182575	-3.42852	4.57e-33	7.87739e-32
ENSG00000182580	1.51836	4.588e-07	1.1526e-06
ENSG00000182600	1.86978	4.85421e-20	3.70779e-19
ENSG00000182636	-3.4569	7.87232e-63	6.67517e-61
ENSG00000182667	1.26103	1.24617e-06	3.00387e-06
ENSG00000182685	1.06661	4.06262e-11	1.51875e-10
ENSG00000182700	-1.82652	1.6461e-45	5.79379e-44
ENSG00000182718	1.19034	3.95067e-15	2.0825e-14
ENSG00000182752	-2.83586	8.10503e-25	8.77339e-24
ENSG00000182771	-2.4882	2.44726e-31	3.86883e-30
ENSG00000182795	2.44779	6.34414e-20	4.80866e-19
ENSG00000182853	1.42148	1.41411e-07	3.73822e-07
ENSG00000182866	1.06173	1.33693e-06	3.21296e-06
ENSG00000182916	-3.88426	8.60897e-54	4.75448e-52
ENSG00000182963	-2.86239	8.99483e-38	2.04904e-36
ENSG00000182983	-1.88003	2.67203e-11	1.01335e-10
ENSG00000182985	1.03587	2.0089e-07	5.23392e-07
ENSG00000183010	2.46938	4.05266e-50	1.82904e-48
ENSG00000183011	1.09885	1.89598e-14	9.46804e-14
ENSG00000183023	-2.11567	2.78173e-17	1.73744e-16
ENSG00000183048	2.64777	1.02336e-57	7.01274e-56
ENSG00000183087	-2.46847	2.11044e-27	2.67211e-26
ENSG00000183091	1.37582	4.6521e-09	1.42266e-08
ENSG00000183092	-1.58544	1.072e-07	2.86772e-07
ENSG00000183111	-1.17946	1.74846e-14	8.75743e-14
ENSG00000183145	4.54301	4.73677e-41	1.26835e-39
ENSG00000183155	1.21701	9.63199e-42	2.70874e-40
ENSG00000183160	-2.0048	2.64519e-16	1.54148e-15
ENSG00000183166	2.01346	4.90096e-06	1.10818e-05
ENSG00000183186	-1.94516	4.80625e-09	1.46766e-08
ENSG00000183196	2.55738	2.78202e-19	2.01238e-18
ENSG00000183207	1.14145	4.64599e-17	2.84989e-16
ENSG00000183248	2.75011	5.62137e-46	2.02092e-44
ENSG00000183287	-3.85184	1.42782e-24	1.52202e-23
ENSG00000183386	-1.02889	9.84716e-15	5.0281e-14
ENSG00000183421	1.6906	2.02066e-21	1.68362e-20
ENSG00000183484	1.38223	6.64699e-13	2.90464e-12
ENSG00000183486	1.33656	2.16798e-07	5.63092e-07
ENSG00000183496	-1.23267	3.29132e-10	1.12818e-09
ENSG00000183570	-2.56599	1.37727e-17	8.78202e-17
ENSG00000183578	-4.74881	1.86783e-60	1.4518e-58
ENSG00000183580	-2.54835	5.45607e-29	7.45944e-28
ENSG00000183628	1.70339	5.80338e-11	2.13809e-10
ENSG00000183684	1.20341	1.69092e-17	1.06926e-16
ENSG00000183691	1.21155	9.84606e-05	0.000192889
ENSG00000183696	1.19478	1.07043e-09	3.49163e-09
ENSG00000183722	-2.48509	1.24505e-47	4.94162e-46
ENSG00000183734	2.71685	1.24024e-21	1.04951e-20
ENSG00000183741	-1.60283	2.13359e-19	1.55878e-18
ENSG00000183742	1.37125	5.22292e-08	1.44508e-07
ENSG00000183763	2.0796	2.78944e-48	1.14504e-46
ENSG00000183765	1.40462	2.68369e-31	4.22272e-30
ENSG00000183770	-3.51812	2.41102e-38	5.67722e-37
ENSG00000183773	1.87957	5.87631e-15	3.05252e-14
ENSG00000183778	1.36358	0.000115241	0.000223725
ENSG00000183780	1.3145	1.20786e-06	2.91487e-06
ENSG00000183798	-1.94579	6.4865e-10	2.15946e-09
ENSG00000183801	-2.83078	1.3489e-40	3.52753e-39
ENSG00000183807	-2.06915	1.52498e-20	1.21054e-19
ENSG00000183828	1.43535	8.54618e-21	6.88162e-20
ENSG00000183837	1.23859	0.00306895	0.00498449
ENSG00000183840	1.49063	5.7974e-13	2.55131e-12
ENSG00000183850	1.56914	5.67719e-06	1.27494e-05
ENSG00000183856	3.70757	4.9854e-95	1.99285e-92
ENSG00000183876	-1.57877	2.29595e-08	6.57009e-08
ENSG00000183888	1.8372	0.000402577	0.000731954
ENSG00000183963	-2.44939	4.05472e-59	2.98573e-57
ENSG00000183971	1.6844	9.41807e-07	2.29492e-06
ENSG00000184005	-1.91397	1.2909e-14	6.54376e-14
ENSG00000184012	2.15796	5.32783e-19	3.77581e-18
ENSG00000184076	1.24337	3.21003e-26	3.8087e-25
ENSG00000184113	-1.79142	1.15955e-12	4.9764e-12
ENSG00000184117	1.17725	2.71926e-24	2.83035e-23
ENSG00000184156	1.58552	1.01015e-08	2.98949e-08
ENSG00000184160	-1.41859	7.76887e-08	2.10407e-07
ENSG00000184163	2.0355	3.3765e-12	1.38873e-11
ENSG00000184164	1.2135	2.13832e-18	1.45463e-17
ENSG00000184205	-1.44413	2.22551e-24	2.33818e-23
ENSG00000184207	1.89533	2.90732e-39	7.18866e-38
ENSG00000184216	1.08447	2.97426e-16	1.72248e-15
ENSG00000184232	-1.10258	9.43018e-14	4.44104e-13
ENSG00000184254	-1.37128	2.39919e-09	7.56149e-09
ENSG00000184260	2.33343	8.64147e-23	8.02887e-22
ENSG00000184271	-1.62191	3.35696e-34	6.20705e-33
ENSG00000184292	2.54777	1.86042e-29	2.61596e-28
ENSG00000184304	-1.55261	1.35487e-17	8.64247e-17
ENSG00000184307	1.284	4.62904e-24	4.72443e-23
ENSG00000184343	1.35385	8.87792e-06	1.95426e-05
ENSG00000184347	-2.06871	1.13023e-18	7.796e-18
ENSG00000184349	1.10637	1.96091e-05	4.15573e-05
ENSG00000184363	2.15299	1.56107e-33	2.76757e-32
ENSG00000184368	1.15128	0.000357506	0.000654761
ENSG00000184408	-2.42612	9.18734e-19	6.3976e-18
ENSG00000184445	1.45539	7.25387e-27	8.9746e-26
ENSG00000184451	-1.06615	5.54791e-05	0.00011159
ENSG00000184454	2.81544	1.27787e-28	1.72047e-27
ENSG00000184481	-1.52816	1.32932e-45	4.70842e-44
ENSG00000184497	-1.31837	8.81062e-17	5.30375e-16
ENSG00000184500	-2.45288	1.87913e-35	3.76027e-34
ENSG00000184515	2.89575	1.84469e-14	9.22017e-14
ENSG00000184557	-1.18613	2.13063e-08	6.11578e-08
ENSG00000184635	1.33777	3.97889e-19	2.84262e-18
ENSG00000184661	3.80103	4.90437e-91	1.41965e-88
ENSG00000184678	1.68567	1.42911e-14	7.1987e-14
ENSG00000184697	7.64315	6.24289e-42	1.77949e-40
ENSG00000184709	4.39348	3.03599e-21	2.50843e-20
ENSG00000184731	1.12183	2.14508e-06	5.04253e-06
ENSG00000184785	-2.49411	9.657e-38	2.19393e-36
ENSG00000184792	1.14706	4.69231e-17	2.87726e-16
ENSG00000184831	1.14022	6.60122e-20	4.9945e-19
ENSG00000184838	-1.67376	5.87081e-09	1.77531e-08
ENSG00000184898	-1.41401	9.48789e-26	1.08806e-24
ENSG00000184905	-2.44917	6.56684e-08	1.7962e-07
ENSG00000184937	-3.34452	1.65172e-17	1.04565e-16
ENSG00000184979	1.92792	5.90544e-23	5.54821e-22
ENSG00000184992	1.61326	3.34289e-37	7.31884e-36
ENSG00000185000	1.11033	3.50579e-19	2.51856e-18
ENSG00000185008	1.84398	1.70285e-09	5.44866e-09
ENSG00000185010	-2.36221	2.6351e-57	1.75558e-55
ENSG00000185033	1.31815	7.12565e-16	4.00243e-15
ENSG00000185038	5.0867	1.53122e-30	2.31809e-29
ENSG00000185043	1.17015	2.51608e-15	1.35262e-14
ENSG00000185046	-1.87737	1.66413e-15	9.08295e-15
ENSG00000185052	-3.43996	8.3636e-47	3.14835e-45
ENSG00000185070	-2.82285	8.65887e-27	1.06423e-25
ENSG00000185101	2.07758	6.83397e-33	1.16601e-31
ENSG00000185112	-1.04832	3.10084e-07	7.94808e-07
ENSG00000185133	1.10873	7.60087e-11	2.76693e-10
ENSG00000185156	1.37521	2.42805e-08	6.92802e-08
ENSG00000185215	1.29649	1.0813e-08	3.18883e-08
ENSG00000185262	1.38078	1.76091e-23	1.70889e-22
ENSG00000185269	4.00577	2.10596e-15	1.14018e-14
ENSG00000185272	-1.48471	3.27272e-07	8.3644e-07
ENSG00000185274	-2.52439	1.48257e-11	5.76978e-11
ENSG00000185290	1.72635	0.000161919	0.000308599
ENSG00000185291	-1.13141	2.76598e-13	1.24934e-12
ENSG00000185298	1.29667	3.59292e-29	4.95658e-28
ENSG00000185306	2.94212	5.92148e-28	7.68282e-27
ENSG00000185345	-1.31084	4.50767e-12	1.83465e-11
ENSG00000185347	1.91238	4.77546e-34	8.76231e-33
ENSG00000185352	-1.78316	6.62729e-07	1.64084e-06
ENSG00000185420	1.02298	5.97246e-16	3.37842e-15
ENSG00000185432	-1.62574	1.43973e-21	1.21405e-20
ENSG00000185436	1.13455	3.70005e-12	1.51883e-11
ENSG00000185442	1.3478	1.3767e-13	6.3902e-13
ENSG00000185480	1.84899	4.84671e-35	9.4728e-34
ENSG00000185482	1.20492	3.75215e-12	1.53871e-11
ENSG00000185483	-1.26071	1.09478e-07	2.92446e-07
ENSG00000185499	2.04151	2.68303e-17	1.67955e-16
ENSG00000185507	1.94445	1.05395e-24	1.13138e-23
ENSG00000185519	1.46921	3.89741e-07	9.87527e-07
ENSG00000185527	2.03154	8.57963e-10	2.81775e-09
ENSG00000185532	-3.72262	3.83559e-64	3.3715e-62
ENSG00000185551	-2.2447	1.96142e-51	9.60065e-50
ENSG00000185565	-2.09881	2.91307e-10	1.00302e-09
ENSG00000185567	-1.25162	1.88464e-05	4.00219e-05
ENSG00000185585	-2.83614	3.7358e-45	1.28001e-43
ENSG00000185614	-1.08127	1.11832e-07	2.98515e-07
ENSG00000185615	4.09234	4.34954e-27	5.42932e-26
ENSG00000185624	1.48534	6.54139e-43	1.96464e-41
ENSG00000185630	-2.02954	1.94598e-40	5.01091e-39
ENSG00000185633	1.82379	1.12208e-09	3.65303e-09
ENSG00000185650	-1.03673	5.28269e-15	2.75267e-14
ENSG00000185686	4.35376	1.85359e-119	7.77998e-116
ENSG00000185716	-1.24961	4.17305e-41	1.12278e-39
ENSG00000185739	-2.88055	4.21348e-26	4.95379e-25
ENSG00000185745	1.02311	0.00062009	0.00110248
ENSG00000185761	-3.0089	2.30857e-24	2.41788e-23
ENSG00000185774	-2.41175	7.59613e-27	9.39112e-26
ENSG00000185803	1.92295	3.41828e-56	2.12553e-54
ENSG00000185818	2.03307	5.40842e-12	2.18694e-11
ENSG00000185842	1.44239	8.29686e-18	5.39489e-17
ENSG00000185900	1.41174	1.27216e-08	3.72809e-08
ENSG00000185909	-1.09109	7.65535e-15	3.9413e-14
ENSG00000185920	-1.36081	9.96505e-14	4.67719e-13
ENSG00000185950	-1.38476	9.15771e-07	2.23505e-06
ENSG00000185989	-1.47123	1.72263e-17	1.08726e-16
ENSG00000186007	2.59155	6.43082e-13	2.81531e-12
ENSG00000186010	1.32827	1.54345e-14	7.75375e-14
ENSG00000186074	1.59877	7.076e-11	2.58203e-10
ENSG00000186081	4.88661	2.25242e-29	3.14085e-28
ENSG00000186185	3.77343	9.88665e-98	5.18709e-95
ENSG00000186193	3.38668	8.34391e-83	1.66769e-80
ENSG00000186205	1.56649	5.23452e-27	6.51946e-26
ENSG00000186212	1.41828	1.91586e-11	7.37405e-11
ENSG00000186231	-1.08047	0.000145096	0.00027818
ENSG00000186283	1.09654	5.38416e-24	5.44546e-23
ENSG00000186310	-2.93828	3.90941e-32	6.45379e-31
ENSG00000186340	-1.73049	5.27043e-11	1.95203e-10
ENSG00000186377	2.22442	1.06412e-15	5.90401e-15
ENSG00000186446	-1.56791	1.61661e-11	6.25663e-11
ENSG00000186451	1.24615	6.26159e-11	2.29683e-10
ENSG00000186462	-2.60995	1.58613e-20	1.2567e-19
ENSG00000186469	-1.24814	3.8263e-11	1.43296e-10
ENSG00000186479	-1.56391	4.28512e-06	9.75567e-06
ENSG00000186522	-1.35034	6.10162e-26	7.09419e-25
ENSG00000186529	1.80744	2.70484e-05	5.63838e-05
ENSG00000186603	1.25265	4.45533e-05	9.06509e-05
ENSG00000186638	1.40386	3.39701e-21	2.79707e-20
ENSG00000186642	-4.09241	9.86763e-70	1.08992e-67
ENSG00000186648	1.68085	5.62228e-13	2.47619e-12
ENSG00000186792	1.22452	3.16416e-16	1.82554e-15
ENSG00000186818	1.97124	3.22316e-16	1.85766e-15
ENSG00000186827	1.09748	2.77965e-07	7.15869e-07
ENSG00000186832	4.73235	2.2459e-29	3.13437e-28
ENSG00000186847	3.12283	4.23145e-11	1.57941e-10
ENSG00000186854	1.88952	4.21961e-10	1.43031e-09
ENSG00000186871	3.16298	2.03137e-81	3.87554e-79
ENSG00000186891	3.30426	8.95486e-27	1.0982e-25
ENSG00000186897	4.79128	3.52699e-34	6.49996e-33
ENSG00000186907	1.71429	1.61674e-08	4.70179e-08
ENSG00000186908	-1.10177	4.65762e-30	6.78203e-29
ENSG00000186994	-2.42172	6.67264e-37	1.4344e-35
ENSG00000186998	1.41895	1.00191e-07	2.68707e-07
ENSG00000187017	2.57268	1.2188e-24	1.30334e-23
ENSG00000187068	-4.01451	6.73977e-57	4.3354e-55
ENSG00000187079	-1.13013	2.05569e-18	1.39956e-17
ENSG00000187098	-2.3365	2.06097e-40	5.2831e-39
ENSG00000187122	1.68004	1.95721e-07	5.104e-07
ENSG00000187164	1.25474	2.63259e-19	1.90758e-18
ENSG00000187189	-1.0423	1.22085e-20	9.74182e-20
ENSG00000187210	1.49492	6.03583e-11	2.21935e-10
ENSG00000187239	-1.28124	2.05835e-17	1.29526e-16
ENSG00000187240	-1.39995	5.40051e-11	1.99712e-10
ENSG00000187391	-2.08447	2.16218e-33	3.78923e-32
ENSG00000187474	1.03005	7.85861e-06	1.73832e-05
ENSG00000187479	-3.753	6.75584e-56	4.15472e-54
ENSG00000187486	1.51226	3.05775e-14	1.49888e-13
ENSG00000187513	-1.1753	4.01689e-06	9.16796e-06
ENSG00000187531	1.12005	2.56854e-27	3.23991e-26
ENSG00000187556	1.60261	1.94314e-13	8.8747e-13
ENSG00000187583	2.06883	6.85382e-20	5.17861e-19
ENSG00000187601	-2.27362	9.52485e-26	1.09155e-24
ENSG00000187605	1.35108	1.07152e-32	1.81348e-31
ENSG00000187608	3.40024	5.39213e-36	1.10401e-34
ENSG00000187642	1.4987	1.16324e-09	3.78043e-09
ENSG00000187676	-1.07532	2.36249e-25	2.64073e-24
ENSG00000187730	1.19686	1.43478e-07	3.7899e-07
ENSG00000187741	2.54909	2.2268e-68	2.30776e-66
ENSG00000187772	6.52067	2.07422e-25	2.32781e-24
ENSG00000187783	3.55684	8.71336e-25	9.40763e-24
ENSG00000187800	-2.48561	2.64042e-38	6.20869e-37
ENSG00000187808	1.39758	1.0115e-11	3.99954e-11
ENSG00000187824	-1.04427	3.51505e-10	1.20167e-09
ENSG00000187837	2.52638	6.82801e-21	5.53795e-20
ENSG00000187840	2.14026	1.11017e-32	1.86947e-31
ENSG00000187860	1.09541	2.81111e-12	1.16533e-11
ENSG00000187866	-1.14316	5.70296e-50	2.56694e-48
ENSG00000187867	1.58749	1.12714e-07	3.00661e-07
ENSG00000187889	-1.49847	1.33914e-07	3.54954e-07
ENSG00000187908	2.29891	9.21542e-07	2.24848e-06
ENSG00000187942	-1.64745	1.29574e-25	1.47186e-24
ENSG00000187955	-2.54513	1.06235e-20	8.50542e-20
ENSG00000187961	1.16854	9.76833e-14	4.59128e-13
ENSG00000188015	2.30971	5.12626e-11	1.9003e-10
ENSG00000188042	1.16076	6.70697e-08	1.83125e-07
ENSG00000188051	-1.69349	2.29706e-08	6.57214e-08
ENSG00000188060	1.03191	2.23616e-05	4.71289e-05
ENSG00000188064	1.67239	3.1795e-07	8.14102e-07
ENSG00000188070	-1.23599	2.2838e-24	2.39792e-23
ENSG00000188092	1.07231	2.93843e-16	1.70291e-15
ENSG00000188095	3.89595	8.92342e-32	1.44053e-30
ENSG00000188112	1.79212	7.16942e-25	7.79582e-24
ENSG00000188133	-1.7973	1.48894e-07	3.92492e-07
ENSG00000188153	-1.00925	1.89122e-06	4.47521e-06
ENSG00000188157	1.29879	3.45329e-17	2.14334e-16
ENSG00000188177	-1.21673	1.52911e-27	1.94636e-26
ENSG00000188229	1.17339	2.84369e-14	1.39885e-13
ENSG00000188277	1.17636	1.18448e-06	2.86051e-06
ENSG00000188282	2.14098	1.03629e-10	3.71439e-10
ENSG00000188290	1.14708	4.71311e-08	1.31029e-07
ENSG00000188321	-1.12466	1.92179e-24	2.02796e-23
ENSG00000188322	3.15767	2.08378e-66	1.98776e-64
ENSG00000188338	1.72471	1.98889e-06	4.69575e-06
ENSG00000188368	1.76899	1.06755e-27	1.37131e-26
ENSG00000188373	6.0017	1.00563e-36	2.13175e-35
ENSG00000188389	2.0996	7.78723e-12	3.10694e-11
ENSG00000188483	1.13466	5.21271e-09	1.58515e-08
ENSG00000188486	2.02042	2.11271e-51	1.02812e-49
ENSG00000188493	1.07196	6.38389e-26	7.41211e-25
ENSG00000188505	4.26053	2.21188e-28	2.92865e-27
ENSG00000188517	1.88856	2.16345e-06	5.08216e-06
ENSG00000188522	1.28718	2.77024e-22	2.44916e-21
ENSG00000188536	-1.37114	9.92205e-06	2.17299e-05
ENSG00000188549	-1.29127	4.62738e-12	1.88018e-11
ENSG00000188610	2.42655	7.52746e-32	1.22105e-30
ENSG00000188641	-2.38686	5.35195e-27	6.66078e-26
ENSG00000188672	1.01728	4.97605e-05	0.000100666
ENSG00000188706	1.12262	9.51032e-20	7.11536e-19
ENSG00000188747	1.36342	1.72347e-12	7.27934e-12
ENSG00000188761	1.60084	1.75352e-07	4.59422e-07
ENSG00000188763	1.43685	1.34212e-07	3.55689e-07
ENSG00000188766	1.51931	1.5296e-12	6.49317e-12
ENSG00000188783	-4.1622	7.92011e-47	2.98811e-45
ENSG00000188817	-1.59446	0.00384718	0.0061626
ENSG00000188820	1.27671	6.58157e-07	1.63e-06
ENSG00000188833	2.70007	5.43316e-18	3.59406e-17
ENSG00000188859	-1.66741	5.12414e-14	2.46361e-13
ENSG00000188883	3.45527	1.67546e-20	1.32622e-19
ENSG00000188906	-2.5883	1.01218e-19	7.55269e-19
ENSG00000188910	1.98891	6.05054e-11	2.22379e-10
ENSG00000188959	1.52847	7.42928e-07	1.82942e-06
ENSG00000189057	2.89506	1.91218e-44	6.28249e-43
ENSG00000189058	-2.79524	1.3354e-13	6.20882e-13
ENSG00000189120	1.26819	3.33131e-05	6.86671e-05
ENSG00000189129	-3.34161	9.75678e-36	1.97834e-34
ENSG00000189143	2.10251	8.52553e-26	9.79036e-25
ENSG00000189159	2.84237	8.40866e-93	2.66364e-90
ENSG00000189184	-2.14967	3.56048e-22	3.1264e-21
ENSG00000189221	-1.24594	6.4008e-09	1.92897e-08
ENSG00000189280	3.06899	2.15448e-15	1.16532e-14
ENSG00000189334	1.96979	5.47624e-10	1.83588e-09
ENSG00000189350	-1.06789	0.00163058	0.00275439
ENSG00000189369	-2.00484	1.17265e-11	4.61069e-11
ENSG00000189377	3.19173	1.47418e-14	7.41241e-14
ENSG00000196081	2.31114	1.50271e-28	2.01349e-27
ENSG00000196110	-1.2788	6.81413e-12	2.73559e-11
ENSG00000196139	1.42062	0.000162569	0.00030976
ENSG00000196159	-1.88105	8.56027e-15	4.38835e-14
ENSG00000196187	1.39313	1.44613e-20	1.14849e-19
ENSG00000196188	2.95125	1.97993e-11	7.60318e-11
ENSG00000196189	1.53233	2.80589e-20	2.18093e-19
ENSG00000196196	-1.45032	8.57249e-07	2.09801e-06
ENSG00000196208	-1.44236	1.56309e-09	5.01582e-09
ENSG00000196218	1.60716	5.24081e-07	1.31012e-06
ENSG00000196260	4.08684	2.40798e-21	2.00037e-20
ENSG00000196263	-1.26755	2.28715e-11	8.73101e-11
ENSG00000196275	-1.02491	1.11178e-11	4.38058e-11
ENSG00000196296	1.26172	1.26508e-13	5.88514e-13
ENSG00000196335	2.26219	1.06002e-15	5.88323e-15
ENSG00000196338	-2.86392	2.96693e-49	1.28381e-47
ENSG00000196353	1.42513	0.000325123	0.000598585
ENSG00000196365	1.07994	2.68463e-17	1.67992e-16
ENSG00000196368	-2.28409	1.7445e-11	6.73915e-11
ENSG00000196381	-2.25135	2.35042e-24	2.46018e-23
ENSG00000196421	1.20174	1.1597e-05	2.52171e-05
ENSG00000196440	-2.16729	1.43974e-22	1.30729e-21
ENSG00000196482	1.60142	2.62247e-10	9.06686e-10
ENSG00000196507	-1.72016	3.53949e-44	1.14498e-42
ENSG00000196542	2.22267	6.8492e-09	2.0604e-08
ENSG00000196549	-1.63823	6.11474e-08	1.67938e-07
ENSG00000196550	1.98638	5.18746e-25	5.67377e-24
ENSG00000196557	-3.6046	3.19896e-46	1.16755e-44
ENSG00000196562	-1.39284	1.01045e-09	3.30111e-09
ENSG00000196569	-2.507	8.54363e-22	7.34831e-21
ENSG00000196584	2.37458	7.5e-54	4.18331e-52
ENSG00000196586	1.34825	1.70748e-23	1.65896e-22
ENSG00000196611	3.85636	6.19618e-26	7.19914e-25
ENSG00000196628	-1.6168	1.34318e-22	1.22093e-21
ENSG00000196653	-1.73169	6.23859e-10	2.07982e-09
ENSG00000196684	1.60539	4.55505e-15	2.39058e-14
ENSG00000196754	4.50114	1.17849e-44	3.91022e-43
ENSG00000196782	-1.05366	8.78497e-13	3.79935e-12
ENSG00000196787	2.5621	9.19039e-25	9.91629e-24
ENSG00000196812	1.23804	7.70123e-32	1.24683e-30
ENSG00000196843	-1.11363	5.39329e-13	2.37971e-12
ENSG00000196866	3.81203	3.22729e-40	8.23448e-39
ENSG00000196867	-1.09536	1.82879e-15	9.94289e-15
ENSG00000196878	1.18015	1.44295e-05	3.10666e-05
ENSG00000196890	1.79016	4.81513e-12	1.95363e-11
ENSG00000196911	-1.26156	9.42506e-22	8.08571e-21
ENSG00000196923	-1.40356	6.31062e-16	3.56491e-15
ENSG00000196924	-2.57546	6.66468e-43	1.99453e-41
ENSG00000196972	-1.99919	2.45979e-19	1.78545e-18
ENSG00000196976	1.43452	4.45407e-21	3.64777e-20
ENSG00000197043	-1.5105	3.45149e-22	3.03388e-21
ENSG00000197044	-1.07646	4.27763e-18	2.84876e-17
ENSG00000197046	2.6597	1.23959e-17	7.92815e-17
ENSG00000197062	-1.03542	1.39098e-26	1.68615e-25
ENSG00000197070	1.50723	2.0752e-33	3.64441e-32
ENSG00000197124	1.00967	3.43579e-09	1.06388e-08
ENSG00000197140	1.06996	2.15208e-06	5.05757e-06
ENSG00000197147	1.09098	1.48919e-23	1.45784e-22
ENSG00000197165	1.55495	1.24412e-08	3.64975e-08
ENSG00000197191	1.94613	6.86482e-20	5.18459e-19
ENSG00000197245	-2.7749	7.17595e-49	3.01193e-47
ENSG00000197249	2.48089	6.49565e-13	2.84147e-12
ENSG00000197253	-2.28164	1.72306e-10	6.05451e-10
ENSG00000197256	-2.6953	5.3472e-71	6.14892e-69
ENSG00000197279	1.3287	1.62546e-20	1.28726e-19
ENSG00000197299	2.59553	1.00704e-74	1.38583e-72
ENSG00000197321	-2.49574	6.36553e-55	3.7108e-53
ENSG00000197355	1.20068	8.30126e-15	4.25947e-14
ENSG00000197361	-3.63959	1.21767e-81	2.37715e-79
ENSG00000197380	-3.68416	4.09638e-54	2.30786e-52
ENSG00000197381	-1.68211	5.43417e-32	8.8577e-31
ENSG00000197409	3.55272	2.19514e-47	8.51136e-46
ENSG00000197442	-1.36973	4.98647e-15	2.6056e-14
ENSG00000197444	1.60317	4.82133e-12	1.95567e-11
ENSG00000197451	1.02831	2.20884e-37	4.91181e-36
ENSG00000197457	-1.04235	2.45281e-05	5.14431e-05
ENSG00000197472	3.81161	8.58119e-77	1.32174e-74
ENSG00000197565	-4.06597	4.90025e-41	1.30795e-39
ENSG00000197580	-1.10033	7.72937e-06	1.71131e-05
ENSG00000197586	1.19198	7.18979e-29	9.79784e-28
ENSG00000197587	6.12682	4.86451e-41	1.30048e-39
ENSG00000197594	-2.35837	3.2702e-24	3.39329e-23
ENSG00000197599	1.00501	0.000279686	0.000518684
ENSG00000197614	-2.65269	1.69494e-12	7.16603e-12
ENSG00000197696	1.14793	5.28206e-12	2.13894e-11
ENSG00000197702	-1.35719	8.34115e-44	2.65226e-42
ENSG00000197705	1.27628	4.21241e-10	1.42844e-09
ENSG00000197766	-2.29288	7.77754e-15	4.00175e-14
ENSG00000197776	-2.34262	4.4492e-57	2.91788e-55
ENSG00000197785	1.38777	4.54148e-32	7.44599e-31
ENSG00000197822	1.30139	8.32167e-14	3.93778e-13
ENSG00000197841	-1.27512	1.70522e-30	2.57223e-29
ENSG00000197852	-1.81762	2.52808e-26	3.01448e-25
ENSG00000197859	1.50265	1.98088e-06	4.67816e-06
ENSG00000197860	-1.16015	1.54634e-17	9.81903e-17
ENSG00000197872	-1.9329	8.90482e-28	1.14826e-26
ENSG00000197893	1.65769	4.34428e-06	9.87624e-06
ENSG00000197903	1.29342	1.11495e-08	3.28402e-08
ENSG00000197928	-1.60622	5.59195e-11	2.06473e-10
ENSG00000197930	1.45032	7.31281e-21	5.92828e-20
ENSG00000197935	-1.17614	0.000373628	0.000682201
ENSG00000198018	1.67482	5.78164e-35	1.12088e-33
ENSG00000198064	1.30664	4.14478e-06	9.44701e-06
ENSG00000198074	5.11163	3.55067e-28	4.64632e-27
ENSG00000198108	-1.30512	3.43741e-09	1.06418e-08
ENSG00000198125	1.02595	0.00287277	0.00468991
ENSG00000198185	-2.00094	6.26959e-08	1.71966e-07
ENSG00000198189	-1.48591	4.22583e-20	3.23813e-19
ENSG00000198205	-1.39466	1.71631e-28	2.28873e-27
ENSG00000198216	1.81496	1.92279e-06	4.54609e-06
ENSG00000198300	-5.3048	1.37423e-52	7.09907e-51
ENSG00000198417	2.11831	1.14046e-21	9.68003e-21
ENSG00000198467	-2.88637	7.18545e-42	2.03434e-40
ENSG00000198513	-1.52846	1.05751e-21	9.01248e-21
ENSG00000198523	-5.40373	1.27106e-54	7.33349e-53
ENSG00000198535	2.77386	4.56501e-14	2.20743e-13
ENSG00000198554	1.30261	3.23881e-21	2.67206e-20
ENSG00000198576	-1.04527	0.00119209	0.00204705
ENSG00000198624	-2.34524	7.56869e-37	1.61668e-35
ENSG00000198626	-1.35702	7.1286e-08	1.941e-07
ENSG00000198643	4.38584	2.81187e-28	3.69393e-27
ENSG00000198680	-1.24154	3.87627e-10	1.31898e-09
ENSG00000198691	2.24512	8.01911e-15	4.12099e-14
ENSG00000198718	-1.10254	2.51353e-11	9.56043e-11
ENSG00000198719	-1.25187	2.09088e-10	7.28446e-10
ENSG00000198723	1.99686	1.82754e-16	1.07885e-15
ENSG00000198729	1.52814	4.95647e-08	1.37476e-07
ENSG00000198758	3.92145	4.91971e-18	3.26729e-17
ENSG00000198759	1.75786	1.11066e-08	3.27197e-08
ENSG00000198788	4.84051	2.3098e-28	3.05349e-27
ENSG00000198795	-2.05134	1.93934e-12	8.16235e-12
ENSG00000198805	1.90364	1.77811e-43	5.54884e-42
ENSG00000198807	3.43033	1.76209e-17	1.11134e-16
ENSG00000198825	-1.1464	2.54147e-30	3.77934e-29
ENSG00000198826	2.69816	8.0921e-67	7.85308e-65
ENSG00000198832	-1.53115	4.48188e-14	2.16785e-13
ENSG00000198835	-1.29467	3.68472e-06	8.43851e-06
ENSG00000198838	-3.55152	3.24038e-53	1.73257e-51
ENSG00000198844	-2.15575	1.10133e-32	1.85644e-31
ENSG00000198848	-1.40332	0.00168902	0.00284809
ENSG00000198853	-1.65884	3.24827e-41	8.79601e-40
ENSG00000198865	-1.76771	2.24287e-12	9.38104e-12
ENSG00000198873	-2.11087	1.75832e-35	3.52272e-34
ENSG00000198879	-2.00796	8.1666e-27	1.00667e-25
ENSG00000198901	2.48725	2.01059e-64	1.80512e-62
ENSG00000198908	-1.03224	2.10898e-16	1.23846e-15
ENSG00000198909	-1.42753	1.94388e-46	7.14133e-45
ENSG00000198910	2.67804	6.06529e-09	1.83181e-08
ENSG00000198929	1.13473	5.52806e-08	1.52524e-07
ENSG00000198932	-3.7702	1.2772e-89	3.35046e-87
ENSG00000198934	-1.55972	1.52238e-13	7.02951e-13
ENSG00000198937	2.01898	5.06104e-49	2.15113e-47
ENSG00000198939	-1.14438	2.27404e-14	1.12988e-13
ENSG00000198947	-2.84026	1.62517e-34	3.08654e-33
ENSG00000198959	-1.92295	6.5672e-19	4.62486e-18
ENSG00000198961	-1.49955	2.0474e-44	6.68751e-43
ENSG00000198963	-3.01698	4.40217e-19	3.13435e-18
ENSG00000203499	2.26282	1.76841e-37	3.97454e-36
ENSG00000203697	2.2707	1.30406e-10	4.6307e-10
ENSG00000203724	1.99935	4.61067e-32	7.55205e-31
ENSG00000203727	-1.67023	5.85991e-09	1.77233e-08
ENSG00000203747	1.34688	6.21132e-09	1.87456e-08
ENSG00000203760	1.7548	4.05473e-18	2.70246e-17
ENSG00000203805	2.4549	1.2278e-12	5.25856e-12
ENSG00000203814	2.35425	3.11118e-16	1.79682e-15
ENSG00000203867	-1.73768	2.06652e-09	6.55609e-09
ENSG00000203883	-1.86092	7.71321e-21	6.23482e-20
ENSG00000203896	1.10351	1.40748e-11	5.4941e-11
ENSG00000203952	1.73614	6.66726e-10	2.21657e-09
ENSG00000203985	-1.09803	0.00634168	0.0098666
ENSG00000203995	4.07493	2.29786e-30	3.43228e-29
ENSG00000204128	3.1796	1.17097e-22	1.06845e-21
ENSG00000204131	-1.12618	1.27109e-05	2.75112e-05
ENSG00000204161	-1.27577	1.16499e-08	3.426e-08
ENSG00000204175	2.02001	1.92266e-05	4.0793e-05
ENSG00000204186	-2.1536	1.05937e-10	3.79551e-10
ENSG00000204220	1.09485	9.65182e-14	4.5416e-13
ENSG00000204237	1.13112	9.23268e-18	5.96642e-17
ENSG00000204248	1.50228	1.34417e-07	3.56038e-07
ENSG00000204264	1.01482	9.19407e-09	2.73009e-08
ENSG00000204291	-2.00457	9.70323e-23	8.94662e-22
ENSG00000204301	-1.15411	2.62372e-18	1.77262e-17
ENSG00000204314	-1.48042	1.65866e-22	1.49556e-21
ENSG00000204334	1.00269	9.80654e-06	2.14909e-05
ENSG00000204335	1.74855	1.3292e-05	2.87023e-05
ENSG00000204381	-2.33433	1.26235e-40	3.30634e-39
ENSG00000204386	1.32285	1.16973e-32	1.96583e-31
ENSG00000204390	-1.28175	3.12892e-24	3.2487e-23
ENSG00000204394	1.1373	3.03291e-30	4.47842e-29
ENSG00000204396	-1.74198	9.62452e-12	3.80919e-11
ENSG00000204516	1.46855	1.00966e-13	4.7363e-13
ENSG00000204610	5.73631	1.14631e-40	3.01179e-39
ENSG00000204616	2.72377	1.80088e-11	6.94897e-11
ENSG00000204624	2.43982	1.46677e-11	5.71573e-11
ENSG00000204681	-1.52455	5.2277e-10	1.75641e-09
ENSG00000204764	1.01503	6.43203e-08	1.76076e-07
ENSG00000204839	2.10023	1.7945e-16	1.06009e-15
ENSG00000204851	-1.68569	2.72903e-11	1.03473e-10
ENSG00000204922	1.36737	6.40618e-19	4.51336e-18
ENSG00000204967	1.82351	2.34709e-06	5.49203e-06
ENSG00000204983	5.09005	2.4932e-20	1.9469e-19
ENSG00000205038	1.81151	0.000155621	0.000297239
ENSG00000205090	-2.18706	4.23748e-29	5.82005e-28
ENSG00000205268	1.41273	6.00132e-33	1.02917e-31
ENSG00000205336	1.39695	1.37702e-16	8.16629e-16
ENSG00000205358	5.41701	9.16542e-42	2.58185e-40
ENSG00000205363	-1.62871	3.61662e-08	1.01691e-07
ENSG00000205420	5.93671	2.88086e-36	5.96385e-35
ENSG00000205426	2.49334	8.12122e-14	3.8527e-13
ENSG00000205436	1.64319	2.52253e-06	5.88123e-06
ENSG00000205517	1.5899	1.0855e-17	6.97186e-17
ENSG00000205560	1.46493	2.83881e-15	1.51545e-14
ENSG00000205710	-1.09644	1.38849e-08	4.05414e-08
ENSG00000205795	-1.16341	0.00443682	0.00705528
ENSG00000205978	-1.04826	5.02402e-07	1.25743e-06
ENSG00000206052	-1.33114	4.75326e-06	1.0771e-05
ENSG00000206053	1.1435	4.6412e-31	7.18829e-30
ENSG00000206069	1.97665	3.44378e-08	9.70583e-08
ENSG00000206075	3.38928	5.70311e-19	4.02986e-18
ENSG00000206077	-1.43893	6.7415e-06	1.5019e-05
ENSG00000206113	1.11621	0.000171696	0.000326345
ENSG00000206262	-3.4221	6.96753e-36	1.41963e-34
ENSG00000206418	-1.17552	1.32236e-28	1.77893e-27
ENSG00000206503	1.09812	3.71427e-08	1.04349e-07
ENSG00000206535	-1.15993	7.31272e-12	2.92875e-11
ENSG00000206538	-3.78265	4.73352e-43	1.43969e-41
ENSG00000206549	3.11774	3.47096e-13	1.55273e-12
ENSG00000206559	-1.13376	2.35466e-14	1.16856e-13
ENSG00000206579	1.00561	0.00172441	0.00290354
ENSG00000212123	1.01732	4.19852e-07	1.05967e-06
ENSG00000212864	1.38099	2.03573e-14	1.01358e-13
ENSG00000213088	-3.41333	1.37502e-28	1.84533e-27
ENSG00000213145	1.09314	5.18423e-08	1.43545e-07
ENSG00000213203	-2.3108	5.3309e-33	9.16074e-32
ENSG00000213347	1.58565	4.06606e-23	3.84808e-22
ENSG00000213366	-1.68486	7.58595e-13	3.29864e-12
ENSG00000213397	1.01156	9.65635e-06	2.11784e-05
ENSG00000213420	1.65434	2.57548e-11	9.78717e-11
ENSG00000213462	1.07749	2.97227e-08	8.41793e-08
ENSG00000213585	1.10437	7.58731e-37	1.61859e-35
ENSG00000213625	-1.11713	1.40215e-36	2.95367e-35
ENSG00000213638	1.44512	4.24803e-12	1.73318e-11
ENSG00000213694	-1.82	7.87884e-25	8.53406e-24
ENSG00000213760	-1.67982	1.01177e-18	7.00475e-18
ENSG00000213886	1.8045	1.79391e-07	4.69492e-07
ENSG00000213889	1.26727	3.4484e-06	7.92759e-06
ENSG00000213937	2.58413	1.39299e-11	5.43881e-11
ENSG00000213967	1.82599	1.33829e-11	5.23498e-11
ENSG00000214026	1.16449	6.31715e-14	3.01389e-13
ENSG00000214050	1.94447	5.6616e-37	1.2249e-35
ENSG00000214128	3.51335	1.83166e-16	1.08091e-15
ENSG00000214160	1.53101	1.64619e-33	2.91539e-32
ENSG00000214193	1.05477	6.66911e-12	2.67929e-11
ENSG00000214290	-1.00361	2.8021e-05	5.83099e-05
ENSG00000214357	-1.68126	1.52464e-29	2.15283e-28
ENSG00000214530	1.4769	6.97152e-16	3.9211e-15
ENSG00000215182	6.79283	1.31512e-42	3.89411e-41
ENSG00000215218	-1.49006	6.60119e-09	1.98722e-08
ENSG00000215788	1.12801	7.69727e-12	3.0725e-11
ENSG00000215845	1.24013	9.32459e-15	4.77143e-14
ENSG00000215912	-1.54991	1.817e-09	5.79734e-09
ENSG00000216490	1.92607	1.63222e-24	1.73329e-23
ENSG00000219438	-1.20214	0.000100002	0.000195794
ENSG00000220201	1.10675	1.63488e-07	4.29479e-07
ENSG00000220205	-1.54976	4.23963e-29	5.82005e-28
ENSG00000221866	1.13383	0.00302051	0.00491388
ENSG00000221916	1.40083	8.06764e-17	4.87222e-16
ENSG00000221947	1.83284	6.13817e-10	2.04919e-09
ENSG00000221955	1.80509	8.4811e-34	1.52942e-32
ENSG00000222009	-1.52606	1.67337e-15	9.1304e-15
ENSG00000223572	2.84754	2.20024e-22	1.96176e-21
ENSG00000223573	1.2192	0.000121771	0.000235803
ENSG00000223658	-1.34941	1.77213e-06	4.20468e-06
ENSG00000223802	2.19507	4.77569e-12	1.9381e-11
ENSG00000224877	1.06696	6.31555e-16	3.56649e-15
ENSG00000225526	1.25953	4.15694e-08	1.1626e-07
ENSG00000225556	1.30502	3.77226e-11	1.41367e-10
ENSG00000225697	1.63842	2.60334e-28	3.42535e-27
ENSG00000225968	-1.29338	5.94976e-08	1.63621e-07
ENSG00000226887	2.83788	5.39728e-18	3.57174e-17
ENSG00000227051	-2.05221	1.71447e-15	9.34554e-15
ENSG00000227471	5.32561	3.71787e-36	7.67766e-35
ENSG00000227507	2.40083	1.34508e-15	7.40413e-15
ENSG00000228278	1.56674	0.000145778	0.000279391
ENSG00000228300	1.26381	1.46748e-16	8.68434e-16
ENSG00000228594	1.76943	2.61146e-12	1.08659e-11
ENSG00000228716	1.33436	9.01131e-23	8.34938e-22
ENSG00000229314	2.10259	1.70081e-05	3.6274e-05
ENSG00000229637	7.86852	8.04314e-42	2.26952e-40
ENSG00000229676	1.17797	0.000787607	0.00138332
ENSG00000230707	1.15742	0.00228297	0.00377996
ENSG00000231925	1.10678	7.38002e-17	4.46498e-16
ENSG00000232810	2.3179	1.88066e-13	8.61512e-13
ENSG00000233276	1.31388	1.12401e-20	8.98621e-20
ENSG00000233493	1.74778	2.40376e-15	1.29432e-14
ENSG00000233608	-2.47972	2.91521e-15	1.55425e-14
ENSG00000233822	1.07569	1.71349e-08	4.9694e-08
ENSG00000234409	1.27428	0.000140125	0.000269018
ENSG00000234465	-1.97985	4.2067e-23	3.97894e-22
ENSG00000234602	2.85402	1.09045e-22	9.9932e-22
ENSG00000234965	2.71212	2.01838e-12	8.48013e-12
ENSG00000235162	1.73048	3.5522e-14	1.73265e-13
ENSG00000235173	1.30048	8.32618e-31	1.2766e-29
ENSG00000235568	1.16705	3.84321e-09	1.18436e-08
ENSG00000236609	-1.06493	4.30803e-10	1.4591e-09
ENSG00000236699	1.58498	1.35572e-10	4.80499e-10
ENSG00000237289	3.17504	2.00681e-29	2.81708e-28
ENSG00000237330	2.6687	2.10663e-20	1.65582e-19
ENSG00000237412	5.16316	1.45122e-22	1.31629e-21
ENSG00000237489	-1.18542	1.05535e-15	5.85923e-15
ENSG00000237515	4.9808	1.70669e-32	2.85394e-31
ENSG00000237649	3.62623	8.73531e-100	5.64066e-97
ENSG00000237988	2.36994	7.81925e-11	2.84273e-10
ENSG00000239672	1.79982	6.05698e-43	1.82568e-41
ENSG00000239697	-1.36784	8.02308e-18	5.22496e-17
ENSG00000239887	1.34432	1.51788e-15	8.3144e-15
ENSG00000240038	-1.26562	6.20165e-07	1.54068e-06
ENSG00000240065	1.01642	1.80479e-05	3.83893e-05
ENSG00000240184	-1.54977	7.48972e-12	2.99464e-11
ENSG00000240583	-2.85592	9.887e-48	3.95221e-46
ENSG00000240694	-1.4761	0.000118426	0.000229661
ENSG00000240771	-2.75795	9.38826e-50	4.14788e-48
ENSG00000240972	1.48812	2.45349e-15	1.32024e-14
ENSG00000241399	-2.46739	7.94115e-43	2.3681e-41
ENSG00000241468	1.58856	1.45017e-40	3.78646e-39
ENSG00000241644	-3.3458	5.86203e-42	1.67662e-40
ENSG00000242114	2.46441	1.16637e-48	4.85911e-47
ENSG00000242574	1.29476	1.29702e-08	3.80028e-08
ENSG00000242612	1.42612	3.61784e-20	2.7888e-19
ENSG00000242732	-1.56695	2.97465e-18	2.00086e-17
ENSG00000243156	-1.1466	2.7427e-16	1.59498e-15
ENSG00000243244	-2.89315	2.20193e-38	5.20678e-37
ENSG00000243335	-1.47176	2.10855e-37	4.70751e-36
ENSG00000243364	1.88393	2.7165e-45	9.42298e-44
ENSG00000243449	2.98961	9.20366e-34	1.65262e-32
ENSG00000243566	1.64991	1.21301e-05	2.63084e-05
ENSG00000243649	1.54312	1.25201e-07	3.327e-07
ENSG00000243709	6.49911	4.63601e-47	1.75697e-45
ENSG00000243716	1.3148	9.31371e-07	2.27081e-06
ENSG00000243749	-1.51354	8.84072e-18	5.72193e-17
ENSG00000243955	-2.34446	7.72911e-08	2.09364e-07
ENSG00000244242	1.20129	1.17888e-07	3.14013e-07
ENSG00000244274	-1.38725	1.33085e-19	9.86036e-19
ENSG00000244509	-1.37976	2.82889e-12	1.17125e-11
ENSG00000244734	-1.47661	1.53379e-05	3.29084e-05
ENSG00000246922	-1.03175	4.20195e-13	1.86582e-12
ENSG00000247077	1.22788	3.14577e-38	7.32516e-37
ENSG00000247746	-1.60183	3.85544e-18	2.57167e-17
ENSG00000248713	2.52012	7.04603e-11	2.57221e-10
ENSG00000248771	2.74886	2.56426e-09	8.056e-09
ENSG00000249751	-2.08012	1.45428e-24	1.54825e-23
ENSG00000249992	-1.42466	7.80444e-08	2.11303e-07
ENSG00000250120	-1.26238	9.97197e-05	0.000195264
ENSG00000250305	-1.16951	0.000141544	0.000271618
ENSG00000250366	-1.97346	0.000458036	0.000828151
ENSG00000250479	1.21152	2.83043e-11	1.07124e-10
ENSG00000250722	-2.08612	4.18956e-21	3.43785e-20
ENSG00000251322	-1.5507	6.33604e-31	9.74137e-30
ENSG00000253293	-1.0751	7.97545e-05	0.000157901
ENSG00000253304	-4.07283	1.56756e-57	1.0612e-55
ENSG00000253305	-1.60051	9.42067e-09	2.79342e-08
ENSG00000253313	2.09174	7.03227e-38	1.60632e-36
ENSG00000253626	1.10593	2.93576e-06	6.80217e-06
ENSG00000253731	-1.89927	6.4961e-21	5.27639e-20
ENSG00000253910	-1.08003	0.000312136	0.000575811
ENSG00000254122	-1.59924	2.06733e-07	5.37948e-07
ENSG00000254206	1.23436	1.04457e-05	2.2826e-05
ENSG00000254413	1.04908	1.42644e-07	3.76846e-07
ENSG00000254415	1.02317	3.85967e-05	7.91016e-05
ENSG00000254535	-1.03066	4.11106e-05	8.4028e-05
ENSG00000254585	-1.92337	9.84681e-08	2.64297e-07
ENSG00000254709	2.27894	4.82231e-08	1.33954e-07
ENSG00000254726	2.3901	8.96568e-43	2.66415e-41
ENSG00000254858	1.23366	6.96596e-30	1.00388e-28
ENSG00000254986	1.9851	3.69161e-88	9.2505e-86
ENSG00000255150	-1.2212	1.94815e-11	7.49483e-11
ENSG00000255302	-1.33644	3.19401e-50	1.45323e-48
ENSG00000255529	-1.61581	9.59488e-57	6.05596e-55
ENSG00000256043	-1.50891	6.07689e-27	7.5518e-26
ENSG00000256269	1.51028	7.16084e-42	2.0308e-40
ENSG00000257017	3.11975	5.20867e-11	1.93e-10
ENSG00000257727	1.1249	9.17743e-18	5.93528e-17
ENSG00000258227	1.62693	5.41456e-13	2.38847e-12
ENSG00000258289	-1.03824	4.41965e-25	4.85612e-24
ENSG00000258429	1.13406	1.80647e-11	6.96895e-11
ENSG00000258818	-2.20149	9.93139e-17	5.96772e-16
ENSG00000258947	3.00831	9.42018e-26	1.08104e-24
ENSG00000259120	1.4479	7.58175e-05	0.000150461
ENSG00000259207	-1.00642	0.00218156	0.00362473
ENSG00000259305	1.1778	6.12849e-11	2.25145e-10
ENSG00000259803	3.40631	8.84934e-16	4.93757e-15
ENSG00000260027	1.61451	9.3286e-13	4.02513e-12
ENSG00000260230	-1.84407	3.14965e-06	7.26766e-06
ENSG00000260314	-1.92418	2.65867e-15	1.4229e-14
ENSG00000260428	2.60831	1.34892e-19	9.98987e-19
ENSG00000260802	-3.96698	5.27973e-13	2.33205e-12
ENSG00000261115	-1.15619	0.00274342	0.00449184
ENSG00000261150	1.38002	7.12415e-08	1.9401e-07
ENSG00000261236	1.64682	1.96511e-29	2.76085e-28
ENSG00000261371	-1.59751	5.38928e-24	5.44736e-23
ENSG00000261594	1.20956	0.000277908	0.000515558
ENSG00000261934	-1.69862	7.01852e-10	2.33104e-09
ENSG00000262406	4.19586	5.20711e-35	1.01536e-33
ENSG00000262814	1.56799	4.93824e-19	3.51008e-18
ENSG00000263155	-2.85566	1.60544e-47	6.29759e-46
ENSG00000263528	1.97385	2.37439e-48	9.77051e-47
ENSG00000263874	-2.37269	1.75307e-29	2.46709e-28
ENSG00000263961	1.99786	1.06004e-11	4.18358e-11
ENSG00000265107	-1.07932	2.55538e-06	5.95203e-06
ENSG00000265354	1.07476	8.10759e-43	2.41345e-41
ENSG00000265972	-2.15903	3.38656e-37	7.40325e-36
ENSG00000267060	-1.38324	2.92453e-15	1.55873e-14
ENSG00000267221	-1.01116	2.59932e-07	6.70867e-07
ENSG00000267508	-1.04463	0.000383958	0.000699921
ENSG00000267673	1.18255	2.61334e-11	9.92205e-11
ENSG00000267795	2.13549	6.0057e-14	2.87101e-13
ENSG00000268104	2.83717	6.1846e-11	2.27008e-10
ENSG00000269190	-1.34483	3.96529e-05	8.1187e-05
ENSG00000269313	1.38479	1.29836e-11	5.08469e-11
ENSG00000269404	1.11563	0.000421118	0.000763928
ENSG00000271447	-3.6255	9.30475e-50	4.13274e-48
ENSG00000271601	-1.92972	2.20968e-42	6.46312e-41
ENSG00000272398	2.00225	4.85085e-33	8.34435e-32
ENSG00000272899	1.20594	9.07933e-06	1.99702e-05
ENSG00000273045	1.34502	2.39479e-28	3.16335e-27
ENSG00000273604	1.59659	2.66102e-14	1.31322e-13
ENSG00000273802	2.96015	2.97048e-24	3.08801e-23
ENSG00000273820	-1.17445	2.30421e-24	2.41481e-23
ENSG00000273983	3.61961	8.34156e-23	7.75881e-22
ENSG00000274349	-1.17603	4.02363e-22	3.52204e-21
ENSG00000275074	1.08753	3.06356e-11	1.15634e-10
ENSG00000275385	3.95839	2.80406e-26	3.33646e-25
ENSG00000275713	4.2837	6.86176e-39	1.67445e-37
ENSG00000275832	-1.39961	2.70206e-14	1.3323e-13
ENSG00000275896	5.73829	7.58777e-44	2.42188e-42
ENSG00000275993	-1.59463	1.69202e-10	5.94795e-10
ENSG00000276043	3.60644	6.22307e-80	1.13564e-77
ENSG00000276180	1.25656	1.98205e-09	6.30358e-09
ENSG00000276966	2.67576	8.11012e-29	1.10162e-27
ENSG00000277075	2.96469	7.426e-30	1.06742e-28
ENSG00000277791	1.38672	1.13856e-22	1.04057e-21
ENSG00000277893	-1.23305	0.00314408	0.00509714
ENSG00000278023	2.94617	5.71117e-43	1.72766e-41
ENSG00000278259	1.31992	6.72911e-27	8.34379e-26
ENSG00000278828	3.577	1.1069e-50	5.14783e-49
ENSG00000281406	1.26176	1.48062e-05	3.18328e-05
