## Supplementary material for "Pan-cancer transcriptomic analysis reveals a tissue-specific loss of identity": S20-45

### Sheet: S20_Adipose Tissue
GENEID	logFC	P.Value	FDR	logFC_50
ENSG00000112319	0.0337207	5.32744e-43	8.54202e-39	1.68604
ENSG00000244694	0.0368595	2.01238e-32	1.61332e-28	1.84297
ENSG00000048540	0.0220718	3.5021e-28	1.87175e-24	1.10359
ENSG00000172667	0.0118814	4.08537e-25	1.63762e-21	0.59407
ENSG00000204764	-0.0160198	1.57529e-24	5.05165e-21	-0.800988
ENSG00000131080	0.0266385	3.09792e-24	8.27868e-21	1.33193
ENSG00000163564	0.0235279	1.56024e-21	3.57384e-18	1.17639
ENSG00000196109	0.0184002	5.09538e-20	1.02124e-16	0.920012
ENSG00000064205	0.0228734	3.996e-18	7.1191e-15	1.14367
ENSG00000228526	0.0151344	9.82894e-18	1.57597e-14	0.756722
ENSG00000112562	0.0167966	1.50168e-17	2.18891e-14	0.83983
ENSG00000147889	0.0220993	1.09427e-16	1.40589e-13	1.10497
ENSG00000053438	-0.0301879	1.13986e-16	1.40589e-13	-1.50939
ENSG00000171551	-0.0272323	6.79265e-16	7.26089e-13	-1.36162
ENSG00000123360	-0.0117444	2.79311e-15	2.46345e-12	-0.587219
ENSG00000206195	0.0215207	2.91914e-15	2.46345e-12	1.07603
ENSG00000119681	0.0158018	3.76997e-15	3.02238e-12	0.790091
ENSG00000187498	-0.0137505	4.84873e-14	3.53384e-11	-0.687526
ENSG00000166148	-0.0147587	7.2584e-14	4.84922e-11	-0.737936
ENSG00000162591	0.0154231	8.15244e-14	5.22865e-11	0.771157
ENSG00000095713	0.0290885	1.33461e-13	7.92559e-11	1.45443
ENSG00000004846	0.0345957	2.42012e-13	1.33808e-10	1.72978
ENSG00000178821	-0.0180927	2.75928e-13	1.47475e-10	-0.904636
ENSG00000163071	0.0141923	6.01925e-13	3.11331e-10	0.709615
ENSG00000144031	-0.0166322	6.26321e-13	3.13826e-10	-0.83161
ENSG00000214575	0.0144918	1.25491e-12	6.09734e-10	0.72459
ENSG00000130035	0.0175603	2.29228e-12	1.05013e-09	0.878014
ENSG00000130707	-0.012356	5.02068e-12	2.11846e-09	-0.6178
ENSG00000230596	0.0128126	2.64792e-11	1.03553e-08	0.640632
ENSG00000278530	0.015502	3.88798e-11	1.41682e-08	0.775102
ENSG00000149633	0.0180368	4.291e-11	1.52893e-08	0.901841
ENSG00000144331	0.0201905	5.32341e-11	1.77824e-08	1.00953
ENSG00000103034	-0.020686	6.09461e-11	1.95442e-08	-1.0343
ENSG00000164932	0.0179241	6.27983e-11	1.97433e-08	0.896206
ENSG00000170961	-0.022266	7.42898e-11	2.2907e-08	-1.1133
ENSG00000141431	0.0131467	1.02128e-10	3.03246e-08	0.657336
ENSG00000138696	0.0220499	1.33991e-10	3.76915e-08	1.10249
ENSG00000137558	-0.0356291	1.60213e-10	4.35398e-08	-1.78146
ENSG00000186854	-0.0118086	1.67805e-10	4.48431e-08	-0.590429
ENSG00000160321	0.0124962	2.44137e-10	6.11639e-08	0.624811
ENSG00000143869	0.0205043	2.5454e-10	6.27892e-08	1.02522
ENSG00000105664	0.0352317	2.95502e-10	7.16446e-08	1.76158
ENSG00000100344	-0.0260967	2.99375e-10	7.16446e-08	-1.30483
ENSG00000198734	-0.019762	3.12365e-10	7.36539e-08	-0.9881
ENSG00000185904	0.0201658	4.28584e-10	9.41358e-08	1.00829
ENSG00000132846	-0.011983	4.50719e-10	9.63952e-08	-0.599152
ENSG00000244306	0.0179692	6.24643e-10	1.28404e-07	0.898462
ENSG00000143387	0.0145676	6.7787e-10	1.36262e-07	0.728382
ENSG00000102452	0.0225114	6.79864e-10	1.36262e-07	1.12557
ENSG00000182782	-0.0199077	7.10618e-10	1.38952e-07	-0.995385
ENSG00000128709	0.018266	8.33043e-10	1.55314e-07	0.9133
ENSG00000082482	0.0206279	9.33347e-10	1.7006e-07	1.0314
ENSG00000177106	0.0134511	1.04899e-09	1.88983e-07	0.672555
ENSG00000047457	0.0165258	1.16177e-09	2.06325e-07	0.826289
ENSG00000188517	-0.0118909	1.17098e-09	2.06325e-07	-0.594545
ENSG00000164879	-0.0241488	1.39596e-09	2.40675e-07	-1.20744
ENSG00000184515	0.0133997	1.98363e-09	3.21268e-07	0.669985
ENSG00000279377	0.0130873	2.12527e-09	3.37392e-07	0.654364
ENSG00000006747	0.0216855	2.60369e-09	4.01419e-07	1.08427
ENSG00000136153	0.0131166	2.76914e-09	4.22861e-07	0.655828
ENSG00000145423	0.0224182	2.88255e-09	4.24026e-07	1.12091
ENSG00000181036	0.014563	3.6246e-09	5.189e-07	0.72815
ENSG00000131771	-0.0193374	4.75843e-09	6.52108e-07	-0.966868
ENSG00000113389	0.0207863	5.27474e-09	7.10716e-07	1.03931
ENSG00000120875	-0.0200772	5.58911e-09	7.46798e-07	-1.00386
ENSG00000111339	0.0172329	5.71781e-09	7.51471e-07	0.861646
ENSG00000174145	-0.0286554	6.14212e-09	7.94215e-07	-1.43277
ENSG00000101230	0.0150709	6.19956e-09	7.9523e-07	0.753544
ENSG00000181234	-0.0143531	6.69365e-09	8.45086e-07	-0.717653
ENSG00000174292	0.0119501	8.08272e-09	9.74423e-07	0.597504
ENSG00000277363	-0.0165359	8.28928e-09	9.91868e-07	-0.826795
ENSG00000119946	0.0173255	8.79211e-09	1.029e-06	0.866275
ENSG00000077942	0.011951	8.95604e-09	1.03717e-06	0.597549
ENSG00000101098	0.0197486	8.99131e-09	1.03717e-06	0.987432
ENSG00000181856	-0.0138444	9.52877e-09	1.09132e-06	-0.692222
ENSG00000185567	0.0131979	9.88872e-09	1.11659e-06	0.659895
ENSG00000166482	0.0131244	1.10697e-08	1.23258e-06	0.656219
ENSG00000115226	-0.0124879	1.19571e-08	1.3222e-06	-0.624395
ENSG00000176974	-0.0119088	1.25435e-08	1.37755e-06	-0.595441
ENSG00000150625	0.0189037	1.51188e-08	1.58593e-06	0.945186
ENSG00000153253	0.0138134	1.56865e-08	1.63322e-06	0.690671
ENSG00000011198	-0.0120846	1.86553e-08	1.88126e-06	-0.604232
ENSG00000165730	-0.0141498	1.94987e-08	1.92989e-06	-0.707492
ENSG00000215417	-0.018222	2.10372e-08	2.04431e-06	-0.9111
ENSG00000112964	-0.0125304	2.18593e-08	2.11139e-06	-0.626519
ENSG00000006625	-0.0126455	2.31591e-08	2.17829e-06	-0.632274
ENSG00000102466	0.0137599	2.39181e-08	2.22965e-06	0.687995
ENSG00000114646	-0.0129464	2.43558e-08	2.23155e-06	-0.64732
ENSG00000129038	0.0125073	2.48868e-08	2.26725e-06	0.625366
ENSG00000091129	-0.0216829	2.63427e-08	2.35966e-06	-1.08415
ENSG00000086991	0.0124417	2.69012e-08	2.38306e-06	0.622084
ENSG00000198542	0.0174732	2.85706e-08	2.48968e-06	0.873661
ENSG00000166126	-0.0213579	3.12067e-08	2.66131e-06	-1.0679
ENSG00000280587	-0.0256403	3.1536e-08	2.66131e-06	-1.28201
ENSG00000007174	-0.0161103	4.0254e-08	3.14845e-06	-0.805517
ENSG00000007908	-0.0353376	4.27656e-08	3.26526e-06	-1.76688
ENSG00000112559	-0.0140795	4.76406e-08	3.56948e-06	-0.703973
ENSG00000075643	-0.0133072	5.4966e-08	3.88249e-06	-0.665358
ENSG00000182580	0.0162069	6.23941e-08	4.30545e-06	0.810346
ENSG00000133027	-0.0120505	6.54893e-08	4.46832e-06	-0.602526
ENSG00000255398	-0.0167596	8.36012e-08	5.49369e-06	-0.83798
ENSG00000130513	0.0252014	1.07246e-07	6.74343e-06	1.26007
ENSG00000131203	0.0279995	1.21934e-07	7.5423e-06	1.39997
ENSG00000134463	-0.0158918	1.30172e-07	7.93604e-06	-0.79459
ENSG00000196666	0.0202096	1.37481e-07	8.28713e-06	1.01048
ENSG00000168237	-0.0147861	1.46597e-07	8.64721e-06	-0.739306
ENSG00000136383	-0.0127679	1.73082e-07	9.94692e-06	-0.638397
ENSG00000204060	0.01302	1.91504e-07	1.06617e-05	0.650999
ENSG00000172824	-0.015117	2.15424e-07	1.17486e-05	-0.755848
ENSG00000008323	-0.0176624	2.23939e-07	1.20973e-05	-0.883122
ENSG00000140284	-0.0217429	2.3052e-07	1.24032e-05	-1.08715
ENSG00000241644	0.0134564	2.55333e-07	1.35116e-05	0.672818
ENSG00000141449	-0.0162005	2.6481e-07	1.38305e-05	-0.810026
ENSG00000062524	-0.0124477	2.81327e-07	1.44115e-05	-0.622383
ENSG00000163508	0.0171811	2.88416e-07	1.46809e-05	0.859054
ENSG00000183048	-0.0133036	3.16627e-07	1.56691e-05	-0.665178
ENSG00000151726	-0.0154721	3.41337e-07	1.66352e-05	-0.773605
ENSG00000015520	-0.0146984	3.45905e-07	1.6756e-05	-0.73492
ENSG00000177822	-0.0156327	3.528e-07	1.70385e-05	-0.781636
ENSG00000162998	0.0134922	4.13436e-07	1.91039e-05	0.67461
ENSG00000127585	0.0149487	4.65387e-07	2.07278e-05	0.747437
ENSG00000138678	-0.0129078	5.21747e-07	2.261e-05	-0.64539
ENSG00000277639	0.0166298	5.28834e-07	2.27939e-05	0.831492
ENSG00000166816	-0.0139909	5.44365e-07	2.34004e-05	-0.699543
ENSG00000255986	-0.0225375	5.5798e-07	2.37943e-05	-1.12688
ENSG00000184905	0.0219163	5.73443e-07	2.40729e-05	1.09582
ENSG00000274021	-0.0150267	5.7965e-07	2.42034e-05	-0.751335
ENSG00000151014	-0.012427	5.84594e-07	2.42555e-05	-0.621352
ENSG00000278156	0.013564	6.03638e-07	2.48286e-05	0.6782
ENSG00000197859	0.0137603	6.1104e-07	2.49934e-05	0.688014
ENSG00000233098	0.0198001	6.30681e-07	2.56658e-05	0.990006
ENSG00000176971	0.0138735	6.44744e-07	2.60399e-05	0.693675
ENSG00000163624	0.0136191	6.79588e-07	2.70385e-05	0.680954
ENSG00000228113	-0.0136484	6.90945e-07	2.73546e-05	-0.682419
ENSG00000140465	-0.0396079	7.86258e-07	2.98741e-05	-1.9804
ENSG00000180229	0.0164788	8.00853e-07	3.02138e-05	0.823942
ENSG00000260947	-0.0131865	8.8989e-07	3.25765e-05	-0.659326
ENSG00000187116	-0.0162744	9.55577e-07	3.44308e-05	-0.813718
ENSG00000198805	-0.0126244	9.58407e-07	3.44554e-05	-0.631221
ENSG00000125618	-0.0154996	9.74648e-07	3.49609e-05	-0.774979
ENSG00000105357	-0.0144299	1.0187e-06	3.60572e-05	-0.721497
ENSG00000163519	0.0156605	1.154e-06	3.92851e-05	0.783024
ENSG00000108551	-0.0121284	1.20796e-06	4.06901e-05	-0.606419
ENSG00000007314	-0.0133448	1.27388e-06	4.22303e-05	-0.667242
ENSG00000160886	-0.0118315	1.29481e-06	4.2543e-05	-0.591573
ENSG00000167701	-0.0162336	1.32827e-06	4.32877e-05	-0.81168
ENSG00000198417	-0.0132899	1.46553e-06	4.69966e-05	-0.664495
ENSG00000136531	0.0151002	1.52135e-06	4.86894e-05	0.755011
ENSG00000235162	0.014077	1.56966e-06	4.97389e-05	0.703852
ENSG00000196878	-0.0158155	1.57596e-06	4.98402e-05	-0.790777
ENSG00000125144	-0.0221965	1.63807e-06	5.10987e-05	-1.10983
ENSG00000099954	-0.0125699	1.64911e-06	5.13434e-05	-0.628493
ENSG00000174332	-0.0124095	1.69915e-06	5.24936e-05	-0.620476
ENSG00000241158	-0.0153026	1.76385e-06	5.39781e-05	-0.76513
ENSG00000139329	0.0128886	1.76404e-06	5.39781e-05	0.644432
ENSG00000016391	0.0117019	1.78975e-06	5.46606e-05	0.585097
ENSG00000060718	0.0259603	2.15835e-06	6.33932e-05	1.29802
ENSG00000105855	0.0167369	2.23064e-06	6.49113e-05	0.836847
ENSG00000180139	0.0166179	2.35744e-06	6.77406e-05	0.830894
ENSG00000138669	0.0166742	2.48753e-06	7.10963e-05	0.833709
ENSG00000156414	-0.0125889	2.81602e-06	7.83889e-05	-0.629445
ENSG00000106031	0.0144278	3.15639e-06	8.5058e-05	0.72139
ENSG00000104055	0.0173265	3.25993e-06	8.69682e-05	0.866326
ENSG00000213424	0.0133254	3.36958e-06	8.88616e-05	0.666268
ENSG00000103257	-0.0169708	3.78282e-06	9.67364e-05	-0.848541
ENSG00000228536	-0.0171641	3.97088e-06	9.97798e-05	-0.858203
ENSG00000223403	-0.013074	3.97582e-06	9.97798e-05	-0.653699
ENSG00000198576	-0.0194825	4.15927e-06	0.000103235	-0.974125
ENSG00000008516	-0.01686	4.51221e-06	0.000110039	-0.842998
ENSG00000126262	-0.0150998	5.06805e-06	0.00012005	-0.754989
ENSG00000106484	-0.0145017	5.15567e-06	0.000121211	-0.725083
ENSG00000186407	-0.0187489	5.24531e-06	0.000122778	-0.937444
ENSG00000243961	-0.0207672	5.72666e-06	0.000130799	-1.03836
ENSG00000169884	0.0134587	6.04827e-06	0.000136205	0.672936
ENSG00000123612	-0.016523	6.31366e-06	0.000141585	-0.826148
ENSG00000170323	-0.0118205	6.42077e-06	0.000143585	-0.591024
ENSG00000159339	-0.0189898	6.71292e-06	0.000148258	-0.949488
ENSG00000185640	-0.0216243	6.78134e-06	0.000149357	-1.08122
ENSG00000111087	0.014555	6.88227e-06	0.000150958	0.727749
ENSG00000197635	0.0143262	7.00286e-06	0.000152975	0.716312
ENSG00000144908	-0.0151793	7.37633e-06	0.000158254	-0.758966
ENSG00000278071	0.0151235	7.4058e-06	0.000158487	0.756173
ENSG00000170262	-0.0172133	8.21263e-06	0.000169256	-0.860664
ENSG00000171236	-0.0154738	8.40196e-06	0.000172493	-0.773688
ENSG00000124212	0.0119597	8.83603e-06	0.000179565	0.597984
ENSG00000185664	0.0182266	1.02362e-05	0.000200155	0.911328
ENSG00000123610	-0.0181819	1.09034e-05	0.000210126	-0.909096
ENSG00000189320	0.0120183	1.12048e-05	0.000213116	0.600916
ENSG00000215483	-0.0149269	1.12223e-05	0.000213197	-0.746344
ENSG00000084110	-0.01285	1.15619e-05	0.000216823	-0.6425
ENSG00000128710	0.0205436	1.16415e-05	0.000218061	1.02718
ENSG00000185818	-0.0175007	1.18212e-05	0.000220911	-0.875036
ENSG00000183671	0.0177348	1.22789e-05	0.000228929	0.886738
ENSG00000185897	-0.0165642	1.3111e-05	0.000240044	-0.828208
ENSG00000137819	0.0130617	1.46124e-05	0.000257751	0.653086
ENSG00000166923	0.0217238	1.58057e-05	0.000275166	1.08619
ENSG00000133317	-0.0160256	1.6013e-05	0.000277871	-0.80128
ENSG00000106483	0.0182121	1.64713e-05	0.000284898	0.910606
ENSG00000169710	-0.018195	1.70256e-05	0.000293536	-0.909752
ENSG00000183918	0.0133533	1.71819e-05	0.000294962	0.667665
ENSG00000181092	-0.0183098	1.84434e-05	0.000310958	-0.915488
ENSG00000075218	-0.0124218	1.88058e-05	0.000316071	-0.621088
ENSG00000123689	-0.0159388	1.89638e-05	0.000318393	-0.796941
ENSG00000186205	-0.0136885	1.90487e-05	0.000319484	-0.684426
ENSG00000108342	-0.0329853	1.93809e-05	0.000324039	-1.64926
ENSG00000173599	-0.0125225	2.07396e-05	0.000343178	-0.626127
ENSG00000124882	-0.0237628	2.09852e-05	0.000346526	-1.18814
ENSG00000152270	-0.0137758	2.3028e-05	0.000369971	-0.688788
ENSG00000156466	0.0123575	2.40585e-05	0.000382692	0.617877
ENSG00000163221	-0.0190391	2.40912e-05	0.000382832	-0.951955
ENSG00000112246	-0.0173053	2.61076e-05	0.000404064	-0.865265
ENSG00000138755	0.0207331	2.6551e-05	0.000408559	1.03665
ENSG00000125538	-0.0234195	2.68665e-05	0.000412228	-1.17097
ENSG00000099958	0.0121126	2.77535e-05	0.000423405	0.605631
ENSG00000113088	0.012983	2.86011e-05	0.000433196	0.649151
ENSG00000122223	0.0141027	2.94684e-05	0.000441585	0.705136
ENSG00000062282	-0.0208601	2.96725e-05	0.000443815	-1.04301
ENSG00000156475	0.0129259	3.178e-05	0.000468727	0.646294
ENSG00000105894	0.0122214	3.18059e-05	0.000468727	0.61107
ENSG00000132329	0.0137717	3.23188e-05	0.000475412	0.688585
ENSG00000211895	0.0204279	3.36751e-05	0.000490414	1.0214
ENSG00000094755	0.015703	3.64429e-05	0.000520325	0.785148
ENSG00000203837	0.0226086	3.75394e-05	0.000531492	1.13043
ENSG00000187715	0.0129792	3.90481e-05	0.00054763	0.648959
ENSG00000135821	-0.0118209	4.13096e-05	0.000569277	-0.591044
ENSG00000072195	0.0138979	4.21241e-05	0.00057926	0.694896
ENSG00000128045	0.0141783	4.33767e-05	0.000591413	0.708917
ENSG00000165731	-0.0117275	4.35572e-05	0.000592866	-0.586375
ENSG00000224940	-0.0146615	4.43751e-05	0.00059999	-0.733077
ENSG00000079841	0.0156543	4.76606e-05	0.000635098	0.782713
ENSG00000176399	-0.0118968	5.01915e-05	0.00066019	-0.594839
ENSG00000270661	-0.0126042	5.07027e-05	0.000662565	-0.630209
ENSG00000108700	-0.0168676	5.15049e-05	0.000671952	-0.84338
ENSG00000101542	-0.0166461	5.3276e-05	0.000691682	-0.832305
ENSG00000155511	0.015315	5.46674e-05	0.000707455	0.765752
ENSG00000173334	-0.0123138	5.58849e-05	0.000719148	-0.61569
ENSG00000134962	-0.016398	5.77318e-05	0.000737	-0.819901
ENSG00000176532	0.0161143	6.19687e-05	0.000776862	0.805717
ENSG00000139044	0.012703	6.34926e-05	0.000787347	0.635148
ENSG00000160339	-0.0136978	6.67226e-05	0.000821682	-0.684891
ENSG00000174963	-0.0168108	7.13837e-05	0.000863823	-0.840538
ENSG00000100292	-0.0143534	7.77299e-05	0.000921154	-0.717672
ENSG00000186481	-0.0183933	7.79209e-05	0.000922055	-0.919663
ENSG00000272789	-0.0118234	8.21758e-05	0.000958957	-0.591168
ENSG00000173110	-0.0140864	8.32389e-05	0.000968543	-0.704319
ENSG00000254815	0.0122455	8.34969e-05	0.000970841	0.612273
ENSG00000134917	-0.0125465	8.46077e-05	0.000981014	-0.627325
ENSG00000121005	0.0134928	8.89314e-05	0.00101634	0.674642
ENSG00000167306	0.013114	8.92531e-05	0.0010164	0.655702
ENSG00000135917	-0.0130578	9.37579e-05	0.00105644	-0.652891
ENSG00000160862	-0.0147758	9.67848e-05	0.00108067	-0.738789
ENSG00000196549	-0.0117287	0.000100845	0.00111506	-0.586436
ENSG00000181997	-0.0150779	0.000104111	0.00114102	-0.753895
ENSG00000153930	0.0127203	0.00010982	0.00118896	0.636017
ENSG00000244953	-0.0170295	0.000112397	0.00120951	-0.851477
ENSG00000261578	-0.0127979	0.000115776	0.00123685	-0.639893
ENSG00000182013	0.0126753	0.000122051	0.00128917	0.633764
ENSG00000125355	0.0136255	0.000122486	0.00129122	0.681276
ENSG00000169429	-0.0214738	0.000125374	0.00131405	-1.07369
ENSG00000205364	-0.0136949	0.000128502	0.00133706	-0.684744
ENSG00000140379	-0.0139045	0.000130268	0.00135105	-0.695225
ENSG00000124839	0.0126231	0.000134425	0.00138431	0.631156
ENSG00000205362	-0.016619	0.00013821	0.0014133	-0.830952
ENSG00000224743	-0.0119594	0.000153243	0.00153473	-0.597968
ENSG00000165478	-0.0136753	0.000159792	0.00158644	-0.683765
ENSG00000279400	-0.0134901	0.000161483	0.0015973	-0.674506
ENSG00000128342	-0.0184633	0.0001708	0.0016638	-0.923167
ENSG00000197301	0.0146421	0.000177816	0.00171238	0.732107
ENSG00000164638	-0.0143969	0.000180123	0.00172733	-0.719843
ENSG00000132465	0.0172695	0.000185393	0.0017694	0.863474
ENSG00000166123	-0.011704	0.000185641	0.00177071	-0.5852
ENSG00000075035	0.0153204	0.000199315	0.00187218	0.766018
ENSG00000123342	-0.011815	0.000208926	0.00193973	-0.59075
ENSG00000079435	-0.0124859	0.000209622	0.00194507	-0.624296
ENSG00000131037	0.015346	0.000215024	0.00198029	0.767299
ENSG00000134668	-0.0149309	0.000226705	0.0020541	-0.746544
ENSG00000186188	-0.0150631	0.000237883	0.00213442	-0.753153
ENSG00000271239	-0.0142755	0.00024024	0.00214956	-0.713774
ENSG00000205795	0.012757	0.000241395	0.00215869	0.637849
ENSG00000156738	0.0174599	0.000257653	0.00227365	0.872997
ENSG00000211899	0.0203043	0.000268165	0.00234319	1.01522
ENSG00000172346	0.0121	0.00028096	0.00242591	0.605
ENSG00000185008	0.0129469	0.000284386	0.0024489	0.647347
ENSG00000152672	0.0148346	0.000302194	0.00256505	0.741729
ENSG00000226482	-0.0164131	0.000339795	0.00280721	-0.820655
ENSG00000206159	-0.0130173	0.000354121	0.00289103	-0.650865
ENSG00000132874	0.0129209	0.000403726	0.00320304	0.646044
ENSG00000265787	-0.0166831	0.000420141	0.00329577	-0.834153
ENSG00000163734	-0.0173035	0.00042673	0.00333603	-0.865176
ENSG00000147647	0.0225666	0.00047414	0.00360472	1.12833
ENSG00000276980	0.0194861	0.00047755	0.00362206	0.974306
ENSG00000039068	0.0170109	0.000495211	0.0037243	0.850544
ENSG00000115590	-0.0152097	0.000496381	0.00372966	-0.760485
ENSG00000106018	0.0123828	0.000499808	0.00374483	0.619139
ENSG00000137699	0.0119722	0.000522581	0.0038792	0.598609
ENSG00000204335	0.0140421	0.000532454	0.00393608	0.702103
ENSG00000197632	-0.0209	0.000539566	0.00397801	-1.045
ENSG00000183019	-0.0140827	0.000539914	0.00397801	-0.704136
ENSG00000185436	0.0147171	0.000547567	0.00401632	0.735855
ENSG00000170074	0.0129055	0.000579134	0.00418658	0.645274
ENSG00000175592	-0.0166122	0.000612849	0.00437898	-0.83061
ENSG00000104435	0.0182967	0.000641734	0.00453085	0.914837
ENSG00000244227	-0.0120189	0.000698715	0.00484215	-0.600946
ENSG00000215187	-0.0121954	0.000755724	0.00513227	-0.60977
ENSG00000186431	-0.0127801	0.000844105	0.00560895	-0.639007
ENSG00000176194	-0.0135152	0.000854186	0.00565931	-0.675758
ENSG00000266968	0.0139106	0.000857435	0.00566739	0.695528
ENSG00000138207	-0.0132101	0.000914947	0.0059466	-0.660506
ENSG00000100450	0.0123866	0.00097734	0.00624578	0.619332
ENSG00000167588	-0.0120897	0.00103413	0.00653086	-0.604484
ENSG00000257335	-0.0127413	0.00105671	0.00664112	-0.637064
ENSG00000122224	0.0118444	0.00113165	0.00700577	0.59222
ENSG00000166819	-0.0121767	0.00116029	0.00711982	-0.608833
ENSG00000112394	-0.0139643	0.0012455	0.007502	-0.698214
ENSG00000171049	-0.0125857	0.00125379	0.00754344	-0.629285
ENSG00000179388	-0.0117371	0.00127946	0.00766049	-0.586857
ENSG00000169218	0.017574	0.00136816	0.00805621	0.8787
ENSG00000100336	-0.0121537	0.00137506	0.00808176	-0.607684
ENSG00000145708	-0.0127592	0.00148774	0.00858361	-0.637958
ENSG00000171819	0.0183715	0.0015088	0.0086772	0.918574
ENSG00000204677	0.013969	0.00153153	0.00876711	0.698449
ENSG00000113763	0.0123831	0.00155741	0.00884576	0.619156
ENSG00000103888	0.0170693	0.00167586	0.00934636	0.853467
ENSG00000165186	0.0164115	0.00169032	0.0094041	0.820575
ENSG00000114771	-0.0209306	0.00171349	0.00950492	-1.04653
ENSG00000152977	-0.0142058	0.0017233	0.0095478	-0.710288
ENSG00000124253	-0.01196	0.00177048	0.00973521	-0.597999
ENSG00000128383	-0.0127753	0.00188551	0.0102136	-0.638764
ENSG00000116690	0.0154483	0.0019961	0.010672	0.772414
ENSG00000101443	0.0140571	0.00200469	0.0107037	0.702854
ENSG00000162631	0.0140859	0.00203938	0.0108384	0.704296
ENSG00000172927	-0.0149067	0.00211915	0.0111588	-0.745336
ENSG00000211653	0.0214422	0.00214896	0.0112566	1.07211
ENSG00000169245	0.0199104	0.00220364	0.0114718	0.995521
ENSG00000184601	-0.0118108	0.00244748	0.0124403	-0.590538
ENSG00000164530	0.0125277	0.00245963	0.0124763	0.626384
ENSG00000099960	0.0121142	0.00256393	0.0128912	0.605711
ENSG00000137463	0.0145856	0.00261692	0.0130881	0.72928
ENSG00000268734	-0.0118365	0.00265382	0.0132201	-0.591826
ENSG00000211893	0.0161775	0.00271626	0.0134717	0.808874
ENSG00000180871	-0.0119386	0.00273086	0.0135269	-0.596929
ENSG00000211592	0.0149197	0.00276487	0.0136574	0.745987
ENSG00000163395	0.012041	0.00282327	0.0138732	0.602052
ENSG00000134460	-0.0117391	0.00287231	0.0140111	-0.586956
ENSG00000102678	0.0139225	0.00289409	0.0140746	0.696127
ENSG00000162747	-0.0125034	0.00293682	0.0142053	-0.62517
ENSG00000163421	-0.0134982	0.0029632	0.0143108	-0.674911
ENSG00000135127	0.0147882	0.0030225	0.0145272	0.73941
ENSG00000183117	-0.0157451	0.00303215	0.0145431	-0.787256
ENSG00000211675	0.0168124	0.00327659	0.0154657	0.840621
ENSG00000211949	0.0175282	0.00329827	0.0155366	0.876411
ENSG00000136244	-0.0169644	0.00330487	0.0155488	-0.84822
ENSG00000215559	-0.013403	0.00335919	0.0157535	-0.670151
ENSG00000159307	0.0127553	0.00344105	0.0160576	0.637766
ENSG00000211596	0.0160451	0.00351476	0.0163303	0.802256
ENSG00000025423	0.0146071	0.00360275	0.0166474	0.730353
ENSG00000173406	0.0122382	0.00363108	0.0167462	0.611908
ENSG00000158859	-0.0121873	0.00365754	0.0168472	-0.609365
ENSG00000164694	0.0133251	0.00390993	0.0177045	0.666255
ENSG00000163464	-0.0117117	0.00392807	0.0177566	-0.585585
ENSG00000070601	0.0121774	0.00399593	0.0179722	0.608871
ENSG00000211892	0.0186012	0.00435195	0.0190914	0.930058
ENSG00000182230	0.0136834	0.00441721	0.0193248	0.684168
ENSG00000146197	0.0130189	0.00466757	0.0201128	0.650943
ENSG00000160183	0.0167109	0.00527161	0.0220692	0.835543
ENSG00000205571	-0.0120744	0.00534811	0.0222385	-0.60372
ENSG00000081041	-0.0122998	0.00545177	0.0225351	-0.614991
ENSG00000172602	-0.012733	0.00580623	0.0237352	-0.636652
ENSG00000164825	0.0131845	0.00606411	0.0245624	0.659227
ENSG00000101670	-0.015055	0.00608655	0.0246361	-0.752749
ENSG00000073756	-0.012065	0.00612368	0.0247447	-0.603249
ENSG00000125848	0.0153337	0.00613131	0.0247693	0.766685
ENSG00000133048	0.0145863	0.0062025	0.0249751	0.729313
ENSG00000099194	-0.0151434	0.00622275	0.0250127	-0.757169
ENSG00000172061	0.0165197	0.00652562	0.0259054	0.825985
ENSG00000211677	0.0136076	0.00682867	0.0268821	0.680382
ENSG00000171798	0.0122743	0.00689878	0.0270519	0.613717
ENSG00000211679	0.0145439	0.00762824	0.0291773	0.727195
ENSG00000171951	0.0117893	0.00823955	0.0308747	0.589463
ENSG00000135094	-0.0142029	0.009807	0.0352252	-0.710145
ENSG00000211666	0.0146428	0.0101373	0.0361282	0.73214
ENSG00000179914	0.022585	0.0102996	0.0365362	1.12925
ENSG00000062038	0.0136325	0.0105648	0.0372464	0.681626
ENSG00000175084	0.0133523	0.0119795	0.0409525	0.667617
ENSG00000164488	0.0123044	0.0127947	0.0429545	0.615221
ENSG00000211896	0.0129593	0.0143824	0.0469956	0.647966

### Sheet: S21_Adrenal Gland
GENEID	logFC	P.Value	FDR	logFC_50
ENSG00000105711	0.0243369	1.0523e-13	1.65821e-09	1.21685
ENSG00000178538	-0.0420853	1.10465e-12	8.70353e-09	-2.10427
ENSG00000105707	0.0341065	5.05216e-12	2.65373e-08	1.70533
ENSG00000163071	0.0256844	2.22519e-11	7.01291e-08	1.28422
ENSG00000170231	0.0301457	5.14045e-11	1.35005e-07	1.50729
ENSG00000198099	0.0506805	4.00871e-10	9.02417e-07	2.53403
ENSG00000178075	-0.0331281	5.7799e-10	1.1385e-06	-1.65641
ENSG00000163923	-0.0198341	1.47829e-09	2.58832e-06	-0.991706
ENSG00000134242	0.0221719	3.55585e-09	5.60331e-06	1.1086
ENSG00000057657	0.0235355	4.14513e-09	5.8257e-06	1.17678
ENSG00000124762	0.029346	4.61102e-09	5.8257e-06	1.4673
ENSG00000233695	0.0331625	4.80608e-09	5.8257e-06	1.65813
ENSG00000079215	0.0234635	7.3414e-09	8.26327e-06	1.17317
ENSG00000236780	-0.0214019	8.31184e-09	8.73187e-06	-1.07009
ENSG00000110324	0.0221349	1.26547e-08	1.18627e-05	1.10674
ENSG00000181374	0.0364036	1.33568e-08	1.18627e-05	1.82018
ENSG00000268758	0.0303057	1.43033e-08	1.18627e-05	1.51528
ENSG00000184922	0.017132	1.57474e-08	1.24074e-05	0.856599
ENSG00000185811	0.0202085	1.80054e-08	1.35109e-05	1.01042
ENSG00000123329	0.0197899	2.14058e-08	1.53324e-05	0.989496
ENSG00000135905	0.0160724	2.40887e-08	1.65039e-05	0.803621
ENSG00000180448	0.0128761	2.55558e-08	1.67795e-05	0.643806
ENSG00000137462	0.0197448	2.81481e-08	1.77423e-05	0.98724
ENSG00000279933	0.0210736	3.16408e-08	1.91767e-05	1.05368
ENSG00000167895	0.0189828	3.57893e-08	2.07428e-05	0.949142
ENSG00000170439	-0.0316227	4.13368e-08	2.24616e-05	-1.58113
ENSG00000149403	0.0169904	4.3189e-08	2.26857e-05	0.84952
ENSG00000081237	0.0188574	4.72464e-08	2.39885e-05	0.942869
ENSG00000198286	0.023055	4.94624e-08	2.39885e-05	1.15275
ENSG00000138964	0.0191659	5.02361e-08	2.39885e-05	0.958293
ENSG00000141968	0.0201347	6.75547e-08	3.13096e-05	1.00673
ENSG00000180353	0.0175205	7.4995e-08	3.32112e-05	0.876025
ENSG00000142347	0.0157809	7.67823e-08	3.32112e-05	0.789045
ENSG00000151650	0.0216518	7.85738e-08	3.32112e-05	1.08259
ENSG00000141485	-0.0500382	8.00879e-08	3.32112e-05	-2.50191
ENSG00000142185	0.0173137	8.82686e-08	3.56246e-05	0.865685
ENSG00000131080	0.0273808	9.04292e-08	3.56246e-05	1.36904
ENSG00000267121	0.0213352	1.11929e-07	4.20302e-05	1.06676
ENSG00000166927	0.0228154	1.13097e-07	4.20302e-05	1.14077
ENSG00000203747	0.0268557	1.15883e-07	4.20302e-05	1.34279
ENSG00000225511	0.0228278	1.17358e-07	4.20302e-05	1.14139
ENSG00000162739	0.026798	1.38199e-07	4.83941e-05	1.3399
ENSG00000168038	-0.01756	1.85704e-07	6.36157e-05	-0.878002
ENSG00000104894	0.0192389	1.91017e-07	6.40434e-05	0.961946
ENSG00000047457	0.0294319	2.07321e-07	6.80617e-05	1.47159
ENSG00000140368	0.0178122	2.38992e-07	7.67579e-05	0.890611
ENSG00000012779	0.0192196	2.43552e-07	7.67579e-05	0.960978
ENSG00000244682	0.0318087	2.52428e-07	7.79954e-05	1.59044
ENSG00000125744	-0.0168487	2.70411e-07	8.13656e-05	-0.842433
ENSG00000102879	0.0177867	2.73663e-07	8.13656e-05	0.889337
ENSG00000129667	0.0133287	3.07457e-07	8.97204e-05	0.666434
ENSG00000101115	-0.0357959	3.634e-07	0.000104118	-1.7898
ENSG00000137841	0.0185156	4.2625e-07	0.000117839	0.925782
ENSG00000198822	-0.0414959	5.33097e-07	0.000139605	-2.07479
ENSG00000132965	0.0216627	5.40562e-07	0.000139605	1.08314
ENSG00000100055	0.016176	5.44927e-07	0.000139605	0.808799
ENSG00000247774	0.0208045	5.49277e-07	0.000139605	1.04023
ENSG00000086730	0.0158763	6.02838e-07	0.00014843	0.793814
ENSG00000082074	0.0191931	6.69443e-07	0.000159835	0.959653
ENSG00000168918	0.0144198	6.90602e-07	0.000162426	0.720992
ENSG00000128342	0.0348045	7.4067e-07	0.000171639	1.74023
ENSG00000228526	0.0130091	7.53315e-07	0.00017204	0.650457
ENSG00000141506	0.0174314	8.22967e-07	0.000185262	0.871572
ENSG00000185559	0.0198578	8.64215e-07	0.000191807	0.99289
ENSG00000113532	0.0170457	9.93432e-07	0.000217424	0.852285
ENSG00000134574	0.0132022	1.01653e-06	0.000219432	0.660109
ENSG00000105366	0.0298816	1.04166e-06	0.000221818	1.49408
ENSG00000186517	0.0158607	1.09057e-06	0.000229137	0.793037
ENSG00000172828	0.0283727	1.15051e-06	0.00023545	1.41864
ENSG00000150782	0.0199133	1.24042e-06	0.000250597	0.995664
ENSG00000198088	0.0229179	1.28181e-06	0.00025568	1.1459
ENSG00000255197	0.0236545	1.34405e-06	0.000261757	1.18272
ENSG00000173200	0.0182653	1.3455e-06	0.000261757	0.913265
ENSG00000154040	0.0145574	1.404e-06	0.000269808	0.727869
ENSG00000171517	0.0422257	1.44288e-06	0.000273938	2.11128
ENSG00000225217	0.0311782	1.63001e-06	0.000305783	1.55891
ENSG00000167656	0.0285322	1.72602e-06	0.00031742	1.42661
ENSG00000236383	0.0167043	1.73233e-06	0.00031742	0.835214
ENSG00000253958	-0.0154423	1.75906e-06	0.000318612	-0.772115
ENSG00000132274	0.0131264	2.05296e-06	0.000363489	0.65632
ENSG00000105464	-0.0147953	2.15114e-06	0.000376642	-0.739763
ENSG00000264456	0.0197337	2.26557e-06	0.000389689	0.986684
ENSG00000133878	-0.0206336	2.29111e-06	0.000389689	-1.03168
ENSG00000134516	0.0163559	2.36627e-06	0.000396677	0.817795
ENSG00000123338	0.0171567	2.65605e-06	0.000440569	0.857836
ENSG00000183307	0.020142	2.68417e-06	0.000440596	1.0071
ENSG00000174307	0.0119208	2.85544e-06	0.000460498	0.596039
ENSG00000095303	0.0162198	2.93469e-06	0.000462448	0.810988
ENSG00000015285	0.0152987	3.04808e-06	0.00047556	0.764933
ENSG00000138623	-0.0160258	3.19244e-06	0.000490352	-0.801289
ENSG00000006128	0.0407531	3.20512e-06	0.000490352	2.03765
ENSG00000128815	0.0164128	3.25328e-06	0.000492934	0.820642
ENSG00000106952	0.0218349	3.32146e-06	0.000498473	1.09175
ENSG00000279400	0.0288047	3.73793e-06	0.000555683	1.44023
ENSG00000108798	0.0133295	3.99973e-06	0.000589044	0.666476
ENSG00000127084	0.015983	4.14316e-06	0.000604518	0.799149
ENSG00000183166	-0.0258908	4.26964e-06	0.000617257	-1.29454
ENSG00000142583	0.0294436	4.5001e-06	0.00064466	1.47218
ENSG00000095585	0.0219687	4.55327e-06	0.0006464	1.09844
ENSG00000196218	0.0195938	4.81594e-06	0.000667474	0.979691
ENSG00000010327	0.014209	4.81983e-06	0.000667474	0.710452
ENSG00000156475	0.0317092	4.82878e-06	0.000667474	1.58546
ENSG00000172197	-0.0151186	4.98643e-06	0.000683271	-0.755928
ENSG00000020633	0.0181971	5.27102e-06	0.000716041	0.909853
ENSG00000185477	0.0168357	5.35399e-06	0.000721096	0.841785
ENSG00000090104	0.0374442	5.74828e-06	0.000767639	1.87221
ENSG00000188452	0.0160139	6.06297e-06	0.000797565	0.800697
ENSG00000110848	0.0275487	6.08623e-06	0.000797565	1.37744
ENSG00000077420	0.0176247	6.12421e-06	0.000797565	0.881235
ENSG00000070159	-0.013803	6.32562e-06	0.000812166	-0.690149
ENSG00000172575	0.0185763	6.33941e-06	0.000812166	0.928816
ENSG00000169508	0.0249945	6.8911e-06	0.000875725	1.24972
ENSG00000042980	0.021731	7.34611e-06	0.000922877	1.08655
ENSG00000182578	0.0197832	7.37927e-06	0.000922877	0.989159
ENSG00000167851	0.0175276	7.93017e-06	0.000972826	0.876382
ENSG00000170915	-0.0196085	8.03256e-06	0.000972826	-0.980426
ENSG00000074527	-0.0143008	8.08372e-06	0.000972826	-0.715039
ENSG00000010671	0.0168485	8.08733e-06	0.000972826	0.842425
ENSG00000103313	0.0176706	8.60986e-06	0.00101387	0.883532
ENSG00000172243	0.0178645	8.61352e-06	0.00101387	0.893223
ENSG00000139572	0.0240023	8.62157e-06	0.00101387	1.20012
ENSG00000105967	0.0180594	9.2502e-06	0.00107974	0.902971
ENSG00000184060	0.0173655	9.52653e-06	0.00109112	0.868277
ENSG00000115112	0.0220796	9.52839e-06	0.00109112	1.10398
ENSG00000116852	0.0150887	9.55547e-06	0.00109112	0.754434
ENSG00000093072	-0.0157647	9.87605e-06	0.00111962	-0.788237
ENSG00000175489	0.0126982	1.01866e-05	0.00113845	0.634909
ENSG00000119535	0.016034	1.03994e-05	0.00115404	0.801699
ENSG00000105971	-0.0150612	1.05163e-05	0.00115507	-0.753058
ENSG00000197329	0.0128421	1.05553e-05	0.00115507	0.642104
ENSG00000167992	0.0161924	1.07252e-05	0.00116152	0.80962
ENSG00000175463	0.0171269	1.07617e-05	0.00116152	0.856343
ENSG00000070882	0.0131364	1.10417e-05	0.00118364	0.656818
ENSG00000150681	0.0212396	1.16503e-05	0.00123989	1.06198
ENSG00000043462	0.0132869	1.17238e-05	0.00123989	0.664347
ENSG00000198851	0.0249191	1.18064e-05	0.0012403	1.24595
ENSG00000166183	-0.02172	1.19936e-05	0.00125162	-1.086
ENSG00000184574	0.0216326	1.23786e-05	0.0012833	1.08163
ENSG00000135750	-0.0253897	1.26051e-05	0.00128404	-1.26949
ENSG00000122122	0.0154704	1.26302e-05	0.00128404	0.773519
ENSG00000113263	0.0260841	1.31579e-05	0.00132911	1.30421
ENSG00000274536	0.0229366	1.36218e-05	0.00135856	1.14683
ENSG00000143119	0.0164309	1.42165e-05	0.00140014	0.821547
ENSG00000115290	-0.0143426	1.49953e-05	0.00146768	-0.717132
ENSG00000048740	0.0128414	1.58271e-05	0.00150243	0.642072
ENSG00000167208	0.0173323	1.59504e-05	0.00150506	0.866613
ENSG00000007933	0.024148	1.61982e-05	0.00151935	1.2074
ENSG00000146192	0.016342	1.67144e-05	0.00155185	0.817101
ENSG00000099985	0.0331859	1.67416e-05	0.00155185	1.65929
ENSG00000173376	-0.0334084	1.69612e-05	0.00156301	-1.67042
ENSG00000067842	-0.0222606	1.70822e-05	0.00156501	-1.11303
ENSG00000165168	0.0201897	1.74902e-05	0.00159312	1.00949
ENSG00000166347	-0.0184928	1.77245e-05	0.00160519	-0.924642
ENSG00000173762	0.0203276	1.79059e-05	0.00161235	1.01638
ENSG00000174125	0.0131763	1.89811e-05	0.00169945	0.658813
ENSG00000213809	0.0233911	2.00592e-05	0.0017758	1.16956
ENSG00000105851	0.0175787	2.05845e-05	0.00181212	0.878937
ENSG00000113389	-0.0191346	2.12694e-05	0.00185173	-0.956728
ENSG00000196664	0.0283971	2.36219e-05	0.00203955	1.41985
ENSG00000095970	0.0208444	2.36856e-05	0.00203955	1.04222
ENSG00000185697	0.0130194	2.40506e-05	0.00205972	0.650969
ENSG00000235568	0.0157379	2.43125e-05	0.0020709	0.786897
ENSG00000181026	0.0147632	2.46226e-05	0.00208603	0.738161
ENSG00000270164	0.0218018	2.48836e-05	0.00209688	1.09009
ENSG00000134215	0.0119721	2.54029e-05	0.00212925	0.598606
ENSG00000110934	0.0141229	2.57835e-05	0.00214971	0.706147
ENSG00000112414	0.0190291	2.60124e-05	0.00215739	0.951453
ENSG00000162711	0.0183971	2.62153e-05	0.00216283	0.919854
ENSG00000169896	0.0157574	2.73761e-05	0.002239	0.787869
ENSG00000101336	0.0167756	2.74227e-05	0.002239	0.838779
ENSG00000113645	-0.0274021	2.77252e-05	0.00224187	-1.3701
ENSG00000068615	-0.0260455	2.77424e-05	0.00224187	-1.30227
ENSG00000130775	0.0169927	2.81946e-05	0.00226678	0.849633
ENSG00000136250	0.0188101	2.9328e-05	0.00233658	0.940507
ENSG00000206190	-0.0206657	2.97158e-05	0.00235308	-1.03329
ENSG00000128918	-0.0266475	3.05352e-05	0.00240587	-1.33237
ENSG00000102445	0.0161516	3.14288e-05	0.00246395	0.80758
ENSG00000180539	0.0186301	3.25301e-05	0.00253767	0.931503
ENSG00000148483	0.017785	3.29205e-05	0.00255548	0.88925
ENSG00000276644	-0.0219095	3.48634e-05	0.00269303	-1.09548
ENSG00000185862	0.0162905	3.54504e-05	0.00272502	0.814523
ENSG00000142512	0.0231072	3.5834e-05	0.00273731	1.15536
ENSG00000105383	0.0151801	3.59578e-05	0.00273731	0.759007
ENSG00000077943	-0.0190437	3.84303e-05	0.00289753	-0.952183
ENSG00000169860	0.0133444	3.91499e-05	0.00293773	0.667218
ENSG00000187398	-0.029926	3.95913e-05	0.00294744	-1.4963
ENSG00000109193	-0.0185678	3.98404e-05	0.00294744	-0.928388
ENSG00000154654	0.0130747	4.03825e-05	0.00297359	0.653737
ENSG00000234546	0.0130867	4.14911e-05	0.003041	0.654334
ENSG00000171777	0.0153349	4.23883e-05	0.00309238	0.766747
ENSG00000115085	0.0187975	4.35871e-05	0.00316519	0.939875
ENSG00000105609	0.0165602	4.4081e-05	0.00318637	0.828012
ENSG00000112655	-0.0149699	4.49726e-05	0.00322126	-0.748495
ENSG00000196209	0.0159169	4.58162e-05	0.00324998	0.795846
ENSG00000186417	0.0214353	4.58274e-05	0.00324998	1.07177
ENSG00000183484	0.0162878	4.7077e-05	0.00331178	0.814392
ENSG00000011198	-0.012028	4.78637e-05	0.00333733	-0.6014
ENSG00000105246	0.0179332	4.85834e-05	0.00337258	0.896661
ENSG00000204482	0.0150983	4.91802e-05	0.00339904	0.754916
ENSG00000060558	0.0162621	5.0645e-05	0.00345615	0.813106
ENSG00000153283	0.0204465	5.29624e-05	0.00356611	1.02233
ENSG00000172201	-0.024124	5.31816e-05	0.00356611	-1.2062
ENSG00000170425	0.0180198	5.37595e-05	0.00358887	0.900992
ENSG00000178343	0.0218479	5.44607e-05	0.00360585	1.09239
ENSG00000164483	-0.0181795	5.50742e-05	0.00363121	-0.908974
ENSG00000136404	0.014605	5.62044e-05	0.00369029	0.730251
ENSG00000162511	0.0143048	5.80258e-05	0.00376284	0.715239
ENSG00000134539	0.018282	6.05742e-05	0.003912	0.914101
ENSG00000160593	0.0215319	6.12212e-05	0.00392248	1.0766
ENSG00000129993	-0.0169481	6.12343e-05	0.00392248	-0.847405
ENSG00000173372	0.0191416	6.27034e-05	0.0039842	0.957082
ENSG00000025423	0.0219848	6.30574e-05	0.0039906	1.09924
ENSG00000079263	0.0131067	6.5139e-05	0.00410584	0.655334
ENSG00000214787	0.0248169	6.61411e-05	0.0041524	1.24085
ENSG00000138792	-0.0173338	6.66095e-05	0.00415711	-0.866688
ENSG00000182667	-0.0307416	6.67438e-05	0.00415711	-1.53708
ENSG00000165025	0.0159358	6.70483e-05	0.00415963	0.796789
ENSG00000130513	0.0308499	6.95472e-05	0.00428095	1.54249
ENSG00000172578	0.0146692	7.11335e-05	0.00434345	0.733458
ENSG00000153563	0.0212463	7.12718e-05	0.00434345	1.06231
ENSG00000282608	0.0195497	7.14425e-05	0.00434345	0.977485
ENSG00000258227	0.0239476	7.1665e-05	0.00434345	1.19738
ENSG00000198019	0.0215337	7.38039e-05	0.00440531	1.07668
ENSG00000206195	0.0178035	7.44227e-05	0.00442548	0.890173
ENSG00000110077	0.0172274	7.50344e-05	0.00444508	0.861368
ENSG00000166278	0.0159897	7.70516e-05	0.00452672	0.799484
ENSG00000066336	0.0144522	7.85487e-05	0.00458434	0.722609
ENSG00000169413	0.0188443	8.05844e-05	0.00466425	0.942214
ENSG00000204472	0.0159003	8.12102e-05	0.00467048	0.795016
ENSG00000180447	-0.0157684	8.6381e-05	0.00490885	-0.78842
ENSG00000122574	-0.0118857	8.68846e-05	0.00490885	-0.594283
ENSG00000100368	0.0129699	8.90669e-05	0.00501256	0.648494
ENSG00000166523	0.0232582	8.9701e-05	0.00503028	1.16291
ENSG00000167613	0.0143241	9.00948e-05	0.00503444	0.716206
ENSG00000065621	-0.0131156	9.06118e-05	0.0050449	-0.655781
ENSG00000211772	0.0241801	9.27441e-05	0.00511001	1.209
ENSG00000224945	0.0127446	9.41706e-05	0.00517052	0.63723
ENSG00000163563	0.0144787	9.88181e-05	0.00537689	0.723933
ENSG00000164484	-0.0172301	0.000100066	0.00540817	-0.861504
ENSG00000155307	0.0175405	0.000100215	0.00540817	0.877025
ENSG00000005187	-0.0198055	0.000102691	0.00550409	-0.990274
ENSG00000114013	0.0152045	0.000103136	0.00550919	0.760227
ENSG00000018280	0.0192045	0.000105911	0.00561933	0.960224
ENSG00000248905	0.0148761	0.000106507	0.00563199	0.743806
ENSG00000159958	0.015295	0.000108887	0.00573395	0.764748
ENSG00000048540	0.0219303	0.000109341	0.00573395	1.09651
ENSG00000127152	0.0231278	0.000109526	0.00573395	1.15639
ENSG00000128606	-0.0129199	0.000115888	0.00602693	-0.645996
ENSG00000155465	0.0131095	0.000121506	0.006291	0.655476
ENSG00000115414	-0.0187366	0.000122479	0.00630727	-0.93683
ENSG00000185100	-0.0120368	0.000123168	0.00632208	-0.601841
ENSG00000130475	0.0192155	0.000124331	0.00636104	0.960775
ENSG00000111799	-0.016072	0.000125016	0.00637543	-0.803601
ENSG00000161249	-0.0159915	0.000126306	0.00642041	-0.799577
ENSG00000110876	0.0163819	0.000133601	0.00676942	0.819095
ENSG00000173369	0.0189492	0.000136506	0.00688225	0.947458
ENSG00000107551	0.0123937	0.000136702	0.00688225	0.619684
ENSG00000169385	0.0218304	0.00013792	0.0068995	1.09152
ENSG00000125895	-0.01597	0.000139537	0.00695832	-0.798499
ENSG00000166928	0.0228159	0.000140267	0.00697266	1.14079
ENSG00000182492	-0.0128734	0.000146684	0.0072495	-0.643669
ENSG00000078114	0.0220275	0.000146757	0.0072495	1.10137
ENSG00000133019	-0.0192192	0.000153356	0.00752827	-0.960961
ENSG00000148908	0.0128398	0.000157899	0.00769415	0.641989
ENSG00000112303	0.0178375	0.000158199	0.00769415	0.891875
ENSG00000109265	-0.0200161	0.000161014	0.00780695	-1.00081
ENSG00000161929	0.0168475	0.000163499	0.00790314	0.842373
ENSG00000145779	0.0136409	0.000175815	0.00837008	0.682044
ENSG00000198774	0.0238264	0.000176593	0.00838177	1.19132
ENSG00000235033	0.0125693	0.000178088	0.00840245	0.628464
ENSG00000141574	0.0132275	0.000179852	0.00844813	0.661374
ENSG00000168743	-0.0221372	0.000180797	0.00844813	-1.10686
ENSG00000146700	-0.0129702	0.000181208	0.00844813	-0.64851
ENSG00000105327	0.0152453	0.000182377	0.00847759	0.762263
ENSG00000104974	0.0168858	0.000184455	0.00854896	0.844292
ENSG00000069493	0.0143273	0.000186239	0.00858117	0.716367
ENSG00000088756	-0.0156616	0.000187482	0.00860157	-0.78308
ENSG00000177575	0.0191168	0.000187774	0.00860157	0.955842
ENSG00000175040	-0.0159347	0.000196725	0.00898551	-0.796735
ENSG00000163154	0.015334	0.000200799	0.00914504	0.766701
ENSG00000138639	-0.0119189	0.0002029	0.00921411	-0.595945
ENSG00000276231	0.0154095	0.000216658	0.00978869	0.770474
ENSG00000187554	0.0149345	0.000216795	0.00978869	0.746727
ENSG00000160255	0.0158719	0.000223891	0.010023	0.793593
ENSG00000164270	-0.0289755	0.000225085	0.0100479	-1.44877
ENSG00000106066	0.0165658	0.000236652	0.0104752	0.828292
ENSG00000126016	-0.0132728	0.000238184	0.0105135	-0.663638
ENSG00000161405	0.0190811	0.000241199	0.0106168	0.954053
ENSG00000184730	0.0124141	0.00024754	0.0108655	0.620705
ENSG00000182866	0.0178977	0.000249823	0.0108903	0.894887
ENSG00000250343	0.0134554	0.000250082	0.0108903	0.67277
ENSG00000161643	0.0152788	0.000250178	0.0108903	0.763938
ENSG00000154864	-0.0166647	0.00025952	0.0112349	-0.833237
ENSG00000236790	-0.0197964	0.000261284	0.0112471	-0.98982
ENSG00000277938	-0.0138096	0.000261942	0.0112471	-0.69048
ENSG00000179921	0.0171891	0.000262691	0.0112486	0.859455
ENSG00000126860	0.0155584	0.000265442	0.011325	0.777919
ENSG00000175544	0.0135371	0.000265911	0.011325	0.676853
ENSG00000143226	0.0146212	0.000276132	0.0116344	0.731059
ENSG00000073150	-0.0187023	0.000287551	0.0120833	-0.935114
ENSG00000157168	0.0291058	0.000294286	0.0122681	1.45529
ENSG00000159640	-0.0216122	0.000306956	0.012729	-1.08061
ENSG00000225889	0.0158678	0.000311674	0.0128569	0.79339
ENSG00000176826	-0.0161959	0.000313129	0.0128833	-0.809793
ENSG00000038945	0.0161566	0.000320497	0.0131179	0.807831
ENSG00000011600	0.0139311	0.000322179	0.0131526	0.696554
ENSG00000229891	0.016864	0.000323415	0.0131689	0.843198
ENSG00000134121	0.0182988	0.000327147	0.0132524	0.914942
ENSG00000134363	0.0195638	0.000328556	0.0132754	0.97819
ENSG00000100365	0.0138638	0.000332562	0.0133369	0.69319
ENSG00000157303	0.014171	0.000341212	0.0136468	0.708552
ENSG00000213145	-0.0147003	0.000342509	0.0136639	-0.735017
ENSG00000129450	0.0124045	0.000348566	0.0137556	0.620223
ENSG00000133985	-0.0152384	0.000348944	0.0137556	-0.761921
ENSG00000155926	0.0133998	0.000349104	0.0137556	0.669991
ENSG00000214491	0.0171396	0.000352545	0.0138194	0.856981
ENSG00000275395	0.0243354	0.000359447	0.014055	1.21677
ENSG00000131620	-0.0165964	0.000366353	0.0142543	-0.829822
ENSG00000143110	0.0120078	0.000368839	0.0143157	0.600391
ENSG00000159189	0.0186413	0.000369864	0.0143202	0.932064
ENSG00000259668	0.0121036	0.000375165	0.0144898	0.60518
ENSG00000155629	0.013758	0.000381291	0.0146904	0.687901
ENSG00000112799	0.0155417	0.00038537	0.0148044	0.777084
ENSG00000197471	0.0141875	0.000388926	0.0148755	0.709375
ENSG00000141655	0.017264	0.000395603	0.0150942	0.863199
ENSG00000171759	-0.0273762	0.000397629	0.0151349	-1.36881
ENSG00000117091	0.0163407	0.000401057	0.0152286	0.817036
ENSG00000239998	0.0174056	0.000406969	0.0153421	0.87028
ENSG00000277734	0.0193998	0.00040843	0.0153605	0.969992
ENSG00000145569	0.0133878	0.000411732	0.0154029	0.66939
ENSG00000177363	-0.0125156	0.000413412	0.0154029	-0.625779
ENSG00000160883	0.0148218	0.000413467	0.0154029	0.741092
ENSG00000125538	0.0330035	0.000426551	0.0157796	1.65018
ENSG00000118308	0.0121275	0.000457756	0.0167053	0.606377
ENSG00000066294	0.0158285	0.000462489	0.0168312	0.791425
ENSG00000054793	-0.011724	0.00046833	0.0170045	-0.586202
ENSG00000114200	-0.0234769	0.000473062	0.0171319	-1.17385
ENSG00000006747	0.0249634	0.00047405	0.0171319	1.24817
ENSG00000168490	0.0131816	0.000476187	0.0171319	0.65908
ENSG00000152503	-0.0180782	0.000484514	0.0173087	-0.903912
ENSG00000159164	-0.0145727	0.000485495	0.0173087	-0.728633
ENSG00000111728	0.012863	0.000487449	0.0173391	0.643148
ENSG00000010610	0.0135408	0.000488579	0.0173402	0.677041
ENSG00000164694	-0.0213691	0.000490485	0.0173687	-1.06845
ENSG00000142609	-0.0233152	0.000498679	0.0176193	-1.16576
ENSG00000134463	-0.0132285	0.00050535	0.0177576	-0.661423
ENSG00000205403	0.0121799	0.000506218	0.0177576	0.608994
ENSG00000147443	0.012854	0.000507103	0.0177576	0.642701
ENSG00000158869	0.0138579	0.00051597	0.0180281	0.692894
ENSG00000138131	-0.0134303	0.000527733	0.0183172	-0.671517
ENSG00000278621	0.0275984	0.000533642	0.0184269	1.37992
ENSG00000171557	-0.0480445	0.000542287	0.018658	-2.40222
ENSG00000261040	-0.0235332	0.000545301	0.0187208	-1.17666
ENSG00000197405	0.015679	0.000546695	0.0187279	0.783949
ENSG00000099284	-0.0120783	0.000548409	0.0187458	-0.603915
ENSG00000062282	-0.0215021	0.000571081	0.0194365	-1.0751
ENSG00000121807	0.0202135	0.000583258	0.0198082	1.01068
ENSG00000028277	0.0168666	0.000591288	0.0199947	0.843329
ENSG00000115165	0.0152242	0.000592947	0.0200078	0.761211
ENSG00000149256	0.0135792	0.000597135	0.0200632	0.678958
ENSG00000116824	0.0205071	0.000605894	0.0202679	1.02536
ENSG00000276107	0.0269158	0.000607086	0.0202679	1.34579
ENSG00000188820	0.0166966	0.000615856	0.0204543	0.834832
ENSG00000142765	0.0175623	0.000632999	0.0209554	0.878113
ENSG00000052126	-0.0157638	0.000656551	0.021554	-0.78819
ENSG00000117154	0.0176997	0.000665119	0.0217313	0.884987
ENSG00000115896	-0.0163021	0.000665309	0.0217313	-0.815105
ENSG00000221866	0.0286512	0.000668677	0.0217313	1.43256
ENSG00000230148	-0.0124739	0.000670835	0.0217313	-0.623693
ENSG00000184986	-0.0133783	0.000671858	0.0217313	-0.668913
ENSG00000183023	0.0152618	0.000674364	0.0217313	0.763089
ENSG00000029534	0.0199661	0.00071001	0.0226027	0.998306
ENSG00000105996	-0.0127716	0.000719082	0.0228454	-0.638581
ENSG00000184254	0.0174822	0.000741496	0.0233223	0.874111
ENSG00000189221	-0.0131233	0.000760286	0.0238183	-0.656163
ENSG00000121933	0.0158492	0.000764526	0.0239036	0.792459
ENSG00000115232	0.0128277	0.000768959	0.0239472	0.641385
ENSG00000242265	-0.0144442	0.000771063	0.0239653	-0.722208
ENSG00000104722	-0.0262091	0.000792322	0.0245069	-1.31046
ENSG00000139354	0.0124562	0.000793153	0.0245069	0.62281
ENSG00000079156	-0.0237884	0.000799421	0.0246522	-1.18942
ENSG00000135643	0.0188847	0.000806663	0.0247303	0.944236
ENSG00000171860	0.0143757	0.000810346	0.024795	0.718783
ENSG00000112742	-0.0226356	0.000835986	0.0254576	-1.13178
ENSG00000153294	-0.028227	0.000854607	0.0257986	-1.41135
ENSG00000152213	0.0131305	0.000859499	0.0258782	0.656525
ENSG00000198821	0.0141794	0.000861523	0.0258782	0.708969
ENSG00000047365	0.0123576	0.00086217	0.0258782	0.617881
ENSG00000150051	0.0148286	0.000894197	0.0266715	0.741429
ENSG00000227039	0.0185684	0.00089537	0.0266715	0.928422
ENSG00000151490	0.0132776	0.000902054	0.0268199	0.663881
ENSG00000257732	-0.0162152	0.000905127	0.0268606	-0.81076
ENSG00000011201	0.0232337	0.000936424	0.0276851	1.16168
ENSG00000165996	-0.0136013	0.000954713	0.0280679	-0.680065
ENSG00000163032	-0.0207777	0.000968958	0.0283808	-1.03888
ENSG00000150672	0.0134536	0.000972972	0.0284454	0.672682
ENSG00000198848	-0.0232566	0.000983542	0.0286069	-1.16283
ENSG00000087589	0.0143712	0.00100804	0.0290487	0.718562
ENSG00000260314	0.0126745	0.00101918	0.0292535	0.633724
ENSG00000138100	-0.0181717	0.00103589	0.029567	-0.908587
ENSG00000108821	-0.0139858	0.0010376	0.029567	-0.699288
ENSG00000163814	0.0139375	0.00104101	0.0296106	0.696874
ENSG00000128573	-0.0132478	0.00105455	0.0299415	-0.662392
ENSG00000259495	-0.0166531	0.00107284	0.0302972	-0.832653
ENSG00000121281	0.0125254	0.00109104	0.030756	0.626269
ENSG00000228278	-0.0292445	0.0011062	0.0309619	-1.46223
ENSG00000145428	0.0175891	0.00117744	0.0326656	0.879455
ENSG00000072694	0.019016	0.00121325	0.0334491	0.9508
ENSG00000104972	0.0132192	0.00121842	0.0334491	0.660959
ENSG00000022556	-0.0242214	0.00122937	0.0336327	-1.21107
ENSG00000165457	0.0177305	0.00124385	0.0339698	0.886527
ENSG00000137877	0.0158559	0.00125739	0.0342209	0.792795
ENSG00000136286	0.0142384	0.00128119	0.0347589	0.711918
ENSG00000081041	0.0244706	0.00128185	0.0347589	1.22353
ENSG00000134830	0.013612	0.00129549	0.0349876	0.6806
ENSG00000185565	0.0118925	0.00132909	0.0356794	0.594623
ENSG00000109321	0.0329939	0.0013714	0.0366901	1.6497
ENSG00000237575	-0.0153987	0.00138053	0.0368717	-0.769937
ENSG00000016391	-0.0123503	0.00138592	0.0368894	-0.617514
ENSG00000206337	-0.0128248	0.00138839	0.0368894	-0.64124
ENSG00000183742	0.0254021	0.00140051	0.0370912	1.2701
ENSG00000120280	0.0157677	0.00141181	0.0373228	0.788386
ENSG00000145358	-0.0175167	0.00141644	0.0373228	-0.875836
ENSG00000179593	0.01845	0.0014176	0.0373228	0.922499
ENSG00000101916	0.0187618	0.00142209	0.0373228	0.938092
ENSG00000178772	0.0221959	0.00142347	0.0373228	1.1098
ENSG00000118004	-0.0126225	0.00146185	0.0382492	-0.631127
ENSG00000169302	0.0120829	0.0015175	0.0394601	0.604144
ENSG00000144619	-0.0195502	0.00154335	0.0400001	-0.97751
ENSG00000272573	-0.0122469	0.00157364	0.0406515	-0.612346
ENSG00000162738	-0.0163547	0.00157921	0.0407285	-0.817733
ENSG00000125510	0.0132272	0.00158542	0.0408221	0.661361
ENSG00000234224	-0.0260042	0.00158902	0.0408479	-1.30021
ENSG00000155659	0.0156833	0.00161957	0.0414978	0.784166
ENSG00000254681	-0.0218395	0.00164151	0.0417209	-1.09198
ENSG00000174807	-0.0128583	0.00167504	0.0423002	-0.642915
ENSG00000005471	-0.0132326	0.00169669	0.04271	-0.661631
ENSG00000183549	0.0158172	0.00172299	0.043186	0.79086
ENSG00000166073	-0.0206998	0.00174053	0.0433976	-1.03499
ENSG00000236013	-0.0172937	0.00177691	0.044165	-0.864683
ENSG00000239268	0.0142825	0.00180944	0.0447617	0.714124
ENSG00000140807	-0.0126837	0.00182679	0.0451201	-0.634185
ENSG00000151150	-0.0146128	0.00185168	0.0456631	-0.730642
ENSG00000197249	0.0151818	0.00189278	0.0466037	0.759091
ENSG00000133107	-0.0141629	0.00191544	0.0470882	-0.708146
ENSG00000129596	-0.0124259	0.00198326	0.0482288	-0.621293
ENSG00000250056	-0.0179189	0.00199103	0.0482686	-0.895943
ENSG00000145708	-0.0176403	0.00202862	0.0488793	-0.882015
ENSG00000169758	-0.014534	0.00204029	0.0490853	-0.726702
ENSG00000186642	-0.01224	0.00204681	0.0491672	-0.612002
ENSG00000274307	-0.0185692	0.00207406	0.049504	-0.92846

### Sheet:  S22_Blood
GENEID	logFC	P.Value	FDR	logFC_50
ENSG00000174807	-0.0323053	4.20455e-22	5.72618e-18	-1.61527
ENSG00000173114	-0.0449513	7.04115e-19	4.79467e-15	-2.24756
ENSG00000135318	-0.0231704	6.47848e-14	2.94102e-10	-1.15852
ENSG00000114631	-0.0167365	9.65722e-12	2.63043e-08	-0.836827
ENSG00000126353	-0.0243147	5.72889e-11	1.30036e-07	-1.21573
ENSG00000117322	-0.0216778	9.87675e-11	1.92159e-07	-1.08389
ENSG00000072195	-0.0185774	1.34395e-10	2.28792e-07	-0.928869
ENSG00000261326	-0.0167512	1.51268e-10	2.28902e-07	-0.837562
ENSG00000143457	-0.0133191	2.1874e-10	2.97469e-07	-0.665957
ENSG00000144655	0.0174928	2.40265e-10	2.97469e-07	0.874638
ENSG00000179218	0.0122392	3.22776e-10	3.66324e-07	0.611959
ENSG00000115165	0.0125925	8.7628e-10	9.18004e-07	0.629627
ENSG00000065989	0.0163625	1.09758e-09	9.96534e-07	0.818126
ENSG00000109956	0.0275046	1.44037e-09	1.1539e-06	1.37523
ENSG00000272078	0.0144462	2.50571e-09	1.89585e-06	0.72231
ENSG00000261485	-0.0166545	3.04981e-09	2.18607e-06	-0.832723
ENSG00000166704	-0.0118795	3.80964e-09	2.5767e-06	-0.593977
ENSG00000176845	0.0130758	3.97318e-09	2.5767e-06	0.65379
ENSG00000272455	-0.0152052	5.38409e-09	3.17922e-06	-0.760259
ENSG00000162711	0.020858	5.60256e-09	3.17922e-06	1.0429
ENSG00000166770	-0.0147711	5.8519e-09	3.18788e-06	-0.738554
ENSG00000057657	0.0138938	6.28637e-09	3.27817e-06	0.694692
ENSG00000196659	-0.0191577	6.49905e-09	3.27817e-06	-0.957883
ENSG00000204947	-0.0166942	1.14417e-08	5.19417e-06	-0.834709
ENSG00000135077	0.0120158	1.50455e-08	6.60984e-06	0.60079
ENSG00000128016	0.0127523	2.18121e-08	9.0018e-06	0.637615
ENSG00000108370	0.0187475	3.37035e-08	1.24056e-05	0.937375
ENSG00000044574	0.0159689	4.03614e-08	1.44653e-05	0.798444
ENSG00000143507	0.0155708	4.73717e-08	1.65424e-05	0.77854
ENSG00000197093	-0.0148433	7.18251e-08	2.32901e-05	-0.742167
ENSG00000100450	0.0273669	8.30371e-08	2.45844e-05	1.36835
ENSG00000181036	0.0254197	8.88879e-08	2.57567e-05	1.27099
ENSG00000104419	0.0126379	9.26339e-08	2.58241e-05	0.631896
ENSG00000274460	-0.0159304	9.2913e-08	2.58241e-05	-0.79652
ENSG00000108798	0.0139392	1.01924e-07	2.73445e-05	0.696961
ENSG00000131634	-0.0139042	1.10194e-07	2.88601e-05	-0.695212
ENSG00000116983	-0.0195505	1.20293e-07	3.09108e-05	-0.977525
ENSG00000236901	-0.0156727	1.22952e-07	3.10089e-05	-0.783636
ENSG00000133067	0.0247954	1.39198e-07	3.44679e-05	1.23977
ENSG00000108590	-0.0129291	1.67565e-07	3.93461e-05	-0.646455
ENSG00000197457	-0.011782	1.91151e-07	4.33881e-05	-0.589102
ENSG00000270379	0.0220146	1.94864e-07	4.35057e-05	1.10073
ENSG00000197054	-0.0126301	2.09499e-07	4.50395e-05	-0.631503
ENSG00000186666	-0.0122251	2.11655e-07	4.50395e-05	-0.611253
ENSG00000164674	0.0125143	2.63551e-07	5.20188e-05	0.625717
ENSG00000162383	0.0261329	2.80916e-07	5.39715e-05	1.30665
ENSG00000124762	0.0145273	2.83917e-07	5.39715e-05	0.726367
ENSG00000205336	0.0218323	2.85333e-07	5.39715e-05	1.09161
ENSG00000271503	0.0176408	2.91482e-07	5.43794e-05	0.882039
ENSG00000162461	-0.0141067	3.56623e-07	6.5633e-05	-0.705333
ENSG00000158292	0.0178883	3.76659e-07	6.83963e-05	0.894417
ENSG00000100292	0.0154478	4.3767e-07	7.74108e-05	0.77239
ENSG00000260804	-0.0143212	4.76937e-07	8.22203e-05	-0.716062
ENSG00000180644	0.0234065	4.92784e-07	8.35012e-05	1.17033
ENSG00000273002	-0.0153488	5.60787e-07	9.31385e-05	-0.76744
ENSG00000204388	0.0262338	5.67798e-07	9.31667e-05	1.31169
ENSG00000272849	-0.0122782	5.90365e-07	9.38837e-05	-0.613911
ENSG00000205056	-0.0182682	6.55797e-07	9.81462e-05	-0.913408
ENSG00000130522	0.012082	7.61674e-07	0.000109192	0.604102
ENSG00000073861	0.019214	8.27203e-07	0.00011658	0.9607
ENSG00000138795	-0.0157984	8.99668e-07	0.000122659	-0.789921
ENSG00000267940	-0.0161278	9.17907e-07	0.000122659	-0.806391
ENSG00000100453	0.0227656	9.18661e-07	0.000122659	1.13828
ENSG00000147872	0.0234279	9.31888e-07	0.000123217	1.1714
ENSG00000143878	0.0194372	1.16042e-06	0.000148811	0.971861
ENSG00000099985	0.0181728	1.23444e-06	0.000154523	0.908641
ENSG00000180739	0.0233666	1.33021e-06	0.0001598	1.16833
ENSG00000156475	0.0174531	1.33113e-06	0.0001598	0.872656
ENSG00000173334	0.0141212	1.41676e-06	0.000167781	0.706062
ENSG00000271862	-0.0151223	1.49087e-06	0.000172069	-0.756114
ENSG00000172216	0.0121246	1.55984e-06	0.000174883	0.606229
ENSG00000275302	0.0234547	1.56662e-06	0.000174883	1.17273
ENSG00000270562	-0.0171377	1.6715e-06	0.000180668	-0.856883
ENSG00000153234	0.0226236	1.72578e-06	0.000185066	1.13118
ENSG00000059804	0.0143624	1.76646e-06	0.000186492	0.71812
ENSG00000149294	0.0185084	1.7937e-06	0.000187911	0.92542
ENSG00000278330	0.0154126	1.899e-06	0.000195928	0.770631
ENSG00000232434	0.0136932	2.21159e-06	0.000218259	0.68466
ENSG00000122121	0.0157426	2.54372e-06	0.000243964	0.78713
ENSG00000163155	-0.0130383	2.64431e-06	0.000244586	-0.651915
ENSG00000181104	0.0151249	2.65112e-06	0.000244586	0.756247
ENSG00000150687	0.0188108	2.69387e-06	0.000244586	0.940541
ENSG00000146674	0.018059	2.82211e-06	0.000251204	0.902951
ENSG00000064225	-0.014507	2.84871e-06	0.000251926	-0.725348
ENSG00000277089	0.0254939	2.92881e-06	0.000254061	1.27469
ENSG00000186265	-0.0135487	3.10644e-06	0.000261599	-0.677433
ENSG00000129757	0.0172324	3.12909e-06	0.000261599	0.861622
ENSG00000176809	-0.0125016	3.13365e-06	0.000261599	-0.62508
ENSG00000277632	0.0277021	3.14055e-06	0.000261599	1.38511
ENSG00000275993	0.0228379	3.2275e-06	0.000263205	1.1419
ENSG00000179909	-0.0129111	3.412e-06	0.000274959	-0.645555
ENSG00000279278	-0.0157524	3.5044e-06	0.000280743	-0.78762
ENSG00000114541	0.0156681	3.65657e-06	0.000286961	0.783403
ENSG00000087074	0.0118315	3.68736e-06	0.000286961	0.591574
ENSG00000143842	0.0148731	3.88265e-06	0.000298745	0.743657
ENSG00000269399	-0.0129323	4.00869e-06	0.000304997	-0.646616
ENSG00000249138	0.0306751	4.07704e-06	0.000308473	1.53375
ENSG00000177606	0.023578	4.1674e-06	0.000311845	1.1789
ENSG00000271856	-0.0122588	4.21212e-06	0.000313341	-0.61294
ENSG00000204103	0.0123857	4.4886e-06	0.000321505	0.619285
ENSG00000154358	-0.013459	4.50895e-06	0.000321505	-0.672949
ENSG00000163508	0.0195981	4.54378e-06	0.000321666	0.979903
ENSG00000100721	-0.0211406	4.57218e-06	0.000321666	-1.05703
ENSG00000060140	0.0178288	4.58206e-06	0.000321666	0.891442
ENSG00000179094	0.0164633	4.76102e-06	0.000330818	0.823165
ENSG00000171033	-0.0127385	4.85092e-06	0.000331688	-0.636924
ENSG00000168209	0.0211579	5.16445e-06	0.000346476	1.05789
ENSG00000134539	0.0168794	5.56143e-06	0.000364543	0.84397
ENSG00000163449	-0.0162273	5.75433e-06	0.00037331	-0.811365
ENSG00000112655	-0.0124874	5.7563e-06	0.00037331	-0.62437
ENSG00000120129	0.0132717	5.87248e-06	0.000373549	0.663586
ENSG00000185022	0.0161502	5.89271e-06	0.000373549	0.807508
ENSG00000273669	-0.0145606	6.53948e-06	0.000401586	-0.728028
ENSG00000272155	-0.0129561	6.93354e-06	0.000414453	-0.647807
ENSG00000269892	-0.0176504	6.93655e-06	0.000414453	-0.882522
ENSG00000109321	0.0277283	6.96583e-06	0.000414453	1.38641
ENSG00000123870	-0.0141322	6.99935e-06	0.000414453	-0.706609
ENSG00000158050	0.0241975	7.34754e-06	0.000430036	1.20988
ENSG00000080493	0.0200292	7.38883e-06	0.000430036	1.00146
ENSG00000107317	0.0214599	7.66527e-06	0.000436792	1.07299
ENSG00000214140	-0.0123126	8.08923e-06	0.00045903	-0.615632
ENSG00000131471	-0.0120454	8.48902e-06	0.000477735	-0.602272
ENSG00000238917	0.0141876	8.9237e-06	0.000494032	0.709381
ENSG00000170345	0.0156863	9.22179e-06	0.000506417	0.784317
ENSG00000152969	0.0153969	9.69139e-06	0.000519926	0.769843
ENSG00000137441	0.019261	9.87334e-06	0.000521649	0.963049
ENSG00000175857	-0.0136308	9.88218e-06	0.000521649	-0.681538
ENSG00000186407	0.0131785	1.01081e-05	0.000530346	0.658924
ENSG00000272374	-0.01477	1.06778e-05	0.000550298	-0.738502
ENSG00000143365	-0.0169211	1.09024e-05	0.000558194	-0.846057
ENSG00000246223	-0.0130154	1.12736e-05	0.000570787	-0.65077
ENSG00000270640	0.0181228	1.12741e-05	0.000570787	0.906142
ENSG00000125657	0.0247459	1.2057e-05	0.000603692	1.2373
ENSG00000135835	-0.0159666	1.22364e-05	0.000607146	-0.798329
ENSG00000188822	-0.0129119	1.2717e-05	0.000622994	-0.645594
ENSG00000182782	0.0173613	1.2823e-05	0.000623703	0.868065
ENSG00000272144	-0.0122451	1.30022e-05	0.00062937	-0.612256
ENSG00000280138	0.013657	1.3776e-05	0.00065371	0.682848
ENSG00000235621	-0.0167387	1.39997e-05	0.000659729	-0.836933
ENSG00000197057	0.0186633	1.42205e-05	0.000667329	0.933167
ENSG00000107338	0.0144845	1.4887e-05	0.000689612	0.724225
ENSG00000171786	-0.015157	1.66317e-05	0.000742645	-0.757848
ENSG00000172543	0.0176355	1.71348e-05	0.000753211	0.881776
ENSG00000113721	0.0168239	1.71448e-05	0.000753211	0.841196
ENSG00000184916	0.0139081	1.77649e-05	0.000765632	0.695403
ENSG00000266709	0.0169708	1.80593e-05	0.000772927	0.84854
ENSG00000270091	-0.0168469	1.8263e-05	0.000772927	-0.842345
ENSG00000135519	-0.0177907	1.82999e-05	0.000772927	-0.889537
ENSG00000132002	0.0176874	1.8811e-05	0.000783445	0.88437
ENSG00000170525	0.0131279	2.00448e-05	0.000820582	0.656397
ENSG00000250673	-0.016422	2.00642e-05	0.000820582	-0.821099
ENSG00000196169	0.0219128	2.02239e-05	0.000824637	1.09564
ENSG00000020633	0.0142736	2.03006e-05	0.000825294	0.71368
ENSG00000241484	0.0196784	2.05866e-05	0.000832749	0.983919
ENSG00000271553	-0.0129489	2.17623e-05	0.000867948	-0.647446
ENSG00000067840	0.0159967	2.17959e-05	0.000867948	0.799836
ENSG00000168229	0.0150721	2.19885e-05	0.000873065	0.753606
ENSG00000159674	0.0170614	2.36377e-05	0.000919778	0.853069
ENSG00000187621	-0.0200874	2.50548e-05	0.000961185	-1.00437
ENSG00000162490	0.0158732	2.58015e-05	0.000984288	0.79366
ENSG00000101082	0.013166	2.71714e-05	0.00102617	0.658302
ENSG00000186854	-0.0133262	2.90886e-05	0.0010855	-0.666312
ENSG00000162772	0.0213075	2.98995e-05	0.00110795	1.06537
ENSG00000182578	0.0121478	2.99379e-05	0.00110795	0.607388
ENSG00000147889	0.014098	3.04497e-05	0.0011208	0.704899
ENSG00000171291	-0.0120338	3.05509e-05	0.00112149	-0.601689
ENSG00000174600	0.0121975	3.09654e-05	0.00113365	0.609873
ENSG00000196586	0.0142198	3.11315e-05	0.00113668	0.71099
ENSG00000111537	0.0300968	3.22994e-05	0.00117303	1.50484
ENSG00000188001	0.0139523	3.25825e-05	0.00118016	0.697614
ENSG00000179967	0.0154681	3.63771e-05	0.00128347	0.773404
ENSG00000184678	0.0136315	3.65708e-05	0.00128697	0.681575
ENSG00000163564	0.014933	3.77234e-05	0.00131732	0.746652
ENSG00000224383	0.0118488	3.9064e-05	0.00135717	0.592439
ENSG00000090104	0.0256518	4.04156e-05	0.00138297	1.28259
ENSG00000017483	0.0154184	4.0688e-05	0.0013888	0.770918
ENSG00000007402	0.0156379	4.10588e-05	0.00139446	0.781896
ENSG00000167094	0.0162299	4.2491e-05	0.00143239	0.811494
ENSG00000230701	0.0140623	4.30461e-05	0.00144379	0.703113
ENSG00000134107	0.0151893	4.37986e-05	0.00145769	0.759465
ENSG00000256448	-0.0133497	4.54747e-05	0.00148875	-0.667485
ENSG00000115523	0.0190441	4.56364e-05	0.00149046	0.952207
ENSG00000101842	-0.0132414	4.66661e-05	0.0015132	-0.66207
ENSG00000012124	-0.0136711	4.91906e-05	0.0015763	-0.683553
ENSG00000087258	0.013043	5.00478e-05	0.0016	0.652148
ENSG00000120875	0.018913	5.16727e-05	0.00164423	0.94565
ENSG00000163157	-0.0123745	5.34686e-05	0.00168173	-0.618727
ENSG00000007866	0.0152822	5.52623e-05	0.00172619	0.764112
ENSG00000138166	0.0173078	5.67637e-05	0.00175298	0.865388
ENSG00000198846	0.0132036	6.10921e-05	0.0018655	0.660178
ENSG00000116667	0.0129812	6.28642e-05	0.00190255	0.649061
ENSG00000171596	0.0160869	6.69896e-05	0.00200513	0.804346
ENSG00000226777	-0.0123164	6.9085e-05	0.00202973	-0.61582
ENSG00000092758	-0.0190378	7.38871e-05	0.00212742	-0.951891
ENSG00000125534	0.0120603	7.50184e-05	0.00214131	0.603016
ENSG00000119508	0.0209968	7.51903e-05	0.00214131	1.04984
ENSG00000136383	-0.0135193	7.7473e-05	0.00218901	-0.675966
ENSG00000135407	-0.0184041	7.93856e-05	0.00221548	-0.920207
ENSG00000157985	0.0139512	8.00797e-05	0.00222572	0.69756
ENSG00000247982	-0.0134559	8.23319e-05	0.0022744	-0.672794
ENSG00000241112	0.0202209	8.39506e-05	0.0023017	1.01105
ENSG00000105374	0.0138544	8.39962e-05	0.0023017	0.69272
ENSG00000249863	-0.0181379	8.66729e-05	0.00235632	-0.906895
ENSG00000186352	0.0117586	8.69861e-05	0.00235989	0.587932
ENSG00000270069	0.0166875	9.20102e-05	0.00245223	0.834374
ENSG00000116771	-0.0121134	9.28604e-05	0.00246932	-0.605671
ENSG00000267194	-0.0146906	9.49942e-05	0.00251199	-0.734531
ENSG00000171560	0.0457249	9.53593e-05	0.00251199	2.28624
ENSG00000274588	0.0265014	9.86988e-05	0.00258	1.32507
ENSG00000156738	-0.0138058	0.000100872	0.00261678	-0.69029
ENSG00000167992	0.0201117	0.000102114	0.0026439	1.00558
ENSG00000137801	0.0191871	0.000107356	0.00273127	0.959357
ENSG00000151208	0.0138534	0.000108471	0.00274108	0.692672
ENSG00000162745	0.0155893	0.000108967	0.00274613	0.779466
ENSG00000186648	0.0160694	0.000110391	0.00277382	0.80347
ENSG00000123689	0.022666	0.000118005	0.00289571	1.1333
ENSG00000279862	0.0206208	0.000122041	0.00297863	1.03104
ENSG00000121454	-0.0159934	0.000123465	0.00300263	-0.799669
ENSG00000176105	0.0152075	0.000123892	0.00300469	0.760374
ENSG00000069702	0.0157643	0.000129894	0.00308731	0.788217
ENSG00000112182	-0.011955	0.000130496	0.00309621	-0.59775
ENSG00000169403	-0.0126145	0.000133307	0.00313137	-0.630726
ENSG00000162949	-0.0195438	0.000133817	0.00313137	-0.977189
ENSG00000136573	-0.0117462	0.000138595	0.00319921	-0.587308
ENSG00000204389	0.0150396	0.000139682	0.00321883	0.751979
ENSG00000162692	0.0240012	0.000146934	0.00332093	1.20006
ENSG00000243772	0.0183551	0.000147039	0.00332093	0.917756
ENSG00000081059	-0.0131583	0.000150919	0.00338053	-0.657917
ENSG00000108244	-0.0164839	0.000155283	0.00345386	-0.824197
ENSG00000157017	-0.0118469	0.00015546	0.00345386	-0.592343
ENSG00000272282	0.0148397	0.000158198	0.00349757	0.741987
ENSG00000168546	0.0184955	0.000161743	0.00354144	0.924775
ENSG00000119411	0.0143874	0.000166788	0.00361036	0.719369
ENSG00000124575	0.0193719	0.000167011	0.00361036	0.968593
ENSG00000128218	-0.0155063	0.000169195	0.00362876	-0.775317
ENSG00000122877	0.0169508	0.000175671	0.00369806	0.84754
ENSG00000110848	0.0198302	0.000184412	0.00382642	0.991512
ENSG00000269404	-0.012984	0.000206371	0.00414124	-0.6492
ENSG00000196188	0.021685	0.000206469	0.00414124	1.08425
ENSG00000119986	0.0144186	0.000213098	0.00421149	0.72093
ENSG00000123358	0.0188762	0.00021328	0.00421149	0.943811
ENSG00000027869	0.0155596	0.000222746	0.00435234	0.77798
ENSG00000265625	0.0148357	0.000224163	0.00437374	0.741786
ENSG00000172460	0.017957	0.000225642	0.00439374	0.897852
ENSG00000279432	0.0123411	0.000234188	0.00452397	0.617057
ENSG00000186496	-0.0127767	0.00023784	0.00457506	-0.638837
ENSG00000074590	0.0164812	0.000239186	0.00458589	0.824061
ENSG00000135362	0.0127957	0.000242379	0.00462968	0.639786
ENSG00000167483	-0.013121	0.000242769	0.00463063	-0.656052
ENSG00000189233	0.0145242	0.000250041	0.00470997	0.726212
ENSG00000181847	0.0129815	0.000254134	0.00475419	0.649077
ENSG00000171954	0.0174888	0.000262529	0.00486995	0.87444
ENSG00000236790	0.015998	0.0002658	0.0049117	0.7999
ENSG00000255398	0.0145962	0.000274807	0.00504393	0.72981
ENSG00000135245	0.0256522	0.000282518	0.00516459	1.28261
ENSG00000125740	0.0178456	0.000285484	0.0051921	0.892282
ENSG00000213373	-0.0126695	0.000289992	0.00523792	-0.633475
ENSG00000151715	-0.0120064	0.000295813	0.0053009	-0.600318
ENSG00000279320	-0.015747	0.000299262	0.00535565	-0.787349
ENSG00000003249	-0.0132277	0.000303674	0.00542036	-0.661385
ENSG00000143627	0.0234771	0.000306838	0.00546515	1.17386
ENSG00000239265	-0.0229928	0.000310574	0.00550742	-1.14964
ENSG00000139116	0.0131846	0.000316851	0.00556798	0.659232
ENSG00000167363	0.0137444	0.000341569	0.00588095	0.68722
ENSG00000261253	0.0147713	0.000350557	0.00597319	0.738564
ENSG00000113070	0.0165419	0.000365314	0.00614982	0.827096
ENSG00000276070	0.023688	0.000367124	0.00615746	1.1844
ENSG00000243155	-0.015463	0.000369614	0.00619161	-0.773152
ENSG00000229598	0.0174992	0.00037488	0.00624144	0.87496
ENSG00000188011	0.0166824	0.000381204	0.00631863	0.834121
ENSG00000203814	0.0199516	0.000385379	0.00637077	0.997578
ENSG00000117560	0.0159306	0.000406702	0.00656734	0.796531
ENSG00000165905	-0.0120528	0.000425462	0.00681691	-0.602641
ENSG00000183779	0.0143909	0.00042911	0.00685117	0.719547
ENSG00000230257	-0.0137304	0.000430481	0.00686501	-0.686521
ENSG00000184613	-0.0136308	0.00045888	0.00719987	-0.681539
ENSG00000127954	-0.0131804	0.000467686	0.0072999	-0.65902
ENSG00000182308	-0.0141124	0.000477082	0.00737753	-0.705619
ENSG00000185697	0.015303	0.00047725	0.00737753	0.765152
ENSG00000187922	-0.0132971	0.000477787	0.00737753	-0.664855
ENSG00000170962	0.0125503	0.000482374	0.00741474	0.627517
ENSG00000089692	0.0166089	0.000484279	0.00742308	0.830443
ENSG00000167994	0.0143844	0.000484552	0.00742308	0.719222
ENSG00000234436	-0.014421	0.000490444	0.00749647	-0.721051
ENSG00000211898	-0.0140241	0.000511662	0.00769356	-0.701206
ENSG00000172236	0.0230301	0.000511812	0.00769356	1.15151
ENSG00000165917	-0.0132858	0.000528988	0.00789078	-0.664288
ENSG00000121858	-0.0120603	0.000530877	0.0079103	-0.603013
ENSG00000156453	0.0132563	0.000539305	0.00799215	0.662817
ENSG00000069188	-0.0124596	0.000547391	0.00809437	-0.622982
ENSG00000150045	0.014233	0.000567886	0.00829832	0.711648
ENSG00000110245	0.0437104	0.000579245	0.00841016	2.18552
ENSG00000100427	0.0128509	0.000590005	0.00853002	0.642543
ENSG00000171798	0.0164431	0.000596673	0.00857183	0.822155
ENSG00000229512	0.0135608	0.000628915	0.00891279	0.67804
ENSG00000159618	0.0127281	0.00063128	0.00893012	0.636404
ENSG00000238160	-0.0121444	0.000631449	0.00893012	-0.607221
ENSG00000258944	-0.0124211	0.000688511	0.00952929	-0.621054
ENSG00000184545	0.0127867	0.000694868	0.00959778	0.639337
ENSG00000135424	-0.0154709	0.000707676	0.00972537	-0.773547
ENSG00000233609	0.0149202	0.000719353	0.00979688	0.74601
ENSG00000132185	-0.0119341	0.000731978	0.00990935	-0.596705
ENSG00000236409	-0.0129	0.00074193	0.00994205	-0.645002
ENSG00000068976	-0.0130761	0.000743644	0.00994861	-0.653806
ENSG00000112715	0.0140579	0.000754578	0.0100374	0.702897
ENSG00000250069	0.0178152	0.000759119	0.01008	0.890761
ENSG00000183762	-0.0130326	0.000773617	0.010229	-0.65163
ENSG00000205810	0.0170529	0.000774915	0.0102362	0.852644
ENSG00000255987	0.014296	0.000824712	0.0106361	0.7148
ENSG00000064300	0.013397	0.000829883	0.0106927	0.669848
ENSG00000273149	0.0144262	0.00083331	0.0107267	0.721309
ENSG00000236345	-0.012009	0.000878009	0.011113	-0.60045
ENSG00000256667	0.0141383	0.000879444	0.0111208	0.706913
ENSG00000100385	0.013843	0.000900679	0.0113421	0.692148
ENSG00000279433	0.0128945	0.000973301	0.0120723	0.644727
ENSG00000137501	0.0121537	0.00101465	0.0124155	0.607686
ENSG00000279884	-0.015681	0.00107859	0.0129879	-0.784052
ENSG00000254288	-0.0146071	0.00108264	0.0130137	-0.730357
ENSG00000167100	0.0142775	0.00110174	0.0131678	0.713873
ENSG00000128438	-0.0133526	0.00111271	0.0132319	-0.667631
ENSG00000147234	0.0148542	0.0011321	0.0133678	0.742709
ENSG00000273179	0.0148851	0.00117289	0.0136643	0.744254
ENSG00000184260	0.0120747	0.00117686	0.0136755	0.603734
ENSG00000167037	0.0122725	0.00118856	0.013767	0.613623
ENSG00000266265	-0.0236647	0.00119016	0.0137713	-1.18324
ENSG00000124882	0.0193727	0.00120948	0.013916	0.968637
ENSG00000158874	0.0305796	0.00122057	0.0139688	1.52898
ENSG00000173262	0.0162918	0.00122588	0.0140179	0.814592
ENSG00000188536	0.0142629	0.00123068	0.0140492	0.713144
ENSG00000108551	0.0124117	0.001271	0.0143174	0.620583
ENSG00000158321	0.0137208	0.00127378	0.0143368	0.686041
ENSG00000145649	0.0129854	0.00130369	0.0145891	0.649268
ENSG00000206172	0.0171207	0.00133006	0.0148175	0.856034
ENSG00000149257	0.016523	0.00134287	0.0148298	0.826152
ENSG00000165457	0.0132486	0.0013432	0.0148298	0.662432
ENSG00000137843	0.0121541	0.00134589	0.0148298	0.607704
ENSG00000233392	0.0218772	0.00135556	0.0149123	1.09386
ENSG00000120738	0.0151629	0.00136245	0.0149278	0.758146
ENSG00000204420	0.0122719	0.00139814	0.0151723	0.613596
ENSG00000173068	0.0143485	0.00145199	0.0155461	0.717427
ENSG00000130595	-0.0134195	0.00146809	0.0156692	-0.670976
ENSG00000175544	0.0117927	0.00146992	0.0156713	0.589635
ENSG00000173432	0.0306172	0.00147247	0.0156791	1.53086
ENSG00000260286	-0.0145459	0.00148648	0.015816	-0.727297
ENSG00000240671	-0.0127974	0.00150905	0.0159687	-0.639872
ENSG00000005961	0.0144736	0.001527	0.0160589	0.723682
ENSG00000204531	-0.0122409	0.00158611	0.0164651	-0.612044
ENSG00000168298	0.0136824	0.00160294	0.0165507	0.684119
ENSG00000124216	0.0162832	0.00160729	0.0165636	0.814161
ENSG00000213071	0.0122823	0.00161604	0.0165979	0.614113
ENSG00000189127	-0.0196492	0.0016305	0.0166131	-0.982461
ENSG00000103647	-0.0119655	0.00167408	0.016989	-0.598277
ENSG00000166831	0.0125001	0.00167852	0.0170087	0.625004
ENSG00000187695	-0.0121047	0.00170092	0.0171719	-0.605233
ENSG00000183160	-0.0160477	0.00171839	0.0173097	-0.802387
ENSG00000198502	0.0120441	0.00177106	0.0176217	0.602206
ENSG00000159189	0.0172666	0.00181934	0.0179275	0.863332
ENSG00000156575	0.0301941	0.00185563	0.01809	1.5097
ENSG00000276289	-0.0179188	0.00186849	0.0182024	-0.895942
ENSG00000170442	0.0211884	0.00189472	0.0183823	1.05942
ENSG00000169583	0.0128165	0.00196434	0.0189328	0.640823
ENSG00000121053	0.0276503	0.00196612	0.0189328	1.38252
ENSG00000251139	0.0143174	0.00198587	0.0190865	0.715872
ENSG00000104970	0.0167859	0.0020198	0.0192844	0.839296
ENSG00000173369	0.0158373	0.00205401	0.0195217	0.791866
ENSG00000188886	0.0140767	0.00205791	0.0195444	0.703833
ENSG00000130222	0.0132869	0.00209303	0.0197814	0.664345
ENSG00000019169	0.0124362	0.00216602	0.0202326	0.621812
ENSG00000101335	0.0123582	0.0022404	0.0207283	0.61791
ENSG00000169429	0.0267809	0.00228341	0.0209695	1.33904
ENSG00000176083	0.0212379	0.00239107	0.0216085	1.0619
ENSG00000243566	-0.0136663	0.00250616	0.0223665	-0.683316
ENSG00000171564	0.0346	0.0025711	0.0228116	1.73
ENSG00000224114	0.0278992	0.0026149	0.023032	1.39496
ENSG00000167723	0.0120892	0.0026291	0.0230707	0.604459
ENSG00000139187	0.0118912	0.00265754	0.0232543	0.59456
ENSG00000196136	0.0206578	0.00269821	0.0234654	1.03289
ENSG00000251301	0.0117013	0.00279271	0.0240285	0.585064
ENSG00000073756	0.0145124	0.00282814	0.0242109	0.725619
ENSG00000100228	-0.0126727	0.00282837	0.0242109	-0.633637
ENSG00000123342	0.0129668	0.00283367	0.0242284	0.648342
ENSG00000128342	0.0221279	0.00284478	0.0242903	1.1064
ENSG00000143185	0.0171295	0.00296536	0.0250373	0.856476
ENSG00000165131	-0.0137288	0.00300995	0.0251797	-0.686438
ENSG00000125726	0.0128242	0.00304624	0.0254124	0.64121
ENSG00000229391	0.0145376	0.0031471	0.0260043	0.726882
ENSG00000146070	0.0117406	0.00320312	0.0262159	0.587032
ENSG00000275056	0.0117186	0.00331906	0.0268263	0.585932
ENSG00000237772	-0.0141622	0.00332409	0.0268339	-0.708111
ENSG00000132465	-0.0156311	0.0034505	0.0275615	-0.781557
ENSG00000073737	-0.013016	0.00360199	0.0283886	-0.650798
ENSG00000198756	0.0137188	0.00360484	0.028394	0.68594
ENSG00000254317	0.0119765	0.00365375	0.0286638	0.598825
ENSG00000234389	0.0139441	0.00369791	0.0288938	0.697205
ENSG00000118271	0.0345333	0.00375752	0.0292075	1.72666
ENSG00000275464	0.0118044	0.00380647	0.029505	0.590221
ENSG00000109906	0.0132834	0.00388072	0.0298596	0.664171
ENSG00000240403	0.013577	0.00398064	0.0304393	0.678852
ENSG00000196890	0.0144281	0.00401569	0.0306042	0.721406
ENSG00000245954	-0.0122616	0.00408393	0.0309683	-0.61308
ENSG00000171557	0.0345325	0.00411479	0.0311156	1.72662
ENSG00000115457	0.0120557	0.00421744	0.0316808	0.602784
ENSG00000091583	0.035351	0.00438786	0.0324105	1.76755
ENSG00000198574	0.0128116	0.00450226	0.0329303	0.640582
ENSG00000156966	0.0143206	0.00456916	0.0332767	0.71603
ENSG00000189223	-0.0155672	0.00477133	0.034336	-0.77836
ENSG00000173372	0.0135411	0.00505036	0.0356307	0.677053
ENSG00000232973	-0.0145423	0.00513694	0.0360991	-0.727117
ENSG00000135094	0.0183213	0.00515294	0.0361555	0.916065
ENSG00000106927	0.0319669	0.00550848	0.0376575	1.59835
ENSG00000205809	0.0143377	0.00576808	0.0388828	0.716883
ENSG00000236269	0.0130313	0.00582749	0.0390135	0.651563
ENSG00000138061	-0.0129413	0.00585454	0.0391352	-0.647063
ENSG00000237927	-0.0120971	0.00616543	0.0403995	-0.604853
ENSG00000167105	-0.0126467	0.00646031	0.0416135	-0.632334
ENSG00000151929	0.0127005	0.00666386	0.0425681	0.635027
ENSG00000149328	0.011783	0.00713978	0.0445223	0.589148
ENSG00000013306	0.0121441	0.00783531	0.0472582	0.607204
ENSG00000167244	0.017996	0.00788142	0.0474733	0.8998
ENSG00000109272	0.0130001	0.00797437	0.0478046	0.650003
ENSG00000277687	0.0124704	0.00804937	0.0480177	0.623521
ENSG00000130208	0.0241292	0.00839065	0.0494471	1.20646
ENSG00000107562	0.0138213	0.00852312	0.0499898	0.691064

### Sheet: S23_Blood Vessel
GENEID	logFC	P.Value	FDR	logFC_50
ENSG00000244694	0.0394722	5.98234e-70	9.26365e-66	1.97361
ENSG00000081803	0.01452	7.13077e-66	5.521e-62	0.725999
ENSG00000185008	0.0606957	2.56913e-54	1.3261e-50	3.03479
ENSG00000214944	0.0255834	6.39606e-53	2.47607e-49	1.27917
ENSG00000101977	0.0322194	5.98516e-48	1.8536e-44	1.61097
ENSG00000153253	0.036576	1.73418e-46	4.47564e-43	1.8288
ENSG00000138650	0.0403216	9.05181e-46	2.00239e-42	2.01608
ENSG00000176049	0.0505146	1.08857e-43	2.10706e-40	2.52573
ENSG00000106536	0.0526853	1.10065e-42	1.89373e-39	2.63427
ENSG00000048540	0.0279512	3.06094e-42	4.73987e-39	1.39756
ENSG00000185633	0.035628	4.0395e-42	5.68652e-39	1.7814
ENSG00000151575	0.0235607	1.8215e-41	2.3505e-38	1.17803
ENSG00000124813	0.026776	3.76108e-40	4.48002e-37	1.3388
ENSG00000115339	0.0325032	4.05679e-40	4.4871e-37	1.62516
ENSG00000172667	0.0121643	1.02563e-39	1.05879e-36	0.608217
ENSG00000250241	0.0404353	7.17498e-39	6.53556e-36	2.02177
ENSG00000035664	0.030892	1.09932e-37	9.45717e-35	1.5446
ENSG00000257335	0.0392807	4.6997e-37	3.83025e-34	1.96403
ENSG00000228526	0.0221473	1.10036e-36	8.51957e-34	1.10737
ENSG00000170381	0.0424882	4.94777e-36	3.64839e-33	2.12441
ENSG00000260918	0.0463257	2.35e-34	1.65408e-31	2.31629
ENSG00000132000	0.0273926	3.11689e-34	2.09848e-31	1.36963
ENSG00000164265	0.0573636	1.38133e-33	8.91243e-31	2.86818
ENSG00000046889	0.0219764	4.8325e-33	2.99325e-30	1.09882
ENSG00000187164	0.0143121	2.91718e-32	1.7374e-29	0.715603
ENSG00000105877	0.037894	1.56386e-31	8.96904e-29	1.8947
ENSG00000163071	0.0163575	1.88323e-31	1.0415e-28	0.817875
ENSG00000134574	0.0118093	4.33047e-31	2.24429e-28	0.590463
ENSG00000171509	0.056446	4.34799e-31	2.24429e-28	2.8223
ENSG00000075035	0.04114	5.51117e-31	2.75292e-28	2.057
ENSG00000214193	0.0186273	1.33517e-30	6.26951e-28	0.931364
ENSG00000171951	0.0426758	1.33609e-30	6.26951e-28	2.13379
ENSG00000167693	-0.0144634	1.59848e-30	7.07213e-28	-0.723171
ENSG00000184500	0.0150774	1.68346e-30	7.10888e-28	0.753869
ENSG00000163462	0.0263355	1.6986e-30	7.10888e-28	1.31677
ENSG00000187068	-0.0165627	2.87662e-30	1.17222e-27	-0.828137
ENSG00000124191	-0.0254958	3.41601e-30	1.35633e-27	-1.27479
ENSG00000244242	0.0326052	5.54226e-30	2.14555e-27	1.63026
ENSG00000112320	-0.0125296	9.6717e-30	3.56586e-27	-0.626478
ENSG00000060718	0.0476114	2.14987e-29	7.74203e-27	2.38057
ENSG00000152229	0.0136234	3.06789e-29	1.07969e-26	0.681168
ENSG00000177106	0.0168763	3.14333e-29	1.08166e-26	0.843815
ENSG00000185567	0.0210217	8.56593e-29	2.88355e-26	1.05109
ENSG00000109738	0.0203285	1.32252e-28	4.35728e-26	1.01643
ENSG00000109158	0.0450722	1.62621e-28	5.24622e-26	2.25361
ENSG00000128655	0.0307655	3.70306e-28	1.17024e-25	1.53827
ENSG00000159307	0.0457826	4.51136e-27	1.3198e-24	2.28913
ENSG00000136542	0.0350757	4.51724e-27	1.3198e-24	1.75378
ENSG00000247809	0.0149812	4.9537e-27	1.42052e-24	0.749058
ENSG00000111319	0.0249309	6.25299e-27	1.7605e-24	1.24654
ENSG00000162738	-0.027997	7.98219e-27	2.16849e-24	-1.39985
ENSG00000131378	0.0160627	1.16406e-26	3.10784e-24	0.803134
ENSG00000118160	-0.0269613	2.09101e-26	5.48801e-24	-1.34806
ENSG00000147889	0.0341857	2.31269e-26	5.96868e-24	1.70929
ENSG00000186472	0.0360303	3.11996e-26	7.87946e-24	1.80152
ENSG00000184226	0.0198539	3.15484e-26	7.87946e-24	0.992693
ENSG00000099337	0.0203054	4.07434e-26	1.00145e-23	1.01527
ENSG00000108387	0.0121653	6.28727e-26	1.49782e-23	0.608267
ENSG00000107731	0.0200303	7.35539e-26	1.72573e-23	1.00152
ENSG00000082482	0.0420768	8.22851e-26	1.89987e-23	2.10384
ENSG00000131080	0.0210119	8.343e-26	1.89987e-23	1.05059
ENSG00000161513	0.0151022	1.03977e-25	2.33346e-23	0.755109
ENSG00000178163	-0.0121425	2.59209e-25	5.59054e-23	-0.607123
ENSG00000179277	-0.015236	2.59941e-25	5.59054e-23	-0.761798
ENSG00000181656	0.041468	2.77017e-25	5.87618e-23	2.0734
ENSG00000278530	0.0247892	3.00567e-25	6.28956e-23	1.23946
ENSG00000117477	0.0173715	3.36005e-25	6.84609e-23	0.868573
ENSG00000145014	0.0172353	4.07889e-25	8.2028e-23	0.861763
ENSG00000136531	0.02824	4.94197e-25	9.81108e-23	1.412
ENSG00000136378	0.0206281	5.22506e-25	1.02418e-22	1.03141
ENSG00000215399	0.0317832	1.24295e-24	2.37619e-22	1.58916
ENSG00000181104	0.0199798	1.46642e-24	2.7692e-22	0.998989
ENSG00000126215	0.0128041	1.53815e-24	2.86968e-22	0.640207
ENSG00000145794	0.0407078	1.89385e-24	3.49122e-22	2.03539
ENSG00000141469	0.0411764	2.28504e-24	4.11439e-22	2.05882
ENSG00000152784	0.0177074	3.02896e-24	5.32994e-22	0.885371
ENSG00000146376	0.0163271	3.08009e-24	5.35902e-22	0.816356
ENSG00000164932	0.0266543	3.7695e-24	6.34463e-22	1.33272
ENSG00000178776	0.0369457	8.21767e-24	1.33948e-21	1.84728
ENSG00000155511	0.033746	1.06268e-23	1.71413e-21	1.6873
ENSG00000114541	0.0176044	1.59929e-23	2.50152e-21	0.880222
ENSG00000112319	0.023898	1.75223e-23	2.68646e-21	1.1949
ENSG00000145358	0.0234995	2.04589e-23	3.10594e-21	1.17497
ENSG00000125648	-0.0120692	2.51975e-23	3.73601e-21	-0.603461
ENSG00000273771	0.0203495	3.1211e-23	4.55946e-21	1.01748
ENSG00000222009	0.0133143	3.95607e-23	5.72521e-21	0.665714
ENSG00000165084	0.0258127	5.10033e-23	7.24575e-21	1.29063
ENSG00000248362	0.0391604	5.62676e-23	7.84958e-21	1.95802
ENSG00000154655	0.0195371	8.14036e-23	1.11552e-20	0.976854
ENSG00000084636	0.013785	1.54247e-22	2.09518e-20	0.689249
ENSG00000213199	0.0135983	1.75672e-22	2.34507e-20	0.679916
ENSG00000164142	0.0208651	2.72848e-22	3.55046e-20	1.04325
ENSG00000251320	0.0379579	3.56617e-22	4.52641e-20	1.8979
ENSG00000153179	-0.0155307	3.73304e-22	4.69969e-20	-0.776533
ENSG00000265519	-0.0139186	5.99186e-22	7.42272e-20	-0.695929
ENSG00000120889	0.0123237	7.26853e-22	8.86246e-20	0.616187
ENSG00000118257	0.0171539	1.68001e-21	1.98587e-19	0.857696
ENSG00000136205	0.0129312	1.86838e-21	2.17532e-19	0.646558
ENSG00000135740	0.0155754	2.13035e-21	2.46182e-19	0.778772
ENSG00000172995	0.0470228	3.25412e-21	3.67583e-19	2.35114
ENSG00000118407	-0.0122154	3.74235e-21	4.08101e-19	-0.61077
ENSG00000107518	0.0324657	6.33532e-21	6.67364e-19	1.62329
ENSG00000079841	0.0257685	8.78519e-21	9.00918e-19	1.28842
ENSG00000277135	0.0193228	1.08529e-20	1.10564e-18	0.966139
ENSG00000120658	-0.02467	1.34867e-20	1.35612e-18	-1.2335
ENSG00000189157	0.0145374	1.51266e-20	1.5112e-18	0.726868
ENSG00000182621	-0.0159349	1.72095e-20	1.70826e-18	-0.796744
ENSG00000166510	0.025524	2.03056e-20	2.00275e-18	1.2762
ENSG00000233695	0.0182157	2.21131e-20	2.16722e-18	0.910783
ENSG00000099958	0.0265216	2.38367e-20	2.32145e-18	1.32608
ENSG00000104432	0.0195596	2.92848e-20	2.76509e-18	0.977982
ENSG00000183087	0.0134901	3.09756e-20	2.8895e-18	0.674503
ENSG00000135480	0.0304516	4.24059e-20	3.84009e-18	1.52258
ENSG00000179698	0.0141975	4.92951e-20	4.36192e-18	0.709877
ENSG00000101104	0.0130629	8.36082e-20	7.19263e-18	0.653145
ENSG00000115457	0.0265336	9.27288e-20	7.93318e-18	1.32668
ENSG00000186340	0.0219094	1.02835e-19	8.65434e-18	1.09547
ENSG00000162998	0.0244032	1.06106e-19	8.88133e-18	1.22016
ENSG00000244486	0.0131026	1.26421e-19	1.03269e-17	0.655132
ENSG00000123500	0.0389092	1.5171e-19	1.22356e-17	1.94546
ENSG00000111348	0.0133378	1.903e-19	1.52684e-17	0.666891
ENSG00000091592	0.0121241	2.19389e-19	1.75116e-17	0.606203
ENSG00000065320	-0.0173714	2.44339e-19	1.94031e-17	-0.86857
ENSG00000140937	0.014251	2.64453e-19	2.06821e-17	0.712551
ENSG00000141526	0.0210218	3.40025e-19	2.63264e-17	1.05109
ENSG00000164220	0.0256301	3.54253e-19	2.71565e-17	1.28151
ENSG00000170571	0.0209287	3.5665e-19	2.71671e-17	1.04643
ENSG00000235770	0.0264699	4.03147e-19	3.03045e-17	1.3235
ENSG00000197321	-0.0118494	6.14954e-19	4.4291e-17	-0.59247
ENSG00000078053	-0.0163065	7.29974e-19	5.23317e-17	-0.815325
ENSG00000166348	-0.0118335	1.15134e-18	8.14088e-17	-0.591677
ENSG00000124839	0.0159664	1.33525e-18	9.35582e-17	0.79832
ENSG00000248019	0.0128157	1.6028e-18	1.108e-16	0.640784
ENSG00000130477	0.0377681	1.63245e-18	1.12349e-16	1.8884
ENSG00000099725	0.012862	1.81378e-18	1.24276e-16	0.643101
ENSG00000113448	-0.0145208	1.86975e-18	1.27547e-16	-0.726039
ENSG00000166448	0.029082	2.01788e-18	1.36449e-16	1.4541
ENSG00000258727	0.0119166	2.64541e-18	1.78105e-16	0.595828
ENSG00000143001	-0.0304531	2.93806e-18	1.96103e-16	-1.52266
ENSG00000168772	0.0193953	2.95932e-18	1.96674e-16	0.969765
ENSG00000088340	0.0193298	3.14598e-18	2.073e-16	0.966492
ENSG00000186510	0.0179308	4.29169e-18	2.76903e-16	0.896541
ENSG00000102290	0.0266606	5.38423e-18	3.417e-16	1.33303
ENSG00000154146	0.0222889	6.75655e-18	4.20181e-16	1.11445
ENSG00000124749	0.0166173	6.86723e-18	4.25356e-16	0.830866
ENSG00000078295	0.0146539	7.07742e-18	4.36629e-16	0.732696
ENSG00000142627	0.012793	7.49985e-18	4.60854e-16	0.639651
ENSG00000204410	0.0126513	8.24591e-18	5.00737e-16	0.632567
ENSG00000259275	0.0125702	9.65358e-18	5.81656e-16	0.628511
ENSG00000140488	0.0127833	9.8913e-18	5.91948e-16	0.639165
ENSG00000119630	0.0227647	9.90085e-18	5.91948e-16	1.13823
ENSG00000151882	0.0146281	1.057e-17	6.27114e-16	0.731405
ENSG00000181856	-0.0233535	1.76208e-17	1.01812e-15	-1.16767
ENSG00000180828	0.02353	2.43422e-17	1.38073e-15	1.1765
ENSG00000163013	0.0141983	2.45448e-17	1.38714e-15	0.709914
ENSG00000156535	0.012852	2.5462e-17	1.43374e-15	0.642602
ENSG00000163531	0.0171647	2.69832e-17	1.50843e-15	0.858236
ENSG00000255737	0.0129704	2.90691e-17	1.61919e-15	0.648518
ENSG00000160233	-0.0138162	3.13088e-17	1.71921e-15	-0.690812
ENSG00000168481	-0.0292436	3.16451e-17	1.73154e-15	-1.46218
ENSG00000153898	0.0270986	3.40106e-17	1.84791e-15	1.35493
ENSG00000173535	0.0178099	4.0476e-17	2.16876e-15	0.890497
ENSG00000137809	0.0175183	5.64302e-17	2.94216e-15	0.875915
ENSG00000171873	-0.0262082	5.75588e-17	2.99093e-15	-1.31041
ENSG00000103253	0.0126811	5.92744e-17	3.05955e-15	0.634056
ENSG00000144331	0.0230013	6.85265e-17	3.50209e-15	1.15006
ENSG00000143318	-0.0167067	8.43561e-17	4.28151e-15	-0.835334
ENSG00000247095	0.0248913	8.48837e-17	4.28151e-15	1.24456
ENSG00000154040	0.0123416	8.56691e-17	4.3071e-15	0.617079
ENSG00000143867	-0.0190034	1.12334e-16	5.5575e-15	-0.950168
ENSG00000251432	0.0163327	1.26082e-16	6.15892e-15	0.816635
ENSG00000181195	0.0456468	1.41081e-16	6.84842e-15	2.28234
ENSG00000143127	0.0198731	1.52418e-16	7.30709e-15	0.993654
ENSG00000100156	0.0147809	1.62807e-16	7.78107e-15	0.739043
ENSG00000275807	0.012038	2.09268e-16	9.81976e-15	0.601898
ENSG00000127241	0.0243731	2.28042e-16	1.06362e-14	1.21865
ENSG00000086991	0.0165675	2.40974e-16	1.11387e-14	0.828375
ENSG00000139292	0.0261261	2.63009e-16	1.20494e-14	1.3063
ENSG00000164707	0.0149475	2.70185e-16	1.23417e-14	0.747377
ENSG00000223764	0.0277791	2.84979e-16	1.29032e-14	1.38895
ENSG00000120251	0.0284604	3.59066e-16	1.60235e-14	1.42302
ENSG00000198547	0.019489	4.33275e-16	1.91147e-14	0.974452
ENSG00000203867	0.0166133	4.51995e-16	1.98839e-14	0.830666
ENSG00000104881	0.0119775	4.96054e-16	2.17603e-14	0.598874
ENSG00000182379	0.0308093	5.64203e-16	2.45413e-14	1.54047
ENSG00000272720	0.0150524	6.80231e-16	2.92594e-14	0.752618
ENSG00000115107	0.0134732	6.90034e-16	2.94358e-14	0.673661
ENSG00000184613	0.0306623	7.49967e-16	3.17592e-14	1.53311
ENSG00000182389	0.0146305	7.54754e-16	3.18457e-14	0.731524
ENSG00000230910	0.0184257	7.74893e-16	3.26066e-14	0.921286
ENSG00000232931	0.0118803	9.32915e-16	3.87297e-14	0.594014
ENSG00000162591	0.0127007	9.90243e-16	4.07817e-14	0.635035
ENSG00000224897	0.0210325	1.04413e-15	4.26604e-14	1.05162
ENSG00000166165	-0.0169571	1.18271e-15	4.80688e-14	-0.847853
ENSG00000279488	0.0136257	1.21109e-15	4.90937e-14	0.681284
ENSG00000116194	-0.0147014	1.36852e-15	5.49002e-14	-0.735069
ENSG00000173227	0.0335919	1.48052e-15	5.89353e-14	1.67959
ENSG00000140511	0.0138563	1.54067e-15	6.11725e-14	0.692814
ENSG00000157306	0.0125069	1.77181e-15	6.94394e-14	0.625347
ENSG00000230454	0.0132502	1.80441e-15	7.0381e-14	0.662508
ENSG00000166762	0.0128527	2.57767e-15	9.80716e-14	0.642636
ENSG00000278156	0.0176988	2.70882e-15	1.01919e-13	0.884942
ENSG00000163564	0.0270733	2.71828e-15	1.01919e-13	1.35367
ENSG00000142552	0.0118108	2.82682e-15	1.05733e-13	0.590542
ENSG00000242265	-0.0145289	3.13018e-15	1.16237e-13	-0.726447
ENSG00000064195	0.0287943	3.21439e-15	1.19078e-13	1.43971
ENSG00000272734	0.0136179	3.93226e-15	1.42937e-13	0.680897
ENSG00000156966	0.0151071	4.07142e-15	1.47304e-13	0.755355
ENSG00000102466	0.0138346	4.68196e-15	1.67051e-13	0.691729
ENSG00000130751	0.0293974	5.27997e-15	1.86242e-13	1.46987
ENSG00000116883	0.0132011	5.29808e-15	1.86456e-13	0.660056
ENSG00000119681	0.0137847	6.19445e-15	2.14588e-13	0.689234
ENSG00000011028	0.0117529	6.40824e-15	2.20515e-13	0.587644
ENSG00000152931	-0.0176072	6.50157e-15	2.22319e-13	-0.880358
ENSG00000136153	0.0127109	6.68785e-15	2.27607e-13	0.635545
ENSG00000271959	0.0248454	6.8799e-15	2.3363e-13	1.24227
ENSG00000261616	-0.0128967	9.01157e-15	2.99451e-13	-0.644834
ENSG00000157766	0.0309378	9.67373e-15	3.20081e-13	1.54689
ENSG00000170801	-0.0258615	9.73315e-15	3.2136e-13	-1.29307
ENSG00000184838	0.0133645	1.0541e-14	3.4518e-13	0.668226
ENSG00000114115	-0.0132695	1.20218e-14	3.86218e-13	-0.663475
ENSG00000164266	0.0320469	1.54028e-14	4.80871e-13	1.60234
ENSG00000178662	0.0165213	1.85598e-14	5.72508e-13	0.826063
ENSG00000226674	0.0156793	1.95349e-14	5.99007e-13	0.783963
ENSG00000206561	0.012659	2.2351e-14	6.73437e-13	0.632949
ENSG00000144476	-0.0132982	2.41357e-14	7.20117e-13	-0.664911
ENSG00000151012	0.0211637	2.77937e-14	8.18223e-13	1.05819
ENSG00000186417	0.0128242	2.93949e-14	8.60452e-13	0.641211
ENSG00000250334	0.0175042	3.03245e-14	8.84321e-13	0.875211
ENSG00000126878	-0.0181912	3.07448e-14	8.93214e-13	-0.909558
ENSG00000158023	0.0124689	3.61192e-14	1.04348e-12	0.623445
ENSG00000137558	-0.0314885	3.74633e-14	1.07829e-12	-1.57442
ENSG00000134363	0.0190375	4.15089e-14	1.18811e-12	0.951876
ENSG00000197182	0.0135173	4.64317e-14	1.31911e-12	0.675867
ENSG00000139174	-0.0131899	4.93059e-14	1.39325e-12	-0.659497
ENSG00000164418	0.0216514	4.95129e-14	1.39655e-12	1.08257
ENSG00000235790	0.0151662	5.77832e-14	1.60354e-12	0.758312
ENSG00000184497	0.0147891	6.11465e-14	1.69384e-12	0.739454
ENSG00000185347	0.0150024	6.32013e-14	1.74451e-12	0.750122
ENSG00000269680	0.0139206	7.22363e-14	1.96242e-12	0.696031
ENSG00000072201	0.0123389	7.29819e-14	1.9792e-12	0.616947
ENSG00000124602	0.0121212	7.62655e-14	2.05744e-12	0.60606
ENSG00000270412	-0.0159809	8.41248e-14	2.24703e-12	-0.799046
ENSG00000137801	0.0212657	8.70671e-14	2.32054e-12	1.06328
ENSG00000064547	0.0140589	9.18472e-14	2.43954e-12	0.702947
ENSG00000170442	0.0263002	9.25203e-14	2.45102e-12	1.31501
ENSG00000135298	0.0149186	9.27922e-14	2.45202e-12	0.745932
ENSG00000170017	0.0150177	9.31701e-14	2.45782e-12	0.750884
ENSG00000155265	0.0183887	9.6118e-14	2.52697e-12	0.919433
ENSG00000162687	0.0157161	1.00402e-13	2.6218e-12	0.785803
ENSG00000106991	0.0143271	1.15954e-13	2.98759e-12	0.716354
ENSG00000258839	0.0136133	1.20002e-13	3.08677e-12	0.680665
ENSG00000213903	0.0133153	1.2863e-13	3.29775e-12	0.665767
ENSG00000112183	-0.0172598	1.41758e-13	3.60446e-12	-0.86299
ENSG00000178297	0.0128744	1.45184e-13	3.68554e-12	0.643722
ENSG00000272573	-0.0156258	1.6067e-13	4.05209e-12	-0.781291
ENSG00000211895	0.043727	1.72438e-13	4.32428e-12	2.18635
ENSG00000159216	0.0160691	1.73972e-13	4.34509e-12	0.803453
ENSG00000175785	-0.0199117	1.94241e-13	4.83873e-12	-0.995587
ENSG00000260578	0.0121732	2.1227e-13	5.2508e-12	0.608659
ENSG00000067842	0.0161891	2.36027e-13	5.77389e-12	0.809456
ENSG00000121966	0.0235034	2.5688e-13	6.23478e-12	1.17517
ENSG00000121904	-0.0146513	2.94372e-13	6.96996e-12	-0.732567
ENSG00000183479	0.0153117	3.00487e-13	7.08226e-12	0.765583
ENSG00000262528	0.011868	3.01405e-13	7.09309e-12	0.593398
ENSG00000129667	0.0134613	3.06392e-13	7.19951e-12	0.673064
ENSG00000163017	-0.0192711	3.10929e-13	7.29506e-12	-0.963556
ENSG00000047457	0.0185483	3.17599e-13	7.44027e-12	0.927413
ENSG00000182836	0.015175	4.69453e-13	1.06591e-11	0.758751
ENSG00000118523	0.0180773	4.97072e-13	1.12532e-11	0.903867
ENSG00000267405	-0.0157328	5.00455e-13	1.13132e-11	-0.786642
ENSG00000149043	0.0225835	5.05406e-13	1.14085e-11	1.12917
ENSG00000090104	0.0227851	5.46406e-13	1.21567e-11	1.13925
ENSG00000164484	0.0208052	5.53138e-13	1.22362e-11	1.04026
ENSG00000132465	0.0412807	5.89631e-13	1.29878e-11	2.06403
ENSG00000126950	-0.014604	6.06294e-13	1.32793e-11	-0.730198
ENSG00000185499	0.0146005	6.10395e-13	1.33126e-11	0.730023
ENSG00000280039	0.0144593	6.62163e-13	1.43407e-11	0.722963
ENSG00000113263	0.0268444	7.54025e-13	1.61272e-11	1.34222
ENSG00000111057	0.0267117	8.21357e-13	1.7417e-11	1.33558
ENSG00000268041	0.0150797	9.23029e-13	1.93936e-11	0.753986
ENSG00000185100	0.0179115	1.02296e-12	2.1291e-11	0.895576
ENSG00000111728	0.0146857	1.03291e-12	2.14694e-11	0.734287
ENSG00000189292	-0.0210811	1.03779e-12	2.15419e-11	-1.05405
ENSG00000164056	0.0127263	1.0805e-12	2.23386e-11	0.636315
ENSG00000181778	-0.0147783	1.24151e-12	2.54297e-11	-0.738913
ENSG00000152669	0.019121	1.45672e-12	2.94097e-11	0.95605
ENSG00000261997	0.0177105	1.51682e-12	3.04642e-11	0.885526
ENSG00000198286	0.0202326	1.58343e-12	3.15972e-11	1.01163
ENSG00000214050	-0.0168002	1.63889e-12	3.26133e-11	-0.840012
ENSG00000178531	-0.0149949	1.70725e-12	3.37634e-11	-0.749747
ENSG00000174600	0.012309	1.82253e-12	3.56338e-11	0.615452
ENSG00000249476	0.0130322	1.87042e-12	3.6432e-11	0.651611
ENSG00000170891	0.0252225	1.87562e-12	3.64417e-11	1.26113
ENSG00000137462	0.0157523	1.92693e-12	3.73448e-11	0.787615
ENSG00000185760	0.0165968	1.98477e-12	3.84176e-11	0.829842
ENSG00000254910	0.0131416	2.26242e-12	4.34659e-11	0.657081
ENSG00000211592	0.0416851	2.54565e-12	4.85461e-11	2.08426
ENSG00000178075	0.0127999	2.9431e-12	5.53082e-11	0.639997
ENSG00000114948	0.0139744	3.07716e-12	5.75482e-11	0.698722
ENSG00000231154	0.0129011	3.55075e-12	6.56911e-11	0.645054
ENSG00000173432	0.0377788	4.0576e-12	7.41817e-11	1.88894
ENSG00000160161	0.0249074	4.1466e-12	7.54526e-11	1.24537
ENSG00000205363	-0.0133844	4.18177e-12	7.60032e-11	-0.66922
ENSG00000180448	0.0139221	4.20642e-12	7.63615e-11	0.696106
ENSG00000266718	0.0157706	4.22112e-12	7.65387e-11	0.788532
ENSG00000181908	-0.0181938	4.41098e-12	7.95158e-11	-0.909688
ENSG00000264577	0.0125955	4.59293e-12	8.26995e-11	0.629776
ENSG00000267505	-0.0147427	4.60695e-12	8.28556e-11	-0.737136
ENSG00000147231	0.0121442	4.74831e-12	8.50029e-11	0.60721
ENSG00000188042	0.0205494	5.58349e-12	9.85864e-11	1.02747
ENSG00000040608	0.0237096	5.71576e-12	1.00692e-10	1.18548
ENSG00000130822	-0.0178714	5.74991e-12	1.01179e-10	-0.893571
ENSG00000148219	0.0146473	6.60711e-12	1.14827e-10	0.732367
ENSG00000259668	0.0128924	6.64559e-12	1.15367e-10	0.644622
ENSG00000276107	0.023581	7.211e-12	1.24623e-10	1.17905
ENSG00000128262	0.0170751	7.51995e-12	1.29385e-10	0.853755
ENSG00000099849	0.0127512	7.77623e-12	1.33311e-10	0.637562
ENSG00000010327	0.0147623	7.78255e-12	1.33311e-10	0.738113
ENSG00000154153	0.013477	8.72453e-12	1.48135e-10	0.673848
ENSG00000173698	-0.0151579	8.91646e-12	1.51063e-10	-0.757897
ENSG00000159784	-0.0149129	9.36464e-12	1.57127e-10	-0.745647
ENSG00000171303	-0.0140976	1.00016e-11	1.66353e-10	-0.704882
ENSG00000204950	-0.0215451	1.01327e-11	1.67993e-10	-1.07725
ENSG00000180353	0.0136192	1.09878e-11	1.8043e-10	0.680959
ENSG00000169507	0.0246312	1.29179e-11	2.09241e-10	1.23156
ENSG00000140563	0.0142558	1.57983e-11	2.53246e-10	0.712789
ENSG00000075618	0.0121296	1.87976e-11	2.95813e-10	0.606479
ENSG00000132031	0.013876	1.90069e-11	2.98805e-10	0.6938
ENSG00000069493	0.0122365	1.95229e-11	3.05984e-10	0.611823
ENSG00000078725	0.0229198	1.98987e-11	3.1093e-10	1.14599
ENSG00000101665	0.0118433	2.01035e-11	3.13496e-10	0.592167
ENSG00000225614	0.0165001	2.15796e-11	3.35165e-10	0.825007
ENSG00000139055	0.0196741	2.17117e-11	3.3688e-10	0.983703
ENSG00000261220	0.0137018	2.45626e-11	3.76586e-10	0.68509
ENSG00000253837	0.0120311	2.46645e-11	3.77775e-10	0.601553
ENSG00000248927	0.017427	2.49977e-11	3.82499e-10	0.87135
ENSG00000223855	0.014674	2.52674e-11	3.86245e-10	0.7337
ENSG00000101306	-0.0297645	2.58581e-11	3.94495e-10	-1.48822
ENSG00000142185	0.0166782	2.62687e-11	3.99971e-10	0.833908
ENSG00000141639	-0.0160284	2.71147e-11	4.11639e-10	-0.801418
ENSG00000129167	0.018071	2.77979e-11	4.20773e-10	0.903552
ENSG00000203685	-0.0169462	2.83986e-11	4.28191e-10	-0.847308
ENSG00000178562	0.0224173	2.98358e-11	4.48116e-10	1.12087
ENSG00000161249	0.0122877	3.33061e-11	4.97824e-10	0.614384
ENSG00000115112	0.0180997	3.43699e-11	5.1224e-10	0.904984
ENSG00000135406	0.0174238	3.45897e-11	5.1354e-10	0.871191
ENSG00000101049	0.0146014	3.46248e-11	5.13568e-10	0.730069
ENSG00000106366	0.0214736	3.97919e-11	5.85721e-10	1.07368
ENSG00000204287	0.0150306	3.9982e-11	5.8796e-10	0.751529
ENSG00000162692	0.0198688	4.07075e-11	5.97493e-10	0.993438
ENSG00000149054	0.0129768	4.14676e-11	6.07498e-10	0.648839
ENSG00000182732	-0.0174001	4.16496e-11	6.09588e-10	-0.870004
ENSG00000164270	-0.0169708	4.26203e-11	6.22031e-10	-0.848542
ENSG00000044524	0.0122845	4.28885e-11	6.25357e-10	0.614224
ENSG00000179083	0.0171711	4.2932e-11	6.25402e-10	0.858556
ENSG00000256967	0.0129729	4.4757e-11	6.49543e-10	0.648646
ENSG00000213996	0.0157995	4.7507e-11	6.8496e-10	0.789973
ENSG00000271447	-0.0121569	5.10608e-11	7.30755e-10	-0.607847
ENSG00000110848	0.024131	5.37925e-11	7.62799e-10	1.20655
ENSG00000133110	0.018181	5.39742e-11	7.64676e-10	0.90905
ENSG00000166501	-0.0154555	5.49999e-11	7.77074e-10	-0.772774
ENSG00000176720	-0.0136828	5.5833e-11	7.87408e-10	-0.684142
ENSG00000270069	0.0155284	5.60419e-11	7.89635e-10	0.776422
ENSG00000197635	0.0230166	6.20844e-11	8.65326e-10	1.15083
ENSG00000164283	0.0278404	6.30335e-11	8.76975e-10	1.39202
ENSG00000237125	0.0139823	6.42206e-11	8.91329e-10	0.699114
ENSG00000143061	-0.0132521	6.60056e-11	9.12586e-10	-0.662603
ENSG00000185739	-0.0159184	6.89829e-11	9.48669e-10	-0.795919
ENSG00000261625	-0.0124363	7.12028e-11	9.74867e-10	-0.621813
ENSG00000205790	0.0131562	7.64402e-11	1.04197e-09	0.657811
ENSG00000158815	0.014349	8.01407e-11	1.08572e-09	0.717452
ENSG00000155754	0.0122594	8.19424e-11	1.10916e-09	0.612971
ENSG00000146005	0.0137253	8.64642e-11	1.16022e-09	0.686264
ENSG00000236383	0.0118269	9.17275e-11	1.22216e-09	0.591347
ENSG00000113532	0.0174198	9.48826e-11	1.25685e-09	0.870992
ENSG00000163898	0.0209416	9.78295e-11	1.28817e-09	1.04708
ENSG00000273002	0.0131294	1.02317e-10	1.34155e-09	0.656472
ENSG00000221890	-0.0118699	1.06047e-10	1.3846e-09	-0.593495
ENSG00000135916	-0.0126143	1.06498e-10	1.38932e-09	-0.630716
ENSG00000279425	0.0127701	1.12091e-10	1.45372e-09	0.638507
ENSG00000277687	0.0118528	1.13995e-10	1.47593e-09	0.592641
ENSG00000155980	0.0135635	1.22774e-10	1.5843e-09	0.678177
ENSG00000203727	-0.01374	1.40475e-10	1.79515e-09	-0.687001
ENSG00000127533	0.0274596	1.46058e-10	1.85996e-09	1.37298
ENSG00000064205	0.0131892	1.54118e-10	1.95777e-09	0.659461
ENSG00000100628	-0.0130666	1.59828e-10	2.02201e-09	-0.653332
ENSG00000198821	0.0152642	1.67612e-10	2.10843e-09	0.763209
ENSG00000179256	0.0135449	1.71996e-10	2.15308e-09	0.677244
ENSG00000168209	0.0179474	1.72718e-10	2.16036e-09	0.897372
ENSG00000211896	0.0403824	1.89952e-10	2.35313e-09	2.01912
ENSG00000069696	0.0133379	1.93635e-10	2.39301e-09	0.666893
ENSG00000197106	-0.0215075	2.06438e-10	2.53907e-09	-1.07537
ENSG00000021645	0.0159831	2.09642e-10	2.57235e-09	0.799157
ENSG00000184949	0.0121159	2.85646e-10	3.40194e-09	0.605795
ENSG00000162009	0.0250103	2.87299e-10	3.41692e-09	1.25052
ENSG00000105357	-0.0125564	2.90443e-10	3.44901e-09	-0.627822
ENSG00000112297	0.0134486	3.08902e-10	3.64863e-09	0.672432
ENSG00000180644	0.0201398	3.17739e-10	3.74159e-09	1.00699
ENSG00000142765	0.018376	3.2319e-10	3.79711e-09	0.9188
ENSG00000170962	0.0125598	3.30194e-10	3.87646e-09	0.627991
ENSG00000168918	0.0132633	3.6069e-10	4.20895e-09	0.663164
ENSG00000129521	0.0197771	4.15421e-10	4.78987e-09	0.988855
ENSG00000203747	0.0191467	4.15965e-10	4.79257e-09	0.957336
ENSG00000168702	0.0230722	4.22661e-10	4.85888e-09	1.15361
ENSG00000267834	0.0118971	4.24465e-10	4.87599e-09	0.594856
ENSG00000111339	0.013242	4.39186e-10	5.02645e-09	0.662101
ENSG00000149256	0.0126372	4.4001e-10	5.03217e-09	0.631859
ENSG00000110448	0.0196362	4.44034e-10	5.07069e-09	0.981808
ENSG00000230018	0.0165299	4.50241e-10	5.13401e-09	0.826496
ENSG00000135447	-0.0149748	4.6244e-10	5.26536e-09	-0.74874
ENSG00000235027	0.0178615	4.76606e-10	5.40282e-09	0.893074
ENSG00000167780	0.0165335	4.92324e-10	5.57283e-09	0.826677
ENSG00000239951	0.0409629	4.94292e-10	5.59103e-09	2.04815
ENSG00000038427	0.0126625	5.39213e-10	6.04176e-09	0.633126
ENSG00000151490	0.0128986	5.61575e-10	6.26061e-09	0.644929
ENSG00000185477	0.0154661	6.23098e-10	6.87227e-09	0.773305
ENSG00000231389	0.0134706	6.50779e-10	7.16736e-09	0.673532
ENSG00000133962	-0.0144431	6.58799e-10	7.24024e-09	-0.722153
ENSG00000211949	0.0408188	7.15354e-10	7.8174e-09	2.04094
ENSG00000135678	0.0200897	7.2079e-10	7.8657e-09	1.00449
ENSG00000211597	0.0380879	8.16795e-10	8.7956e-09	1.90439
ENSG00000101342	0.015205	8.39917e-10	9.0195e-09	0.760249
ENSG00000260139	0.0200049	9.7986e-10	1.03289e-08	1.00025
ENSG00000134242	0.0143013	1.05351e-09	1.10451e-08	0.715066
ENSG00000154451	0.0203907	1.15652e-09	1.1971e-08	1.01953
ENSG00000213145	0.0138071	1.16827e-09	1.20846e-08	0.690354
ENSG00000101349	-0.0268982	1.28513e-09	1.31877e-08	-1.34491
ENSG00000172578	0.018007	1.31385e-09	1.34291e-08	0.90035
ENSG00000153820	0.0321699	1.34459e-09	1.3698e-08	1.60849
ENSG00000174697	0.0332508	1.35315e-09	1.37761e-08	1.66254
ENSG00000066248	0.0179167	1.4161e-09	1.43604e-08	0.895835
ENSG00000019582	0.0127526	1.41838e-09	1.43741e-08	0.637631
ENSG00000180875	-0.0237956	1.44557e-09	1.45961e-08	-1.18978
ENSG00000168421	0.0182654	1.44594e-09	1.45961e-08	0.913272
ENSG00000241158	-0.0162682	1.47227e-09	1.48329e-08	-0.813412
ENSG00000136449	0.0133762	1.49204e-09	1.50125e-08	0.66881
ENSG00000007516	0.012215	1.52273e-09	1.52915e-08	0.610748
ENSG00000241351	0.0413232	1.55885e-09	1.5634e-08	2.06616
ENSG00000143847	0.0153763	1.56666e-09	1.57021e-08	0.768815
ENSG00000186868	-0.0152261	1.72884e-09	1.7161e-08	-0.761307
ENSG00000273759	0.0124013	1.74807e-09	1.72804e-08	0.620063
ENSG00000167767	0.0191379	1.76839e-09	1.74418e-08	0.956897
ENSG00000104783	0.015552	1.80978e-09	1.78127e-08	0.777598
ENSG00000224376	0.0127051	1.8357e-09	1.80473e-08	0.635253
ENSG00000151650	0.0151322	1.83678e-09	1.80473e-08	0.756609
ENSG00000138755	0.0264	1.92944e-09	1.88739e-08	1.32
ENSG00000007933	0.0137388	1.9469e-09	1.90327e-08	0.686941
ENSG00000034053	0.0141846	2.32819e-09	2.23786e-08	0.709228
ENSG00000010030	0.0126988	2.39933e-09	2.30053e-08	0.63494
ENSG00000227825	0.0122341	2.43564e-09	2.33246e-08	0.611704
ENSG00000232415	0.0190815	2.53687e-09	2.41744e-08	0.954073
ENSG00000018625	-0.0143508	2.63114e-09	2.50112e-08	-0.71754
ENSG00000123999	0.0119601	2.76615e-09	2.61661e-08	0.598004
ENSG00000227039	0.0185853	3.32534e-09	3.09267e-08	0.929264
ENSG00000079337	0.0124752	3.37697e-09	3.13315e-08	0.62376
ENSG00000164326	0.0338382	3.39376e-09	3.14528e-08	1.69191
ENSG00000126709	0.0125503	3.44574e-09	3.18931e-08	0.627515
ENSG00000187634	0.0202327	3.51297e-09	3.23993e-08	1.01164
ENSG00000150394	-0.0205437	3.52718e-09	3.24723e-08	-1.02719
ENSG00000134762	0.0238097	3.62982e-09	3.32591e-08	1.19049
ENSG00000279933	0.017108	3.64508e-09	3.33791e-08	0.855401
ENSG00000145428	0.0136677	3.69299e-09	3.3738e-08	0.683386
ENSG00000166106	-0.0141806	3.73065e-09	3.4062e-08	-0.70903
ENSG00000196126	0.0130253	3.98471e-09	3.61472e-08	0.651266
ENSG00000271327	0.0130354	4.02512e-09	3.64497e-08	0.651772
ENSG00000157168	0.0177548	4.0832e-09	3.68894e-08	0.887742
ENSG00000168685	0.0238934	4.11391e-09	3.70372e-08	1.19467
ENSG00000176945	0.0133348	4.48168e-09	4.00224e-08	0.666739
ENSG00000169126	0.0165617	4.49602e-09	4.01042e-08	0.828086
ENSG00000211596	0.0372784	4.69283e-09	4.16677e-08	1.86392
ENSG00000271503	0.0199564	4.72991e-09	4.19728e-08	0.997819
ENSG00000150637	0.0118469	4.82634e-09	4.26818e-08	0.592347
ENSG00000112715	0.0178607	4.86225e-09	4.29503e-08	0.893034
ENSG00000175294	0.0126607	4.87498e-09	4.30382e-08	0.633035
ENSG00000107984	0.0168689	4.93383e-09	4.34834e-08	0.843444
ENSG00000225194	0.0144391	4.96058e-09	4.36943e-08	0.721954
ENSG00000070882	0.012773	5.0181e-09	4.41007e-08	0.63865
ENSG00000197405	0.0133542	5.2318e-09	4.57192e-08	0.66771
ENSG00000155792	0.0125415	5.29522e-09	4.62203e-08	0.627074
ENSG00000105246	0.0154434	5.41065e-09	4.70432e-08	0.772172
ENSG00000111199	0.0148015	5.62985e-09	4.8812e-08	0.740075
ENSG00000130513	0.0220812	5.73683e-09	4.96284e-08	1.10406
ENSG00000211677	0.0361115	5.95923e-09	5.14661e-08	1.80558
ENSG00000013725	0.0216824	6.04593e-09	5.20986e-08	1.08412
ENSG00000149599	-0.012345	6.20259e-09	5.33576e-08	-0.617249
ENSG00000130035	0.0133084	6.20582e-09	5.33576e-08	0.665419
ENSG00000169181	0.0192661	6.33382e-09	5.43978e-08	0.963306
ENSG00000057657	0.0159795	6.35144e-09	5.44887e-08	0.798973
ENSG00000254165	0.0130853	6.51275e-09	5.56874e-08	0.654267
ENSG00000174938	0.0160498	6.65801e-09	5.66791e-08	0.80249
ENSG00000273328	0.0146365	6.69654e-09	5.69445e-08	0.731827
ENSG00000267506	0.0188333	6.94508e-09	5.87997e-08	0.941665
ENSG00000153563	0.0216759	7.25777e-09	6.13129e-08	1.0838
ENSG00000138964	0.0150833	7.464e-09	6.30207e-08	0.754163
ENSG00000133401	-0.0117555	7.49059e-09	6.32108e-08	-0.587773
ENSG00000276337	0.0155972	8.15736e-09	6.84582e-08	0.779861
ENSG00000129596	0.011908	8.17774e-09	6.85611e-08	0.595402
ENSG00000281207	0.0120252	8.77286e-09	7.31544e-08	0.601259
ENSG00000169218	-0.0189111	8.95031e-09	7.45138e-08	-0.945555
ENSG00000184471	0.0259685	9.04712e-09	7.5158e-08	1.29842
ENSG00000003137	0.0128976	9.30287e-09	7.71585e-08	0.64488
ENSG00000167281	0.0120568	9.42926e-09	7.80396e-08	0.602838
ENSG00000128591	-0.0121635	9.58131e-09	7.9171e-08	-0.608174
ENSG00000099953	0.0152255	9.79145e-09	8.07351e-08	0.761273
ENSG00000113296	0.0202357	9.89107e-09	8.13833e-08	1.01179
ENSG00000189320	0.0134739	1.00583e-08	8.25841e-08	0.673695
ENSG00000157680	0.0133358	1.00911e-08	8.28091e-08	0.666789
ENSG00000125089	0.0130115	1.04079e-08	8.50935e-08	0.650576
ENSG00000272668	0.0152707	1.04278e-08	8.5138e-08	0.763535
ENSG00000131941	-0.0135432	1.1064e-08	8.98402e-08	-0.677161
ENSG00000111452	-0.014363	1.16345e-08	9.40788e-08	-0.718148
ENSG00000164761	0.0208724	1.20676e-08	9.71238e-08	1.04362
ENSG00000211899	0.0366112	1.25115e-08	1.0028e-07	1.83056
ENSG00000159753	0.018026	1.26197e-08	1.01042e-07	0.901299
ENSG00000153283	0.0192236	1.31391e-08	1.04768e-07	0.961182
ENSG00000135439	0.0144845	1.31995e-08	1.05087e-07	0.724225
ENSG00000126264	0.0135324	1.37041e-08	1.08877e-07	0.676618
ENSG00000145649	0.0216472	1.38753e-08	1.09959e-07	1.08236
ENSG00000115085	0.0168218	1.42418e-08	1.12466e-07	0.841088
ENSG00000246982	0.0119244	1.47878e-08	1.16474e-07	0.596219
ENSG00000101746	0.0151362	1.4808e-08	1.16574e-07	0.756809
ENSG00000142583	0.0200077	1.59037e-08	1.24378e-07	1.00038
ENSG00000183549	0.0163825	1.60663e-08	1.25587e-07	0.819126
ENSG00000105122	0.0146382	1.61715e-08	1.2622e-07	0.73191
ENSG00000237181	0.0117388	1.61718e-08	1.2622e-07	0.586941
ENSG00000094963	0.0118467	1.64574e-08	1.28312e-07	0.592337
ENSG00000111859	0.0129674	1.70899e-08	1.32783e-07	0.648372
ENSG00000099715	0.0162016	1.71053e-08	1.32837e-07	0.810081
ENSG00000151651	0.014904	1.71719e-08	1.3322e-07	0.745202
ENSG00000138378	0.0136016	1.72556e-08	1.33735e-07	0.680081
ENSG00000165300	0.0191859	1.79918e-08	1.39024e-07	0.959295
ENSG00000126860	0.0138823	1.80487e-08	1.39329e-07	0.694113
ENSG00000184058	-0.0214622	1.80494e-08	1.39329e-07	-1.07311
ENSG00000280054	0.0159191	1.80893e-08	1.39498e-07	0.795956
ENSG00000173200	0.0187435	1.81319e-08	1.39688e-07	0.937176
ENSG00000283426	0.0120807	1.82598e-08	1.40533e-07	0.604033
ENSG00000077984	0.0185481	1.88085e-08	1.44183e-07	0.927404
ENSG00000198099	0.0220213	1.93633e-08	1.48069e-07	1.10106
ENSG00000162739	0.0212739	1.96124e-08	1.49752e-07	1.0637
ENSG00000116824	0.0211283	2.0253e-08	1.54036e-07	1.05641
ENSG00000211893	0.0377982	2.07232e-08	1.56919e-07	1.88991
ENSG00000171502	0.0179955	2.14252e-08	1.61838e-07	0.899773
ENSG00000137101	0.0171115	2.14407e-08	1.61877e-07	0.855574
ENSG00000107242	-0.0131439	2.18238e-08	1.64448e-07	-0.657194
ENSG00000211679	0.0367633	2.20093e-08	1.65605e-07	1.83817
ENSG00000087589	0.013861	2.21776e-08	1.66547e-07	0.693051
ENSG00000079215	0.0156189	2.45094e-08	1.8229e-07	0.780946
ENSG00000009790	0.0182166	2.45442e-08	1.82461e-07	0.910829
ENSG00000111404	0.0191862	2.47523e-08	1.83743e-07	0.95931
ENSG00000105374	0.0174625	2.52631e-08	1.87177e-07	0.873127
ENSG00000151892	-0.0147096	2.55232e-08	1.88923e-07	-0.735478
ENSG00000153993	-0.0130648	2.62482e-08	1.93919e-07	-0.653242
ENSG00000186827	0.0152494	2.74254e-08	2.01941e-07	0.76247
ENSG00000179082	0.018028	2.78556e-08	2.04914e-07	0.901398
ENSG00000173198	0.0161466	2.86534e-08	2.09588e-07	0.807332
ENSG00000279384	0.0141976	2.99649e-08	2.17741e-07	0.709879
ENSG00000183379	0.012042	3.12637e-08	2.26118e-07	0.602101
ENSG00000244734	0.0308544	3.13204e-08	2.26422e-07	1.54272
ENSG00000134343	0.0188382	3.21469e-08	2.31856e-07	0.941912
ENSG00000011201	0.0117911	3.2938e-08	2.3679e-07	0.589556
ENSG00000118785	0.029324	3.47597e-08	2.48731e-07	1.4662
ENSG00000211653	0.0408314	3.53273e-08	2.52443e-07	2.04157
ENSG00000123892	0.0139978	3.64181e-08	2.59519e-07	0.699892
ENSG00000117154	0.0133703	3.67921e-08	2.61702e-07	0.668513
ENSG00000144278	0.013854	3.92935e-08	2.77693e-07	0.692698
ENSG00000188536	0.0322191	4.26556e-08	2.99557e-07	1.61096
ENSG00000095713	0.0164815	4.29508e-08	3.01493e-07	0.824074
ENSG00000104814	0.0134961	4.30889e-08	3.02325e-07	0.674805
ENSG00000121933	0.0159019	4.49268e-08	3.13657e-07	0.795093
ENSG00000188487	-0.0191258	4.56777e-08	3.18326e-07	-0.956291
ENSG00000047365	0.0123006	4.63618e-08	3.22948e-07	0.615029
ENSG00000134215	0.012516	4.68085e-08	3.25766e-07	0.625802
ENSG00000135838	0.0127636	4.84067e-08	3.35532e-07	0.63818
ENSG00000211666	0.036898	5.10024e-08	3.51792e-07	1.8449
ENSG00000282608	0.0144319	5.14197e-08	3.54354e-07	0.721597
ENSG00000244300	0.0159336	5.19972e-08	3.57856e-07	0.796679
ENSG00000102760	0.0141424	5.53886e-08	3.78171e-07	0.707118
ENSG00000164855	0.0133237	5.73066e-08	3.90234e-07	0.666183
ENSG00000106278	0.0168067	6.07067e-08	4.09784e-07	0.840336
ENSG00000102230	-0.0133105	6.13857e-08	4.13646e-07	-0.665523
ENSG00000206172	0.0347827	6.33602e-08	4.25654e-07	1.73913
ENSG00000103888	0.0219678	6.50314e-08	4.35558e-07	1.09839
ENSG00000172215	0.012232	7.01244e-08	4.65841e-07	0.6116
ENSG00000164691	0.0143218	7.03071e-08	4.66654e-07	0.716091
ENSG00000172243	0.0143977	7.27215e-08	4.80825e-07	0.719886
ENSG00000105650	0.0204091	7.29373e-08	4.82046e-07	1.02045
ENSG00000173114	0.0162111	7.51018e-08	4.95083e-07	0.810556
ENSG00000162894	0.0193387	7.72186e-08	5.07741e-07	0.966935
ENSG00000244731	0.0163684	7.99251e-08	5.24646e-07	0.818422
ENSG00000120149	-0.014447	8.02813e-08	5.26761e-07	-0.722349
ENSG00000258137	-0.0135688	8.31019e-08	5.43885e-07	-0.678442
ENSG00000137965	0.0119201	8.32027e-08	5.43925e-07	0.596006
ENSG00000137841	0.0137558	8.78283e-08	5.71197e-07	0.687788
ENSG00000185811	0.0139362	8.79669e-08	5.71859e-07	0.696811
ENSG00000236304	0.0130808	9.12053e-08	5.91917e-07	0.654041
ENSG00000172543	0.0161167	1.0066e-07	6.45165e-07	0.805836
ENSG00000155926	0.0142443	1.01689e-07	6.5095e-07	0.712217
ENSG00000155307	0.0159823	1.05825e-07	6.76221e-07	0.799117
ENSG00000276269	0.0197906	1.08491e-07	6.89645e-07	0.989528
ENSG00000175920	0.0176774	1.11599e-07	7.08243e-07	0.883872
ENSG00000023892	0.0124841	1.15741e-07	7.32677e-07	0.624207
ENSG00000166825	0.0139222	1.22456e-07	7.72399e-07	0.69611
ENSG00000171658	0.01501	1.26174e-07	7.93261e-07	0.750501
ENSG00000196668	0.0160005	1.27507e-07	8.01317e-07	0.800024
ENSG00000118308	0.0121454	1.32714e-07	8.31344e-07	0.607268
ENSG00000141433	0.0294674	1.40084e-07	8.7468e-07	1.47337
ENSG00000167851	0.0136588	1.40654e-07	8.77883e-07	0.682938
ENSG00000138100	0.0194468	1.44089e-07	8.97151e-07	0.97234
ENSG00000072858	0.0122132	1.57434e-07	9.71648e-07	0.610662
ENSG00000142871	0.015139	1.58791e-07	9.79027e-07	0.756948
ENSG00000211675	0.0344085	1.61907e-07	9.96474e-07	1.72042
ENSG00000107562	0.0117349	1.65344e-07	1.01581e-06	0.586746
ENSG00000078098	0.0125684	1.66431e-07	1.02163e-06	0.628419
ENSG00000167895	0.0137928	1.7104e-07	1.0481e-06	0.689642
ENSG00000166523	0.0165707	1.71563e-07	1.05058e-06	0.828533
ENSG00000069188	-0.0120871	1.72182e-07	1.05385e-06	-0.604356
ENSG00000104267	0.0170426	1.72417e-07	1.05487e-06	0.85213
ENSG00000038945	0.0149924	1.74073e-07	1.06374e-06	0.749619
ENSG00000226445	0.013242	1.78086e-07	1.08655e-06	0.662098
ENSG00000120875	0.0159787	1.81748e-07	1.10671e-06	0.798933
ENSG00000160255	0.0143092	1.82332e-07	1.10896e-06	0.715458
ENSG00000179044	0.0137366	1.83051e-07	1.11255e-06	0.686831
ENSG00000124216	0.0138188	1.84142e-07	1.11865e-06	0.690942
ENSG00000162511	0.0136623	1.84665e-07	1.12139e-06	0.683115
ENSG00000081237	0.0140073	1.88121e-07	1.13925e-06	0.700366
ENSG00000133083	-0.0117699	1.88842e-07	1.14316e-06	-0.588495
ENSG00000272953	0.0125524	1.95773e-07	1.18189e-06	0.627618
ENSG00000173372	0.0134816	1.9813e-07	1.19472e-06	0.674079
ENSG00000271605	0.0126346	2.01076e-07	1.21202e-06	0.63173
ENSG00000238164	0.0125526	2.03638e-07	1.2265e-06	0.627628
ENSG00000148926	0.0171931	2.07649e-07	1.24775e-06	0.859656
ENSG00000185634	0.0131585	2.07948e-07	1.24906e-06	0.657927
ENSG00000198851	0.0187092	2.08178e-07	1.24996e-06	0.93546
ENSG00000154096	0.0172505	2.08665e-07	1.25239e-06	0.862524
ENSG00000055813	0.0125307	2.10861e-07	1.26411e-06	0.626535
ENSG00000118777	0.011812	2.14579e-07	1.28342e-06	0.590598
ENSG00000138795	0.0153721	2.17026e-07	1.29549e-06	0.768604
ENSG00000213809	0.0170709	2.17184e-07	1.29549e-06	0.853545
ENSG00000178752	-0.0128432	2.22572e-07	1.32304e-06	-0.642159
ENSG00000141497	0.0129747	2.22797e-07	1.32387e-06	0.648733
ENSG00000163563	0.013086	2.23413e-07	1.32703e-06	0.654302
ENSG00000138772	0.0119224	2.28341e-07	1.35422e-06	0.596121
ENSG00000149380	0.0147823	2.41159e-07	1.42424e-06	0.739116
ENSG00000161405	0.0180985	2.42218e-07	1.42995e-06	0.904926
ENSG00000163687	0.0213276	2.53372e-07	1.49137e-06	1.06638
ENSG00000107742	0.0126951	2.56339e-07	1.50699e-06	0.634756
ENSG00000164929	0.0130462	2.5759e-07	1.51237e-06	0.652309
ENSG00000276975	0.0125367	2.57645e-07	1.51237e-06	0.626834
ENSG00000162711	0.0140077	2.63933e-07	1.54466e-06	0.700387
ENSG00000175463	0.0141131	2.65149e-07	1.55113e-06	0.705656
ENSG00000130755	0.0118714	2.87694e-07	1.67102e-06	0.593571
ENSG00000137491	0.0125363	2.9373e-07	1.70416e-06	0.626817
ENSG00000099985	0.0171445	2.96283e-07	1.71704e-06	0.857223
ENSG00000168490	-0.013164	3.00929e-07	1.73941e-06	-0.658202
ENSG00000211890	0.0299067	3.0441e-07	1.75822e-06	1.49534
ENSG00000049540	0.0123094	3.33793e-07	1.91294e-06	0.61547
ENSG00000181649	0.0117432	3.34199e-07	1.91457e-06	0.587161
ENSG00000243466	0.035976	3.61532e-07	2.05142e-06	1.7988
ENSG00000110665	0.0155202	3.63458e-07	2.06008e-06	0.776011
ENSG00000180785	-0.0177975	3.79293e-07	2.13732e-06	-0.889873
ENSG00000166428	0.0137742	3.79542e-07	2.13794e-06	0.68871
ENSG00000261039	0.0149306	3.82413e-07	2.15255e-06	0.746528
ENSG00000242114	0.0121179	3.98198e-07	2.23652e-06	0.605893
ENSG00000096996	0.0128405	4.0254e-07	2.25927e-06	0.642026
ENSG00000170421	0.0140161	4.19891e-07	2.3473e-06	0.700806
ENSG00000025423	0.0141388	4.53358e-07	2.50723e-06	0.706941
ENSG00000178882	0.0141281	4.65623e-07	2.57047e-06	0.706404
ENSG00000258227	0.0136916	4.66664e-07	2.5753e-06	0.68458
ENSG00000247774	0.0117304	4.68863e-07	2.58467e-06	0.586518
ENSG00000136011	0.014562	4.77318e-07	2.62661e-06	0.728098
ENSG00000130775	0.0135753	4.93532e-07	2.70334e-06	0.678767
ENSG00000050555	-0.0158606	5.02311e-07	2.74754e-06	-0.79303
ENSG00000140030	0.0139614	5.10955e-07	2.79088e-06	0.698069
ENSG00000196735	0.0150639	5.1528e-07	2.81252e-06	0.753197
ENSG00000254838	0.0144851	5.3533e-07	2.91067e-06	0.724256
ENSG00000011600	0.012098	5.99375e-07	3.23503e-06	0.604902
ENSG00000165507	0.0148339	6.45919e-07	3.46452e-06	0.741694
ENSG00000211598	0.0350851	6.68366e-07	3.5713e-06	1.75425
ENSG00000042980	0.014351	6.8078e-07	3.63388e-06	0.717549
ENSG00000204482	0.0118843	6.88677e-07	3.66844e-06	0.594215
ENSG00000184206	0.014954	7.10694e-07	3.77793e-06	0.747699
ENSG00000141338	-0.0119373	7.18701e-07	3.81745e-06	-0.596865
ENSG00000139572	0.0157865	7.6438e-07	4.0301e-06	0.789327
ENSG00000148677	0.0239186	7.8211e-07	4.10959e-06	1.19593
ENSG00000188452	0.0128243	7.90891e-07	4.15151e-06	0.641215
ENSG00000154856	-0.0119552	7.94869e-07	4.17098e-06	-0.597762
ENSG00000197471	0.0130381	8.49288e-07	4.42355e-06	0.651907
ENSG00000018236	0.0139159	8.74109e-07	4.54672e-06	0.695796
ENSG00000234814	-0.0147802	8.7484e-07	4.54899e-06	-0.739008
ENSG00000278811	0.0119368	8.75371e-07	4.55023e-06	0.59684
ENSG00000124731	0.0182686	9.07936e-07	4.70686e-06	0.913432
ENSG00000224389	0.0139855	9.10695e-07	4.71958e-06	0.699277
ENSG00000112303	0.0173628	9.46332e-07	4.8814e-06	0.868142
ENSG00000205611	-0.0135904	1.015e-06	5.1855e-06	-0.679522
ENSG00000174945	0.0125722	1.07191e-06	5.44215e-06	0.628608
ENSG00000274471	0.0162665	1.07636e-06	5.45936e-06	0.813323
ENSG00000186642	0.0131725	1.07892e-06	5.47054e-06	0.658624
ENSG00000173369	0.0140887	1.08206e-06	5.4829e-06	0.704435
ENSG00000110934	0.0123369	1.13858e-06	5.74473e-06	0.616845
ENSG00000174899	0.0171267	1.13893e-06	5.74473e-06	0.856335
ENSG00000042062	0.0150295	1.37833e-06	6.85945e-06	0.751474
ENSG00000275894	0.0167132	1.44119e-06	7.14593e-06	0.83566
ENSG00000183775	0.0186607	1.44529e-06	7.16398e-06	0.933036
ENSG00000182866	0.0173926	1.45518e-06	7.20609e-06	0.869629
ENSG00000185565	-0.0161235	1.50722e-06	7.43051e-06	-0.806173
ENSG00000171388	0.0226199	1.52782e-06	7.52251e-06	1.13099
ENSG00000166927	0.0128942	1.57453e-06	7.72549e-06	0.64471
ENSG00000096696	0.0132709	1.59807e-06	7.83355e-06	0.663545
ENSG00000211751	0.0185857	1.63739e-06	8.01105e-06	0.929284
ENSG00000149527	0.0128636	1.64264e-06	8.03166e-06	0.643178
ENSG00000276231	0.0143007	1.6549e-06	8.0865e-06	0.715035
ENSG00000274422	0.0126612	1.65826e-06	8.10034e-06	0.633059
ENSG00000204252	0.0127562	1.73709e-06	8.44548e-06	0.63781
ENSG00000165810	0.0188778	1.77745e-06	8.62546e-06	0.943888
ENSG00000182050	0.0155124	1.80093e-06	8.72366e-06	0.77562
ENSG00000172575	0.0126357	1.84363e-06	8.90647e-06	0.631785
ENSG00000166278	0.0132734	1.84463e-06	8.90681e-06	0.66367
ENSG00000134339	0.0281991	1.90204e-06	9.1469e-06	1.40995
ENSG00000120738	0.0152073	1.96301e-06	9.4138e-06	0.760366
ENSG00000147168	0.0143532	1.98337e-06	9.50389e-06	0.717659
ENSG00000173762	0.0147988	2.05554e-06	9.81802e-06	0.73994
ENSG00000140678	0.0166952	2.10953e-06	1.00728e-05	0.834761
ENSG00000102924	0.0205046	2.23936e-06	1.06239e-05	1.02523
ENSG00000198756	-0.0126428	2.28395e-06	1.08156e-05	-0.632141
ENSG00000089041	0.0123753	2.29004e-06	1.08345e-05	0.618763
ENSG00000100884	-0.0161112	2.39986e-06	1.12783e-05	-0.80556
ENSG00000223609	0.0484564	2.45467e-06	1.15184e-05	2.42282
ENSG00000179593	0.0266265	2.45718e-06	1.15266e-05	1.33133
ENSG00000065609	-0.0130474	2.47316e-06	1.15911e-05	-0.652371
ENSG00000135094	0.0261513	2.51844e-06	1.1789e-05	1.30757
ENSG00000013588	-0.0126012	2.53385e-06	1.18468e-05	-0.630061
ENSG00000127084	0.0119365	2.70723e-06	1.25401e-05	0.596823
ENSG00000163347	0.0156489	2.71434e-06	1.25655e-05	0.782445
ENSG00000108231	-0.0122261	2.75521e-06	1.27318e-05	-0.611304
ENSG00000166268	-0.0149115	2.79034e-06	1.28827e-05	-0.745575
ENSG00000182853	0.0143598	2.92253e-06	1.34528e-05	0.717991
ENSG00000156427	-0.0119244	3.09992e-06	1.41934e-05	-0.596222
ENSG00000179344	0.0134489	3.21302e-06	1.46377e-05	0.672444
ENSG00000198502	0.014541	3.41604e-06	1.5458e-05	0.727048
ENSG00000141506	0.0121018	3.48331e-06	1.57119e-05	0.605092
ENSG00000167332	-0.0200448	3.73845e-06	1.67383e-05	-1.00224
ENSG00000112299	0.0153761	3.74567e-06	1.67583e-05	0.768804
ENSG00000145681	0.020098	3.81019e-06	1.70326e-05	1.0049
ENSG00000146374	0.0152496	3.82939e-06	1.70957e-05	0.762479
ENSG00000261150	-0.0161908	3.91804e-06	1.74392e-05	-0.809541
ENSG00000018280	0.0163056	4.35911e-06	1.92255e-05	0.81528
ENSG00000100427	0.0148064	4.6039e-06	2.02073e-05	0.740322
ENSG00000226833	0.0143333	4.71549e-06	2.06269e-05	0.716667
ENSG00000137959	0.0124556	4.85112e-06	2.11426e-05	0.622778
ENSG00000082074	0.0119621	5.09731e-06	2.21145e-05	0.598104
ENSG00000109321	0.0195424	5.13925e-06	2.22656e-05	0.977122
ENSG00000111405	0.0130788	6.00061e-06	2.56754e-05	0.653938
ENSG00000159167	0.0220783	6.02955e-06	2.57921e-05	1.10392
ENSG00000180914	0.0166564	6.036e-06	2.58126e-05	0.832818
ENSG00000138028	0.0122014	6.26509e-06	2.67185e-05	0.610071
ENSG00000103742	-0.0149715	7.21765e-06	3.03545e-05	-0.748577
ENSG00000242574	0.012166	7.36672e-06	3.09059e-05	0.608299
ENSG00000137265	0.0141191	7.62543e-06	3.18974e-05	0.705954
ENSG00000140465	-0.0310778	7.94203e-06	3.30687e-05	-1.55389
ENSG00000137571	0.0139771	7.98413e-06	3.32082e-05	0.698855
ENSG00000184811	-0.0177805	8.07361e-06	3.35443e-05	-0.889023
ENSG00000105967	0.0119288	8.31454e-06	3.44714e-05	0.59644
ENSG00000169413	0.0118708	8.45463e-06	3.49866e-05	0.593539
ENSG00000102755	0.0135157	8.53272e-06	3.52721e-05	0.675786
ENSG00000074410	0.0160723	8.61382e-06	3.55705e-05	0.803617
ENSG00000159189	0.0127106	9.58711e-06	3.91602e-05	0.63553
ENSG00000260428	0.0131092	9.58999e-06	3.91617e-05	0.655459
ENSG00000006283	-0.0142659	9.66563e-06	3.94186e-05	-0.713296
ENSG00000143632	-0.0173024	1.03076e-05	4.17397e-05	-0.865119
ENSG00000157551	0.0170495	1.10557e-05	4.45017e-05	0.852474
ENSG00000153064	0.0136816	1.13768e-05	4.56516e-05	0.684079
ENSG00000105664	0.0136573	1.17309e-05	4.6877e-05	0.682864
ENSG00000131401	0.0195062	1.18622e-05	4.73051e-05	0.975311
ENSG00000135914	0.0142391	1.19354e-05	4.75622e-05	0.711955
ENSG00000278621	0.0187117	1.2798e-05	5.06586e-05	0.935584
ENSG00000211897	0.0299304	1.32468e-05	5.22748e-05	1.49652
ENSG00000211772	0.0158526	1.34086e-05	5.28728e-05	0.792632
ENSG00000169894	0.0191622	1.37494e-05	5.40929e-05	0.958112
ENSG00000117091	0.0142166	1.39092e-05	5.46384e-05	0.710829
ENSG00000086300	0.012149	1.42936e-05	5.60063e-05	0.607452
ENSG00000027869	0.0137	1.53885e-05	5.9752e-05	0.685001
ENSG00000148848	0.0156064	1.5491e-05	6.012e-05	0.780321
ENSG00000233098	0.0155237	1.60428e-05	6.21071e-05	0.776185
ENSG00000156219	-0.0211098	1.63267e-05	6.30707e-05	-1.05549
ENSG00000214787	0.0146061	1.6331e-05	6.30707e-05	0.730305
ENSG00000235568	0.0122695	1.63985e-05	6.32769e-05	0.613476
ENSG00000167178	0.0141817	1.68601e-05	6.48322e-05	0.709087
ENSG00000123453	0.0117503	1.76151e-05	6.75089e-05	0.587517
ENSG00000171246	-0.0153375	1.77364e-05	6.78983e-05	-0.766877
ENSG00000107159	0.0139106	1.77951e-05	6.80784e-05	0.69553
ENSG00000103196	-0.0126627	1.8876e-05	7.18344e-05	-0.633137
ENSG00000175206	0.0178326	1.98618e-05	7.50694e-05	0.891631
ENSG00000115523	0.0140934	2.04522e-05	7.71505e-05	0.704672
ENSG00000168079	-0.0148006	2.19631e-05	8.23285e-05	-0.74003
ENSG00000119508	-0.0155469	2.27684e-05	8.49971e-05	-0.777346
ENSG00000182742	-0.0121674	2.40809e-05	8.94012e-05	-0.608372
ENSG00000175315	0.0143906	2.44821e-05	9.07603e-05	0.719528
ENSG00000173705	0.0137499	2.57279e-05	9.49017e-05	0.687496
ENSG00000196208	-0.014389	2.72378e-05	9.99947e-05	-0.719451
ENSG00000144596	0.0121627	2.75075e-05	0.000100865	0.608135
ENSG00000106004	-0.0126537	2.79906e-05	0.000102467	-0.632687
ENSG00000177575	0.0138793	2.87685e-05	0.000105041	0.693964
ENSG00000134830	0.0128708	2.97428e-05	0.000108216	0.643538
ENSG00000162706	-0.0132318	3.05057e-05	0.00011081	-0.661592
ENSG00000115607	0.0158472	3.1436e-05	0.000113868	0.792359
ENSG00000136286	0.0126928	3.36628e-05	0.000120972	0.63464
ENSG00000237438	0.012776	3.48468e-05	0.000124883	0.638798
ENSG00000128917	0.0119029	3.60147e-05	0.000128588	0.595144
ENSG00000204644	-0.02699	3.73927e-05	0.000132926	-1.3495
ENSG00000005844	0.01354	3.86349e-05	0.000136902	0.676998
ENSG00000095970	0.0146616	3.97107e-05	0.000140393	0.733082
ENSG00000101825	0.0152373	4.00675e-05	0.000141557	0.761863
ENSG00000275395	0.0138841	4.01998e-05	0.000141831	0.694207
ENSG00000103313	0.0118049	4.04031e-05	0.000142515	0.590244
ENSG00000173391	0.0247177	4.46517e-05	0.000156044	1.23588
ENSG00000232629	0.0220461	4.55199e-05	0.00015872	1.1023
ENSG00000120457	0.0154514	5.36597e-05	0.000184526	0.772571
ENSG00000165238	-0.0131284	5.38605e-05	0.000185093	-0.656422
ENSG00000132639	0.0135775	5.59957e-05	0.000191665	0.678876
ENSG00000158517	0.0124989	6.10362e-05	0.00020736	0.624943
ENSG00000114654	0.0130892	6.35551e-05	0.000215021	0.654461
ENSG00000158050	0.0149512	6.69259e-05	0.000225244	0.747558
ENSG00000066294	0.0126814	6.85027e-05	0.000229851	0.634069
ENSG00000184730	0.0121813	7.02282e-05	0.000234979	0.609066
ENSG00000172987	-0.0146311	7.27591e-05	0.000242348	-0.731553
ENSG00000149418	0.013686	7.33458e-05	0.000243935	0.684298
ENSG00000166148	-0.0128551	7.34456e-05	0.000244214	-0.642753
ENSG00000179388	0.0119579	7.84437e-05	0.000259219	0.597897
ENSG00000172061	0.0210478	8.39998e-05	0.000275697	1.05239
ENSG00000105880	0.0142217	8.46629e-05	0.000277579	0.711087
ENSG00000007264	0.0126954	8.5318e-05	0.000279549	0.634771
ENSG00000006747	0.0146881	8.53744e-05	0.000279675	0.734403
ENSG00000179915	-0.015949	8.79917e-05	0.000287458	-0.797451
ENSG00000037280	0.0149446	8.96765e-05	0.000292407	0.747229
ENSG00000149534	0.0170764	0.000105071	0.000337557	0.85382
ENSG00000137203	0.0126554	0.000109318	0.000349462	0.632772
ENSG00000272398	0.0133035	0.00011233	0.000358276	0.665173
ENSG00000136457	0.0127109	0.000115797	0.000368045	0.635547
ENSG00000100985	0.0207892	0.000117467	0.000372666	1.03946
ENSG00000145708	0.0130723	0.000126773	0.000399081	0.653613
ENSG00000118432	-0.0132459	0.000137074	0.000427682	-0.662297
ENSG00000169442	0.0142123	0.000141956	0.000441227	0.710613
ENSG00000229391	0.0140826	0.000159098	0.000489107	0.70413
ENSG00000106631	0.012646	0.000173551	0.000528504	0.6323
ENSG00000225449	0.0138974	0.000175738	0.000534849	0.694871
ENSG00000216490	0.0117385	0.000181284	0.000549673	0.586925
ENSG00000101282	0.0169958	0.000188686	0.000569899	0.849792
ENSG00000197582	0.0247162	0.00019672	0.000591728	1.23581
ENSG00000163485	0.0144139	0.000203028	0.000609399	0.720694
ENSG00000145911	0.0134586	0.000248642	0.000727881	0.67293
ENSG00000101447	0.0176264	0.000254631	0.000743395	0.88132
ENSG00000275302	0.0131806	0.000274865	0.000795715	0.65903
ENSG00000146013	-0.0174289	0.000281791	0.000814092	-0.871444
ENSG00000224769	0.015974	0.000295205	0.000848256	0.798698
ENSG00000224397	0.0139368	0.000317874	0.000905178	0.696841
ENSG00000171551	-0.0148808	0.000328608	0.000932471	-0.744042
ENSG00000186818	0.0125019	0.000344377	0.00097347	0.625093
ENSG00000124882	0.0153288	0.000353348	0.000996466	0.766438
ENSG00000179300	0.0130051	0.000364198	0.00102352	0.650254
ENSG00000150337	0.0122962	0.000365134	0.00102541	0.614811
ENSG00000101280	0.012861	0.000374274	0.00104879	0.643048
ENSG00000168032	0.0121273	0.000391479	0.00108971	0.606366
ENSG00000163751	0.0132888	0.00039376	0.00109527	0.664439
ENSG00000103569	0.01747	0.000417755	0.00115414	0.873499
ENSG00000120907	-0.0135725	0.000465771	0.00127069	-0.678624
ENSG00000171724	-0.0129871	0.000501059	0.00135527	-0.649355
ENSG00000151640	0.0126974	0.000508405	0.00137226	0.634871
ENSG00000110786	0.0135843	0.000538386	0.00144237	0.679213
ENSG00000136541	0.0120552	0.000543258	0.00145416	0.60276
ENSG00000205571	-0.0143802	0.000545244	0.00145822	-0.719008
ENSG00000162551	0.0132543	0.000546138	0.00145986	0.662715
ENSG00000115194	0.0117628	0.000556835	0.00148665	0.588141
ENSG00000261026	0.0170313	0.000586451	0.00155927	0.851563
ENSG00000006128	-0.019046	0.000593945	0.0015773	-0.952302
ENSG00000125735	-0.0157409	0.000611497	0.00161974	-0.787044
ENSG00000160282	0.012057	0.000664189	0.00174558	0.602849
ENSG00000075213	0.0143969	0.000713222	0.00185617	0.719846
ENSG00000115602	0.0132802	0.00072815	0.00189153	0.664008
ENSG00000130203	0.0124076	0.000851267	0.00217954	0.620379
ENSG00000162747	0.0152421	0.000992205	0.00249988	0.762105
ENSG00000138722	0.0133175	0.00102023	0.00256091	0.665875
ENSG00000143171	-0.0120153	0.0011395	0.00282459	-0.600763
ENSG00000197616	0.0176267	0.00121936	0.00299615	0.881335
ENSG00000140379	0.0142751	0.00123651	0.00303203	0.713755
ENSG00000169245	0.019703	0.00123844	0.0030363	0.985152
ENSG00000077274	-0.0126142	0.00128404	0.00313569	-0.630711
ENSG00000133048	0.0196036	0.00130879	0.00318757	0.98018
ENSG00000157322	0.0155726	0.001349	0.00327932	0.778628
ENSG00000167676	-0.012836	0.0013642	0.00331373	-0.641801
ENSG00000116690	0.0138812	0.00148358	0.00356174	0.694058
ENSG00000130208	0.0164696	0.00160092	0.00381213	0.823482
ENSG00000115590	0.0129029	0.00161953	0.00384816	0.645143
ENSG00000135245	0.0129521	0.00167645	0.00396818	0.647605
ENSG00000149090	0.0123958	0.0017685	0.00416282	0.619788
ENSG00000164530	-0.0128436	0.00200791	0.00465736	-0.642181
ENSG00000172867	0.0141946	0.00203616	0.00471581	0.709731
ENSG00000175445	0.0117306	0.00227254	0.00519261	0.586528
ENSG00000167941	0.0178334	0.00240108	0.00545811	0.891671
ENSG00000274286	0.013643	0.00279039	0.00623059	0.682148
ENSG00000251493	-0.0121593	0.00291117	0.00646023	-0.607966
ENSG00000007908	-0.0168582	0.0030621	0.00676029	-0.842908
ENSG00000102575	0.0138308	0.00308665	0.00680866	0.69154
ENSG00000236882	0.0119371	0.00310727	0.00685024	0.596857
ENSG00000226145	0.0121013	0.00363518	0.00789159	0.605063
ENSG00000277494	0.0124241	0.00390122	0.00841722	0.621206
ENSG00000138316	0.0118727	0.0046663	0.00985914	0.593635
ENSG00000260027	-0.0119419	0.0047237	0.0099641	-0.597096
ENSG00000197261	0.0134035	0.00491703	0.0103315	0.670177
ENSG00000181541	0.0127654	0.00523846	0.0109293	0.638271
ENSG00000140287	0.0123623	0.00551905	0.0114605	0.618113
ENSG00000267653	0.0125795	0.00646601	0.0131797	0.628977
ENSG00000206579	-0.0123941	0.00784916	0.0156872	-0.619703
ENSG00000236682	0.014396	0.00825824	0.0163656	0.719799
ENSG00000237541	0.0165493	0.00882807	0.0173613	0.827463
ENSG00000179914	-0.0154844	0.0102523	0.0197952	-0.774222
ENSG00000160180	0.0131068	0.0108429	0.0208393	0.655338

### Sheet: S24_Brain
GENEID	logFC	P.Value	FDR	logFC_50
ENSG00000151650	0.0554751	5.21011e-83	8.66649e-79	2.77376
ENSG00000110077	0.0375165	5.79043e-49	4.8159e-45	1.87583
ENSG00000131080	0.0270525	2.46576e-48	1.36718e-44	1.35263
ENSG00000131095	0.027471	3.38111e-45	1.12483e-41	1.37355
ENSG00000228526	0.0181231	8.1059e-44	2.24723e-40	0.906154
ENSG00000102032	0.0123317	9.8294e-44	2.33575e-40	0.616583
ENSG00000154478	-0.0321918	8.24574e-41	1.524e-37	-1.60959
ENSG00000205358	0.0463121	4.65372e-39	7.03727e-36	2.3156
ENSG00000244509	0.0189138	1.49654e-37	1.6423e-34	0.945688
ENSG00000223865	0.0186674	1.5797e-37	1.6423e-34	0.93337
ENSG00000140368	0.0157601	8.33488e-36	6.30193e-33	0.788006
ENSG00000268182	-0.0238772	1.10038e-35	7.86071e-33	-1.19386
ENSG00000110079	0.0315285	1.13416e-35	7.86071e-33	1.57643
ENSG00000196735	0.0337314	2.57998e-34	1.53269e-31	1.68657
ENSG00000134986	-0.0133028	4.18849e-34	2.40246e-31	-0.66514
ENSG00000145242	-0.0253879	3.58571e-33	1.8639e-30	-1.2694
ENSG00000176046	0.0193102	4.19267e-33	2.11336e-30	0.96551
ENSG00000125144	0.0282846	1.14086e-32	5.2714e-30	1.41423
ENSG00000179611	-0.0195966	2.58859e-32	1.16375e-29	-0.97983
ENSG00000231389	0.0236697	3.84633e-32	1.64051e-29	1.18348
ENSG00000137198	0.0211782	5.67867e-32	2.36148e-29	1.05891
ENSG00000196126	0.023278	7.949e-32	3.07497e-29	1.1639
ENSG00000186479	-0.0240822	2.22787e-31	8.05616e-29	-1.20411
ENSG00000019582	0.0228234	3.81511e-31	1.29511e-28	1.14117
ENSG00000180440	-0.029066	1.83447e-30	5.54811e-28	-1.4533
ENSG00000108405	0.023117	2.18555e-30	6.37797e-28	1.15585
ENSG00000145681	-0.0206391	2.8947e-30	8.30181e-28	-1.03195
ENSG00000166927	0.0269612	4.88397e-30	1.37695e-27	1.34806
ENSG00000140931	0.0146624	5.91296e-30	1.63862e-27	0.733122
ENSG00000260401	0.027118	6.00914e-30	1.63862e-27	1.3559
ENSG00000133424	-0.0147419	2.1252e-29	5.12327e-27	-0.737096
ENSG00000204257	0.0194503	2.41018e-29	5.72729e-27	0.972516
ENSG00000198417	0.0195271	3.06339e-29	6.98033e-27	0.976356
ENSG00000261115	-0.0128528	5.86595e-29	1.23512e-26	-0.642642
ENSG00000164742	-0.0176716	7.02892e-29	1.44345e-26	-0.883581
ENSG00000069696	0.0175257	8.71299e-29	1.70508e-26	0.876284
ENSG00000204287	0.0262241	1.218e-28	2.35585e-26	1.3112
ENSG00000165973	-0.0237551	1.29677e-28	2.47936e-26	-1.18776
ENSG00000132470	0.0222627	1.61899e-28	2.99225e-26	1.11313
ENSG00000282608	0.0257539	1.67365e-28	3.02602e-26	1.28769
ENSG00000136732	0.0147029	2.09847e-28	3.7134e-26	0.735143
ENSG00000180644	0.0276702	2.50127e-28	4.33397e-26	1.38351
ENSG00000087494	-0.0210635	3.60506e-28	6.11905e-26	-1.05318
ENSG00000160801	0.0160087	9.04433e-28	1.49838e-25	0.800433
ENSG00000106624	0.0221591	9.09804e-28	1.49838e-25	1.10796
ENSG00000104903	0.0169754	9.96744e-28	1.60969e-25	0.848771
ENSG00000163126	0.0129716	1.90916e-27	2.92901e-25	0.648582
ENSG00000125968	0.0191428	2.16545e-27	3.18755e-25	0.957141
ENSG00000133321	0.0187763	2.18202e-27	3.18755e-25	0.938816
ENSG00000186439	0.0269768	2.18456e-27	3.18755e-25	1.34884
ENSG00000146205	0.0144791	2.58603e-27	3.72079e-25	0.723956
ENSG00000162598	0.039681	3.53153e-27	5.02081e-25	1.98405
ENSG00000155659	0.0311341	4.6886e-27	6.60933e-25	1.5567
ENSG00000215447	-0.0156156	5.0889e-27	7.11334e-25	-0.780781
ENSG00000107821	-0.0141166	5.80503e-27	8.04674e-25	-0.70583
ENSG00000118495	-0.0124813	7.19671e-27	9.8123e-25	-0.624066
ENSG00000101846	-0.0125683	9.50191e-27	1.26444e-24	-0.628415
ENSG00000213977	0.011948	1.23815e-26	1.57216e-24	0.597399
ENSG00000143994	0.0124616	2.17513e-26	2.62182e-24	0.623079
ENSG00000147168	0.0200778	2.98993e-26	3.55247e-24	1.00389
ENSG00000214688	0.0310416	4.155e-26	4.79961e-24	1.55208
ENSG00000089327	0.015054	4.26107e-26	4.88818e-24	0.752702
ENSG00000258010	0.0294715	4.3798e-26	4.98997e-24	1.47358
ENSG00000271503	0.02464	5.167e-26	5.72986e-24	1.232
ENSG00000135547	0.0133109	5.74724e-26	6.28944e-24	0.665546
ENSG00000231826	0.0233186	8.10832e-26	8.81528e-24	1.16593
ENSG00000119698	-0.0160048	1.05596e-25	1.1117e-23	-0.800239
ENSG00000134539	0.015781	1.6768e-25	1.72172e-23	0.789049
ENSG00000274031	0.014961	2.78526e-25	2.80788e-23	0.748051
ENSG00000206052	-0.0208857	2.83353e-25	2.83933e-23	-1.04428
ENSG00000134775	-0.0136294	3.00091e-25	2.97933e-23	-0.681471
ENSG00000126458	0.0133742	3.82099e-25	3.73872e-23	0.668709
ENSG00000197860	-0.012032	4.26202e-25	4.09794e-23	-0.601598
ENSG00000183662	-0.0193301	6.04648e-25	5.55674e-23	-0.966504
ENSG00000140067	0.0184804	8.31942e-25	7.48029e-23	0.924019
ENSG00000242574	0.0231832	1.55938e-24	1.33705e-22	1.15916
ENSG00000162636	-0.012717	1.96158e-24	1.67328e-22	-0.635849
ENSG00000174600	0.0175927	1.97605e-24	1.67703e-22	0.879634
ENSG00000175591	0.0227471	2.03355e-24	1.71706e-22	1.13735
ENSG00000175463	0.0122007	2.24706e-24	1.86888e-22	0.610034
ENSG00000131370	-0.0124623	2.8771e-24	2.33452e-22	-0.623116
ENSG00000143110	0.0124624	3.36879e-24	2.70707e-22	0.623119
ENSG00000131042	0.0208597	6.28612e-24	4.69342e-22	1.04298
ENSG00000240583	0.0256355	6.54259e-24	4.85846e-22	1.28177
ENSG00000129749	0.014409	7.75133e-24	5.63038e-22	0.720449
ENSG00000203709	0.0138156	8.4031e-24	6.05096e-22	0.690779
ENSG00000266050	-0.0148672	8.50837e-24	6.07417e-22	-0.743359
ENSG00000162882	0.0138715	9.10476e-24	6.47216e-22	0.693575
ENSG00000260428	0.0136215	1.09356e-23	7.74054e-22	0.681073
ENSG00000023892	0.0130144	1.11783e-23	7.84553e-22	0.65072
ENSG00000270112	-0.012925	1.14167e-23	7.97921e-22	-0.646251
ENSG00000228408	0.0300351	1.2022e-23	8.36713e-22	1.50175
ENSG00000174145	-0.0239943	1.21183e-23	8.39898e-22	-1.19972
ENSG00000203883	0.0203821	1.27163e-23	8.77692e-22	1.01911
ENSG00000182621	-0.01318	1.92811e-23	1.29323e-21	-0.659002
ENSG00000205002	-0.0193952	2.45112e-23	1.61793e-21	-0.969759
ENSG00000175175	-0.0157272	3.26601e-23	2.08949e-21	-0.786359
ENSG00000244731	0.0238643	3.91342e-23	2.44721e-21	1.19322
ENSG00000166501	-0.0171806	4.05948e-23	2.52904e-21	-0.859032
ENSG00000187837	0.0182133	4.29355e-23	2.66489e-21	0.910665
ENSG00000160862	0.0213109	5.24805e-23	3.23319e-21	1.06554
ENSG00000105246	0.0228836	7.23785e-23	4.31521e-21	1.14418
ENSG00000166928	0.0242672	7.49737e-23	4.43812e-21	1.21336
ENSG00000147889	0.018039	9.39965e-23	5.44787e-21	0.901951
ENSG00000172915	-0.0134436	9.64771e-23	5.57222e-21	-0.672182
ENSG00000070159	-0.0200133	1.04977e-22	6.02132e-21	-1.00066
ENSG00000089356	0.0165837	1.06941e-22	6.11293e-21	0.829184
ENSG00000118276	-0.0158728	1.13045e-22	6.37418e-21	-0.79364
ENSG00000187796	0.0131373	1.15448e-22	6.48774e-21	0.656867
ENSG00000095970	0.0235756	1.26723e-22	7.07352e-21	1.17878
ENSG00000110427	-0.0163607	1.38693e-22	7.71577e-21	-0.818034
ENSG00000259038	0.0172586	1.40349e-22	7.78189e-21	0.862932
ENSG00000089723	-0.0138774	1.8055e-22	9.94459e-21	-0.693868
ENSG00000185742	-0.0221663	2.81824e-22	1.51711e-20	-1.10831
ENSG00000210100	0.0281882	3.29189e-22	1.76068e-20	1.40941
ENSG00000197471	0.0185731	3.8388e-22	2.02713e-20	0.928655
ENSG00000206579	-0.0129045	4.53882e-22	2.37417e-20	-0.645225
ENSG00000108798	0.0180796	4.57002e-22	2.383e-20	0.903981
ENSG00000179954	0.0126283	5.69271e-22	2.90468e-20	0.631417
ENSG00000110446	0.0138529	6.9663e-22	3.4798e-20	0.692643
ENSG00000149531	-0.0118908	7.94354e-22	3.93253e-20	-0.594538
ENSG00000054277	-0.0170105	8.72517e-22	4.30666e-20	-0.850523
ENSG00000143365	0.0196364	1.11691e-21	5.41651e-20	0.98182
ENSG00000213398	0.012635	1.12427e-21	5.43637e-20	0.631752
ENSG00000175287	0.015431	1.7609e-21	8.19697e-20	0.771548
ENSG00000198502	0.0271534	2.14938e-21	9.87648e-20	1.35767
ENSG00000079841	-0.0143552	2.83791e-21	1.27239e-19	-0.717761
ENSG00000178233	-0.0161479	3.29059e-21	1.46751e-19	-0.807393
ENSG00000198673	-0.0168168	3.29075e-21	1.46751e-19	-0.840838
ENSG00000177337	0.0136984	3.37987e-21	1.49922e-19	0.684918
ENSG00000283366	-0.0124071	3.61099e-21	1.59324e-19	-0.620356
ENSG00000134955	0.0143748	3.6349e-21	1.59955e-19	0.718738
ENSG00000103490	0.0145957	3.74673e-21	1.64441e-19	0.729785
ENSG00000213654	0.0135316	3.91505e-21	1.71376e-19	0.676578
ENSG00000117600	-0.0176593	5.70459e-21	2.43933e-19	-0.882965
ENSG00000104490	-0.014373	5.93062e-21	2.51018e-19	-0.718648
ENSG00000168961	0.0150942	6.44986e-21	2.72302e-19	0.75471
ENSG00000144583	-0.0166867	6.56642e-21	2.76521e-19	-0.834336
ENSG00000169213	-0.02338	6.61344e-21	2.77798e-19	-1.169
ENSG00000185352	-0.0177845	6.66181e-21	2.79125e-19	-0.889224
ENSG00000184156	-0.0162401	7.17724e-21	2.97721e-19	-0.812005
ENSG00000143772	0.0130555	7.42977e-21	3.06667e-19	0.652773
ENSG00000137727	-0.0140957	8.42302e-21	3.45095e-19	-0.704783
ENSG00000175874	-0.0185822	8.74347e-21	3.57344e-19	-0.929109
ENSG00000185008	-0.0189474	8.90734e-21	3.63149e-19	-0.947368
ENSG00000243232	-0.0180163	1.08694e-20	4.39906e-19	-0.900813
ENSG00000167676	0.0164894	1.0945e-20	4.4189e-19	0.824471
ENSG00000225828	0.0134646	1.25562e-20	4.99666e-19	0.673232
ENSG00000187922	0.0242132	1.25919e-20	4.99888e-19	1.21066
ENSG00000122986	0.0140378	1.33979e-20	5.30619e-19	0.70189
ENSG00000268038	0.0246367	1.63797e-20	6.41081e-19	1.23183
ENSG00000234056	0.0184525	1.88712e-20	7.3342e-19	0.922625
ENSG00000112137	-0.0142734	1.94373e-20	7.50163e-19	-0.713671
ENSG00000041353	-0.0190461	2.06246e-20	7.88666e-19	-0.952305
ENSG00000100429	0.0119432	2.59113e-20	9.66386e-19	0.59716
ENSG00000177301	-0.0118998	3.06824e-20	1.12914e-18	-0.594991
ENSG00000117594	0.0209744	3.21901e-20	1.17423e-18	1.04872
ENSG00000125966	-0.0125295	3.58976e-20	1.30259e-18	-0.626473
ENSG00000198785	-0.0195257	4.105e-20	1.46529e-18	-0.976287
ENSG00000158869	0.0206579	4.75611e-20	1.66905e-18	1.03289
ENSG00000149781	0.0138693	4.91216e-20	1.71657e-18	0.693467
ENSG00000162496	0.0118666	4.95387e-20	1.72752e-18	0.593329
ENSG00000170419	-0.0205759	5.06425e-20	1.76232e-18	-1.0288
ENSG00000213713	-0.0118997	5.55832e-20	1.91422e-18	-0.594984
ENSG00000107738	0.0132862	5.80012e-20	1.97532e-18	0.66431
ENSG00000111679	0.0148459	5.95981e-20	2.01024e-18	0.742295
ENSG00000050327	0.0156179	6.13471e-20	2.05735e-18	0.780897
ENSG00000146267	-0.0121943	6.82607e-20	2.26185e-18	-0.609715
ENSG00000169933	-0.0188471	8.21104e-20	2.65725e-18	-0.942356
ENSG00000167995	0.01254	9.19303e-20	2.93506e-18	0.627001
ENSG00000168874	0.015862	9.3614e-20	2.97739e-18	0.793099
ENSG00000125820	0.0130381	9.65262e-20	3.0525e-18	0.651905
ENSG00000186094	-0.0138082	9.82576e-20	3.10136e-18	-0.690411
ENSG00000148082	-0.01238	1.04565e-19	3.26944e-18	-0.618998
ENSG00000155966	-0.0157333	1.11319e-19	3.45138e-18	-0.786663
ENSG00000077279	-0.0117283	1.18731e-19	3.65059e-18	-0.586413
ENSG00000145335	-0.0121646	1.51417e-19	4.57941e-18	-0.608232
ENSG00000129009	0.0171867	1.75451e-19	5.26795e-18	0.859337
ENSG00000134817	0.0266828	1.78597e-19	5.34314e-18	1.33414
ENSG00000109667	0.0124462	1.87044e-19	5.57578e-18	0.62231
ENSG00000226308	0.0144193	1.90814e-19	5.67801e-18	0.720967
ENSG00000058335	-0.0160067	1.92833e-19	5.72784e-18	-0.800334
ENSG00000166819	0.0189213	2.09762e-19	6.19748e-18	0.946065
ENSG00000054179	0.0175017	2.44706e-19	7.16626e-18	0.875085
ENSG00000128284	0.0124503	2.54496e-19	7.43988e-18	0.622516
ENSG00000066294	0.0202809	2.76224e-19	8.04679e-18	1.01404
ENSG00000182103	0.012407	2.85974e-19	8.28727e-18	0.620349
ENSG00000114279	-0.0143324	2.895e-19	8.36032e-18	-0.716619
ENSG00000188517	-0.020784	2.90183e-19	8.36553e-18	-1.0392
ENSG00000250490	0.0126524	3.01646e-19	8.68093e-18	0.63262
ENSG00000117318	0.0155668	3.70938e-19	1.06199e-17	0.778341
ENSG00000171873	-0.0208755	4.02787e-19	1.14529e-17	-1.04378
ENSG00000100027	-0.0120486	4.0702e-19	1.15338e-17	-0.60243
ENSG00000173452	-0.017029	4.29129e-19	1.21191e-17	-0.851448
ENSG00000164776	0.0133378	4.32511e-19	1.21732e-17	0.666892
ENSG00000213424	-0.0152461	4.43478e-19	1.24398e-17	-0.762303
ENSG00000133985	-0.0124915	4.47992e-19	1.25242e-17	-0.624576
ENSG00000141506	0.0167819	4.83311e-19	1.33459e-17	0.839093
ENSG00000274718	-0.0139082	5.72961e-19	1.56497e-17	-0.695412
ENSG00000162989	-0.0156719	5.94591e-19	1.61608e-17	-0.783595
ENSG00000107518	-0.0147782	6.09327e-19	1.65343e-17	-0.738909
ENSG00000139998	-0.0129588	7.16205e-19	1.92773e-17	-0.64794
ENSG00000185958	0.0147403	7.25816e-19	1.94416e-17	0.737013
ENSG00000224223	-0.0208422	7.27147e-19	1.94459e-17	-1.04211
ENSG00000179344	0.0232272	7.73346e-19	2.05165e-17	1.16136
ENSG00000042493	0.0139145	8.14534e-19	2.14382e-17	0.695727
ENSG00000251442	0.0166659	9.02871e-19	2.36509e-17	0.833295
ENSG00000183134	0.0176215	1.01716e-18	2.64365e-17	0.881075
ENSG00000102174	0.0144912	1.03274e-18	2.67997e-17	0.724558
ENSG00000215244	0.0156996	1.09072e-18	2.81589e-17	0.784978
ENSG00000100060	0.0138976	1.11068e-18	2.85992e-17	0.69488
ENSG00000051523	0.0136013	1.32949e-18	3.39183e-17	0.680063
ENSG00000132000	0.0130246	1.50936e-18	3.8214e-17	0.651228
ENSG00000260816	0.0185613	1.53142e-18	3.86545e-17	0.928064
ENSG00000235026	-0.0136126	1.56412e-18	3.91242e-17	-0.680632
ENSG00000164112	-0.0233521	1.68219e-18	4.17013e-17	-1.16761
ENSG00000259577	-0.0122131	1.69627e-18	4.19254e-17	-0.610657
ENSG00000185633	0.0124801	1.88674e-18	4.61531e-17	0.624003
ENSG00000242419	-0.0133439	2.08187e-18	5.06283e-17	-0.667197
ENSG00000168959	-0.0208635	2.24617e-18	5.42276e-17	-1.04317
ENSG00000166342	-0.0149135	2.48026e-18	5.94476e-17	-0.745675
ENSG00000082482	-0.0150983	2.72276e-18	6.49791e-17	-0.754916
ENSG00000114315	0.016097	2.83256e-18	6.74059e-17	0.804848
ENSG00000112232	-0.0164388	3.01559e-18	7.14549e-17	-0.821938
ENSG00000279692	0.0156287	3.09193e-18	7.30557e-17	0.781433
ENSG00000259823	-0.019403	3.39335e-18	7.99504e-17	-0.970148
ENSG00000171860	0.0212291	3.42298e-18	8.05345e-17	1.06145
ENSG00000158825	0.0185792	4.09745e-18	9.51913e-17	0.928958
ENSG00000233705	-0.0169107	4.32179e-18	9.98454e-17	-0.845537
ENSG00000122584	-0.0127629	4.56338e-18	1.04412e-16	-0.638147
ENSG00000106003	0.0141508	4.72714e-18	1.07714e-16	0.707541
ENSG00000254211	0.0156392	5.07963e-18	1.15588e-16	0.781958
ENSG00000143061	-0.011895	5.19699e-18	1.17935e-16	-0.594749
ENSG00000163154	0.0181017	5.30315e-18	1.20017e-16	0.905086
ENSG00000141497	0.0122704	5.97981e-18	1.33874e-16	0.613522
ENSG00000149972	-0.0179475	6.42493e-18	1.42687e-16	-0.897373
ENSG00000261195	0.0158184	7.82272e-18	1.7099e-16	0.790921
ENSG00000153822	0.0163395	9.10671e-18	1.95459e-16	0.816975
ENSG00000103811	0.0123148	9.50226e-18	2.03163e-16	0.615739
ENSG00000185862	0.0147276	1.04049e-17	2.21324e-16	0.736379
ENSG00000178602	0.0221244	1.08316e-17	2.29227e-16	1.10622
ENSG00000011600	0.0168682	1.15321e-17	2.42203e-16	0.843408
ENSG00000183775	-0.0133558	1.15651e-17	2.42589e-16	-0.667788
ENSG00000169413	0.0195967	1.30155e-17	2.71643e-16	0.979834
ENSG00000165023	-0.0160599	1.7261e-17	3.56671e-16	-0.802995
ENSG00000182492	0.0130079	1.77679e-17	3.66234e-16	0.650393
ENSG00000174473	-0.0167557	1.82004e-17	3.74685e-16	-0.837783
ENSG00000197599	0.0117685	1.8464e-17	3.78743e-16	0.588424
ENSG00000133800	0.0166308	1.90654e-17	3.896e-16	0.831539
ENSG00000187672	-0.0134096	2.26511e-17	4.56701e-16	-0.670481
ENSG00000213809	0.0144818	2.55981e-17	5.09939e-16	0.724092
ENSG00000151948	-0.0137613	2.74116e-17	5.43463e-16	-0.688066
ENSG00000249307	0.0188094	2.89772e-17	5.73135e-16	0.940469
ENSG00000177575	0.0269917	2.91396e-17	5.74979e-16	1.34958
ENSG00000118640	0.0127947	3.36969e-17	6.60206e-16	0.639736
ENSG00000188783	0.0129082	3.87658e-17	7.53307e-16	0.645412
ENSG00000183715	-0.0125888	4.27294e-17	8.27427e-16	-0.62944
ENSG00000239998	0.0178938	4.8702e-17	9.30091e-16	0.894688
ENSG00000215196	-0.0126532	4.92883e-17	9.38338e-16	-0.632661
ENSG00000174004	0.0118779	4.97432e-17	9.42695e-16	0.593896
ENSG00000140945	-0.0132256	5.00678e-17	9.47473e-16	-0.661282
ENSG00000172243	0.0195645	5.66285e-17	1.05838e-15	0.978226
ENSG00000133083	-0.0137393	6.03527e-17	1.12168e-15	-0.686965
ENSG00000165434	-0.0153088	6.06365e-17	1.1257e-15	-0.765438
ENSG00000105281	0.0170172	6.37418e-17	1.17678e-15	0.85086
ENSG00000184730	0.0144701	6.4551e-17	1.1904e-15	0.723507
ENSG00000231768	0.0171312	7.63122e-17	1.39492e-15	0.856562
ENSG00000149269	-0.0124101	7.83277e-17	1.42862e-15	-0.620507
ENSG00000091622	-0.0158236	8.01732e-17	1.46044e-15	-0.791178
ENSG00000140749	0.0165983	9.51212e-17	1.70134e-15	0.829917
ENSG00000003137	-0.0136415	9.72124e-17	1.73565e-15	-0.682077
ENSG00000183166	-0.0136822	9.88369e-17	1.75704e-15	-0.684111
ENSG00000186487	-0.0170813	9.8869e-17	1.75704e-15	-0.854067
ENSG00000144290	-0.0184631	1.20826e-16	2.1223e-15	-0.923153
ENSG00000139352	0.0124075	1.22802e-16	2.1502e-15	0.620373
ENSG00000185774	-0.0137034	1.26555e-16	2.21126e-15	-0.68517
ENSG00000130518	0.0136284	1.44079e-16	2.48869e-15	0.681419
ENSG00000164484	-0.0179823	1.44371e-16	2.49115e-15	-0.899113
ENSG00000204352	-0.0125374	1.77413e-16	3.01747e-15	-0.626869
ENSG00000163132	0.0132089	1.93129e-16	3.25812e-15	0.660446
ENSG00000275395	0.0216765	2.14641e-16	3.59551e-15	1.08383
ENSG00000152495	-0.0143576	2.40801e-16	4.01753e-15	-0.71788
ENSG00000196090	-0.015986	2.44231e-16	4.0666e-15	-0.799299
ENSG00000239713	0.0125681	2.47521e-16	4.11274e-15	0.628404
ENSG00000170579	-0.0147087	2.6382e-16	4.34494e-15	-0.735434
ENSG00000248485	-0.0198176	2.70669e-16	4.44454e-15	-0.990882
ENSG00000010610	0.0119185	2.79134e-16	4.57709e-15	0.595924
ENSG00000165379	-0.0120117	2.79292e-16	4.57709e-15	-0.600585
ENSG00000130592	0.015594	3.07162e-16	4.99445e-15	0.779698
ENSG00000177045	0.0127849	3.15499e-16	5.125e-15	0.639247
ENSG00000176490	-0.0121855	3.27512e-16	5.31497e-15	-0.609274
ENSG00000115107	0.0118725	3.6229e-16	5.83946e-15	0.593627
ENSG00000160593	0.0157134	3.66334e-16	5.89894e-15	0.785671
ENSG00000164099	-0.0145472	3.71344e-16	5.97383e-15	-0.727362
ENSG00000234665	-0.0249199	3.76341e-16	6.03669e-15	-1.24599
ENSG00000157168	-0.016056	3.97831e-16	6.35688e-15	-0.8028
ENSG00000138759	-0.0149119	4.24358e-16	6.74834e-15	-0.745594
ENSG00000270111	-0.0166712	4.26666e-16	6.77211e-15	-0.833561
ENSG00000197992	0.0202058	4.51288e-16	7.13567e-15	1.01029
ENSG00000233695	0.0152638	4.85143e-16	7.63469e-15	0.76319
ENSG00000166111	-0.0188208	4.86467e-16	7.64828e-15	-0.941042
ENSG00000136928	-0.0151577	4.88756e-16	7.66978e-15	-0.757887
ENSG00000205562	-0.0161732	5.07904e-16	7.95526e-15	-0.80866
ENSG00000134115	-0.0123562	5.43328e-16	8.47022e-15	-0.617812
ENSG00000160014	-0.0118937	5.44786e-16	8.47705e-15	-0.594684
ENSG00000240764	-0.017566	5.50556e-16	8.54287e-15	-0.878298
ENSG00000178343	0.0207381	5.53535e-16	8.58108e-15	1.03691
ENSG00000171132	-0.0122875	5.6407e-16	8.72813e-15	-0.614373
ENSG00000116983	-0.0133477	5.71993e-16	8.82609e-15	-0.667387
ENSG00000180353	0.0153948	6.16605e-16	9.47055e-15	0.769741
ENSG00000160678	0.0123793	6.1969e-16	9.50915e-15	0.618964
ENSG00000053918	0.0130926	6.21054e-16	9.51865e-15	0.654632
ENSG00000183549	0.0140093	6.21453e-16	9.51865e-15	0.700467
ENSG00000224769	0.0305352	6.35112e-16	9.70105e-15	1.52676
ENSG00000153012	-0.0128294	6.94415e-16	1.05777e-14	-0.641471
ENSG00000225194	0.0120048	7.30881e-16	1.10926e-14	0.600239
ENSG00000105366	0.0201099	7.66441e-16	1.159e-14	1.00549
ENSG00000260230	-0.0124576	7.8434e-16	1.18499e-14	-0.622878
ENSG00000129667	0.014817	8.82138e-16	1.32075e-14	0.740848
ENSG00000181418	-0.018003	8.94758e-16	1.33723e-14	-0.90015
ENSG00000155974	-0.0142008	1.00376e-15	1.48944e-14	-0.710041
ENSG00000167874	0.0119053	1.01131e-15	1.4993e-14	0.595264
ENSG00000157087	-0.0134578	1.25068e-15	1.8265e-14	-0.672892
ENSG00000135736	0.0118999	1.28373e-15	1.87312e-14	0.594997
ENSG00000151952	-0.0121809	1.38944e-15	2.00799e-14	-0.609047
ENSG00000204482	0.0147396	1.42343e-15	2.05177e-14	0.736981
ENSG00000174944	0.0153957	1.43923e-15	2.07094e-14	0.769787
ENSG00000203685	-0.0128541	1.47735e-15	2.12212e-14	-0.642706
ENSG00000129654	0.0271549	1.48428e-15	2.12841e-14	1.35774
ENSG00000186369	-0.0142774	1.52128e-15	2.17397e-14	-0.713871
ENSG00000129226	0.0146025	1.61051e-15	2.2936e-14	0.730125
ENSG00000101098	-0.0141534	1.62867e-15	2.31642e-14	-0.707672
ENSG00000171004	-0.0144662	1.66423e-15	2.36e-14	-0.72331
ENSG00000258498	0.0144378	1.72367e-15	2.4377e-14	0.72189
ENSG00000122733	-0.0131496	1.89513e-15	2.65797e-14	-0.657481
ENSG00000020633	0.0161517	2.04615e-15	2.84818e-14	0.807585
ENSG00000150394	-0.0140764	2.14491e-15	2.97073e-14	-0.703819
ENSG00000152954	-0.0121745	2.18361e-15	3.02181e-14	-0.608725
ENSG00000139874	-0.0117736	2.18992e-15	3.02802e-14	-0.588678
ENSG00000133019	-0.0177915	2.26552e-15	3.11959e-14	-0.889577
ENSG00000006016	0.0186362	2.32048e-15	3.18473e-14	0.931808
ENSG00000099715	-0.0191124	2.42847e-15	3.31964e-14	-0.955618
ENSG00000149575	-0.0141568	2.44763e-15	3.34268e-14	-0.70784
ENSG00000150782	0.0178817	2.45692e-15	3.35261e-14	0.894085
ENSG00000177182	-0.0117121	2.4798e-15	3.38106e-14	-0.585603
ENSG00000101958	-0.0159884	2.72115e-15	3.68297e-14	-0.799419
ENSG00000145864	-0.0185486	2.93067e-15	3.93636e-14	-0.92743
ENSG00000258702	-0.0151232	3.02457e-15	4.04752e-14	-0.756162
ENSG00000131055	0.0144393	3.04417e-15	4.07048e-14	0.721964
ENSG00000183691	-0.0118484	3.35681e-15	4.46507e-14	-0.59242
ENSG00000177508	0.0205735	3.52205e-15	4.64966e-14	1.02868
ENSG00000162188	-0.0129244	3.612e-15	4.76086e-14	-0.64622
ENSG00000076258	0.0117874	3.83429e-15	5.01807e-14	0.589369
ENSG00000237166	0.017053	4.322e-15	5.60975e-14	0.852651
ENSG00000283426	0.0126204	4.87657e-15	6.25849e-14	0.63102
ENSG00000122122	0.0158047	5.05123e-15	6.45827e-14	0.790235
ENSG00000184988	0.0133334	5.10432e-15	6.51613e-14	0.666672
ENSG00000011677	-0.0137495	5.60869e-15	7.12175e-14	-0.687473
ENSG00000156486	-0.0194753	5.6194e-15	7.12692e-14	-0.973763
ENSG00000183454	-0.0138865	5.62133e-15	7.12692e-14	-0.694323
ENSG00000214353	0.0123525	5.71499e-15	7.22914e-14	0.617624
ENSG00000137462	0.0164119	6.2612e-15	7.88408e-14	0.820593
ENSG00000099998	0.0133778	6.97463e-15	8.70991e-14	0.668891
ENSG00000142227	0.0119524	7.0237e-15	8.75803e-14	0.597618
ENSG00000244682	0.0211322	7.32342e-15	9.10447e-14	1.05661
ENSG00000204179	-0.0123869	8.07878e-15	9.97642e-14	-0.619347
ENSG00000262165	0.0153561	8.15651e-15	1.00649e-13	0.767804
ENSG00000183160	0.0167	8.22306e-15	1.01395e-13	0.834999
ENSG00000171777	0.0132777	8.60267e-15	1.05763e-13	0.663885
ENSG00000165985	-0.0218117	9.1014e-15	1.11155e-13	-1.09059
ENSG00000196616	0.0170832	9.59358e-15	1.16908e-13	0.854158
ENSG00000184956	0.0182899	9.64076e-15	1.17397e-13	0.914493
ENSG00000153233	-0.0134894	9.852e-15	1.19794e-13	-0.674472
ENSG00000280670	0.0126775	9.9451e-15	1.20838e-13	0.633877
ENSG00000127528	0.0158808	1.07893e-14	1.30144e-13	0.794042
ENSG00000147676	-0.0151389	1.23644e-14	1.47751e-13	-0.756947
ENSG00000177025	0.0128923	1.257e-14	1.49885e-13	0.644615
ENSG00000225217	0.0293732	1.35808e-14	1.6113e-13	1.46866
ENSG00000158423	0.0148529	1.41309e-14	1.6706e-13	0.742644
ENSG00000138944	-0.0147189	1.54416e-14	1.8178e-13	-0.735943
ENSG00000225465	-0.0125358	1.59847e-14	1.87378e-13	-0.626792
ENSG00000210194	0.0290519	1.6548e-14	1.93572e-13	1.45259
ENSG00000145526	-0.013622	1.80994e-14	2.10535e-13	-0.681098
ENSG00000164794	-0.01825	1.81663e-14	2.11166e-13	-0.912502
ENSG00000078018	-0.0136648	1.89636e-14	2.19361e-13	-0.683241
ENSG00000273079	-0.0173419	1.99217e-14	2.29964e-13	-0.867097
ENSG00000173372	0.0194125	2.00161e-14	2.30724e-13	0.970626
ENSG00000129682	-0.0183262	2.05748e-14	2.36681e-13	-0.91631
ENSG00000186469	-0.0126473	2.09851e-14	2.40901e-13	-0.632364
ENSG00000213190	-0.0122127	2.13631e-14	2.44902e-13	-0.610636
ENSG00000175489	0.0169154	2.20868e-14	2.52503e-13	0.845769
ENSG00000215475	-0.0158479	2.75034e-14	3.10164e-13	-0.792395
ENSG00000005844	0.0139624	2.92777e-14	3.27857e-13	0.69812
ENSG00000117152	-0.0179809	3.35577e-14	3.73128e-13	-0.899043
ENSG00000198695	0.017707	3.42637e-14	3.80215e-13	0.885348
ENSG00000260328	-0.0199113	3.56324e-14	3.94351e-13	-0.995564
ENSG00000261617	0.0162605	3.87551e-14	4.26076e-13	0.813027
ENSG00000188372	0.0125323	3.92286e-14	4.30144e-13	0.626614
ENSG00000078053	-0.0128982	4.02637e-14	4.40623e-13	-0.644912
ENSG00000145087	-0.0129422	4.24925e-14	4.62276e-13	-0.64711
ENSG00000165457	0.0168841	4.46059e-14	4.84002e-13	0.844204
ENSG00000090104	0.0320785	4.47973e-14	4.85761e-13	1.60393
ENSG00000142149	-0.0121963	4.72092e-14	5.10583e-13	-0.609817
ENSG00000094963	0.0150567	4.84911e-14	5.23427e-13	0.752834
ENSG00000164344	0.01188	5.36471e-14	5.76464e-13	0.594
ENSG00000131097	0.0127826	6.24151e-14	6.65095e-13	0.639131
ENSG00000233508	-0.0153377	6.45767e-14	6.87688e-13	-0.766887
ENSG00000163191	0.0137888	6.61033e-14	7.01251e-13	0.689442
ENSG00000267519	0.0145918	7.43701e-14	7.8395e-13	0.729588
ENSG00000224389	0.0187889	7.52279e-14	7.92489e-13	0.939443
ENSG00000196990	-0.0150834	8.28853e-14	8.68207e-13	-0.754171
ENSG00000166006	-0.0177057	8.45832e-14	8.84878e-13	-0.885287
ENSG00000111087	0.0191479	9.00652e-14	9.39865e-13	0.957397
ENSG00000115523	0.0177808	9.0979e-14	9.48211e-13	0.88904
ENSG00000169715	0.0124934	9.137e-14	9.51095e-13	0.624671
ENSG00000065609	-0.0120525	1.07572e-13	1.09978e-12	-0.602624
ENSG00000161681	-0.0137671	1.07683e-13	1.10024e-12	-0.688353
ENSG00000121895	0.014916	1.08784e-13	1.11013e-12	0.745799
ENSG00000164588	-0.0158002	1.1373e-13	1.15847e-12	-0.790011
ENSG00000178033	0.013669	1.15167e-13	1.17239e-12	0.68345
ENSG00000270127	0.0150467	1.2076e-13	1.22259e-12	0.752335
ENSG00000182600	0.0138496	1.23474e-13	1.24779e-12	0.692481
ENSG00000133640	0.0177753	1.23904e-13	1.25012e-12	0.888767
ENSG00000278727	-0.0129918	1.49985e-13	1.49572e-12	-0.649592
ENSG00000196169	0.0173364	1.55225e-13	1.54309e-12	0.866818
ENSG00000110675	-0.0136657	1.57109e-13	1.55835e-12	-0.683286
ENSG00000210077	0.0176165	1.5919e-13	1.57617e-12	0.880827
ENSG00000171659	0.0184014	1.60081e-13	1.58311e-12	0.92007
ENSG00000159189	0.0195496	1.61051e-13	1.59176e-12	0.977482
ENSG00000278962	-0.0155322	1.8401e-13	1.79837e-12	-0.776608
ENSG00000210151	0.0196261	1.84635e-13	1.80236e-12	0.981305
ENSG00000172020	-0.0140508	1.95589e-13	1.89704e-12	-0.702542
ENSG00000205279	-0.0195883	2.10693e-13	2.03169e-12	-0.979413
ENSG00000072657	-0.0140198	2.13044e-13	2.05117e-12	-0.700992
ENSG00000169403	0.0150411	2.17212e-13	2.0885e-12	0.752055
ENSG00000077264	-0.0145396	2.21387e-13	2.12496e-12	-0.726979
ENSG00000167613	0.0167048	2.27691e-13	2.18043e-12	0.83524
ENSG00000155052	-0.0132282	2.38847e-13	2.28464e-12	-0.661411
ENSG00000038945	0.0193287	2.4755e-13	2.36516e-12	0.966434
ENSG00000102468	-0.0148297	2.57531e-13	2.45489e-12	-0.741485
ENSG00000172209	-0.0139251	2.64302e-13	2.51108e-12	-0.696256
ENSG00000232022	0.0129697	2.70216e-13	2.5627e-12	0.648486
ENSG00000172575	-0.0134656	2.83039e-13	2.68114e-12	-0.673278
ENSG00000119866	-0.0129938	2.84007e-13	2.68877e-12	-0.649691
ENSG00000227191	0.0193599	2.95107e-13	2.78593e-12	0.967994
ENSG00000235387	0.0131215	3.24052e-13	3.04192e-12	0.656076
ENSG00000276043	0.0125153	3.29253e-13	3.08378e-12	0.625767
ENSG00000158258	-0.0152039	3.30097e-13	3.08994e-12	-0.760196
ENSG00000136235	0.0153225	3.44696e-13	3.22116e-12	0.766126
ENSG00000070182	-0.0128111	3.45349e-13	3.22545e-12	-0.640555
ENSG00000183615	0.0141104	3.46319e-13	3.23247e-12	0.705518
ENSG00000184574	0.0152001	3.56677e-13	3.32193e-12	0.760004
ENSG00000075884	0.0128056	3.57255e-13	3.32545e-12	0.640281
ENSG00000198888	0.0136072	3.66015e-13	3.40128e-12	0.68036
ENSG00000173369	0.0197469	3.95202e-13	3.65413e-12	0.987346
ENSG00000156687	-0.0149923	3.96669e-13	3.66566e-12	-0.749616
ENSG00000140522	0.0136666	4.00271e-13	3.68948e-12	0.683331
ENSG00000128274	0.0123121	4.23888e-13	3.8891e-12	0.615606
ENSG00000128285	-0.0149358	4.5656e-13	4.17505e-12	-0.746788
ENSG00000180914	0.0158395	4.64112e-13	4.23712e-12	0.791974
ENSG00000196154	0.0138378	4.86717e-13	4.42649e-12	0.691892
ENSG00000198354	-0.0126083	4.91534e-13	4.46786e-12	-0.630413
ENSG00000158560	-0.0119056	4.94878e-13	4.49334e-12	-0.595281
ENSG00000060140	-0.0194616	5.08404e-13	4.61111e-12	-0.973079
ENSG00000166825	0.0126162	5.12768e-13	4.64817e-12	0.630809
ENSG00000198804	0.0166266	5.36973e-13	4.85963e-12	0.831329
ENSG00000211459	0.0133595	5.37857e-13	4.86499e-12	0.667975
ENSG00000143473	-0.0139065	5.41358e-13	4.89399e-12	-0.695327
ENSG00000136267	-0.0146734	5.54467e-13	5.00434e-12	-0.733668
ENSG00000153820	-0.0157444	5.56458e-13	5.01687e-12	-0.787218
ENSG00000180720	-0.0193558	5.88072e-13	5.28249e-12	-0.967792
ENSG00000182836	-0.0139985	5.88143e-13	5.28249e-12	-0.699924
ENSG00000022355	-0.0169677	6.39961e-13	5.7201e-12	-0.848383
ENSG00000066336	0.0120878	6.50513e-13	5.80195e-12	0.604391
ENSG00000184113	0.0129145	6.5198e-13	5.81192e-12	0.645726
ENSG00000151025	-0.0130375	6.5403e-13	5.82706e-12	-0.651876
ENSG00000099994	0.0140807	6.63498e-13	5.90698e-12	0.704033
ENSG00000188674	-0.012715	7.28772e-13	6.44808e-12	-0.635752
ENSG00000167261	0.0134666	7.94285e-13	6.98316e-12	0.673328
ENSG00000261770	0.0172767	8.19162e-13	7.18667e-12	0.863834
ENSG00000103710	0.0130719	8.27989e-13	7.2527e-12	0.653597
ENSG00000180875	-0.0162697	8.34306e-13	7.29645e-12	-0.813483
ENSG00000151490	-0.0136667	8.38843e-13	7.32842e-12	-0.683333
ENSG00000182601	-0.0153838	8.98464e-13	7.80013e-12	-0.769192
ENSG00000152822	-0.0127272	9.0182e-13	7.82518e-12	-0.636361
ENSG00000140798	-0.0157693	9.21813e-13	7.98201e-12	-0.788463
ENSG00000104888	-0.0172464	9.53216e-13	8.2325e-12	-0.862319
ENSG00000119125	-0.0203806	1.06192e-12	9.12396e-12	-1.01903
ENSG00000130368	-0.0210649	1.1837e-12	1.00921e-11	-1.05325
ENSG00000216863	-0.016769	1.23571e-12	1.05032e-11	-0.838449
ENSG00000106852	-0.012006	1.24892e-12	1.05885e-11	-0.600298
ENSG00000008517	0.0155222	1.25082e-12	1.05991e-11	0.776109
ENSG00000138964	0.0134845	1.37184e-12	1.15657e-11	0.674223
ENSG00000205403	0.014042	1.492e-12	1.2509e-11	0.702101
ENSG00000196209	0.0154598	1.57939e-12	1.31753e-11	0.772991
ENSG00000009709	-0.0177164	1.61058e-12	1.34153e-11	-0.88582
ENSG00000145063	-0.0140446	1.87777e-12	1.54857e-11	-0.702232
ENSG00000180044	-0.0121961	1.95722e-12	1.61091e-11	-0.609804
ENSG00000260088	0.0155673	2.0769e-12	1.70435e-11	0.778363
ENSG00000130477	-0.0127469	2.20134e-12	1.80114e-11	-0.637343
ENSG00000145936	0.0119882	2.33227e-12	1.89799e-11	0.599411
ENSG00000152932	-0.0159377	2.42576e-12	1.96926e-11	-0.796885
ENSG00000129151	0.0121379	2.51177e-12	2.03313e-11	0.606897
ENSG00000088827	0.0145829	2.52604e-12	2.04269e-11	0.729143
ENSG00000059377	0.0125564	2.58577e-12	2.08592e-11	0.627818
ENSG00000140557	-0.0178525	2.74176e-12	2.20002e-11	-0.892623
ENSG00000160716	-0.013488	2.76625e-12	2.21754e-11	-0.674398
ENSG00000170962	-0.0130093	2.79898e-12	2.24161e-11	-0.650467
ENSG00000171617	-0.0166678	2.82763e-12	2.26305e-11	-0.833389
ENSG00000166428	0.0150423	2.83783e-12	2.26727e-11	0.752114
ENSG00000197901	0.0173343	2.92663e-12	2.33038e-11	0.866714
ENSG00000064205	0.0132323	3.14669e-12	2.49604e-11	0.661617
ENSG00000185885	0.0129	3.16187e-12	2.50689e-11	0.644999
ENSG00000111404	0.0147054	3.36546e-12	2.65944e-11	0.73527
ENSG00000255337	0.0120565	3.52288e-12	2.77198e-11	0.602826
ENSG00000143340	-0.0184561	3.78035e-12	2.95638e-11	-0.922807
ENSG00000104894	0.0132985	3.84383e-12	3.00179e-11	0.664923
ENSG00000186493	0.0149884	4.0121e-12	3.12295e-11	0.749419
ENSG00000118733	-0.015414	4.12812e-12	3.20725e-11	-0.770698
ENSG00000198786	0.0144498	4.19622e-12	3.25559e-11	0.722492
ENSG00000261701	0.0178636	4.33502e-12	3.3539e-11	0.893182
ENSG00000215218	-0.0123129	4.63213e-12	3.56882e-11	-0.615647
ENSG00000100292	0.0136499	4.72795e-12	3.63591e-11	0.682496
ENSG00000163131	0.012466	4.742e-12	3.64503e-11	0.623302
ENSG00000267014	0.013636	4.76984e-12	3.66473e-11	0.681798
ENSG00000227825	-0.0130936	4.79072e-12	3.67738e-11	-0.65468
ENSG00000175352	-0.012537	5.84347e-12	4.41418e-11	-0.626848
ENSG00000163694	0.0141695	6.25703e-12	4.70948e-11	0.708474
ENSG00000108947	-0.013557	7.84444e-12	5.81481e-11	-0.67785
ENSG00000185518	-0.0144816	8.68708e-12	6.38819e-11	-0.724078
ENSG00000174460	-0.0141868	8.79647e-12	6.45437e-11	-0.709339
ENSG00000204577	0.0165215	9.08166e-12	6.64311e-11	0.826074
ENSG00000104327	-0.020937	9.15591e-12	6.69154e-11	-1.04685
ENSG00000104783	0.0120684	9.86749e-12	7.19579e-11	0.603421
ENSG00000157404	-0.0132999	1.00906e-11	7.35205e-11	-0.664994
ENSG00000142910	0.0120011	1.05264e-11	7.64946e-11	0.600054
ENSG00000204252	0.0145941	1.0766e-11	7.80993e-11	0.729707
ENSG00000135824	-0.0163911	1.24988e-11	8.98854e-11	-0.819557
ENSG00000231764	-0.0182192	1.29326e-11	9.28442e-11	-0.91096
ENSG00000111249	-0.0151732	1.29927e-11	9.32361e-11	-0.758662
ENSG00000152207	0.0121139	1.34154e-11	9.60205e-11	0.605697
ENSG00000184613	-0.0149286	1.45243e-11	1.03247e-10	-0.74643
ENSG00000236064	-0.0137278	1.51946e-11	1.07689e-10	-0.686392
ENSG00000231754	-0.0156903	1.55428e-11	1.0997e-10	-0.784513
ENSG00000185274	-0.0124691	1.61186e-11	1.13705e-10	-0.623455
ENSG00000131435	0.0124065	1.77429e-11	1.24477e-10	0.620323
ENSG00000075340	-0.0121853	2.07055e-11	1.44288e-10	-0.609266
ENSG00000081842	-0.0123003	2.25253e-11	1.55924e-10	-0.615014
ENSG00000182256	-0.014673	2.34211e-11	1.61654e-10	-0.733649
ENSG00000266066	-0.0148751	2.43351e-11	1.67338e-10	-0.743757
ENSG00000115194	-0.0166959	2.45228e-11	1.68419e-10	-0.834794
ENSG00000160183	0.0172779	2.65429e-11	1.81618e-10	0.863896
ENSG00000173947	0.0121229	2.71538e-11	1.85493e-10	0.606145
ENSG00000154262	0.0133149	2.86405e-11	1.95009e-10	0.665744
ENSG00000186297	-0.0161261	3.03601e-11	2.05791e-10	-0.806305
ENSG00000228376	0.0143394	3.05535e-11	2.07017e-10	0.716969
ENSG00000010327	0.012327	3.78582e-11	2.53007e-10	0.61635
ENSG00000148680	-0.0166419	3.9821e-11	2.65165e-10	-0.832095
ENSG00000078328	-0.0139643	4.02743e-11	2.68076e-10	-0.698215
ENSG00000156414	-0.011811	4.27331e-11	2.83422e-10	-0.590549
ENSG00000130720	-0.0205476	4.32107e-11	2.86133e-10	-1.02738
ENSG00000160255	0.0134782	4.42555e-11	2.92121e-10	0.673908
ENSG00000128683	-0.0151166	4.94184e-11	3.22489e-10	-0.755829
ENSG00000118432	-0.0141294	4.98949e-11	3.25344e-10	-0.706471
ENSG00000196353	-0.0160201	5.17419e-11	3.36595e-10	-0.801004
ENSG00000173040	0.0118418	5.42818e-11	3.52429e-10	0.592088
ENSG00000110876	0.0127928	5.55081e-11	3.59689e-10	0.639642
ENSG00000229391	0.0206935	6.1168e-11	3.92693e-10	1.03467
ENSG00000181072	-0.0171678	6.30068e-11	4.03875e-10	-0.858389
ENSG00000073969	-0.0119802	6.72437e-11	4.29214e-10	-0.599011
ENSG00000170209	0.01216	6.79637e-11	4.33643e-10	0.607998
ENSG00000115380	0.012582	7.1158e-11	4.52809e-10	0.629098
ENSG00000102003	-0.0122776	7.18976e-11	4.56816e-10	-0.613882
ENSG00000157064	-0.014172	7.25081e-11	4.60519e-10	-0.7086
ENSG00000168497	0.0124796	7.38806e-11	4.68164e-10	0.623982
ENSG00000108846	0.0147533	8.32098e-11	5.24682e-10	0.737665
ENSG00000101438	-0.01831	8.39116e-11	5.28306e-10	-0.915498
ENSG00000170439	0.0143965	8.83333e-11	5.54467e-10	0.719825
ENSG00000132872	-0.0163714	8.84224e-11	5.54817e-10	-0.81857
ENSG00000080644	-0.0155417	9.03358e-11	5.65542e-10	-0.777087
ENSG00000109610	0.0119483	9.0993e-11	5.69014e-10	0.597413
ENSG00000188039	0.0130685	9.1251e-11	5.70413e-10	0.653423
ENSG00000233487	-0.0121257	9.58373e-11	5.97286e-10	-0.606284
ENSG00000019505	-0.0147046	1.01384e-10	6.30435e-10	-0.735229
ENSG00000170458	0.0142578	1.03308e-10	6.42159e-10	0.712891
ENSG00000179841	-0.0132867	1.03857e-10	6.44756e-10	-0.664334
ENSG00000215146	-0.0118566	1.05646e-10	6.5498e-10	-0.59283
ENSG00000165168	0.0137734	1.08404e-10	6.7108e-10	0.688668
ENSG00000054803	-0.017237	1.09984e-10	6.80354e-10	-0.86185
ENSG00000127083	0.0154273	1.1752e-10	7.22938e-10	0.771363
ENSG00000277351	0.0154973	1.30509e-10	7.98252e-10	0.774863
ENSG00000137691	0.0154625	1.3993e-10	8.51351e-10	0.773127
ENSG00000281327	0.0146462	1.48617e-10	9.00907e-10	0.732311
ENSG00000189350	0.0127638	1.5809e-10	9.5659e-10	0.638188
ENSG00000104435	-0.0150329	1.62416e-10	9.82056e-10	-0.751647
ENSG00000147571	-0.0205753	1.71704e-10	1.03333e-09	-1.02876
ENSG00000157303	0.0145362	1.78752e-10	1.07264e-09	0.72681
ENSG00000189238	-0.0169058	1.79608e-10	1.077e-09	-0.845289
ENSG00000125851	-0.0130581	1.97187e-10	1.17563e-09	-0.652905
ENSG00000260549	0.0122656	2.05472e-10	1.22021e-09	0.613278
ENSG00000132749	-0.014269	2.05889e-10	1.22182e-09	-0.713451
ENSG00000135111	0.0118344	2.09226e-10	1.23897e-09	0.591721
ENSG00000140015	-0.0141619	2.09907e-10	1.24212e-09	-0.708096
ENSG00000050628	-0.01806	2.10167e-10	1.24322e-09	-0.902999
ENSG00000228696	0.0128287	2.16879e-10	1.27973e-09	0.641434
ENSG00000152931	-0.0148826	2.2209e-10	1.30816e-09	-0.744132
ENSG00000106211	0.0154742	2.44477e-10	1.43141e-09	0.77371
ENSG00000128262	0.015028	2.50967e-10	1.46631e-09	0.751401
ENSG00000079101	-0.0117442	2.64628e-10	1.54018e-09	-0.587212
ENSG00000233670	0.0156627	2.71395e-10	1.5746e-09	0.783133
ENSG00000212907	0.012743	3.00933e-10	1.73208e-09	0.637149
ENSG00000121966	0.0136128	3.03316e-10	1.74339e-09	0.680638
ENSG00000196196	0.0129101	3.17402e-10	1.81744e-09	0.645503
ENSG00000174482	-0.0156399	3.19355e-10	1.82736e-09	-0.781994
ENSG00000197629	0.0121182	3.27399e-10	1.86889e-09	0.605912
ENSG00000060709	-0.0117513	3.3379e-10	1.89951e-09	-0.587564
ENSG00000166257	-0.0128682	3.40149e-10	1.93239e-09	-0.643409
ENSG00000159248	-0.0132379	3.47036e-10	1.9695e-09	-0.661896
ENSG00000160883	0.0117492	3.47851e-10	1.97278e-09	0.587459
ENSG00000113327	-0.0160776	3.47998e-10	1.97294e-09	-0.803879
ENSG00000270164	0.014825	3.4922e-10	1.97919e-09	0.741249
ENSG00000173714	0.0129013	3.5484e-10	2.00967e-09	0.645063
ENSG00000171502	-0.0158391	3.93698e-10	2.21392e-09	-0.791957
ENSG00000124253	0.0213746	4.51727e-10	2.50802e-09	1.06873
ENSG00000124762	0.016381	4.83892e-10	2.66879e-09	0.819051
ENSG00000012223	0.0197482	5.02263e-10	2.76461e-09	0.987411
ENSG00000143226	0.0144214	5.55832e-10	3.03735e-09	0.721069
ENSG00000197106	-0.011865	5.62555e-10	3.07107e-09	-0.593251
ENSG00000053438	-0.0134309	5.87015e-10	3.19412e-09	-0.671544
ENSG00000148482	0.0144327	6.048e-10	3.28337e-09	0.721637
ENSG00000105383	0.0136452	6.58065e-10	3.55167e-09	0.682258
ENSG00000130540	-0.0132139	6.6016e-10	3.55836e-09	-0.660696
ENSG00000146374	-0.013349	6.61006e-10	3.56177e-09	-0.667449
ENSG00000247774	0.0129599	6.81874e-10	3.66472e-09	0.647997
ENSG00000136883	-0.0133042	7.24572e-10	3.8804e-09	-0.665208
ENSG00000105967	0.0136764	7.43129e-10	3.97339e-09	0.683818
ENSG00000133048	0.0187693	7.72973e-10	4.1184e-09	0.938463
ENSG00000007933	0.012737	8.03906e-10	4.2709e-09	0.636848
ENSG00000162511	0.0129298	8.31671e-10	4.40714e-09	0.646489
ENSG00000016602	0.0118548	8.55407e-10	4.52571e-09	0.592742
ENSG00000089199	-0.0161361	8.83248e-10	4.66115e-09	-0.806806
ENSG00000221869	0.0129118	9.32561e-10	4.89654e-09	0.645592
ENSG00000111788	0.0183542	9.58327e-10	5.02706e-09	0.91771
ENSG00000006116	-0.0131824	1.00355e-09	5.24446e-09	-0.659122
ENSG00000144460	-0.0129979	1.05826e-09	5.50786e-09	-0.649894
ENSG00000165025	0.0122987	1.09894e-09	5.69994e-09	0.614937
ENSG00000154162	-0.0142523	1.15859e-09	5.98881e-09	-0.712615
ENSG00000230453	0.0129814	1.1907e-09	6.14907e-09	0.64907
ENSG00000209082	0.0173925	1.19298e-09	6.15893e-09	0.869626
ENSG00000274536	0.0140201	1.1957e-09	6.16945e-09	0.701007
ENSG00000172578	0.0146402	1.23517e-09	6.36093e-09	0.732011
ENSG00000022556	-0.0183179	1.23583e-09	6.36236e-09	-0.915893
ENSG00000179772	0.0117985	1.28005e-09	6.57374e-09	0.589927
ENSG00000277586	-0.016639	1.29435e-09	6.63847e-09	-0.83195
ENSG00000169116	-0.0121223	1.36947e-09	6.98978e-09	-0.606114
ENSG00000107295	-0.0117105	1.38523e-09	7.06592e-09	-0.585527
ENSG00000141668	-0.0129898	1.5113e-09	7.65498e-09	-0.64949
ENSG00000260412	-0.0152775	1.53683e-09	7.7701e-09	-0.763877
ENSG00000136099	-0.0161119	1.57925e-09	7.96523e-09	-0.805593
ENSG00000157152	-0.0138175	1.65892e-09	8.32162e-09	-0.690876
ENSG00000130208	0.0121538	1.81379e-09	9.04124e-09	0.607691
ENSG00000185915	-0.0117549	1.82237e-09	9.07858e-09	-0.587744
ENSG00000171450	-0.0132244	1.89817e-09	9.42792e-09	-0.661218
ENSG00000124507	-0.0127633	2.18512e-09	1.07537e-08	-0.638165
ENSG00000118523	0.0134812	2.22762e-09	1.09401e-08	0.674061
ENSG00000179520	-0.013794	2.43242e-09	1.18898e-08	-0.689701
ENSG00000187664	-0.0142856	2.65762e-09	1.28958e-08	-0.714282
ENSG00000135423	-0.0123424	2.92688e-09	1.41077e-08	-0.617118
ENSG00000228971	-0.0148358	2.93618e-09	1.41444e-08	-0.741788
ENSG00000170891	0.0138164	3.1075e-09	1.48791e-08	0.690819
ENSG00000136750	-0.0154358	3.3629e-09	1.59962e-08	-0.771792
ENSG00000216490	0.0134944	3.98526e-09	1.87739e-08	0.674722
ENSG00000138316	0.013801	4.04088e-09	1.90252e-08	0.69005
ENSG00000112799	0.013314	4.20355e-09	1.97464e-08	0.665699
ENSG00000159450	-0.0121128	4.68058e-09	2.18637e-08	-0.605641
ENSG00000008226	0.0151927	4.69618e-09	2.19305e-08	0.759633
ENSG00000154529	-0.0123712	4.932e-09	2.29736e-08	-0.61856
ENSG00000067715	-0.0164823	5.03627e-09	2.34331e-08	-0.824117
ENSG00000188611	-0.0158214	5.04925e-09	2.34869e-08	-0.791072
ENSG00000279933	0.0133929	5.14672e-09	2.38869e-08	0.669645
ENSG00000112812	-0.0123793	5.77613e-09	2.6615e-08	-0.618964
ENSG00000006747	0.0165668	6.56222e-09	2.99632e-08	0.828339
ENSG00000250366	-0.0127714	7.27176e-09	3.30037e-08	-0.638571
ENSG00000162645	0.0128793	7.6337e-09	3.4477e-08	0.643963
ENSG00000103241	0.0119153	7.98358e-09	3.59499e-08	0.595765
ENSG00000164600	-0.0144144	9.29198e-09	4.14489e-08	-0.720721
ENSG00000259120	0.0126226	1.03267e-08	4.57698e-08	0.631132
ENSG00000196136	0.0246382	1.03381e-08	4.58083e-08	1.23191
ENSG00000168032	-0.0121309	1.22999e-08	5.39549e-08	-0.606544
ENSG00000174776	0.0122713	1.29175e-08	5.65447e-08	0.613566
ENSG00000203747	0.0159608	1.65774e-08	7.13266e-08	0.798038
ENSG00000110887	0.0124815	1.66794e-08	7.16913e-08	0.624073
ENSG00000214401	0.012694	1.71239e-08	7.34498e-08	0.634702
ENSG00000179902	0.011768	1.71735e-08	7.36436e-08	0.5884
ENSG00000169676	-0.0160384	1.86589e-08	7.94195e-08	-0.801919
ENSG00000131401	0.0201614	2.11729e-08	8.93429e-08	1.00807
ENSG00000146469	-0.0130655	2.12934e-08	8.98057e-08	-0.653273
ENSG00000145920	-0.0126258	2.2706e-08	9.5473e-08	-0.631292
ENSG00000163814	0.01179	2.46757e-08	1.03468e-07	0.5895
ENSG00000265107	0.0124118	2.59302e-08	1.08427e-07	0.620591
ENSG00000261710	0.0121886	2.76742e-08	1.15227e-07	0.609428
ENSG00000163032	-0.0142008	3.24999e-08	1.33747e-07	-0.710039
ENSG00000047457	0.0169997	3.67075e-08	1.49728e-07	0.849985
ENSG00000185760	-0.0146167	3.71763e-08	1.51381e-07	-0.730835
ENSG00000164076	-0.0125705	4.4606e-08	1.79385e-07	-0.628527
ENSG00000064886	0.0244093	4.48696e-08	1.80324e-07	1.22047
ENSG00000213058	0.040727	4.74255e-08	1.89908e-07	2.03635
ENSG00000129450	0.0152484	5.10948e-08	2.03134e-07	0.76242
ENSG00000271653	0.012106	6.06835e-08	2.38857e-07	0.605298
ENSG00000150337	0.0155004	6.31642e-08	2.48152e-07	0.77502
ENSG00000169035	-0.0120521	6.36688e-08	2.4978e-07	-0.602604
ENSG00000162782	-0.0155419	6.69279e-08	2.61702e-07	-0.777097
ENSG00000207955	0.012642	6.74914e-08	2.63719e-07	0.632098
ENSG00000143858	-0.014288	7.07549e-08	2.75759e-07	-0.714399
ENSG00000154479	0.0122122	7.09595e-08	2.76426e-07	0.610611
ENSG00000152580	-0.012435	7.27559e-08	2.82894e-07	-0.621748
ENSG00000211689	0.0122759	7.51422e-08	2.91492e-07	0.613797
ENSG00000124140	-0.013225	9.5763e-08	3.64513e-07	-0.661252
ENSG00000154146	-0.0123465	1.06162e-07	4.01604e-07	-0.617323
ENSG00000127324	0.0120287	1.13393e-07	4.26353e-07	0.601434
ENSG00000254681	-0.0155785	1.17899e-07	4.42293e-07	-0.778927
ENSG00000132639	-0.0134053	1.23409e-07	4.61195e-07	-0.670266
ENSG00000163673	-0.0139981	1.29107e-07	4.81086e-07	-0.699904
ENSG00000171246	-0.0152914	1.36915e-07	5.08245e-07	-0.764568
ENSG00000197249	0.0140033	1.48779e-07	5.48976e-07	0.700164
ENSG00000169508	0.0169821	1.50013e-07	5.53161e-07	0.849104
ENSG00000275830	0.0131692	1.60848e-07	5.90109e-07	0.658458
ENSG00000147246	-0.0158686	1.65594e-07	6.06317e-07	-0.793429
ENSG00000078401	0.0119634	1.7506e-07	6.39144e-07	0.598172
ENSG00000164270	-0.0151615	1.75301e-07	6.39745e-07	-0.758076
ENSG00000145708	-0.0120894	1.94015e-07	7.02184e-07	-0.60447
ENSG00000275993	0.0163747	2.58252e-07	9.15942e-07	0.818737
ENSG00000163106	0.0131031	3.21595e-07	1.12383e-06	0.655155
ENSG00000224114	0.0370852	3.4677e-07	1.20421e-06	1.85426
ENSG00000018280	0.0138979	4.30209e-07	1.47488e-06	0.694893
ENSG00000282375	-0.0118602	4.40656e-07	1.50758e-06	-0.593008
ENSG00000171126	-0.0133697	4.71146e-07	1.60379e-06	-0.668487
ENSG00000148798	-0.0117579	5.18692e-07	1.754e-06	-0.587896
ENSG00000100336	0.0161816	5.48961e-07	1.84884e-06	0.809081
ENSG00000177989	0.0129567	6.2144e-07	2.07487e-06	0.647835
ENSG00000197405	0.0127744	7.21755e-07	2.38208e-06	0.638721
ENSG00000144837	0.0132589	7.58109e-07	2.49316e-06	0.662947
ENSG00000171243	-0.0125109	8.31759e-07	2.72191e-06	-0.625543
ENSG00000120903	-0.0129896	9.41756e-07	3.05901e-06	-0.649479
ENSG00000150175	-0.0137243	1.12313e-06	3.60962e-06	-0.686214
ENSG00000091879	0.0120037	1.14758e-06	3.68012e-06	0.600185
ENSG00000103316	-0.0122569	1.1881e-06	3.80201e-06	-0.612844
ENSG00000261121	0.0120568	1.29582e-06	4.12845e-06	0.60284
ENSG00000134343	-0.0119528	1.32993e-06	4.22822e-06	-0.59764
ENSG00000171517	0.0134848	1.35927e-06	4.31902e-06	0.674239
ENSG00000141469	0.0138689	1.48438e-06	4.69146e-06	0.693445
ENSG00000100341	-0.0119423	1.54307e-06	4.8668e-06	-0.597117
ENSG00000006128	-0.0149174	1.73749e-06	5.44387e-06	-0.745872
ENSG00000026508	0.0127536	1.73983e-06	5.45016e-06	0.637678
ENSG00000228058	0.0130691	1.81048e-06	5.65444e-06	0.653456
ENSG00000284471	-0.0119968	1.90105e-06	5.91842e-06	-0.599841
ENSG00000175426	-0.0138039	2.05107e-06	6.33682e-06	-0.690193
ENSG00000163071	0.0120409	2.22501e-06	6.83614e-06	0.602043
ENSG00000171509	-0.0134859	2.50858e-06	7.63265e-06	-0.674293
ENSG00000237973	0.0148228	2.68572e-06	8.13296e-06	0.741141
ENSG00000106366	0.0146242	2.79489e-06	8.44049e-06	0.731212
ENSG00000163739	0.0167087	2.96113e-06	8.88445e-06	0.835437
ENSG00000176842	0.0121728	3.08604e-06	9.23259e-06	0.608642
ENSG00000091664	-0.0152192	3.10608e-06	9.28752e-06	-0.760959
ENSG00000120262	0.0122518	4.11053e-06	1.20462e-05	0.612589
ENSG00000090339	0.0117431	4.25489e-06	1.24386e-05	0.587154
ENSG00000127588	-0.0118055	6.33862e-06	1.79987e-05	-0.590273
ENSG00000241231	0.0125816	8.11439e-06	2.26164e-05	0.629078
ENSG00000160221	-0.0212421	1.8396e-05	4.83946e-05	-1.06211
ENSG00000173110	0.0213988	3.89571e-05	9.67472e-05	1.06994
ENSG00000251372	0.0124426	3.90885e-05	9.70155e-05	0.622131
ENSG00000162383	0.0133203	4.07611e-05	0.000100806	0.666015
ENSG00000227827	-0.0158206	4.81608e-05	0.000117689	-0.791031
ENSG00000111245	-0.0162381	5.28555e-05	0.000128163	-0.811903
ENSG00000118271	-0.0207772	7.16547e-05	0.000170175	-1.03886
ENSG00000135426	-0.0120834	9.25162e-05	0.000215776	-0.604169
ENSG00000281383	0.0152751	0.000123382	0.000281953	0.763757
ENSG00000101327	-0.0134065	0.000141248	0.000319793	-0.670323
ENSG00000165164	0.011727	0.000217127	0.000476539	0.586351
ENSG00000274276	0.0186145	0.000223586	0.000489424	0.930724
ENSG00000228314	0.0118434	0.000429465	0.000896889	0.592169
ENSG00000104879	-0.0134171	0.000547205	0.00112262	-0.670857
ENSG00000197582	0.0178152	0.000574254	0.00117521	0.890758
ENSG00000213085	0.0124948	0.000702232	0.00141707	0.624739
ENSG00000263934	0.0123063	0.000772351	0.00154675	0.615317
ENSG00000171401	0.0196069	0.00151341	0.00288263	0.980346
ENSG00000273295	0.01484	0.00181003	0.00340473	0.742001
ENSG00000160401	0.0121332	0.00278217	0.00506914	0.60666
ENSG00000115602	0.0140804	0.0102541	0.0168228	0.704019
ENSG00000170477	0.0139489	0.0306193	0.0458435	0.697447

### Sheet: S25_Breast
GENEID	logFC	P.Value	FDR	logFC_50
ENSG00000163564	0.0276773	7.02853e-12	1.18501e-07	1.38387
ENSG00000112319	0.0383324	3.27517e-10	2.16191e-06	1.91662
ENSG00000147889	0.0242783	3.84681e-10	2.16191e-06	1.21391
ENSG00000139200	-0.0360324	3.04771e-09	1.28461e-05	-1.80162
ENSG00000138650	0.0374108	8.98438e-09	3.02953e-05	1.87054
ENSG00000173535	0.0145306	1.29728e-08	3.64534e-05	0.726531
ENSG00000105711	0.0121586	6.88989e-08	0.000165948	0.607932
ENSG00000131771	-0.0215917	8.56103e-08	0.000180424	-1.07959
ENSG00000186439	0.038044	2.25769e-07	0.000402979	1.9022
ENSG00000128917	0.0169944	2.78021e-07	0.00042613	0.849722
ENSG00000059804	0.025394	3.04341e-07	0.0004276	1.2697
ENSG00000197646	0.013199	6.36358e-07	0.000755488	0.65995
ENSG00000007933	0.0215934	7.02207e-07	0.000755488	1.07967
ENSG00000086991	0.0246959	7.39846e-07	0.000755488	1.2348
ENSG00000112562	0.0147935	8.55629e-07	0.000801439	0.739674
ENSG00000244694	0.0199529	1.01362e-06	0.000899453	0.997646
ENSG00000172260	0.0140661	1.56743e-06	0.00119096	0.703306
ENSG00000275993	0.0238097	1.62467e-06	0.00119096	1.19049
ENSG00000137507	0.0155215	2.10486e-06	0.00141952	0.776073
ENSG00000166278	0.0161949	2.18957e-06	0.00141985	0.809744
ENSG00000087074	0.0123009	2.33293e-06	0.00145679	0.615045
ENSG00000048540	0.0256708	2.6415e-06	0.00159056	1.28354
ENSG00000100285	-0.016972	2.98812e-06	0.00173723	-0.848598
ENSG00000111859	0.0118391	3.66702e-06	0.00199438	0.591957
ENSG00000189120	-0.019676	4.86138e-06	0.00244948	-0.983802
ENSG00000165124	0.0158345	5.90138e-06	0.00276381	0.791724
ENSG00000130513	0.0316184	6.23026e-06	0.00276427	1.58092
ENSG00000141431	0.011837	6.40031e-06	0.0027669	0.591849
ENSG00000232803	0.0184399	7.11336e-06	0.00285879	0.921996
ENSG00000159167	0.0262546	8.22306e-06	0.00293805	1.31273
ENSG00000124762	0.0149809	8.36456e-06	0.00293805	0.749044
ENSG00000156466	0.0260769	8.58396e-06	0.00295358	1.30384
ENSG00000081985	0.0140341	9.2729e-06	0.00301587	0.701704
ENSG00000250116	0.015161	9.30161e-06	0.00301587	0.75805
ENSG00000163563	0.014857	1.10241e-05	0.00323875	0.742851
ENSG00000164056	0.0144554	1.13337e-05	0.00323875	0.722771
ENSG00000148841	0.0126187	1.19036e-05	0.00333068	0.630937
ENSG00000165507	0.0173365	1.20505e-05	0.00333068	0.866826
ENSG00000205502	0.0345619	1.25207e-05	0.00336657	1.7281
ENSG00000113389	0.0292124	1.25797e-05	0.00336657	1.46062
ENSG00000244734	0.0286786	1.30227e-05	0.00341918	1.43393
ENSG00000120129	0.0122498	1.37198e-05	0.00347044	0.612488
ENSG00000128016	0.0163785	1.3997e-05	0.00347044	0.818926
ENSG00000112303	0.0209782	1.54735e-05	0.00378092	1.04891
ENSG00000112936	0.0179989	1.73803e-05	0.00418616	0.899943
ENSG00000100234	0.0123752	1.8822e-05	0.00433799	0.618758
ENSG00000150630	0.0120012	1.88414e-05	0.00433799	0.600059
ENSG00000133874	0.0184094	1.93214e-05	0.00434345	0.920469
ENSG00000099985	0.0205615	2.10559e-05	0.00467109	1.02808
ENSG00000105825	0.0267537	2.16206e-05	0.00473407	1.33768
ENSG00000164530	0.0262382	2.2503e-05	0.0048641	1.31191
ENSG00000111432	-0.0192957	3.01803e-05	0.00605762	-0.964787
ENSG00000127528	0.0145407	3.22196e-05	0.00639086	0.727037
ENSG00000151834	0.0217518	3.26333e-05	0.00639765	1.08759
ENSG00000125740	0.0306172	3.32319e-05	0.00644011	1.53086
ENSG00000206195	0.0165887	3.9322e-05	0.00744909	0.829435
ENSG00000274286	0.0142146	4.08819e-05	0.00765854	0.710732
ENSG00000277200	-0.0177925	4.18173e-05	0.00766347	-0.889626
ENSG00000170381	0.0118453	4.39165e-05	0.00779403	0.592265
ENSG00000169594	-0.0192519	4.55717e-05	0.00800353	-0.962597
ENSG00000101187	0.0156546	6.0988e-05	0.010081	0.782732
ENSG00000101336	0.0139376	6.96982e-05	0.010882	0.696878
ENSG00000136379	-0.013704	7.09098e-05	0.0109683	-0.685199
ENSG00000241644	0.0141127	7.78302e-05	0.0117162	0.705636
ENSG00000184515	0.0129437	8.11765e-05	0.0120056	0.647185
ENSG00000125730	0.0140246	8.63295e-05	0.0123235	0.701229
ENSG00000112559	-0.0150752	8.75135e-05	0.0123235	-0.753759
ENSG00000280294	-0.0145719	8.78574e-05	0.0123235	-0.728594
ENSG00000223749	-0.0155412	8.81043e-05	0.0123235	-0.777062
ENSG00000145113	-0.0277691	8.82977e-05	0.0123235	-1.38846
ENSG00000261114	0.0124609	8.84426e-05	0.0123235	0.623044
ENSG00000099860	0.0137542	9.07873e-05	0.0124445	0.687712
ENSG00000128886	-0.0122427	9.50111e-05	0.0127134	-0.612135
ENSG00000172379	-0.0144676	0.000105684	0.0139206	-0.723381
ENSG00000111262	-0.0244559	0.000107314	0.0140256	-1.2228
ENSG00000178878	0.0170711	0.000108833	0.0141148	0.853555
ENSG00000142949	-0.0124197	0.000110239	0.0141881	-0.620983
ENSG00000188536	0.0274685	0.000114496	0.0143575	1.37343
ENSG00000183696	0.0149688	0.000114962	0.0143575	0.74844
ENSG00000166482	0.0134575	0.00011835	0.0144936	0.672873
ENSG00000230701	0.0151818	0.000120331	0.0145956	0.759089
ENSG00000163485	-0.0180597	0.000122551	0.0147586	-0.902987
ENSG00000138755	0.0290133	0.00012729	0.0152207	1.45067
ENSG00000184113	0.0130414	0.000131175	0.0154659	0.652072
ENSG00000113296	0.0255075	0.000132298	0.0154825	1.27538
ENSG00000182836	0.0147453	0.000134071	0.0154825	0.737264
ENSG00000105246	0.0148307	0.000144154	0.0159218	0.741533
ENSG00000151490	0.016264	0.000150268	0.0161532	0.813202
ENSG00000148926	0.0164225	0.000159593	0.0166557	0.821124
ENSG00000215218	0.0140814	0.000160129	0.0166557	0.704072
ENSG00000160013	0.0178929	0.000162971	0.0167542	0.894643
ENSG00000121753	-0.0125408	0.000166435	0.0169291	-0.627041
ENSG00000006747	0.019229	0.00016668	0.0169291	0.961452
ENSG00000166923	0.0290775	0.000171156	0.0171182	1.45387
ENSG00000236304	0.0162194	0.000181562	0.0179014	0.810972
ENSG00000273906	-0.0167991	0.000186044	0.0181312	-0.839956
ENSG00000185559	-0.0397377	0.000196735	0.0185978	-1.98689
ENSG00000239218	0.0163236	0.000199912	0.0187251	0.81618
ENSG00000184226	0.0149318	0.000202258	0.0188401	0.746589
ENSG00000142871	0.0132882	0.000204432	0.018938	0.66441
ENSG00000177606	0.0144111	0.000215744	0.0191443	0.720556
ENSG00000101282	0.0274045	0.000217528	0.0191443	1.37023
ENSG00000171051	0.018034	0.00022397	0.0193862	0.901702
ENSG00000183778	-0.0416266	0.000224951	0.0193862	-2.08133
ENSG00000186377	0.013801	0.000237147	0.0199674	0.690048
ENSG00000073146	-0.0144129	0.000245814	0.0201464	-0.720646
ENSG00000089847	-0.0117239	0.000247056	0.0201464	-0.586194
ENSG00000274204	0.0209094	0.000248104	0.0201464	1.04547
ENSG00000270547	-0.0217506	0.000254517	0.0203372	-1.08753
ENSG00000124491	0.016923	0.000262942	0.0205069	0.846149
ENSG00000114200	0.0143268	0.000267672	0.0205069	0.716338
ENSG00000063438	-0.0152655	0.000267738	0.0205069	-0.763273
ENSG00000178343	0.0186758	0.000275183	0.0205069	0.933791
ENSG00000129538	0.0135561	0.000275789	0.0205069	0.677806
ENSG00000130600	0.0171188	0.000276101	0.0205069	0.855942
ENSG00000215845	-0.0131309	0.000277369	0.0205107	-0.656547
ENSG00000151468	0.0131612	0.000288989	0.0211841	0.658061
ENSG00000166523	0.0241619	0.000293404	0.0214147	1.2081
ENSG00000185633	0.0132136	0.000301008	0.0214697	0.660682
ENSG00000116678	0.0123871	0.000301173	0.0214697	0.619353
ENSG00000196666	0.0248767	0.000305105	0.0215683	1.24383
ENSG00000136630	0.0123498	0.00030741	0.0215683	0.617492
ENSG00000186160	0.0250829	0.000310564	0.0215683	1.25414
ENSG00000153012	0.0122781	0.000322791	0.0220273	0.613907
ENSG00000180229	0.0167484	0.000324008	0.0220273	0.837421
ENSG00000276409	0.0120395	0.000328317	0.0222306	0.601977
ENSG00000233695	0.0118506	0.000334315	0.0223673	0.592531
ENSG00000144810	0.0136087	0.000344703	0.0226623	0.680436
ENSG00000143226	0.0134473	0.000345025	0.0226623	0.672365
ENSG00000163395	0.022799	0.000370141	0.0237284	1.13995
ENSG00000140465	-0.041143	0.00039627	0.0250118	-2.05715
ENSG00000280434	0.0127219	0.000420303	0.0255651	0.636093
ENSG00000139304	0.0208302	0.000427218	0.025701	1.04151
ENSG00000188763	-0.0126552	0.000427233	0.025701	-0.632762
ENSG00000203710	0.016308	0.00043681	0.025701	0.815401
ENSG00000116701	0.0134417	0.000436827	0.025701	0.672083
ENSG00000122254	0.0157287	0.000445153	0.025701	0.786435
ENSG00000183844	-0.0271404	0.000462072	0.0262308	-1.35702
ENSG00000131016	0.0150958	0.000470562	0.0264988	0.754791
ENSG00000108947	-0.014751	0.000474461	0.0264988	-0.73755
ENSG00000206172	0.0280944	0.000500868	0.0268387	1.40472
ENSG00000120322	0.0119776	0.000503026	0.0268387	0.598881
ENSG00000059915	-0.0145994	0.000515079	0.0273951	-0.729972
ENSG00000258168	0.0128751	0.000524367	0.0275415	0.643757
ENSG00000015520	-0.0166161	0.000539633	0.0279431	-0.830803
ENSG00000198963	0.0165975	0.000543996	0.0280482	0.829875
ENSG00000124731	0.019221	0.000554961	0.0281605	0.961049
ENSG00000165349	-0.031183	0.000556129	0.0281605	-1.55915
ENSG00000138166	0.0117456	0.000559587	0.0281631	0.587279
ENSG00000136244	0.0246584	0.000567071	0.0282204	1.23292
ENSG00000110799	0.0126387	0.000625041	0.0296016	0.631936
ENSG00000183160	0.0119559	0.000645777	0.030221	0.597797
ENSG00000108602	0.0178137	0.000656901	0.0302874	0.890685
ENSG00000105357	-0.0124362	0.000666857	0.0305096	-0.621808
ENSG00000158825	0.0147554	0.000667737	0.0305096	0.737768
ENSG00000158859	0.022656	0.000680462	0.0306856	1.1328
ENSG00000049540	0.0132766	0.000684706	0.0306856	0.663829
ENSG00000130300	0.0130251	0.00068529	0.0306856	0.651256
ENSG00000004846	0.0248207	0.000694513	0.0307336	1.24103
ENSG00000073734	0.0307972	0.000710475	0.0310062	1.53986
ENSG00000197405	0.0153382	0.000711151	0.0310062	0.766909
ENSG00000125845	0.0123666	0.000731018	0.0313511	0.618332
ENSG00000171777	0.0121632	0.000741434	0.0314876	0.60816
ENSG00000138669	0.0199858	0.000813538	0.0329937	0.999288
ENSG00000151364	-0.0133459	0.000815698	0.0329937	-0.667295
ENSG00000104368	0.0117181	0.000816573	0.0329937	0.585903
ENSG00000170345	0.0153803	0.000830137	0.0334036	0.769013
ENSG00000158869	0.0134556	0.000887315	0.034791	0.672782
ENSG00000231106	0.0182322	0.000933501	0.0358515	0.911608
ENSG00000092377	-0.013816	0.000949167	0.0360427	-0.690798
ENSG00000197859	0.0119849	0.00097796	0.0367928	0.599245
ENSG00000072041	0.0195561	0.000985716	0.0368496	0.977806
ENSG00000184408	0.0139199	0.00100282	0.0372195	0.695993
ENSG00000159212	-0.0140265	0.00101544	0.0375445	-0.701326
ENSG00000184557	0.019155	0.00106301	0.0387314	0.957748
ENSG00000175489	0.013325	0.00108057	0.0388242	0.666251
ENSG00000106366	0.0228269	0.00108382	0.0388242	1.14134
ENSG00000215018	-0.0158716	0.00111789	0.0394547	-0.793579
ENSG00000203747	0.0140112	0.00113875	0.039744	0.700561
ENSG00000164106	0.0149455	0.00115492	0.0399016	0.747277
ENSG00000169896	0.012697	0.00119291	0.040853	0.634848
ENSG00000136999	0.0131835	0.00119995	0.040853	0.659177
ENSG00000121797	0.0163062	0.00120687	0.040853	0.815312
ENSG00000283213	0.0130182	0.00121119	0.040853	0.650912
ENSG00000189129	0.012019	0.00125246	0.0416009	0.600951
ENSG00000153234	0.013289	0.00127785	0.0419155	0.664448
ENSG00000162711	0.0117264	0.00128449	0.0420513	0.586319
ENSG00000260314	0.0150411	0.00129551	0.0422482	0.752056
ENSG00000273338	0.0171003	0.00129857	0.0422662	0.855013
ENSG00000198185	-0.0124543	0.00135273	0.043521	-0.622715
ENSG00000164736	0.0120562	0.00136315	0.043521	0.602811
ENSG00000174600	0.0123137	0.00140056	0.0441373	0.615686
ENSG00000223609	0.046081	0.00142297	0.0441482	2.30405
ENSG00000162772	0.015193	0.00145971	0.0448201	0.75965
ENSG00000177359	-0.0166288	0.00150635	0.0455961	-0.831442
ENSG00000115602	0.0236284	0.00152402	0.0459658	1.18142
ENSG00000126759	0.0119657	0.00154554	0.0462017	0.598284
ENSG00000263006	-0.0168114	0.00156146	0.0462488	-0.840572
ENSG00000158104	0.0146127	0.00156357	0.0462488	0.730635
ENSG00000169507	0.0128655	0.00159872	0.0468772	0.643273
ENSG00000185352	0.0187111	0.00164093	0.0475363	0.935556
ENSG00000155511	0.0177096	0.00165138	0.047757	0.885479
ENSG00000123358	0.0141154	0.00168083	0.0481953	0.70577
ENSG00000173406	0.014529	0.00174821	0.0495375	0.726449
ENSG00000142530	-0.0133813	0.00176638	0.0498012	-0.669066

### Sheet: S26_Colon
GENEID	logFC	P.Value	FDR	logFC_50
ENSG00000131080	0.0234764	4.41914e-27	7.44449e-23	1.17382
ENSG00000112319	0.0344376	4.63549e-25	3.90447e-21	1.72188
ENSG00000228526	0.015916	8.83228e-19	4.95962e-15	0.7958
ENSG00000147889	0.018353	1.14044e-16	4.80297e-13	0.91765
ENSG00000170049	-0.0151654	1.10955e-14	3.73831e-11	-0.758268
ENSG00000263826	-0.0183844	2.62618e-11	4.02188e-08	-0.919219
ENSG00000225511	0.0204677	7.61096e-11	9.15816e-08	1.02339
ENSG00000130943	-0.0140788	2.08599e-10	1.8495e-07	-0.703938
ENSG00000265206	-0.0264526	3.18604e-10	2.6836e-07	-1.32263
ENSG00000181092	-0.0476048	7.07314e-10	5.67401e-07	-2.38024
ENSG00000212916	-0.0117221	1.4939e-09	1.04859e-06	-0.586104
ENSG00000090402	-0.058553	1.68258e-09	1.13379e-06	-2.92765
ENSG00000261087	0.0123727	1.97114e-09	1.22985e-06	0.618637
ENSG00000276672	-0.0154392	2.18825e-09	1.31616e-06	-0.771961
ENSG00000007908	-0.0436485	2.3981e-09	1.31616e-06	-2.18243
ENSG00000273203	0.0155021	2.72621e-09	1.43518e-06	0.775104
ENSG00000187566	-0.012179	7.50249e-09	3.32597e-06	-0.608951
ENSG00000213967	-0.0171219	8.37569e-09	3.52742e-06	-0.856095
ENSG00000188211	-0.0160468	1.05146e-08	3.95726e-06	-0.80234
ENSG00000186603	-0.0321492	1.20138e-08	4.39966e-06	-1.60746
ENSG00000198488	-0.0530866	1.54445e-08	5.20355e-06	-2.65433
ENSG00000215417	-0.0166593	1.77739e-08	5.75807e-06	-0.832966
ENSG00000247626	-0.0125583	2.31096e-08	6.84018e-06	-0.627914
ENSG00000138829	-0.0166901	2.31444e-08	6.84018e-06	-0.834506
ENSG00000148346	-0.0531884	3.60076e-08	9.28921e-06	-2.65942
ENSG00000230074	0.0130075	5.12016e-08	1.2322e-05	0.650374
ENSG00000196109	0.0178066	5.73447e-08	1.32967e-05	0.890329
ENSG00000113368	-0.0246412	5.8409e-08	1.32967e-05	-1.23206
ENSG00000271933	-0.013289	6.9981e-08	1.45543e-05	-0.664449
ENSG00000102445	-0.0204716	7.18109e-08	1.4575e-05	-1.02358
ENSG00000185245	-0.0118004	8.70788e-08	1.7258e-05	-0.590021
ENSG00000146410	-0.0173071	9.38969e-08	1.81022e-05	-0.865356
ENSG00000162670	-0.0255973	9.53018e-08	1.81022e-05	-1.27987
ENSG00000131401	-0.0239646	1.02069e-07	1.91051e-05	-1.19823
ENSG00000136542	-0.0394394	1.09401e-07	1.96509e-05	-1.97197
ENSG00000111247	-0.0179998	1.20926e-07	2.12199e-05	-0.899992
ENSG00000007952	-0.0415865	1.25442e-07	2.15631e-05	-2.07933
ENSG00000139618	-0.0160053	1.4941e-07	2.53223e-05	-0.800266
ENSG00000244649	-0.0494452	1.54134e-07	2.5458e-05	-2.47226
ENSG00000131096	-0.0539781	1.57045e-07	2.56853e-05	-2.6989
ENSG00000163082	-0.0254017	1.61864e-07	2.62188e-05	-1.27009
ENSG00000188404	-0.0208702	1.72759e-07	2.71991e-05	-1.04351
ENSG00000167588	-0.0239256	1.77184e-07	2.76374e-05	-1.19628
ENSG00000197408	-0.0459446	1.79159e-07	2.76891e-05	-2.29723
ENSG00000228363	-0.01495	1.82937e-07	2.78835e-05	-0.747498
ENSG00000114737	-0.0131803	1.92924e-07	2.85532e-05	-0.659016
ENSG00000242366	-0.0462493	2.09786e-07	3.02056e-05	-2.31247
ENSG00000205683	-0.0154467	2.32589e-07	3.26517e-05	-0.772337
ENSG00000188322	-0.0130526	2.46523e-07	3.40404e-05	-0.652628
ENSG00000137860	-0.0399583	2.51791e-07	3.4172e-05	-1.99791
ENSG00000138160	-0.0200801	2.53794e-07	3.4172e-05	-1.004
ENSG00000118322	-0.0478095	2.55077e-07	3.4172e-05	-2.39048
ENSG00000170786	-0.0267093	2.61676e-07	3.4172e-05	-1.33547
ENSG00000187908	-0.0572291	2.83677e-07	3.64877e-05	-2.86146
ENSG00000242515	-0.0510466	2.89459e-07	3.68274e-05	-2.55233
ENSG00000142731	-0.0172329	2.98548e-07	3.75324e-05	-0.861644
ENSG00000016490	-0.0591395	3.14418e-07	3.92347e-05	-2.95698
ENSG00000152766	-0.0390518	3.215e-07	3.92463e-05	-1.95259
ENSG00000272763	-0.0444372	3.33042e-07	4.03627e-05	-2.22186
ENSG00000136492	-0.0211031	3.65541e-07	4.33377e-05	-1.05516
ENSG00000173080	-0.0341306	3.65563e-07	4.33377e-05	-1.70653
ENSG00000154252	-0.0377354	3.70415e-07	4.33377e-05	-1.88677
ENSG00000140284	-0.0391231	3.70452e-07	4.33377e-05	-1.95616
ENSG00000164109	-0.0154315	3.85984e-07	4.48433e-05	-0.771577
ENSG00000100079	-0.0332091	4.49412e-07	5.1154e-05	-1.66046
ENSG00000237438	0.0133696	4.86792e-07	5.38265e-05	0.668482
ENSG00000132437	-0.0481146	4.91516e-07	5.38265e-05	-2.40573
ENSG00000185156	-0.0346099	4.97317e-07	5.38265e-05	-1.73049
ENSG00000183463	-0.0487554	5.25476e-07	5.60263e-05	-2.43777
ENSG00000224272	-0.035701	5.36702e-07	5.6508e-05	-1.78505
ENSG00000279377	0.0140671	5.46055e-07	5.66051e-05	0.703357
ENSG00000171617	-0.0139215	5.47704e-07	5.66051e-05	-0.696074
ENSG00000188373	-0.053844	5.63966e-07	5.72323e-05	-2.6922
ENSG00000095110	-0.0532821	5.75938e-07	5.8021e-05	-2.66411
ENSG00000204361	-0.0320904	5.89011e-07	5.87129e-05	-1.60452
ENSG00000134962	-0.0195618	6.26121e-07	6.16821e-05	-0.978092
ENSG00000186810	-0.0281398	6.9179e-07	6.47438e-05	-1.40699
ENSG00000089163	0.0125168	7.1574e-07	6.48954e-05	0.625842
ENSG00000119681	0.0144275	7.38677e-07	6.61902e-05	0.721373
ENSG00000115009	-0.041515	7.70214e-07	6.75782e-05	-2.07575
ENSG00000145384	-0.0450203	8.30981e-07	7.25322e-05	-2.25101
ENSG00000197506	-0.02838	8.70407e-07	7.51942e-05	-1.419
ENSG00000086991	0.020545	8.88518e-07	7.63672e-05	1.02725
ENSG00000273108	-0.0164191	1.0558e-06	8.76161e-05	-0.820956
ENSG00000198901	-0.0138267	1.07888e-06	8.80242e-05	-0.691333
ENSG00000129514	-0.0437599	1.32825e-06	0.000102929	-2.18799
ENSG00000179674	-0.0434006	1.33107e-06	0.000102929	-2.17003
ENSG00000184661	-0.0263596	1.33707e-06	0.000102929	-1.31798
ENSG00000188761	-0.0350952	1.34513e-06	0.000102929	-1.75476
ENSG00000170689	-0.0406402	1.34919e-06	0.000102929	-2.03201
ENSG00000121152	-0.0243129	1.34973e-06	0.000102929	-1.21565
ENSG00000237330	-0.0318965	1.53268e-06	0.000115266	-1.59483
ENSG00000115616	-0.043896	1.59314e-06	0.00011928	-2.1948
ENSG00000135373	-0.0441845	1.63708e-06	0.000121898	-2.20923
ENSG00000164266	-0.0414449	1.67375e-06	0.000121898	-2.07224
ENSG00000147676	-0.0377779	1.67461e-06	0.000121898	-1.8889
ENSG00000158125	-0.0449868	1.8468e-06	0.000132388	-2.24934
ENSG00000115263	-0.0418426	1.8959e-06	0.000133814	-2.09213
ENSG00000164690	-0.0371321	1.89669e-06	0.000133814	-1.8566
ENSG00000109805	-0.0257934	1.9314e-06	0.000135005	-1.28967
ENSG00000165474	-0.0316143	1.98232e-06	0.000136861	-1.58072
ENSG00000020633	-0.0177107	2.01165e-06	0.000137894	-0.885535
ENSG00000157005	-0.0224232	2.01365e-06	0.000137894	-1.12116
ENSG00000272141	-0.0443098	2.1075e-06	0.000142012	-2.21549
ENSG00000205664	-0.0125505	2.13945e-06	0.000142691	-0.627526
ENSG00000188910	-0.0328064	2.14299e-06	0.000142691	-1.64032
ENSG00000068489	-0.0154841	2.16279e-06	0.000143442	-0.774204
ENSG00000255474	-0.0309307	2.21717e-06	0.000146472	-1.54654
ENSG00000237649	-0.0239773	2.31032e-06	0.000151439	-1.19887
ENSG00000134460	-0.0198445	2.32794e-06	0.000151765	-0.992227
ENSG00000051180	-0.0204378	2.34066e-06	0.000151765	-1.02189
ENSG00000101311	-0.0330017	2.34234e-06	0.000151765	-1.65008
ENSG00000116771	-0.0314387	2.41237e-06	0.000153354	-1.57193
ENSG00000186188	-0.0358343	2.57342e-06	0.000159826	-1.79171
ENSG00000236699	-0.0329095	2.5778e-06	0.000159826	-1.64547
ENSG00000164045	-0.0210248	2.5806e-06	0.000159826	-1.05124
ENSG00000204175	-0.0302374	2.61812e-06	0.000160967	-1.51187
ENSG00000101082	-0.0175942	2.69352e-06	0.000164585	-0.879712
ENSG00000099617	-0.0411465	2.71237e-06	0.000164585	-2.05733
ENSG00000167741	-0.0456149	2.71426e-06	0.000164585	-2.28075
ENSG00000112379	-0.0141177	2.85157e-06	0.000169094	-0.705887
ENSG00000170298	-0.0405918	2.87164e-06	0.000169146	-2.02959
ENSG00000169876	-0.0447691	2.88601e-06	0.000169307	-2.23845
ENSG00000166869	-0.0463934	2.89836e-06	0.000169307	-2.31967
ENSG00000007171	-0.026671	2.94892e-06	0.000170713	-1.33355
ENSG00000163515	-0.0474834	2.95938e-06	0.000170732	-2.37417
ENSG00000156413	-0.0436267	3.02833e-06	0.000173521	-2.18134
ENSG00000215218	0.0163228	3.05648e-06	0.000173939	0.816139
ENSG00000183034	-0.046167	3.0666e-06	0.000173939	-2.30835
ENSG00000184811	-0.0307193	3.12416e-06	0.000176019	-1.53597
ENSG00000131747	-0.0253574	3.16158e-06	0.000176822	-1.26787
ENSG00000125347	-0.0120163	3.1699e-06	0.000176822	-0.600815
ENSG00000148584	-0.0425537	3.19788e-06	0.000177794	-2.12769
ENSG00000019505	-0.0191715	3.20912e-06	0.000177832	-0.958577
ENSG00000137634	-0.0505966	3.23835e-06	0.00017843	-2.52983
ENSG00000171208	-0.019779	3.26169e-06	0.00017843	-0.98895
ENSG00000231768	0.0170428	3.42124e-06	0.000182965	0.852141
ENSG00000129173	-0.034563	3.44229e-06	0.000183509	-1.72815
ENSG00000137807	-0.0171094	3.4882e-06	0.000184207	-0.855469
ENSG00000135525	-0.0190791	3.51016e-06	0.000184304	-0.953955
ENSG00000167513	-0.0216473	3.51288e-06	0.000184304	-1.08237
ENSG00000112486	-0.0180923	3.61159e-06	0.000186434	-0.904614
ENSG00000070190	-0.01724	3.63246e-06	0.000186434	-0.861998
ENSG00000133477	-0.0321423	3.63327e-06	0.000186434	-1.60712
ENSG00000173762	-0.0173763	3.77775e-06	0.000191368	-0.868816
ENSG00000081237	-0.0139967	3.78283e-06	0.000191368	-0.699836
ENSG00000255585	-0.0117154	3.90143e-06	0.000195606	-0.585771
ENSG00000109182	-0.0456549	3.93446e-06	0.000196094	-2.28275
ENSG00000106462	-0.0169802	4.11527e-06	0.000203302	-0.849009
ENSG00000085831	-0.0270933	4.14889e-06	0.000204363	-1.35467
ENSG00000168748	-0.0440676	4.251e-06	0.000207339	-2.20338
ENSG00000135220	-0.0506101	4.26244e-06	0.000207339	-2.5305
ENSG00000137561	-0.017934	4.27085e-06	0.000207339	-0.896698
ENSG00000182010	-0.0271649	4.28318e-06	0.00020734	-1.35824
ENSG00000112394	-0.0188429	4.4956e-06	0.000212733	-0.942143
ENSG00000135097	-0.0120399	4.56065e-06	0.000214605	-0.601994
ENSG00000164142	-0.0211341	4.58799e-06	0.00021529	-1.05671
ENSG00000148600	-0.0353962	4.73648e-06	0.000218026	-1.76981
ENSG00000070019	-0.0374092	4.74052e-06	0.000218026	-1.87046
ENSG00000167105	-0.0207967	4.77417e-06	0.000218026	-1.03984
ENSG00000144290	-0.021776	4.78575e-06	0.000218026	-1.0888
ENSG00000259974	-0.042947	4.85044e-06	0.000219652	-2.14735
ENSG00000180921	-0.0290015	4.8816e-06	0.000220471	-1.45007
ENSG00000079112	-0.0425311	4.90934e-06	0.00022113	-2.12656
ENSG00000171551	-0.0214481	4.99951e-06	0.0002234	-1.07241
ENSG00000101057	-0.0337047	5.1254e-06	0.000224365	-1.68523
ENSG00000117115	-0.0342034	5.14645e-06	0.000224365	-1.71017
ENSG00000143674	-0.0249986	5.16589e-06	0.000224365	-1.24993
ENSG00000278912	-0.0386276	5.26184e-06	0.000227067	-1.93138
ENSG00000094963	0.0178061	5.31573e-06	0.000227067	0.890306
ENSG00000180229	0.0173892	5.32419e-06	0.000227067	0.869461
ENSG00000133742	-0.0523639	5.43572e-06	0.000231238	-2.6182
ENSG00000171236	-0.02209	5.5296e-06	0.000234049	-1.1045
ENSG00000188175	-0.0438685	5.64061e-06	0.000236509	-2.19343
ENSG00000159958	-0.0324175	5.83756e-06	0.000243415	-1.62087
ENSG00000137812	-0.0245853	6.0017e-06	0.000248414	-1.22926
ENSG00000167080	-0.0484875	6.12474e-06	0.000252166	-2.42437
ENSG00000168143	-0.0364655	6.15554e-06	0.000252302	-1.82327
ENSG00000277200	-0.0125196	6.17531e-06	0.000252498	-0.625978
ENSG00000073737	-0.0360959	6.36537e-06	0.000257767	-1.8048
ENSG00000185905	-0.0183324	6.47492e-06	0.000260326	-0.916621
ENSG00000275718	-0.0385697	6.49327e-06	0.000260352	-1.92848
ENSG00000110448	-0.019068	6.50649e-06	0.000260352	-0.9534
ENSG00000178999	-0.029827	6.68353e-06	0.000266172	-1.49135
ENSG00000189057	-0.0273471	6.83414e-06	0.00026976	-1.36735
ENSG00000135048	-0.0125075	6.88412e-06	0.000270326	-0.625375
ENSG00000143228	-0.0193523	6.90884e-06	0.000270666	-0.967617
ENSG00000136943	-0.0213877	7.02562e-06	0.000273334	-1.06939
ENSG00000241635	-0.0379647	7.0763e-06	0.0002743	-1.89823
ENSG00000124429	-0.0350464	7.08302e-06	0.0002743	-1.75232
ENSG00000214814	-0.0366433	7.14195e-06	0.000275948	-1.83217
ENSG00000172318	-0.0147575	7.27239e-06	0.000280345	-0.737876
ENSG00000183742	-0.029773	7.36802e-06	0.000283186	-1.48865
ENSG00000197299	-0.0168545	7.37971e-06	0.000283186	-0.842725
ENSG00000143476	-0.0223672	7.41962e-06	0.000283901	-1.11836
ENSG00000171431	-0.0468473	7.43206e-06	0.000283901	-2.34236
ENSG00000105523	-0.0419606	7.65138e-06	0.000289205	-2.09803
ENSG00000007968	-0.0320801	7.71363e-06	0.000290702	-1.604
ENSG00000114529	-0.0226891	7.74678e-06	0.000291299	-1.13445
ENSG00000240891	-0.0127482	7.95084e-06	0.000295673	-0.637408
ENSG00000086548	-0.0415794	7.98158e-06	0.000296149	-2.07897
ENSG00000211898	-0.0365545	7.9988e-06	0.000296149	-1.82772
ENSG00000186854	-0.0322891	8.03954e-06	0.00029617	-1.61446
ENSG00000130035	-0.0118412	8.05491e-06	0.00029617	-0.592059
ENSG00000151136	-0.0152286	8.14962e-06	0.000298453	-0.76143
ENSG00000066279	-0.026618	8.22427e-06	0.000299236	-1.3309
ENSG00000227507	-0.0220321	8.29486e-06	0.000301153	-1.10161
ENSG00000166920	-0.0423764	8.35139e-06	0.000301355	-2.11882
ENSG00000137440	-0.0367109	8.37195e-06	0.000301355	-1.83554
ENSG00000101003	-0.0161482	8.50036e-06	0.000303384	-0.807409
ENSG00000133216	-0.0193361	8.55701e-06	0.00030476	-0.966803
ENSG00000069812	-0.0387444	8.72479e-06	0.00031008	-1.93722
ENSG00000100385	-0.0195146	8.86468e-06	0.00031353	-0.975732
ENSG00000042980	-0.0196699	8.87771e-06	0.00031353	-0.983497
ENSG00000179750	-0.0282721	8.92839e-06	0.000314312	-1.4136
ENSG00000129354	-0.0420832	8.93754e-06	0.000314312	-2.10416
ENSG00000006432	-0.0172556	8.95581e-06	0.000314312	-0.862778
ENSG00000175505	-0.0144169	9.02476e-06	0.000315518	-0.720846
ENSG00000156970	-0.0265762	9.02765e-06	0.000315518	-1.32881
ENSG00000085840	-0.0169211	9.15756e-06	0.000318079	-0.846057
ENSG00000054219	-0.0203388	9.23138e-06	0.000319742	-1.01694
ENSG00000225953	-0.0469967	9.24342e-06	0.000319742	-2.34984
ENSG00000248771	-0.0380758	9.42831e-06	0.000323481	-1.90379
ENSG00000259459	-0.0347293	9.49555e-06	0.000324467	-1.73647
ENSG00000137309	-0.0139844	9.55988e-06	0.000325966	-0.699222
ENSG00000250295	-0.0123348	9.57813e-06	0.000325966	-0.616741
ENSG00000175329	-0.0463899	9.69036e-06	0.00032912	-2.31949
ENSG00000175707	-0.0376796	9.81846e-06	0.000332132	-1.88398
ENSG00000164199	-0.0156582	9.89981e-06	0.000333925	-0.78291
ENSG00000156284	-0.0468227	9.92429e-06	0.000333925	-2.34113
ENSG00000248778	-0.0340412	9.93252e-06	0.000333925	-1.70206
ENSG00000204860	-0.0231029	9.96449e-06	0.000333925	-1.15514
ENSG00000169562	-0.0435736	9.97058e-06	0.000333925	-2.17868
ENSG00000111863	-0.0361874	1.00198e-05	0.000334909	-1.80937
ENSG00000172575	-0.0131381	1.01679e-05	0.000338515	-0.656907
ENSG00000113722	-0.0447656	1.03371e-05	0.000342794	-2.23828
ENSG00000115607	-0.0170749	1.04534e-05	0.000344177	-0.853747
ENSG00000143167	-0.0469052	1.04673e-05	0.000344177	-2.34526
ENSG00000148459	-0.0129513	1.05043e-05	0.000344177	-0.647564
ENSG00000147168	-0.0225732	1.05061e-05	0.000344177	-1.12866
ENSG00000242207	-0.0356313	1.05209e-05	0.000344177	-1.78157
ENSG00000171320	-0.0273182	1.05219e-05	0.000344177	-1.36591
ENSG00000105388	-0.0484904	1.05789e-05	0.000345372	-2.42452
ENSG00000144820	-0.0399644	1.06355e-05	0.000346286	-1.99822
ENSG00000158315	-0.0253542	1.06832e-05	0.000346762	-1.26771
ENSG00000116299	-0.0306557	1.07487e-05	0.000348216	-1.53279
ENSG00000184730	-0.0269661	1.10331e-05	0.000354055	-1.3483
ENSG00000118513	-0.0337083	1.1061e-05	0.000354246	-1.68541
ENSG00000103534	-0.0361304	1.11445e-05	0.000356243	-1.80652
ENSG00000103089	-0.0293364	1.11942e-05	0.000357154	-1.46682
ENSG00000130055	-0.0351275	1.13912e-05	0.0003618	-1.75637
ENSG00000090889	-0.020546	1.14042e-05	0.0003618	-1.0273
ENSG00000204099	-0.0329247	1.14723e-05	0.000363274	-1.64624
ENSG00000071203	-0.0493647	1.14948e-05	0.000363304	-2.46824
ENSG00000184434	-0.0398645	1.16432e-05	0.000367305	-1.99322
ENSG00000145113	-0.039841	1.19345e-05	0.000373002	-1.99205
ENSG00000280202	-0.0182564	1.19706e-05	0.000373439	-0.91282
ENSG00000211896	-0.0308918	1.20029e-05	0.000373567	-1.54459
ENSG00000134690	-0.0218594	1.20634e-05	0.000373567	-1.09297
ENSG00000137804	-0.0192793	1.21643e-05	0.000375998	-0.963965
ENSG00000163293	-0.0321691	1.22543e-05	0.000377909	-1.60845
ENSG00000100162	-0.0279875	1.22934e-05	0.000377909	-1.39938
ENSG00000174992	-0.0492589	1.23802e-05	0.000378805	-2.46294
ENSG00000154451	-0.0174445	1.23971e-05	0.000378805	-0.872226
ENSG00000156006	-0.0378539	1.24125e-05	0.000378805	-1.8927
ENSG00000165556	-0.0464545	1.25568e-05	0.000381827	-2.32272
ENSG00000144852	-0.0355118	1.27039e-05	0.00038282	-1.77559
ENSG00000170608	-0.0328865	1.2756e-05	0.00038282	-1.64432
ENSG00000166143	-0.0412399	1.28241e-05	0.00038282	-2.06199
ENSG00000004846	0.0263771	1.28493e-05	0.00038282	1.31885
ENSG00000198826	-0.0137024	1.30928e-05	0.000384391	-0.685119
ENSG00000001626	-0.0426265	1.31032e-05	0.000384391	-2.13132
ENSG00000184709	-0.0394639	1.31192e-05	0.000384391	-1.9732
ENSG00000260704	-0.0349447	1.31203e-05	0.000384391	-1.74723
ENSG00000015520	0.0161366	1.31743e-05	0.000384612	0.806828
ENSG00000137757	-0.0333072	1.31804e-05	0.000384612	-1.66536
ENSG00000051341	-0.0226026	1.32966e-05	0.000385563	-1.13013
ENSG00000103067	-0.0345823	1.3406e-05	0.000387372	-1.72911
ENSG00000164251	-0.0390409	1.35097e-05	0.000389701	-1.95205
ENSG00000165215	-0.0453819	1.36339e-05	0.000391546	-2.26909
ENSG00000165621	-0.0177895	1.36653e-05	0.000391546	-0.889473
ENSG00000122952	-0.0201357	1.36729e-05	0.000391546	-1.00678
ENSG00000274993	-0.040573	1.36899e-05	0.000391546	-2.02865
ENSG00000127507	-0.012283	1.38085e-05	0.000393599	-0.614148
ENSG00000126787	-0.0320927	1.41975e-05	0.000402645	-1.60464
ENSG00000198944	-0.0298408	1.42912e-05	0.000403976	-1.49204
ENSG00000074966	-0.016288	1.42924e-05	0.000403976	-0.814399
ENSG00000174500	-0.0202541	1.45226e-05	0.000408426	-1.0127
ENSG00000134709	-0.0283395	1.46314e-05	0.000410456	-1.41697
ENSG00000126562	-0.0327484	1.46679e-05	0.000410456	-1.63742
ENSG00000039068	-0.03715	1.47982e-05	0.000413417	-1.8575
ENSG00000188833	-0.0377877	1.5006e-05	0.000417837	-1.88938
ENSG00000008323	-0.0310866	1.52666e-05	0.0004223	-1.55433
ENSG00000259674	-0.0333892	1.52971e-05	0.00042245	-1.66946
ENSG00000225421	-0.0384562	1.58017e-05	0.000434201	-1.92281
ENSG00000170439	-0.031994	1.58164e-05	0.000434201	-1.5997
ENSG00000115590	-0.0207329	1.60052e-05	0.000436842	-1.03665
ENSG00000007306	-0.0514059	1.60097e-05	0.000436842	-2.5703
ENSG00000080986	-0.0197527	1.60257e-05	0.000436842	-0.987636
ENSG00000172818	-0.0361606	1.61411e-05	0.00043743	-1.80803
ENSG00000141655	-0.0219076	1.61597e-05	0.00043743	-1.09538
ENSG00000163586	-0.0451382	1.62014e-05	0.00043743	-2.25691
ENSG00000159166	-0.0383508	1.62137e-05	0.00043743	-1.91754
ENSG00000263089	-0.0125643	1.62505e-05	0.00043743	-0.628216
ENSG00000205890	-0.0350787	1.64745e-05	0.000441346	-1.75394
ENSG00000158473	-0.0118793	1.6535e-05	0.000442141	-0.593964
ENSG00000136541	-0.0203837	1.67373e-05	0.000446233	-1.01918
ENSG00000057294	-0.0268972	1.6741e-05	0.000446233	-1.34486
ENSG00000135476	-0.0223456	1.69e-05	0.000447636	-1.11728
ENSG00000041353	-0.0176131	1.71267e-05	0.00045222	-0.880654
ENSG00000131746	-0.0228428	1.75869e-05	0.000461753	-1.14214
ENSG00000211897	-0.0296395	1.78293e-05	0.000465661	-1.48198
ENSG00000127831	-0.0430313	1.79494e-05	0.000466629	-2.15157
ENSG00000064270	-0.0348668	1.81118e-05	0.000467734	-1.74334
ENSG00000142945	-0.0157363	1.81245e-05	0.000467734	-0.786817
ENSG00000075218	-0.0230544	1.81505e-05	0.000467734	-1.15272
ENSG00000179913	-0.0366644	1.81585e-05	0.000467734	-1.83322
ENSG00000219159	-0.0278412	1.82734e-05	0.000468668	-1.39206
ENSG00000229719	-0.0400998	1.82929e-05	0.000468668	-2.00499
ENSG00000120068	-0.0183212	1.83665e-05	0.000468668	-0.916058
ENSG00000240563	-0.026403	1.84207e-05	0.000468668	-1.32015
ENSG00000117983	-0.0439515	1.84235e-05	0.000468668	-2.19757
ENSG00000134755	-0.0250602	1.8425e-05	0.000468668	-1.25301
ENSG00000099812	-0.0412462	1.8473e-05	0.000468668	-2.06231
ENSG00000115598	-0.0155913	1.88955e-05	0.000477232	-0.779563
ENSG00000263429	-0.0369074	1.90694e-05	0.000480183	-1.84537
ENSG00000113494	-0.017801	1.91695e-05	0.000481984	-0.89005
ENSG00000154274	-0.0276322	1.92299e-05	0.000482782	-1.38161
ENSG00000120756	-0.0343515	1.93179e-05	0.000483559	-1.71757
ENSG00000157456	-0.0181077	1.94147e-05	0.000485252	-0.905385
ENSG00000076382	-0.014705	1.94732e-05	0.000485994	-0.735251
ENSG00000168078	-0.031192	1.9599e-05	0.000487994	-1.5596
ENSG00000134242	-0.0163622	1.96113e-05	0.000487994	-0.818108
ENSG00000144821	-0.0196648	1.98081e-05	0.000488561	-0.983238
ENSG00000179914	-0.0398338	1.98401e-05	0.000488634	-1.99169
ENSG00000134398	-0.0436997	2.00427e-05	0.000490166	-2.18499
ENSG00000104413	-0.041219	2.00478e-05	0.000490166	-2.06095
ENSG00000172116	-0.0183394	2.04654e-05	0.000497717	-0.916972
ENSG00000105011	-0.0243203	2.05392e-05	0.000498563	-1.21601
ENSG00000117399	-0.0261052	2.06248e-05	0.000499204	-1.30526
ENSG00000167701	-0.0268469	2.07517e-05	0.000501554	-1.34235
ENSG00000006611	-0.0276668	2.07859e-05	0.000501656	-1.38334
ENSG00000119969	-0.0140182	2.08155e-05	0.000501656	-0.700909
ENSG00000125850	-0.0361251	2.09369e-05	0.000503861	-1.80626
ENSG00000260401	-0.0212107	2.1111e-05	0.000507123	-1.06054
ENSG00000187951	-0.0139232	2.11326e-05	0.000507123	-0.696158
ENSG00000237289	-0.0321838	2.11912e-05	0.000507804	-1.60919
ENSG00000204396	-0.0132049	2.1239e-05	0.000508228	-0.660247
ENSG00000135549	-0.0311104	2.13064e-05	0.000508395	-1.55552
ENSG00000184363	-0.0345105	2.14523e-05	0.000510996	-1.72553
ENSG00000149418	-0.0332833	2.14794e-05	0.000510996	-1.66416
ENSG00000121621	-0.0165249	2.17153e-05	0.000515234	-0.826244
ENSG00000125798	-0.0389301	2.17617e-05	0.000515607	-1.94651
ENSG00000132749	-0.0224738	2.20564e-05	0.000520396	-1.12369
ENSG00000112742	-0.0253122	2.24239e-05	0.000526118	-1.26561
ENSG00000138795	-0.0148311	2.248e-05	0.0005267	-0.741556
ENSG00000167600	-0.021597	2.27496e-05	0.000531538	-1.07985
ENSG00000175793	-0.0320048	2.27852e-05	0.000531632	-1.60024
ENSG00000115339	-0.0244791	2.30238e-05	0.000534978	-1.22395
ENSG00000103044	-0.0134367	2.31402e-05	0.000535466	-0.671835
ENSG00000103316	-0.0163353	2.32692e-05	0.000535921	-0.816763
ENSG00000197249	-0.0224856	2.32914e-05	0.000535921	-1.12428
ENSG00000253187	-0.0134535	2.33189e-05	0.000535921	-0.672674
ENSG00000174567	-0.0274834	2.33982e-05	0.000536788	-1.37417
ENSG00000196584	-0.0128807	2.36113e-05	0.000540429	-0.644035
ENSG00000259342	-0.0349801	2.36618e-05	0.00054085	-1.74901
ENSG00000007933	0.0142927	2.37855e-05	0.000542207	0.714635
ENSG00000170312	-0.0207347	2.38429e-05	0.000542781	-1.03673
ENSG00000167286	-0.0220562	2.3975e-05	0.00054445	-1.10281
ENSG00000198643	-0.0430567	2.39809e-05	0.00054445	-2.15284
ENSG00000091651	-0.0167938	2.40433e-05	0.000545131	-0.839692
ENSG00000011083	-0.0351278	2.41852e-05	0.000547613	-1.75639
ENSG00000115221	-0.0299973	2.42812e-05	0.000549047	-1.49987
ENSG00000178401	-0.0318604	2.44916e-05	0.000553064	-1.59302
ENSG00000108984	-0.0185986	2.49076e-05	0.00055933	-0.929931
ENSG00000160471	-0.0291878	2.49215e-05	0.00055933	-1.45939
ENSG00000203697	-0.0363055	2.49662e-05	0.00055933	-1.81528
ENSG00000166851	-0.0148995	2.49756e-05	0.00055933	-0.744974
ENSG00000133808	-0.0174558	2.50015e-05	0.00055933	-0.87279
ENSG00000236935	-0.0329628	2.5136e-05	0.000560106	-1.64814
ENSG00000088325	-0.0241779	2.53338e-05	0.000563414	-1.2089
ENSG00000112175	-0.0212364	2.55316e-05	0.000565295	-1.06182
ENSG00000163814	-0.0241271	2.57477e-05	0.000568474	-1.20636
ENSG00000169607	-0.0248622	2.5866e-05	0.000570284	-1.24311
ENSG00000154914	-0.0224199	2.60043e-05	0.000571145	-1.12099
ENSG00000111796	-0.0194028	2.61507e-05	0.000573612	-0.970142
ENSG00000243766	-0.0296248	2.62052e-05	0.000573688	-1.48124
ENSG00000130164	-0.0155097	2.65109e-05	0.000577752	-0.775485
ENSG00000147041	-0.0233378	2.67422e-05	0.000579008	-1.16689
ENSG00000169679	-0.0230106	2.67747e-05	0.000579008	-1.15053
ENSG00000261116	-0.0369708	2.68861e-05	0.000580671	-1.84854
ENSG00000256643	-0.0354437	2.70052e-05	0.000581008	-1.77218
ENSG00000184992	-0.0173861	2.70983e-05	0.000581383	-0.869306
ENSG00000183773	-0.0279545	2.73403e-05	0.000581383	-1.39772
ENSG00000162894	-0.0197496	2.73429e-05	0.000581383	-0.987479
ENSG00000143217	-0.0257358	2.73624e-05	0.000581383	-1.28679
ENSG00000171241	-0.0127791	2.74015e-05	0.000581383	-0.638954
ENSG00000123219	-0.0189888	2.74505e-05	0.000581383	-0.949441
ENSG00000175591	-0.0189556	2.75475e-05	0.000582102	-0.94778
ENSG00000204033	-0.0341385	2.75744e-05	0.000582102	-1.70692
ENSG00000154839	-0.0227557	2.81044e-05	0.000589011	-1.13779
ENSG00000052344	-0.0409925	2.81114e-05	0.000589011	-2.04963
ENSG00000186212	-0.0363414	2.83264e-05	0.000592042	-1.81707
ENSG00000279693	-0.0289037	2.83881e-05	0.000592257	-1.44518
ENSG00000159618	-0.0261667	2.84421e-05	0.000592257	-1.30833
ENSG00000104369	-0.0126902	2.8574e-05	0.000594269	-0.634511
ENSG00000121380	-0.0322844	2.87025e-05	0.000595471	-1.61422
ENSG00000173597	-0.0311556	2.87451e-05	0.000595621	-1.55778
ENSG00000157168	-0.0159297	2.89737e-05	0.000598552	-0.796485
ENSG00000244479	-0.0126239	2.90461e-05	0.000598912	-0.631196
ENSG00000254290	-0.0280745	2.91637e-05	0.000599869	-1.40372
ENSG00000112984	-0.024331	2.92716e-05	0.000600621	-1.21655
ENSG00000173698	-0.0132266	2.97475e-05	0.000608163	-0.661331
ENSG00000204959	-0.0119487	2.99749e-05	0.000610589	-0.597433
ENSG00000188738	-0.0222564	3.0367e-05	0.000614576	-1.11282
ENSG00000148773	-0.0293002	3.0378e-05	0.000614576	-1.46501
ENSG00000198807	0.0157701	3.04788e-05	0.000615642	0.788503
ENSG00000164611	-0.0173244	3.06714e-05	0.00061825	-0.866221
ENSG00000101670	-0.018359	3.09439e-05	0.000620572	-0.917949
ENSG00000233493	-0.0248432	3.11139e-05	0.000623239	-1.24216
ENSG00000269404	-0.0359731	3.14907e-05	0.000628545	-1.79865
ENSG00000234155	-0.0325628	3.15946e-05	0.000629284	-1.62814
ENSG00000160097	0.0137585	3.20073e-05	0.000634348	0.687927
ENSG00000136286	-0.0141982	3.23462e-05	0.000638809	-0.70991
ENSG00000232354	-0.0263229	3.25005e-05	0.000641105	-1.31614
ENSG00000043591	-0.0135217	3.26758e-05	0.000643808	-0.676085
ENSG00000160182	-0.0353394	3.27177e-05	0.000643881	-1.76697
ENSG00000189334	-0.0336849	3.28811e-05	0.000646342	-1.68424
ENSG00000123485	-0.0277363	3.32442e-05	0.0006512	-1.38682
ENSG00000165105	-0.0271212	3.36683e-05	0.000656202	-1.35606
ENSG00000243064	-0.0357282	3.37031e-05	0.000656202	-1.78641
ENSG00000072571	-0.0246619	3.37976e-05	0.000656202	-1.23309
ENSG00000173702	-0.0429747	3.39281e-05	0.000656203	-2.14874
ENSG00000118193	-0.023233	3.43461e-05	0.000660071	-1.16165
ENSG00000165480	-0.0250605	3.45351e-05	0.000660596	-1.25303
ENSG00000114455	-0.0416549	3.48673e-05	0.000665203	-2.08274
ENSG00000175311	-0.0382887	3.51705e-05	0.000667334	-1.91444
ENSG00000139629	-0.0123262	3.52797e-05	0.000667777	-0.61631
ENSG00000144045	-0.0281787	3.54268e-05	0.000669809	-1.40894
ENSG00000157111	-0.0386205	3.5744e-05	0.000675048	-1.93102
ENSG00000165548	-0.0168369	3.59212e-05	0.000677	-0.841845
ENSG00000249948	-0.0346105	3.60683e-05	0.000677376	-1.73052
ENSG00000012504	-0.0342316	3.62533e-05	0.000678282	-1.71158
ENSG00000009790	-0.0161973	3.64801e-05	0.000680558	-0.809866
ENSG00000143365	-0.0258917	3.70422e-05	0.000689113	-1.29458
ENSG00000179300	0.0203859	3.73278e-05	0.000692537	1.0193
ENSG00000043039	-0.0321951	3.74035e-05	0.000693178	-1.60975
ENSG00000243709	-0.0346933	3.81433e-05	0.000705337	-1.73466
ENSG00000275234	-0.0309344	3.83819e-05	0.000708195	-1.54672
ENSG00000167644	-0.0292897	3.8667e-05	0.000712384	-1.46448
ENSG00000100292	-0.0142571	3.89024e-05	0.000714024	-0.712856
ENSG00000134240	-0.0463235	3.92238e-05	0.000717084	-2.31617
ENSG00000257084	-0.0315433	3.92711e-05	0.000717084	-1.57717
ENSG00000124664	-0.0329604	3.92797e-05	0.000717084	-1.64802
ENSG00000203499	-0.027594	3.93384e-05	0.000717084	-1.3797
ENSG00000198788	-0.0466174	3.96872e-05	0.000717917	-2.33087
ENSG00000002726	-0.0416012	3.97186e-05	0.000717917	-2.08006
ENSG00000139540	-0.03584	3.98559e-05	0.000718856	-1.792
ENSG00000163898	-0.0371481	4.0644e-05	0.00073087	-1.8574
ENSG00000076826	-0.0273539	4.07197e-05	0.000731304	-1.36769
ENSG00000166866	-0.0332028	4.08817e-05	0.000733195	-1.66014
ENSG00000173467	-0.0412485	4.0912e-05	0.000733195	-2.06243
ENSG00000016391	-0.0195021	4.10008e-05	0.000734006	-0.975105
ENSG00000204610	-0.034475	4.14119e-05	0.000739793	-1.72375
ENSG00000100290	-0.0303556	4.15213e-05	0.000740961	-1.51778
ENSG00000159212	-0.0124996	4.17992e-05	0.000743733	-0.624979
ENSG00000162981	-0.0198625	4.1809e-05	0.000743733	-0.993124
ENSG00000178199	-0.0143374	4.20886e-05	0.000747915	-0.71687
ENSG00000178828	-0.0402474	4.21622e-05	0.000748435	-2.01237
ENSG00000146670	-0.0163354	4.31325e-05	0.000762446	-0.816768
ENSG00000137843	-0.016188	4.37429e-05	0.000769437	-0.809399
ENSG00000183317	-0.0284758	4.38021e-05	0.000769437	-1.42379
ENSG00000223572	-0.0304366	4.4153e-05	0.000773182	-1.52183
ENSG00000142273	-0.0385307	4.43005e-05	0.000774961	-1.92654
ENSG00000196188	-0.0333067	4.49627e-05	0.000783337	-1.66533
ENSG00000257594	-0.0128587	4.49899e-05	0.000783337	-0.642937
ENSG00000104267	-0.031547	4.50785e-05	0.000783337	-1.57735
ENSG00000138207	-0.0193518	4.51059e-05	0.000783337	-0.967589
ENSG00000175946	0.0178913	4.51514e-05	0.000783337	0.894566
ENSG00000176597	-0.0139046	4.53592e-05	0.000784519	-0.695232
ENSG00000140832	-0.0326221	4.54279e-05	0.000784901	-1.6311
ENSG00000278192	-0.0280023	4.58587e-05	0.000790723	-1.40011
ENSG00000029993	-0.0135018	4.59229e-05	0.00079102	-0.675088
ENSG00000183048	-0.0176993	4.62214e-05	0.000795348	-0.884966
ENSG00000178295	-0.0154191	4.63276e-05	0.000795705	-0.770956
ENSG00000176387	-0.0368359	4.64796e-05	0.000795705	-1.84179
ENSG00000241218	0.0165484	4.65245e-05	0.000795705	0.827418
ENSG00000126353	-0.0164003	4.71283e-05	0.000802582	-0.820014
ENSG00000163362	-0.0299461	4.74357e-05	0.000805492	-1.4973
ENSG00000271824	-0.0341385	4.79781e-05	0.000811929	-1.70692
ENSG00000165905	-0.0229174	4.79884e-05	0.000811929	-1.14587
ENSG00000110723	-0.0259197	4.80128e-05	0.000811929	-1.29599
ENSG00000130545	-0.0277697	4.80876e-05	0.000811929	-1.38849
ENSG00000046604	-0.025289	4.81007e-05	0.000811929	-1.26445
ENSG00000166391	-0.0416974	4.85137e-05	0.00081808	-2.08487
ENSG00000131979	-0.0126886	4.94859e-05	0.000829238	-0.634428
ENSG00000151715	-0.0348598	4.95612e-05	0.000829238	-1.74299
ENSG00000169994	-0.018656	4.95692e-05	0.000829238	-0.932802
ENSG00000159399	-0.025316	4.97237e-05	0.000829822	-1.2658
ENSG00000267795	-0.0341307	4.98196e-05	0.000829822	-1.70653
ENSG00000131242	-0.0178794	4.98504e-05	0.000829822	-0.893972
ENSG00000178343	0.0169768	5.00077e-05	0.000831619	0.84884
ENSG00000171848	-0.0291984	5.02015e-05	0.000833196	-1.45992
ENSG00000146039	-0.0403819	5.09119e-05	0.000841708	-2.01909
ENSG00000139209	-0.0224634	5.10259e-05	0.000842727	-1.12317
ENSG00000135773	-0.0292705	5.15069e-05	0.000846189	-1.46352
ENSG00000127564	-0.0227187	5.15871e-05	0.000846189	-1.13593
ENSG00000130720	-0.0234916	5.175e-05	0.000847212	-1.17458
ENSG00000106541	-0.0452333	5.19182e-05	0.000849139	-2.26166
ENSG00000164749	-0.0328961	5.2266e-05	0.000853717	-1.64481
ENSG00000132698	-0.035886	5.22994e-05	0.000853717	-1.7943
ENSG00000119888	-0.039171	5.25754e-05	0.000856561	-1.95855
ENSG00000090104	0.0120614	5.27327e-05	0.000858295	0.603068
ENSG00000175063	-0.0282313	5.3318e-05	0.000864363	-1.41157
ENSG00000176532	-0.0327496	5.34422e-05	0.00086483	-1.63748
ENSG00000125637	-0.0183601	5.38553e-05	0.000870679	-0.918005
ENSG00000176920	-0.0246997	5.51964e-05	0.000889797	-1.23499
ENSG00000198758	-0.0401192	5.54827e-05	0.000892348	-2.00596
ENSG00000113161	-0.0118023	5.63812e-05	0.00090177	-0.590117
ENSG00000129195	-0.0235825	5.64611e-05	0.00090177	-1.17913
ENSG00000154639	-0.022282	5.64744e-05	0.00090177	-1.1141
ENSG00000083307	-0.0338981	5.67497e-05	0.000904503	-1.69491
ENSG00000204385	-0.0388669	5.67529e-05	0.000904503	-1.94335
ENSG00000280302	0.0178573	5.68906e-05	0.000904613	0.892867
ENSG00000125731	-0.0193014	5.69209e-05	0.000904613	-0.965068
ENSG00000113645	-0.0210498	5.70536e-05	0.000905866	-1.05249
ENSG00000178882	-0.0213197	5.71396e-05	0.000906378	-1.06599
ENSG00000171124	-0.0383772	5.7243e-05	0.000907165	-1.91886
ENSG00000234883	-0.0146975	5.73763e-05	0.000908239	-0.734877
ENSG00000137648	-0.0399326	5.76046e-05	0.000908305	-1.99663
ENSG00000112902	-0.0127947	5.77552e-05	0.000908305	-0.639733
ENSG00000180745	-0.0400424	5.78002e-05	0.000908305	-2.00212
ENSG00000107954	-0.0207092	5.80386e-05	0.000909505	-1.03546
ENSG00000127249	-0.0201344	5.829e-05	0.000911749	-1.00672
ENSG00000130038	-0.0149991	5.95934e-05	0.000928168	-0.749956
ENSG00000162069	-0.0367313	5.96152e-05	0.000928168	-1.83656
ENSG00000164855	-0.0266343	6.00711e-05	0.000930964	-1.33172
ENSG00000174669	-0.0165895	6.01406e-05	0.000931185	-0.829477
ENSG00000166126	-0.0370561	6.06905e-05	0.000935929	-1.8528
ENSG00000236008	-0.0209362	6.07249e-05	0.000935929	-1.04681
ENSG00000186472	-0.0118305	6.11761e-05	0.000941163	-0.591525
ENSG00000143375	-0.0293652	6.13882e-05	0.000943564	-1.46826
ENSG00000145103	-0.0370086	6.14653e-05	0.000943887	-1.85043
ENSG00000167306	-0.0246504	6.18672e-05	0.00094833	-1.23252
ENSG00000169435	-0.0286566	6.20594e-05	0.000949613	-1.43283
ENSG00000255774	-0.0352826	6.22173e-05	0.000951101	-1.76413
ENSG00000133135	-0.031118	6.3198e-05	0.000963469	-1.5559
ENSG00000188959	-0.0357552	6.3264e-05	0.000963603	-1.78776
ENSG00000205089	-0.0188612	6.45855e-05	0.000977058	-0.943058
ENSG00000114248	-0.038089	6.4699e-05	0.000977058	-1.90445
ENSG00000186529	-0.0277143	6.47273e-05	0.000977058	-1.38571
ENSG00000147536	-0.0117901	6.57646e-05	0.00098917	-0.589504
ENSG00000134057	-0.0145645	6.64913e-05	0.000996311	-0.728226
ENSG00000253313	-0.0365911	6.65351e-05	0.000996311	-1.82956
ENSG00000074410	-0.0268354	6.74326e-05	0.00100706	-1.34177
ENSG00000187783	-0.0349617	6.78029e-05	0.00101085	-1.74809
ENSG00000137642	-0.0120331	6.89287e-05	0.00102262	-0.601655
ENSG00000135127	-0.0124524	6.90202e-05	0.00102262	-0.622618
ENSG00000198805	-0.0117699	6.90756e-05	0.00102262	-0.588494
ENSG00000106384	-0.0381287	6.963e-05	0.00102894	-1.90643
ENSG00000108375	-0.0273632	6.96969e-05	0.00102902	-1.36816
ENSG00000165591	-0.0179961	6.97909e-05	0.00102951	-0.899804
ENSG00000066248	-0.0260689	7.02531e-05	0.00103419	-1.30345
ENSG00000172238	-0.0384389	7.03392e-05	0.00103419	-1.92194
ENSG00000171345	-0.0370849	7.0354e-05	0.00103419	-1.85425
ENSG00000104321	-0.0276021	7.09777e-05	0.00104153	-1.3801
ENSG00000065621	-0.0158054	7.112e-05	0.00104166	-0.790271
ENSG00000157992	-0.0245547	7.1196e-05	0.00104166	-1.22773
ENSG00000168350	-0.0242501	7.1295e-05	0.00104166	-1.2125
ENSG00000144354	-0.0237597	7.16894e-05	0.00104433	-1.18799
ENSG00000089685	-0.026628	7.17803e-05	0.00104433	-1.3314
ENSG00000137251	-0.0387041	7.21165e-05	0.00104731	-1.93521
ENSG00000117091	-0.0165215	7.32622e-05	0.00106029	-0.826074
ENSG00000105289	-0.0355274	7.33963e-05	0.00106041	-1.77637
ENSG00000065618	-0.0339741	7.42709e-05	0.00107029	-1.6987
ENSG00000014257	-0.0193728	7.47414e-05	0.00107431	-0.968639
ENSG00000076864	-0.0203585	7.51917e-05	0.00107986	-1.01793
ENSG00000133710	-0.0172888	7.5493e-05	0.00108327	-0.864442
ENSG00000226812	-0.0346109	7.61789e-05	0.00109032	-1.73054
ENSG00000165449	-0.0218433	7.70717e-05	0.00110123	-1.09216
ENSG00000060140	-0.0260873	7.81961e-05	0.0011154	-1.30437
ENSG00000111057	-0.0280724	7.88131e-05	0.00112082	-1.40362
ENSG00000134193	-0.0384577	7.8931e-05	0.00112082	-1.92289
ENSG00000140323	-0.0151431	7.90511e-05	0.00112082	-0.757157
ENSG00000198729	-0.0285202	7.91758e-05	0.00112082	-1.42601
ENSG00000164761	-0.0141067	7.91894e-05	0.00112082	-0.705334
ENSG00000160321	0.0121373	7.9456e-05	0.00112268	0.606863
ENSG00000174607	-0.0279379	7.95056e-05	0.00112268	-1.3969
ENSG00000167748	-0.0329319	8.19172e-05	0.00114807	-1.6466
ENSG00000170425	-0.0157944	8.25274e-05	0.00115374	-0.789718
ENSG00000128340	-0.0136136	8.3401e-05	0.00116245	-0.68068
ENSG00000162892	-0.0198805	8.43893e-05	0.00116899	-0.994027
ENSG00000117724	-0.0204683	8.48846e-05	0.00117306	-1.02341
ENSG00000160867	-0.0158728	8.51084e-05	0.00117416	-0.793639
ENSG00000186193	-0.025019	8.51882e-05	0.00117416	-1.25095
ENSG00000171219	-0.0257719	8.52789e-05	0.00117416	-1.2886
ENSG00000269416	-0.0301041	8.53124e-05	0.00117416	-1.5052
ENSG00000134028	-0.0456679	8.54768e-05	0.00117546	-2.28339
ENSG00000261437	-0.0327317	8.60594e-05	0.00118058	-1.63659
ENSG00000196684	-0.0262043	8.63132e-05	0.00118259	-1.31022
ENSG00000135917	-0.0165198	8.63463e-05	0.00118259	-0.825991
ENSG00000113924	-0.0289217	8.7349e-05	0.00119342	-1.44608
ENSG00000169174	-0.0316264	8.79341e-05	0.00119849	-1.58132
ENSG00000070526	-0.0276954	8.84708e-05	0.00120483	-1.38477
ENSG00000117472	-0.0357257	8.89131e-05	0.00120793	-1.78628
ENSG00000189143	-0.0348567	8.97102e-05	0.00121777	-1.74283
ENSG00000100558	-0.0284915	9.09281e-05	0.00123133	-1.42458
ENSG00000164484	-0.0120072	9.1296e-05	0.00123532	-0.60036
ENSG00000142959	-0.0301727	9.14411e-05	0.00123629	-1.50863
ENSG00000108242	-0.0348427	9.16852e-05	0.00123745	-1.74214
ENSG00000162078	-0.0277118	9.21775e-05	0.00123928	-1.38559
ENSG00000177455	-0.0227539	9.22765e-05	0.00123963	-1.13769
ENSG00000272398	-0.0302977	9.23931e-05	0.0012402	-1.51488
ENSG00000182600	-0.0208637	9.39458e-05	0.00125904	-1.04318
ENSG00000131941	-0.020719	9.42801e-05	0.00126151	-1.03595
ENSG00000189045	-0.015989	9.44747e-05	0.00126311	-0.79945
ENSG00000233041	-0.0408371	9.501e-05	0.00126825	-2.04186
ENSG00000187741	-0.0160777	9.51006e-05	0.00126825	-0.803883
ENSG00000184012	-0.0388606	9.52358e-05	0.00126825	-1.94303
ENSG00000062524	-0.0127442	9.62292e-05	0.00127543	-0.637209
ENSG00000261183	-0.0295143	9.66289e-05	0.00127872	-1.47571
ENSG00000140297	-0.0394022	9.79561e-05	0.00129425	-1.97011
ENSG00000178462	-0.0329773	9.81761e-05	0.00129595	-1.64887
ENSG00000187398	-0.0156665	9.84884e-05	0.0012962	-0.783323
ENSG00000094804	-0.0161272	9.86487e-05	0.00129721	-0.806359
ENSG00000039987	-0.0395578	9.90267e-05	0.00129922	-1.97789
ENSG00000186314	-0.0140865	0.000100192	0.00131266	-0.704323
ENSG00000259823	-0.04111	0.000100741	0.00131623	-2.0555
ENSG00000130768	-0.0315247	0.000100797	0.00131623	-1.57623
ENSG00000165304	-0.0226785	0.000102105	0.00132692	-1.13393
ENSG00000166928	0.0125914	0.00010224	0.00132692	0.629572
ENSG00000163993	-0.0220975	0.000103273	0.00133415	-1.10487
ENSG00000101076	-0.0387891	0.000103683	0.00133739	-1.93946
ENSG00000137563	-0.0174608	0.000103993	0.00133935	-0.873041
ENSG00000146205	-0.0288269	0.000104253	0.00134167	-1.44134
ENSG00000154269	-0.0195444	0.000105264	0.00135056	-0.977222
ENSG00000279821	0.0182068	0.00010582	0.00135655	0.910342
ENSG00000164530	0.0183461	0.000107997	0.00138036	0.917305
ENSG00000163501	-0.0350013	0.000109906	0.0013984	-1.75007
ENSG00000135702	-0.0261327	0.000110151	0.00140046	-1.30663
ENSG00000198804	-0.0123659	0.000111742	0.00141641	-0.618295
ENSG00000173334	-0.013358	0.000112126	0.0014202	-0.667902
ENSG00000142484	-0.0340279	0.000112484	0.00142364	-1.7014
ENSG00000174371	-0.0208629	0.000112595	0.00142364	-1.04314
ENSG00000176153	-0.0376459	0.000113134	0.00142863	-1.88229
ENSG00000241388	-0.0341411	0.00011358	0.0014309	-1.70706
ENSG00000123473	-0.0158789	0.00011365	0.0014309	-0.793943
ENSG00000182107	-0.0214235	0.000113854	0.0014324	-1.07118
ENSG00000245164	-0.0211528	0.000115154	0.00144444	-1.05764
ENSG00000140968	-0.0140743	0.000116017	0.0014531	-0.703717
ENSG00000136883	-0.0350284	0.000116512	0.0014576	-1.75142
ENSG00000095539	-0.0203512	0.000116549	0.0014576	-1.01756
ENSG00000101213	-0.0266961	0.000116848	0.00145917	-1.33481
ENSG00000152939	-0.0233108	0.000117662	0.00146716	-1.16554
ENSG00000117650	-0.0285795	0.000118378	0.00147282	-1.42898
ENSG00000167183	-0.0347676	0.000119086	0.00147836	-1.73838
ENSG00000169442	-0.0162941	0.000119563	0.00148318	-0.814705
ENSG00000179178	-0.0336384	0.000120997	0.00149546	-1.68192
ENSG00000153898	-0.0215015	0.000124207	0.00152507	-1.07508
ENSG00000158402	-0.0255593	0.000124629	0.00152914	-1.27796
ENSG00000197520	-0.0207254	0.000126407	0.00154862	-1.03627
ENSG00000138821	-0.0137303	0.000126586	0.00154862	-0.686516
ENSG00000084110	-0.0137384	0.000129238	0.00157081	-0.686918
ENSG00000081923	-0.0159291	0.000129362	0.00157118	-0.796454
ENSG00000241224	-0.0342283	0.000131115	0.00158675	-1.71142
ENSG00000188613	0.0121727	0.000132599	0.00160012	0.608635
ENSG00000162460	-0.0353178	0.000132752	0.00160082	-1.76589
ENSG00000111344	-0.0282297	0.000133154	0.00160337	-1.41149
ENSG00000204991	-0.0182297	0.000133499	0.00160638	-0.911483
ENSG00000213214	-0.0223935	0.000135654	0.00162665	-1.11968
ENSG00000104450	-0.0117453	0.000135672	0.00162665	-0.587264
ENSG00000171747	-0.0341889	0.00013586	0.00162665	-1.70945
ENSG00000106211	0.0119357	0.00013699	0.00163785	0.596785
ENSG00000223813	-0.0214514	0.000138306	0.00165241	-1.07257
ENSG00000163131	-0.0155042	0.000139539	0.00166478	-0.775212
ENSG00000071539	-0.0119903	0.000139903	0.00166677	-0.599513
ENSG00000131771	-0.0191003	0.000142162	0.00169129	-0.955015
ENSG00000181885	-0.0310665	0.000142661	0.00169575	-1.55333
ENSG00000168903	-0.0373651	0.000142883	0.00169575	-1.86826
ENSG00000183778	-0.023215	0.000142916	0.00169575	-1.16075
ENSG00000123836	-0.0135936	0.000143138	0.00169691	-0.679682
ENSG00000135426	-0.0133711	0.000143608	0.00169889	-0.668555
ENSG00000178821	-0.0122077	0.000144028	0.00170223	-0.610384
ENSG00000064787	-0.0299014	0.000144726	0.00170732	-1.49507
ENSG00000224093	-0.0217152	0.000145891	0.00171986	-1.08576
ENSG00000184731	-0.0228605	0.000146242	0.0017228	-1.14303
ENSG00000153563	-0.015755	0.000146482	0.0017232	-0.78775
ENSG00000123843	-0.0221322	0.000146584	0.0017232	-1.10661
ENSG00000102837	-0.0398085	0.000148012	0.00173757	-1.99042
ENSG00000125398	-0.0217847	0.000148451	0.00174151	-1.08924
ENSG00000116183	-0.013748	0.000150415	0.00176038	-0.6874
ENSG00000013725	-0.0186287	0.000150478	0.00176038	-0.931437
ENSG00000083454	-0.0185222	0.000151929	0.00177489	-0.926109
ENSG00000213225	-0.0128518	0.000152542	0.00177839	-0.642588
ENSG00000009765	-0.0301596	0.00015264	0.00177839	-1.50798
ENSG00000099834	-0.0348101	0.000152651	0.00177839	-1.7405
ENSG00000127324	-0.0317102	0.000154364	0.00179436	-1.58551
ENSG00000162676	-0.0177159	0.000154447	0.00179436	-0.885793
ENSG00000053918	-0.0161112	0.000156236	0.00181015	-0.805561
ENSG00000144810	0.0123674	0.000156425	0.00181109	0.618372
ENSG00000161405	-0.0179645	0.000156709	0.00181313	-0.898227
ENSG00000171433	-0.0303352	0.00015773	0.00182119	-1.51676
ENSG00000131153	-0.0168311	0.00015822	0.00182434	-0.841555
ENSG00000185101	-0.0295991	0.000159505	0.00183665	-1.47995
ENSG00000115112	-0.0295402	0.000160012	0.00183871	-1.47701
ENSG00000188536	0.0259943	0.000161084	0.00184978	1.29971
ENSG00000075702	-0.0119313	0.000161211	0.00184998	-0.596563
ENSG00000211970	-0.0391179	0.000161674	0.0018538	-1.9559
ENSG00000117090	-0.0170864	0.000164286	0.00187886	-0.854321
ENSG00000210151	-0.0131747	0.000165445	0.00189084	-0.658736
ENSG00000160180	-0.0254327	0.000166242	0.00189824	-1.27163
ENSG00000178078	-0.0243972	0.00016659	0.00189876	-1.21986
ENSG00000105509	-0.0226182	0.000168044	0.00191275	-1.13091
ENSG00000261286	-0.0205742	0.000168954	0.00192181	-1.02871
ENSG00000173890	-0.0237042	0.000170099	0.00193232	-1.18521
ENSG00000162366	-0.0313706	0.000170218	0.00193232	-1.56853
ENSG00000156738	-0.0346019	0.000170698	0.00193381	-1.73009
ENSG00000166145	-0.0276512	0.00017184	0.00194413	-1.38256
ENSG00000196660	-0.0340952	0.000172074	0.00194472	-1.70476
ENSG00000128298	-0.0237564	0.000172122	0.00194472	-1.18782
ENSG00000163624	-0.0229848	0.000172789	0.00194978	-1.14924
ENSG00000106258	-0.0226636	0.000172921	0.00194982	-1.13318
ENSG00000180861	-0.0343074	0.000174499	0.00196498	-1.71537
ENSG00000167608	-0.0252733	0.000176437	0.00197886	-1.26366
ENSG00000134716	-0.0242966	0.000176645	0.00197988	-1.21483
ENSG00000116852	-0.0131429	0.000176874	0.00198025	-0.657143
ENSG00000275410	-0.0356284	0.000176939	0.00198025	-1.78142
ENSG00000095203	-0.0223133	0.00017703	0.00198025	-1.11566
ENSG00000170545	-0.0170742	0.0001782	0.00198937	-0.853708
ENSG00000135100	-0.0249219	0.000178387	0.00199013	-1.2461
ENSG00000070159	-0.0141675	0.000178806	0.00199349	-0.708374
ENSG00000170421	-0.0217727	0.000180231	0.00200805	-1.08863
ENSG00000241484	-0.0247178	0.000186592	0.0020639	-1.23589
ENSG00000136379	-0.017562	0.000187121	0.00206839	-0.878101
ENSG00000163545	-0.0174548	0.000187401	0.00206877	-0.872739
ENSG00000178750	-0.0264638	0.000188331	0.00207214	-1.32319
ENSG00000215845	-0.0131892	0.000188647	0.00207214	-0.65946
ENSG00000197822	-0.0226412	0.00018869	0.00207214	-1.13206
ENSG00000115884	-0.0288522	0.000189134	0.00207567	-1.44261
ENSG00000127152	-0.0189947	0.000192491	0.00210701	-0.949737
ENSG00000254415	-0.0173623	0.000193455	0.0021118	-0.868116
ENSG00000135114	-0.0180134	0.00019362	0.0021118	-0.900671
ENSG00000180712	-0.020039	0.000194093	0.00211494	-1.00195
ENSG00000167800	-0.0311029	0.00019543	0.00212813	-1.55515
ENSG00000152253	-0.0205967	0.000199026	0.00215337	-1.02984
ENSG00000198074	-0.0316254	0.000199193	0.00215372	-1.58127
ENSG00000183856	-0.0225872	0.000199989	0.00215686	-1.12936
ENSG00000170703	-0.0244023	0.000200852	0.00216478	-1.22012
ENSG00000152503	-0.01893	0.000201791	0.00216961	-0.9465
ENSG00000198286	-0.016898	0.000201815	0.00216961	-0.844899
ENSG00000143590	-0.0126697	0.000203189	0.00217804	-0.633484
ENSG00000093009	-0.0222725	0.000203245	0.00217804	-1.11362
ENSG00000138180	-0.0212297	0.000203719	0.00217968	-1.06149
ENSG00000182795	-0.0265488	0.000203787	0.00217968	-1.32744
ENSG00000054690	-0.0138915	0.000204153	0.0021819	-0.694574
ENSG00000112699	-0.0167901	0.000206502	0.00219756	-0.839506
ENSG00000072858	-0.0165462	0.000207032	0.00220041	-0.827309
ENSG00000165646	-0.0130996	0.000208953	0.00221385	-0.654982
ENSG00000130675	-0.031819	0.0002093	0.00221614	-1.59095
ENSG00000276043	-0.0175036	0.000209728	0.00221853	-0.875179
ENSG00000166803	-0.0240804	0.000209789	0.00221853	-1.20402
ENSG00000177675	-0.015296	0.000210749	0.00222447	-0.764801
ENSG00000132744	-0.0294046	0.000210861	0.00222447	-1.47023
ENSG00000204616	-0.0345502	0.000211879	0.00223222	-1.72751
ENSG00000137819	-0.0240532	0.000213548	0.00224559	-1.20266
ENSG00000182271	-0.0393702	0.000216478	0.00226378	-1.96851
ENSG00000177202	-0.0301285	0.000216501	0.00226378	-1.50643
ENSG00000254827	-0.0213602	0.000216774	0.00226396	-1.06801
ENSG00000111816	-0.0186433	0.000218046	0.00227383	-0.932163
ENSG00000272989	-0.020132	0.000218124	0.00227383	-1.0066
ENSG00000124102	-0.0350079	0.000227243	0.00234567	-1.75039
ENSG00000160654	-0.019224	0.000228332	0.00235407	-0.961198
ENSG00000123612	-0.0199667	0.000230566	0.00237003	-0.998333
ENSG00000162896	-0.0423377	0.000230587	0.00237003	-2.11688
ENSG00000139044	-0.0246175	0.000233513	0.00239011	-1.23088
ENSG00000203867	0.0122365	0.000233535	0.00239011	0.611824
ENSG00000254042	-0.0235066	0.00023551	0.00240449	-1.17533
ENSG00000138079	-0.0264002	0.000235658	0.00240454	-1.32001
ENSG00000211454	-0.0183184	0.000238254	0.00242516	-0.915919
ENSG00000085999	-0.0167059	0.000246562	0.00249165	-0.835295
ENSG00000112818	-0.0396651	0.000249437	0.00251618	-1.98325
ENSG00000185274	0.0134842	0.000254655	0.00255962	0.674212
ENSG00000010438	-0.0241458	0.000255271	0.00256428	-1.20729
ENSG00000135094	-0.0206737	0.000255449	0.00256454	-1.03369
ENSG00000006047	-0.0176437	0.000256733	0.00257391	-0.882183
ENSG00000024526	-0.0239432	0.000258298	0.0025839	-1.19716
ENSG00000099960	-0.012023	0.000259715	0.00259653	-0.601151
ENSG00000161267	-0.0173364	0.000261508	0.00260687	-0.866821
ENSG00000175463	-0.0150772	0.000261987	0.0026096	-0.753861
ENSG00000181284	-0.0146507	0.000262501	0.00261199	-0.732535
ENSG00000131781	-0.0149059	0.000266097	0.00264618	-0.745294
ENSG00000168528	-0.0274235	0.000269946	0.00267811	-1.37117
ENSG00000211965	-0.0394824	0.000271981	0.00269164	-1.97412
ENSG00000186481	-0.0159795	0.000272104	0.00269164	-0.798976
ENSG00000163694	-0.0219139	0.00027474	0.00270915	-1.0957
ENSG00000068078	-0.0191098	0.000275679	0.00271584	-0.955491
ENSG00000156675	-0.0118621	0.000277785	0.0027302	-0.593104
ENSG00000115361	0.0134169	0.000278212	0.0027328	0.670843
ENSG00000203943	-0.0177725	0.000278991	0.00273747	-0.888626
ENSG00000169894	-0.0230676	0.000280021	0.00274577	-1.15338
ENSG00000079263	-0.0157308	0.000281849	0.00275626	-0.786538
ENSG00000108691	-0.0167987	0.000281954	0.00275626	-0.839933
ENSG00000172367	-0.0328458	0.000282364	0.00275637	-1.64229
ENSG00000185436	-0.0196243	0.000282411	0.00275637	-0.981213
ENSG00000160593	-0.0118558	0.00028302	0.00275912	-0.59279
ENSG00000135451	-0.0234639	0.000283808	0.0027636	-1.1732
ENSG00000168685	-0.017163	0.000285417	0.00277606	-0.858151
ENSG00000229474	-0.0118997	0.000289814	0.00280425	-0.594987
ENSG00000148204	-0.0136952	0.000291136	0.00281506	-0.684762
ENSG00000130762	-0.0226244	0.000294871	0.00284406	-1.13122
ENSG00000125384	-0.0123438	0.000294941	0.00284406	-0.617192
ENSG00000172828	-0.0300695	0.000295517	0.00284799	-1.50347
ENSG00000062282	-0.0129543	0.000299455	0.00287193	-0.647716
ENSG00000186185	-0.0266359	0.000300219	0.00287194	-1.3318
ENSG00000087586	-0.0134404	0.000302131	0.00288205	-0.672018
ENSG00000262406	-0.0289882	0.000302707	0.00288591	-1.44941
ENSG00000121895	-0.0216915	0.000303721	0.00289067	-1.08458
ENSG00000073350	-0.0230849	0.000305579	0.0029018	-1.15424
ENSG00000272405	-0.0221372	0.000306181	0.00290424	-1.10686
ENSG00000049283	-0.0243418	0.000307545	0.00291389	-1.21709
ENSG00000167117	-0.0326026	0.000308107	0.00291757	-1.63013
ENSG00000012124	-0.0163729	0.000310721	0.00293629	-0.818644
ENSG00000221955	-0.0183144	0.000314306	0.00295653	-0.915721
ENSG00000246763	-0.013497	0.000315984	0.0029688	-0.674852
ENSG00000162482	-0.0211117	0.000316816	0.00297463	-1.05558
ENSG00000096696	-0.0183531	0.000316957	0.00297463	-0.917654
ENSG00000163235	-0.0201662	0.000321353	0.00300583	-1.00831
ENSG00000104783	-0.0159331	0.000321585	0.00300634	-0.796654
ENSG00000124256	-0.0198103	0.000322345	0.00301177	-0.990514
ENSG00000119125	-0.0307948	0.000322891	0.00301201	-1.53974
ENSG00000203710	-0.0118598	0.000323258	0.00301361	-0.592989
ENSG00000121797	-0.0139864	0.000324164	0.00301872	-0.699322
ENSG00000127472	0.0143919	0.000324776	0.00302108	0.719593
ENSG00000128342	-0.0164031	0.000328127	0.00304112	-0.820154
ENSG00000272079	-0.0236256	0.000329772	0.00305406	-1.18128
ENSG00000225969	-0.0260254	0.000332281	0.00307223	-1.30127
ENSG00000140563	-0.0187395	0.000333629	0.00307963	-0.936973
ENSG00000233355	-0.0183541	0.000334141	0.00308266	-0.917704
ENSG00000273036	-0.0209064	0.00033454	0.00308465	-1.04532
ENSG00000100739	-0.0130381	0.000334759	0.00308498	-0.651907
ENSG00000160185	-0.017981	0.000337545	0.00310726	-0.899051
ENSG00000280135	-0.0187251	0.000338459	0.00311397	-0.936255
ENSG00000181847	-0.0194486	0.000340525	0.00312615	-0.972428
ENSG00000168421	-0.0147118	0.00034178	0.00313098	-0.735591
ENSG00000178562	-0.013975	0.000343407	0.00314	-0.698748
ENSG00000204936	-0.0324021	0.000345486	0.0031545	-1.6201
ENSG00000139626	-0.0158708	0.000347629	0.00317235	-0.793538
ENSG00000275395	-0.0287338	0.000348859	0.00318013	-1.43669
ENSG00000166819	-0.0141115	0.000349797	0.00318628	-0.705575
ENSG00000114805	-0.0135814	0.000350643	0.00318628	-0.679069
ENSG00000117676	-0.0176302	0.000354386	0.00320795	-0.881512
ENSG00000104140	-0.0208717	0.000357007	0.00322147	-1.04359
ENSG00000142515	-0.0261846	0.000357046	0.00322147	-1.30923
ENSG00000105835	-0.0128293	0.00035729	0.00322147	-0.641463
ENSG00000101230	0.0139675	0.00035741	0.00322147	0.698376
ENSG00000171428	-0.0147352	0.000366259	0.00327843	-0.736758
ENSG00000115085	-0.0150249	0.000368475	0.00329301	-0.751247
ENSG00000211772	-0.0148436	0.000370907	0.00330773	-0.742179
ENSG00000100604	-0.0191596	0.000373631	0.0033285	-0.957982
ENSG00000274173	-0.0284393	0.000375843	0.00334114	-1.42196
ENSG00000124205	-0.0204409	0.000376439	0.00334115	-1.02205
ENSG00000115163	-0.0204135	0.000379105	0.0033595	-1.02068
ENSG00000175643	-0.0158741	0.000385042	0.00340621	-0.793706
ENSG00000102554	-0.0226733	0.000385593	0.00340621	-1.13366
ENSG00000007216	-0.0357137	0.000385795	0.00340621	-1.78568
ENSG00000122025	-0.0118068	0.000388407	0.00342213	-0.590338
ENSG00000145569	-0.0137447	0.000389617	0.00342847	-0.687236
ENSG00000069764	-0.0254995	0.000393662	0.00345218	-1.27497
ENSG00000135750	-0.0176726	0.000396491	0.00346436	-0.883632
ENSG00000137078	-0.0195247	0.000397814	0.00347232	-0.976236
ENSG00000205744	-0.0150755	0.000399667	0.00347948	-0.753775
ENSG00000103449	-0.0265167	0.000400096	0.00348141	-1.32583
ENSG00000186074	-0.0139134	0.000401659	0.00348732	-0.695669
ENSG00000254815	-0.0171577	0.000402772	0.00349028	-0.857884
ENSG00000143001	-0.0236553	0.000403631	0.00349413	-1.18277
ENSG00000244734	0.023972	0.000408355	0.00351871	1.1986
ENSG00000175592	-0.0207188	0.000410753	0.00353298	-1.03594
ENSG00000245848	-0.0135226	0.000411071	0.00353298	-0.676128
ENSG00000211659	-0.0393312	0.000411996	0.00353298	-1.96656
ENSG00000103460	-0.0207777	0.000414135	0.00353958	-1.03888
ENSG00000279484	0.0158736	0.000414991	0.00354349	0.793679
ENSG00000171916	-0.0315074	0.000415012	0.00354349	-1.57537
ENSG00000225526	-0.0137559	0.000415247	0.00354369	-0.687796
ENSG00000124203	-0.0134113	0.000415633	0.00354519	-0.670564
ENSG00000102890	-0.0194068	0.000417021	0.00355249	-0.970341
ENSG00000119411	-0.017772	0.000417226	0.00355249	-0.888598
ENSG00000142675	-0.0164233	0.000417525	0.00355249	-0.821166
ENSG00000214900	-0.0158828	0.000419641	0.00356228	-0.79414
ENSG00000136153	-0.0144446	0.000424429	0.0035849	-0.722229
ENSG00000106077	-0.0125768	0.000424545	0.0035849	-0.628841
ENSG00000079385	-0.0281887	0.000427876	0.00360761	-1.40943
ENSG00000091490	-0.0153771	0.00043242	0.00363932	-0.768857
ENSG00000232680	-0.0220968	0.000437863	0.0036716	-1.10484
ENSG00000105357	-0.0233021	0.000444118	0.0037148	-1.16511
ENSG00000151725	-0.012768	0.000445552	0.0037231	-0.638399
ENSG00000010310	-0.0227212	0.000450038	0.00375128	-1.13606
ENSG00000178473	-0.0156998	0.000455564	0.00379171	-0.784991
ENSG00000250056	0.0179924	0.000457423	0.00380343	0.89962
ENSG00000074276	-0.0306269	0.000466015	0.0038525	-1.53134
ENSG00000144908	-0.0117462	0.000467661	0.00386187	-0.587308
ENSG00000135898	-0.0184016	0.000467927	0.00386217	-0.920081
ENSG00000166105	0.0201987	0.000468992	0.00386528	1.00994
ENSG00000126460	-0.0190984	0.000470052	0.0038699	-0.954922
ENSG00000174514	-0.0119516	0.000471445	0.00387602	-0.597579
ENSG00000178826	-0.0216375	0.000475052	0.00389427	-1.08188
ENSG00000245869	0.0166454	0.00047691	0.0039076	0.83227
ENSG00000211670	-0.0364669	0.000481214	0.00393589	-1.82335
ENSG00000197471	-0.0122941	0.000484806	0.0039591	-0.614706
ENSG00000100092	-0.0151601	0.000486807	0.00397131	-0.758007
ENSG00000211959	-0.0378846	0.00048806	0.00397576	-1.89423
ENSG00000188803	0.0129358	0.000491109	0.00398564	0.64679
ENSG00000102001	-0.0142799	0.000491857	0.00398564	-0.713994
ENSG00000146904	-0.0119854	0.00049187	0.00398564	-0.59927
ENSG00000106178	-0.0249948	0.000492903	0.00399204	-1.24974
ENSG00000099849	-0.0189307	0.000495888	0.00400445	-0.946534
ENSG00000106789	-0.0163715	0.00049977	0.00403027	-0.818574
ENSG00000111424	-0.0205829	0.000503911	0.00405585	-1.02915
ENSG00000119042	-0.0183155	0.000507929	0.00407603	-0.915775
ENSG00000116833	-0.0155146	0.000508112	0.00407603	-0.775728
ENSG00000109956	0.011807	0.000509441	0.0040828	0.590348
ENSG00000234336	0.0147815	0.000511881	0.0040965	0.739073
ENSG00000085552	-0.0280763	0.000513892	0.0041048	-1.40381
ENSG00000205221	0.0144382	0.000514844	0.00411045	0.72191
ENSG00000156463	-0.020477	0.000516937	0.00411805	-1.02385
ENSG00000233836	-0.0126085	0.000517062	0.00411805	-0.630423
ENSG00000198851	-0.0162901	0.000517598	0.00411805	-0.814503
ENSG00000109846	0.0123844	0.000517638	0.00411805	0.619222
ENSG00000211899	-0.0363894	0.000518931	0.00412354	-1.81947
ENSG00000184307	-0.0155837	0.000522365	0.00414302	-0.779186
ENSG00000204128	-0.0211618	0.000523245	0.00414414	-1.05809
ENSG00000077984	-0.0117957	0.000528111	0.00416896	-0.589787
ENSG00000163435	-0.0309602	0.000530699	0.00417764	-1.54801
ENSG00000137825	-0.0198299	0.00054812	0.00428873	-0.991494
ENSG00000135245	-0.0117888	0.000554516	0.00433474	-0.589438
ENSG00000151882	-0.0199067	0.000556309	0.00434272	-0.995335
ENSG00000074370	-0.0126009	0.000560002	0.00436212	-0.630047
ENSG00000255545	-0.0302869	0.000561674	0.00436755	-1.51435
ENSG00000005844	-0.0149693	0.000566548	0.00439414	-0.748464
ENSG00000184828	-0.0155402	0.000568651	0.00440437	-0.777008
ENSG00000184574	-0.0181712	0.000576603	0.00444145	-0.908562
ENSG00000173253	-0.0223749	0.0005804	0.00446021	-1.11874
ENSG00000164099	-0.0202449	0.000580948	0.00446064	-1.01224
ENSG00000019102	-0.025768	0.000581286	0.0044612	-1.2884
ENSG00000149260	-0.0125378	0.00058189	0.00446336	-0.62689
ENSG00000198113	-0.0132291	0.000593181	0.0045419	-0.661456
ENSG00000176092	-0.0265766	0.000593418	0.0045419	-1.32883
ENSG00000226051	-0.0175457	0.000596647	0.00455833	-0.877285
ENSG00000179362	-0.0174807	0.000624013	0.00473846	-0.874034
ENSG00000211945	-0.0367567	0.000625597	0.0047427	-1.83784
ENSG00000171346	-0.0174743	0.000625847	0.0047427	-0.873715
ENSG00000254395	-0.0307375	0.000627127	0.00475026	-1.53688
ENSG00000174236	-0.0201305	0.000629802	0.00476838	-1.00652
ENSG00000175084	0.0215178	0.000633487	0.00478552	1.07589
ENSG00000186115	-0.0297641	0.000641815	0.00483976	-1.48821
ENSG00000177570	-0.0120165	0.000653456	0.00490996	-0.600824
ENSG00000131037	-0.0159575	0.000659699	0.00494713	-0.797875
ENSG00000181350	-0.0158533	0.000659872	0.00494713	-0.792665
ENSG00000188681	0.0117168	0.00066774	0.00499279	0.585839
ENSG00000211933	-0.0380217	0.000670272	0.00500062	-1.90108
ENSG00000145681	-0.0220892	0.000681613	0.00506505	-1.10446
ENSG00000022556	-0.0225945	0.000683983	0.00508041	-1.12973
ENSG00000125538	-0.0195619	0.000688593	0.00509966	-0.978095
ENSG00000168907	-0.0301518	0.000694799	0.00514035	-1.50759
ENSG00000250942	-0.0221264	0.000697118	0.00515298	-1.10632
ENSG00000101049	-0.0194365	0.000701182	0.00517621	-0.971825
ENSG00000153303	-0.0262965	0.00070335	0.0051854	-1.31483
ENSG00000108846	-0.0236724	0.000708975	0.00520552	-1.18362
ENSG00000076944	-0.0155186	0.000716632	0.00524202	-0.775932
ENSG00000186407	-0.0176514	0.000718253	0.0052516	-0.882569
ENSG00000016602	-0.0398821	0.000720889	0.00526402	-1.9941
ENSG00000167964	-0.0207568	0.000725133	0.00528687	-1.03784
ENSG00000170684	-0.0122313	0.000725952	0.00528687	-0.611566
ENSG00000167900	-0.0130246	0.00073488	0.00533194	-0.651232
ENSG00000076662	-0.0155318	0.000736373	0.00533776	-0.776588
ENSG00000211751	-0.0171534	0.00074515	0.00537824	-0.85767
ENSG00000118094	-0.017366	0.0007506	0.0054083	-0.8683
ENSG00000197142	-0.0162965	0.000754455	0.00543375	-0.814826
ENSG00000168237	-0.0123609	0.000764909	0.00548227	-0.618043
ENSG00000170522	-0.0130222	0.000767492	0.00549243	-0.651108
ENSG00000035499	-0.0187555	0.000770001	0.00550804	-0.937777
ENSG00000104537	-0.0146009	0.000775502	0.00553799	-0.730043
ENSG00000205277	-0.0321077	0.000779649	0.00555751	-1.60538
ENSG00000142512	-0.0138745	0.000779886	0.00555751	-0.693727
ENSG00000237476	-0.0148683	0.000783289	0.00557202	-0.743417
ENSG00000101276	-0.0161719	0.000784238	0.00557202	-0.808595
ENSG00000132704	-0.0307788	0.00078458	0.00557204	-1.53894
ENSG00000253958	-0.0192614	0.000788105	0.00558302	-0.963072
ENSG00000174899	0.0121159	0.000791019	0.00559425	0.605796
ENSG00000238164	-0.0178055	0.000792649	0.00560108	-0.890273
ENSG00000182866	-0.0162804	0.00079328	0.00560319	-0.81402
ENSG00000137501	-0.0127934	0.000794904	0.00560995	-0.639669
ENSG00000231106	0.0130969	0.000797857	0.00562843	0.654846
ENSG00000006555	-0.0183619	0.00080033	0.00564116	-0.918094
ENSG00000211662	-0.0368314	0.000802287	0.00565022	-1.84157
ENSG00000198821	-0.0128579	0.000808271	0.00568049	-0.642893
ENSG00000080031	-0.0180257	0.000809844	0.00568917	-0.901285
ENSG00000157613	-0.0131497	0.000810618	0.0056899	-0.657484
ENSG00000100526	-0.0119845	0.000815624	0.0057157	-0.599223
ENSG00000167642	-0.0167784	0.000815656	0.0057157	-0.838922
ENSG00000283175	0.0132707	0.000817357	0.00572524	0.663536
ENSG00000132938	0.014952	0.000818724	0.00573243	0.747598
ENSG00000189325	-0.0296461	0.000828236	0.005787	-1.4823
ENSG00000145287	-0.0255805	0.000828596	0.00578711	-1.27902
ENSG00000105251	-0.0258091	0.000838427	0.00583883	-1.29046
ENSG00000111339	0.0138421	0.000851967	0.00591357	0.692105
ENSG00000105369	-0.0276497	0.000853789	0.00592378	-1.38249
ENSG00000108352	-0.0171554	0.000869081	0.00600022	-0.857768
ENSG00000122224	-0.021722	0.000878898	0.00605272	-1.0861
ENSG00000129007	-0.013931	0.000889516	0.00610876	-0.696552
ENSG00000156711	-0.0149177	0.000896422	0.00615117	-0.745887
ENSG00000278621	-0.0160325	0.0008999	0.0061675	-0.801626
ENSG00000168961	-0.0144311	0.00090093	0.00617205	-0.721554
ENSG00000184454	-0.0220995	0.000915277	0.00625187	-1.10498
ENSG00000180071	-0.0177407	0.000921808	0.00627933	-0.887035
ENSG00000127074	-0.0134063	0.000944664	0.00640085	-0.670313
ENSG00000159753	-0.0127694	0.000953967	0.00644885	-0.638469
ENSG00000211673	-0.0367028	0.000961808	0.00647811	-1.83514
ENSG00000163710	0.0122558	0.000964304	0.00648489	0.612788
ENSG00000186564	-0.0215218	0.000978468	0.00653998	-1.07609
ENSG00000163032	-0.0128072	0.000978706	0.00653998	-0.640362
ENSG00000253522	-0.015852	0.00098501	0.00656648	-0.792598
ENSG00000139292	-0.0182918	0.000991235	0.00659753	-0.914591
ENSG00000151012	-0.0171609	0.0010009	0.00664351	-0.858043
ENSG00000006453	-0.0164878	0.00100382	0.006655	-0.82439
ENSG00000183840	-0.0223951	0.00100667	0.00666603	-1.11976
ENSG00000203799	-0.013646	0.00101376	0.00670474	-0.682299
ENSG00000116990	-0.0137489	0.00101411	0.00670474	-0.687447
ENSG00000139734	-0.0172046	0.0010191	0.00672999	-0.860229
ENSG00000111206	-0.0157362	0.00101995	0.00673278	-0.786809
ENSG00000184925	-0.0125277	0.00104049	0.00683354	-0.626383
ENSG00000170482	-0.0165873	0.00104923	0.00687888	-0.829363
ENSG00000131187	-0.0131598	0.00104984	0.00687888	-0.65799
ENSG00000117308	-0.0128704	0.00105077	0.00688231	-0.643521
ENSG00000248144	-0.0216123	0.00105794	0.0069239	-1.08061
ENSG00000162949	-0.0307581	0.00106143	0.00693813	-1.5379
ENSG00000196620	-0.035317	0.00106381	0.00694569	-1.76585
ENSG00000153064	-0.0143736	0.00106457	0.00694569	-0.718682
ENSG00000235026	-0.0153216	0.00106498	0.00694569	-0.766078
ENSG00000158486	-0.0190908	0.00106614	0.00694874	-0.954539
ENSG00000211934	-0.0365255	0.00106764	0.00695004	-1.82628
ENSG00000125775	-0.0200611	0.00107192	0.00696689	-1.00306
ENSG00000122188	-0.0139556	0.00107259	0.00696834	-0.697778
ENSG00000225329	-0.0237025	0.00108389	0.00702816	-1.18513
ENSG00000170419	-0.0177654	0.00108547	0.00703571	-0.888268
ENSG00000211937	-0.0373899	0.00108741	0.00704556	-1.8695
ENSG00000274414	-0.0140582	0.00109239	0.00706967	-0.70291
ENSG00000145824	-0.018033	0.00110327	0.0071271	-0.901651
ENSG00000211668	-0.036359	0.00110459	0.00712944	-1.81795
ENSG00000175164	-0.0195237	0.00111265	0.00716504	-0.976184
ENSG00000140279	-0.0196657	0.00111977	0.0072026	-0.983284
ENSG00000113263	-0.0133696	0.00113544	0.0072758	-0.668481
ENSG00000111319	-0.0220645	0.00114897	0.00734557	-1.10322
ENSG00000175130	-0.0118183	0.00116144	0.0074112	-0.590913
ENSG00000268027	-0.0153263	0.00117119	0.00746495	-0.766313
ENSG00000242887	-0.0323419	0.00117382	0.00747889	-1.61709
ENSG00000134215	-0.0148135	0.00117534	0.00748576	-0.740675
ENSG00000006747	-0.0208344	0.00117594	0.0074867	-1.04172
ENSG00000173237	-0.0299294	0.00117821	0.00748704	-1.49647
ENSG00000211651	-0.0349738	0.00118167	0.00750199	-1.74869
ENSG00000063438	-0.0120989	0.00118411	0.00751046	-0.604945
ENSG00000267344	-0.0139951	0.00118496	0.00751046	-0.699753
ENSG00000146070	-0.0182196	0.00118629	0.00751483	-0.910979
ENSG00000095932	-0.0279863	0.00118695	0.00751483	-1.39931
ENSG00000108187	-0.0128239	0.00120457	0.00759439	-0.641195
ENSG00000142765	-0.0170944	0.00123386	0.00772746	-0.854722
ENSG00000162779	-0.0233878	0.00123439	0.00772746	-1.16939
ENSG00000204613	-0.0227376	0.00124601	0.0077756	-1.13688
ENSG00000223648	-0.0296368	0.00124929	0.00779173	-1.48184
ENSG00000113739	0.0127237	0.00126413	0.00786685	0.636185
ENSG00000171819	0.0146731	0.00126768	0.0078802	0.733656
ENSG00000129167	-0.0129512	0.00127197	0.00790105	-0.647559
ENSG00000196878	-0.0227888	0.0012735	0.00790762	-1.13944
ENSG00000256340	-0.0214901	0.00128544	0.0079502	-1.0745
ENSG00000100170	-0.029882	0.00128555	0.0079502	-1.4941
ENSG00000165140	-0.0123022	0.00128831	0.00796145	-0.615112
ENSG00000089012	-0.0191165	0.0012973	0.0079935	-0.955825
ENSG00000166959	-0.0290869	0.00131189	0.00806866	-1.45434
ENSG00000080493	-0.0164662	0.00131499	0.00808481	-0.823308
ENSG00000259354	-0.0215508	0.00133359	0.00816634	-1.07754
ENSG00000162062	-0.0122029	0.00135138	0.00825729	-0.610145
ENSG00000211956	-0.0328154	0.00135898	0.00829167	-1.64077
ENSG00000116824	-0.0147159	0.00136297	0.00830398	-0.735797
ENSG00000136573	-0.0264711	0.00136869	0.00832983	-1.32356
ENSG00000105699	-0.0168431	0.00137915	0.00837705	-0.842157
ENSG00000170537	-0.0118353	0.00137964	0.00837705	-0.591767
ENSG00000211669	-0.0364587	0.00138501	0.00840184	-1.82293
ENSG00000227036	-0.0143006	0.00139938	0.00847469	-0.71503
ENSG00000108700	-0.0195439	0.00142148	0.00858289	-0.977194
ENSG00000211946	-0.0320838	0.00144579	0.00867065	-1.60419
ENSG00000188112	-0.0168331	0.00145509	0.00871629	-0.841653
ENSG00000122711	-0.0314496	0.00147512	0.00881511	-1.57248
ENSG00000112812	-0.0258469	0.00148485	0.00885446	-1.29234
ENSG00000114812	-0.0190052	0.00149194	0.00888413	-0.950259
ENSG00000279141	-0.0184529	0.00154986	0.00914501	-0.922643
ENSG00000140379	-0.0148435	0.00155509	0.0091662	-0.742173
ENSG00000135083	-0.0140804	0.00155938	0.00918827	-0.70402
ENSG00000007062	-0.0152276	0.00157629	0.00924908	-0.76138
ENSG00000185522	-0.0138689	0.00158894	0.00931687	-0.693446
ENSG00000187017	-0.0207513	0.00160355	0.00939596	-1.03756
ENSG00000255026	-0.0160243	0.00161331	0.00944202	-0.801213
ENSG00000211904	-0.0288554	0.00162429	0.00948448	-1.44277
ENSG00000211664	-0.0356084	0.00164321	0.00958172	-1.78042
ENSG00000143036	-0.0133211	0.00164762	0.00960076	-0.666054
ENSG00000211640	-0.0353396	0.00164975	0.00960655	-1.76698
ENSG00000164161	-0.0192941	0.00167581	0.00970459	-0.964705
ENSG00000230438	-0.0136584	0.00167738	0.00970573	-0.682918
ENSG00000163295	-0.0295687	0.00168934	0.00976616	-1.47844
ENSG00000086696	-0.0279798	0.00169253	0.00977792	-1.39899
ENSG00000251169	-0.0228345	0.0017049	0.00982915	-1.14172
ENSG00000152931	0.0156112	0.00172488	0.00991439	0.78056
ENSG00000266200	-0.0229493	0.00173525	0.00994491	-1.14747
ENSG00000103056	-0.0123341	0.00174523	0.00998308	-0.616703
ENSG00000187808	-0.0153895	0.00177141	0.0100951	-0.769475
ENSG00000153283	-0.0134925	0.00180825	0.0102634	-0.674627
ENSG00000110628	-0.0141761	0.00182291	0.0103119	-0.708803
ENSG00000172578	-0.0128577	0.00182866	0.0103409	-0.642883
ENSG00000064205	0.0122856	0.00183669	0.0103759	0.614281
ENSG00000090382	-0.0123117	0.00183907	0.0103822	-0.615586
ENSG00000144063	-0.0155325	0.00184822	0.0104074	-0.776624
ENSG00000117595	-0.0190677	0.00185957	0.0104482	-0.953386
ENSG00000241106	-0.0134415	0.00186581	0.0104702	-0.672076
ENSG00000149948	-0.0154436	0.00187376	0.0105113	-0.772178
ENSG00000217801	-0.0132668	0.00188099	0.0105386	-0.663339
ENSG00000171658	-0.0234507	0.00188113	0.0105386	-1.17254
ENSG00000211611	-0.0338995	0.00188234	0.0105418	-1.69497
ENSG00000211660	-0.0339392	0.00189535	0.0105936	-1.69696
ENSG00000164695	-0.0179396	0.00190866	0.0106468	-0.896979
ENSG00000211943	-0.0337817	0.00193471	0.0107707	-1.68908
ENSG00000099866	-0.0122644	0.00194975	0.0108365	-0.61322
ENSG00000128311	-0.0133456	0.00199004	0.0110349	-0.667282
ENSG00000138316	-0.0117477	0.00201178	0.0111291	-0.587383
ENSG00000197273	-0.0335472	0.002046	0.0112711	-1.67736
ENSG00000162777	-0.0132962	0.00207481	0.0114074	-0.664812
ENSG00000172955	-0.015609	0.00207724	0.0114096	-0.780449
ENSG00000261488	-0.0172508	0.00208623	0.0114403	-0.862539
ENSG00000253755	-0.0234968	0.00208977	0.0114448	-1.17484
ENSG00000008516	-0.0129735	0.0021044	0.0115062	-0.648677
ENSG00000211949	-0.0334175	0.00211039	0.0115278	-1.67088
ENSG00000162552	-0.0147133	0.00211147	0.0115299	-0.735664
ENSG00000183734	-0.0169995	0.00212985	0.0116115	-0.849976
ENSG00000044012	-0.0306833	0.00216203	0.0117451	-1.53417
ENSG00000065328	-0.0152043	0.00216794	0.0117658	-0.760216
ENSG00000163751	-0.0126413	0.00216941	0.0117687	-0.632066
ENSG00000089356	-0.02289	0.00216987	0.0117687	-1.1445
ENSG00000048540	0.0147545	0.00218428	0.0118354	0.737727
ENSG00000144191	0.0122906	0.00221361	0.0119521	0.614529
ENSG00000100433	-0.0121578	0.00222052	0.0119817	-0.607888
ENSG00000211972	-0.0286476	0.00223295	0.0120245	-1.43238
ENSG00000244953	-0.0159682	0.00224417	0.0120591	-0.798409
ENSG00000076604	-0.0124346	0.00226148	0.0121327	-0.621731
ENSG00000160856	-0.0236103	0.00230725	0.0123392	-1.18051
ENSG00000163687	-0.0187485	0.00230729	0.0123392	-0.937427
ENSG00000175538	-0.0119768	0.00231291	0.0123476	-0.598841
ENSG00000205502	-0.0131509	0.00231856	0.0123642	-0.657544
ENSG00000158560	0.0132492	0.00232156	0.0123724	0.662459
ENSG00000143297	-0.0288676	0.00236011	0.0125105	-1.44338
ENSG00000274825	0.0175943	0.0023756	0.0125729	0.879714
ENSG00000211637	-0.0338853	0.00240915	0.0126985	-1.69426
ENSG00000088882	-0.0159385	0.00243447	0.0128045	-0.796923
ENSG00000189120	-0.0154925	0.00247271	0.0129566	-0.774627
ENSG00000186198	-0.0184964	0.00250357	0.0130614	-0.924822
ENSG00000110777	-0.0228965	0.00254756	0.0132457	-1.14483
ENSG00000113303	-0.0258597	0.00255539	0.0132742	-1.29298
ENSG00000070985	-0.0236301	0.00258878	0.0134145	-1.1815
ENSG00000160606	-0.0148887	0.00259705	0.0134408	-0.744435
ENSG00000112276	0.0118724	0.00262177	0.0135231	0.59362
ENSG00000232216	-0.0308868	0.00264069	0.0135945	-1.54434
ENSG00000100346	-0.0133515	0.00264127	0.0135945	-0.667573
ENSG00000091138	-0.0294961	0.00264908	0.013618	-1.47481
ENSG00000211679	-0.0302465	0.00270157	0.0138162	-1.51233
ENSG00000278978	-0.0130686	0.00274206	0.0139565	-0.653429
ENSG00000184163	-0.0118075	0.0028214	0.0143031	-0.590373
ENSG00000211966	-0.0330832	0.00283101	0.0143432	-1.65416
ENSG00000167434	-0.0197762	0.00283938	0.0143656	-0.988809
ENSG00000242258	-0.0194757	0.00284229	0.0143701	-0.973787
ENSG00000100985	-0.0157056	0.00285516	0.0144222	-0.78528
ENSG00000162739	-0.0140844	0.00289138	0.0145658	-0.70422
ENSG00000211900	-0.0299632	0.0029334	0.0146944	-1.49816
ENSG00000178623	-0.0124801	0.00293521	0.0146944	-0.624003
ENSG00000156966	-0.0148857	0.00295683	0.01475	-0.744283
ENSG00000145649	-0.0139606	0.00299955	0.0148957	-0.698029
ENSG00000183134	-0.0190637	0.00304579	0.0150467	-0.953185
ENSG00000135362	-0.0175782	0.00305185	0.0150619	-0.878911
ENSG00000257743	-0.0223463	0.00307673	0.0151507	-1.11732
ENSG00000230882	-0.0124613	0.00309191	0.0152166	-0.623066
ENSG00000152292	-0.0204571	0.00317586	0.0155389	-1.02285
ENSG00000211951	-0.0299997	0.00318655	0.0155776	-1.49999
ENSG00000140287	-0.014366	0.00318931	0.0155866	-0.718301
ENSG00000234899	-0.0129294	0.00319416	0.0155968	-0.64647
ENSG00000170476	-0.0292647	0.00320467	0.015639	-1.46324
ENSG00000211658	-0.0284075	0.00331477	0.0160405	-1.42037
ENSG00000026751	-0.0225753	0.00336472	0.0162041	-1.12877
ENSG00000260418	-0.0143226	0.00341431	0.0163681	-0.716128
ENSG00000241294	-0.0318295	0.00342508	0.0163824	-1.59147
ENSG00000211650	-0.0322392	0.00344247	0.0164469	-1.61196
ENSG00000164078	-0.0141771	0.00345209	0.0164789	-0.708857
ENSG00000226777	-0.0265567	0.00346885	0.0165354	-1.32783
ENSG00000171873	0.0137743	0.00350531	0.0166621	0.688715
ENSG00000240382	-0.0318851	0.00351954	0.0167236	-1.59425
ENSG00000116133	-0.0120993	0.00357419	0.0169274	-0.604967
ENSG00000148483	-0.0172747	0.00357855	0.0169433	-0.863733
ENSG00000211595	-0.0305408	0.00361518	0.0170783	-1.52704
ENSG00000260996	-0.0150925	0.00363728	0.0171731	-0.754625
ENSG00000141738	-0.0192195	0.00368811	0.0173574	-0.960976
ENSG00000211941	-0.0323105	0.00369962	0.0173992	-1.61553
ENSG00000158246	0.0128017	0.00370745	0.0174117	0.640085
ENSG00000143196	0.0128455	0.00374127	0.0175119	0.642276
ENSG00000197614	0.0123886	0.00380062	0.0176914	0.619432
ENSG00000272068	-0.0183275	0.00390884	0.0180703	-0.916373
ENSG00000159251	0.0136887	0.00396499	0.0182597	0.684434
ENSG00000211648	-0.0306161	0.00396606	0.0182597	-1.53081
ENSG00000158715	-0.0122672	0.00402084	0.0184514	-0.613358
ENSG00000211938	-0.0318849	0.00402569	0.0184686	-1.59425
ENSG00000128165	-0.0173541	0.00403625	0.0184969	-0.867704
ENSG00000132915	-0.0195028	0.00405409	0.0185534	-0.975142
ENSG00000163599	-0.0137477	0.00413596	0.0188615	-0.687386
ENSG00000165828	-0.0245068	0.004149	0.0189005	-1.22534
ENSG00000048462	-0.0275128	0.0041722	0.0189754	-1.37564
ENSG00000283992	0.0124325	0.00418508	0.0190083	0.621626
ENSG00000149596	0.0129302	0.00420276	0.019068	0.64651
ENSG00000211947	-0.0314812	0.00426706	0.0192664	-1.57406
ENSG00000211598	-0.031978	0.00428458	0.01933	-1.5989
ENSG00000211666	-0.0305884	0.00433331	0.0194924	-1.52942
ENSG00000244575	-0.0312943	0.00434239	0.019528	-1.56471
ENSG00000242472	-0.0293176	0.0043476	0.0195357	-1.46588
ENSG00000186891	-0.016244	0.00437058	0.0196129	-0.812201
ENSG00000211655	-0.0290213	0.00437801	0.0196237	-1.45107
ENSG00000224373	-0.0314898	0.00437852	0.0196237	-1.57449
ENSG00000183346	0.0121455	0.004406	0.0197044	0.607274
ENSG00000141934	-0.0159837	0.00458625	0.020353	-0.799183
ENSG00000211674	-0.0268795	0.00461466	0.0204414	-1.34398
ENSG00000226094	0.0139366	0.00466502	0.0206019	0.69683
ENSG00000173641	0.0135733	0.00474823	0.0208575	0.678664
ENSG00000172724	-0.0221231	0.00476924	0.020928	-1.10616
ENSG00000231475	-0.0285383	0.00480893	0.0210473	-1.42692
ENSG00000196436	-0.0252747	0.0048377	0.0211403	-1.26373
ENSG00000240041	-0.0300999	0.00488419	0.0212882	-1.50499
ENSG00000164825	-0.0211376	0.00491761	0.0213896	-1.05688
ENSG00000168229	-0.0162832	0.00496165	0.0215478	-0.814161
ENSG00000243290	-0.0304451	0.0050576	0.0219024	-1.52226
ENSG00000240671	-0.0255154	0.00505977	0.0219061	-1.27577
ENSG00000148735	-0.0196872	0.00508425	0.0219839	-0.984358
ENSG00000155850	-0.0167504	0.00512161	0.0221001	-0.837519
ENSG00000265787	-0.0138731	0.00517579	0.0222711	-0.693654
ENSG00000211952	-0.0257402	0.00518465	0.0222866	-1.28701
ENSG00000156510	-0.0216785	0.00523836	0.02246	-1.08392
ENSG00000280439	0.0151214	0.00538943	0.022919	0.756069
ENSG00000197165	-0.0158029	0.00558734	0.0234549	-0.790147
ENSG00000204792	-0.0291354	0.00576771	0.0239908	-1.45677
ENSG00000066230	-0.0195421	0.00586417	0.0243021	-0.977105
ENSG00000211653	-0.0310475	0.00588072	0.0243527	-1.55238
ENSG00000116690	0.0125937	0.00588279	0.0243552	0.629685
ENSG00000211597	-0.0292998	0.00589275	0.0243725	-1.46499
ENSG00000163661	-0.0119358	0.00593339	0.0245045	-0.596789
ENSG00000211675	-0.0304424	0.00594631	0.0245498	-1.52212
ENSG00000225698	-0.0289711	0.00609309	0.0250169	-1.44856
ENSG00000211967	-0.0294031	0.00615394	0.0252109	-1.47016
ENSG00000211663	-0.0312999	0.0061666	0.025251	-1.565
ENSG00000270550	-0.0292951	0.00624009	0.0254838	-1.46476
ENSG00000103375	-0.0295168	0.00626646	0.0255667	-1.47584
ENSG00000240505	-0.0235614	0.00630219	0.0256627	-1.17807
ENSG00000241351	-0.0312434	0.00635484	0.0258334	-1.56217
ENSG00000242371	-0.0291064	0.00642432	0.0260656	-1.45532
ENSG00000211639	-0.0282534	0.00652321	0.0263715	-1.41267
ENSG00000211596	-0.0292876	0.00656187	0.0264833	-1.46438
ENSG00000130701	-0.0224618	0.0065745	0.0265216	-1.12309
ENSG00000177685	-0.0139835	0.0065874	0.0265448	-0.699175
ENSG00000224650	-0.0273886	0.00658814	0.0265448	-1.36943
ENSG00000227258	-0.0131167	0.00680317	0.027203	-0.655833
ENSG00000222037	-0.0312906	0.00681108	0.0272088	-1.56453
ENSG00000113296	0.0145922	0.0069025	0.0274763	0.729612
ENSG00000278196	-0.0308157	0.00691992	0.0275221	-1.54079
ENSG00000157399	-0.0131035	0.00698153	0.0277188	-0.655173
ENSG00000095585	-0.0134818	0.007031	0.0278889	-0.67409
ENSG00000254285	-0.0170349	0.00705651	0.027944	-0.851743
ENSG00000211594	-0.0289766	0.00716224	0.0282566	-1.44883
ENSG00000211935	-0.0300383	0.00722369	0.0284522	-1.50192
ENSG00000101335	0.0133563	0.00739826	0.0289571	0.667817
ENSG00000146285	-0.0133273	0.00741266	0.0289999	-0.666367
ENSG00000138823	0.0141808	0.00755277	0.0294114	0.709039
ENSG00000211976	-0.0261718	0.00761958	0.0295895	-1.30859
ENSG00000198467	0.0125276	0.00764361	0.0296692	0.62638
ENSG00000013588	-0.0137342	0.00788259	0.0303382	-0.686712
ENSG00000251546	-0.0252382	0.00791496	0.0304419	-1.26191
ENSG00000211644	-0.0238193	0.0080721	0.0309051	-1.19096
ENSG00000124839	-0.0149813	0.00809207	0.0309675	-0.749065
ENSG00000142677	-0.0188727	0.0081237	0.0310463	-0.943633
ENSG00000183036	0.0147583	0.00820334	0.0312644	0.737916
ENSG00000211649	-0.0313656	0.00830881	0.0315106	-1.56828
ENSG00000104921	-0.012714	0.0084084	0.0318167	-0.635701
ENSG00000004776	0.0117948	0.00841353	0.0318218	0.589738
ENSG00000170160	-0.0174175	0.00849988	0.0320533	-0.870874
ENSG00000211677	-0.0265651	0.00850993	0.0320784	-1.32826
ENSG00000174358	-0.0277103	0.00860587	0.0323464	-1.38552
ENSG00000099958	-0.0188555	0.00860856	0.0323464	-0.942775
ENSG00000197582	0.0204782	0.00869536	0.0325908	1.02391
ENSG00000125414	0.0203913	0.00870222	0.0326062	1.01956
ENSG00000235280	-0.0146821	0.00874947	0.0327323	-0.734106
ENSG00000105825	-0.0118679	0.00877427	0.0328147	-0.593396
ENSG00000211964	-0.0293819	0.00898591	0.0333576	-1.46909
ENSG00000280032	-0.016324	0.00901696	0.0334245	-0.816202
ENSG00000241244	-0.0250721	0.00902212	0.0334245	-1.2536
ENSG00000132517	-0.0159479	0.009137	0.0337474	-0.797393
ENSG00000172403	0.0126854	0.00921051	0.0339593	0.634271
ENSG00000244116	-0.0277787	0.00922004	0.033987	-1.38893
ENSG00000239951	-0.0283262	0.00947486	0.0346534	-1.41631
ENSG00000261211	-0.016669	0.00947966	0.0346559	-0.833452
ENSG00000204588	-0.0142011	0.00953262	0.0348117	-0.710057
ENSG00000239855	-0.0270378	0.00957401	0.0349266	-1.35189
ENSG00000243238	-0.0282973	0.00960329	0.034994	-1.41487
ENSG00000050555	-0.0134087	0.00967443	0.0351619	-0.670435
ENSG00000243264	-0.0273949	0.00986866	0.0357214	-1.36975
ENSG00000211962	-0.028673	0.00997832	0.03601	-1.43365
ENSG00000211892	-0.0236745	0.0100329	0.0361295	-1.18373
ENSG00000178531	0.0120318	0.0101599	0.0364312	0.601589
ENSG00000233214	-0.0172319	0.0102959	0.0367657	-0.861595
ENSG00000166828	-0.0224975	0.0103041	0.0367837	-1.12488
ENSG00000280411	-0.0283724	0.01033	0.0368607	-1.41862
ENSG00000184557	-0.0143746	0.0105653	0.03747	-0.718729
ENSG00000166183	-0.0127664	0.0111057	0.038855	-0.638322
ENSG00000132465	-0.0290724	0.0111693	0.0390125	-1.45362
ENSG00000198515	-0.0137157	0.0111983	0.0390897	-0.685786
ENSG00000198435	-0.0124134	0.0112652	0.0392836	-0.620671
ENSG00000084674	0.012223	0.0113089	0.039394	0.611148
ENSG00000138109	-0.0212051	0.0114631	0.0397996	-1.06026
ENSG00000211973	-0.0248356	0.0115574	0.0400361	-1.24178
ENSG00000270933	-0.0129955	0.0115721	0.0400568	-0.649777
ENSG00000211895	-0.0272768	0.0116351	0.0401809	-1.36384
ENSG00000240498	-0.0179886	0.0117312	0.0403975	-0.899429
ENSG00000163734	-0.0129788	0.0120089	0.04106	-0.648939
ENSG00000172543	-0.0117598	0.0121681	0.0414142	-0.587988
ENSG00000211652	-0.0284282	0.0121691	0.0414142	-1.42141
ENSG00000128438	-0.0229332	0.0125721	0.04238	-1.14666
ENSG00000064886	-0.0123866	0.0127618	0.0428598	-0.619332
ENSG00000183476	-0.0129094	0.0130615	0.0436663	-0.64547
ENSG00000073756	-0.0122931	0.0131814	0.0439624	-0.614655
ENSG00000211592	-0.0249592	0.0132898	0.0442538	-1.24796
ENSG00000241755	-0.0268273	0.0137158	0.0452075	-1.34136
ENSG00000249007	-0.0227324	0.0140646	0.0460867	-1.13662
ENSG00000107130	0.0126807	0.0142383	0.0464751	0.634037
ENSG00000228325	-0.0230567	0.0143523	0.0467659	-1.15283
ENSG00000211676	-0.0220669	0.0143865	0.0468281	-1.10334
ENSG00000244437	-0.0260304	0.01481	0.0477676	-1.30152
ENSG00000276775	-0.02715	0.0148452	0.047817	-1.3575
ENSG00000211685	-0.0268772	0.0149641	0.0481448	-1.34386
ENSG00000125144	-0.016614	0.0149815	0.0481835	-0.830701
ENSG00000211638	-0.0284689	0.0152489	0.0489021	-1.42345
ENSG00000205362	-0.0128184	0.0153427	0.049128	-0.640918
ENSG00000172602	-0.0123615	0.0154061	0.0492936	-0.618076

### Sheet: S27_Esophagus
GENEID	logFC	P.Value	FDR	logFC_50
ENSG00000112319	0.0413855	1.12936e-76	1.84888e-72	2.06928
ENSG00000131080	0.0188071	7.38369e-34	6.04392e-30	0.940356
ENSG00000196109	0.0141166	1.00822e-21	4.12641e-18	0.70583
ENSG00000174899	0.0198587	2.03016e-21	6.64716e-18	0.992933
ENSG00000042062	0.0137502	8.78733e-19	2.05511e-15	0.687509
ENSG00000179909	-0.0117541	1.03348e-18	2.11488e-15	-0.587706
ENSG00000172901	0.019697	1.80711e-18	3.28714e-15	0.984852
ENSG00000120907	0.023618	1.38419e-17	1.68801e-14	1.1809
ENSG00000139200	-0.01347	1.44354e-17	1.68801e-14	-0.6735
ENSG00000047457	0.0191719	5.45136e-15	4.46221e-12	0.958597
ENSG00000163827	0.01765	7.60319e-15	5.92723e-12	0.882499
ENSG00000273203	0.013689	2.58317e-14	1.83865e-11	0.684451
ENSG00000198542	0.0160877	2.91701e-14	1.98976e-11	0.804387
ENSG00000142700	-0.0174836	3.10108e-14	2.03071e-11	-0.874179
ENSG00000179542	0.0191813	1.04054e-13	5.87404e-11	0.959065
ENSG00000147889	0.0154279	1.32115e-13	7.20952e-11	0.771394
ENSG00000234840	0.0182764	2.09261e-13	1.00759e-10	0.913818
ENSG00000166278	0.0142816	3.00632e-13	1.36712e-10	0.714081
ENSG00000242600	0.015262	3.20177e-13	1.41234e-10	0.763102
ENSG00000122121	0.0177452	3.35134e-13	1.41234e-10	0.887261
ENSG00000198963	0.0150136	3.36456e-13	1.41234e-10	0.75068
ENSG00000130513	0.021996	9.50037e-13	3.45045e-10	1.0998
ENSG00000102466	0.0120696	9.69524e-13	3.45045e-10	0.603478
ENSG00000224945	0.0118158	1.08431e-12	3.77687e-10	0.59079
ENSG00000169218	0.0139148	1.3949e-12	4.7575e-10	0.69574
ENSG00000188536	0.0369507	3.27301e-12	1.03043e-09	1.84754
ENSG00000050555	0.0150265	4.15152e-12	1.28235e-09	0.751327
ENSG00000115361	0.0163169	4.47277e-12	1.2947e-09	0.815845
ENSG00000244734	0.0353419	4.54045e-12	1.2947e-09	1.7671
ENSG00000100505	0.0132781	4.54448e-12	1.2947e-09	0.663903
ENSG00000141431	0.0123886	4.55093e-12	1.2947e-09	0.619428
ENSG00000082482	0.0143056	7.25127e-12	1.94608e-09	0.71528
ENSG00000136542	-0.016292	8.73069e-12	2.22577e-09	-0.814599
ENSG00000086991	0.0178974	1.10257e-11	2.69404e-09	0.894869
ENSG00000122254	0.0183582	1.78383e-11	4.17187e-09	0.917911
ENSG00000237424	0.0127986	2.9712e-11	6.08019e-09	0.639931
ENSG00000198099	0.0219	5.23251e-11	9.84614e-09	1.095
ENSG00000244122	-0.019855	6.13731e-11	1.09651e-08	-0.992749
ENSG00000101230	0.0134353	6.16207e-11	1.09651e-08	0.671764
ENSG00000215417	-0.0139675	7.48662e-11	1.30387e-08	-0.698373
ENSG00000168079	0.0143289	9.36084e-11	1.57986e-08	0.716443
ENSG00000001630	-0.0129816	1.68989e-10	2.40567e-08	-0.649082
ENSG00000137731	0.0119975	2.03111e-10	2.77094e-08	0.599874
ENSG00000189377	-0.0148287	2.45321e-10	3.23884e-08	-0.741435
ENSG00000197635	0.0126829	3.04311e-10	3.89209e-08	0.634145
ENSG00000197614	0.0150878	3.80566e-10	4.6844e-08	0.754388
ENSG00000278330	0.0137006	5.89993e-10	6.51461e-08	0.685029
ENSG00000206172	0.0348916	7.50139e-10	7.92292e-08	1.74458
ENSG00000273179	0.0149458	7.88315e-10	8.16804e-08	0.747288
ENSG00000278530	0.0119141	1.14352e-09	1.12099e-07	0.595705
ENSG00000048540	0.0124822	2.03674e-09	1.75492e-07	0.624109
ENSG00000128262	0.0133617	2.11124e-09	1.79083e-07	0.668085
ENSG00000170214	0.0155091	3.2493e-09	2.49738e-07	0.775455
ENSG00000262061	0.0121693	3.38331e-09	2.58823e-07	0.608463
ENSG00000137124	-0.0131184	4.02687e-09	2.96954e-07	-0.65592
ENSG00000163485	0.0136351	4.29787e-09	3.11329e-07	0.681757
ENSG00000270605	0.0124143	4.60324e-09	3.2765e-07	0.620716
ENSG00000168243	-0.0179224	5.48683e-09	3.79008e-07	-0.896118
ENSG00000197766	0.0121449	5.84511e-09	3.9871e-07	0.607245
ENSG00000116039	0.0149014	6.21403e-09	4.16946e-07	0.745072
ENSG00000117594	0.0126308	8.25908e-09	5.22044e-07	0.631542
ENSG00000146197	-0.0159484	9.95695e-09	5.89021e-07	-0.797419
ENSG00000101282	0.016469	1.04829e-08	6.1511e-07	0.823448
ENSG00000152669	0.0119232	1.34281e-08	7.3769e-07	0.596161
ENSG00000270640	0.020531	1.58229e-08	8.54907e-07	1.02655
ENSG00000164879	0.013842	1.64696e-08	8.82017e-07	0.692099
ENSG00000154118	-0.013671	2.22583e-08	1.11095e-06	-0.683548
ENSG00000165197	0.0123484	2.28413e-08	1.13314e-06	0.617419
ENSG00000030304	0.0136718	2.68534e-08	1.27425e-06	0.68359
ENSG00000159212	0.0143565	3.06586e-08	1.41783e-06	0.717827
ENSG00000267361	0.0165597	4.1913e-08	1.83956e-06	0.827983
ENSG00000205436	0.0130577	5.99653e-08	2.46656e-06	0.652884
ENSG00000110848	0.014193	7.24417e-08	2.89255e-06	0.709652
ENSG00000138615	0.0126522	1.02329e-07	3.79872e-06	0.632612
ENSG00000017427	0.0132602	1.1296e-07	4.08228e-06	0.66301
ENSG00000131401	-0.0132447	1.1657e-07	4.17586e-06	-0.662233
ENSG00000149090	0.0118468	1.48635e-07	5.04835e-06	0.592341
ENSG00000116690	0.0187167	1.53579e-07	5.18402e-06	0.935834
ENSG00000139329	0.0134574	1.6773e-07	5.52497e-06	0.672868
ENSG00000090104	0.012992	2.19012e-07	6.72693e-06	0.649598
ENSG00000258754	-0.0162718	2.68281e-07	7.94218e-06	-0.813589
ENSG00000156466	0.0119522	2.7692e-07	8.12448e-06	0.597609
ENSG00000189143	-0.0128333	3.21816e-07	9.0894e-06	-0.641663
ENSG00000102468	0.0137476	3.8529e-07	1.0461e-05	0.687382
ENSG00000111339	0.0127245	3.90688e-07	1.05718e-05	0.636224
ENSG00000178690	-0.0153635	4.053e-07	1.09084e-05	-0.768173
ENSG00000224397	0.0128915	4.05791e-07	1.09084e-05	0.644576
ENSG00000197632	-0.0158017	4.18567e-07	1.1215e-05	-0.790083
ENSG00000187634	0.0122382	4.24144e-07	1.13019e-05	0.61191
ENSG00000138395	0.0118075	4.25931e-07	1.13197e-05	0.590375
ENSG00000171551	-0.0160423	4.61461e-07	1.20488e-05	-0.802115
ENSG00000105664	0.0184637	4.85682e-07	1.25037e-05	0.923187
ENSG00000100285	-0.0132567	5.27052e-07	1.33154e-05	-0.662833
ENSG00000242515	0.0149685	6.39786e-07	1.52459e-05	0.748425
ENSG00000102109	-0.0144215	7.34168e-07	1.70968e-05	-0.721077
ENSG00000196169	0.0118025	7.35255e-07	1.70978e-05	0.590127
ENSG00000159167	0.0152402	1.02139e-06	2.25352e-05	0.76201
ENSG00000261040	-0.0164876	1.21669e-06	2.60032e-05	-0.82438
ENSG00000130643	-0.01463	1.24273e-06	2.63875e-05	-0.731499
ENSG00000176887	-0.0140342	1.25515e-06	2.66166e-05	-0.701709
ENSG00000169550	-0.0131654	1.75385e-06	3.47606e-05	-0.65827
ENSG00000108551	0.0127612	1.77834e-06	3.51184e-05	0.638058
ENSG00000171658	0.0121279	1.8783e-06	3.66503e-05	0.606396
ENSG00000007306	-0.0214154	1.89582e-06	3.69043e-05	-1.07077
ENSG00000182585	-0.0128418	1.92765e-06	3.73462e-05	-0.64209
ENSG00000062524	-0.0117304	2.11838e-06	4.0514e-05	-0.586521
ENSG00000171246	-0.0151757	2.55988e-06	4.71403e-05	-0.758785
ENSG00000131386	0.0131357	2.84221e-06	5.11317e-05	0.656786
ENSG00000016602	-0.0157958	3.11804e-06	5.5244e-05	-0.789788
ENSG00000094755	-0.0201538	3.35952e-06	5.81998e-05	-1.00769
ENSG00000100170	-0.0132488	3.64685e-06	6.23851e-05	-0.662438
ENSG00000145287	-0.0146426	3.66515e-06	6.2621e-05	-0.732128
ENSG00000102678	0.0124024	4.86936e-06	7.84633e-05	0.620121
ENSG00000169035	-0.0159913	4.93552e-06	7.93127e-05	-0.799565
ENSG00000153446	0.0140343	5.1488e-06	8.2075e-05	0.701716
ENSG00000086548	-0.0133831	6.19165e-06	9.48209e-05	-0.669156
ENSG00000269855	-0.0117798	8.45967e-06	0.000121166	-0.588991
ENSG00000168779	0.0136515	8.7823e-06	0.000124588	0.682576
ENSG00000158022	0.0126959	8.8082e-06	0.000124848	0.634796
ENSG00000272668	0.0118954	9.33136e-06	0.000130567	0.594772
ENSG00000007908	-0.0185227	1.46364e-05	0.000185746	-0.926137
ENSG00000105388	-0.0150725	1.51499e-05	0.000189872	-0.753624
ENSG00000214711	-0.0139897	1.74686e-05	0.00021215	-0.699483
ENSG00000198570	0.0197883	1.75646e-05	0.00021312	0.989414
ENSG00000115593	-0.0167009	1.81641e-05	0.000218651	-0.835043
ENSG00000166920	-0.0159794	2.21078e-05	0.000255058	-0.798969
ENSG00000163083	0.0123125	2.43055e-05	0.000275177	0.615624
ENSG00000187848	0.0132933	3.22803e-05	0.000345132	0.664666
ENSG00000258469	0.011955	3.51629e-05	0.000368535	0.597752
ENSG00000168481	-0.0121198	4.22989e-05	0.000426138	-0.605989
ENSG00000090382	-0.0123735	4.72467e-05	0.000465669	-0.618674
ENSG00000186481	-0.0139767	4.92372e-05	0.000478908	-0.698833
ENSG00000206072	-0.0131262	5.55914e-05	0.00052667	-0.656311
ENSG00000167755	-0.0180479	6.55463e-05	0.000599809	-0.902395
ENSG00000211677	-0.0159123	6.79333e-05	0.00061478	-0.795613
ENSG00000259370	-0.0127924	9.34892e-05	0.000793834	-0.639619
ENSG00000079841	-0.0145899	9.4131e-05	0.000798041	-0.729493
ENSG00000166473	0.0120951	9.92209e-05	0.000828162	0.604755
ENSG00000087128	-0.0144541	9.94903e-05	0.000829305	-0.722705
ENSG00000259884	0.0149426	9.99e-05	0.00083145	0.747131
ENSG00000104435	-0.0157489	0.000103677	0.000853222	-0.787445
ENSG00000215559	-0.0119508	0.000107609	0.000873408	-0.597538
ENSG00000211897	-0.0163633	0.000152221	0.00115371	-0.818165
ENSG00000132915	-0.0126609	0.000161586	0.00121123	-0.633044
ENSG00000204338	0.0123391	0.000176706	0.0013025	0.616954
ENSG00000105929	-0.0148165	0.000184106	0.00134663	-0.740826
ENSG00000163209	-0.017217	0.000186601	0.00136073	-0.860848
ENSG00000170477	-0.0189432	0.000193845	0.00140356	-0.947161
ENSG00000198488	-0.0172656	0.000214052	0.00151371	-0.863281
ENSG00000105366	0.0117932	0.000269926	0.00182526	0.589661
ENSG00000069482	-0.0153251	0.000325073	0.00210513	-0.766254
ENSG00000159251	0.0133936	0.000325645	0.00210634	0.669679
ENSG00000197353	-0.0180402	0.000367462	0.00230841	-0.902009
ENSG00000147655	-0.0130814	0.000398281	0.00246699	-0.654069
ENSG00000054938	-0.017119	0.000421975	0.00258442	-0.855951
ENSG00000230438	-0.0124103	0.000435093	0.00265087	-0.620514
ENSG00000211596	-0.0153115	0.000495224	0.00293743	-0.765577
ENSG00000211598	-0.016304	0.000554984	0.00321161	-0.815202
ENSG00000233670	-0.0162169	0.000609932	0.00346094	-0.810844
ENSG00000211896	-0.0148617	0.000670099	0.00371997	-0.743086
ENSG00000169213	-0.0139446	0.000715227	0.00391998	-0.69723
ENSG00000164122	-0.0118872	0.000904509	0.00471133	-0.594361
ENSG00000170091	-0.0149354	0.000906612	0.00471778	-0.746771
ENSG00000136244	0.0136745	0.00097211	0.00500768	0.683724
ENSG00000126562	-0.0130877	0.000992848	0.0050873	-0.654384
ENSG00000267653	0.0118172	0.00115006	0.00571402	0.590862
ENSG00000122585	-0.0155797	0.00123711	0.0060312	-0.778986
ENSG00000054356	-0.0120217	0.00133941	0.00644194	-0.601086
ENSG00000131095	0.0122856	0.00140448	0.00668476	0.614279
ENSG00000229035	-0.0138713	0.00150043	0.00705647	-0.693565
ENSG00000132465	-0.0135222	0.0015273	0.00715202	-0.676108
ENSG00000211666	-0.0147437	0.00158599	0.00737619	-0.737187
ENSG00000211675	-0.0138719	0.00161189	0.00747756	-0.693594
ENSG00000211679	-0.013369	0.00189872	0.00849985	-0.668448
ENSG00000134240	-0.0130694	0.00267711	0.0111975	-0.653468
ENSG00000211895	-0.0133098	0.00268526	0.0112201	-0.665489
ENSG00000145113	-0.0129375	0.00275621	0.0114506	-0.646875
ENSG00000162975	-0.0157206	0.00299574	0.0122059	-0.786032
ENSG00000239951	-0.0128731	0.00333891	0.0133255	-0.643654
ENSG00000171401	-0.0137036	0.00336481	0.0134191	-0.68518
ENSG00000165553	-0.0145483	0.00343037	0.0136241	-0.727417
ENSG00000163993	-0.0123066	0.00345611	0.0137097	-0.615328
ENSG00000275385	0.0142692	0.00349777	0.0138415	0.713462
ENSG00000080644	-0.011753	0.00363303	0.0142698	-0.587648
ENSG00000204544	-0.0121393	0.00368274	0.0144097	-0.606964
ENSG00000242611	0.0129455	0.00383347	0.0148892	0.647275
ENSG00000197616	0.0137993	0.00442754	0.0166743	0.689964
ENSG00000125780	-0.011845	0.00450646	0.0168938	-0.59225
ENSG00000211892	-0.0152907	0.00476841	0.0176455	-0.764537
ENSG00000197582	0.0144922	0.0122717	0.0370392	0.724608
ENSG00000140465	-0.0147387	0.0128084	0.038257	-0.736937
ENSG00000204983	0.0175709	0.0171817	0.0482639	0.878544

### Sheet: S28_Heart
GENEID	logFC	P.Value	FDR	logFC_50
ENSG00000131080	0.0344487	1.33002e-25	1.99463e-21	1.72244
ENSG00000163071	0.0207931	5.92782e-17	4.44498e-13	1.03966
ENSG00000228526	0.0199263	1.37849e-14	6.89107e-11	0.996317
ENSG00000105664	0.0522161	1.70085e-11	6.37691e-08	2.61081
ENSG00000048540	0.0222546	2.31994e-11	6.52019e-08	1.11273
ENSG00000119681	0.0238879	1.35524e-10	2.54056e-07	1.19439
ENSG00000007933	0.0199489	6.98425e-10	1.16381e-06	0.997443
ENSG00000188783	0.0195806	1.21821e-09	1.82694e-06	0.97903
ENSG00000138650	0.0250111	3.38847e-09	4.23475e-06	1.25055
ENSG00000088882	-0.0314221	3.69528e-09	4.26293e-06	-1.57111
ENSG00000130513	0.0310849	4.22222e-09	4.5229e-06	1.55425
ENSG00000124343	0.0248837	1.22311e-08	1.22286e-05	1.24419
ENSG00000164089	-0.0278366	1.65283e-08	1.54922e-05	-1.39183
ENSG00000198542	0.0200429	2.54868e-08	2.24838e-05	1.00215
ENSG00000178075	0.0140557	2.86469e-08	2.38676e-05	0.702784
ENSG00000178776	0.0221052	3.56545e-08	2.81427e-05	1.10526
ENSG00000146674	0.0159408	1.15351e-07	7.52137e-05	0.797042
ENSG00000144648	0.0184042	1.38967e-07	8.31411e-05	0.920208
ENSG00000205710	0.0172926	1.4414e-07	8.31411e-05	0.864629
ENSG00000155265	0.0185696	2.54617e-07	0.000131672	0.928479
ENSG00000170162	0.0343368	2.76128e-07	0.000138036	1.71684
ENSG00000257259	0.0279127	3.08857e-07	0.000143247	1.39564
ENSG00000132000	0.017775	3.11819e-07	0.000143247	0.888752
ENSG00000063438	-0.0233373	3.15206e-07	0.000143247	-1.16687
ENSG00000131409	-0.0125693	3.73513e-07	0.000160045	-0.628463
ENSG00000122035	-0.0128096	4.55656e-07	0.000184689	-0.640478
ENSG00000108556	0.0176233	9.56592e-07	0.000349903	0.881167
ENSG00000139200	-0.0156192	1.02545e-06	0.000366159	-0.78096
ENSG00000007908	-0.0318567	1.20362e-06	0.000410796	-1.59283
ENSG00000166292	0.01187	1.20524e-06	0.000410796	0.593502
ENSG00000242173	0.0122957	2.21563e-06	0.000722342	0.614786
ENSG00000151136	-0.0155813	2.30399e-06	0.000735168	-0.779067
ENSG00000233117	0.0205855	2.50299e-06	0.000782029	1.02928
ENSG00000140285	-0.01187	2.69945e-06	0.000809673	-0.593498
ENSG00000135914	0.0207091	4.17466e-06	0.00118127	1.03546
ENSG00000184905	0.0157153	5.91527e-06	0.00158413	0.785763
ENSG00000138311	0.0175438	6.26766e-06	0.00162831	0.877191
ENSG00000157680	0.0156853	7.73521e-06	0.00187356	0.784263
ENSG00000118523	0.0173873	7.74559e-06	0.00187356	0.869366
ENSG00000121898	0.0154784	7.94654e-06	0.00189165	0.77392
ENSG00000064205	0.0126798	8.5721e-06	0.00197778	0.633989
ENSG00000130032	-0.0168221	9.61495e-06	0.00212052	-0.841107
ENSG00000130203	0.0136176	1.02508e-05	0.00219615	0.680879
ENSG00000162591	0.0126339	1.30061e-05	0.00266025	0.631693
ENSG00000230587	0.0127135	1.31265e-05	0.00266025	0.635675
ENSG00000177791	0.0183093	1.39553e-05	0.00271689	0.915467
ENSG00000185615	0.013939	1.41791e-05	0.00271689	0.696949
ENSG00000074211	-0.0154147	1.64138e-05	0.00300193	-0.770737
ENSG00000151882	0.0121031	1.95154e-05	0.00325192	0.605155
ENSG00000157470	-0.0128975	3.21092e-05	0.00488661	-0.644875
ENSG00000047457	0.0196371	3.22581e-05	0.00488661	0.981855
ENSG00000131386	0.018029	3.40478e-05	0.00495743	0.901449
ENSG00000170961	-0.0143965	3.51614e-05	0.00501556	-0.719825
ENSG00000175832	0.0189887	3.82704e-05	0.00528024	0.949436
ENSG00000078295	0.0124243	3.9668e-05	0.00535639	0.621214
ENSG00000122176	0.0141297	4.17373e-05	0.00553924	0.706485
ENSG00000169429	-0.029488	4.82778e-05	0.00613578	-1.4744
ENSG00000176971	0.0124417	5.38206e-05	0.00656217	0.622087
ENSG00000157514	0.0119239	5.49584e-05	0.00661281	0.596195
ENSG00000124813	0.0117796	6.84824e-05	0.00764072	0.588981
ENSG00000248713	-0.0309414	8.30019e-05	0.00885838	-1.54707
ENSG00000237949	0.0136263	9.47411e-05	0.00966553	0.681316
ENSG00000105048	0.0149221	0.00011081	0.0106527	0.746104
ENSG00000105376	-0.0138598	0.000114521	0.0108017	-0.692991
ENSG00000182272	-0.0122074	0.000119236	0.0109705	-0.610369
ENSG00000269124	0.0126589	0.000139741	0.0120442	0.632947
ENSG00000101440	0.016049	0.000144876	0.0121926	0.802452
ENSG00000187151	0.0141552	0.0001607	0.0129784	0.707758
ENSG00000181418	-0.0123003	0.000163561	0.0129784	-0.615014
ENSG00000107518	0.0187829	0.000181959	0.0136442	0.939145
ENSG00000143494	-0.0125044	0.000185243	0.0138213	-0.625218
ENSG00000266524	0.0148598	0.00019058	0.0140104	0.742991
ENSG00000177359	-0.026694	0.000198025	0.0142174	-1.3347
ENSG00000171476	-0.0154754	0.000210938	0.0147137	-0.773769
ENSG00000116983	-0.015664	0.00024071	0.0160301	-0.783201
ENSG00000185565	-0.0140265	0.000273794	0.0174917	-0.701323
ENSG00000244734	0.0209473	0.000274091	0.0174917	1.04736
ENSG00000230438	-0.0187732	0.00028325	0.0177736	-0.93866
ENSG00000102109	0.0178938	0.000287807	0.0179843	0.894689
ENSG00000087085	0.0118974	0.000295706	0.018175	0.594868
ENSG00000163083	0.0160371	0.000307884	0.0184068	0.801855
ENSG00000171951	0.0211863	0.000312051	0.0184068	1.05932
ENSG00000163395	0.0162009	0.0003846	0.0212835	0.810043
ENSG00000157152	0.0162837	0.000390924	0.021554	0.814184
ENSG00000173597	0.0134975	0.000442314	0.023357	0.674875
ENSG00000119714	0.0117278	0.000460571	0.0238179	0.586389
ENSG00000101977	0.0160598	0.000500307	0.025263	0.802992
ENSG00000157168	0.0141064	0.000535402	0.0261545	0.705319
ENSG00000162687	0.0120585	0.000545443	0.0263023	0.602923
ENSG00000135480	0.0231734	0.000573757	0.0266397	1.15867
ENSG00000172137	0.0206413	0.000589867	0.0268882	1.03207
ENSG00000091129	-0.0118896	0.000683022	0.029098	-0.594478
ENSG00000253626	-0.0117272	0.000683691	0.029098	-0.586359
ENSG00000019505	-0.0153999	0.000690036	0.0291506	-0.769997
ENSG00000242349	0.0146575	0.0007768	0.0310768	0.732875
ENSG00000108932	0.0162993	0.000786871	0.0310768	0.814964
ENSG00000188536	0.0192398	0.000818672	0.0315538	0.961992
ENSG00000206384	-0.0134405	0.000837594	0.0319628	-0.672026
ENSG00000196549	0.0129639	0.000954469	0.0338522	0.648193
ENSG00000162595	0.0138151	0.000994064	0.0345009	0.690756
ENSG00000118298	-0.0164001	0.00100631	0.0345347	-0.820004
ENSG00000101670	-0.0231875	0.00110571	0.0358187	-1.15938
ENSG00000277737	0.0123171	0.0011308	0.0360562	0.615856
ENSG00000159387	0.0198714	0.00113912	0.0360562	0.993572
ENSG00000282917	-0.0191573	0.00115063	0.0360815	-0.957866
ENSG00000086991	0.0131212	0.00118822	0.0369705	0.656059
ENSG00000109265	0.0140063	0.00124735	0.0381767	0.700316
ENSG00000154645	-0.0137306	0.00130293	0.0391584	-0.686532
ENSG00000116690	0.0288603	0.00146282	0.0418664	1.44301
ENSG00000250878	-0.0119084	0.00152809	0.0426392	-0.595422
ENSG00000113296	0.0141764	0.00157449	0.0430103	0.708818
ENSG00000073756	-0.0166728	0.00171118	0.0450562	-0.833639
ENSG00000186867	-0.0129026	0.00191388	0.0472906	-0.645128
ENSG00000148600	-0.0117323	0.00193599	0.0475188	-0.586617
ENSG00000275216	0.0175222	0.00194831	0.0475775	0.876111
ENSG00000106483	0.0156746	0.00209673	0.049004	0.783731
ENSG00000169181	0.0150496	0.00213486	0.0491804	0.752479

### Sheet: S29_Liver
GENEID	logFC	P.Value	FDR	logFC_50
ENSG00000178163	-0.0188692	3.68698e-08	0.000547184	-0.943462
ENSG00000152977	0.0373492	1.21524e-07	0.00090177	1.86746
ENSG00000114631	-0.0298632	2.48249e-07	0.00122809	-1.49316
ENSG00000164736	-0.0312385	3.66216e-07	0.00135875	-1.56192
ENSG00000174963	0.0423663	5.76533e-07	0.00171127	2.11832
ENSG00000103528	0.0146225	3.60412e-06	0.00845092	0.731123
ENSG00000101049	0.0203997	3.98602e-06	0.00845092	1.01999
ENSG00000140403	-0.0324188	5.61041e-06	0.00996894	-1.62094
ENSG00000062096	0.0451841	6.37588e-06	0.00996894	2.25921
ENSG00000142227	-0.0191929	6.71716e-06	0.00996894	-0.959645
ENSG00000118946	-0.0341807	1.27689e-05	0.0172276	-1.70903
ENSG00000228262	0.0449228	1.56179e-05	0.0178209	2.24614
ENSG00000134574	0.0158821	1.6172e-05	0.0178209	0.794103
ENSG00000125733	-0.0151833	1.6811e-05	0.0178209	-0.759163
ENSG00000117472	0.0161355	2.24039e-05	0.0204066	0.806776
ENSG00000171747	0.036726	2.25948e-05	0.0204066	1.8363
ENSG00000102409	-0.0172627	2.33753e-05	0.0204066	-0.863135
ENSG00000102034	-0.0164144	2.67253e-05	0.022035	-0.820721
ENSG00000131477	-0.0238553	2.86073e-05	0.0223453	-1.19276
ENSG00000124225	-0.0253333	4.40532e-05	0.0326897	-1.26667
ENSG00000176170	-0.0326058	5.03957e-05	0.0349021	-1.63029
ENSG00000135722	0.0132554	5.30817e-05	0.0349021	0.662769
ENSG00000122694	-0.0179537	5.40899e-05	0.0349021	-0.897685
ENSG00000105825	-0.0384415	5.75393e-05	0.0355809	-1.92208
ENSG00000065911	-0.028303	6.78717e-05	0.0399599	-1.41515
ENSG00000121270	0.023592	7.00058e-05	0.0399599	1.1796
ENSG00000164181	-0.021042	7.90262e-05	0.0434381	-1.0521
ENSG00000166073	-0.0219642	9.2051e-05	0.045068	-1.09821
ENSG00000119042	0.0144264	9.80179e-05	0.045068	0.721322
ENSG00000222041	-0.031456	9.95626e-05	0.045068	-1.5728
ENSG00000128567	-0.0179802	0.000100625	0.045068	-0.89901
ENSG00000186407	-0.0322883	0.000101344	0.045068	-1.61441
ENSG00000122861	-0.0256358	0.000109322	0.045068	-1.28179

### Sheet:  S30_Lung
GENEID	logFC	P.Value	FDR	logFC_50
ENSG00000102452	0.0299553	9.55505e-20	1.63783e-15	1.49777
ENSG00000198542	0.0334224	2.39256e-19	2.05054e-15	1.67112
ENSG00000131080	0.0308182	3.89982e-19	2.22823e-15	1.54091
ENSG00000244694	0.0447232	3.40737e-18	1.46014e-14	2.23616
ENSG00000162998	0.0301497	8.22712e-16	2.82042e-12	1.50749
ENSG00000147889	0.0267166	7.56819e-15	2.16211e-11	1.33583
ENSG00000064205	0.0282507	2.30604e-14	5.64683e-11	1.41254
ENSG00000112852	0.0136888	4.89278e-13	1.04834e-09	0.68444
ENSG00000143196	0.0238985	8.02211e-13	1.52785e-09	1.19492
ENSG00000115252	0.0194813	1.04778e-11	1.796e-08	0.974067
ENSG00000172667	0.0123449	4.27717e-11	6.10959e-08	0.617244
ENSG00000106624	0.015074	5.97162e-11	7.87382e-08	0.753701
ENSG00000100285	-0.0183696	3.03886e-10	3.72065e-07	-0.918478
ENSG00000259134	0.0249996	3.71038e-10	4.23998e-07	1.24998
ENSG00000115468	0.0203075	4.10088e-10	4.39332e-07	1.01537
ENSG00000140545	0.0121978	5.33238e-10	5.3766e-07	0.60989
ENSG00000162267	0.0182027	9.46239e-10	9.01083e-07	0.910135
ENSG00000073111	-0.0166062	1.16655e-09	1.05241e-06	-0.830309
ENSG00000143248	0.0218109	1.45136e-09	1.24389e-06	1.09055
ENSG00000165507	0.0257871	1.72731e-09	1.39853e-06	1.28935
ENSG00000145934	-0.028762	1.87591e-09	1.39853e-06	-1.4381
ENSG00000007933	0.0192929	2.30065e-09	1.64314e-06	0.964646
ENSG00000177839	0.0118208	2.68682e-09	1.84219e-06	0.591042
ENSG00000134057	-0.020041	3.02853e-09	1.99662e-06	-1.00205
ENSG00000108387	0.0144819	3.25871e-09	2.0688e-06	0.724094
ENSG00000132329	0.0202381	3.74689e-09	2.22624e-06	1.01191
ENSG00000107317	0.0195022	3.76646e-09	2.22624e-06	0.97511
ENSG00000230587	0.0247117	4.91645e-09	2.57418e-06	1.23559
ENSG00000102466	0.0194675	5.04133e-09	2.57418e-06	0.973376
ENSG00000112562	0.0198933	5.21741e-09	2.57418e-06	0.994664
ENSG00000230615	0.0175797	5.25619e-09	2.57418e-06	0.878984
ENSG00000113083	0.0170411	5.92405e-09	2.82067e-06	0.852053
ENSG00000171872	0.0212122	6.46463e-09	2.99487e-06	1.06061
ENSG00000174672	0.0160872	7.51424e-09	3.38952e-06	0.804362
ENSG00000158747	0.0143557	7.85056e-09	3.45042e-06	0.717783
ENSG00000185010	0.0246026	9.59069e-09	4.10985e-06	1.23013
ENSG00000153902	0.0205196	1.00226e-08	4.19017e-06	1.02598
ENSG00000170962	0.021725	1.21854e-08	4.72583e-06	1.08625
ENSG00000163431	0.0167546	1.24067e-08	4.72583e-06	0.837732
ENSG00000189320	0.025104	1.44524e-08	5.38541e-06	1.2552
ENSG00000163531	0.0150308	1.51846e-08	5.53785e-06	0.751539
ENSG00000242265	-0.0228321	1.73203e-08	6.15146e-06	-1.14161
ENSG00000160801	0.0164006	1.75848e-08	6.15146e-06	0.820032
ENSG00000266964	0.015837	2.68407e-08	8.84761e-06	0.791848
ENSG00000087586	-0.0167681	2.85177e-08	9.05224e-06	-0.838403
ENSG00000166448	0.0308089	3.17686e-08	9.90081e-06	1.54044
ENSG00000196557	0.0132692	3.8759e-08	1.16504e-05	0.663462
ENSG00000129116	0.0133684	3.94214e-08	1.16504e-05	0.668421
ENSG00000253537	0.0121126	4.17105e-08	1.2118e-05	0.60563
ENSG00000171848	-0.0292067	4.67126e-08	1.31262e-05	-1.46033
ENSG00000186193	-0.0218171	5.19178e-08	1.43536e-05	-1.09085
ENSG00000131711	0.0147901	6.15889e-08	1.67571e-05	0.739503
ENSG00000117399	-0.0253612	6.77089e-08	1.75848e-05	-1.26806
ENSG00000272695	0.0131567	7.65418e-08	1.95821e-05	0.657835
ENSG00000148053	0.0297071	7.99315e-08	1.98801e-05	1.48535
ENSG00000160321	0.0161947	8.00262e-08	1.98801e-05	0.809733
ENSG00000138650	0.023831	8.42664e-08	2.03438e-05	1.19155
ENSG00000140092	0.0136756	8.89151e-08	2.09909e-05	0.683781
ENSG00000167513	-0.0225545	9.26255e-08	2.14553e-05	-1.12772
ENSG00000248890	-0.0190892	9.89895e-08	2.26237e-05	-0.954461
ENSG00000130528	0.0213295	1.11357e-07	2.51154e-05	1.06648
ENSG00000140538	0.0171433	1.20993e-07	2.69342e-05	0.857167
ENSG00000143869	0.0185433	1.24001e-07	2.72499e-05	0.927166
ENSG00000169507	0.0242841	1.37908e-07	2.95485e-05	1.21421
ENSG00000170312	-0.0195358	1.56724e-07	3.31656e-05	-0.976792
ENSG00000165810	0.022333	1.7193e-07	3.50839e-05	1.11665
ENSG00000168496	-0.0145463	1.90966e-07	3.851e-05	-0.727317
ENSG00000134690	-0.0180416	2.3204e-07	4.39848e-05	-0.90208
ENSG00000255408	0.0172529	2.64806e-07	4.88342e-05	0.862644
ENSG00000164742	0.0149421	2.64954e-07	4.88342e-05	0.747103
ENSG00000132702	0.0238495	2.78655e-07	4.95789e-05	1.19248
ENSG00000134363	0.0171042	2.78695e-07	4.95789e-05	0.855209
ENSG00000127324	0.0197113	2.83638e-07	4.95789e-05	0.985563
ENSG00000004776	0.013445	2.86349e-07	4.95789e-05	0.672248
ENSG00000072571	-0.0224078	3.22775e-07	5.47791e-05	-1.12039
ENSG00000089225	0.0124233	3.27532e-07	5.50414e-05	0.621167
ENSG00000188783	0.0190237	3.78449e-07	6.21516e-05	0.951184
ENSG00000167641	0.0135572	4.04433e-07	6.47886e-05	0.677858
ENSG00000174567	-0.0251991	4.21413e-07	6.63093e-05	-1.25995
ENSG00000184160	0.0159924	4.21662e-07	6.63093e-05	0.79962
ENSG00000173175	0.0134973	4.44963e-07	6.74966e-05	0.674866
ENSG00000185008	0.0213303	4.55913e-07	6.85509e-05	1.06652
ENSG00000279377	0.016799	5.36463e-07	7.92521e-05	0.839949
ENSG00000131153	-0.0205356	5.39022e-07	7.92521e-05	-1.02678
ENSG00000104738	-0.012862	5.90401e-07	8.46128e-05	-0.643102
ENSG00000122952	-0.0198149	6.09051e-07	8.55716e-05	-0.990743
ENSG00000014257	-0.0153427	6.2931e-07	8.76991e-05	-0.767133
ENSG00000101003	-0.0201979	6.43063e-07	8.88931e-05	-1.0099
ENSG00000146670	-0.0205926	6.75476e-07	9.1168e-05	-1.02963
ENSG00000172260	0.0160969	7.07722e-07	9.40392e-05	0.804844
ENSG00000183092	0.0156103	7.70394e-07	0.000100911	0.780513
ENSG00000173705	0.0252109	8.01113e-07	0.000102477	1.26055
ENSG00000093009	-0.0224621	8.47816e-07	0.000106856	-1.1231
ENSG00000092621	-0.0162436	8.77011e-07	0.000109729	-0.812182
ENSG00000111247	-0.0167549	9.092e-07	0.000110725	-0.837745
ENSG00000117016	0.0127273	9.20718e-07	0.000110725	0.636364
ENSG00000166482	0.013811	9.21604e-07	0.000110725	0.690549
ENSG00000113763	0.0190842	9.39666e-07	0.000111117	0.954211
ENSG00000156510	-0.0291022	9.39966e-07	0.000111117	-1.45511
ENSG00000189057	-0.0275566	9.4759e-07	0.000111251	-1.37783
ENSG00000153093	-0.0204957	9.78764e-07	0.000112563	-1.02478
ENSG00000197766	0.0144794	9.82602e-07	0.000112563	0.723972
ENSG00000211445	0.013827	1.02553e-06	0.000115518	0.691348
ENSG00000164161	-0.028732	1.07726e-06	0.000117615	-1.4366
ENSG00000090006	0.012424	1.10038e-06	0.000119377	0.621199
ENSG00000272870	0.0127379	1.12565e-06	0.000120546	0.636896
ENSG00000101057	-0.0228504	1.13226e-06	0.000120546	-1.14252
ENSG00000198756	0.0147778	1.23053e-06	0.000129401	0.738892
ENSG00000226124	-0.0140569	1.33381e-06	0.000139407	-0.702845
ENSG00000169679	-0.0190387	1.34633e-06	0.000139863	-0.951936
ENSG00000156804	0.0171198	1.396e-06	0.000143287	0.855989
ENSG00000163808	-0.0169253	1.41207e-06	0.000144073	-0.846264
ENSG00000137843	-0.015583	1.53465e-06	0.000152159	-0.779149
ENSG00000171124	-0.0298098	1.5357e-06	0.000152159	-1.49049
ENSG00000105011	-0.0194686	1.55557e-06	0.000152481	-0.973428
ENSG00000116690	0.02772	1.58791e-06	0.000153776	1.386
ENSG00000001626	-0.0253692	1.62194e-06	0.000156189	-1.26846
ENSG00000166803	-0.0231465	1.71621e-06	0.000164344	-1.15732
ENSG00000170549	-0.0172086	1.73655e-06	0.000164687	-0.86043
ENSG00000051341	-0.0196477	2.0142e-06	0.000187638	-0.982385
ENSG00000124140	0.0162814	2.05801e-06	0.000190683	0.814069
ENSG00000131747	-0.0236364	2.10545e-06	0.000192992	-1.18182
ENSG00000242516	0.0205777	2.1543e-06	0.000196419	1.02889
ENSG00000087245	0.0117342	2.3637e-06	0.000209929	0.586708
ENSG00000058335	-0.0234453	2.51186e-06	0.000220799	-1.17227
ENSG00000187730	0.01936	2.55787e-06	0.000223696	0.968001
ENSG00000144395	-0.0142511	2.59903e-06	0.000226142	-0.712554
ENSG00000085840	-0.015567	2.69172e-06	0.000231853	-0.77835
ENSG00000088325	-0.0212866	2.9447e-06	0.000248646	-1.06433
ENSG00000117154	0.015369	2.97414e-06	0.000248682	0.768452
ENSG00000046653	0.0127425	3.12431e-06	0.000258612	0.637123
ENSG00000011426	-0.0223378	3.16477e-06	0.000258612	-1.11689
ENSG00000112742	-0.0212596	3.16834e-06	0.000258612	-1.06298
ENSG00000241644	0.0133153	3.52999e-06	0.000285413	0.665764
ENSG00000143228	-0.0198739	3.55914e-06	0.000286419	-0.993694
ENSG00000184451	0.0119114	3.6511e-06	0.000292446	0.595569
ENSG00000164611	-0.0157782	3.71134e-06	0.000294655	-0.788911
ENSG00000109956	0.0168628	3.91464e-06	0.000305775	0.843138
ENSG00000178999	-0.0212147	3.9593e-06	0.000305775	-1.06073
ENSG00000133687	0.0122392	3.9597e-06	0.000305775	0.611959
ENSG00000130700	0.0143045	4.05653e-06	0.000310415	0.715225
ENSG00000090889	-0.0224287	4.09505e-06	0.00031197	-1.12144
ENSG00000112984	-0.0255855	4.11941e-06	0.000312437	-1.27927
ENSG00000169607	-0.0218343	4.80546e-06	0.00035201	-1.09172
ENSG00000226194	0.0222094	4.83896e-06	0.000352204	1.11047
ENSG00000237649	-0.0167974	4.85634e-06	0.000352204	-0.839869
ENSG00000178773	0.024431	4.88521e-06	0.000352204	1.22155
ENSG00000068489	-0.0140682	4.9735e-06	0.000356697	-0.70341
ENSG00000215595	0.0160417	5.17762e-06	0.000368976	0.802084
ENSG00000049540	0.017667	5.18775e-06	0.000368976	0.883351
ENSG00000100162	-0.0217406	5.30334e-06	0.000374093	-1.08703
ENSG00000127564	-0.0191586	5.34288e-06	0.000375337	-0.957928
ENSG00000119147	0.0195753	5.51613e-06	0.000384844	0.978764
ENSG00000118194	0.0166113	5.53633e-06	0.000384844	0.830564
ENSG00000112319	0.0143529	5.65432e-06	0.000386138	0.717644
ENSG00000126787	-0.0254809	5.7149e-06	0.00038719	-1.27404
ENSG00000228278	-0.0282797	5.76445e-06	0.000387788	-1.41398
ENSG00000254221	0.0125645	5.7916e-06	0.000387788	0.628227
ENSG00000040608	-0.0124171	5.86222e-06	0.000390034	-0.620853
ENSG00000151725	-0.0150664	5.88824e-06	0.000390034	-0.75332
ENSG00000138160	-0.0160471	5.91253e-06	0.000390034	-0.802354
ENSG00000135476	-0.0179421	5.94675e-06	0.000390549	-0.897103
ENSG00000109805	-0.0208784	6.23983e-06	0.000400783	-1.04392
ENSG00000075218	-0.0204694	6.24288e-06	0.000400783	-1.02347
ENSG00000085831	-0.0181052	6.5649e-06	0.000419884	-0.905258
ENSG00000223561	0.0179487	7.12324e-06	0.000448895	0.897434
ENSG00000155265	-0.0117032	7.53757e-06	0.000472157	-0.585159
ENSG00000086991	0.0152513	8.01559e-06	0.000494228	0.762567
ENSG00000141469	0.022097	8.05029e-06	0.000494588	1.10485
ENSG00000204677	0.0222041	8.21244e-06	0.000500959	1.11021
ENSG00000180828	0.0176784	8.56496e-06	0.00051877	0.88392
ENSG00000118193	-0.0193803	8.73101e-06	0.000521795	-0.969013
ENSG00000156970	-0.0216016	8.73609e-06	0.000521795	-1.08008
ENSG00000144285	-0.0334699	8.75119e-06	0.000521795	-1.6735
ENSG00000162409	0.0124279	8.76711e-06	0.000521795	0.621395
ENSG00000066382	0.0176877	9.23789e-06	0.000537424	0.884386
ENSG00000172346	0.0128055	9.33465e-06	0.000538738	0.640277
ENSG00000101412	-0.0137926	9.41553e-06	0.000541582	-0.689631
ENSG00000101255	-0.017335	9.60367e-06	0.000545138	-0.866752
ENSG00000269113	0.012745	9.65271e-06	0.000545138	0.63725
ENSG00000092853	-0.0173467	9.69996e-06	0.000545138	-0.867333
ENSG00000176678	0.0150149	9.97373e-06	0.000556872	0.750744
ENSG00000163535	-0.0120543	1.03841e-05	0.000570493	-0.602715
ENSG00000152253	-0.0204423	1.04603e-05	0.000572123	-1.02212
ENSG00000109472	0.0126258	1.08023e-05	0.0005797	0.631289
ENSG00000137807	-0.013681	1.08108e-05	0.0005797	-0.684049
ENSG00000189233	0.0163557	1.08222e-05	0.0005797	0.817783
ENSG00000176890	-0.0169099	1.09712e-05	0.000585846	-0.845494
ENSG00000231106	0.0341743	1.14024e-05	0.000600791	1.70872
ENSG00000111341	0.0118834	1.17305e-05	0.000612754	0.594172
ENSG00000011590	0.0168521	1.1761e-05	0.000612754	0.842604
ENSG00000051180	-0.0172397	1.18134e-05	0.000613615	-0.861986
ENSG00000123473	-0.0119984	1.19343e-05	0.000618023	-0.59992
ENSG00000142945	-0.0167472	1.24065e-05	0.000630246	-0.837362
ENSG00000100302	0.015338	1.26312e-05	0.000636798	0.766899
ENSG00000069696	0.0179486	1.27991e-05	0.000642947	0.897432
ENSG00000178343	0.0175751	1.32828e-05	0.000660496	0.878754
ENSG00000127241	0.0171477	1.33268e-05	0.000660496	0.857387
ENSG00000121152	-0.0159284	1.34796e-05	0.000665861	-0.796421
ENSG00000089685	-0.0203859	1.36003e-05	0.000669892	-1.0193
ENSG00000123975	-0.0137257	1.45178e-05	0.000700986	-0.686287
ENSG00000164109	-0.0136556	1.72217e-05	0.000795679	-0.682782
ENSG00000223839	0.0177567	1.74899e-05	0.000805899	0.887833
ENSG00000137812	-0.0165174	1.78152e-05	0.000814456	-0.825872
ENSG00000230018	0.0224649	1.78671e-05	0.000814456	1.12324
ENSG00000175063	-0.020329	1.81932e-05	0.000820861	-1.01645
ENSG00000283213	0.0181598	1.81977e-05	0.000820861	0.907991
ENSG00000072195	0.0159415	1.86302e-05	0.000835968	0.797074
ENSG00000091651	-0.0145464	1.91601e-05	0.000855268	-0.72732
ENSG00000030304	0.0176012	2.04105e-05	0.000899374	0.880058
ENSG00000146477	-0.0185541	2.08023e-05	0.000914289	-0.927703
ENSG00000148773	-0.0196176	2.09883e-05	0.000920102	-0.98088
ENSG00000138180	-0.0216383	2.32779e-05	0.00101014	-1.08191
ENSG00000152785	-0.0239222	2.39211e-05	0.00103252	-1.19611
ENSG00000136014	-0.0125592	2.49733e-05	0.00105957	-0.627959
ENSG00000258227	-0.0158438	2.51817e-05	0.00106578	-0.792191
ENSG00000159166	-0.0200604	2.53097e-05	0.00106593	-1.00302
ENSG00000186479	0.016171	2.5851e-05	0.00108606	0.80855
ENSG00000135451	-0.0197037	2.62594e-05	0.00109783	-0.985184
ENSG00000157456	-0.015171	2.67623e-05	0.00111073	-0.758551
ENSG00000081181	-0.0143545	2.78977e-05	0.00115228	-0.717724
ENSG00000047936	-0.0298873	2.81975e-05	0.0011586	-1.49437
ENSG00000137804	-0.0154295	2.87073e-05	0.0011744	-0.771477
ENSG00000229314	-0.0273175	2.89082e-05	0.0011798	-1.36587
ENSG00000142731	-0.0141877	2.92339e-05	0.00119026	-0.709387
ENSG00000265972	0.0124242	2.97607e-05	0.00120048	0.621212
ENSG00000249307	0.0203423	2.98054e-05	0.00120048	1.01711
ENSG00000214548	0.0135397	2.99396e-05	0.00120186	0.676986
ENSG00000092051	0.0121606	3.0133e-05	0.00120459	0.60803
ENSG00000175643	-0.0155681	3.01481e-05	0.00120459	-0.778403
ENSG00000123500	0.0288097	3.12385e-05	0.00123318	1.44049
ENSG00000106278	0.024092	3.12954e-05	0.00123318	1.2046
ENSG00000166851	-0.0125683	3.28727e-05	0.00127355	-0.628414
ENSG00000139220	0.015122	3.42104e-05	0.00129734	0.7561
ENSG00000206417	0.0119885	3.53926e-05	0.00132838	0.599425
ENSG00000183856	-0.0201326	3.54162e-05	0.00132838	-1.00663
ENSG00000171241	-0.0148251	3.67649e-05	0.00137296	-0.741256
ENSG00000100526	-0.0167446	3.72245e-05	0.00138409	-0.837228
ENSG00000135069	-0.0222573	3.84131e-05	0.00142212	-1.11286
ENSG00000276043	-0.0171267	3.87006e-05	0.00142967	-0.856336
ENSG00000165891	-0.0185962	3.89621e-05	0.00143624	-0.92981
ENSG00000170439	-0.0219373	3.92731e-05	0.00144459	-1.09687
ENSG00000152128	-0.0197493	3.94637e-05	0.0014485	-0.987465
ENSG00000173930	-0.0202551	4.24212e-05	0.00152441	-1.01276
ENSG00000151468	0.0126337	4.26553e-05	0.00152758	0.631683
ENSG00000165304	-0.0197353	4.36401e-05	0.00155194	-0.986763
ENSG00000268104	-0.0303147	4.39146e-05	0.00155525	-1.51574
ENSG00000100558	-0.0129	4.4566e-05	0.00156816	-0.644999
ENSG00000143942	-0.0124316	4.45954e-05	0.00156816	-0.621579
ENSG00000161888	-0.016827	4.4645e-05	0.00156816	-0.841349
ENSG00000198570	0.0300854	4.51415e-05	0.00157912	1.50427
ENSG00000117724	-0.0175261	4.64842e-05	0.00161905	-0.876306
ENSG00000148541	0.0152225	4.73494e-05	0.00163632	0.761124
ENSG00000102547	0.0121226	4.77363e-05	0.00164307	0.60613
ENSG00000189334	-0.0140561	4.86464e-05	0.00166302	-0.702805
ENSG00000186472	-0.0121462	4.88737e-05	0.00166302	-0.60731
ENSG00000007968	-0.0167388	4.96704e-05	0.00168261	-0.836942
ENSG00000169282	0.0123536	5.35581e-05	0.00177228	0.617679
ENSG00000151364	-0.0134161	5.46335e-05	0.00179401	-0.670806
ENSG00000258476	0.0232138	5.4769e-05	0.00179502	1.16069
ENSG00000154920	-0.0141051	5.53443e-05	0.00180816	-0.705254
ENSG00000107147	0.0117807	5.5381e-05	0.00180816	0.589034
ENSG00000158445	0.0150653	5.83806e-05	0.00189169	0.753263
ENSG00000196793	-0.0121663	5.9398e-05	0.00192082	-0.608316
ENSG00000226887	-0.0146315	6.03028e-05	0.00194295	-0.731573
ENSG00000123485	-0.0196108	6.10271e-05	0.00195161	-0.98054
ENSG00000169302	-0.01191	6.27319e-05	0.00198785	-0.595502
ENSG00000143195	0.0145308	6.28808e-05	0.00198785	0.726539
ENSG00000225828	0.0129162	6.47244e-05	0.00203567	0.645809
ENSG00000111404	0.0265108	6.70313e-05	0.00208906	1.32554
ENSG00000077152	-0.0132234	6.94939e-05	0.00215017	-0.661172
ENSG00000176692	0.0148697	7.60842e-05	0.002288	0.743483
ENSG00000129173	-0.0186498	7.82036e-05	0.00233535	-0.932488
ENSG00000204334	-0.0133684	7.88983e-05	0.00235199	-0.668418
ENSG00000101282	0.0146111	7.97626e-05	0.00236952	0.730553
ENSG00000164879	0.0200282	8.26962e-05	0.00244396	1.00141
ENSG00000085999	-0.0172391	8.36601e-05	0.00246669	-0.861956
ENSG00000111206	-0.0168134	8.70555e-05	0.00253881	-0.840672
ENSG00000246430	0.0199269	9.0995e-05	0.00261702	0.996345
ENSG00000106823	0.013337	9.38952e-05	0.00268691	0.66685
ENSG00000196584	-0.0141094	9.59555e-05	0.00271863	-0.705472
ENSG00000166741	0.0137965	9.65541e-05	0.00273108	0.689826
ENSG00000146674	0.0151319	9.78847e-05	0.00275961	0.756597
ENSG00000102384	-0.0117593	0.000101774	0.00283661	-0.587967
ENSG00000153132	-0.0185172	0.000102911	0.00285436	-0.925859
ENSG00000186185	-0.0200748	0.000105668	0.00291667	-1.00374
ENSG00000242173	0.012289	0.000108801	0.00297916	0.614449
ENSG00000134343	0.0194843	0.000109396	0.00298592	0.974215
ENSG00000168309	0.015616	0.00011046	0.00300124	0.780802
ENSG00000157551	-0.0121991	0.000115234	0.00309113	-0.609953
ENSG00000167900	-0.0133058	0.000117962	0.00314651	-0.66529
ENSG00000272711	-0.0163301	0.000126212	0.00331002	-0.816504
ENSG00000122574	0.0151264	0.000127257	0.00331739	0.756318
ENSG00000134121	0.0117496	0.000128072	0.00333122	0.587482
ENSG00000158458	0.0126544	0.000129756	0.00334962	0.63272
ENSG00000106541	-0.0229204	0.000135956	0.00346275	-1.14602
ENSG00000128165	-0.0181405	0.000137233	0.00347305	-0.907027
ENSG00000122254	0.0169379	0.000137588	0.00347334	0.846895
ENSG00000119969	-0.0119663	0.000139191	0.00349553	-0.598313
ENSG00000137460	-0.013368	0.000142523	0.00354056	-0.6684
ENSG00000184454	-0.0201434	0.000143542	0.00355556	-1.00717
ENSG00000152315	-0.0161065	0.000149493	0.00364503	-0.805326
ENSG00000114771	-0.0235993	0.000151723	0.0036596	-1.17996
ENSG00000130037	0.0199994	0.000155338	0.00371737	0.999968
ENSG00000203801	0.0139137	0.000161089	0.00381912	0.695684
ENSG00000102962	-0.0221025	0.000163191	0.00385946	-1.10513
ENSG00000267280	0.0117159	0.000163626	0.00386324	0.585796
ENSG00000100078	-0.0244973	0.000166618	0.00391233	-1.22486
ENSG00000072657	0.0122229	0.000170388	0.00396932	0.611145
ENSG00000185652	0.0138023	0.000173172	0.00401126	0.690113
ENSG00000094804	-0.0149823	0.000174474	0.0040143	-0.749114
ENSG00000260182	0.0256996	0.000176298	0.00402922	1.28498
ENSG00000189292	0.015143	0.000178538	0.00406052	0.757151
ENSG00000156414	-0.0128823	0.000182025	0.00411078	-0.644117
ENSG00000171303	0.0123809	0.000186023	0.00418663	0.619045
ENSG00000213996	0.013719	0.000190229	0.00422751	0.685948
ENSG00000064655	0.0134341	0.000190399	0.00422751	0.671703
ENSG00000179256	0.0132246	0.000198752	0.00433238	0.661231
ENSG00000141161	0.0172415	0.000206577	0.00444282	0.862075
ENSG00000009694	0.0119688	0.000217418	0.00460662	0.59844
ENSG00000116176	0.0140034	0.000219823	0.00465183	0.700169
ENSG00000131203	0.0216074	0.000220634	0.00466323	1.08037
ENSG00000165490	-0.0127419	0.000232051	0.00487506	-0.637094
ENSG00000095713	-0.0237766	0.000236893	0.00492789	-1.18883
ENSG00000276672	-0.0120827	0.000245796	0.00502766	-0.604134
ENSG00000131055	0.0118493	0.000248129	0.00506331	0.592464
ENSG00000198829	-0.01238	0.000249937	0.00508067	-0.619002
ENSG00000189058	0.017367	0.000252057	0.00509718	0.868349
ENSG00000141449	-0.0132284	0.000253652	0.00511511	-0.661421
ENSG00000121898	0.0156263	0.000260651	0.00521332	0.781313
ENSG00000167105	-0.0163306	0.000266115	0.00530405	-0.816528
ENSG00000114279	0.0170568	0.000272922	0.00539234	0.852838
ENSG00000103044	-0.0146806	0.000273691	0.00539234	-0.734032
ENSG00000212123	-0.0117041	0.000281582	0.00551295	-0.585207
ENSG00000187922	0.0203842	0.000285414	0.0055531	1.01921
ENSG00000094963	0.0139215	0.000290662	0.00563602	0.696076
ENSG00000153292	-0.0242212	0.000302595	0.00581477	-1.21106
ENSG00000280073	0.0157116	0.000310622	0.00594237	0.78558
ENSG00000141744	0.0243742	0.000323335	0.00611057	1.21871
ENSG00000071539	-0.0164807	0.000329293	0.00620948	-0.824034
ENSG00000189409	0.0117008	0.000330098	0.00621781	0.585042
ENSG00000184005	0.011931	0.000332861	0.00626297	0.596549
ENSG00000179111	0.0156821	0.000337449	0.00630283	0.784106
ENSG00000140465	-0.0425235	0.000346859	0.0064068	-2.12617
ENSG00000064270	-0.0123637	0.000353106	0.00650117	-0.618183
ENSG00000250490	0.0125829	0.000353604	0.00650335	0.629147
ENSG00000163519	0.0148148	0.000356475	0.00653953	0.740738
ENSG00000258498	0.0139019	0.000361212	0.00659005	0.695097
ENSG00000131620	0.0121873	0.000361394	0.00659005	0.609365
ENSG00000198523	0.0144893	0.000364152	0.00661923	0.724463
ENSG00000278931	0.0134105	0.000368397	0.00666851	0.670526
ENSG00000170214	0.0154594	0.000379382	0.00680941	0.77297
ENSG00000081479	-0.0222321	0.00038489	0.00689384	-1.11161
ENSG00000124212	0.013173	0.000397039	0.00706713	0.658652
ENSG00000167210	0.0129048	0.000412072	0.00722936	0.64524
ENSG00000101098	-0.0153943	0.000415652	0.00726268	-0.769715
ENSG00000198729	-0.0134548	0.000421209	0.00730764	-0.672741
ENSG00000132000	0.0118662	0.000450957	0.00764787	0.593312
ENSG00000066279	-0.0154893	0.000479468	0.00791768	-0.774465
ENSG00000219607	0.0123114	0.000481929	0.00795067	0.615568
ENSG00000221818	0.0145383	0.000506419	0.0081969	0.726915
ENSG00000113088	0.0139505	0.000509887	0.00823748	0.697524
ENSG00000111339	0.0121891	0.000528424	0.00844936	0.609456
ENSG00000183010	-0.0140745	0.000541797	0.00859106	-0.703726
ENSG00000137709	-0.0159704	0.000547738	0.00862939	-0.798521
ENSG00000276975	0.0124221	0.000551609	0.00866648	0.621107
ENSG00000188848	0.0176024	0.000554034	0.00868373	0.880118
ENSG00000146938	0.014945	0.000554226	0.00868373	0.74725
ENSG00000119457	-0.0192227	0.000581179	0.00898887	-0.961133
ENSG00000234350	-0.0156447	0.000588281	0.00904897	-0.782233
ENSG00000102854	-0.0183786	0.000598313	0.00914869	-0.918932
ENSG00000267206	0.018268	0.000624294	0.00946994	0.9134
ENSG00000161649	0.0203498	0.000633245	0.0095368	1.01749
ENSG00000188916	0.0160126	0.000647138	0.00968785	0.800628
ENSG00000181577	-0.0173573	0.000676473	0.0099191	-0.867864
ENSG00000143768	0.0154483	0.000692528	0.0101133	0.772416
ENSG00000160013	0.0122516	0.000692707	0.0101133	0.612582
ENSG00000197415	-0.01175	0.000711095	0.0102569	-0.587502
ENSG00000270885	0.0142814	0.000720759	0.0103472	0.71407
ENSG00000158815	0.0117226	0.000744583	0.010618	0.586128
ENSG00000180730	-0.0166932	0.000759709	0.0107791	-0.834662
ENSG00000120645	0.0145098	0.000762797	0.010797	0.725491
ENSG00000237413	-0.0204663	0.000768766	0.0108725	-1.02332
ENSG00000261150	-0.0120407	0.000772859	0.0109018	-0.602037
ENSG00000282012	-0.0221952	0.000775856	0.0109187	-1.10976
ENSG00000259498	0.0152208	0.000776526	0.0109191	0.761038
ENSG00000166317	0.0196822	0.000800632	0.0110943	0.984109
ENSG00000182230	0.0166644	0.000802826	0.0110978	0.83322
ENSG00000078081	-0.0235883	0.000812722	0.0111895	-1.17941
ENSG00000131386	0.0202739	0.000852307	0.011508	1.01369
ENSG00000184156	-0.0151413	0.000857385	0.0115451	-0.757064
ENSG00000135406	0.0178157	0.000861394	0.0115896	0.890783
ENSG00000283632	-0.0118919	0.00088814	0.0118654	-0.594594
ENSG00000131771	-0.0141175	0.000888813	0.0118654	-0.705875
ENSG00000092607	0.0132683	0.000903741	0.0119981	0.663414
ENSG00000189377	-0.0212357	0.00095186	0.0123407	-1.06179
ENSG00000182902	0.0120228	0.000953226	0.0123407	0.601142
ENSG00000049192	0.0132796	0.000960855	0.012384	0.663981
ENSG00000018625	0.0130199	0.000973313	0.0124041	0.650994
ENSG00000168907	-0.0246145	0.00097628	0.0124235	-1.23073
ENSG00000177875	0.0121309	0.000980461	0.0124674	0.606543
ENSG00000122367	0.0122893	0.00100573	0.0127227	0.614465
ENSG00000138769	-0.0122632	0.00101605	0.0128059	-0.61316
ENSG00000188959	-0.0132701	0.00101696	0.012808	-0.663507
ENSG00000105894	0.0120273	0.00102257	0.0128409	0.601365
ENSG00000165105	-0.0130083	0.0010328	0.0129314	-0.650413
ENSG00000103089	-0.0123059	0.00104194	0.0129984	-0.615297
ENSG00000136492	-0.0125009	0.00104834	0.0130314	-0.625046
ENSG00000269124	0.0156297	0.00111145	0.0135596	0.781487
ENSG00000154258	0.0131324	0.0011347	0.0137393	0.656621
ENSG00000236333	0.0119866	0.0012087	0.0143678	0.599331
ENSG00000185615	0.012185	0.00122785	0.014455	0.609249
ENSG00000118137	0.0139867	0.00124226	0.0145847	0.699334
ENSG00000164128	0.0153914	0.00131167	0.0151935	0.769568
ENSG00000088926	-0.0219944	0.00133664	0.0153974	-1.09972
ENSG00000250328	-0.0176512	0.00133819	0.0154049	-0.882561
ENSG00000163082	-0.0175251	0.00134015	0.0154171	-0.876256
ENSG00000154262	0.012676	0.00139008	0.0157588	0.6338
ENSG00000168209	0.0122224	0.00143306	0.0160946	0.611121
ENSG00000047457	0.0179255	0.00143472	0.0160946	0.896273
ENSG00000272274	-0.0225682	0.00144436	0.0161499	-1.12841
ENSG00000204583	0.012611	0.0014805	0.016483	0.630552
ENSG00000152969	0.0127667	0.00148864	0.0165478	0.638337
ENSG00000143476	-0.0148441	0.00151452	0.0166948	-0.742206
ENSG00000106819	0.0138237	0.00152906	0.0168011	0.691186
ENSG00000167779	0.0146425	0.0015543	0.0169962	0.732126
ENSG00000162849	-0.0148544	0.00157176	0.0170949	-0.74272
ENSG00000150893	-0.0185535	0.00157829	0.017138	-0.927674
ENSG00000142748	0.0134383	0.00161377	0.0173374	0.671913
ENSG00000099194	-0.0136053	0.00161972	0.017374	-0.680265
ENSG00000015413	0.0180342	0.00166735	0.0177736	0.901708
ENSG00000187193	0.01854	0.00167428	0.0178132	0.926999
ENSG00000275371	0.0119047	0.00168086	0.0178621	0.595236
ENSG00000161896	0.0123909	0.00170284	0.0179785	0.619544
ENSG00000151012	-0.0166815	0.00170879	0.0180027	-0.834076
ENSG00000259803	-0.0174562	0.00178025	0.0185616	-0.872808
ENSG00000234281	-0.0158609	0.00186092	0.0191695	-0.793047
ENSG00000003137	0.0120841	0.00190342	0.0194666	0.604203
ENSG00000243064	-0.0133041	0.00190552	0.0194666	-0.665203
ENSG00000128965	-0.013158	0.00194268	0.0197038	-0.657902
ENSG00000096060	0.0131378	0.00198511	0.0200336	0.656889
ENSG00000188011	0.0141074	0.00209158	0.0207325	0.705372
ENSG00000184378	-0.012355	0.00209592	0.0207325	-0.61775
ENSG00000188015	0.0145675	0.00213862	0.0209142	0.728376
ENSG00000164949	0.0121483	0.00215169	0.0209796	0.607416
ENSG00000239268	0.0131117	0.00219611	0.0212436	0.655585
ENSG00000187908	-0.0289262	0.00219736	0.0212436	-1.44631
ENSG00000131097	0.0128089	0.0022409	0.021524	0.640444
ENSG00000180422	0.011901	0.00224866	0.0215693	0.59505
ENSG00000102174	-0.0122079	0.00227083	0.0217333	-0.610396
ENSG00000163508	0.0127533	0.0023004	0.0219305	0.637663
ENSG00000179023	-0.0169921	0.00232207	0.0220559	-0.849603
ENSG00000197253	0.0144832	0.00233931	0.0221537	0.72416
ENSG00000164188	0.014109	0.00236519	0.0223247	0.705451
ENSG00000144331	-0.013086	0.0024088	0.0225995	-0.654301
ENSG00000114646	-0.0130923	0.00245322	0.0228034	-0.654615
ENSG00000187848	0.0180131	0.00250772	0.0231116	0.900656
ENSG00000118004	0.012299	0.00256107	0.023388	0.614952
ENSG00000138395	0.0119296	0.00258522	0.0235458	0.59648
ENSG00000135333	0.0160333	0.00267711	0.0241391	0.801665
ENSG00000127083	0.0153113	0.00270137	0.0243147	0.765564
ENSG00000281398	-0.0122188	0.00273865	0.0245084	-0.610942
ENSG00000144596	0.0167875	0.00281098	0.0249261	0.839376
ENSG00000159387	-0.0195929	0.00283684	0.025078	-0.979644
ENSG00000134020	-0.0139161	0.00290915	0.0255198	-0.695803
ENSG00000133063	0.0237854	0.00305628	0.0264852	1.18927
ENSG00000138755	0.0195339	0.00308126	0.0266307	0.976694
ENSG00000244734	0.0192331	0.00322236	0.0274117	0.961654
ENSG00000270933	-0.0128471	0.00323026	0.0274262	-0.642355
ENSG00000133661	-0.0172215	0.00343879	0.0285721	-0.861073
ENSG00000109906	0.0147569	0.003457	0.0286678	0.737846
ENSG00000273771	0.0117065	0.00345957	0.0286753	0.585324
ENSG00000188536	0.0195233	0.00347986	0.0287739	0.976165
ENSG00000156486	0.0164175	0.00377853	0.0303285	0.820876
ENSG00000170074	0.0117864	0.00384901	0.0306437	0.589319
ENSG00000174939	-0.012252	0.00398587	0.0313313	-0.612599
ENSG00000084674	0.0123165	0.00400364	0.0314367	0.615826
ENSG00000022556	-0.0124418	0.00404722	0.0316411	-0.622092
ENSG00000258545	0.0134501	0.0043201	0.0328937	0.672503
ENSG00000179750	-0.0148285	0.00432311	0.0328937	-0.741427
ENSG00000101187	0.0126588	0.00440449	0.0333175	0.632942
ENSG00000156920	0.0186888	0.00447134	0.0336746	0.93444
ENSG00000203697	-0.0135268	0.00451209	0.0338189	-0.676338
ENSG00000214708	-0.0135212	0.00451222	0.0338189	-0.67606
ENSG00000171388	-0.0171358	0.00455902	0.0340803	-0.856788
ENSG00000236699	-0.0145742	0.00457069	0.0341081	-0.728712
ENSG00000170786	-0.0164329	0.004574	0.0341179	-0.821645
ENSG00000163492	-0.0152838	0.00474199	0.0349602	-0.764191
ENSG00000283674	-0.0117554	0.0049146	0.0359441	-0.587772
ENSG00000095917	0.01967	0.00497622	0.0362453	0.983502
ENSG00000206172	0.0215832	0.00513317	0.0371088	1.07916
ENSG00000120332	0.0150527	0.00515893	0.0371564	0.752636
ENSG00000101443	-0.0120112	0.00518803	0.0372792	-0.600562
ENSG00000105664	0.0173548	0.00521422	0.0373962	0.86774
ENSG00000275830	0.0148442	0.00538196	0.0382471	0.742209
ENSG00000118729	0.01246	0.0057159	0.0400721	0.622998
ENSG00000168389	-0.0160721	0.00574157	0.0401879	-0.803603
ENSG00000165966	0.0122193	0.00575378	0.0402061	0.610963
ENSG00000160200	-0.0145467	0.00610358	0.0419639	-0.727336
ENSG00000261437	-0.0118032	0.00621765	0.0425113	-0.590161
ENSG00000125965	0.018143	0.00652954	0.0439887	0.907149
ENSG00000178878	0.0125678	0.00678565	0.0451425	0.62839
ENSG00000142273	-0.0125905	0.00690574	0.0456327	-0.629525
ENSG00000172752	-0.0122899	0.00727116	0.0472281	-0.614496
ENSG00000183379	-0.0129246	0.00745038	0.0479561	-0.646229
ENSG00000160951	0.0129589	0.00754762	0.0482378	0.647946
ENSG00000140287	0.0132232	0.00758985	0.0483758	0.661158
ENSG00000257017	-0.0185565	0.00762178	0.0485128	-0.927826
ENSG00000164047	0.0159677	0.00781518	0.0493407	0.798383

### Sheet: S31_Muscle
GENEID	logFC	P.Value	FDR	logFC_50
ENSG00000148468	-0.0224982	1.56049e-30	2.13646e-26	-1.12491
ENSG00000274750	-0.0399271	3.43213e-26	2.34946e-22	-1.99636
ENSG00000228526	0.0340269	3.23089e-25	1.47447e-21	1.70134
ENSG00000173253	-0.0266715	4.31161e-25	1.47576e-21	-1.33358
ENSG00000005020	0.0177489	1.61263e-24	4.4157e-21	0.887446
ENSG00000082397	0.0217764	3.74689e-24	8.54978e-21	1.08882
ENSG00000159212	-0.0385052	1.26471e-22	2.4736e-19	-1.92526
ENSG00000105877	0.0493981	8.92475e-20	1.52736e-16	2.4699
ENSG00000131080	0.0431574	1.70279e-19	2.59032e-16	2.15787
ENSG00000147231	0.0218966	8.54141e-19	1.1694e-15	1.09483
ENSG00000166582	-0.0128256	6.29704e-18	7.83752e-15	-0.641279
ENSG00000163071	0.0257907	1.05646e-16	1.20533e-13	1.28954
ENSG00000147256	0.0501209	1.7867e-16	1.88167e-13	2.50604
ENSG00000124635	-0.0242827	2.7117e-16	2.65185e-13	-1.21413
ENSG00000003137	0.0328082	2.45791e-15	2.1032e-12	1.64041
ENSG00000136457	0.0368659	1.53904e-14	1.23947e-11	1.84329
ENSG00000258676	0.0342388	2.97603e-14	2.2636e-11	1.71194
ENSG00000279649	0.0216047	4.78718e-14	3.44954e-11	1.08023
ENSG00000048540	0.0299883	7.05304e-14	4.82816e-11	1.49941
ENSG00000167992	0.022137	8.10936e-14	5.28692e-11	1.10685
ENSG00000088538	0.0175713	1.00018e-13	6.00784e-11	0.878563
ENSG00000128833	0.0136226	1.22967e-13	7.01475e-11	0.681132
ENSG00000133020	0.0495128	3.31893e-13	1.81758e-10	2.47564
ENSG00000236345	0.0487921	2.35829e-12	9.7096e-10	2.4396
ENSG00000196576	0.0142901	2.41126e-12	9.7096e-10	0.714507
ENSG00000164989	0.0157151	2.64357e-12	1.03409e-09	0.785753
ENSG00000260337	0.0299645	4.72792e-12	1.70342e-09	1.49822
ENSG00000134339	0.0618817	8.29885e-12	2.70523e-09	3.09408
ENSG00000173432	0.0536994	9.23469e-12	2.94028e-09	2.68497
ENSG00000280010	-0.0177603	9.87008e-12	3.07117e-09	-0.888014
ENSG00000082175	0.0192022	1.50859e-11	4.30295e-09	0.960112
ENSG00000158373	-0.0166105	2.27239e-11	6.10026e-09	-0.830525
ENSG00000280323	-0.0186973	2.45393e-11	6.4609e-09	-0.934866
ENSG00000130997	0.014063	2.51051e-11	6.48517e-09	0.703151
ENSG00000166278	0.0222684	3.00493e-11	7.48008e-09	1.11342
ENSG00000120327	0.0155397	3.26632e-11	7.98557e-09	0.776987
ENSG00000102098	-0.0150587	3.75292e-11	9.01424e-09	-0.752933
ENSG00000138193	0.0155245	3.95855e-11	9.05811e-09	0.776225
ENSG00000100031	0.0146568	4.44778e-11	9.8405e-09	0.732842
ENSG00000134363	0.0244692	5.22673e-11	1.11811e-08	1.22346
ENSG00000021826	0.014688	6.13009e-11	1.29119e-08	0.734398
ENSG00000184226	0.0155983	9.6701e-11	1.88767e-08	0.779915
ENSG00000174791	0.0199001	9.78366e-11	1.88767e-08	0.995003
ENSG00000008300	0.014286	9.78924e-11	1.88767e-08	0.7143
ENSG00000119125	0.0382348	1.06126e-10	2.01801e-08	1.91174
ENSG00000100344	0.035595	1.45978e-10	2.66479e-08	1.77975
ENSG00000172159	-0.015573	1.74086e-10	3.0737e-08	-0.778652
ENSG00000170954	-0.0151506	1.83845e-10	3.18611e-08	-0.757529
ENSG00000242689	-0.016839	2.02491e-10	3.38085e-08	-0.841951
ENSG00000175161	-0.0143406	2.28642e-10	3.74089e-08	-0.717031
ENSG00000104368	0.0153522	2.46309e-10	3.87951e-08	0.767612
ENSG00000233695	0.0238428	2.74666e-10	4.27324e-08	1.19214
ENSG00000129204	0.0262277	3.48437e-10	5.12952e-08	1.31138
ENSG00000248587	0.0249464	3.64672e-10	5.25326e-08	1.24732
ENSG00000188763	-0.0173038	4.6166e-10	6.44958e-08	-0.86519
ENSG00000180257	-0.0146903	5.1076e-10	7.06345e-08	-0.734514
ENSG00000224738	-0.012935	6.22585e-10	7.89241e-08	-0.646748
ENSG00000137766	0.0301815	6.39491e-10	8.03236e-08	1.50907
ENSG00000062524	0.0402372	7.69969e-10	9.32889e-08	2.01186
ENSG00000198624	-0.0132344	7.9651e-10	9.48263e-08	-0.661722
ENSG00000164120	0.0214267	9.41015e-10	1.10115e-07	1.07134
ENSG00000144668	0.0171163	1.06393e-09	1.22165e-07	0.855814
ENSG00000140459	0.0175392	1.13554e-09	1.28484e-07	0.876962
ENSG00000133134	0.0255865	1.20704e-09	1.35456e-07	1.27933
ENSG00000146122	-0.017117	1.48881e-09	1.60498e-07	-0.85585
ENSG00000188517	0.0307193	1.53275e-09	1.63944e-07	1.53596
ENSG00000156508	0.013274	1.58368e-09	1.68079e-07	0.663699
ENSG00000143127	0.0275794	1.8182e-09	1.85769e-07	1.37897
ENSG00000047457	0.0249729	1.94189e-09	1.96937e-07	1.24865
ENSG00000116652	0.0310972	1.96218e-09	1.97531e-07	1.55486
ENSG00000132681	0.0164686	2.4713e-09	2.36606e-07	0.82343
ENSG00000188906	0.0141605	3.67433e-09	3.30956e-07	0.708026
ENSG00000169515	0.0196864	4.38783e-09	3.87573e-07	0.98432
ENSG00000161513	0.0185358	4.50163e-09	3.95076e-07	0.926788
ENSG00000047365	0.0119992	5.0037e-09	4.3358e-07	0.599958
ENSG00000235381	0.0178074	5.38346e-09	4.54969e-07	0.890368
ENSG00000167244	0.0153824	5.71378e-09	4.79923e-07	0.769119
ENSG00000181322	0.0172679	6.30696e-09	5.20172e-07	0.863395
ENSG00000007933	0.0145566	6.39532e-09	5.22571e-07	0.727828
ENSG00000262855	0.0247882	6.41238e-09	5.22571e-07	1.23941
ENSG00000070882	-0.0187947	8.58719e-09	6.73731e-07	-0.939735
ENSG00000142949	0.017547	8.61171e-09	6.73731e-07	0.877348
ENSG00000233621	-0.0145378	8.88749e-09	6.8745e-07	-0.726888
ENSG00000153902	0.0126745	9.04011e-09	6.95327e-07	0.633724
ENSG00000203965	0.0251235	9.5431e-09	7.25859e-07	1.25618
ENSG00000185442	0.0134548	9.89255e-09	7.48077e-07	0.672739
ENSG00000196440	0.0132708	1.38404e-08	9.86919e-07	0.663539
ENSG00000271576	0.013878	1.40665e-08	9.92703e-07	0.693898
ENSG00000160781	0.0166346	1.68503e-08	1.14206e-06	0.83173
ENSG00000197122	0.0134757	2.09112e-08	1.35045e-06	0.673785
ENSG00000158220	0.0133514	2.32669e-08	1.47475e-06	0.667571
ENSG00000132840	-0.0136905	2.50053e-08	1.55612e-06	-0.684523
ENSG00000181690	0.0133966	3.19841e-08	1.93758e-06	0.669829
ENSG00000168234	0.0130261	3.30175e-08	1.98264e-06	0.651306
ENSG00000240764	0.0198501	3.51032e-08	2.07154e-06	0.992504
ENSG00000030304	0.0241942	3.604e-08	2.1177e-06	1.20971
ENSG00000271009	0.0155777	3.85058e-08	2.22703e-06	0.778883
ENSG00000168743	0.0180207	3.85513e-08	2.22703e-06	0.901037
ENSG00000184349	0.0193752	3.9498e-08	2.27213e-06	0.968758
ENSG00000270504	0.0136107	4.21444e-08	2.37848e-06	0.680534
ENSG00000122420	0.0206497	4.22153e-08	2.37848e-06	1.03248
ENSG00000049540	0.0187082	4.39447e-08	2.44572e-06	0.935412
ENSG00000178752	0.0287419	4.6128e-08	2.54351e-06	1.43709
ENSG00000125730	0.0143585	4.80646e-08	2.601e-06	0.717924
ENSG00000140488	0.012063	5.10037e-08	2.69611e-06	0.603149
ENSG00000185274	0.0199239	5.15808e-08	2.71613e-06	0.996194
ENSG00000145949	-0.0342648	5.77372e-08	2.97173e-06	-1.71324
ENSG00000213903	0.0138883	5.9327e-08	3.03077e-06	0.694413
ENSG00000170011	0.0147008	6.06502e-08	3.07541e-06	0.735039
ENSG00000140961	-0.0146816	6.58291e-08	3.28929e-06	-0.734082
ENSG00000269821	0.0131191	8.3285e-08	3.98691e-06	0.655955
ENSG00000171811	-0.0132358	8.50385e-08	4.05666e-06	-0.661792
ENSG00000157557	0.0156902	9.25579e-08	4.35467e-06	0.78451
ENSG00000258647	0.026721	9.39932e-08	4.39202e-06	1.33605
ENSG00000235560	-0.0127901	1.00026e-07	4.58014e-06	-0.639503
ENSG00000130300	0.0135424	1.08872e-07	4.95203e-06	0.677121
ENSG00000064205	0.0177074	1.14615e-07	5.14489e-06	0.885369
ENSG00000176595	-0.0149996	1.18264e-07	5.28986e-06	-0.749979
ENSG00000112936	0.0207587	1.25135e-07	5.54441e-06	1.03793
ENSG00000188897	0.021188	1.33117e-07	5.76039e-06	1.0594
ENSG00000105173	-0.0138815	1.33375e-07	5.76039e-06	-0.694075
ENSG00000138131	0.0178714	1.33846e-07	5.76252e-06	0.893569
ENSG00000185269	0.0202916	1.49645e-07	6.3627e-06	1.01458
ENSG00000065361	0.0240272	1.5988e-07	6.70998e-06	1.20136
ENSG00000112378	0.0144226	1.60753e-07	6.70998e-06	0.72113
ENSG00000155368	-0.0119072	1.67028e-07	6.88661e-06	-0.595358
ENSG00000105289	0.0232843	1.675e-07	6.88661e-06	1.16422
ENSG00000204099	-0.0375357	1.77546e-07	7.21302e-06	-1.87678
ENSG00000176593	0.012346	2.02641e-07	8.0885e-06	0.617299
ENSG00000173156	-0.0157133	2.26668e-07	8.79126e-06	-0.785666
ENSG00000085465	0.0121511	2.37692e-07	9.09752e-06	0.607556
ENSG00000119986	0.016376	2.37887e-07	9.09752e-06	0.818802
ENSG00000215252	0.0125102	2.44882e-07	9.24015e-06	0.625512
ENSG00000108515	-0.0128951	2.46326e-07	9.24015e-06	-0.644753
ENSG00000077063	0.014471	2.61902e-07	9.66495e-06	0.723552
ENSG00000167767	0.0293852	2.82297e-07	1.01774e-05	1.46926
ENSG00000144649	0.0182958	2.85361e-07	1.02274e-05	0.914792
ENSG00000008394	0.0139627	2.87283e-07	1.02604e-05	0.698133
ENSG00000145147	0.0139224	3.06516e-07	1.07598e-05	0.696122
ENSG00000121769	-0.0177892	3.34653e-07	1.15119e-05	-0.88946
ENSG00000186462	0.0155358	3.53e-07	1.20222e-05	0.77679
ENSG00000203709	0.014925	4.1493e-07	1.35889e-05	0.746252
ENSG00000135749	0.0117491	4.51041e-07	1.4428e-05	0.587456
ENSG00000123388	-0.0136843	5.02208e-07	1.58427e-05	-0.684216
ENSG00000253846	0.0135291	5.33189e-07	1.65891e-05	0.676457
ENSG00000174348	0.0146404	5.34352e-07	1.65891e-05	0.732018
ENSG00000198892	-0.0171632	5.42314e-07	1.67982e-05	-0.858161
ENSG00000229152	0.0141625	6.2581e-07	1.90399e-05	0.708123
ENSG00000089163	-0.0129939	6.53606e-07	1.97104e-05	-0.649695
ENSG00000158106	0.0124634	6.67329e-07	1.99921e-05	0.623171
ENSG00000169499	0.011927	7.08877e-07	2.07377e-05	0.596352
ENSG00000164082	0.0194306	7.2405e-07	2.11364e-05	0.971529
ENSG00000188747	0.0133446	7.63526e-07	2.22413e-05	0.66723
ENSG00000105707	0.0170885	7.90837e-07	2.27465e-05	0.854426
ENSG00000109063	0.0217911	8.17608e-07	2.32238e-05	1.08956
ENSG00000243429	-0.032333	8.38526e-07	2.35251e-05	-1.61665
ENSG00000049246	0.0128968	8.44604e-07	2.36458e-05	0.644841
ENSG00000163395	-0.030765	9.49097e-07	2.6145e-05	-1.53825
ENSG00000110697	-0.0124571	1.06905e-06	2.86987e-05	-0.622857
ENSG00000186806	-0.0132194	1.13442e-06	2.99255e-05	-0.660972
ENSG00000162627	0.0146264	1.24867e-06	3.23892e-05	0.731321
ENSG00000077943	-0.0171506	1.25384e-06	3.23892e-05	-0.857531
ENSG00000091536	0.0146088	1.30175e-06	3.34375e-05	0.730441
ENSG00000099365	0.013502	1.34228e-06	3.42218e-05	0.675102
ENSG00000232926	0.0133675	1.39076e-06	3.50016e-05	0.668373
ENSG00000121753	0.016756	1.39779e-06	3.51141e-05	0.837798
ENSG00000103034	-0.0117536	1.53573e-06	3.76805e-05	-0.58768
ENSG00000141579	0.0294713	1.62983e-06	3.95118e-05	1.47357
ENSG00000253159	0.0132083	1.67516e-06	4.0307e-05	0.660413
ENSG00000173868	0.0220516	1.80428e-06	4.29606e-05	1.10258
ENSG00000177106	0.0160023	1.81216e-06	4.30735e-05	0.800114
ENSG00000261652	-0.0130507	1.95291e-06	4.59403e-05	-0.652535
ENSG00000153551	0.0137144	1.96568e-06	4.61614e-05	0.685721
ENSG00000158296	0.0126829	2.04362e-06	4.77461e-05	0.634145
ENSG00000124813	0.0143118	2.0588e-06	4.80188e-05	0.715592
ENSG00000140511	0.0134517	2.11858e-06	4.91619e-05	0.672585
ENSG00000185760	0.0161269	2.20062e-06	5.02983e-05	0.806343
ENSG00000087245	0.012728	2.4693e-06	5.5604e-05	0.636401
ENSG00000258839	0.0119168	2.85967e-06	6.21183e-05	0.595839
ENSG00000089199	0.0324993	3.00152e-06	6.41685e-05	1.62497
ENSG00000185567	0.0157963	3.07544e-06	6.50608e-05	0.789814
ENSG00000155760	-0.0125476	3.13633e-06	6.57574e-05	-0.627381
ENSG00000057468	0.0133218	3.14855e-06	6.59126e-05	0.66609
ENSG00000115129	0.0145533	3.24563e-06	6.77376e-05	0.727665
ENSG00000103064	0.0116994	3.30229e-06	6.87108e-05	0.584971
ENSG00000108932	0.0217693	3.45265e-06	7.087e-05	1.08846
ENSG00000253873	0.0123276	3.50068e-06	7.1534e-05	0.616378
ENSG00000272894	0.0123918	3.59319e-06	7.29428e-05	0.619588
ENSG00000134780	-0.0132254	3.76439e-06	7.54587e-05	-0.661269
ENSG00000177692	-0.0119372	3.88469e-06	7.71707e-05	-0.596862
ENSG00000248905	0.0152427	3.88509e-06	7.71707e-05	0.762134
ENSG00000236423	-0.0191851	4.01476e-06	7.91946e-05	-0.959255
ENSG00000243649	0.0121077	4.05851e-06	7.94923e-05	0.605384
ENSG00000099994	0.0135422	4.37047e-06	8.39215e-05	0.677112
ENSG00000129167	0.0130483	5.70407e-06	0.000104544	0.652414
ENSG00000039537	0.0187562	5.87982e-06	0.000107042	0.93781
ENSG00000169710	0.0175914	6.3585e-06	0.000114244	0.879571
ENSG00000120658	0.0137517	6.5535e-06	0.000116676	0.687583
ENSG00000168702	0.0159925	7.214e-06	0.000125955	0.799626
ENSG00000168621	0.02415	7.51766e-06	0.000129628	1.2075
ENSG00000168398	0.0171042	7.66353e-06	0.000131636	0.855211
ENSG00000215018	0.0171931	7.93168e-06	0.000135065	0.859656
ENSG00000103056	0.0136359	7.99269e-06	0.000135598	0.681793
ENSG00000259881	0.0173241	8.36395e-06	0.000140332	0.866206
ENSG00000121440	-0.0164957	8.66756e-06	0.000142801	-0.824786
ENSG00000144837	0.017587	9.11804e-06	0.000149146	0.879351
ENSG00000223749	0.031959	1.12164e-05	0.000175527	1.59795
ENSG00000106772	0.0207489	1.12545e-05	0.000175869	1.03744
ENSG00000165507	0.0132398	1.14872e-05	0.000178717	0.661988
ENSG00000248713	-0.0164059	1.17329e-05	0.000181508	-0.820293
ENSG00000188766	0.0174293	1.19212e-05	0.000183592	0.871465
ENSG00000135902	0.0148858	1.22985e-05	0.000188554	0.74429
ENSG00000183873	0.0257914	1.4504e-05	0.00021504	1.28957
ENSG00000106066	-0.0144828	1.45115e-05	0.00021504	-0.72414
ENSG00000273906	-0.0156383	1.50312e-05	0.000220807	-0.781913
ENSG00000213088	0.0150474	1.56502e-05	0.000228674	0.752372
ENSG00000121898	0.0137569	1.58795e-05	0.000231038	0.687843
ENSG00000002746	0.0159345	1.60832e-05	0.000233011	0.796723
ENSG00000183098	0.0143743	1.77458e-05	0.000252031	0.718713
ENSG00000279484	0.014336	1.85902e-05	0.000261312	0.716799
ENSG00000127578	0.0158586	1.87358e-05	0.000262632	0.792928
ENSG00000139044	0.0188083	1.87416e-05	0.000262632	0.940415
ENSG00000245848	0.0149869	1.93276e-05	0.000267018	0.749347
ENSG00000163376	-0.0146022	2.18397e-05	0.000293432	-0.73011
ENSG00000099958	0.0162926	2.25705e-05	0.000302361	0.814629
ENSG00000196205	0.0137091	2.27501e-05	0.000303874	0.685457
ENSG00000172201	0.0126746	2.28522e-05	0.000304942	0.633731
ENSG00000149090	0.0146202	2.30448e-05	0.000306727	0.731009
ENSG00000151632	-0.0177957	2.48104e-05	0.000325052	-0.889787
ENSG00000196735	0.0135112	2.67134e-05	0.000343411	0.67556
ENSG00000203697	0.0214175	2.74933e-05	0.000351129	1.07088
ENSG00000106113	0.0147882	2.78999e-05	0.000354668	0.739412
ENSG00000127399	-0.0127044	3.10296e-05	0.000387261	-0.635219
ENSG00000280434	0.0118068	3.12958e-05	0.000389873	0.590341
ENSG00000147180	0.013159	3.21983e-05	0.000399299	0.657952
ENSG00000135525	0.0132595	3.26009e-05	0.00040233	0.662977
ENSG00000282033	0.0246406	3.29967e-05	0.000406257	1.23203
ENSG00000180139	0.0154475	3.49054e-05	0.000423662	0.772374
ENSG00000152270	0.0154829	3.64939e-05	0.000439822	0.774145
ENSG00000169752	-0.0125478	3.99933e-05	0.000473248	-0.627392
ENSG00000044524	0.0130623	4.045e-05	0.000476005	0.653117
ENSG00000159251	0.0215162	4.13093e-05	0.000482977	1.07581
ENSG00000118523	0.0145816	4.17201e-05	0.000486533	0.729081
ENSG00000184544	-0.0181004	4.20668e-05	0.000488495	-0.90502
ENSG00000047662	0.0201962	4.41518e-05	0.000507969	1.00981
ENSG00000182013	0.0187228	4.58345e-05	0.000523807	0.936141
ENSG00000159167	0.0183408	4.66102e-05	0.00052931	0.91704
ENSG00000149573	0.0167038	5.04741e-05	0.000564115	0.835192
ENSG00000124107	0.0236698	6.03883e-05	0.000647436	1.18349
ENSG00000075223	-0.0131986	6.29719e-05	0.000667297	-0.659929
ENSG00000170577	-0.0127506	6.39421e-05	0.000676008	-0.637529
ENSG00000170379	0.012287	6.89175e-05	0.000715352	0.61435
ENSG00000265158	-0.0180373	7.11837e-05	0.000734421	-0.901867
ENSG00000215375	0.0128685	8.7288e-05	0.000860375	0.643427
ENSG00000118194	0.018995	9.01259e-05	0.000878071	0.949751
ENSG00000162383	0.0169273	9.3627e-05	0.000900174	0.846364
ENSG00000140470	0.0146336	9.40872e-05	0.00090333	0.731679
ENSG00000164236	-0.0175175	9.61545e-05	0.000914838	-0.875875
ENSG00000164638	-0.0145801	9.99189e-05	0.000939553	-0.729005
ENSG00000164976	-0.013889	0.000111224	0.00101721	-0.694449
ENSG00000279668	-0.0312158	0.00011901	0.00107195	-1.56079
ENSG00000133110	0.0158583	0.000121899	0.00109294	0.792914
ENSG00000111846	0.0137442	0.000123759	0.00110696	0.687208
ENSG00000176678	0.0163742	0.000124478	0.00111097	0.818708
ENSG00000185915	-0.0144316	0.000130639	0.00115542	-0.72158
ENSG00000135318	0.0123427	0.00013214	0.00116417	0.617135
ENSG00000143320	0.0151471	0.000133034	0.00117036	0.757355
ENSG00000111371	-0.0160846	0.000133483	0.00117223	-0.804228
ENSG00000105609	0.0119088	0.000136336	0.00119118	0.595442
ENSG00000101194	0.0164303	0.000144246	0.00124128	0.821517
ENSG00000116690	0.0242761	0.000149275	0.00127653	1.2138
ENSG00000204252	0.0127632	0.000154195	0.00130636	0.638162
ENSG00000259828	0.0154945	0.000160386	0.00133975	0.774725
ENSG00000178860	-0.0136491	0.000164706	0.00136677	-0.682455
ENSG00000184985	0.0124907	0.000167106	0.00137988	0.624534
ENSG00000229425	-0.0189754	0.000169185	0.00139369	-0.94877
ENSG00000225670	0.0121709	0.000169319	0.00139385	0.608543
ENSG00000143797	0.0125334	0.000171216	0.0014041	0.626669
ENSG00000130513	0.0189455	0.000176518	0.00143001	0.947275
ENSG00000187134	-0.0146681	0.000182054	0.00146791	-0.733407
ENSG00000164588	0.0246142	0.00020568	0.00160363	1.23071
ENSG00000173114	0.020035	0.00020692	0.00160871	1.00175
ENSG00000176971	0.0122316	0.000219346	0.00168239	0.611579
ENSG00000163083	0.0132059	0.000221451	0.00169474	0.660297
ENSG00000139329	0.0171429	0.000230752	0.00175221	0.857144
ENSG00000174429	-0.0130021	0.000231012	0.00175321	-0.650107
ENSG00000070601	-0.0164602	0.000235453	0.00178296	-0.823012
ENSG00000113296	0.0137488	0.000241854	0.00182437	0.687441
ENSG00000138061	0.0144203	0.000261786	0.00194472	0.721017
ENSG00000140465	-0.0296937	0.000271879	0.00200446	-1.48468
ENSG00000197635	0.0138729	0.000287144	0.00208735	0.693647
ENSG00000198502	0.0136614	0.000289619	0.00209909	0.68307
ENSG00000159387	0.0145574	0.000345075	0.00240045	0.727868
ENSG00000125414	-0.0203205	0.000356237	0.00246076	-1.01602
ENSG00000236208	-0.0151335	0.000359949	0.0024814	-0.756677
ENSG00000178053	-0.0120363	0.000370808	0.00254533	-0.601816
ENSG00000124762	0.0126686	0.000375336	0.00256936	0.633431
ENSG00000162692	0.0142163	0.000377896	0.00258301	0.710814
ENSG00000198948	-0.0136879	0.00038517	0.00261393	-0.684394
ENSG00000271959	0.017657	0.000391925	0.00265111	0.882851
ENSG00000064300	0.0170333	0.000421377	0.00282106	0.851664
ENSG00000161267	-0.0121006	0.000423953	0.00283415	-0.605032
ENSG00000262420	-0.0119032	0.000429436	0.00286801	-0.595158
ENSG00000082482	0.013767	0.000435568	0.00289765	0.688348
ENSG00000248514	0.0168195	0.000437601	0.00290258	0.840976
ENSG00000104332	0.0126149	0.000504832	0.00324338	0.630744
ENSG00000187642	-0.0126811	0.000519988	0.0033236	-0.634056
ENSG00000224609	0.0242649	0.000531305	0.00337254	1.21324
ENSG00000248015	0.0132066	0.000543209	0.00342722	0.660328
ENSG00000281344	0.0188109	0.000543914	0.00342856	0.940547
ENSG00000283709	0.0233325	0.000545826	0.00343898	1.16663
ENSG00000143632	-0.0143403	0.000558355	0.00350629	-0.717013
ENSG00000160013	0.0136263	0.000558822	0.00350634	0.681313
ENSG00000168530	-0.0119851	0.000572254	0.00357098	-0.599254
ENSG00000165617	0.0118953	0.000574681	0.0035796	0.594767
ENSG00000143502	0.0154498	0.000617739	0.00378072	0.772492
ENSG00000067057	0.013321	0.000629292	0.00382238	0.666049
ENSG00000163833	-0.0128572	0.000632389	0.00383438	-0.64286
ENSG00000185352	0.0151478	0.000677661	0.00406541	0.757391
ENSG00000175699	-0.0147874	0.000714673	0.00424494	-0.73937
ENSG00000166407	-0.0142477	0.000838076	0.00481296	-0.712387
ENSG00000205312	0.0244838	0.000867575	0.00491307	1.22419
ENSG00000006071	0.0122037	0.000877684	0.00495112	0.610184
ENSG00000267364	0.0122508	0.000985714	0.00542638	0.612538
ENSG00000147257	0.0125419	0.00102667	0.00561125	0.627093
ENSG00000115138	-0.0133031	0.00105598	0.00573707	-0.665153
ENSG00000149633	0.0117318	0.00119716	0.00630152	0.58659
ENSG00000198626	0.0124855	0.00128089	0.0066326	0.624273
ENSG00000197614	0.0118351	0.00128154	0.00663351	0.591754
ENSG00000197769	-0.0169055	0.00148618	0.0074724	-0.845276
ENSG00000180875	0.0242128	0.00152996	0.00764085	1.21064
ENSG00000159216	0.0122525	0.00161316	0.00795311	0.612625
ENSG00000162998	0.0138291	0.00164806	0.00807664	0.691457
ENSG00000149654	0.0151188	0.00164864	0.00807664	0.755939
ENSG00000164694	0.0165439	0.00165017	0.00808027	0.827196
ENSG00000136244	0.0178421	0.00172144	0.00836347	0.892107
ENSG00000151948	-0.0120317	0.00175084	0.0084762	-0.601585
ENSG00000183160	0.014648	0.00180975	0.00869989	0.732401
ENSG00000244242	0.0141139	0.00183663	0.00880505	0.705697
ENSG00000140067	-0.0124186	0.00191148	0.00907424	-0.620932
ENSG00000145423	0.0164004	0.00201572	0.0094414	0.820018
ENSG00000164418	0.019205	0.00202278	0.009468	0.960252
ENSG00000138722	0.0161265	0.00203127	0.00949152	0.806324
ENSG00000258584	-0.0117436	0.00211054	0.00978842	-0.587179
ENSG00000249116	0.0176556	0.00215381	0.00994686	0.88278
ENSG00000116285	0.0152656	0.00216599	0.00999143	0.763282
ENSG00000177508	-0.012016	0.00226232	0.0103348	-0.600798
ENSG00000166741	0.0157152	0.00228742	0.0104231	0.785761
ENSG00000113389	-0.0172846	0.00243112	0.0109344	-0.864232
ENSG00000270765	-0.023616	0.00247889	0.0111055	-1.1808
ENSG00000185105	-0.0133115	0.00249471	0.0111691	-0.665575
ENSG00000188488	-0.0191438	0.00279934	0.0121865	-0.95719
ENSG00000184313	0.0119574	0.0029462	0.0126843	0.59787
ENSG00000278445	-0.022192	0.00311296	0.0132153	-1.1096
ENSG00000187922	0.0125323	0.00334406	0.0139414	0.626614
ENSG00000159399	-0.0141995	0.00377194	0.0152695	-0.709973
ENSG00000163751	0.0118762	0.00386329	0.0155565	0.593811
ENSG00000258545	0.0171939	0.00487258	0.0186049	0.859694
ENSG00000112246	0.0150175	0.00526806	0.0197983	0.750875
ENSG00000265142	0.0161448	0.00545619	0.0203378	0.807238
ENSG00000266524	0.0130954	0.00557096	0.0206531	0.654769
ENSG00000137825	0.0163096	0.00574486	0.021166	0.815479
ENSG00000168785	-0.0121606	0.00601717	0.0219423	-0.608031
ENSG00000188089	0.0147004	0.00652751	0.0233155	0.73502
ENSG00000223784	-0.0124306	0.00785484	0.0268248	-0.621531
ENSG00000154127	0.0125982	0.00875066	0.0291284	0.62991
ENSG00000280334	0.0120695	0.0089798	0.0297594	0.603476
ENSG00000226416	0.0118854	0.00931287	0.0305322	0.594268
ENSG00000260460	0.014286	0.00975297	0.0316943	0.714299
ENSG00000133055	0.0164792	0.00995683	0.0322648	0.823958
ENSG00000137968	0.0229941	0.011681	0.0364541	1.14971
ENSG00000211895	0.0126339	0.011694	0.03647	0.631693
ENSG00000155011	0.0118226	0.0119275	0.036979	0.591129
ENSG00000108551	0.0124745	0.012242	0.0378009	0.623727
ENSG00000181418	-0.0119457	0.0143359	0.0428168	-0.597283
ENSG00000174611	0.0168841	0.0151542	0.044734	0.844206
ENSG00000144460	0.0144755	0.015371	0.0451986	0.723773
ENSG00000100292	-0.0128541	0.0156243	0.0457566	-0.642707
ENSG00000101825	0.0131585	0.0157813	0.0460783	0.657924
ENSG00000133048	0.017705	0.0158312	0.0461766	0.885252

### Sheet: S32_Nerve
GENEID	logFC	P.Value	FDR	logFC_50
ENSG00000131080	0.0278877	2.98763e-40	5.02161e-36	1.39438
ENSG00000147889	0.0424819	7.86161e-33	6.60689e-29	2.1241
ENSG00000237125	0.0505189	1.35146e-32	7.57176e-29	2.52595
ENSG00000164107	0.0454763	2.2885e-31	9.61627e-28	2.27382
ENSG00000128710	0.0373687	3.59475e-29	1.20841e-25	1.86844
ENSG00000008196	0.0600154	5.76051e-28	1.38318e-24	3.00077
ENSG00000072041	0.0464079	7.95735e-28	1.64479e-24	2.32039
ENSG00000128641	-0.0158394	8.8072e-28	1.64479e-24	-0.79197
ENSG00000178163	-0.0131411	5.90343e-27	9.92248e-24	-0.657056
ENSG00000244694	0.0273475	2.25762e-25	3.44964e-22	1.36738
ENSG00000082781	-0.0135494	1.54649e-23	2.16612e-20	-0.677469
ENSG00000162734	-0.0139982	5.84743e-22	7.56028e-19	-0.69991
ENSG00000175040	-0.0291514	1.3186e-21	1.49446e-18	-1.45757
ENSG00000175048	-0.0117793	1.3337e-21	1.49446e-18	-0.588965
ENSG00000117016	-0.0228336	1.0283e-20	1.08023e-17	-1.14168
ENSG00000026652	-0.0130889	1.56033e-20	1.54271e-17	-0.654444
ENSG00000137225	-0.0273917	2.1985e-20	2.05291e-17	-1.36958
ENSG00000160179	-0.019316	3.15783e-20	2.79352e-17	-0.965801
ENSG00000182050	0.0475188	7.78394e-20	6.54162e-17	2.37594
ENSG00000184144	0.0326834	8.70362e-20	6.96621e-17	1.63417
ENSG00000147852	-0.0203652	9.73112e-20	7.43457e-17	-1.01826
ENSG00000158856	-0.0179248	1.51606e-19	1.06175e-16	-0.896239
ENSG00000228526	0.0141427	2.35978e-19	1.55122e-16	0.707136
ENSG00000070759	-0.0127207	2.39956e-19	1.55122e-16	-0.636033
ENSG00000074416	-0.0138247	3.25439e-19	1.95356e-16	-0.691235
ENSG00000101445	-0.0180224	4.53563e-19	2.62879e-16	-0.901119
ENSG00000103647	0.0128922	4.92123e-19	2.7572e-16	0.64461
ENSG00000132359	0.0195253	5.73111e-19	3.10737e-16	0.976264
ENSG00000128709	0.0190002	8.73318e-19	4.4481e-16	0.950011
ENSG00000167930	-0.0120205	1.42346e-18	7.03691e-16	-0.601027
ENSG00000163235	-0.0280726	1.80913e-18	8.68796e-16	-1.40363
ENSG00000198910	0.0172019	2.01375e-18	9.40196e-16	0.860094
ENSG00000162433	-0.0146542	2.0947e-18	9.51561e-16	-0.73271
ENSG00000085662	-0.0193999	2.2667e-18	1.0026e-15	-0.969996
ENSG00000118407	-0.0175293	2.63583e-18	1.13598e-15	-0.876467
ENSG00000164690	0.0231286	4.50372e-18	1.8463e-15	1.15643
ENSG00000137558	-0.0310501	5.78334e-18	2.31444e-15	-1.5525
ENSG00000135643	0.0173892	7.3859e-18	2.88703e-15	0.86946
ENSG00000188501	-0.0275181	1.86037e-17	6.65299e-15	-1.37591
ENSG00000181234	-0.024132	2.58176e-17	9.04046e-15	-1.2066
ENSG00000198963	0.0175976	3.4434e-17	1.1731e-14	0.879878
ENSG00000160678	-0.0199518	3.55951e-17	1.1731e-14	-0.997591
ENSG00000146090	0.0183379	5.07295e-17	1.63973e-14	0.916893
ENSG00000091490	-0.0151843	6.09051e-17	1.9315e-14	-0.759213
ENSG00000154928	-0.0211038	8.47631e-17	2.63833e-14	-1.05519
ENSG00000065833	-0.0163362	9.2984e-17	2.84159e-14	-0.81681
ENSG00000196549	-0.0254623	1.12097e-16	3.30591e-14	-1.27312
ENSG00000187699	0.0184369	1.12111e-16	3.30591e-14	0.921843
ENSG00000076382	-0.0184229	1.28063e-16	3.64827e-14	-0.921145
ENSG00000140479	-0.0201703	1.45603e-16	4.01195e-14	-1.00851
ENSG00000177453	0.0179604	1.89445e-16	5.13579e-14	0.89802
ENSG00000126878	-0.0158706	2.57603e-16	6.76529e-14	-0.79353
ENSG00000106078	0.0184221	2.66672e-16	6.89572e-14	0.921103
ENSG00000155980	0.0195388	4.18178e-16	1.04907e-13	0.976942
ENSG00000166451	-0.0125638	4.78812e-16	1.18351e-13	-0.628189
ENSG00000164418	0.0252769	6.71498e-16	1.61236e-13	1.26384
ENSG00000171551	-0.0313322	8.35177e-16	1.94968e-13	-1.56661
ENSG00000230561	-0.0196999	9.02677e-16	2.0503e-13	-0.984994
ENSG00000157087	0.0268719	1.11007e-15	2.48775e-13	1.3436
ENSG00000162631	0.0251798	1.55386e-15	3.3517e-13	1.25899
ENSG00000101463	-0.0260007	1.55541e-15	3.3517e-13	-1.30003
ENSG00000205143	-0.026058	2.08493e-15	4.4061e-13	-1.3029
ENSG00000164211	0.0158993	2.87395e-15	5.96363e-13	0.794967
ENSG00000107902	-0.0217778	2.96511e-15	6.07774e-13	-1.08889
ENSG00000153179	-0.014127	3.21251e-15	6.50553e-13	-0.706348
ENSG00000153904	-0.0119332	6.20251e-15	1.23657e-12	-0.596658
ENSG00000055163	0.012497	6.25349e-15	1.23657e-12	0.624849
ENSG00000198478	-0.0125642	6.98482e-15	1.34126e-12	-0.628211
ENSG00000065621	0.0173612	7.06516e-15	1.34126e-12	0.868061
ENSG00000204764	-0.0143589	7.10208e-15	1.34126e-12	-0.717944
ENSG00000070182	-0.0225938	7.46482e-15	1.3941e-12	-1.12969
ENSG00000183765	-0.0149834	1.08504e-14	2.00411e-12	-0.749168
ENSG00000205363	-0.0147493	1.10965e-14	2.02728e-12	-0.737465
ENSG00000165023	-0.0272518	1.15565e-14	2.08863e-12	-1.36259
ENSG00000182667	0.0195707	1.22209e-14	2.1845e-12	0.978537
ENSG00000054690	0.0154129	1.24769e-14	2.1845e-12	0.770643
ENSG00000204323	0.0159622	1.3379e-14	2.31828e-12	0.798112
ENSG00000176720	-0.0128358	1.37844e-14	2.36416e-12	-0.641789
ENSG00000153012	-0.0294274	1.52999e-14	2.55934e-12	-1.47137
ENSG00000121898	-0.0155435	1.53792e-14	2.55934e-12	-0.777173
ENSG00000064042	-0.0192372	1.66664e-14	2.7197e-12	-0.961861
ENSG00000053702	-0.0188618	1.70888e-14	2.76181e-12	-0.94309
ENSG00000257542	-0.0253473	1.87331e-14	2.94267e-12	-1.26736
ENSG00000188487	0.0206615	1.93141e-14	3.00585e-12	1.03308
ENSG00000120162	-0.0136566	2.11467e-14	3.23122e-12	-0.682829
ENSG00000126500	0.0213097	2.4643e-14	3.73153e-12	1.06549
ENSG00000250120	0.0155855	2.57908e-14	3.87046e-12	0.779274
ENSG00000165105	0.050459	2.76804e-14	4.11727e-12	2.52295
ENSG00000173267	-0.0161237	3.039e-14	4.48065e-12	-0.806183
ENSG00000090530	-0.0155527	3.78794e-14	5.53632e-12	-0.777636
ENSG00000148123	-0.0320863	3.99443e-14	5.75629e-12	-1.60432
ENSG00000136002	0.0161889	4.03119e-14	5.75629e-12	0.809447
ENSG00000146147	-0.0251227	4.04118e-14	5.75629e-12	-1.25614
ENSG00000171094	0.0277462	5.10037e-14	7.14392e-12	1.38731
ENSG00000170579	0.0218661	6.25471e-14	8.52628e-12	1.09331
ENSG00000165917	-0.023011	6.29021e-14	8.52628e-12	-1.15055
ENSG00000169184	-0.0149725	8.15953e-14	1.09716e-11	-0.748623
ENSG00000225511	0.0222504	8.26987e-14	1.10317e-11	1.11252
ENSG00000181449	0.019435	8.8232e-14	1.16772e-11	0.971751
ENSG00000049759	0.0124171	9.53322e-14	1.25183e-11	0.620857
ENSG00000161513	0.0118295	1.18662e-13	1.53421e-11	0.591475
ENSG00000100505	0.0179491	1.41708e-13	1.79085e-11	0.897455
ENSG00000162390	0.0136847	1.86197e-13	2.33552e-11	0.684234
ENSG00000183780	0.0372472	2.04211e-13	2.54251e-11	1.86236
ENSG00000135472	-0.0304845	2.09553e-13	2.58983e-11	-1.52422
ENSG00000124920	0.018514	2.148e-13	2.6353e-11	0.925698
ENSG00000128872	0.0151119	2.72731e-13	3.29789e-11	0.755596
ENSG00000280010	-0.0304237	2.87544e-13	3.45217e-11	-1.52119
ENSG00000120729	0.0221912	3.054e-13	3.64054e-11	1.10956
ENSG00000114270	0.0174807	3.676e-13	4.35115e-11	0.874033
ENSG00000133985	-0.0217126	4.24624e-13	4.95631e-11	-1.08563
ENSG00000136960	-0.0133827	4.66091e-13	5.3841e-11	-0.669136
ENSG00000149294	0.0166614	4.67681e-13	5.3841e-11	0.833072
ENSG00000163092	-0.0299648	4.9497e-13	5.65949e-11	-1.49824
ENSG00000179909	-0.0143413	5.40223e-13	6.09401e-11	-0.717067
ENSG00000179869	-0.0280132	5.69733e-13	6.34177e-11	-1.40066
ENSG00000107719	0.0129218	6.92937e-13	7.51412e-11	0.646089
ENSG00000151090	-0.0122977	8.81234e-13	9.31559e-11	-0.614884
ENSG00000138615	-0.0210396	9.64578e-13	1.007e-10	-1.05198
ENSG00000167614	0.0158509	1.0176e-12	1.04931e-10	0.792545
ENSG00000233593	-0.0159642	1.17463e-12	1.19656e-10	-0.798209
ENSG00000253522	0.0258002	1.24928e-12	1.26494e-10	1.29001
ENSG00000127585	-0.0233263	1.34037e-12	1.34904e-10	-1.16632
ENSG00000110446	0.013453	1.3543e-12	1.35494e-10	0.672649
ENSG00000117477	0.0125965	1.38373e-12	1.3762e-10	0.629824
ENSG00000242689	-0.0298674	1.42898e-12	1.39641e-10	-1.49337
ENSG00000105173	-0.0156627	1.52011e-12	1.46839e-10	-0.783134
ENSG00000186847	-0.0270923	1.64225e-12	1.56835e-10	-1.35462
ENSG00000147588	-0.0191796	1.72493e-12	1.638e-10	-0.95898
ENSG00000088538	-0.020596	1.74232e-12	1.64522e-10	-1.0298
ENSG00000113578	-0.0242664	1.76331e-12	1.65574e-10	-1.21332
ENSG00000164520	-0.019956	1.84307e-12	1.72102e-10	-0.997799
ENSG00000100918	0.0117082	2.08156e-12	1.93298e-10	0.585408
ENSG00000179399	0.0221693	2.16149e-12	1.98527e-10	1.10846
ENSG00000115266	0.0254462	2.21877e-12	2.02248e-10	1.27231
ENSG00000111799	-0.0133734	2.22608e-12	2.02248e-10	-0.66867
ENSG00000171877	0.0160027	3.2245e-12	2.88284e-10	0.800135
ENSG00000180828	0.0161822	3.28091e-12	2.90718e-10	0.809109
ENSG00000171408	-0.0121209	3.28632e-12	2.90718e-10	-0.606047
ENSG00000197852	-0.0125533	3.35512e-12	2.95251e-10	-0.627666
ENSG00000163564	0.0192194	5.16818e-12	4.34334e-10	0.960968
ENSG00000160460	-0.0144593	5.59929e-12	4.65905e-10	-0.722966
ENSG00000176244	-0.0226759	5.64232e-12	4.67173e-10	-1.13379
ENSG00000108176	-0.0162399	6.35609e-12	5.23692e-10	-0.811997
ENSG00000162746	-0.0209571	6.48764e-12	5.29341e-10	-1.04785
ENSG00000182103	0.0158769	7.87881e-12	6.33622e-10	0.793843
ENSG00000166446	-0.0120101	7.9644e-12	6.37455e-10	-0.600507
ENSG00000164089	-0.032997	8.47559e-12	6.71971e-10	-1.64985
ENSG00000164694	-0.0203747	9.52298e-12	7.51466e-10	-1.01873
ENSG00000106565	0.0123469	9.62115e-12	7.55665e-10	0.617343
ENSG00000135048	-0.0129551	9.90331e-12	7.74208e-10	-0.647757
ENSG00000168280	-0.0187285	1.01893e-11	7.9175e-10	-0.936426
ENSG00000166573	0.0311731	1.02219e-11	7.9175e-10	1.55866
ENSG00000116819	0.0117329	1.20143e-11	9.05541e-10	0.586644
ENSG00000187486	-0.0237119	1.34742e-11	9.98593e-10	-1.18559
ENSG00000181856	-0.0173283	1.51221e-11	1.10993e-09	-0.866415
ENSG00000198598	0.0126543	1.55633e-11	1.13734e-09	0.632717
ENSG00000106278	0.0200292	1.58994e-11	1.15687e-09	1.00146
ENSG00000112379	-0.0156639	1.68904e-11	1.22368e-09	-0.783196
ENSG00000131773	0.0118947	1.84495e-11	1.3309e-09	0.594734
ENSG00000062282	-0.0259903	1.88865e-11	1.35233e-09	-1.29951
ENSG00000169071	-0.0162611	1.89075e-11	1.35233e-09	-0.813053
ENSG00000163873	0.0159989	1.92506e-11	1.37104e-09	0.799944
ENSG00000181690	0.0122451	2.21712e-11	1.55922e-09	0.612254
ENSG00000187510	-0.0310498	2.3063e-11	1.611e-09	-1.55249
ENSG00000167889	0.0141774	2.30991e-11	1.611e-09	0.708872
ENSG00000179698	0.0125932	2.32839e-11	1.61717e-09	0.629662
ENSG00000187123	-0.016854	2.36561e-11	1.63112e-09	-0.842702
ENSG00000105889	0.0163305	2.59315e-11	1.7646e-09	0.816523
ENSG00000127863	0.0126333	2.75115e-11	1.85708e-09	0.631665
ENSG00000153902	0.0121103	2.76427e-11	1.85848e-09	0.605514
ENSG00000187017	0.0180788	2.88087e-11	1.92915e-09	0.903941
ENSG00000179066	0.0160982	3.0893e-11	2.04429e-09	0.804909
ENSG00000197977	-0.0146627	3.11872e-11	2.04764e-09	-0.733133
ENSG00000178445	-0.0207725	3.15467e-11	2.06318e-09	-1.03863
ENSG00000137573	-0.0128137	3.2345e-11	2.09905e-09	-0.640684
ENSG00000232977	0.0177687	3.71582e-11	2.40213e-09	0.888434
ENSG00000102385	-0.0236073	3.89055e-11	2.50545e-09	-1.18036
ENSG00000170745	-0.0132858	4.95662e-11	3.14381e-09	-0.664291
ENSG00000154654	0.0145697	5.725e-11	3.56127e-09	0.728485
ENSG00000081059	0.0139405	5.74193e-11	3.56127e-09	0.697023
ENSG00000130032	-0.016335	5.95502e-11	3.66637e-09	-0.816751
ENSG00000163531	-0.0171592	5.98342e-11	3.67041e-09	-0.857959
ENSG00000127743	-0.0227932	6.0446e-11	3.69446e-09	-1.13966
ENSG00000075618	-0.0153898	6.35988e-11	3.86526e-09	-0.769488
ENSG00000066923	-0.0121497	6.71168e-11	4.02893e-09	-0.607486
ENSG00000163710	-0.0315285	7.40276e-11	4.38118e-09	-1.57642
ENSG00000213859	-0.0130018	7.87547e-11	4.64459e-09	-0.650089
ENSG00000170558	0.0176548	8.3742e-11	4.92145e-09	0.88274
ENSG00000185565	0.0198406	9.1869e-11	5.31725e-09	0.992032
ENSG00000182752	0.0173779	9.20586e-11	5.31725e-09	0.868895
ENSG00000065320	-0.0120768	1.02259e-10	5.7871e-09	-0.603838
ENSG00000039068	-0.021113	1.07767e-10	6.05804e-09	-1.05565
ENSG00000149124	-0.0318232	1.08362e-10	6.07113e-09	-1.59116
ENSG00000155011	-0.0191572	1.09299e-10	6.10331e-09	-0.957858
ENSG00000269404	0.026596	1.11182e-10	6.16747e-09	1.3298
ENSG00000092929	0.0124211	1.17333e-10	6.46958e-09	0.621056
ENSG00000137807	-0.0151002	1.17398e-10	6.46958e-09	-0.755011
ENSG00000196109	0.0161329	1.19489e-10	6.56329e-09	0.806645
ENSG00000183760	-0.0182471	1.22629e-10	6.71382e-09	-0.912354
ENSG00000075388	-0.0310026	1.60643e-10	8.65415e-09	-1.55013
ENSG00000130988	-0.0189525	1.61555e-10	8.67546e-09	-0.947624
ENSG00000162267	-0.0149987	1.73854e-10	9.18914e-09	-0.749936
ENSG00000173406	0.0159642	1.80325e-10	9.47157e-09	0.79821
ENSG00000106772	-0.0125672	1.95038e-10	1.01492e-08	-0.62836
ENSG00000070601	-0.0259525	1.96039e-10	1.01698e-08	-1.29763
ENSG00000184313	0.013706	1.997e-10	1.03279e-08	0.685298
ENSG00000184261	-0.0222319	2.05665e-10	1.06031e-08	-1.1116
ENSG00000010379	0.0305703	2.09706e-10	1.07462e-08	1.52851
ENSG00000064787	-0.0132846	2.19714e-10	1.12248e-08	-0.664229
ENSG00000029993	-0.0174543	2.48941e-10	1.26411e-08	-0.872713
ENSG00000136546	0.0135553	2.52513e-10	1.27838e-08	0.677764
ENSG00000105855	0.0133613	2.59174e-10	1.30424e-08	0.668067
ENSG00000147724	0.0252888	2.59947e-10	1.30424e-08	1.26444
ENSG00000081052	-0.0171069	2.94386e-10	1.46392e-08	-0.855347
ENSG00000068078	-0.0144465	3.12484e-10	1.54477e-08	-0.722326
ENSG00000168702	0.0200747	3.23961e-10	1.59681e-08	1.00373
ENSG00000167619	0.0223626	3.55161e-10	1.73533e-08	1.11813
ENSG00000140563	-0.0127408	3.6136e-10	1.75542e-08	-0.637042
ENSG00000113396	-0.0225513	3.77545e-10	1.81904e-08	-1.12756
ENSG00000198286	0.0166589	3.77704e-10	1.81904e-08	0.832945
ENSG00000259038	0.0242767	4.09643e-10	1.96722e-08	1.21384
ENSG00000169031	-0.0211551	4.1322e-10	1.97875e-08	-1.05776
ENSG00000258986	-0.0229269	4.21721e-10	2.00234e-08	-1.14634
ENSG00000127241	-0.0219136	4.24748e-10	2.01103e-08	-1.09568
ENSG00000183715	0.0204955	4.54306e-10	2.13296e-08	1.02478
ENSG00000196376	0.0134122	4.74003e-10	2.21923e-08	0.670612
ENSG00000104413	-0.0245239	4.79452e-10	2.23851e-08	-1.2262
ENSG00000141639	0.0181082	4.94683e-10	2.30322e-08	0.905409
ENSG00000260231	-0.0130079	5.79557e-10	2.66882e-08	-0.650396
ENSG00000021645	0.0135125	6.40256e-10	2.90849e-08	0.675623
ENSG00000164100	0.0238292	6.65013e-10	3.01281e-08	1.19146
ENSG00000107249	0.0128749	7.24743e-10	3.25955e-08	0.643747
ENSG00000133169	0.01715	7.34086e-10	3.29027e-08	0.857498
ENSG00000158050	0.0217192	7.72628e-10	3.43554e-08	1.08596
ENSG00000227487	0.0177377	8.37724e-10	3.71516e-08	0.886886
ENSG00000153404	0.0207963	8.44274e-10	3.73436e-08	1.03981
ENSG00000117399	-0.0160515	8.85924e-10	3.89807e-08	-0.802574
ENSG00000178826	-0.0119928	8.94515e-10	3.92559e-08	-0.599639
ENSG00000283674	0.015578	9.08306e-10	3.96541e-08	0.778901
ENSG00000236404	-0.0205325	9.51846e-10	4.14472e-08	-1.02663
ENSG00000181104	0.0151061	9.69757e-10	4.20095e-08	0.755306
ENSG00000187867	-0.0177566	9.7762e-10	4.2175e-08	-0.887831
ENSG00000132702	-0.0203364	1.04432e-09	4.47778e-08	-1.01682
ENSG00000233682	-0.0207207	1.05961e-09	4.50885e-08	-1.03603
ENSG00000182272	0.014992	1.12315e-09	4.73132e-08	0.749599
ENSG00000163285	0.0402704	1.1431e-09	4.80332e-08	2.01352
ENSG00000148219	0.0153064	1.17049e-09	4.88177e-08	0.765319
ENSG00000135298	0.0133878	1.21458e-09	5.05313e-08	0.669392
ENSG00000168481	-0.0248481	1.22427e-09	5.08085e-08	-1.2424
ENSG00000169302	0.0144719	1.3313e-09	5.48444e-08	0.723597
ENSG00000204442	-0.0162499	1.40037e-09	5.74084e-08	-0.812495
ENSG00000143171	0.0168513	1.57554e-09	6.39654e-08	0.842563
ENSG00000164007	-0.019756	1.60035e-09	6.48159e-08	-0.987802
ENSG00000131409	-0.0126676	1.62148e-09	6.52938e-08	-0.633382
ENSG00000113494	0.0145286	1.6238e-09	6.52938e-08	0.726431
ENSG00000183048	-0.0124149	1.77093e-09	7.07027e-08	-0.620743
ENSG00000150893	0.0139221	1.82531e-09	7.21879e-08	0.696106
ENSG00000163508	0.0230882	1.86953e-09	7.37629e-08	1.15441
ENSG00000145506	0.026625	1.96216e-09	7.72366e-08	1.33125
ENSG00000146006	0.0194057	2.04657e-09	7.9997e-08	0.970286
ENSG00000086205	-0.018462	2.24938e-09	8.73153e-08	-0.9231
ENSG00000084710	-0.0117243	2.48465e-09	9.55651e-08	-0.586214
ENSG00000166869	-0.0283984	2.58628e-09	9.92469e-08	-1.41992
ENSG00000127951	-0.014608	2.70438e-09	1.02901e-07	-0.7304
ENSG00000277586	0.0292392	2.706e-09	1.02901e-07	1.46196
ENSG00000260401	-0.0200801	2.74535e-09	1.03694e-07	-1.00401
ENSG00000180447	-0.0190938	3.0068e-09	1.12558e-07	-0.954689
ENSG00000178031	-0.0138331	3.10821e-09	1.16095e-07	-0.691653
ENSG00000137460	0.0118494	3.15152e-09	1.17452e-07	0.592468
ENSG00000173805	0.0284095	3.25471e-09	1.21029e-07	1.42047
ENSG00000157890	-0.0228895	3.36148e-09	1.24449e-07	-1.14447
ENSG00000175591	-0.0154726	3.52901e-09	1.29794e-07	-0.773631
ENSG00000265107	-0.0166127	3.73831e-09	1.36595e-07	-0.830634
ENSG00000139292	0.0207761	3.88191e-09	1.40923e-07	1.03881
ENSG00000203797	0.012835	4.09056e-09	1.47541e-07	0.641749
ENSG00000261625	-0.0152942	4.10921e-09	1.47896e-07	-0.76471
ENSG00000112902	-0.0117208	4.29178e-09	1.52831e-07	-0.58604
ENSG00000170439	-0.0203112	4.31109e-09	1.53194e-07	-1.01556
ENSG00000156395	0.0150376	4.59492e-09	1.62251e-07	0.751882
ENSG00000138675	0.0352548	4.85602e-09	1.69688e-07	1.76274
ENSG00000129910	0.0180352	4.90046e-09	1.70645e-07	0.901762
ENSG00000178999	-0.0190086	5.19367e-09	1.7999e-07	-0.950429
ENSG00000174292	0.0133961	5.21879e-09	1.80489e-07	0.669805
ENSG00000169562	-0.0193999	5.3459e-09	1.84127e-07	-0.969996
ENSG00000173432	0.0415606	5.44565e-09	1.87179e-07	2.07803
ENSG00000198133	0.0146118	5.78216e-09	1.9834e-07	0.73059
ENSG00000156234	0.0404572	5.83386e-09	1.99706e-07	2.02286
ENSG00000103184	-0.0195452	6.12889e-09	2.08531e-07	-0.977259
ENSG00000204252	0.0222577	6.20917e-09	2.10836e-07	1.11288
ENSG00000170624	-0.0148277	6.46247e-09	2.18554e-07	-0.741385
ENSG00000142794	0.0153327	7.03108e-09	2.3683e-07	0.766634
ENSG00000179256	-0.0178825	7.54994e-09	2.52788e-07	-0.894127
ENSG00000114790	0.01265	7.66304e-09	2.56065e-07	0.632498
ENSG00000175445	-0.0136143	8.70706e-09	2.87559e-07	-0.680713
ENSG00000156475	0.0122256	8.73359e-09	2.87832e-07	0.611278
ENSG00000233621	-0.0136495	8.80173e-09	2.88944e-07	-0.682474
ENSG00000104833	-0.0194115	9.02607e-09	2.95156e-07	-0.970576
ENSG00000046604	-0.0137947	9.44353e-09	3.07015e-07	-0.689736
ENSG00000120708	-0.011821	9.63194e-09	3.12536e-07	-0.59105
ENSG00000178568	-0.0136182	9.90415e-09	3.20133e-07	-0.680911
ENSG00000134824	0.011995	1.0253e-08	3.28877e-07	0.599752
ENSG00000144891	-0.0180129	1.12317e-08	3.56194e-07	-0.900645
ENSG00000172020	0.0262034	1.16309e-08	3.66091e-07	1.31017
ENSG00000110975	0.0188573	1.20435e-08	3.77742e-07	0.942866
ENSG00000175161	0.0158277	1.34433e-08	4.18426e-07	0.791384
ENSG00000116132	-0.0122749	1.34679e-08	4.18426e-07	-0.613743
ENSG00000188133	-0.0208872	1.39153e-08	4.31528e-07	-1.04436
ENSG00000188517	-0.014482	1.42165e-08	4.39373e-07	-0.724101
ENSG00000243069	0.0153975	1.52196e-08	4.6511e-07	0.769874
ENSG00000140090	0.0184151	1.64726e-08	4.98867e-07	0.920754
ENSG00000171724	-0.0142138	1.91067e-08	5.71433e-07	-0.710688
ENSG00000085741	-0.0184636	2.02978e-08	6.00643e-07	-0.92318
ENSG00000130005	-0.0138527	2.07553e-08	6.05656e-07	-0.692634
ENSG00000004846	0.0253865	2.08283e-08	6.06728e-07	1.26932
ENSG00000149295	0.0172135	2.10221e-08	6.11314e-07	0.860675
ENSG00000280435	-0.016782	2.26238e-08	6.5337e-07	-0.8391
ENSG00000274956	0.0149648	2.33438e-08	6.71852e-07	0.748242
ENSG00000185652	-0.0118325	2.35483e-08	6.75438e-07	-0.591627
ENSG00000162951	0.0272144	2.65733e-08	7.53623e-07	1.36072
ENSG00000026559	-0.0156226	2.70234e-08	7.64663e-07	-0.781132
ENSG00000114757	-0.0159375	2.80104e-08	7.83359e-07	-0.796876
ENSG00000246223	0.0138496	2.80776e-08	7.83544e-07	0.692478
ENSG00000250343	0.01312	2.89726e-08	8.03584e-07	0.656002
ENSG00000183873	0.0143852	2.91279e-08	8.05362e-07	0.719261
ENSG00000168032	-0.0174365	3.01404e-08	8.29133e-07	-0.871826
ENSG00000019582	0.0122882	3.28803e-08	8.92815e-07	0.614412
ENSG00000146250	-0.0183934	3.32307e-08	9.00874e-07	-0.919671
ENSG00000167755	-0.0296306	3.35416e-08	9.04924e-07	-1.48153
ENSG00000111728	-0.0137393	3.36894e-08	9.05731e-07	-0.686963
ENSG00000273079	0.0154229	3.42176e-08	9.15811e-07	0.771145
ENSG00000171798	-0.0180516	3.5955e-08	9.59257e-07	-0.902582
ENSG00000055732	-0.0182701	3.76193e-08	9.94191e-07	-0.913503
ENSG00000167332	-0.0176001	3.95011e-08	1.0374e-06	-0.880007
ENSG00000149599	-0.0128209	3.97494e-08	1.04229e-06	-0.641045
ENSG00000168528	-0.0129289	4.23657e-08	1.104e-06	-0.646445
ENSG00000133878	-0.0207798	4.59423e-08	1.18379e-06	-1.03899
ENSG00000170801	-0.0133273	4.73941e-08	1.21618e-06	-0.666363
ENSG00000147488	-0.0205545	5.10061e-08	1.3029e-06	-1.02773
ENSG00000131095	0.0215169	5.18147e-08	1.31755e-06	1.07585
ENSG00000180785	-0.0164189	5.22463e-08	1.32652e-06	-0.820946
ENSG00000000005	-0.0243014	5.77286e-08	1.45038e-06	-1.21507
ENSG00000170074	0.0314658	6.37699e-08	1.58792e-06	1.57329
ENSG00000206195	0.018493	6.53516e-08	1.6225e-06	0.924648
ENSG00000186439	0.0223455	6.80956e-08	1.68069e-06	1.11728
ENSG00000107317	0.0150651	6.83773e-08	1.68517e-06	0.753257
ENSG00000131188	-0.0137648	7.36193e-08	1.79854e-06	-0.688238
ENSG00000132321	-0.011796	7.45558e-08	1.80931e-06	-0.589802
ENSG00000280294	-0.0134673	7.45986e-08	1.80931e-06	-0.673364
ENSG00000157064	-0.0146656	7.51937e-08	1.82112e-06	-0.73328
ENSG00000205632	0.0189523	7.71594e-08	1.86336e-06	0.947615
ENSG00000185739	-0.013517	8.50316e-08	2.03013e-06	-0.675848
ENSG00000198515	-0.015136	8.52541e-08	2.03256e-06	-0.756801
ENSG00000271857	0.0117524	8.5615e-08	2.03827e-06	0.58762
ENSG00000188257	-0.0319692	9.86459e-08	2.31247e-06	-1.59846
ENSG00000124019	-0.0126741	9.93865e-08	2.32659e-06	-0.633705
ENSG00000109265	-0.0145963	1.00851e-07	2.35431e-06	-0.729815
ENSG00000157168	0.0147599	1.02466e-07	2.38847e-06	0.737994
ENSG00000129048	-0.0197568	1.02599e-07	2.38847e-06	-0.987838
ENSG00000234323	-0.0151601	1.04582e-07	2.42791e-06	-0.758006
ENSG00000175643	-0.016487	1.09515e-07	2.52155e-06	-0.824351
ENSG00000081138	-0.0178676	1.10045e-07	2.53029e-06	-0.893378
ENSG00000146013	0.0172696	1.10401e-07	2.535e-06	0.863482
ENSG00000101000	-0.0157551	1.10958e-07	2.54431e-06	-0.787755
ENSG00000006047	-0.0151016	1.12303e-07	2.56467e-06	-0.755082
ENSG00000259660	0.0143853	1.12786e-07	2.57218e-06	0.719265
ENSG00000121653	-0.0175407	1.16705e-07	2.63652e-06	-0.877033
ENSG00000174808	0.0186199	1.17569e-07	2.64996e-06	0.930993
ENSG00000182230	0.0337579	1.17615e-07	2.64996e-06	1.6879
ENSG00000167483	0.0135694	1.31026e-07	2.90924e-06	0.67847
ENSG00000163909	-0.0117412	1.40497e-07	3.10721e-06	-0.587058
ENSG00000179915	0.0147178	1.69191e-07	3.66792e-06	0.735889
ENSG00000235865	0.0129241	1.80296e-07	3.88017e-06	0.646204
ENSG00000172987	-0.0271158	1.88675e-07	4.02955e-06	-1.35579
ENSG00000180616	-0.0130548	1.91133e-07	4.06653e-06	-0.652742
ENSG00000130226	-0.0214811	2.12637e-07	4.49559e-06	-1.07405
ENSG00000184669	-0.0133472	2.21522e-07	4.67169e-06	-0.667358
ENSG00000178773	0.0176571	2.58863e-07	5.33207e-06	0.882857
ENSG00000260878	0.0142493	2.6654e-07	5.47009e-06	0.712466
ENSG00000111181	0.0152824	2.71223e-07	5.55264e-06	0.764121
ENSG00000139200	-0.0155681	2.86302e-07	5.81178e-06	-0.778404
ENSG00000134762	0.0185501	2.937e-07	5.93331e-06	0.927506
ENSG00000169035	-0.0267737	2.99377e-07	6.03348e-06	-1.33868
ENSG00000143061	-0.0127912	3.12014e-07	6.25815e-06	-0.639561
ENSG00000276116	-0.0153608	3.15844e-07	6.31989e-06	-0.768038
ENSG00000156103	-0.012279	3.43103e-07	6.79256e-06	-0.613952
ENSG00000105227	-0.0164778	3.59761e-07	7.08894e-06	-0.823889
ENSG00000112183	-0.0141591	3.61327e-07	7.10314e-06	-0.707953
ENSG00000224318	0.0143997	3.85457e-07	7.49856e-06	0.719985
ENSG00000261786	-0.0140386	3.97664e-07	7.66506e-06	-0.701932
ENSG00000008323	-0.0194084	4.03825e-07	7.75714e-06	-0.970419
ENSG00000133519	0.0158427	4.10222e-07	7.85311e-06	0.792133
ENSG00000153446	-0.014142	4.26091e-07	8.11068e-06	-0.707098
ENSG00000112175	-0.0127333	4.27027e-07	8.11931e-06	-0.636667
ENSG00000161649	-0.0151068	4.36046e-07	8.25453e-06	-0.755341
ENSG00000100346	0.0213569	4.63404e-07	8.70267e-06	1.06784
ENSG00000157399	0.0143159	4.93146e-07	9.19956e-06	0.715794
ENSG00000154736	-0.0164546	5.01488e-07	9.33445e-06	-0.822728
ENSG00000116661	0.0119663	5.09796e-07	9.47859e-06	0.598314
ENSG00000162630	-0.0156801	5.12781e-07	9.50256e-06	-0.784004
ENSG00000198780	-0.0132859	5.18352e-07	9.59522e-06	-0.664295
ENSG00000165300	0.0117084	5.76082e-07	1.05019e-05	0.585419
ENSG00000203710	-0.0124	5.9452e-07	1.08146e-05	-0.62
ENSG00000163749	0.0120777	6.22726e-07	1.12328e-05	0.603883
ENSG00000099937	-0.015408	6.22854e-07	1.12328e-05	-0.770399
ENSG00000153563	0.0162965	6.52879e-07	1.17239e-05	0.814825
ENSG00000275894	0.0158456	6.53872e-07	1.17292e-05	0.792279
ENSG00000123901	0.0155819	6.61605e-07	1.1829e-05	0.779094
ENSG00000110492	0.0123199	7.03267e-07	1.24558e-05	0.615995
ENSG00000006071	-0.0174313	7.23865e-07	1.28071e-05	-0.871565
ENSG00000112280	0.0217777	8.04936e-07	1.40346e-05	1.08889
ENSG00000048540	0.0129177	8.10985e-07	1.41254e-05	0.645884
ENSG00000101197	-0.0159579	8.32242e-07	1.44061e-05	-0.797896
ENSG00000173253	-0.0130464	9.42192e-07	1.60612e-05	-0.652319
ENSG00000174640	-0.0118238	9.5179e-07	1.62084e-05	-0.591192
ENSG00000158887	-0.0148416	9.83093e-07	1.66739e-05	-0.742082
ENSG00000268496	0.0149872	1.00955e-06	1.70709e-05	0.749359
ENSG00000158008	-0.0142927	1.05298e-06	1.76632e-05	-0.714635
ENSG00000110848	0.014765	1.05484e-06	1.76767e-05	0.738251
ENSG00000152402	-0.0119298	1.08138e-06	1.80675e-05	-0.596488
ENSG00000137868	0.0150432	1.09887e-06	1.83415e-05	0.75216
ENSG00000053438	-0.0157698	1.10469e-06	1.83519e-05	-0.788489
ENSG00000178586	-0.0225478	1.10496e-06	1.83519e-05	-1.12739
ENSG00000138792	-0.0138613	1.11266e-06	1.84423e-05	-0.693066
ENSG00000179583	0.0130756	1.11594e-06	1.84613e-05	0.65378
ENSG00000165434	0.0123337	1.14518e-06	1.88742e-05	0.616683
ENSG00000198774	-0.0121884	1.1584e-06	1.90699e-05	-0.60942
ENSG00000250241	0.0160143	1.23305e-06	2.00816e-05	0.800713
ENSG00000170927	0.0199395	1.32178e-06	2.14032e-05	0.996977
ENSG00000228824	0.0123588	1.50015e-06	2.39454e-05	0.617938
ENSG00000007264	0.0135177	1.5024e-06	2.39585e-05	0.675883
ENSG00000134339	0.0392403	1.54313e-06	2.44919e-05	1.96201
ENSG00000054179	0.0121952	1.62002e-06	2.55674e-05	0.609758
ENSG00000100142	0.0125904	1.81143e-06	2.82233e-05	0.629522
ENSG00000108231	-0.0122668	1.82794e-06	2.83693e-05	-0.61334
ENSG00000117600	-0.0124058	1.89684e-06	2.93304e-05	-0.620288
ENSG00000105894	0.0147623	1.96574e-06	3.02289e-05	0.738114
ENSG00000230521	0.0167709	1.99689e-06	3.06239e-05	0.838545
ENSG00000222044	0.0154835	2.08289e-06	3.17977e-05	0.774177
ENSG00000103089	-0.0126614	2.19359e-06	3.31563e-05	-0.63307
ENSG00000185306	0.0150465	2.25432e-06	3.39826e-05	0.752327
ENSG00000101542	-0.017878	2.30672e-06	3.46792e-05	-0.8939
ENSG00000148826	0.0202082	2.33355e-06	3.49127e-05	1.01041
ENSG00000167434	-0.0221186	2.3937e-06	3.56047e-05	-1.10593
ENSG00000171243	-0.0172616	2.41605e-06	3.5842e-05	-0.863081
ENSG00000150625	-0.016074	2.49401e-06	3.6739e-05	-0.803699
ENSG00000206432	0.0131033	2.5395e-06	3.72135e-05	0.655165
ENSG00000105246	0.0123349	2.61587e-06	3.81001e-05	0.616743
ENSG00000005471	0.0136307	2.64582e-06	3.84902e-05	0.681537
ENSG00000137726	-0.0119004	2.81384e-06	4.06315e-05	-0.59502
ENSG00000280156	0.0183397	2.82875e-06	4.07418e-05	0.916983
ENSG00000103485	-0.0134788	2.85535e-06	4.10896e-05	-0.67394
ENSG00000101144	0.0127225	2.88348e-06	4.14589e-05	0.636124
ENSG00000226808	-0.0132421	2.90549e-06	4.17397e-05	-0.662107
ENSG00000280237	0.0125363	2.97932e-06	4.26052e-05	0.626817
ENSG00000248144	-0.0143366	2.98094e-06	4.26052e-05	-0.716832
ENSG00000150594	-0.0122943	3.01883e-06	4.30734e-05	-0.614716
ENSG00000007314	-0.0207957	3.02857e-06	4.31758e-05	-1.03979
ENSG00000176204	0.0145531	3.07359e-06	4.36694e-05	0.727656
ENSG00000283175	-0.0207477	3.08968e-06	4.3861e-05	-1.03738
ENSG00000197971	-0.0117981	3.16225e-06	4.47777e-05	-0.589903
ENSG00000278530	0.011999	3.25248e-06	4.58621e-05	0.59995
ENSG00000161911	0.0157127	3.48479e-06	4.88103e-05	0.785633
ENSG00000234661	0.0138857	3.79557e-06	5.2637e-05	0.694285
ENSG00000239445	0.0131091	3.81196e-06	5.28206e-05	0.655453
ENSG00000069011	-0.0147736	3.81671e-06	5.28429e-05	-0.738681
ENSG00000156427	-0.0128634	3.97001e-06	5.47399e-05	-0.643172
ENSG00000164220	0.0192243	4.18366e-06	5.73097e-05	0.961214
ENSG00000262585	-0.0157196	4.25031e-06	5.80806e-05	-0.785978
ENSG00000166535	-0.0155344	4.3362e-06	5.90623e-05	-0.776721
ENSG00000163673	-0.0171253	4.49636e-06	6.0934e-05	-0.856264
ENSG00000237515	-0.0208838	5.29194e-06	7.03694e-05	-1.04419
ENSG00000135218	-0.0180593	5.44462e-06	7.20009e-05	-0.902967
ENSG00000261168	-0.0126216	5.46943e-06	7.21587e-05	-0.631079
ENSG00000166148	-0.0158198	5.56112e-06	7.3196e-05	-0.790988
ENSG00000130055	0.0200049	6.0448e-06	7.83959e-05	1.00024
ENSG00000221946	0.0135856	6.73562e-06	8.58971e-05	0.679282
ENSG00000175170	0.0126532	7.30202e-06	9.228e-05	0.63266
ENSG00000169994	-0.0139907	8.20962e-06	0.000102364	-0.699537
ENSG00000182632	-0.0136912	8.24032e-06	0.000102671	-0.68456
ENSG00000241484	-0.0126877	8.76274e-06	0.000108537	-0.634386
ENSG00000023171	-0.0123538	8.92833e-06	0.000110506	-0.61769
ENSG00000156510	-0.0123294	9.36373e-06	0.000114767	-0.616469
ENSG00000099958	0.0133285	9.51477e-06	0.000116309	0.666425
ENSG00000169418	-0.0119252	9.53069e-06	0.000116418	-0.596258
ENSG00000162981	0.0120987	9.62377e-06	0.000117215	0.604933
ENSG00000153303	-0.0173189	9.81967e-06	0.000119083	-0.865944
ENSG00000108684	-0.0175291	1.0147e-05	0.000122434	-0.876455
ENSG00000186466	0.0145789	1.03127e-05	0.000124077	0.728946
ENSG00000273214	0.0150227	1.03872e-05	0.000124884	0.751134
ENSG00000130518	0.011917	1.04218e-05	0.000125211	0.595848
ENSG00000121769	-0.0119505	1.08942e-05	0.000130327	-0.597523
ENSG00000159173	-0.0160051	1.15698e-05	0.000136085	-0.800255
ENSG00000186684	0.0118956	1.25077e-05	0.000146196	0.59478
ENSG00000184454	-0.0162416	1.29917e-05	0.000150804	-0.812082
ENSG00000244414	0.0272504	1.30697e-05	0.000151501	1.36252
ENSG00000127324	0.0130579	1.34236e-05	0.000154855	0.652895
ENSG00000204860	0.0170508	1.34415e-05	0.000154955	0.85254
ENSG00000143127	0.0124529	1.38549e-05	0.00015885	0.622643
ENSG00000162490	0.021112	1.48938e-05	0.000169031	1.0556
ENSG00000162849	0.0123203	1.55817e-05	0.000175182	0.616013
ENSG00000066032	0.0152519	1.6057e-05	0.000179804	0.762594
ENSG00000272789	-0.0153033	1.64947e-05	0.000183971	-0.765164
ENSG00000281769	-0.0170754	1.65816e-05	0.000184694	-0.853771
ENSG00000262222	0.0132802	1.70821e-05	0.000189405	0.664011
ENSG00000004468	-0.0127849	1.72684e-05	0.000190952	-0.639247
ENSG00000080854	0.0130548	1.75969e-05	0.00019382	0.65274
ENSG00000102802	-0.0152223	1.89082e-05	0.000207041	-0.761115
ENSG00000095587	0.017056	1.94348e-05	0.000211842	0.852802
ENSG00000261578	-0.0142234	1.98362e-05	0.000215518	-0.711169
ENSG00000182083	-0.0178451	2.00605e-05	0.000217393	-0.892255
ENSG00000170323	-0.0203402	2.06863e-05	0.000223311	-1.01701
ENSG00000124107	-0.013187	2.15036e-05	0.000231391	-0.659349
ENSG00000188112	-0.0158589	2.19472e-05	0.000235561	-0.792947
ENSG00000039139	0.0125722	2.28021e-05	0.00024308	0.628608
ENSG00000282608	0.0125618	2.4334e-05	0.000257075	0.628092
ENSG00000228630	-0.0195829	2.50167e-05	0.000262636	-0.979146
ENSG00000198944	-0.014169	2.5628e-05	0.00026755	-0.70845
ENSG00000159166	-0.0158973	2.56596e-05	0.000267713	-0.794863
ENSG00000204950	-0.0143912	2.65056e-05	0.000275138	-0.719558
ENSG00000134817	-0.019429	2.73945e-05	0.000283177	-0.971451
ENSG00000111432	-0.0124978	2.8352e-05	0.000291812	-0.62489
ENSG00000279205	0.0141088	2.86943e-05	0.000293903	0.705438
ENSG00000134917	0.0121898	2.94344e-05	0.000300021	0.609488
ENSG00000130513	0.0180895	2.96139e-05	0.000301119	0.904476
ENSG00000226197	-0.0162299	3.02741e-05	0.00030635	-0.811495
ENSG00000248174	0.0185449	3.06746e-05	0.000308915	0.927243
ENSG00000140465	-0.0389083	3.10052e-05	0.00031187	-1.94542
ENSG00000182397	0.0119189	3.19387e-05	0.00031895	0.595946
ENSG00000143196	-0.0195128	3.39046e-05	0.000334744	-0.975639
ENSG00000111262	-0.0237459	3.41679e-05	0.000336435	-1.18729
ENSG00000183690	0.011964	3.44753e-05	0.000339003	0.598201
ENSG00000259772	0.0118503	3.53501e-05	0.000346048	0.592517
ENSG00000137877	-0.0152014	3.62939e-05	0.000354461	-0.760072
ENSG00000180777	-0.0140734	3.76684e-05	0.000365114	-0.703669
ENSG00000174171	-0.0174339	4.08811e-05	0.000390858	-0.871695
ENSG00000133101	-0.0127946	4.17244e-05	0.000396889	-0.639729
ENSG00000136689	-0.0183468	4.5373e-05	0.000425337	-0.917338
ENSG00000164691	0.0118241	4.77627e-05	0.000444516	0.591206
ENSG00000206579	0.0147372	5.22044e-05	0.000477654	0.736858
ENSG00000188338	0.0118098	5.2336e-05	0.000478598	0.590488
ENSG00000145040	0.0218383	5.35452e-05	0.000488593	1.09192
ENSG00000136531	0.0149029	5.52377e-05	0.000501044	0.745145
ENSG00000240563	-0.0138178	5.59599e-05	0.000505413	-0.690892
ENSG00000106236	0.0189633	5.84971e-05	0.000524944	0.948167
ENSG00000164099	0.0150785	6.00481e-05	0.000536285	0.753927
ENSG00000162543	-0.0126621	6.52714e-05	0.000572589	-0.633107
ENSG00000078549	-0.0131328	6.83419e-05	0.000594561	-0.656639
ENSG00000111344	-0.0150401	7.50693e-05	0.000645074	-0.752003
ENSG00000171303	-0.0132328	7.73809e-05	0.000658875	-0.661641
ENSG00000261115	0.0123004	8.00974e-05	0.000676181	0.615018
ENSG00000243444	-0.0127888	8.36627e-05	0.000700649	-0.639439
ENSG00000130876	-0.0155839	9.41925e-05	0.000774414	-0.779193
ENSG00000125355	0.0128098	9.91828e-05	0.00081241	0.64049
ENSG00000101282	-0.0161895	0.000101037	0.000826788	-0.809473
ENSG00000256654	-0.0196653	0.000110845	0.00089571	-0.983264
ENSG00000173838	-0.01421	0.000112511	0.00090541	-0.710501
ENSG00000095970	0.0126468	0.000116598	0.000932783	0.632339
ENSG00000275302	0.0140028	0.000117474	0.000938897	0.700141
ENSG00000268089	-0.0132482	0.000120213	0.000953531	-0.662412
ENSG00000035499	-0.0132166	0.000123226	0.00097376	-0.660832
ENSG00000103742	-0.0143502	0.000123458	0.000975129	-0.717508
ENSG00000259828	0.0135483	0.000123837	0.000977209	0.677415
ENSG00000152932	-0.0120438	0.000125626	0.00098993	-0.602191
ENSG00000164929	0.0119835	0.00013053	0.00102273	0.599173
ENSG00000156486	-0.0138204	0.000137915	0.00106529	-0.691019
ENSG00000125851	0.0217616	0.000139398	0.00107477	1.08808
ENSG00000149403	0.0163336	0.000140996	0.00108461	0.816681
ENSG00000187773	-0.0143506	0.000149306	0.00113482	-0.717532
ENSG00000198502	0.0156046	0.000149347	0.00113482	0.78023
ENSG00000124212	-0.0119657	0.000160588	0.00120552	-0.598284
ENSG00000148734	-0.0132524	0.000176104	0.00130161	-0.662621
ENSG00000249790	-0.0134202	0.00019062	0.00138924	-0.671009
ENSG00000181997	0.0177787	0.000192198	0.00139605	0.888936
ENSG00000104899	0.0154055	0.000198106	0.00142981	0.770277
ENSG00000058404	-0.0117493	0.000226393	0.00159147	-0.587464
ENSG00000146530	0.0128031	0.00022901	0.00160785	0.640154
ENSG00000130234	-0.0173618	0.000242807	0.00168507	-0.868091
ENSG00000166426	0.0242823	0.000255423	0.00175446	1.21412
ENSG00000262188	-0.0147287	0.000255706	0.00175532	-0.736433
ENSG00000264230	-0.0142886	0.000266394	0.00181277	-0.714428
ENSG00000167772	-0.0149658	0.000269296	0.0018303	-0.748291
ENSG00000161509	0.0134657	0.000275553	0.00186228	0.673286
ENSG00000225554	-0.03859	0.000282574	0.00190513	-1.9295
ENSG00000165272	-0.0132938	0.000302179	0.00201469	-0.664692
ENSG00000186832	0.0179843	0.000304297	0.00202559	0.899217
ENSG00000230067	-0.0150169	0.000305287	0.00203138	-0.750845
ENSG00000241186	-0.0199667	0.000318305	0.00210054	-0.998335
ENSG00000169436	0.0141661	0.000339301	0.00221906	0.708307
ENSG00000114547	-0.0123148	0.000355494	0.00230433	-0.615739
ENSG00000229028	-0.0199859	0.000357093	0.00231114	-0.999293
ENSG00000197561	-0.0132821	0.000362173	0.00233592	-0.664106
ENSG00000141469	0.0163413	0.000389914	0.00247963	0.817065
ENSG00000180071	0.0143636	0.00040979	0.00258452	0.718179
ENSG00000129451	-0.0127662	0.000410408	0.00258699	-0.638309
ENSG00000204335	0.0120587	0.00041165	0.00259139	0.602936
ENSG00000142512	0.0149397	0.000417775	0.00262307	0.746984
ENSG00000185988	0.0130943	0.000426707	0.00267018	0.654713
ENSG00000214456	-0.0118641	0.000459163	0.00284139	-0.593204
ENSG00000100628	-0.0118289	0.000494409	0.00301197	-0.591445
ENSG00000184292	-0.0146254	0.000536476	0.00322678	-0.731271
ENSG00000058085	-0.0127471	0.000540132	0.00324233	-0.637354
ENSG00000170370	-0.0119395	0.000542952	0.00325693	-0.596977
ENSG00000168447	-0.0129347	0.000561053	0.00334641	-0.646734
ENSG00000170703	0.0130732	0.000613921	0.00360671	0.65366
ENSG00000056998	-0.0147453	0.0006371	0.00372206	-0.737265
ENSG00000132681	0.0118705	0.000639778	0.00373641	0.593527
ENSG00000058335	0.0158262	0.000648993	0.00377972	0.79131
ENSG00000095585	0.0129055	0.000674414	0.00390611	0.645273
ENSG00000156466	-0.0128475	0.000682311	0.00394116	-0.642373
ENSG00000162975	-0.0131608	0.000689898	0.00397253	-0.658038
ENSG00000180440	-0.0172876	0.000695056	0.00399783	-0.864381
ENSG00000142583	0.0124377	0.00075463	0.00425919	0.621886
ENSG00000105366	0.0149364	0.000768255	0.00432682	0.746819
ENSG00000166428	0.0132796	0.00080718	0.00450733	0.663982
ENSG00000131771	0.0125768	0.000815404	0.00454119	0.628841
ENSG00000167588	-0.0187355	0.000860135	0.00474471	-0.936775
ENSG00000135917	-0.012841	0.000884303	0.00483834	-0.642051
ENSG00000142661	-0.0124617	0.000952041	0.0051536	-0.623085
ENSG00000124253	-0.0218574	0.000969619	0.00522774	-1.09287
ENSG00000125804	0.0157225	0.000969782	0.00522774	0.786125
ENSG00000117152	-0.0145507	0.0010382	0.00551521	-0.727536
ENSG00000258947	0.0133447	0.00109813	0.00578059	0.667236
ENSG00000183454	-0.0131876	0.00112694	0.00590267	-0.65938
ENSG00000165269	-0.0152655	0.00113041	0.00591715	-0.763276
ENSG00000152463	-0.0124471	0.00118179	0.00614779	-0.622357
ENSG00000013588	-0.0122527	0.00161805	0.00790358	-0.612636
ENSG00000277737	0.0127076	0.00162185	0.00791981	0.635378
ENSG00000183317	-0.015671	0.00166494	0.00808329	-0.783549
ENSG00000173714	0.012039	0.00171792	0.00829496	0.60195
ENSG00000197769	-0.0151823	0.00179968	0.00859345	-0.759114
ENSG00000168621	0.0140484	0.00181115	0.00863843	0.702421
ENSG00000160282	0.0131828	0.00194569	0.00913498	0.659138
ENSG00000229021	-0.0125607	0.00198564	0.00928104	-0.628034
ENSG00000224689	0.0140089	0.00212909	0.00980623	0.700443
ENSG00000115138	-0.0122706	0.00220675	0.0100928	-0.61353
ENSG00000150337	0.0122371	0.0022112	0.0101077	0.611853
ENSG00000019169	0.0149736	0.00248551	0.0111582	0.748681
ENSG00000118849	-0.0155854	0.00266764	0.0118025	-0.77927
ENSG00000163017	-0.0136894	0.00287348	0.0125188	-0.68447
ENSG00000270872	-0.0121348	0.00290244	0.0126122	-0.606741
ENSG00000027644	0.0125167	0.00298185	0.0128935	0.625835
ENSG00000087494	-0.0119939	0.00303634	0.0130691	-0.599695
ENSG00000119508	-0.0125898	0.0031296	0.0133916	-0.62949
ENSG00000186335	-0.0135127	0.00320823	0.0136447	-0.675634
ENSG00000172901	-0.0134202	0.00336555	0.0141917	-0.671008
ENSG00000123689	-0.0194384	0.00337664	0.0142242	-0.971922
ENSG00000280165	0.0127504	0.00400021	0.0163074	0.63752
ENSG00000137077	-0.0178796	0.00416892	0.0168806	-0.893981
ENSG00000123612	-0.0117771	0.00428081	0.017234	-0.588856
ENSG00000105664	-0.0171881	0.00430574	0.0173095	-0.859403
ENSG00000181631	0.0122483	0.00448814	0.0178464	0.612414
ENSG00000171903	0.0215391	0.00452188	0.0179381	1.07695
ENSG00000224940	-0.0140343	0.00459299	0.0181816	-0.701713
ENSG00000138207	-0.0117558	0.0052212	0.0201557	-0.587788
ENSG00000168484	-0.0149638	0.00558568	0.0212168	-0.748192
ENSG00000092009	-0.0160386	0.00599255	0.0224327	-0.801931
ENSG00000181092	-0.0221402	0.00621377	0.0230689	-1.10701
ENSG00000274736	-0.0120874	0.00657388	0.0240413	-0.604372
ENSG00000259422	-0.0119927	0.00742844	0.026464	-0.599637
ENSG00000170290	0.0150808	0.00746394	0.0265399	0.754038
ENSG00000007908	-0.0154667	0.00752413	0.0267143	-0.773337
ENSG00000158571	-0.0132115	0.00774175	0.0273426	-0.660577
ENSG00000211895	0.0174239	0.00783913	0.0276343	0.871197
ENSG00000157502	0.0160648	0.00865344	0.029762	0.80324
ENSG00000204677	0.0129801	0.00896061	0.0305311	0.649004
ENSG00000050628	-0.0132292	0.00898511	0.0305901	-0.661459
ENSG00000274471	0.012475	0.00902989	0.0306987	0.623751
ENSG00000101210	-0.0118314	0.00905328	0.0307533	-0.591572
ENSG00000142748	-0.0120398	0.00950707	0.0319492	-0.601991
ENSG00000249721	0.0122309	0.0106155	0.0347739	0.611545
ENSG00000134668	0.0123387	0.0107964	0.0352548	0.616933
ENSG00000149968	-0.0202457	0.0125345	0.0397209	-1.01229
ENSG00000169174	0.0135017	0.0126956	0.0400501	0.675086
ENSG00000184811	-0.0148099	0.0129595	0.0407224	-0.740496
ENSG00000274276	0.0168639	0.0143496	0.0439082	0.843194
ENSG00000154080	0.0119936	0.0164812	0.0489631	0.599678

### Sheet: S33_Ovary
GENEID	logFC	P.Value	FDR	logFC_50
ENSG00000181690	0.0489775	1.68879e-17	2.77687e-13	2.44887
ENSG00000108375	0.0515669	4.12852e-17	3.39426e-13	2.57835
ENSG00000228784	0.0553343	4.33684e-15	2.37702e-11	2.76671
ENSG00000115361	0.0460363	7.97371e-15	3.27779e-11	2.30182
ENSG00000048540	0.0847253	1.55735e-14	5.1215e-11	4.23627
ENSG00000218336	0.0291476	6.41825e-14	1.75892e-10	1.45738
ENSG00000145242	0.0631889	6.00412e-13	1.41037e-09	3.15944
ENSG00000137672	-0.0457795	7.06595e-13	1.45232e-09	-2.28898
ENSG00000277494	-0.0503528	4.15247e-12	7.58656e-09	-2.51764
ENSG00000076641	-0.0382058	2.2269e-11	3.66168e-08	-1.91029
ENSG00000132170	-0.0240158	2.72449e-11	4.07261e-08	-1.20079
ENSG00000128573	0.0289844	9.08909e-11	1.24543e-07	1.44922
ENSG00000214575	0.0286179	1.10834e-10	1.40187e-07	1.43089
ENSG00000164284	-0.0153419	4.22616e-10	4.76508e-07	-0.767094
ENSG00000102174	-0.0623321	4.3469e-10	4.76508e-07	-3.1166
ENSG00000079215	0.0479806	6.14611e-10	6.31628e-07	2.39903
ENSG00000109705	0.0711949	7.80745e-10	7.55164e-07	3.55975
ENSG00000111087	-0.0663999	1.0617e-09	9.0678e-07	-3.31999
ENSG00000148908	-0.0236626	1.14704e-09	9.0678e-07	-1.18313
ENSG00000214212	0.0345959	1.15656e-09	9.0678e-07	1.72979
ENSG00000260121	-0.0253532	1.15808e-09	9.0678e-07	-1.26766
ENSG00000111335	-0.0437422	1.98189e-09	1.48128e-06	-2.18711
ENSG00000235169	0.0285957	2.61386e-09	1.84531e-06	1.42978
ENSG00000154655	0.0202843	2.69339e-09	1.84531e-06	1.01422
ENSG00000112218	-0.0257308	3.24992e-09	2.11186e-06	-1.28654
ENSG00000126882	-0.0387905	3.33932e-09	2.11186e-06	-1.93953
ENSG00000137959	-0.0383024	3.80024e-09	2.31435e-06	-1.91512
ENSG00000179008	0.0717843	4.07283e-09	2.39177e-06	3.58921
ENSG00000112319	0.0412202	4.69943e-09	2.66458e-06	2.06101
ENSG00000152953	-0.0260197	4.96613e-09	2.72193e-06	-1.30098
ENSG00000125675	0.0331225	5.6094e-09	2.89156e-06	1.65613
ENSG00000158457	-0.0335398	5.62732e-09	2.89156e-06	-1.67699
ENSG00000161955	0.0146837	6.22859e-09	3.10354e-06	0.734185
ENSG00000151276	-0.0279341	6.5672e-09	3.17602e-06	-1.39671
ENSG00000139737	0.0231107	7.16201e-09	3.36471e-06	1.15553
ENSG00000147257	-0.0401421	7.86354e-09	3.59167e-06	-2.0071
ENSG00000185559	0.058009	8.64273e-09	3.84087e-06	2.90045
ENSG00000197565	0.0332326	9.00182e-09	3.8802e-06	1.66163
ENSG00000154153	0.0248575	9.55766e-09	3.8802e-06	1.24287
ENSG00000250510	-0.02904	9.56347e-09	3.8802e-06	-1.452
ENSG00000169169	-0.0228725	9.67513e-09	3.8802e-06	-1.14362
ENSG00000157456	-0.0317811	9.98707e-09	3.90994e-06	-1.58905
ENSG00000137965	-0.0236478	1.10914e-08	4.23699e-06	-1.18239
ENSG00000152785	-0.0517656	1.13378e-08	4.23699e-06	-2.58828
ENSG00000167434	-0.0517906	1.19124e-08	4.35279e-06	-2.58953
ENSG00000279400	0.0562729	1.36292e-08	4.81322e-06	2.81364
ENSG00000091137	0.0271448	1.40805e-08	4.81322e-06	1.35724
ENSG00000171208	-0.0302213	1.42928e-08	4.81322e-06	-1.51106
ENSG00000171033	0.0303126	1.43434e-08	4.81322e-06	1.51563
ENSG00000160808	0.0270005	1.67978e-08	5.52413e-06	1.35003
ENSG00000214491	0.0357898	1.734e-08	5.59062e-06	1.78949
ENSG00000254535	-0.0301762	1.85851e-08	5.87681e-06	-1.50881
ENSG00000163083	-0.0490796	2.45564e-08	7.59048e-06	-2.45398
ENSG00000187800	-0.0182887	2.49277e-08	7.59048e-06	-0.914434
ENSG00000176463	-0.0187864	2.65667e-08	7.80281e-06	-0.939322
ENSG00000133135	0.0494935	2.68637e-08	7.80281e-06	2.47467
ENSG00000204442	-0.0515965	2.75231e-08	7.80281e-06	-2.57982
ENSG00000206052	-0.0319331	2.89173e-08	8.05911e-06	-1.59665
ENSG00000187608	-0.0359953	3.13391e-08	8.58847e-06	-1.79976
ENSG00000259462	0.0338558	3.22459e-08	8.69213e-06	1.69279
ENSG00000188677	0.0181094	3.53359e-08	9.37143e-06	0.905471
ENSG00000055732	0.0394065	4.05956e-08	1.05955e-05	1.97033
ENSG00000139200	-0.0543679	4.27079e-08	1.09726e-05	-2.71839
ENSG00000188916	-0.037639	4.8373e-08	1.19585e-05	-1.88195
ENSG00000061455	-0.027152	4.86448e-08	1.19585e-05	-1.3576
ENSG00000136960	-0.0386111	4.87271e-08	1.19585e-05	-1.93056
ENSG00000151834	0.0561572	4.99088e-08	1.20684e-05	2.80786
ENSG00000168453	-0.0501317	5.67188e-08	1.35163e-05	-2.50658
ENSG00000280334	0.02228	5.7812e-08	1.358e-05	1.114
ENSG00000105877	0.0536686	5.97772e-08	1.38439e-05	2.68343
ENSG00000106462	-0.0164908	6.30826e-08	1.44065e-05	-0.824538
ENSG00000152894	-0.0159302	6.82416e-08	1.53712e-05	-0.796511
ENSG00000204767	0.0513741	7.68341e-08	1.70727e-05	2.5687
ENSG00000145824	0.0679517	7.9391e-08	1.74057e-05	3.39759
ENSG00000156395	0.0860993	8.49354e-08	1.83762e-05	4.30497
ENSG00000185272	0.0202702	8.65914e-08	1.84255e-05	1.01351
ENSG00000082397	0.0251817	8.74043e-08	1.84255e-05	1.25909
ENSG00000170558	-0.0319228	9.08106e-08	1.87755e-05	-1.59614
ENSG00000103723	0.0330737	9.13481e-08	1.87755e-05	1.65369
ENSG00000177363	0.0152851	1.02546e-07	2.08169e-05	0.764257
ENSG00000152208	0.0529907	1.06142e-07	2.12841e-05	2.64953
ENSG00000178177	-0.0130527	1.14035e-07	2.25913e-05	-0.652635
ENSG00000106236	-0.0413746	1.21274e-07	2.37393e-05	-2.06873
ENSG00000137642	0.0208557	1.23784e-07	2.38858e-05	1.04278
ENSG00000185920	-0.0231316	1.24927e-07	2.38858e-05	-1.15658
ENSG00000091656	0.0252282	1.31572e-07	2.48671e-05	1.26141
ENSG00000196109	0.0314503	1.42992e-07	2.67183e-05	1.57251
ENSG00000172824	0.0188018	1.60415e-07	2.96371e-05	0.940092
ENSG00000103335	-0.0208702	1.76052e-07	3.21647e-05	-1.04351
ENSG00000083067	0.0362933	1.81462e-07	3.25319e-05	1.81466
ENSG00000116711	0.0281966	1.82843e-07	3.25319e-05	1.40983
ENSG00000176438	0.0213709	1.84959e-07	3.25319e-05	1.06855
ENSG00000131018	0.0182434	1.85975e-07	3.25319e-05	0.912168
ENSG00000077092	0.0228978	1.98364e-07	3.43337e-05	1.14489
ENSG00000000005	-0.0400191	2.39011e-07	4.0938e-05	-2.00096
ENSG00000106809	-0.0273594	2.56096e-07	4.32977e-05	-1.36797
ENSG00000180785	-0.0495465	2.58054e-07	4.32977e-05	-2.47732
ENSG00000239467	0.0264691	2.69938e-07	4.48343e-05	1.32346
ENSG00000185774	-0.0206284	2.78201e-07	4.57446e-05	-1.03142
ENSG00000144596	-0.032575	2.84069e-07	4.60263e-05	-1.62875
ENSG00000169218	0.0588146	2.85513e-07	4.60263e-05	2.94073
ENSG00000204071	0.0385407	2.92548e-07	4.67026e-05	1.92703
ENSG00000128578	-0.0259007	3.09545e-07	4.89408e-05	-1.29503
ENSG00000134020	0.0383376	3.17135e-07	4.96633e-05	1.91688
ENSG00000136011	-0.0514376	3.3581e-07	5.20917e-05	-2.57188
ENSG00000104899	-0.0488201	3.70603e-07	5.63219e-05	-2.44101
ENSG00000170745	-0.0440694	3.73267e-07	5.63219e-05	-2.20347
ENSG00000112837	0.0453004	3.73356e-07	5.63219e-05	2.26502
ENSG00000158813	0.014103	3.8731e-07	5.78958e-05	0.705148
ENSG00000116833	-0.0339584	4.02483e-07	5.96219e-05	-1.69792
ENSG00000138769	0.030445	4.12466e-07	6.05552e-05	1.52225
ENSG00000183098	-0.0312651	4.21267e-07	6.12841e-05	-1.56325
ENSG00000184515	0.0298758	4.32561e-07	6.18487e-05	1.49379
ENSG00000176406	0.0549749	4.55136e-07	6.43559e-05	2.74875
ENSG00000107719	-0.0220366	4.61515e-07	6.43559e-05	-1.10183
ENSG00000108830	0.0207808	4.61837e-07	6.43559e-05	1.03904
ENSG00000126709	-0.0274448	5.00098e-07	6.91018e-05	-1.37224
ENSG00000142549	-0.046808	5.31369e-07	7.28109e-05	-2.3404
ENSG00000009950	0.0471209	5.64566e-07	7.67203e-05	2.35605
ENSG00000188153	0.0200672	5.79167e-07	7.77934e-05	1.00336
ENSG00000203727	-0.0380199	5.81924e-07	7.77934e-05	-1.901
ENSG00000164318	0.0232896	5.92549e-07	7.85748e-05	1.16448
ENSG00000135069	0.0476535	6.06767e-07	7.91831e-05	2.38268
ENSG00000165949	-0.0308147	6.3575e-07	8.23122e-05	-1.54074
ENSG00000214290	0.0237363	6.41238e-07	8.2374e-05	1.18682
ENSG00000072041	0.0556488	6.52522e-07	8.31738e-05	2.78244
ENSG00000269313	0.0180936	7.01784e-07	8.87649e-05	0.904681
ENSG00000077616	0.0200761	7.12285e-07	8.94053e-05	1.0038
ENSG00000240207	0.0257279	7.31468e-07	9.11177e-05	1.2864
ENSG00000082482	0.0684059	7.51626e-07	9.22407e-05	3.4203
ENSG00000124019	-0.043754	7.51703e-07	9.22407e-05	-2.1877
ENSG00000139880	-0.0257251	9.23037e-07	0.000112426	-1.28625
ENSG00000151388	-0.0241962	9.66484e-07	0.000116852	-1.20981
ENSG00000183798	0.0425727	1.02545e-06	0.000123077	2.12864
ENSG00000103485	0.0159698	1.05735e-06	0.000125506	0.798488
ENSG00000109944	0.0157954	1.06096e-06	0.000125506	0.789768
ENSG00000155849	0.0134906	1.08361e-06	0.000126651	0.67453
ENSG00000113657	-0.015391	1.08604e-06	0.000126651	-0.769548
ENSG00000170049	-0.0275425	1.12165e-06	0.000129883	-1.37713
ENSG00000188848	-0.0422044	1.17136e-06	0.00013469	-2.11022
ENSG00000161940	-0.0318946	1.18652e-06	0.000135486	-1.59473
ENSG00000166002	0.0172089	1.20274e-06	0.000136391	0.860443
ENSG00000131351	-0.0117411	1.33726e-06	0.000150606	-0.587054
ENSG00000160460	0.0159935	1.45841e-06	0.000163134	0.799674
ENSG00000101331	-0.0307794	1.66793e-06	0.000185309	-1.53897
ENSG00000215452	0.025895	1.73436e-06	0.000191397	1.29475
ENSG00000187605	-0.0128737	1.77132e-06	0.000194172	-0.643685
ENSG00000037280	-0.0306115	1.83589e-06	0.000199917	-1.53058
ENSG00000151882	0.0321383	1.95878e-06	0.000210306	1.60691
ENSG00000130294	0.0386158	2.08559e-06	0.000221248	1.93079
ENSG00000127152	0.029756	2.40504e-06	0.000248751	1.4878
ENSG00000186871	-0.0238491	2.41601e-06	0.000248751	-1.19245
ENSG00000186827	-0.0256076	2.42458e-06	0.000248751	-1.28038
ENSG00000147642	0.0284655	2.4355e-06	0.000248751	1.42327
ENSG00000031081	-0.0135718	2.43562e-06	0.000248751	-0.678591
ENSG00000238105	0.0175943	2.47623e-06	0.000251081	0.879713
ENSG00000221890	0.0211235	2.48897e-06	0.000251081	1.05618
ENSG00000151322	0.0168948	2.65509e-06	0.000266129	0.844741
ENSG00000104205	0.0127368	2.67051e-06	0.000266129	0.63684
ENSG00000088340	0.0284626	2.7415e-06	0.000268823	1.42313
ENSG00000185046	0.041504	2.75909e-06	0.000268823	2.0752
ENSG00000133878	0.0300504	2.76023e-06	0.000268823	1.50252
ENSG00000154380	-0.0132861	2.76294e-06	0.000268823	-0.664307
ENSG00000164418	-0.0466787	2.85083e-06	0.000274562	-2.33393
ENSG00000102996	-0.0286246	2.85533e-06	0.000274562	-1.43123
ENSG00000157423	0.026979	2.97851e-06	0.000283096	1.34895
ENSG00000130307	-0.0278327	3.12708e-06	0.000295509	-1.39164
ENSG00000183722	-0.0266839	3.34062e-06	0.000313511	-1.33419
ENSG00000250120	0.0248827	3.35571e-06	0.000313511	1.24414
ENSG00000120907	0.0580373	3.65622e-06	0.000337749	2.90186
ENSG00000166228	0.014785	3.69084e-06	0.000339042	0.739249
ENSG00000135144	-0.0391997	3.80941e-06	0.000347989	-1.95998
ENSG00000188130	-0.0168631	4.05182e-06	0.000365258	-0.843157
ENSG00000109265	-0.0338566	4.05235e-06	0.000365258	-1.69283
ENSG00000077264	0.023734	4.06508e-06	0.000365258	1.1867
ENSG00000109819	0.0392262	4.31991e-06	0.000386045	1.96131
ENSG00000113389	-0.0315872	4.41374e-06	0.000392298	-1.57936
ENSG00000153162	-0.0319055	4.51828e-06	0.000396997	-1.59528
ENSG00000163032	0.0497325	4.53904e-06	0.000396997	2.48663
ENSG00000096696	-0.0313099	4.74995e-06	0.000413245	-1.5655
ENSG00000110723	0.0263128	5.08029e-06	0.000439659	1.31564
ENSG00000171617	-0.0276496	5.11259e-06	0.000440137	-1.38248
ENSG00000182963	-0.0249871	5.18563e-06	0.000443215	-1.24935
ENSG00000189120	0.0369175	5.29169e-06	0.000446648	1.84588
ENSG00000010319	-0.0365592	5.39995e-06	0.000453017	-1.82796
ENSG00000179314	-0.0373793	5.60428e-06	0.000467772	-1.86897
ENSG00000213186	-0.0179595	5.65217e-06	0.000469387	-0.897974
ENSG00000102109	0.0427976	5.99773e-06	0.000495581	2.13988
ENSG00000116679	-0.0126226	6.11699e-06	0.000502909	-0.631129
ENSG00000219891	-0.0200512	6.37345e-06	0.000521386	-1.00256
ENSG00000065989	-0.0315802	6.56872e-06	0.0005347	-1.57901
ENSG00000184226	0.0259009	6.6795e-06	0.00054104	1.29505
ENSG00000186472	0.0307708	6.89309e-06	0.000552366	1.53854
ENSG00000206432	0.0342715	6.92011e-06	0.000552366	1.71357
ENSG00000066056	-0.0300788	7.20351e-06	0.000572209	-1.50394
ENSG00000058335	0.0597166	7.25535e-06	0.000573556	2.98583
ENSG00000106078	0.0253812	7.44961e-06	0.000586095	1.26906
ENSG00000269918	-0.0309768	7.4953e-06	0.000586757	-1.54884
ENSG00000154783	-0.0193824	7.54028e-06	0.000586757	-0.969122
ENSG00000176165	0.0383905	7.56507e-06	0.000586757	1.91953
ENSG00000214530	0.0125813	7.64781e-06	0.000588963	0.629064
ENSG00000142227	0.0119795	7.66515e-06	0.000588963	0.598975
ENSG00000184905	0.0163824	7.87942e-06	0.00060261	0.819119
ENSG00000140832	-0.0325565	8.0237e-06	0.000610804	-1.62783
ENSG00000015413	-0.0339327	8.27888e-06	0.000627325	-1.69664
ENSG00000088992	0.02645	8.39935e-06	0.000633207	1.3225
ENSG00000184304	0.0141067	9.21567e-06	0.000688787	0.705333
ENSG00000185436	0.0243227	9.43749e-06	0.000702175	1.21613
ENSG00000111331	-0.0222396	9.79694e-06	0.000725635	-1.11198
ENSG00000110777	0.0330327	1.0436e-05	0.000769505	1.65164
ENSG00000004776	0.0232595	1.05225e-05	0.00077242	1.16297
ENSG00000168283	-0.0149152	1.10401e-05	0.000803244	-0.745761
ENSG00000115414	-0.0264637	1.10908e-05	0.000803376	-1.32319
ENSG00000141639	0.0247572	1.14487e-05	0.000822055	1.23786
ENSG00000186088	0.0137257	1.17202e-05	0.000837895	0.686286
ENSG00000115525	0.0160056	1.18868e-05	0.000846127	0.800278
ENSG00000213397	-0.0204961	1.22565e-05	0.000868676	-1.02481
ENSG00000172733	-0.0366269	1.24181e-05	0.000876355	-1.83135
ENSG00000157240	-0.0134522	1.31295e-05	0.000922599	-0.672612
ENSG00000186301	-0.0211249	1.35736e-05	0.000945722	-1.05624
ENSG00000246223	0.019863	1.38035e-05	0.000954572	0.99315
ENSG00000111879	0.013676	1.38167e-05	0.000954572	0.683798
ENSG00000248099	-0.0638817	1.38762e-05	0.000954672	-3.19409
ENSG00000255310	-0.0300276	1.46202e-05	0.000989626	-1.50138
ENSG00000184368	-0.023231	1.4625e-05	0.000989626	-1.16155
ENSG00000184113	-0.033761	1.46962e-05	0.000990364	-1.68805
ENSG00000138829	-0.0384644	1.48598e-05	0.000993841	-1.92322
ENSG00000151491	-0.0167621	1.49485e-05	0.000995134	-0.838106
ENSG00000163624	0.0232901	1.62696e-05	0.00107871	1.1645
ENSG00000151224	0.0474054	1.64111e-05	0.00108372	2.37027
ENSG00000069188	-0.0275545	1.6853e-05	0.00110671	-1.37773
ENSG00000183508	0.017414	1.71559e-05	0.00111252	0.8707
ENSG00000233355	0.0503277	1.72042e-05	0.00111252	2.51639
ENSG00000280434	0.0206027	1.72531e-05	0.00111252	1.03013
ENSG00000131409	-0.0241293	1.76005e-05	0.00112916	-1.20646
ENSG00000100505	0.0317362	1.84758e-05	0.00117751	1.58681
ENSG00000204956	0.018149	1.96802e-05	0.00124462	0.907451
ENSG00000006459	-0.0133358	2.01823e-05	0.00127148	-0.666791
ENSG00000197766	-0.0437062	2.04681e-05	0.00128398	-2.18531
ENSG00000176435	-0.0290955	2.05368e-05	0.00128398	-1.45478
ENSG00000162065	-0.0151959	2.09335e-05	0.0012989	-0.759793
ENSG00000149654	0.0404706	2.18746e-05	0.00134713	2.02353
ENSG00000161649	-0.0395077	2.22612e-05	0.00136583	-1.97539
ENSG00000137843	0.0245522	2.48211e-05	0.00150746	1.22761
ENSG00000095587	-0.027114	2.48446e-05	0.00150746	-1.3557
ENSG00000176909	0.0197376	2.58784e-05	0.00156441	0.986881
ENSG00000099250	-0.0149447	2.61148e-05	0.00157291	-0.747237
ENSG00000070193	0.0265891	2.62885e-05	0.0015776	1.32945
ENSG00000130940	-0.0243385	2.66498e-05	0.00159346	-1.21693
ENSG00000070669	0.0126433	2.73393e-05	0.00162877	0.632163
ENSG00000060656	0.012985	2.86123e-05	0.00169235	0.649248
ENSG00000165716	-0.0129996	2.88218e-05	0.00169863	-0.649978
ENSG00000151690	-0.0199008	2.90937e-05	0.00169922	-0.995039
ENSG00000254585	0.029358	2.9146e-05	0.00169922	1.4679
ENSG00000250802	0.0153617	2.92452e-05	0.00169922	0.768084
ENSG00000107147	0.0311804	3.04471e-05	0.00176282	1.55902
ENSG00000273348	0.0222585	3.15726e-05	0.0018152	1.11292
ENSG00000100181	0.0303048	3.1801e-05	0.00182197	1.51524
ENSG00000256870	0.069141	3.22901e-05	0.00183718	3.45705
ENSG00000113212	0.016276	3.28702e-05	0.00186225	0.8138
ENSG00000119771	-0.0134451	3.29572e-05	0.00186225	-0.672256
ENSG00000167772	-0.0488817	3.38238e-05	0.00190467	-2.44408
ENSG00000161682	0.0224611	3.41591e-05	0.00191699	1.12306
ENSG00000035664	-0.0223981	3.46591e-05	0.00193843	-1.11991
ENSG00000171115	-0.0280921	3.68799e-05	0.00205565	-1.40461
ENSG00000088325	-0.0333735	3.76248e-05	0.00209009	-1.66867
ENSG00000119946	0.0196327	3.81076e-05	0.00210977	0.981636
ENSG00000255690	-0.0260721	3.84747e-05	0.00212295	-1.30361
ENSG00000172458	0.013081	3.87945e-05	0.00213344	0.65405
ENSG00000135636	-0.0270285	4.00999e-05	0.00219787	-1.35143
ENSG00000136052	0.0126469	4.07296e-05	0.00222113	0.632347
ENSG00000167037	0.0229683	4.23336e-05	0.00229733	1.14841
ENSG00000153815	-0.0137465	4.25619e-05	0.00230212	-0.687325
ENSG00000204301	-0.0230171	4.29784e-05	0.00231703	-1.15086
ENSG00000108950	0.0271592	4.45233e-05	0.00239247	1.35796
ENSG00000206149	-0.0131892	4.57213e-05	0.00244089	-0.659461
ENSG00000226124	0.0235006	4.60035e-05	0.00244801	1.17503
ENSG00000134709	0.0327445	4.7672e-05	0.00252861	1.63722
ENSG00000174611	0.0433367	4.83212e-05	0.00255481	2.16684
ENSG00000235888	0.0224708	4.87471e-05	0.00256907	1.12354
ENSG00000152207	0.0407168	4.96329e-05	0.00259909	2.03584
ENSG00000110328	-0.0202008	5.0552e-05	0.00263882	-1.01004
ENSG00000198673	-0.0339966	5.07904e-05	0.00264287	-1.69983
ENSG00000196526	-0.0136926	5.19238e-05	0.00269332	-0.684632
ENSG00000120594	-0.0163217	5.25767e-05	0.00271861	-0.816085
ENSG00000073067	0.0392209	5.28095e-05	0.00272209	1.96105
ENSG00000149489	0.0133301	5.31211e-05	0.0027296	0.666507
ENSG00000116254	-0.027306	5.52557e-05	0.00283043	-1.3653
ENSG00000106852	-0.0272817	5.55958e-05	0.00283901	-1.36409
ENSG00000121361	0.01753	5.60996e-05	0.00284706	0.876501
ENSG00000137868	0.0428756	5.80759e-05	0.00293828	2.14378
ENSG00000128268	-0.0289818	5.99437e-05	0.00301013	-1.44909
ENSG00000172667	0.01577	6.00452e-05	0.00301013	0.788501
ENSG00000151458	-0.015252	6.16998e-05	0.00308368	-0.762602
ENSG00000152689	-0.0237402	6.35174e-05	0.00315534	-1.18701
ENSG00000183230	-0.0255714	6.44521e-05	0.00319213	-1.27857
ENSG00000189184	-0.0172015	6.51707e-05	0.00321749	-0.860074
ENSG00000272568	-0.0278121	6.5483e-05	0.00321749	-1.3906
ENSG00000171365	0.0209079	6.58528e-05	0.00321749	1.0454
ENSG00000074047	-0.0147242	6.76983e-05	0.00327806	-0.736209
ENSG00000127083	-0.0247255	6.7782e-05	0.00327806	-1.23627
ENSG00000180998	-0.020716	6.98228e-05	0.00336685	-1.0358
ENSG00000170959	0.0269042	7.02741e-05	0.00336728	1.34521
ENSG00000107742	0.0348022	7.0365e-05	0.00336728	1.74011
ENSG00000171517	0.0560934	7.17091e-05	0.00341772	2.80467
ENSG00000114270	-0.0171879	7.25909e-05	0.00342907	-0.859396
ENSG00000101977	0.0345881	7.27126e-05	0.00342907	1.72941
ENSG00000220785	0.0134737	7.27814e-05	0.00342907	0.673683
ENSG00000170365	-0.0132218	7.33149e-05	0.00344433	-0.66109
ENSG00000162998	-0.0254001	7.41726e-05	0.0034747	-1.27001
ENSG00000104341	-0.0119676	7.46755e-05	0.00348832	-0.598381
ENSG00000166833	-0.0232002	7.64152e-05	0.00354003	-1.16001
ENSG00000174945	-0.0262569	7.77357e-05	0.00359047	-1.31285
ENSG00000131747	-0.03685	7.827e-05	0.00360364	-1.8425
ENSG00000162510	0.0152805	7.84591e-05	0.00360364	0.764026
ENSG00000184635	-0.0156485	7.91034e-05	0.00362311	-0.782423
ENSG00000186462	0.018666	7.98347e-05	0.00364645	0.9333
ENSG00000111319	0.0290415	8.11774e-05	0.00369542	1.45208
ENSG00000007402	0.0130142	8.13562e-05	0.00369542	0.65071
ENSG00000156299	-0.0255163	8.28636e-05	0.0037432	-1.27582
ENSG00000164638	-0.027633	8.31959e-05	0.00374792	-1.38165
ENSG00000101665	-0.01623	8.34769e-05	0.0037503	-0.811501
ENSG00000170293	-0.0272278	8.41171e-05	0.00376877	-1.36139
ENSG00000132386	0.0139724	8.61329e-05	0.00384365	0.69862
ENSG00000107562	-0.0290017	8.6256e-05	0.00384365	-1.45009
ENSG00000111846	-0.02439	8.66192e-05	0.00384744	-1.2195
ENSG00000173947	0.0233647	8.6809e-05	0.00384744	1.16824
ENSG00000181790	0.0151846	8.83458e-05	0.00390276	0.75923
ENSG00000091879	-0.0290515	8.85318e-05	0.00390276	-1.45258
ENSG00000197291	0.0177152	8.91687e-05	0.00392032	0.88576
ENSG00000128917	-0.0268231	9.29842e-05	0.00406633	-1.34116
ENSG00000007171	-0.0268349	9.44568e-05	0.00410887	-1.34174
ENSG00000167992	0.018566	9.56726e-05	0.00414342	0.928299
ENSG00000137880	0.0130999	9.57549e-05	0.00414342	0.654995
ENSG00000160469	-0.0219897	9.89125e-05	0.00423546	-1.09949
ENSG00000163071	0.0273159	0.000100013	0.00427146	1.3658
ENSG00000111907	0.0207432	0.000101372	0.00430713	1.03716
ENSG00000144278	0.0468378	0.000101667	0.00430852	2.34189
ENSG00000172159	-0.0209004	0.000104526	0.004386	-1.04502
ENSG00000152582	0.012235	0.000104541	0.004386	0.611751
ENSG00000165194	-0.0178546	0.000104562	0.004386	-0.892731
ENSG00000103021	0.0182503	0.000106651	0.00446223	0.912517
ENSG00000129680	0.0127605	0.000108789	0.0045246	0.638024
ENSG00000213928	-0.0123887	0.000108983	0.0045246	-0.619437
ENSG00000120217	0.0187789	0.000110233	0.00455419	0.938947
ENSG00000170214	0.0269382	0.000111218	0.0045686	1.34691
ENSG00000181234	0.0334651	0.000111809	0.0045686	1.67325
ENSG00000138160	-0.0200327	0.000111971	0.0045686	-1.00164
ENSG00000144331	0.0367086	0.000112741	0.0045886	1.83543
ENSG00000111817	-0.0124125	0.000113086	0.00459127	-0.620627
ENSG00000283633	0.027451	0.000116382	0.00471345	1.37255
ENSG00000139874	-0.0277608	0.000117271	0.00473052	-1.38804
ENSG00000144668	-0.0158724	0.000117378	0.00473052	-0.793622
ENSG00000085276	-0.0265808	0.000119907	0.00480886	-1.32904
ENSG00000135951	0.0127222	0.000122556	0.00489123	0.636108
ENSG00000271778	0.0227454	0.000123008	0.00489737	1.13727
ENSG00000258920	0.0141119	0.000123805	0.00491721	0.705597
ENSG00000112812	0.0320318	0.000125995	0.00498708	1.60159
ENSG00000034053	-0.0238024	0.000126171	0.00498708	-1.19012
ENSG00000120278	-0.0194421	0.000128009	0.00504761	-0.972105
ENSG00000166446	-0.0260837	0.000133711	0.00524727	-1.30418
ENSG00000106123	0.0147289	0.0001345	0.00526569	0.736443
ENSG00000151702	-0.0236132	0.000137266	0.00534474	-1.18066
ENSG00000106258	0.0257661	0.000137461	0.00534474	1.28831
ENSG00000181104	-0.0230613	0.000137495	0.00534474	-1.15306
ENSG00000067057	-0.0229711	0.000138301	0.0053634	-1.14856
ENSG00000125319	-0.0149644	0.000140825	0.00543565	-0.748221
ENSG00000270069	-0.0201725	0.000142568	0.0054772	-1.00863
ENSG00000164465	-0.0126116	0.000145708	0.00558481	-0.630582
ENSG00000069431	0.0194891	0.000146364	0.00559689	0.974457
ENSG00000186205	0.01522	0.000147854	0.00564074	0.761002
ENSG00000008853	0.028352	0.000149222	0.00566664	1.4176
ENSG00000112902	-0.0176998	0.000151171	0.00571426	-0.884991
ENSG00000003249	0.0190213	0.00015181	0.00572526	0.951067
ENSG00000185652	-0.0126973	0.000159976	0.00600567	-0.634867
ENSG00000149948	-0.030433	0.000160953	0.00602367	-1.52165
ENSG00000184343	0.0187244	0.000165926	0.00617267	0.936222
ENSG00000132623	0.0149681	0.000169971	0.00630054	0.748403
ENSG00000145911	-0.0144131	0.000170314	0.00630054	-0.720655
ENSG00000183486	-0.0198498	0.000170513	0.00630054	-0.992489
ENSG00000171488	-0.0120964	0.000171968	0.00634007	-0.604821
ENSG00000069122	-0.0226515	0.000174608	0.00640868	-1.13258
ENSG00000185222	0.0139648	0.000181866	0.00664537	0.698241
ENSG00000167741	0.0293846	0.000184998	0.00671505	1.46923
ENSG00000177380	-0.0149315	0.000188382	0.00682283	-0.746574
ENSG00000155011	0.03965	0.000189784	0.00685851	1.9825
ENSG00000156042	0.0182716	0.000196933	0.00708644	0.913578
ENSG00000261888	-0.0230009	0.000197454	0.00708644	-1.15005
ENSG00000213967	-0.0203746	0.000198529	0.00709653	-1.01873
ENSG00000105643	-0.0173945	0.000199101	0.00710155	-0.869726
ENSG00000179772	-0.0382143	0.000199951	0.00711642	-1.91071
ENSG00000179776	-0.0246842	0.000205254	0.00727368	-1.23421
ENSG00000160801	0.0166017	0.000207034	0.00732097	0.830085
ENSG00000170312	-0.0177684	0.000207916	0.00733641	-0.88842
ENSG00000118526	-0.0154	0.000213017	0.00745006	-0.770002
ENSG00000189350	0.0245843	0.000213304	0.00745006	1.22921
ENSG00000158769	-0.0135231	0.000213342	0.00745006	-0.676157
ENSG00000170820	-0.0375009	0.000215638	0.00749379	-1.87504
ENSG00000112378	0.0199389	0.00021827	0.00755583	0.996943
ENSG00000237523	0.0151249	0.00021953	0.00756944	0.756243
ENSG00000182752	0.0198086	0.000219584	0.00756944	0.990431
ENSG00000063587	-0.016395	0.000220216	0.00757533	-0.81975
ENSG00000142192	-0.0120591	0.000221369	0.00759912	-0.602953
ENSG00000130589	-0.0119781	0.000224471	0.00767356	-0.598903
ENSG00000150687	-0.0187227	0.000228431	0.00777658	-0.936137
ENSG00000134871	-0.0197982	0.000229577	0.00779946	-0.989912
ENSG00000272070	0.0172751	0.0002311	0.007835	0.863756
ENSG00000057704	-0.0121052	0.000235936	0.00796611	-0.60526
ENSG00000141933	0.0125803	0.000238159	0.00802469	0.629016
ENSG00000090924	-0.0135595	0.000240467	0.00806978	-0.677977
ENSG00000120279	-0.0245677	0.000240643	0.00806978	-1.22839
ENSG00000143248	-0.0202961	0.000240969	0.00806978	-1.0148
ENSG00000148926	-0.0273068	0.000244176	0.00816054	-1.36534
ENSG00000189157	0.0173938	0.000246766	0.0082137	0.86969
ENSG00000125744	-0.0220558	0.000247771	0.00821563	-1.10279
ENSG00000124249	0.0218716	0.000247988	0.00821563	1.09358
ENSG00000101276	-0.0214686	0.000251023	0.00828274	-1.07343
ENSG00000128641	-0.0123009	0.000252312	0.00828274	-0.615047
ENSG00000145014	-0.0137471	0.000252366	0.00828274	-0.687356
ENSG00000107295	0.0366843	0.000254985	0.00833541	1.83422
ENSG00000260400	-0.0204191	0.000255714	0.00833893	-1.02095
ENSG00000158164	-0.0207744	0.000256106	0.00833893	-1.03872
ENSG00000160097	0.0189194	0.00025898	0.00838798	0.94597
ENSG00000075420	-0.0122025	0.000259276	0.00838798	-0.610127
ENSG00000104967	-0.022098	0.000259358	0.00838798	-1.1049
ENSG00000137491	-0.0222625	0.000260363	0.00838798	-1.11312
ENSG00000087903	-0.0121249	0.000260674	0.00838798	-0.606244
ENSG00000157601	-0.0133472	0.000266435	0.00853993	-0.667358
ENSG00000106823	-0.0127512	0.00027159	0.00863783	-0.637558
ENSG00000178996	-0.0119921	0.000272137	0.00863851	-0.599605
ENSG00000123572	0.0236253	0.000280272	0.00882857	1.18126
ENSG00000262370	-0.0249198	0.000287284	0.00899773	-1.24599
ENSG00000276180	-0.0167314	0.000291809	0.00911875	-0.836569
ENSG00000117318	-0.0257343	0.000292257	0.00911875	-1.28671
ENSG00000101134	-0.0361166	0.000293927	0.00915022	-1.80583
ENSG00000144057	-0.0386027	0.000294379	0.00915022	-1.93013
ENSG00000187498	-0.0239424	0.000296169	0.00918849	-1.19712
ENSG00000164309	0.0183787	0.000298126	0.00923179	0.918933
ENSG00000166845	-0.0123312	0.000303836	0.00937332	-0.616562
ENSG00000171174	0.0312595	0.000309713	0.00950114	1.56297
ENSG00000185305	-0.0121689	0.000312828	0.00957417	-0.608447
ENSG00000204323	0.0138825	0.000313747	0.00957417	0.694126
ENSG00000128833	-0.0224896	0.00031384	0.00957417	-1.12448
ENSG00000134042	0.0261544	0.000323067	0.00981921	1.30772
ENSG00000178773	-0.0296079	0.000328081	0.0099389	-1.48039
ENSG00000136531	0.0258854	0.000328214	0.0099389	1.29427
ENSG00000197903	-0.0121038	0.000330791	0.00998017	-0.605191
ENSG00000175785	0.0262376	0.00033388	0.00999998	1.31188
ENSG00000172889	-0.0242716	0.000335714	0.0100305	-1.21358
ENSG00000183671	-0.0344383	0.000336119	0.0100305	-1.72192
ENSG00000143126	0.0145496	0.000339556	0.0100964	0.727478
ENSG00000131055	-0.0203188	0.000342016	0.0101351	-1.01594
ENSG00000049759	-0.0153121	0.000342118	0.0101351	-0.765607
ENSG00000183049	-0.0157578	0.000342707	0.0101351	-0.787892
ENSG00000139998	-0.0197007	0.000349759	0.0102698	-0.985037
ENSG00000171714	0.0188934	0.000350656	0.0102778	0.944672
ENSG00000230910	0.0259549	0.000354044	0.0103586	1.29775
ENSG00000126562	0.0419618	0.000363629	0.0106013	2.09809
ENSG00000166265	-0.0235886	0.000367357	0.0106911	-1.17943
ENSG00000088827	-0.0306307	0.000373722	0.0108571	-1.53154
ENSG00000163694	0.0212212	0.000386009	0.0111745	1.06106
ENSG00000180537	-0.0344035	0.000387139	0.0111876	-1.72017
ENSG00000168542	-0.0164541	0.000390713	0.011271	-0.822703
ENSG00000163285	0.0358356	0.000393327	0.0113266	1.79178
ENSG00000225194	-0.0222526	0.00039711	0.0114155	-1.11263
ENSG00000152669	0.0282283	0.000403574	0.011566	1.41141
ENSG00000127946	-0.0121376	0.000405159	0.011566	-0.606882
ENSG00000146469	-0.027408	0.000413716	0.0117694	-1.3704
ENSG00000149564	-0.0242062	0.000418526	0.0118652	-1.21031
ENSG00000157510	-0.0223589	0.000421039	0.0119159	-1.11794
ENSG00000187695	-0.0190673	0.000421957	0.0119214	-0.953364
ENSG00000114854	0.0285733	0.000426021	0.0120155	1.42866
ENSG00000242759	0.0127798	0.000431281	0.0121431	0.638988
ENSG00000204969	0.022437	0.000433618	0.012188	1.12185
ENSG00000119917	-0.0180336	0.000435234	0.0122047	-0.901681
ENSG00000169783	-0.0274096	0.000435697	0.0122047	-1.37048
ENSG00000021826	0.0117706	0.000438614	0.0122447	0.588532
ENSG00000167306	-0.016407	0.00044232	0.012318	-0.820351
ENSG00000139618	-0.0147475	0.000442736	0.012318	-0.737373
ENSG00000161249	0.0147929	0.000454496	0.0126025	0.739647
ENSG00000104998	-0.0187702	0.000461261	0.0127685	-0.938509
ENSG00000185052	0.0152066	0.000466219	0.0128841	0.760331
ENSG00000165449	-0.0158475	0.000468667	0.0129154	-0.792377
ENSG00000173267	0.0225223	0.000468921	0.0129154	1.12612
ENSG00000078596	0.0141908	0.000470529	0.012938	0.709539
ENSG00000156968	0.0122018	0.000475033	0.0130389	0.610088
ENSG00000124839	0.0182246	0.000476994	0.0130503	0.911228
ENSG00000005961	0.0193166	0.000480153	0.0130782	0.96583
ENSG00000185745	-0.018527	0.000480841	0.0130782	-0.926349
ENSG00000231154	-0.0176415	0.000481194	0.0130782	-0.882073
ENSG00000005249	0.0154671	0.000490385	0.0132622	0.773354
ENSG00000143067	-0.0139233	0.00049448	0.013351	-0.696167
ENSG00000112149	0.0277188	0.000496837	0.0133926	1.38594
ENSG00000158806	-0.0177541	0.000506423	0.0135606	-0.887706
ENSG00000164344	0.0266595	0.000508019	0.0135606	1.33297
ENSG00000268836	-0.0185822	0.000509709	0.0135837	-0.92911
ENSG00000171224	0.0205989	0.000514951	0.0136661	1.02995
ENSG00000161381	0.0198086	0.000519956	0.0137675	0.990431
ENSG00000248932	0.015777	0.000523706	0.0138445	0.788851
ENSG00000204241	0.0196454	0.000527821	0.0138688	0.982271
ENSG00000181585	0.0175281	0.00052884	0.0138688	0.876404
ENSG00000197580	0.0147156	0.000540294	0.0141017	0.735781
ENSG00000165644	0.0117295	0.000542436	0.0141351	0.586474
ENSG00000101311	0.0155359	0.000554659	0.014408	0.776797
ENSG00000139629	0.0241939	0.000557312	0.014438	1.2097
ENSG00000152402	-0.0249204	0.000562274	0.0145369	-1.24602
ENSG00000169744	-0.014915	0.000574305	0.0148014	-0.745749
ENSG00000167614	0.0220013	0.000579714	0.0149174	1.10007
ENSG00000188051	0.0252067	0.000581754	0.0149465	1.26033
ENSG00000132000	-0.0218186	0.000586914	0.0150088	-1.09093
ENSG00000135333	0.018656	0.000591022	0.0150436	0.932801
ENSG00000138795	-0.0198373	0.00059685	0.0151087	-0.991864
ENSG00000178502	-0.0138028	0.000598172	0.0151087	-0.690138
ENSG00000173894	-0.0164238	0.000610626	0.0153019	-0.821189
ENSG00000145113	0.0316694	0.000611526	0.0153019	1.58347
ENSG00000262655	-0.0195475	0.000611936	0.0153019	-0.977377
ENSG00000087116	-0.0181333	0.000612338	0.0153019	-0.906665
ENSG00000242220	0.0173668	0.000639817	0.015892	0.868341
ENSG00000232040	0.0160046	0.000647002	0.0160462	0.800232
ENSG00000269124	0.0308425	0.000648051	0.016048	1.54213
ENSG00000133106	-0.0171887	0.000655291	0.0162029	-0.859433
ENSG00000284237	-0.0143754	0.000656727	0.0162055	-0.71877
ENSG00000145362	-0.0124585	0.000665169	0.0163488	-0.622925
ENSG00000164251	-0.0342866	0.000677163	0.0166188	-1.71433
ENSG00000132563	0.012628	0.000682177	0.0167169	0.631399
ENSG00000165300	0.0383978	0.00068574	0.0167294	1.91989
ENSG00000113231	0.0206026	0.000690914	0.016818	1.03013
ENSG00000152804	-0.0205726	0.000691418	0.016818	-1.02863
ENSG00000102239	0.0449187	0.000696573	0.0168934	2.24594
ENSG00000183248	0.0227161	0.000699932	0.0169005	1.1358
ENSG00000189269	0.0225484	0.000699973	0.0169005	1.12742
ENSG00000164778	0.0279968	0.00070144	0.0169005	1.39984
ENSG00000162777	0.0157718	0.000704477	0.0169353	0.78859
ENSG00000137460	-0.0206976	0.000708496	0.0169822	-1.03488
ENSG00000113140	-0.0139355	0.000736037	0.0174139	-0.696777
ENSG00000152270	0.0188043	0.000740492	0.017469	0.940216
ENSG00000204677	0.024195	0.000743433	0.0174882	1.20975
ENSG00000137474	0.0182374	0.00074563	0.0174899	0.911871
ENSG00000182492	-0.0255563	0.000750921	0.0175419	-1.27781
ENSG00000102287	0.0248603	0.00075105	0.0175419	1.24301
ENSG00000105991	0.0349604	0.000755903	0.0176043	1.74802
ENSG00000135540	-0.018644	0.000759943	0.0176493	-0.9322
ENSG00000268555	-0.0289491	0.000762239	0.0176682	-1.44746
ENSG00000164683	-0.0220539	0.000762902	0.0176682	-1.10269
ENSG00000138190	-0.0119632	0.000764245	0.0176744	-0.598159
ENSG00000005020	0.013071	0.000771666	0.0178209	0.653549
ENSG00000157554	-0.0180703	0.00077664	0.0179106	-0.903514
ENSG00000154639	0.0300935	0.000783739	0.018049	1.50468
ENSG00000151725	-0.0194862	0.000788096	0.018124	-0.974308
ENSG00000119042	0.0126846	0.000791469	0.0181288	0.634228
ENSG00000108370	0.0170043	0.000794969	0.0181804	0.850217
ENSG00000166394	0.0158162	0.00081009	0.0184174	0.790808
ENSG00000157388	0.0310425	0.000823733	0.0186565	1.55212
ENSG00000104804	0.0144723	0.000827046	0.0187058	0.723616
ENSG00000110697	-0.0214595	0.000840997	0.0189952	-1.07297
ENSG00000259660	0.016159	0.000853123	0.0192427	0.807952
ENSG00000214578	0.0161078	0.000858203	0.0193307	0.80539
ENSG00000173597	-0.0306609	0.000864783	0.0194317	-1.53304
ENSG00000267280	-0.0244671	0.000867634	0.0194367	-1.22335
ENSG00000173114	0.0241892	0.00087157	0.0194983	1.20946
ENSG00000105707	0.0261593	0.000895977	0.0199531	1.30797
ENSG00000074181	-0.0292008	0.000901841	0.0200258	-1.46004
ENSG00000128655	0.0224925	0.000904893	0.0200258	1.12463
ENSG00000104953	-0.0244684	0.00090638	0.0200317	-1.22342
ENSG00000225746	0.0185884	0.000922169	0.0202988	0.92942
ENSG00000101470	0.0133494	0.000933176	0.0204863	0.66747
ENSG00000135605	0.0149675	0.000938377	0.020573	0.748375
ENSG00000186642	-0.0225985	0.000945856	0.0206818	-1.12993
ENSG00000118004	-0.0272106	0.000947169	0.020683	-1.36053
ENSG00000228314	0.0470789	0.000949512	0.0207067	2.35394
ENSG00000145431	-0.012194	0.000958888	0.0208283	-0.6097
ENSG00000104044	-0.0283473	0.000965968	0.0209544	-1.41737
ENSG00000184985	-0.0182026	0.000970341	0.0209832	-0.910128
ENSG00000170417	0.0127108	0.000971124	0.0209832	0.635539
ENSG00000188372	-0.0240694	0.000983815	0.0212012	-1.20347
ENSG00000101333	-0.0239652	0.000985081	0.0212012	-1.19826
ENSG00000230882	0.0210197	0.000990461	0.0212891	1.05098
ENSG00000174059	-0.0224409	0.000999012	0.0214047	-1.12205
ENSG00000265107	-0.0315246	0.00100024	0.0214047	-1.57623
ENSG00000114654	-0.0200959	0.00100243	0.0214064	-1.0048
ENSG00000213203	-0.0200541	0.00101662	0.0216533	-1.00271
ENSG00000272733	0.0207139	0.00101962	0.0216817	1.03569
ENSG00000164591	-0.0183205	0.00102795	0.0218099	-0.916023
ENSG00000128536	0.0139596	0.00104432	0.0221287	0.697981
ENSG00000188778	0.0164699	0.00105253	0.0222451	0.823496
ENSG00000135476	-0.0208528	0.00105523	0.0222628	-1.04264
ENSG00000214338	0.0134379	0.00105737	0.0222628	0.671893
ENSG00000147804	0.014173	0.00105743	0.0222628	0.70865
ENSG00000092051	-0.0198513	0.00106363	0.0223362	-0.992566
ENSG00000115232	-0.0204791	0.00109935	0.0229399	-1.02395
ENSG00000147231	0.0129668	0.00110849	0.0230719	0.648338
ENSG00000134817	-0.0420342	0.00112013	0.0231969	-2.10171
ENSG00000158352	-0.0144731	0.0011513	0.0236932	-0.723653
ENSG00000197594	0.0154086	0.00116548	0.0238654	0.770429
ENSG00000116741	0.024393	0.00117171	0.0239038	1.21965
ENSG00000138378	-0.0160459	0.00118178	0.024012	-0.802294
ENSG00000070882	-0.015383	0.00118238	0.024012	-0.769148
ENSG00000131378	-0.0149263	0.00119605	0.0242389	-0.746315
ENSG00000267343	-0.0130657	0.00119846	0.0242389	-0.653287
ENSG00000163710	0.025474	0.00121618	0.0245672	1.2737
ENSG00000129467	-0.0216832	0.00123663	0.0248884	-1.08416
ENSG00000130821	-0.0156643	0.00126826	0.0253389	-0.783213
ENSG00000274605	0.0120484	0.00128082	0.0255415	0.60242
ENSG00000158560	0.014761	0.00129688	0.0257686	0.738048
ENSG00000183067	0.036365	0.0012976	0.0257686	1.81825
ENSG00000174326	-0.0236899	0.00130498	0.0258528	-1.1845
ENSG00000197943	-0.0225298	0.00131023	0.0258633	-1.12649
ENSG00000276644	-0.0179135	0.0013141	0.0259085	-0.895674
ENSG00000120322	0.0168749	0.00132059	0.0260053	0.843743
ENSG00000148848	-0.0280957	0.0013589	0.0265221	-1.40479
ENSG00000176222	0.0143263	0.00136024	0.0265221	0.716315
ENSG00000159167	-0.0323708	0.00136263	0.0265221	-1.61854
ENSG00000147255	0.0245355	0.00138186	0.0267948	1.22677
ENSG00000279519	-0.0156266	0.00140024	0.026866	-0.781332
ENSG00000118849	0.0312325	0.00141533	0.0270923	1.56163
ENSG00000205664	-0.0124253	0.00142003	0.0271061	-0.621266
ENSG00000140022	-0.0150808	0.00142477	0.0271061	-0.75404
ENSG00000168952	0.0239654	0.00142499	0.0271061	1.19827
ENSG00000134326	-0.0147322	0.00142902	0.0271061	-0.736612
ENSG00000120156	-0.0179533	0.00143871	0.0272543	-0.897664
ENSG00000137807	-0.0159006	0.0014543	0.0274546	-0.795028
ENSG00000198826	-0.015492	0.00145759	0.0274852	-0.774601
ENSG00000178175	-0.0226668	0.00146265	0.0274861	-1.13334
ENSG00000127824	0.0212396	0.00147682	0.0277207	1.06198
ENSG00000163531	-0.0175994	0.00148213	0.0277887	-0.879968
ENSG00000111245	0.0520332	0.00148623	0.0278141	2.60166
ENSG00000167604	0.0154822	0.00148687	0.0278141	0.774108
ENSG00000101439	0.0129811	0.00151705	0.0282821	0.649053
ENSG00000029993	-0.0167794	0.00152074	0.0283189	-0.838972
ENSG00000100311	-0.0161414	0.00153597	0.0285378	-0.807069
ENSG00000076770	0.0142914	0.00154018	0.0285642	0.714572
ENSG00000120053	0.0122483	0.00154463	0.0285775	0.612416
ENSG00000127329	-0.0205076	0.00154506	0.0285775	-1.02538
ENSG00000124216	-0.0226822	0.00154997	0.0286362	-1.13411
ENSG00000157766	-0.034077	0.00156108	0.0287767	-1.70385
ENSG00000154358	0.0134984	0.00156884	0.0288488	0.67492
ENSG00000204385	0.0176914	0.00156979	0.0288488	0.884568
ENSG00000160191	-0.0126427	0.0015985	0.0293349	-0.632136
ENSG00000147883	0.0205826	0.00160962	0.029506	1.02913
ENSG00000082684	-0.0239304	0.00162522	0.0296928	-1.19652
ENSG00000184185	0.0273733	0.00162917	0.0297238	1.36866
ENSG00000091409	-0.0178973	0.00164769	0.0299156	-0.894864
ENSG00000185561	0.0145209	0.00165079	0.0299271	0.726047
ENSG00000110400	-0.0144351	0.00167942	0.0304127	-0.721756
ENSG00000176720	-0.0133247	0.00168908	0.0304869	-0.666236
ENSG00000138772	0.0225554	0.00172322	0.031069	1.12777
ENSG00000111404	-0.0391605	0.00174589	0.0313745	-1.95802
ENSG00000076356	0.0126282	0.00175558	0.0315141	0.631409
ENSG00000182175	0.0126384	0.00177404	0.0317416	0.63192
ENSG00000261269	-0.0211877	0.00178662	0.0318225	-1.05938
ENSG00000066468	0.0219709	0.00179291	0.0318303	1.09854
ENSG00000206190	-0.0295072	0.00179448	0.0318303	-1.47536
ENSG00000101445	-0.0253589	0.00180496	0.0319816	-1.26795
ENSG00000234494	0.0131351	0.00183538	0.0324158	0.656754
ENSG00000128285	-0.0268205	0.00183926	0.0324495	-1.34103
ENSG00000237560	0.0413486	0.00184991	0.0325585	2.06743
ENSG00000070182	-0.025032	0.0018557	0.0325585	-1.2516
ENSG00000231672	0.0119374	0.00185918	0.0325585	0.59687
ENSG00000129993	-0.0204995	0.0018651	0.0326254	-1.02497
ENSG00000143375	0.0215533	0.00190881	0.0332823	1.07766
ENSG00000198483	0.0125776	0.00191597	0.0333043	0.628879
ENSG00000279205	-0.0222349	0.0019247	0.0334191	-1.11175
ENSG00000234336	0.021704	0.00192805	0.0334223	1.0852
ENSG00000124225	-0.0143818	0.0019299	0.0334223	-0.719092
ENSG00000242516	0.0119866	0.00193299	0.0334223	0.59933
ENSG00000120885	0.0138891	0.00193302	0.0334223	0.694453
ENSG00000259417	0.0198097	0.00193891	0.0334539	0.990485
ENSG00000266208	-0.0198248	0.00194439	0.0335133	-0.991238
ENSG00000183091	0.0220728	0.00195128	0.0335656	1.10364
ENSG00000103257	-0.0206333	0.00195774	0.0336375	-1.03167
ENSG00000137101	-0.0163067	0.00198122	0.0339346	-0.815333
ENSG00000196074	-0.0127794	0.00198523	0.033968	-0.63897
ENSG00000134215	-0.0203964	0.00198878	0.0339933	-1.01982
ENSG00000133056	-0.0171119	0.00199735	0.0341043	-0.855597
ENSG00000162004	0.01466	0.00201593	0.0343858	0.733
ENSG00000082438	0.0124913	0.00202493	0.0345036	0.624564
ENSG00000118946	-0.0216911	0.00204004	0.0347094	-1.08456
ENSG00000278530	0.0164068	0.00204123	0.0347094	0.820341
ENSG00000155380	-0.0117764	0.0020517	0.0348155	-0.588822
ENSG00000114279	-0.0226651	0.00206331	0.034871	-1.13325
ENSG00000161544	-0.0215402	0.00206558	0.034871	-1.07701
ENSG00000124440	0.0237723	0.00209871	0.0353577	1.18861
ENSG00000006555	0.0217619	0.00211001	0.035451	1.0881
ENSG00000185585	-0.0159714	0.00211042	0.035451	-0.798572
ENSG00000070526	-0.020535	0.00211642	0.0354985	-1.02675
ENSG00000197558	0.0180286	0.00211787	0.0354985	0.901432
ENSG00000279118	-0.0119627	0.00212341	0.0355074	-0.598136
ENSG00000225697	-0.0120056	0.00212437	0.0355074	-0.600282
ENSG00000164176	-0.0228955	0.00214142	0.0357476	-1.14478
ENSG00000117477	0.0163026	0.00215167	0.0358744	0.81513
ENSG00000243836	0.0331422	0.00215338	0.0358744	1.65711
ENSG00000003147	-0.0198109	0.0021573	0.0359034	-0.990543
ENSG00000176928	-0.0141552	0.00217725	0.0361987	-0.70776
ENSG00000110799	-0.0223119	0.00218103	0.0362249	-1.11559
ENSG00000183479	-0.0157278	0.00218383	0.0362349	-0.786388
ENSG00000133083	0.0187424	0.0021874	0.0362575	0.937122
ENSG00000135363	-0.0181491	0.00221698	0.0367108	-0.907457
ENSG00000112796	0.0157008	0.0022289	0.036871	0.785041
ENSG00000057657	0.0178544	0.00223675	0.0369636	0.892721
ENSG00000104722	0.0365171	0.00224457	0.0370185	1.82586
ENSG00000036828	-0.0520518	0.0022481	0.0370395	-2.60259
ENSG00000187122	0.0201188	0.00232956	0.0379633	1.00594
ENSG00000095303	0.0234719	0.00234144	0.0380437	1.1736
ENSG00000170873	0.0168236	0.00236066	0.0382778	0.841181
ENSG00000077157	-0.0131176	0.0023731	0.0383685	-0.655879
ENSG00000158473	-0.0201243	0.00238144	0.0383903	-1.00621
ENSG00000166250	-0.0135232	0.00239344	0.0383926	-0.67616
ENSG00000166825	-0.0341618	0.00239612	0.0383926	-1.70809
ENSG00000103034	-0.0195099	0.00239793	0.0383926	-0.975497
ENSG00000161509	-0.018826	0.00243673	0.0389365	-0.941302
ENSG00000183092	0.0204436	0.00244909	0.0390595	1.02218
ENSG00000140968	-0.02298	0.00245354	0.0390927	-1.149
ENSG00000158423	0.012035	0.00247169	0.0392823	0.601751
ENSG00000102755	-0.0203063	0.00249069	0.0394551	-1.01532
ENSG00000180884	-0.0125482	0.00249649	0.039509	-0.62741
ENSG00000172867	0.0524557	0.002508	0.0396148	2.62279
ENSG00000087085	0.0223288	0.00252119	0.0397467	1.11644
ENSG00000087495	-0.0204969	0.00253377	0.0399069	-1.02485
ENSG00000015133	-0.0166261	0.00254412	0.0399861	-0.831307
ENSG00000176697	-0.0239289	0.00254853	0.0399861	-1.19644
ENSG00000267707	0.0127357	0.00256332	0.0401417	0.636784
ENSG00000223813	-0.018204	0.00257048	0.0402154	-0.910202
ENSG00000146700	0.0277343	0.00260078	0.0405736	1.38671
ENSG00000205336	-0.0203657	0.00261299	0.0406456	-1.01828
ENSG00000198435	-0.0200855	0.00261528	0.0406456	-1.00427
ENSG00000072786	-0.011778	0.00268703	0.0413697	-0.588902
ENSG00000187621	0.0237688	0.00270011	0.0414546	1.18844
ENSG00000198959	0.0282421	0.00271582	0.0416303	1.41211
ENSG00000075213	-0.0264221	0.00271662	0.0416303	-1.3211
ENSG00000175264	-0.0133069	0.00272229	0.0416526	-0.665345
ENSG00000108622	-0.0183864	0.00272745	0.0416526	-0.919319
ENSG00000158104	0.0217895	0.0027345	0.04171	1.08948
ENSG00000132329	0.0207893	0.00275456	0.0419771	1.03947
ENSG00000196091	0.0447481	0.00275876	0.0420022	2.23741
ENSG00000223803	0.0141433	0.00278294	0.0422437	0.707167
ENSG00000091428	0.0122494	0.00278514	0.0422437	0.612471
ENSG00000197980	0.01339	0.00278991	0.0422437	0.669498
ENSG00000103449	0.0224123	0.00279004	0.0422437	1.12061
ENSG00000011347	-0.0140352	0.00281104	0.0425189	-0.701762
ENSG00000147113	-0.0193196	0.00281566	0.0425189	-0.965978
ENSG00000143355	-0.0143547	0.00281597	0.0425189	-0.717735
ENSG00000170989	-0.0202613	0.00285267	0.0429873	-1.01306
ENSG00000156298	-0.0151283	0.00285484	0.0429873	-0.756417
ENSG00000067715	-0.0186777	0.00286681	0.0430492	-0.933885
ENSG00000157483	-0.0120137	0.00287592	0.0431467	-0.600684
ENSG00000171056	-0.0171472	0.00289362	0.0432938	-0.857358
ENSG00000009724	-0.0134971	0.00295564	0.0441013	-0.674856
ENSG00000134013	-0.0169242	0.00296014	0.0441283	-0.84621
ENSG00000049192	-0.0222331	0.00296748	0.0441495	-1.11166
ENSG00000105650	-0.0217985	0.00296961	0.0441495	-1.08993
ENSG00000152661	-0.018281	0.00297852	0.044202	-0.914048
ENSG00000124126	-0.0146315	0.00298622	0.0442364	-0.731575
ENSG00000160862	0.0256457	0.00300995	0.0444316	1.28229
ENSG00000128683	-0.0230569	0.00301097	0.0444316	-1.15285
ENSG00000160111	-0.0145219	0.00301291	0.0444316	-0.726095
ENSG00000272720	-0.0142339	0.00303847	0.0447283	-0.711696
ENSG00000162618	-0.0211776	0.0030419	0.0447387	-1.05888
ENSG00000144406	0.0257423	0.00306161	0.0449683	1.28712
ENSG00000249684	0.0267861	0.00306732	0.0449683	1.33931
ENSG00000150054	0.0162948	0.00306818	0.0449683	0.814741
ENSG00000175267	0.0230929	0.00306844	0.0449683	1.15464
ENSG00000057593	0.0207761	0.0030836	0.0451233	1.0388
ENSG00000161328	0.012764	0.00308451	0.0451233	0.638202
ENSG00000167680	-0.0202204	0.00309276	0.0452029	-1.01102
ENSG00000102265	0.0118779	0.00309545	0.0452029	0.593897
ENSG00000279690	0.0246387	0.00310039	0.0452029	1.23194
ENSG00000197355	-0.0163759	0.00310095	0.0452029	-0.818795
ENSG00000272668	0.0196229	0.00310599	0.0452363	0.981145
ENSG00000065923	0.0170788	0.00314732	0.0457168	0.85394
ENSG00000135298	0.0200324	0.00315072	0.0457258	1.00162
ENSG00000183778	0.0330545	0.00317909	0.0460157	1.65272
ENSG00000104177	0.0190868	0.00319809	0.0461388	0.954339
ENSG00000095370	-0.0152139	0.00320106	0.0461388	-0.760696
ENSG00000136114	-0.0132701	0.00321593	0.0463043	-0.663503
ENSG00000161642	-0.0150069	0.00322172	0.0463187	-0.750345
ENSG00000142945	-0.0132773	0.00325333	0.0465981	-0.663866
ENSG00000225849	0.0175337	0.00334085	0.0475616	0.876683
ENSG00000049130	-0.0143656	0.00346034	0.0489238	-0.71828
ENSG00000172794	-0.0225842	0.00350906	0.0495274	-1.12921
ENSG00000143994	0.01444	0.00353953	0.0499147	0.722001

### Sheet: S34_Pancreas
GENEID	logFC	P.Value	FDR	logFC_50
ENSG00000178163	-0.0165012	6.48841e-20	9.87925e-16	-0.825059
ENSG00000163071	0.0254474	1.21871e-13	9.27806e-10	1.27237
ENSG00000131080	0.0296578	6.45621e-11	3.27674e-07	1.48289
ENSG00000148082	0.0361809	1.19572e-10	4.55151e-07	1.80905
ENSG00000159212	-0.0182259	4.85384e-10	1.47809e-06	-0.911297
ENSG00000206195	0.027367	1.8317e-09	4.64826e-06	1.36835
ENSG00000228526	0.0166915	1.57116e-08	3.41751e-05	0.834574
ENSG00000174307	0.0160605	2.18737e-08	4.14543e-05	0.803026
ENSG00000088882	-0.0315701	2.45034e-08	4.14543e-05	-1.5785
ENSG00000233695	0.0219295	3.60026e-08	5.48176e-05	1.09647
ENSG00000185010	0.0322349	4.91765e-08	6.80692e-05	1.61174
ENSG00000224945	0.0304461	5.90068e-08	7.48699e-05	1.5223
ENSG00000132274	0.0135812	7.69246e-08	9.00965e-05	0.67906
ENSG00000104722	-0.0244236	1.23499e-07	0.000134314	-1.22118
ENSG00000104833	0.0174922	1.83352e-07	0.000174482	0.874609
ENSG00000140835	0.024428	2.31264e-07	0.000201519	1.2214
ENSG00000204176	-0.0225006	2.38234e-07	0.000201519	-1.12503
ENSG00000173947	0.0209513	2.97429e-07	0.00023835	1.04757
ENSG00000272674	0.0138223	3.61903e-07	0.000275517	0.691115
ENSG00000054598	0.01441	8.55404e-07	0.000620208	0.7205
ENSG00000104140	-0.0151577	2.26128e-06	0.00143459	-0.757885
ENSG00000240401	0.0121693	2.62771e-06	0.00154174	0.608467
ENSG00000158571	0.0212561	2.63268e-06	0.00154174	1.06281
ENSG00000136383	-0.0123988	2.87312e-06	0.00162023	-0.61994
ENSG00000103449	0.0229085	4.03646e-06	0.00211928	1.14542
ENSG00000253958	-0.0127638	8.07513e-06	0.00384225	-0.63819
ENSG00000183166	0.0253009	9.22248e-06	0.00413004	1.26504
ENSG00000066735	-0.0156177	9.82345e-06	0.00417385	-0.780885
ENSG00000114812	0.017173	1.31201e-05	0.00512224	0.858648
ENSG00000248771	-0.0286978	1.70974e-05	0.00650814	-1.43489
ENSG00000134574	0.0141997	1.90921e-05	0.00692133	0.709985
ENSG00000007933	0.0195427	2.27428e-05	0.00769514	0.977135
ENSG00000165474	-0.016116	2.74083e-05	0.00883446	-0.805801
ENSG00000151882	0.0177898	3.5419e-05	0.0108273	0.889488
ENSG00000153563	0.015857	3.55555e-05	0.0108273	0.792852
ENSG00000160801	0.016623	3.78978e-05	0.0109345	0.83115
ENSG00000110848	0.0218227	3.80618e-05	0.0109345	1.09114
ENSG00000213809	0.0174438	4.14735e-05	0.0114814	0.872188
ENSG00000113389	0.0172524	6.71598e-05	0.0167635	0.862619
ENSG00000281205	0.0123152	7.26628e-05	0.0178446	0.615762
ENSG00000176046	0.0185316	7.96053e-05	0.0184408	0.926582
ENSG00000057657	0.0123688	8.20938e-05	0.0184408	0.618441
ENSG00000164920	0.0175951	8.23577e-05	0.0184408	0.879753
ENSG00000172346	0.0277481	9.14568e-05	0.0198932	1.3874
ENSG00000165072	0.0191049	9.80262e-05	0.0209032	0.955244
ENSG00000204967	0.0187852	0.000101843	0.0212419	0.939261
ENSG00000101194	-0.0177226	0.000105559	0.0214299	-0.886131
ENSG00000122756	0.0214611	0.000114433	0.0226281	1.07305
ENSG00000188783	0.0191977	0.000120393	0.0235014	0.959887
ENSG00000178773	0.0175057	0.000131101	0.0249518	0.875283
ENSG00000211890	0.038823	0.000134776	0.0250255	1.94115
ENSG00000132465	0.0355276	0.000151579	0.0264974	1.77638
ENSG00000132821	0.0172895	0.000152095	0.0264974	0.864473
ENSG00000108849	0.0320557	0.000153144	0.0264974	1.60278
ENSG00000112782	0.0132067	0.000160449	0.0268461	0.660333
ENSG00000157551	0.0122756	0.000181216	0.0288958	0.613778
ENSG00000185736	0.0169046	0.000201315	0.0306295	0.845229
ENSG00000168685	0.0210015	0.000209861	0.0312937	1.05007
ENSG00000163873	0.015483	0.00021751	0.0316285	0.774149
ENSG00000173535	0.0156274	0.000220617	0.0316733	0.781368
ENSG00000162692	-0.0206165	0.000234336	0.033037	-1.03082
ENSG00000074410	0.0165136	0.000243267	0.0332477	0.825678
ENSG00000136546	0.0151913	0.000246748	0.0332477	0.759565
ENSG00000249992	-0.0124497	0.000258682	0.0345499	-0.622484
ENSG00000117477	0.0154076	0.000264639	0.0350382	0.77038
ENSG00000196878	-0.0149533	0.000267145	0.0350651	-0.747666
ENSG00000237643	0.0282632	0.00027602	0.0359203	1.41316
ENSG00000166736	-0.0301598	0.000287109	0.0370468	-1.50799
ENSG00000163431	0.0151438	0.000303998	0.0382534	0.757191
ENSG00000277758	-0.0159516	0.00035332	0.0423594	-0.797582
ENSG00000092758	0.0209161	0.000356624	0.0424215	1.0458
ENSG00000224307	-0.0136267	0.000364817	0.0426687	-0.681336
ENSG00000160282	0.0218266	0.000369869	0.0426687	1.09133
ENSG00000167779	0.0153172	0.000370881	0.0426687	0.765859
ENSG00000215417	-0.0132114	0.000372714	0.0426687	-0.660568
ENSG00000179431	-0.014246	0.000403903	0.0452194	-0.712299
ENSG00000175785	0.0117648	0.000419343	0.0466053	0.588241
ENSG00000158008	0.0190016	0.000442268	0.0483621	0.950082

### Sheet: S35_Pituitary
GENEID	logFC	P.Value	FDR	logFC_50
ENSG00000173535	0.0200214	1.18822e-07	0.00106345	1.00107
ENSG00000131080	0.0222008	4.65443e-07	0.00277714	1.11004
ENSG00000244694	0.0189536	1.00995e-06	0.00451954	0.947679
ENSG00000100593	-0.0307381	2.97158e-06	0.0106383	-1.5369
ENSG00000228526	0.020613	4.37149e-06	0.0113572	1.03065
ENSG00000130592	0.0226848	4.44137e-06	0.0113572	1.13424
ENSG00000234546	0.0239615	1.07345e-05	0.0232331	1.19808
ENSG00000130513	0.0395424	1.92703e-05	0.031358	1.97712
ENSG00000124762	0.023595	2.43353e-05	0.0335079	1.17975
ENSG00000231625	0.0198931	3.22223e-05	0.0411985	0.994656
ENSG00000198673	-0.0268773	4.23576e-05	0.0473875	-1.34387

### Sheet: S36_Prostate
GENEID	logFC	P.Value	FDR	logFC_50
ENSG00000172667	0.0145421	2.20239e-12	3.86805e-08	0.727103
ENSG00000164176	0.0380727	2.82174e-11	2.38137e-07	1.90364
ENSG00000155307	0.0335824	5.1999e-11	2.38137e-07	1.67912
ENSG00000140443	-0.0151648	5.42361e-11	2.38137e-07	-0.758239
ENSG00000197405	0.0264694	1.23879e-10	4.35139e-07	1.32347
ENSG00000140937	0.0240871	3.03453e-10	8.88257e-07	1.20436
ENSG00000010671	0.0276069	4.49751e-10	1.12842e-06	1.38034
ENSG00000126264	0.0260878	5.68021e-10	1.22887e-06	1.30439
ENSG00000140030	0.0287071	6.29721e-10	1.22887e-06	1.43535
ENSG00000244694	0.033385	9.43089e-10	1.65635e-06	1.66925
ENSG00000143119	0.0251519	1.08731e-09	1.73604e-06	1.2576
ENSG00000147889	0.025881	1.67866e-09	2.33073e-06	1.29405
ENSG00000169896	0.0264588	1.72519e-09	2.33073e-06	1.32294
ENSG00000105383	0.0271401	2.3259e-09	2.91784e-06	1.357
ENSG00000149177	-0.0176741	2.57664e-09	2.96842e-06	-0.883704
ENSG00000121966	0.0326695	2.70425e-09	2.96842e-06	1.63347
ENSG00000111052	0.0216827	2.95187e-09	3.04963e-06	1.08414
ENSG00000111058	0.0148997	3.38264e-09	3.30051e-06	0.744987
ENSG00000099985	0.0369153	3.71202e-09	3.43128e-06	1.84577
ENSG00000171316	-0.015559	4.9443e-09	4.34184e-06	-0.777948
ENSG00000140368	0.0262397	5.81996e-09	4.5934e-06	1.31199
ENSG00000169218	0.0299943	5.9336e-09	4.5934e-06	1.49972
ENSG00000177839	0.0247647	6.28332e-09	4.5934e-06	1.23823
ENSG00000137460	-0.0314824	6.39232e-09	4.5934e-06	-1.57412
ENSG00000110848	0.0313193	6.53845e-09	4.5934e-06	1.56597
ENSG00000213225	-0.0318245	7.45123e-09	4.877e-06	-1.59122
ENSG00000087589	0.0233693	7.49753e-09	4.877e-06	1.16846
ENSG00000171777	0.0233709	9.53004e-09	5.97772e-06	1.16854
ENSG00000043462	0.0198123	1.16989e-08	7.08508e-06	0.990616
ENSG00000152217	0.0149004	1.47835e-08	8.65474e-06	0.745019
ENSG00000162894	0.0305519	1.54099e-08	8.71216e-06	1.52759
ENSG00000120327	0.0171539	1.61557e-08	8.71216e-06	0.857695
ENSG00000178562	0.0360514	1.67969e-08	8.71216e-06	1.80257
ENSG00000086991	0.0402006	1.68658e-08	8.71216e-06	2.01003
ENSG00000122870	0.0178034	1.78839e-08	8.96631e-06	0.890171
ENSG00000105767	-0.0137717	1.83788e-08	8.96631e-06	-0.688584
ENSG00000134516	0.0241189	1.92448e-08	9.13506e-06	1.20594
ENSG00000106538	0.0192957	2.0163e-08	9.31902e-06	0.964787
ENSG00000066294	0.0263039	2.25535e-08	1.01566e-05	1.3152
ENSG00000104894	0.0250884	2.58886e-08	1.13671e-05	1.25442
ENSG00000162511	0.0222704	2.73415e-08	1.15262e-05	1.11352
ENSG00000151650	0.0259897	2.80972e-08	1.15262e-05	1.29948
ENSG00000120594	0.014789	2.82199e-08	1.15262e-05	0.739449
ENSG00000122188	0.0315207	2.90968e-08	1.16143e-05	1.57604
ENSG00000132965	0.0252792	3.17951e-08	1.24093e-05	1.26396
ENSG00000272674	0.0259907	3.45869e-08	1.28559e-05	1.29953
ENSG00000121101	-0.0234689	3.51353e-08	1.28559e-05	-1.17344
ENSG00000012124	0.033372	3.70229e-08	1.32701e-05	1.6686
ENSG00000082074	0.0250298	3.80878e-08	1.33628e-05	1.25149
ENSG00000026103	0.0168862	3.88033e-08	1.33628e-05	0.844311
ENSG00000141506	0.0248201	4.2022e-08	1.4127e-05	1.24101
ENSG00000255587	0.0259121	4.26311e-08	1.4127e-05	1.29561
ENSG00000163751	0.0299755	4.91954e-08	1.60003e-05	1.49877
ENSG00000101276	-0.0345056	5.13217e-08	1.63884e-05	-1.72528
ENSG00000175899	0.0297937	5.47514e-08	1.71714e-05	1.48968
ENSG00000215018	-0.0282554	5.74386e-08	1.76981e-05	-1.41277
ENSG00000205089	-0.0337979	5.9087e-08	1.78922e-05	-1.68989
ENSG00000130775	0.0260217	6.17192e-08	1.79722e-05	1.30109
ENSG00000215012	-0.015631	6.18818e-08	1.79722e-05	-0.781549
ENSG00000102575	-0.0259258	6.28298e-08	1.79722e-05	-1.29629
ENSG00000077984	0.028832	6.34445e-08	1.79722e-05	1.4416
ENSG00000136068	-0.0132757	6.83289e-08	1.90486e-05	-0.663787
ENSG00000171860	0.0243677	7.69166e-08	2.07714e-05	1.21839
ENSG00000131080	0.0171361	7.8265e-08	2.07714e-05	0.856805
ENSG00000147724	-0.0359599	7.89247e-08	2.07714e-05	-1.798
ENSG00000138395	0.0303111	7.97738e-08	2.07714e-05	1.51556
ENSG00000015285	0.0198382	8.04224e-08	2.07714e-05	0.991908
ENSG00000122641	0.0342295	9.36212e-08	2.383e-05	1.71147
ENSG00000111817	0.0143387	1.09809e-07	2.7163e-05	0.716935
ENSG00000110876	0.0206786	1.11484e-07	2.71943e-05	1.03393
ENSG00000235531	0.0216068	1.14072e-07	2.7363e-05	1.08034
ENSG00000095203	-0.0225961	1.16616e-07	2.7363e-05	-1.1298
ENSG00000142949	-0.0161389	1.16849e-07	2.7363e-05	-0.806943
ENSG00000115165	0.0270333	1.25861e-07	2.89647e-05	1.35166
ENSG00000134193	-0.055501	1.26988e-07	2.89647e-05	-2.77505
ENSG00000149781	0.0160223	1.34765e-07	2.91943e-05	0.801113
ENSG00000144810	0.0263134	1.35326e-07	2.91943e-05	1.31567
ENSG00000185811	0.0233669	1.36305e-07	2.91943e-05	1.16835
ENSG00000267466	-0.0412334	1.42603e-07	2.99424e-05	-2.06167
ENSG00000271605	0.0284136	1.43208e-07	2.99424e-05	1.42068
ENSG00000167613	0.0216778	1.54718e-07	3.1494e-05	1.08389
ENSG00000074370	-0.0199509	1.56587e-07	3.1494e-05	-0.997547
ENSG00000122122	0.0233662	1.57335e-07	3.1494e-05	1.16831
ENSG00000134830	0.0273745	1.57802e-07	3.1494e-05	1.36873
ENSG00000156738	0.0665478	1.63844e-07	3.19534e-05	3.32739
ENSG00000060982	0.0220009	1.6516e-07	3.19534e-05	1.10004
ENSG00000172986	0.0220169	1.65561e-07	3.19534e-05	1.10085
ENSG00000275302	0.0285679	1.73862e-07	3.28365e-05	1.4284
ENSG00000180044	0.0287111	1.7519e-07	3.28365e-05	1.43556
ENSG00000125730	0.0369299	1.75965e-07	3.28365e-05	1.84649
ENSG00000113263	0.0312964	1.79046e-07	3.28365e-05	1.56482
ENSG00000048540	0.0359457	1.79485e-07	3.28365e-05	1.79729
ENSG00000179627	-0.0187706	1.97572e-07	3.55525e-05	-0.93853
ENSG00000183918	0.0376678	1.9838e-07	3.55525e-05	1.88339
ENSG00000226935	-0.0462676	2.07652e-07	3.68382e-05	-2.31338
ENSG00000091039	0.0121909	2.20134e-07	3.8326e-05	0.609546
ENSG00000187773	-0.0322363	2.20402e-07	3.8326e-05	-1.61182
ENSG00000185862	0.0252819	2.23936e-07	3.85479e-05	1.26409
ENSG00000171877	-0.0255519	2.30914e-07	3.85479e-05	-1.2776
ENSG00000162711	0.0223119	2.36584e-07	3.85479e-05	1.11559
ENSG00000165863	-0.0386433	2.36713e-07	3.85479e-05	-1.93217
ENSG00000171051	0.0348389	2.36908e-07	3.85479e-05	1.74194
ENSG00000101951	0.0386915	2.37042e-07	3.85479e-05	1.93457
ENSG00000124713	-0.0367808	2.42336e-07	3.90473e-05	-1.83904
ENSG00000088808	-0.0150655	2.54599e-07	4.03301e-05	-0.753276
ENSG00000141480	0.0123783	2.56214e-07	4.03301e-05	0.618914
ENSG00000183098	0.022628	2.57187e-07	4.03301e-05	1.1314
ENSG00000090104	0.0228449	2.73685e-07	4.21643e-05	1.14225
ENSG00000153823	0.0178092	2.86085e-07	4.34493e-05	0.890461
ENSG00000112303	0.0346231	2.86974e-07	4.34493e-05	1.73116
ENSG00000211892	0.0733585	2.9322e-07	4.40155e-05	3.66792
ENSG00000130294	-0.0358872	2.99258e-07	4.42792e-05	-1.79436
ENSG00000163564	0.0321286	3.00018e-07	4.42792e-05	1.60643
ENSG00000211893	0.0610006	3.03103e-07	4.43617e-05	3.05003
ENSG00000119865	0.0168704	3.06198e-07	4.44442e-05	0.843519
ENSG00000267414	0.0229616	3.13917e-07	4.51911e-05	1.14808
ENSG00000163879	-0.0139271	3.4037e-07	4.81762e-05	-0.696356
ENSG00000139187	0.0229785	3.42881e-07	4.81762e-05	1.14893
ENSG00000155926	0.0235691	3.70014e-07	5.15759e-05	1.17846
ENSG00000123572	0.0354356	3.74647e-07	5.17426e-05	1.77178
ENSG00000065361	-0.0241369	3.77213e-07	5.17426e-05	-1.20684
ENSG00000110324	0.0229143	3.81874e-07	5.17426e-05	1.14571
ENSG00000077420	0.0209397	3.82995e-07	5.17426e-05	1.04698
ENSG00000267506	-0.0398547	3.89116e-07	5.1773e-05	-1.99274
ENSG00000017260	-0.0159528	3.98036e-07	5.25617e-05	-0.797638
ENSG00000111341	0.0281963	4.05542e-07	5.27257e-05	1.40981
ENSG00000186115	-0.0553132	4.12859e-07	5.27257e-05	-2.76566
ENSG00000182796	-0.0202717	4.15627e-07	5.27257e-05	-1.01358
ENSG00000183484	0.0216573	4.1768e-07	5.27257e-05	1.08287
ENSG00000143226	0.023996	4.20292e-07	5.27257e-05	1.1998
ENSG00000203747	0.0292355	4.31232e-07	5.37144e-05	1.46177
ENSG00000100055	0.0215945	4.35833e-07	5.38184e-05	1.07973
ENSG00000186310	0.0243441	4.38196e-07	5.38184e-05	1.2172
ENSG00000198944	-0.0361411	4.43687e-07	5.41144e-05	-1.80705
ENSG00000151229	0.0192026	4.51284e-07	5.46613e-05	0.960128
ENSG00000126860	0.0234478	4.57458e-07	5.47469e-05	1.17239
ENSG00000137573	0.0261012	4.58224e-07	5.47469e-05	1.30506
ENSG00000110934	0.0211008	4.69485e-07	5.56429e-05	1.05504
ENSG00000172716	0.0162976	4.7206e-07	5.56429e-05	0.81488
ENSG00000169860	-0.0209388	4.87877e-07	5.6961e-05	-1.04694
ENSG00000087116	0.0217169	4.89729e-07	5.6961e-05	1.08584
ENSG00000157404	0.0216705	4.93778e-07	5.70541e-05	1.08352
ENSG00000081237	0.0254738	5.21301e-07	5.98406e-05	1.27369
ENSG00000167995	0.0171553	5.29558e-07	6.03937e-05	0.857765
ENSG00000183578	0.0273518	5.39575e-07	6.11391e-05	1.36759
ENSG00000261286	-0.0306623	5.56481e-07	6.26505e-05	-1.53312
ENSG00000138758	0.0125427	5.64158e-07	6.31102e-05	0.627137
ENSG00000117090	0.034783	5.7726e-07	6.39336e-05	1.73915
ENSG00000123384	0.0142958	5.82736e-07	6.39336e-05	0.714791
ENSG00000135426	0.0221034	5.86079e-07	6.39336e-05	1.10517
ENSG00000185070	0.02231	6.22202e-07	6.74551e-05	1.1155
ENSG00000167434	-0.033101	6.30686e-07	6.79554e-05	-1.65505
ENSG00000180611	0.0166278	6.43032e-07	6.88632e-05	0.83139
ENSG00000279717	-0.0558905	6.77239e-07	7.20869e-05	-2.79453
ENSG00000130787	-0.0152028	6.94338e-07	7.31233e-05	-0.760142
ENSG00000164294	0.0180967	6.95302e-07	7.31233e-05	0.904833
ENSG00000067798	0.0199598	7.02423e-07	7.34325e-05	0.997992
ENSG00000267534	0.0187604	7.24397e-07	7.52815e-05	0.93802
ENSG00000140284	-0.0338418	7.33626e-07	7.57922e-05	-1.69209
ENSG00000162493	0.0167938	7.44563e-07	7.62119e-05	0.839689
ENSG00000100365	0.020698	7.48022e-07	7.62119e-05	1.0349
ENSG00000150051	0.0253333	7.52329e-07	7.62119e-05	1.26667
ENSG00000204936	-0.0566854	7.75076e-07	7.73446e-05	-2.83427
ENSG00000133107	0.0219636	7.84583e-07	7.7851e-05	1.09818
ENSG00000181458	0.0211779	8.11484e-07	7.93624e-05	1.0589
ENSG00000180353	0.0167335	8.12992e-07	7.93624e-05	0.836677
ENSG00000077327	-0.0508077	8.3015e-07	8.0552e-05	-2.54039
ENSG00000109738	0.0224015	8.438e-07	8.11928e-05	1.12007
ENSG00000254489	-0.0299961	8.50622e-07	8.11928e-05	-1.4998
ENSG00000171101	0.0290733	8.60231e-07	8.16662e-05	1.45367
ENSG00000271870	-0.0130473	8.6852e-07	8.20098e-05	-0.652367
ENSG00000171004	0.0351364	8.77666e-07	8.24302e-05	1.75682
ENSG00000138964	0.0210716	9.38508e-07	8.72117e-05	1.05358
ENSG00000268307	-0.0398213	9.8153e-07	9.07296e-05	-1.99106
ENSG00000113212	0.0251417	1.03024e-06	9.47331e-05	1.25708
ENSG00000211899	0.0527617	1.06175e-06	9.71226e-05	2.63809
ENSG00000038945	0.0240519	1.07581e-06	9.78991e-05	1.20259
ENSG00000115232	0.0212772	1.10001e-06	9.95854e-05	1.06386
ENSG00000247774	0.0244574	1.13311e-06	0.000102055	1.22287
ENSG00000111490	-0.0165518	1.16888e-06	0.000104353	-0.82759
ENSG00000188452	0.0195103	1.17807e-06	0.000104353	0.975517
ENSG00000115598	-0.0256944	1.18239e-06	0.000104353	-1.28472
ENSG00000181847	0.0371129	1.19888e-06	0.000104897	1.85564
ENSG00000237515	-0.032156	1.2005e-06	0.000104897	-1.6078
ENSG00000237424	0.0235742	1.21161e-06	0.000105344	1.17871
ENSG00000185436	-0.0234733	1.23065e-06	0.000105951	-1.17367
ENSG00000013392	-0.0164424	1.24663e-06	0.000106803	-0.822118
ENSG00000130054	-0.0224033	1.26525e-06	0.000107872	-1.12017
ENSG00000182389	-0.0173273	1.3227e-06	0.000112225	-0.866366
ENSG00000160190	-0.0147824	1.35826e-06	0.000114688	-0.739121
ENSG00000112936	0.0266184	1.37841e-06	0.000115832	1.33092
ENSG00000038427	0.0353797	1.40069e-06	0.000116749	1.76899
ENSG00000174348	0.0234387	1.40261e-06	0.000116749	1.17194
ENSG00000198959	0.0262684	1.41788e-06	0.000117463	1.31342
ENSG00000180448	0.0162817	1.44323e-06	0.000119002	0.814087
ENSG00000263146	-0.0503966	1.46886e-06	0.000120291	-2.51983
ENSG00000184060	0.0149893	1.47256e-06	0.000120291	0.749467
ENSG00000065413	0.0149432	1.50413e-06	0.000121737	0.747158
ENSG00000139174	0.0193827	1.51597e-06	0.000122133	0.969133
ENSG00000211949	0.0594017	1.60232e-06	0.0001285	2.97008
ENSG00000241163	0.028483	1.61211e-06	0.000128697	1.42415
ENSG00000137700	-0.0134239	1.6238e-06	0.000129044	-0.671195
ENSG00000130940	-0.0148346	1.6387e-06	0.000129206	-0.74173
ENSG00000162009	-0.0406192	1.64055e-06	0.000129206	-2.03096
ENSG00000162849	0.0284095	1.69659e-06	0.000132432	1.42047
ENSG00000105464	-0.0239382	1.73362e-06	0.000134531	-1.19691
ENSG00000019505	-0.0434406	1.7388e-06	0.000134531	-2.17203
ENSG00000251321	-0.053232	1.76037e-06	0.000135602	-2.6616
ENSG00000253485	0.0171996	1.79459e-06	0.000137036	0.859979
ENSG00000105519	-0.0166542	1.80418e-06	0.000137172	-0.832709
ENSG00000172236	0.0252323	1.81739e-06	0.000137581	1.26161
ENSG00000256463	-0.0499443	1.84452e-06	0.000139036	-2.49721
ENSG00000011600	0.019906	1.91242e-06	0.000142322	0.9953
ENSG00000156453	-0.014531	1.91585e-06	0.000142322	-0.726548
ENSG00000054690	-0.0312323	1.92053e-06	0.000142322	-1.56161
ENSG00000103740	-0.0222379	1.94142e-06	0.000143265	-1.11189
ENSG00000203710	0.0297437	1.96587e-06	0.000144221	1.48718
ENSG00000233621	-0.0210958	1.97079e-06	0.000144221	-1.05479
ENSG00000166482	0.0282304	1.99447e-06	0.000145348	1.41152
ENSG00000174292	-0.0148023	2.02288e-06	0.000146506	-0.740113
ENSG00000112379	-0.0293961	2.03137e-06	0.000146506	-1.46981
ENSG00000174600	0.018895	2.03806e-06	0.000146506	0.944752
ENSG00000182326	0.0215699	2.04373e-06	0.000146506	1.07849
ENSG00000127084	0.0212076	2.08409e-06	0.000148792	1.06038
ENSG00000018510	0.012127	2.09795e-06	0.000149175	0.606349
ENSG00000139278	0.0147172	2.11479e-06	0.000149766	0.735859
ENSG00000175164	-0.0229428	2.15987e-06	0.000152344	-1.14714
ENSG00000146192	0.0200547	2.17369e-06	0.000152706	1.00273
ENSG00000165325	-0.0430771	2.3387e-06	0.000162994	-2.15385
ENSG00000272610	-0.0289103	2.37167e-06	0.000164639	-1.44551
ENSG00000140678	0.0253732	2.42972e-06	0.000168005	1.26866
ENSG00000196159	0.02108	2.44215e-06	0.000168202	1.054
ENSG00000137841	0.0213213	2.49608e-06	0.000171245	1.06606
ENSG00000167208	0.0226206	2.51246e-06	0.000171698	1.13103
ENSG00000169826	0.0145525	2.55437e-06	0.000173885	0.727627
ENSG00000205710	-0.0183751	2.60885e-06	0.000175758	-0.918755
ENSG00000196839	0.0157415	2.6097e-06	0.000175758	0.787077
ENSG00000149131	0.0199495	2.63579e-06	0.000176016	0.997475
ENSG00000169508	0.0242113	2.66129e-06	0.000177046	1.21057
ENSG00000128340	0.0191628	2.699e-06	0.000178089	0.958139
ENSG00000118508	0.0159373	2.70624e-06	0.000178089	0.796867
ENSG00000127663	-0.0133281	2.70738e-06	0.000178089	-0.666407
ENSG00000186288	-0.0473745	2.73807e-06	0.000179436	-2.36873
ENSG00000131951	-0.0456915	2.84795e-06	0.000185254	-2.28457
ENSG00000070759	-0.0175831	2.9296e-06	0.000188826	-0.879153
ENSG00000276107	0.0337306	2.93383e-06	0.000188826	1.68653
ENSG00000186340	0.0272876	2.93513e-06	0.000188826	1.36438
ENSG00000113083	0.0250289	2.9749e-06	0.000190687	1.25145
ENSG00000143344	0.0132925	3.11937e-06	0.000198498	0.664625
ENSG00000120324	0.022651	3.20207e-06	0.000203025	1.13255
ENSG00000010295	0.0150693	3.22325e-06	0.000203158	0.753464
ENSG00000117114	0.012617	3.2273e-06	0.000203158	0.630849
ENSG00000267218	-0.0528753	3.3295e-06	0.0002081	-2.64377
ENSG00000128482	0.030261	3.38266e-06	0.000210672	1.51305
ENSG00000147251	0.0233782	3.40063e-06	0.000211043	1.16891
ENSG00000119535	0.0235577	3.426e-06	0.000211869	1.17788
ENSG00000079150	0.0134878	3.54256e-06	0.000217545	0.674389
ENSG00000115935	0.0121632	3.59424e-06	0.000219186	0.608159
ENSG00000027869	0.0252841	3.73458e-06	0.000226174	1.26421
ENSG00000163501	-0.0399007	3.75084e-06	0.000226378	-1.99503
ENSG00000263961	0.0242696	3.76749e-06	0.000226604	1.21348
ENSG00000174669	-0.0149417	3.79552e-06	0.000227511	-0.747085
ENSG00000106333	0.0173369	3.84561e-06	0.00022973	0.866846
ENSG00000162522	-0.0211514	3.99021e-06	0.000236757	-1.05757
ENSG00000137462	0.0190364	4.01226e-06	0.00023681	0.951822
ENSG00000159403	0.0213043	4.04193e-06	0.00023681	1.06521
ENSG00000077092	0.0122928	4.0435e-06	0.00023681	0.614639
ENSG00000116701	0.0214282	4.04503e-06	0.00023681	1.07141
ENSG00000171435	-0.0272982	4.15366e-06	0.000242157	-1.36491
ENSG00000146674	0.0187232	4.17292e-06	0.000242157	0.93616
ENSG00000110002	0.012019	4.17774e-06	0.000242157	0.600952
ENSG00000276231	0.0207411	4.2536e-06	0.000244938	1.03705
ENSG00000117091	0.025267	4.31217e-06	0.000247318	1.26335
ENSG00000171097	-0.0132466	4.33287e-06	0.000247318	-0.662328
ENSG00000111348	0.0128248	4.34652e-06	0.000247318	0.64124
ENSG00000196917	-0.0319062	4.35126e-06	0.000247318	-1.59531
ENSG00000162687	0.0291063	4.3855e-06	0.00024846	1.45532
ENSG00000198542	0.0370849	4.41552e-06	0.00024875	1.85425
ENSG00000225511	0.0213937	4.41895e-06	0.00024875	1.06969
ENSG00000225498	-0.0453094	4.50748e-06	0.00025191	-2.26547
ENSG00000188641	0.0122126	4.52179e-06	0.00025191	0.610632
ENSG00000140057	-0.0135592	4.55426e-06	0.00025191	-0.677959
ENSG00000124203	0.0288484	4.55491e-06	0.00025191	1.44242
ENSG00000163141	-0.0368942	4.56475e-06	0.00025191	-1.84471
ENSG00000158869	0.0221265	4.5755e-06	0.00025191	1.10632
ENSG00000269834	-0.0147467	4.63965e-06	0.000253851	-0.737337
ENSG00000253910	0.0178175	4.71398e-06	0.000256575	0.890873
ENSG00000198771	0.0174817	4.72255e-06	0.000256575	0.874083
ENSG00000184838	0.0196624	4.73326e-06	0.000256575	0.98312
ENSG00000170085	0.0135263	4.79944e-06	0.000259362	0.676315
ENSG00000090530	-0.0222246	4.86435e-06	0.000260537	-1.11123
ENSG00000143067	-0.015837	4.88915e-06	0.000260537	-0.791849
ENSG00000135333	0.0296901	4.89112e-06	0.000260537	1.4845
ENSG00000168685	0.0313843	4.89536e-06	0.000260537	1.56921
ENSG00000273906	-0.0296711	4.96272e-06	0.000262531	-1.48356
ENSG00000115956	0.0226598	5.00653e-06	0.000264053	1.13299
ENSG00000131724	0.0117226	5.05899e-06	0.000266021	0.586132
ENSG00000167971	-0.0230336	5.08563e-06	0.000266071	-1.15168
ENSG00000066248	-0.0216838	5.09373e-06	0.000266071	-1.08419
ENSG00000178409	-0.0145081	5.10538e-06	0.000266071	-0.725407
ENSG00000143110	0.0139415	5.13908e-06	0.000267034	0.697074
ENSG00000172578	0.0241635	5.18954e-06	0.000268347	1.20817
ENSG00000145431	0.0140186	5.19489e-06	0.000268347	0.700931
ENSG00000086300	0.016396	5.21838e-06	0.00026877	0.819798
ENSG00000245750	-0.0329489	5.26924e-06	0.000270586	-1.64745
ENSG00000113319	0.014535	5.28446e-06	0.000270586	0.726751
ENSG00000269343	-0.0128316	5.31906e-06	0.000271566	-0.64158
ENSG00000092969	0.0220003	5.37002e-06	0.000273373	1.10002
ENSG00000131018	0.0138807	5.4733e-06	0.00027708	0.694034
ENSG00000138792	0.0252259	5.72228e-06	0.000287967	1.2613
ENSG00000099194	-0.0226127	5.78638e-06	0.000290231	-1.13064
ENSG00000008283	-0.0205714	5.84781e-06	0.000291776	-1.02857
ENSG00000049759	-0.0272302	5.88097e-06	0.00029185	-1.36151
ENSG00000064270	-0.032836	5.90125e-06	0.00029185	-1.6418
ENSG00000089356	-0.0350859	5.90199e-06	0.00029185	-1.75429
ENSG00000174946	0.0300131	5.91577e-06	0.00029185	1.50065
ENSG00000182957	-0.0142727	5.95618e-06	0.000293021	-0.713633
ENSG00000019991	0.0235556	5.98006e-06	0.000293374	1.17778
ENSG00000261115	-0.0166387	6.0102e-06	0.000294031	-0.831934
ENSG00000151917	0.0186042	6.0949e-06	0.000296602	0.930211
ENSG00000136048	0.0129959	6.09652e-06	0.000296602	0.649794
ENSG00000277734	0.0244715	6.15665e-06	0.000298699	1.22357
ENSG00000160219	0.0139882	6.18763e-06	0.000299375	0.699411
ENSG00000130475	0.0169354	6.28679e-06	0.000301844	0.846772
ENSG00000236008	-0.0255927	6.2884e-06	0.000301844	-1.27964
ENSG00000241351	0.0616472	6.29797e-06	0.000301844	3.08236
ENSG00000186715	-0.0247917	6.3074e-06	0.000301844	-1.23959
ENSG00000092096	-0.0142447	6.39725e-06	0.000303938	-0.712233
ENSG00000188916	0.0288716	6.54022e-06	0.000309612	1.44358
ENSG00000118762	0.0125051	6.57484e-06	0.000310414	0.625257
ENSG00000204482	0.0211578	6.71195e-06	0.000315965	1.05789
ENSG00000105967	0.0232786	6.72841e-06	0.000315965	1.16393
ENSG00000102385	0.0220854	6.88036e-06	0.00032224	1.10427
ENSG00000198722	-0.0163339	6.95699e-06	0.000324962	-0.816695
ENSG00000149633	0.0189618	7.05762e-06	0.000328788	0.94809
ENSG00000137491	0.0163445	7.07927e-06	0.000328924	0.817227
ENSG00000166825	-0.0347524	7.24491e-06	0.000333095	-1.73762
ENSG00000166250	0.0173109	7.35446e-06	0.000336439	0.865547
ENSG00000147168	0.0232589	7.4281e-06	0.000337775	1.16294
ENSG00000121900	-0.0122266	7.43006e-06	0.000337775	-0.61133
ENSG00000142347	0.0177548	7.44286e-06	0.000337775	0.887741
ENSG00000237187	0.0146143	7.49473e-06	0.000338916	0.730715
ENSG00000069188	-0.01856	7.51249e-06	0.000338916	-0.927998
ENSG00000246375	-0.0341693	7.57919e-06	0.000340443	-1.70847
ENSG00000124215	-0.0268664	7.65461e-06	0.000342954	-1.34332
ENSG00000211596	0.0565087	7.72145e-06	0.000343321	2.82543
ENSG00000148218	-0.013795	7.76491e-06	0.000343514	-0.689748
ENSG00000181061	0.0133145	7.90832e-06	0.000348979	0.665727
ENSG00000100276	-0.0241658	7.95489e-06	0.000350155	-1.20829
ENSG00000138080	0.0176643	8.05879e-06	0.000353011	0.883216
ENSG00000147443	0.0199548	8.05998e-06	0.000353011	0.997742
ENSG00000144278	0.0446308	8.09974e-06	0.00035387	2.23154
ENSG00000262580	-0.0219012	8.19499e-06	0.000357143	-1.09506
ENSG00000144619	0.0186046	8.2775e-06	0.000359846	0.930229
ENSG00000107738	0.0124012	8.34532e-06	0.000361417	0.620059
ENSG00000168679	0.012208	8.37197e-06	0.000361417	0.6104
ENSG00000171385	0.012575	8.37537e-06	0.000361417	0.628748
ENSG00000122877	0.0281502	8.4866e-06	0.000364426	1.40751
ENSG00000006047	-0.0241334	8.54076e-06	0.000365857	-1.20667
ENSG00000277200	-0.0300458	8.6633e-06	0.000369172	-1.50229
ENSG00000107281	-0.0141821	8.6812e-06	0.000369172	-0.709103
ENSG00000173846	0.0152834	8.75929e-06	0.000370805	0.764169
ENSG00000164326	-0.0599777	8.76183e-06	0.000370805	-2.99888
ENSG00000204577	0.0230887	8.87646e-06	0.000373854	1.15444
ENSG00000166922	0.029663	9.39789e-06	0.000393926	1.48315
ENSG00000010327	0.0167501	9.47625e-06	0.000396265	0.837504
ENSG00000197467	0.0203578	9.58445e-06	0.000399378	1.01789
ENSG00000113721	0.0135798	9.63594e-06	0.000400085	0.678991
ENSG00000165238	-0.0153647	9.65872e-06	0.000400085	-0.768237
ENSG00000102879	0.0187464	9.90426e-06	0.000409291	0.937318
ENSG00000007933	0.0295229	1.00541e-05	0.000412572	1.47615
ENSG00000184388	-0.0435882	1.00887e-05	0.000413025	-2.17941
ENSG00000160255	0.0198226	1.01346e-05	0.000413703	0.991129
ENSG00000163508	0.0320241	1.01856e-05	0.000413703	1.60121
ENSG00000066336	0.0183362	1.02154e-05	0.000413703	0.916808
ENSG00000235023	-0.0292118	1.03037e-05	0.000413703	-1.46059
ENSG00000269404	0.0427568	1.03046e-05	0.000413703	2.13784
ENSG00000134755	-0.0260554	1.03363e-05	0.000413703	-1.30277
ENSG00000139988	-0.0276837	1.03669e-05	0.000413703	-1.38418
ENSG00000279930	-0.0253792	1.03684e-05	0.000413703	-1.26896
ENSG00000279382	-0.0167932	1.037e-05	0.000413703	-0.839662
ENSG00000103241	0.0193268	1.05615e-05	0.000417773	0.966342
ENSG00000223573	-0.0222618	1.05887e-05	0.000417909	-1.11309
ENSG00000012779	0.0165409	1.07323e-05	0.000420739	0.827047
ENSG00000244731	0.031063	1.09909e-05	0.000429919	1.55315
ENSG00000204634	-0.0245278	1.11235e-05	0.000434139	-1.22639
ENSG00000188039	-0.034241	1.13975e-05	0.000441886	-1.71205
ENSG00000134824	-0.0219015	1.1512e-05	0.000445342	-1.09508
ENSG00000239887	-0.0123426	1.16198e-05	0.000448164	-0.617131
ENSG00000115255	-0.0273128	1.16692e-05	0.000448164	-1.36564
ENSG00000100359	-0.0124107	1.16801e-05	0.000448164	-0.620534
ENSG00000095539	-0.0229973	1.1708e-05	0.000448164	-1.14987
ENSG00000123329	0.0210323	1.17125e-05	0.000448164	1.05162
ENSG00000159423	-0.0148317	1.1893e-05	0.000454081	-0.741585
ENSG00000106078	-0.0177839	1.20283e-05	0.000457258	-0.889197
ENSG00000163599	0.0368043	1.22291e-05	0.000463887	1.84021
ENSG00000243466	0.0552578	1.23597e-05	0.000467831	2.76289
ENSG00000255399	0.0426204	1.24587e-05	0.000469552	2.13102
ENSG00000092377	-0.0272524	1.25489e-05	0.000471731	-1.36262
ENSG00000143341	0.0261795	1.25702e-05	0.000471731	1.30897
ENSG00000204472	0.0214845	1.27188e-05	0.000476291	1.07422
ENSG00000019169	0.0414238	1.28376e-05	0.000478698	2.07119
ENSG00000077063	0.0187683	1.29667e-05	0.000482387	0.938413
ENSG00000268388	0.021711	1.29915e-05	0.000482387	1.08555
ENSG00000188906	0.0150277	1.30348e-05	0.000482453	0.751387
ENSG00000124157	-0.0713894	1.30482e-05	0.000482453	-3.56947
ENSG00000224961	-0.0293098	1.31042e-05	0.000482569	-1.46549
ENSG00000067606	-0.020052	1.31063e-05	0.000482569	-1.0026
ENSG00000167748	-0.0333551	1.35623e-05	0.000496238	-1.66776
ENSG00000211592	0.0523196	1.36914e-05	0.00049992	2.61598
ENSG00000186517	0.0147144	1.383e-05	0.000501587	0.735722
ENSG00000196189	-0.0168359	1.38445e-05	0.000501587	-0.841794
ENSG00000142871	0.0268204	1.39084e-05	0.000501587	1.34102
ENSG00000244482	0.0262549	1.40368e-05	0.000503433	1.31275
ENSG00000122862	0.0191196	1.40456e-05	0.000503433	0.955978
ENSG00000143297	0.0563469	1.41404e-05	0.000504774	2.81735
ENSG00000171714	0.0203532	1.42655e-05	0.000507177	1.01766
ENSG00000206053	-0.0131525	1.42982e-05	0.000507312	-0.657624
ENSG00000274605	-0.0216784	1.45053e-05	0.000512111	-1.08392
ENSG00000092068	-0.0132106	1.45209e-05	0.000512111	-0.660528
ENSG00000270933	-0.0234533	1.46592e-05	0.000515951	-1.17267
ENSG00000215045	-0.019505	1.48155e-05	0.000519372	-0.975252
ENSG00000137634	-0.0511654	1.49555e-05	0.000523233	-2.55827
ENSG00000163827	0.0310531	1.5057e-05	0.000525737	1.55266
ENSG00000242371	0.0562805	1.51706e-05	0.000528655	2.81403
ENSG00000229089	-0.0418177	1.53506e-05	0.000533867	-2.09088
ENSG00000143450	-0.0260401	1.54269e-05	0.000535111	-1.30201
ENSG00000112852	0.0154986	1.54645e-05	0.000535111	0.774928
ENSG00000239951	0.0535963	1.54778e-05	0.000535111	2.67981
ENSG00000153132	-0.0316665	1.55486e-05	0.000536503	-1.58333
ENSG00000167861	-0.0205257	1.56924e-05	0.000539347	-1.02628
ENSG00000128815	0.0192464	1.57805e-05	0.000540581	0.96232
ENSG00000135077	0.0156577	1.60771e-05	0.000547187	0.782885
ENSG00000261572	-0.0167379	1.61075e-05	0.000547187	-0.836894
ENSG00000172794	0.0228115	1.62906e-05	0.00055234	1.14057
ENSG00000120162	0.0120929	1.64207e-05	0.000555163	0.604643
ENSG00000033327	0.0148607	1.64371e-05	0.000555163	0.743033
ENSG00000240184	0.017837	1.67053e-05	0.000559596	0.891849
ENSG00000167895	0.0213335	1.67277e-05	0.000559596	1.06667
ENSG00000169902	0.0159169	1.68652e-05	0.0005627	0.795846
ENSG00000156687	-0.0493811	1.71474e-05	0.000568039	-2.46906
ENSG00000155465	0.0188739	1.71597e-05	0.000568039	0.943694
ENSG00000177380	-0.0161561	1.71889e-05	0.000568039	-0.807803
ENSG00000127074	0.0257123	1.72064e-05	0.000568039	1.28562
ENSG00000172137	0.0228488	1.73145e-05	0.000569373	1.14244
ENSG00000110665	0.0233789	1.73165e-05	0.000569373	1.16895
ENSG00000213694	0.0195856	1.73441e-05	0.000569373	0.97928
ENSG00000077942	0.0182739	1.75286e-05	0.000574357	0.913694
ENSG00000074047	0.0182054	1.76475e-05	0.000576216	0.910272
ENSG00000260314	0.0237832	1.7651e-05	0.000576216	1.18916
ENSG00000113532	0.0158985	1.77349e-05	0.000577881	0.794926
ENSG00000124772	0.0254045	1.78109e-05	0.000579283	1.27023
ENSG00000222009	0.0167527	1.80202e-05	0.000585008	0.837637
ENSG00000137266	-0.0208317	1.81222e-05	0.000587233	-1.04158
ENSG00000172543	0.027307	1.83812e-05	0.000594528	1.36535
ENSG00000196209	0.023767	1.88164e-05	0.000603601	1.18835
ENSG00000105664	0.0458326	1.88335e-05	0.000603601	2.29163
ENSG00000211666	0.0489957	1.88918e-05	0.000604366	2.44978
ENSG00000279662	-0.0203775	1.90169e-05	0.000606161	-1.01887
ENSG00000059804	0.0263116	1.92942e-05	0.000612491	1.31558
ENSG00000197774	-0.0137879	1.93202e-05	0.000612491	-0.689397
ENSG00000160339	-0.0284102	1.96425e-05	0.000620471	-1.42051
ENSG00000173200	0.0223939	1.97628e-05	0.000620987	1.11969
ENSG00000185290	-0.0257927	1.9765e-05	0.000620987	-1.28964
ENSG00000162073	-0.0211205	1.99522e-05	0.000625751	-1.05602
ENSG00000174130	0.0190035	2.01059e-05	0.000628328	0.950174
ENSG00000151789	0.0231444	2.04823e-05	0.000638953	1.15722
ENSG00000116717	0.0175861	2.05305e-05	0.00063932	0.879303
ENSG00000152467	-0.0273918	2.06128e-05	0.000640747	-1.36959
ENSG00000049540	0.0233499	2.07159e-05	0.000641681	1.1675
ENSG00000269313	-0.0145386	2.08928e-05	0.000645798	-0.726931
ENSG00000100376	-0.0206413	2.1051e-05	0.000645798	-1.03207
ENSG00000160883	0.0271902	2.10671e-05	0.000645798	1.35951
ENSG00000124233	-0.0688309	2.10686e-05	0.000645798	-3.44154
ENSG00000181751	-0.0135918	2.10694e-05	0.000645798	-0.679591
ENSG00000140285	0.0274435	2.14619e-05	0.00065554	1.37218
ENSG00000164949	0.0252654	2.15279e-05	0.000656415	1.26327
ENSG00000089327	0.0140903	2.15796e-05	0.000656851	0.704517
ENSG00000140403	-0.0122459	2.1734e-05	0.000660406	-0.612296
ENSG00000211677	0.0475237	2.22397e-05	0.000672281	2.37619
ENSG00000147454	-0.0142712	2.25508e-05	0.000679348	-0.713561
ENSG00000168421	0.0151505	2.26167e-05	0.000680135	0.757527
ENSG00000155111	-0.0182062	2.26729e-05	0.000680135	-0.910308
ENSG00000236830	-0.0220027	2.26931e-05	0.000680135	-1.10013
ENSG00000166448	0.0284549	2.28559e-05	0.000683847	1.42274
ENSG00000184922	0.0135381	2.29264e-05	0.00068479	0.676904
ENSG00000166501	0.0229817	2.30945e-05	0.000688639	1.14908
ENSG00000100368	0.0234436	2.31725e-05	0.000688829	1.17218
ENSG00000183346	0.020486	2.31862e-05	0.000688829	1.0243
ENSG00000124491	0.0296805	2.32185e-05	0.000688829	1.48402
ENSG00000211594	0.0543142	2.391e-05	0.000708146	2.71571
ENSG00000162892	0.0288631	2.40595e-05	0.000710179	1.44316
ENSG00000135905	0.0166177	2.41235e-05	0.000710874	0.830884
ENSG00000164483	0.024131	2.43956e-05	0.000717688	1.20655
ENSG00000131459	0.0186387	2.4479e-05	0.000718039	0.931935
ENSG00000168918	0.0148381	2.53262e-05	0.000738595	0.741907
ENSG00000130669	-0.0119011	2.53538e-05	0.000738595	-0.595053
ENSG00000279481	-0.0310124	2.53586e-05	0.000738595	-1.55062
ENSG00000224397	0.0280001	2.56172e-05	0.000743271	1.40001
ENSG00000149534	0.0329464	2.59213e-05	0.000749917	1.64732
ENSG00000164484	0.0251497	2.59668e-05	0.000749917	1.25748
ENSG00000173114	0.0273138	2.60035e-05	0.000749917	1.36569
ENSG00000141968	0.0152433	2.65357e-05	0.000762759	0.762163
ENSG00000179593	-0.0421977	2.675e-05	0.00076559	-2.10989
ENSG00000166927	0.0211075	2.67649e-05	0.00076559	1.05537
ENSG00000115616	-0.0353561	2.69088e-05	0.000768453	-1.7678
ENSG00000017483	0.0202837	2.70102e-05	0.00076885	1.01419
ENSG00000087303	0.0182068	2.72257e-05	0.000771784	0.910342
ENSG00000172243	0.0189757	2.72588e-05	0.000771784	0.948785
ENSG00000006453	-0.0244997	2.72891e-05	0.000771784	-1.22499
ENSG00000142197	-0.0168901	2.75384e-05	0.000776336	-0.844506
ENSG00000230882	-0.030926	2.7719e-05	0.000780175	-1.5463
ENSG00000181449	-0.0189908	2.80589e-05	0.000786289	-0.94954
ENSG00000079101	-0.027541	2.80706e-05	0.000786289	-1.37705
ENSG00000227719	-0.0231476	2.8127e-05	0.000786615	-1.15738
ENSG00000118849	0.0318645	2.87541e-05	0.000801601	1.59322
ENSG00000099954	-0.0195519	2.88683e-05	0.00080334	-0.977596
ENSG00000101336	0.018987	2.89757e-05	0.00080334	0.949351
ENSG00000100031	-0.024601	2.89994e-05	0.00080334	-1.23005
ENSG00000008226	-0.0163154	2.92168e-05	0.000808087	-0.815771
ENSG00000182168	0.0149509	2.93948e-05	0.000810226	0.747544
ENSG00000159640	-0.0180795	2.94787e-05	0.000810226	-0.903973
ENSG00000164691	0.0180749	2.95916e-05	0.000811542	0.903744
ENSG00000034053	0.0181217	2.9619e-05	0.000811542	0.906083
ENSG00000228203	0.0237334	3.03261e-05	0.000827045	1.18667
ENSG00000187372	0.0148516	3.11467e-05	0.000846795	0.74258
ENSG00000168453	-0.0194663	3.14765e-05	0.000854302	-0.973314
ENSG00000159915	-0.017823	3.15201e-05	0.000854302	-0.891152
ENSG00000225361	-0.0160641	3.20082e-05	0.000864861	-0.803205
ENSG00000250241	0.0261151	3.21253e-05	0.000866693	1.30576
ENSG00000173517	0.0132086	3.21864e-05	0.00086701	0.66043
ENSG00000167701	-0.0154778	3.2879e-05	0.00088218	-0.773889
ENSG00000163536	-0.015034	3.29264e-05	0.00088218	-0.751699
ENSG00000100285	-0.0489483	3.29505e-05	0.00088218	-2.44742
ENSG00000134802	0.0137412	3.31903e-05	0.000885899	0.687058
ENSG00000182134	-0.0137029	3.34371e-05	0.000891133	-0.685144
ENSG00000166928	0.0243323	3.36647e-05	0.000894482	1.21661
ENSG00000131042	0.0223028	3.37286e-05	0.000894828	1.11514
ENSG00000103528	-0.0187649	3.38257e-05	0.000896049	-0.938244
ENSG00000177519	0.0246504	3.40093e-05	0.000896855	1.23252
ENSG00000139625	0.0120756	3.40718e-05	0.000897156	0.603778
ENSG00000174788	-0.0316926	3.4338e-05	0.000901461	-1.58463
ENSG00000140287	0.0295836	3.47344e-05	0.000910508	1.47918
ENSG00000138650	0.0222395	3.49637e-05	0.000915089	1.11197
ENSG00000131711	0.0205968	3.50134e-05	0.000915089	1.02984
ENSG00000267121	0.0216891	3.51132e-05	0.000916335	1.08446
ENSG00000159753	0.0218456	3.57337e-05	0.000931143	1.09228
ENSG00000018236	0.0264109	3.60675e-05	0.00093587	1.32055
ENSG00000182218	0.0164746	3.61852e-05	0.00093648	0.823732
ENSG00000090376	0.013711	3.62051e-05	0.00093648	0.685552
ENSG00000162998	0.0207234	3.62756e-05	0.000936834	1.03617
ENSG00000134242	0.0188816	3.63255e-05	0.000936834	0.944078
ENSG00000189367	0.025276	3.64369e-05	0.000938108	1.2638
ENSG00000187244	-0.0137059	3.66326e-05	0.000938108	-0.685297
ENSG00000160191	-0.0181286	3.66891e-05	0.000938108	-0.90643
ENSG00000283267	-0.0312217	3.66993e-05	0.000938108	-1.56109
ENSG00000205542	0.012498	3.67488e-05	0.000938108	0.6249
ENSG00000240694	0.0303453	3.7067e-05	0.000942636	1.51727
ENSG00000089820	0.0126676	3.70872e-05	0.000942636	0.633382
ENSG00000153283	0.022523	3.73702e-05	0.000947089	1.12615
ENSG00000145147	0.0156533	3.76511e-05	0.000952833	0.782665
ENSG00000130529	-0.0171875	3.77601e-05	0.000954218	-0.859376
ENSG00000166923	0.0428565	3.81017e-05	0.000960087	2.14283
ENSG00000184985	0.0175114	3.827e-05	0.000962344	0.87557
ENSG00000157734	-0.0276701	3.8877e-05	0.000974849	-1.3835
ENSG00000229124	0.0143913	3.89651e-05	0.000974849	0.719563
ENSG00000145198	-0.0199361	3.91236e-05	0.000977422	-0.996807
ENSG00000225465	-0.0268214	3.924e-05	0.000978937	-1.34107
ENSG00000088386	-0.0385581	3.95133e-05	0.000982963	-1.92791
ENSG00000183307	-0.0339371	3.96901e-05	0.000985965	-1.69685
ENSG00000121207	-0.0273686	3.99216e-05	0.000987925	-1.36843
ENSG00000162616	0.0182011	3.99553e-05	0.000987925	0.910056
ENSG00000121281	0.0181116	4.00066e-05	0.000987925	0.905578
ENSG00000198807	-0.0226615	4.00124e-05	0.000987925	-1.13307
ENSG00000080709	-0.0231663	4.01321e-05	0.000988556	-1.15832
ENSG00000070190	0.0279578	4.02563e-05	0.000990227	1.39789
ENSG00000095380	-0.018016	4.04122e-05	0.000991346	-0.9008
ENSG00000163710	0.0291092	4.05199e-05	0.000992539	1.45546
ENSG00000090539	0.0130989	4.07732e-05	0.000997352	0.654946
ENSG00000054179	-0.0201399	4.08686e-05	0.000998297	-1.007
ENSG00000106624	0.0159116	4.11723e-05	0.00100432	0.795582
ENSG00000138135	0.0307937	4.18462e-05	0.00101652	1.53968
ENSG00000149260	-0.0125124	4.19393e-05	0.00101737	-0.625618
ENSG00000186354	0.0200609	4.23045e-05	0.00102054	1.00305
ENSG00000173391	0.032481	4.23756e-05	0.00102054	1.62405
ENSG00000162739	0.024817	4.24056e-05	0.00102054	1.24085
ENSG00000205403	0.0162597	4.24183e-05	0.00102054	0.812986
ENSG00000110079	0.0222672	4.25687e-05	0.00102276	1.11336
ENSG00000158163	0.0121762	4.3022e-05	0.00103033	0.608808
ENSG00000110628	-0.0139198	4.30598e-05	0.00103033	-0.695991
ENSG00000151612	-0.0188282	4.32667e-05	0.00103184	-0.941411
ENSG00000272787	-0.0179313	4.33245e-05	0.00103184	-0.896564
ENSG00000053328	0.0203363	4.33579e-05	0.00103184	1.01682
ENSG00000107518	0.0231329	4.35157e-05	0.00103419	1.15665
ENSG00000149809	-0.0231064	4.35894e-05	0.00103454	-1.15532
ENSG00000186301	-0.0188921	4.3837e-05	0.00103901	-0.944607
ENSG00000121807	0.0255825	4.41913e-05	0.001046	1.27912
ENSG00000011347	-0.0366491	4.47231e-05	0.00105716	-1.83246
ENSG00000213963	0.0133508	4.52071e-05	0.00106457	0.66754
ENSG00000102466	0.0240106	4.52181e-05	0.00106457	1.20053
ENSG00000168702	0.0213467	4.54121e-05	0.0010677	1.06733
ENSG00000186407	0.0351519	4.56137e-05	0.00107101	1.75759
ENSG00000145242	-0.0289529	4.5974e-05	0.0010769	-1.44764
ENSG00000139508	0.0122924	4.59874e-05	0.0010769	0.614622
ENSG00000211896	0.0501609	4.64281e-05	0.00108439	2.50804
ENSG00000156381	-0.012039	4.64306e-05	0.00108439	-0.601951
ENSG00000171189	0.034007	4.6522e-05	0.00108508	1.70035
ENSG00000081853	0.0175748	4.6812e-05	0.0010904	0.87874
ENSG00000136250	0.0185784	4.70302e-05	0.00109114	0.92892
ENSG00000178935	-0.0186167	4.71204e-05	0.00109179	-0.930836
ENSG00000120549	-0.0168752	4.73432e-05	0.00109406	-0.843762
ENSG00000172216	0.0154777	4.76897e-05	0.00109918	0.773886
ENSG00000134874	0.0128644	4.79869e-05	0.00110111	0.643219
ENSG00000185442	-0.0187281	4.80193e-05	0.00110111	-0.936406
ENSG00000143995	0.0131319	4.8436e-05	0.0011091	0.656594
ENSG00000143578	-0.0265076	4.86935e-05	0.00111338	-1.32538
ENSG00000092964	0.0135699	4.87814e-05	0.00111338	0.678494
ENSG00000130755	0.0135934	4.88128e-05	0.00111338	0.679669
ENSG00000009790	0.0194398	4.981e-05	0.00113171	0.971989
ENSG00000169126	0.0203802	4.99555e-05	0.00113355	1.01901
ENSG00000100612	-0.0222036	5.02531e-05	0.00113736	-1.11018
ENSG00000278530	-0.01557	5.10832e-05	0.0011517	-0.778499
ENSG00000184368	-0.0253829	5.12001e-05	0.00115286	-1.26914
ENSG00000151892	0.0178589	5.14726e-05	0.00115751	0.892945
ENSG00000124615	0.0124104	5.15568e-05	0.00115781	0.620521
ENSG00000123612	0.0212782	5.16382e-05	0.00115781	1.06391
ENSG00000139193	0.0173419	5.2021e-05	0.00116239	0.867095
ENSG00000179915	-0.0285252	5.20867e-05	0.00116239	-1.42626
ENSG00000198400	0.0236005	5.21533e-05	0.0011624	1.18003
ENSG00000104814	0.017935	5.25361e-05	0.00116944	0.89675
ENSG00000049283	-0.0281958	5.26441e-05	0.00116951	-1.40979
ENSG00000145428	0.0173602	5.27795e-05	0.00116951	0.868011
ENSG00000185697	0.0165146	5.28052e-05	0.00116951	0.825731
ENSG00000104419	-0.0149285	5.30194e-05	0.00117277	-0.746425
ENSG00000001461	-0.024288	5.31625e-05	0.00117446	-1.2144
ENSG00000008277	0.0173286	5.32442e-05	0.00117478	0.866431
ENSG00000170542	0.0119677	5.42202e-05	0.00119482	0.598383
ENSG00000070159	-0.0210149	5.46193e-05	0.0012017	-1.05075
ENSG00000138162	-0.0130048	5.49986e-05	0.00120532	-0.650239
ENSG00000142149	0.018388	5.50401e-05	0.00120532	0.919402
ENSG00000170482	-0.0286911	5.58865e-05	0.00121778	-1.43455
ENSG00000162078	-0.0337395	5.60299e-05	0.0012194	-1.68697
ENSG00000233452	-0.0183	5.61154e-05	0.00121975	-0.914999
ENSG00000007264	0.0201683	5.62671e-05	0.00122153	1.00841
ENSG00000141448	0.0294836	5.6589e-05	0.00122584	1.47418
ENSG00000163874	-0.0244309	5.67363e-05	0.00122717	-1.22154
ENSG00000072818	0.0156022	5.68866e-05	0.0012289	0.780109
ENSG00000117602	-0.0262935	5.74696e-05	0.00123845	-1.31467
ENSG00000225449	-0.0326344	5.77168e-05	0.00124199	-1.63172
ENSG00000249267	-0.0379973	5.78353e-05	0.00124199	-1.89987
ENSG00000203995	-0.0276053	5.80433e-05	0.00124471	-1.38026
ENSG00000095397	-0.011811	5.85987e-05	0.00125508	-0.590548
ENSG00000227038	-0.0252285	5.87373e-05	0.00125652	-1.26143
ENSG00000187955	0.0231665	5.89965e-05	0.00125673	1.15832
ENSG00000117115	0.0212288	5.90331e-05	0.00125673	1.06144
ENSG00000160282	-0.0232584	5.94124e-05	0.00126045	-1.16292
ENSG00000116774	0.0152428	6.00053e-05	0.00126742	0.76214
ENSG00000000938	0.0158867	6.04382e-05	0.00127428	0.794333
ENSG00000186564	0.0218447	6.11389e-05	0.00128751	1.09223
ENSG00000244476	0.024521	6.12515e-05	0.00128781	1.22605
ENSG00000137801	0.026659	6.13681e-05	0.00128781	1.33295
ENSG00000092621	-0.0130253	6.13731e-05	0.00128781	-0.651263
ENSG00000144857	0.0162379	6.17272e-05	0.00129369	0.811896
ENSG00000085265	0.0327322	6.24433e-05	0.00130559	1.63661
ENSG00000137571	-0.0279049	6.34206e-05	0.00131973	-1.39525
ENSG00000170421	-0.0220527	6.35201e-05	0.00131997	-1.10263
ENSG00000091409	-0.0127144	6.35823e-05	0.00131997	-0.635722
ENSG00000124249	0.0207837	6.40003e-05	0.00132708	1.03918
ENSG00000184012	-0.0438422	6.4127e-05	0.00132755	-2.19211
ENSG00000131378	0.0171411	6.4174e-05	0.00132755	0.857054
ENSG00000175538	0.0221169	6.4315e-05	0.0013289	1.10584
ENSG00000165168	0.0191174	6.46331e-05	0.00133234	0.955871
ENSG00000268204	-0.0277844	6.50515e-05	0.00133717	-1.38922
ENSG00000248809	-0.0430274	6.51583e-05	0.00133717	-2.15137
ENSG00000123505	-0.0220281	6.5172e-05	0.00133717	-1.10141
ENSG00000163875	-0.0122367	6.57764e-05	0.00134799	-0.611837
ENSG00000105792	-0.0231117	6.6048e-05	0.00134989	-1.15558
ENSG00000175489	0.0188734	6.60997e-05	0.00134989	0.943668
ENSG00000102935	0.0139907	6.62685e-05	0.00135175	0.699536
ENSG00000127325	-0.0374646	6.67688e-05	0.00135882	-1.87323
ENSG00000160285	-0.0118791	6.78181e-05	0.00137383	-0.593956
ENSG00000197635	-0.0350226	6.80414e-05	0.00137674	-1.75113
ENSG00000006468	0.0136797	6.82118e-05	0.00137772	0.683984
ENSG00000081818	0.0142328	6.83249e-05	0.00137772	0.71164
ENSG00000227507	0.0297624	6.92654e-05	0.00139189	1.48812
ENSG00000188404	0.0202329	6.95332e-05	0.00139567	1.01164
ENSG00000005844	0.0227809	7.02756e-05	0.00140736	1.13905
ENSG00000180178	-0.0452667	7.05526e-05	0.00141129	-2.26333
ENSG00000146950	-0.0172551	7.10606e-05	0.00141984	-0.862757
ENSG00000180535	-0.0391915	7.14373e-05	0.00142412	-1.95958
ENSG00000166292	0.0203156	7.15567e-05	0.00142489	1.01578
ENSG00000233516	-0.0445328	7.28751e-05	0.00144622	-2.22664
ENSG00000169347	-0.0391851	7.30142e-05	0.00144735	-1.95925
ENSG00000120328	0.0168851	7.34394e-05	0.00145413	0.844256
ENSG00000185133	-0.020804	7.42894e-05	0.00146765	-1.0402
ENSG00000255248	0.013169	7.43899e-05	0.00146799	0.658449
ENSG00000187688	0.0152519	7.49478e-05	0.00147734	0.762596
ENSG00000245848	-0.0133416	7.54926e-05	0.00148179	-0.667078
ENSG00000181036	0.0220728	7.55422e-05	0.00148179	1.10364
ENSG00000143851	0.0189039	7.55525e-05	0.00148179	0.945195
ENSG00000183688	0.0126226	7.56343e-05	0.00148179	0.631129
ENSG00000162383	0.0207267	7.56821e-05	0.00148179	1.03634
ENSG00000211595	0.0491475	7.57641e-05	0.00148179	2.45738
ENSG00000125384	0.0235615	7.59261e-05	0.0014833	1.17807
ENSG00000106066	0.0175395	7.65499e-05	0.00149217	0.876975
ENSG00000272078	-0.0129295	7.69261e-05	0.00149515	-0.646475
ENSG00000127324	-0.0254153	7.69579e-05	0.00149515	-1.27077
ENSG00000136286	0.0185361	7.7316e-05	0.00150044	0.926805
ENSG00000162722	-0.0269434	7.77387e-05	0.00150698	-1.34717
ENSG00000211597	0.0475775	7.82039e-05	0.001511	2.37887
ENSG00000044524	0.0184089	7.83491e-05	0.00151214	0.920446
ENSG00000168386	0.024206	7.85297e-05	0.00151396	1.2103
ENSG00000168280	-0.0199233	7.8896e-05	0.00151661	-0.996164
ENSG00000171033	-0.0134949	7.8906e-05	0.00151661	-0.674747
ENSG00000155659	0.0258178	7.89628e-05	0.00151661	1.29089
ENSG00000185338	0.019162	7.90125e-05	0.00151661	0.958099
ENSG00000174125	0.0154419	7.9155e-05	0.00151768	0.772096
ENSG00000142552	0.0131839	7.94355e-05	0.0015214	0.659195
ENSG00000279933	0.0189768	7.9667e-05	0.00152417	0.948838
ENSG00000197249	0.0247239	8.09474e-05	0.00154485	1.2362
ENSG00000172673	0.0284377	8.11361e-05	0.00154485	1.42188
ENSG00000135472	0.0182995	8.11916e-05	0.00154485	0.914977
ENSG00000160781	-0.0139481	8.1376e-05	0.00154485	-0.697405
ENSG00000141293	0.0165634	8.14513e-05	0.00154485	0.828172
ENSG00000211598	0.0537026	8.16573e-05	0.00154708	2.68513
ENSG00000244239	-0.0255898	8.18164e-05	0.00154745	-1.27949
ENSG00000211593	0.0536889	8.2816e-05	0.0015623	2.68445
ENSG00000182578	0.017156	8.40895e-05	0.00158211	0.857802
ENSG00000154153	-0.012383	8.41364e-05	0.00158211	-0.619149
ENSG00000077616	0.0187351	8.4332e-05	0.00158217	0.936755
ENSG00000229214	0.0152865	8.44125e-05	0.00158217	0.764323
ENSG00000261713	-0.0408066	8.45904e-05	0.00158217	-2.04033
ENSG00000249896	-0.031613	8.48866e-05	0.00158602	-1.58065
ENSG00000230918	-0.0389122	8.51064e-05	0.00158844	-1.94561
ENSG00000145681	0.0612686	8.52599e-05	0.00158962	3.06343
ENSG00000109743	0.0153216	8.58653e-05	0.00159645	0.766081
ENSG00000175866	-0.01232	8.60335e-05	0.00159645	-0.616
ENSG00000132000	0.020165	8.60779e-05	0.00159645	1.00825
ENSG00000157992	-0.0226192	8.6647e-05	0.00160356	-1.13096
ENSG00000168907	-0.0359117	8.71972e-05	0.00160624	-1.79559
ENSG00000280399	-0.0141613	8.72488e-05	0.00160624	-0.708066
ENSG00000204338	0.030019	8.81579e-05	0.00161958	1.50095
ENSG00000123560	-0.029701	8.85963e-05	0.0016213	-1.48505
ENSG00000165379	0.0156478	8.8757e-05	0.0016213	0.782388
ENSG00000117479	0.0143995	8.89064e-05	0.0016213	0.719974
ENSG00000235823	-0.0179794	8.89831e-05	0.0016213	-0.898972
ENSG00000122224	0.0264114	8.90643e-05	0.0016213	1.32057
ENSG00000170190	-0.0141957	8.91746e-05	0.0016213	-0.709786
ENSG00000269514	-0.0159769	8.99432e-05	0.00163189	-0.798845
ENSG00000104974	0.0230672	9.01415e-05	0.0016338	1.15336
ENSG00000160963	-0.028233	9.05087e-05	0.00163558	-1.41165
ENSG00000183048	-0.0177799	9.10629e-05	0.00164255	-0.888993
ENSG00000253755	0.0493867	9.11914e-05	0.00164255	2.46933
ENSG00000170537	-0.0135069	9.2158e-05	0.00165023	-0.675345
ENSG00000197253	0.0258609	9.21844e-05	0.00165023	1.29305
ENSG00000126882	0.0145321	9.25514e-05	0.00165023	0.726604
ENSG00000253304	0.0168513	9.29334e-05	0.00165201	0.842566
ENSG00000155629	0.0150852	9.35261e-05	0.00165947	0.754261
ENSG00000204624	-0.0278061	9.3542e-05	0.00165947	-1.39031
ENSG00000147655	0.0352887	9.36764e-05	0.00166018	1.76443
ENSG00000133216	0.0178847	9.41843e-05	0.00166099	0.894236
ENSG00000136732	0.0139845	9.41952e-05	0.00166099	0.699224
ENSG00000100156	-0.0217902	9.44299e-05	0.0016618	-1.08951
ENSG00000081923	-0.011733	9.45297e-05	0.00166189	-0.586649
ENSG00000111885	0.0168657	9.48373e-05	0.00166514	0.843283
ENSG00000244437	0.0541323	9.59748e-05	0.00168224	2.70661
ENSG00000117480	-0.0260321	9.62887e-05	0.00168543	-1.3016
ENSG00000173826	-0.0409628	9.63487e-05	0.00168543	-2.04814
ENSG00000104313	0.023559	9.68706e-05	0.00169118	1.17795
ENSG00000126217	-0.0127446	9.73929e-05	0.00169525	-0.637231
ENSG00000180616	0.0208637	9.76689e-05	0.00169837	1.04319
ENSG00000213514	-0.0253048	9.8094e-05	0.00170072	-1.26524
ENSG00000180096	0.0137213	9.85265e-05	0.00170653	0.686067
ENSG00000021461	-0.0347206	9.8659e-05	0.00170714	-1.73603
ENSG00000240661	-0.0227984	9.90319e-05	0.00171191	-1.13992
ENSG00000120738	0.0202191	9.92184e-05	0.00171344	1.01095
ENSG00000109182	-0.0384856	9.94844e-05	0.00171467	-1.92428
ENSG00000164403	-0.0262183	9.96614e-05	0.00171603	-1.31092
ENSG00000141854	-0.0171364	9.99161e-05	0.00171873	-0.856818
ENSG00000117595	-0.022945	0.000100371	0.0017215	-1.14725
ENSG00000211679	0.0466008	0.00010108	0.00173028	2.33004
ENSG00000253764	-0.0264514	0.000101248	0.00173146	-1.32257
ENSG00000105699	-0.014705	0.000101789	0.00173901	-0.735248
ENSG00000166002	-0.017249	0.000101986	0.00173901	-0.862451
ENSG00000125637	-0.0230625	0.000103324	0.00175842	-1.15312
ENSG00000147408	-0.0150168	0.000104053	0.0017691	-0.750839
ENSG00000142583	-0.023415	0.000104325	0.00177201	-1.17075
ENSG00000255182	-0.0124263	0.000106112	0.00179888	-0.621313
ENSG00000164932	0.0259895	0.000106475	0.0018033	1.29947
ENSG00000205913	-0.017726	0.000107457	0.00181818	-0.886301
ENSG00000144369	0.0124272	0.000107568	0.0018183	0.621362
ENSG00000116299	-0.0334001	0.000108306	0.00182763	-1.67
ENSG00000267369	0.0215122	0.000108448	0.00182763	1.07561
ENSG00000283982	-0.0338273	0.000108805	0.00182763	-1.69137
ENSG00000181392	-0.0224353	0.000108848	0.00182763	-1.12177
ENSG00000122591	0.0137311	0.000111599	0.00186845	0.686554
ENSG00000154080	-0.0251852	0.000112696	0.00188145	-1.25926
ENSG00000132386	0.0127842	0.000113604	0.0018948	0.63921
ENSG00000089225	0.0382447	0.000114978	0.00191395	1.91223
ENSG00000177575	0.0286883	0.000115077	0.00191395	1.43442
ENSG00000170909	0.0155694	0.000115079	0.00191395	0.77847
ENSG00000136010	0.0187145	0.000115483	0.00191885	0.935727
ENSG00000128791	0.0122636	0.00011633	0.00192831	0.61318
ENSG00000135525	-0.0184013	0.000116428	0.00192831	-0.920065
ENSG00000172869	-0.0154355	0.000116491	0.00192831	-0.771774
ENSG00000196730	0.0121219	0.00011668	0.00192961	0.606094
ENSG00000127507	0.016903	0.000116958	0.00193239	0.845151
ENSG00000164106	0.0299864	0.000117283	0.00193594	1.49932
ENSG00000042062	0.0209246	0.000117673	0.00194055	1.04623
ENSG00000122585	-0.0496088	0.000118496	0.00195046	-2.48044
ENSG00000126460	-0.0231005	0.000119483	0.00196302	-1.15503
ENSG00000133800	0.0228712	0.000120099	0.00197131	1.14356
ENSG00000079263	0.0193492	0.000120383	0.00197412	0.967458
ENSG00000115380	0.0165868	0.000120794	0.00197613	0.829341
ENSG00000125735	0.0374149	0.000120807	0.00197613	1.87074
ENSG00000020633	0.0170906	0.000120843	0.00197613	0.854529
ENSG00000105122	0.0178897	0.000121528	0.00198549	0.894486
ENSG00000146151	0.0238086	0.00012495	0.00203382	1.19043
ENSG00000137502	0.0123652	0.000125255	0.0020369	0.618261
ENSG00000021300	-0.015972	0.00012576	0.00204323	-0.798598
ENSG00000228544	-0.0202545	0.000126071	0.00204519	-1.01273
ENSG00000112773	0.011824	0.000126114	0.00204519	0.591198
ENSG00000072657	0.0226516	0.000128336	0.00207524	1.13258
ENSG00000272695	0.0163225	0.000128745	0.00207826	0.816127
ENSG00000181652	-0.0151149	0.000129192	0.00208357	-0.755744
ENSG00000140545	0.0142104	0.000129657	0.00208914	0.710518
ENSG00000162407	0.0144993	0.000129996	0.00209269	0.724963
ENSG00000271474	0.0203537	0.000131468	0.00210865	1.01769
ENSG00000169750	-0.0162973	0.00013237	0.00211539	-0.814864
ENSG00000142675	-0.0199161	0.000133507	0.00212583	-0.995806
ENSG00000279526	0.0199593	0.000134714	0.00214309	0.997967
ENSG00000113273	0.0119561	0.000135193	0.00214683	0.597804
ENSG00000113369	0.0154673	0.00013532	0.0021469	0.773363
ENSG00000258727	-0.0130393	0.00013595	0.00215291	-0.651966
ENSG00000170801	0.0191137	0.000136496	0.00215776	0.955684
ENSG00000162733	0.0153416	0.000137759	0.00217012	0.767078
ENSG00000168481	-0.0223872	0.000139405	0.00219192	-1.11936
ENSG00000105366	0.021372	0.000139816	0.00219641	1.0686
ENSG00000257989	-0.0417016	0.000140427	0.00220403	-2.08508
ENSG00000158560	0.0167887	0.000141163	0.00221361	0.839434
ENSG00000176563	-0.0117814	0.000141919	0.00222218	-0.58907
ENSG00000188868	-0.0128828	0.000141962	0.00222218	-0.644142
ENSG00000101265	0.014979	0.000142576	0.00222584	0.748952
ENSG00000262655	0.0201044	0.000143568	0.00223734	1.00522
ENSG00000103472	0.0123216	0.000144035	0.00224263	0.616082
ENSG00000224389	0.0282584	0.000144749	0.00225176	1.41292
ENSG00000245532	-0.0124468	0.000144915	0.00225234	-0.622338
ENSG00000182256	-0.0415077	0.000146196	0.00226718	-2.07538
ENSG00000108950	0.0197641	0.000147697	0.00228672	0.988206
ENSG00000106823	0.0180279	0.000147778	0.00228672	0.901394
ENSG00000167994	0.0128111	0.000148285	0.00229254	0.640553
ENSG00000184371	0.0122431	0.000148584	0.00229514	0.612153
ENSG00000135097	-0.0123237	0.0001501	0.00231653	-0.616187
ENSG00000164488	-0.0323582	0.000150316	0.00231781	-1.61791
ENSG00000168539	-0.0430364	0.000150815	0.00232144	-2.15182
ENSG00000260300	-0.0163974	0.000152509	0.0023425	-0.81987
ENSG00000211675	0.0450946	0.000153353	0.00235021	2.25473
ENSG00000150764	0.013919	0.000153727	0.00235389	0.695952
ENSG00000134508	0.0125182	0.000155003	0.00236934	0.625909
ENSG00000140254	-0.0282671	0.000155088	0.00236934	-1.41335
ENSG00000214530	-0.0131662	0.000155473	0.00237234	-0.658308
ENSG00000173898	-0.0207958	0.000156182	0.00237903	-1.03979
ENSG00000082269	-0.015124	0.000156841	0.00238493	-0.756202
ENSG00000187098	0.0128008	0.000158585	0.00239965	0.640042
ENSG00000154864	0.0163835	0.000158636	0.00239965	0.819176
ENSG00000135318	0.0159988	0.000158661	0.00239965	0.79994
ENSG00000171621	0.0149703	0.000159007	0.00239965	0.748516
ENSG00000118596	0.0166519	0.000159087	0.00239965	0.832595
ENSG00000222014	-0.0264078	0.000159172	0.00239965	-1.32039
ENSG00000055732	-0.0232806	0.000159175	0.00239965	-1.16403
ENSG00000164241	-0.0135033	0.000160016	0.00241026	-0.675166
ENSG00000253520	0.0173488	0.000160227	0.00241136	0.867439
ENSG00000205436	0.0220714	0.0001606	0.00241285	1.10357
ENSG00000135722	-0.0151093	0.000160963	0.00241623	-0.755463
ENSG00000070731	-0.0151343	0.00016225	0.002427	-0.756716
ENSG00000110077	0.0177184	0.00016238	0.002427	0.885922
ENSG00000260337	-0.0221077	0.000162509	0.002427	-1.10539
ENSG00000254245	0.0142343	0.000163737	0.00244118	0.711717
ENSG00000235280	-0.0233631	0.000163987	0.00244284	-1.16816
ENSG00000171812	0.0155426	0.000164707	0.00245148	0.777132
ENSG00000152503	-0.0293615	0.000165646	0.00246057	-1.46808
ENSG00000167749	-0.0402515	0.000166018	0.00246057	-2.01257
ENSG00000175161	-0.022092	0.00016716	0.00247123	-1.1046
ENSG00000108821	0.0136203	0.00016747	0.00247248	0.681014
ENSG00000204580	-0.0136415	0.000167526	0.00247248	-0.682076
ENSG00000157456	-0.0141515	0.00016981	0.00249842	-0.707576
ENSG00000128656	0.0151197	0.000169852	0.00249842	0.755987
ENSG00000268001	0.0120908	0.000170199	0.00250142	0.604538
ENSG00000268362	-0.0131721	0.000171156	0.00251129	-0.658605
ENSG00000211662	0.0540989	0.000171467	0.00251375	2.70494
ENSG00000121898	0.0264071	0.000172888	0.00253171	1.32036
ENSG00000160862	-0.0391036	0.000176013	0.00257395	-1.95518
ENSG00000138166	0.0206385	0.000176537	0.00257745	1.03193
ENSG00000100678	0.0234812	0.000176585	0.00257745	1.17406
ENSG00000109790	0.0154031	0.000176747	0.00257745	0.770153
ENSG00000166707	0.0135594	0.000177151	0.00257985	0.677972
ENSG00000154310	0.0184106	0.000177437	0.00258188	0.92053
ENSG00000005189	-0.0136559	0.000178006	0.00258588	-0.682797
ENSG00000176845	0.0129098	0.000178552	0.00258783	0.645491
ENSG00000114013	0.0181233	0.000179406	0.00259153	0.906163
ENSG00000163618	0.0257357	0.000179599	0.00259153	1.28678
ENSG00000198570	0.0357602	0.000179712	0.00259153	1.78801
ENSG00000112319	0.0150687	0.000181904	0.00261511	0.753437
ENSG00000183066	-0.0138825	0.000181954	0.00261511	-0.694125
ENSG00000148200	-0.020728	0.000183615	0.0026296	-1.0364
ENSG00000267056	-0.03962	0.000183674	0.0026296	-1.981
ENSG00000132465	0.0446221	0.000183878	0.0026296	2.23111
ENSG00000059588	-0.012642	0.000183982	0.0026296	-0.6321
ENSG00000106799	0.0120993	0.00018401	0.0026296	0.604967
ENSG00000204588	-0.0209203	0.000184337	0.00263213	-1.04602
ENSG00000163359	0.0196165	0.000185366	0.00264038	0.980825
ENSG00000072858	-0.0202045	0.000186386	0.00265275	-1.01023
ENSG00000133083	0.0234462	0.000186616	0.00265388	1.17231
ENSG00000211895	0.0453705	0.00018739	0.00266272	2.26852
ENSG00000177363	0.0166022	0.000188945	0.00268048	0.830111
ENSG00000161405	0.0198498	0.000189393	0.00268212	0.992492
ENSG00000113749	0.0196555	0.000189472	0.00268212	0.982775
ENSG00000170615	-0.0201573	0.000189518	0.00268212	-1.00787
ENSG00000118523	0.0213945	0.000190619	0.0026911	1.06972
ENSG00000130635	0.0124398	0.000191219	0.00269533	0.621992
ENSG00000260219	-0.0129292	0.000192115	0.00270362	-0.646462
ENSG00000158186	0.0144626	0.000193659	0.00271881	0.723131
ENSG00000254838	0.0181862	0.000193955	0.00272079	0.909311
ENSG00000130762	-0.0236852	0.000194721	0.00272913	-1.18426
ENSG00000243069	-0.0189915	0.00019504	0.00272913	-0.949574
ENSG00000146013	-0.0273496	0.00019524	0.00272913	-1.36748
ENSG00000171302	-0.0131159	0.000195326	0.00272913	-0.655794
ENSG00000083454	0.0225901	0.000196355	0.00273697	1.12951
ENSG00000233006	-0.0141444	0.000196559	0.00273765	-0.70722
ENSG00000235568	0.0161221	0.000196844	0.00273836	0.806103
ENSG00000225210	-0.0412219	0.000196985	0.00273836	-2.0611
ENSG00000272189	-0.0208455	0.000197209	0.00273836	-1.04227
ENSG00000139055	0.0200067	0.000197234	0.00273836	1.00033
ENSG00000132554	0.0163258	0.0001987	0.00275436	0.816292
ENSG00000244187	-0.0177357	0.000199939	0.00276498	-0.886787
ENSG00000066382	-0.0190254	0.000201119	0.00277693	-0.95127
ENSG00000088827	0.0255724	0.000203212	0.00280143	1.27862
ENSG00000198821	0.0174297	0.000204493	0.00281591	0.871483
ENSG00000214338	0.0193835	0.000204583	0.00281591	0.969176
ENSG00000116260	0.0127251	0.000204932	0.00281729	0.636253
ENSG00000171517	-0.0296078	0.000205165	0.00281729	-1.48039
ENSG00000153814	0.0139895	0.00020631	0.0028308	0.699476
ENSG00000013297	0.0151557	0.000209514	0.00286363	0.757787
ENSG00000211663	0.0484977	0.000209518	0.00286363	2.42488
ENSG00000198851	0.0205733	0.000211578	0.00288505	1.02866
ENSG00000103942	-0.0237061	0.000211965	0.00288735	-1.18531
ENSG00000168229	0.0220183	0.000212075	0.00288735	1.10092
ENSG00000204930	-0.0272952	0.000212801	0.00289498	-1.36476
ENSG00000232354	-0.0223597	0.000214122	0.0029062	-1.11798
ENSG00000163497	-0.0364822	0.000217157	0.0029414	-1.82411
ENSG00000156398	-0.0117394	0.000217378	0.0029414	-0.586969
ENSG00000137809	0.0168327	0.000220457	0.00297152	0.841637
ENSG00000198756	0.0197503	0.000222739	0.00299538	0.987517
ENSG00000233608	0.0124867	0.000223149	0.0029986	0.624334
ENSG00000138735	0.0193897	0.000224313	0.00300595	0.969484
ENSG00000233485	-0.0299493	0.000224556	0.003006	-1.49746
ENSG00000120708	0.0172643	0.000225839	0.00301857	0.863215
ENSG00000214212	0.0160495	0.000226336	0.00302292	0.802475
ENSG00000148516	0.0129126	0.00022976	0.00306063	0.645628
ENSG00000109321	0.0331809	0.000230002	0.00306063	1.65904
ENSG00000162063	-0.0136628	0.000230422	0.0030612	-0.68314
ENSG00000188305	0.0166167	0.000230763	0.00306341	0.830836
ENSG00000130653	-0.0188464	0.000231076	0.00306525	-0.942321
ENSG00000163472	-0.022518	0.000232404	0.0030759	-1.1259
ENSG00000215845	-0.018543	0.000233547	0.00308262	-0.927148
ENSG00000258867	-0.0331596	0.000233614	0.00308262	-1.65798
ENSG00000237984	-0.017497	0.000233911	0.00308422	-0.874848
ENSG00000171954	-0.0428655	0.000234194	0.00308563	-2.14328
ENSG00000180730	-0.0247823	0.000234607	0.00308876	-1.23911
ENSG00000228862	-0.037718	0.000236717	0.00310954	-1.8859
ENSG00000072042	-0.0242	0.000237094	0.00310996	-1.21
ENSG00000114631	-0.0183005	0.000237103	0.00310996	-0.915027
ENSG00000014257	-0.0510917	0.000237345	0.00311081	-2.55459
ENSG00000137726	0.0184399	0.000239605	0.00313454	0.921995
ENSG00000182107	-0.014116	0.000239691	0.00313454	-0.7058
ENSG00000145990	0.0126101	0.000240606	0.00314418	0.630507
ENSG00000086205	-0.038534	0.000241258	0.00314866	-1.9267
ENSG00000214575	0.0166864	0.000241308	0.00314866	0.834318
ENSG00000119681	0.0120145	0.000241627	0.00314918	0.600723
ENSG00000142606	-0.0180057	0.000241707	0.00314918	-0.900283
ENSG00000164404	-0.0130635	0.00024239	0.00315362	-0.653175
ENSG00000186193	-0.0248531	0.000242406	0.00315362	-1.24266
ENSG00000137265	0.0261114	0.000245366	0.00318505	1.30557
ENSG00000166897	-0.032203	0.000245759	0.00318616	-1.61015
ENSG00000137474	0.0177164	0.000245815	0.00318616	0.88582
ENSG00000174562	-0.0379565	0.000246561	0.00318858	-1.89782
ENSG00000183077	-0.0124725	0.000248277	0.00320624	-0.623626
ENSG00000165424	0.0125072	0.000249672	0.00321952	0.625359
ENSG00000140092	0.0144477	0.00025034	0.00322014	0.722384
ENSG00000167483	0.0229574	0.000250821	0.00322015	1.14787
ENSG00000197070	-0.0127479	0.000251044	0.00322066	-0.637395
ENSG00000170381	0.0231233	0.000251396	0.00322282	1.15616
ENSG00000163563	0.0188597	0.000254335	0.00325575	0.942985
ENSG00000281103	-0.0319827	0.000256769	0.00327834	-1.59914
ENSG00000137193	0.0157766	0.000257445	0.00328121	0.788832
ENSG00000177606	0.0126015	0.000257745	0.00328264	0.630077
ENSG00000279878	-0.0318547	0.000258074	0.00328446	-1.59273
ENSG00000129680	0.0128154	0.000258286	0.00328477	0.640769
ENSG00000256443	-0.0341462	0.000258782	0.00328632	-1.70731
ENSG00000003147	-0.0159923	0.000259977	0.00329404	-0.799613
ENSG00000174004	0.0131527	0.000260178	0.00329404	0.657634
ENSG00000083307	-0.0321145	0.000263367	0.00332293	-1.60572
ENSG00000198910	-0.0233045	0.000265159	0.00333596	-1.16522
ENSG00000257084	-0.0285784	0.000266419	0.00334043	-1.42892
ENSG00000148219	-0.0172933	0.000266441	0.00334043	-0.864664
ENSG00000146001	0.0130929	0.00026857	0.003362	0.654646
ENSG00000183196	0.0215454	0.000269336	0.0033692	1.07727
ENSG00000109062	-0.0124894	0.000269841	0.00337215	-0.624472
ENSG00000158887	-0.0210381	0.000270697	0.00337754	-1.05191
ENSG00000180660	0.0220046	0.000271092	0.00337912	1.10023
ENSG00000165171	-0.0181881	0.000272798	0.00339798	-0.909404
ENSG00000100077	-0.0124631	0.000274268	0.00340904	-0.623154
ENSG00000136859	0.0135664	0.000275816	0.00342343	0.678321
ENSG00000261438	0.0128297	0.000276032	0.0034237	0.641487
ENSG00000134321	0.0145962	0.000276418	0.00342606	0.72981
ENSG00000173372	0.0170464	0.000277747	0.00343526	0.85232
ENSG00000102524	0.0148911	0.000278544	0.00344269	0.744557
ENSG00000158711	-0.0145415	0.000279513	0.00345224	-0.727076
ENSG00000147883	0.0132556	0.000280418	0.00345856	0.66278
ENSG00000178026	-0.0156424	0.000280418	0.00345856	-0.782119
ENSG00000211653	0.0480445	0.000283871	0.00349623	2.40222
ENSG00000255794	-0.0340735	0.000285434	0.00351065	-1.70367
ENSG00000213996	0.0220764	0.000285637	0.00351065	1.10382
ENSG00000178301	-0.0132724	0.000285641	0.00351065	-0.66362
ENSG00000091181	-0.0278818	0.000285999	0.00351258	-1.39409
ENSG00000165521	-0.0202032	0.000287833	0.00353264	-1.01016
ENSG00000275413	-0.0132081	0.000288582	0.00353288	-0.660403
ENSG00000079931	0.0203031	0.000288976	0.00353288	1.01516
ENSG00000251364	-0.0136556	0.000288991	0.00353288	-0.682782
ENSG00000282508	-0.0127961	0.000289304	0.00353288	-0.639807
ENSG00000162951	-0.0273752	0.000289313	0.00353288	-1.36876
ENSG00000154914	-0.0286454	0.00028946	0.00353288	-1.43227
ENSG00000035862	0.0145024	0.000290141	0.00353872	0.72512
ENSG00000172260	0.0172924	0.000291891	0.00355759	0.86462
ENSG00000158715	-0.0389872	0.000293964	0.00357354	-1.94936
ENSG00000213967	-0.0117887	0.000294171	0.00357354	-0.589436
ENSG00000142515	-0.0528356	0.000295002	0.00357363	-2.64178
ENSG00000077943	0.0264883	0.000296728	0.00358667	1.32441
ENSG00000211751	0.0229324	0.000297656	0.00359438	1.14662
ENSG00000100558	-0.0192089	0.000297775	0.00359438	-0.960447
ENSG00000144847	-0.020974	0.000298805	0.00359967	-1.0487
ENSG00000267296	-0.0128394	0.000300027	0.00360669	-0.641972
ENSG00000176788	-0.0213995	0.000300414	0.00360849	-1.06997
ENSG00000163909	0.0157026	0.000300842	0.00360849	0.785132
ENSG00000231431	-0.0445102	0.000300979	0.00360849	-2.22551
ENSG00000229896	-0.0331571	0.000301204	0.00360849	-1.65785
ENSG00000172164	0.016114	0.00030243	0.00361824	0.805701
ENSG00000143382	0.019498	0.000302783	0.00361999	0.974901
ENSG00000248144	0.0241883	0.00030389	0.00363076	1.20942
ENSG00000064201	0.015162	0.000304834	0.00363709	0.758101
ENSG00000135919	0.0290994	0.000305491	0.00363927	1.45497
ENSG00000134470	0.014437	0.000305638	0.00363927	0.72185
ENSG00000005059	0.0129613	0.000306043	0.00364163	0.648066
ENSG00000188086	-0.0234779	0.000307564	0.00365285	-1.17389
ENSG00000121361	0.0148995	0.000307775	0.00365285	0.744973
ENSG00000115648	-0.0274754	0.000308026	0.00365285	-1.37377
ENSG00000136869	0.0121161	0.000308333	0.00365402	0.605804
ENSG00000151322	0.0134916	0.000308729	0.00365523	0.67458
ENSG00000100373	-0.0333966	0.000308851	0.00365523	-1.66983
ENSG00000160326	0.0128913	0.000312366	0.00368933	0.644567
ENSG00000132718	0.0141913	0.000312573	0.00368933	0.709565
ENSG00000214081	-0.040377	0.000313476	0.00369502	-2.01885
ENSG00000104972	0.0204966	0.00031384	0.00369683	1.02483
ENSG00000118922	0.0120918	0.00031562	0.0037153	0.604589
ENSG00000161929	0.0152787	0.000315934	0.00371651	0.763934
ENSG00000184709	-0.0406468	0.000316567	0.00372147	-2.03234
ENSG00000176595	-0.0151618	0.000317727	0.00373011	-0.75809
ENSG00000129354	-0.0276349	0.00031866	0.00373856	-1.38174
ENSG00000204262	0.0135155	0.000319063	0.00374024	0.675776
ENSG00000126759	0.0137728	0.000319229	0.00374024	0.688641
ENSG00000134853	0.0140693	0.000322804	0.00377708	0.703463
ENSG00000019102	-0.0240242	0.000324149	0.00378526	-1.20121
ENSG00000238121	0.0175951	0.000324621	0.00378667	0.879756
ENSG00000140506	-0.0422449	0.000324701	0.00378667	-2.11225
ENSG00000178199	0.0156082	0.000325097	0.00378864	0.780411
ENSG00000218416	-0.026211	0.000325857	0.00379009	-1.31055
ENSG00000214313	-0.0361734	0.000326104	0.00379044	-1.80867
ENSG00000255197	0.0162204	0.00032764	0.00380268	0.811022
ENSG00000168140	0.012691	0.000327806	0.00380268	0.634551
ENSG00000269086	-0.0181208	0.000330699	0.00382674	-0.906041
ENSG00000028137	0.0133871	0.000330713	0.00382674	0.669357
ENSG00000240253	-0.0371845	0.000331453	0.00383181	-1.85923
ENSG00000114115	0.0160023	0.000331844	0.00383181	0.800117
ENSG00000167034	-0.0329661	0.000332162	0.00383296	-1.6483
ENSG00000039068	-0.0269017	0.000334177	0.00385368	-1.34509
ENSG00000143494	0.013643	0.000335551	0.00386699	0.682149
ENSG00000273325	-0.0400341	0.000337505	0.00388695	-2.00171
ENSG00000273478	-0.0130905	0.000337796	0.00388776	-0.654524
ENSG00000144648	0.0135613	0.000338384	0.00388871	0.678067
ENSG00000148841	0.0131152	0.00033861	0.00388871	0.655759
ENSG00000188112	-0.0211885	0.000338765	0.00388871	-1.05942
ENSG00000135678	-0.0180972	0.000339591	0.00389372	-0.904861
ENSG00000213801	-0.0149874	0.000339645	0.00389372	-0.74937
ENSG00000173599	-0.0147788	0.000342703	0.00391346	-0.73894
ENSG00000128655	-0.0308411	0.000344222	0.00392825	-1.54206
ENSG00000183160	0.01801	0.000345484	0.00394009	0.900502
ENSG00000188322	-0.019521	0.00034611	0.00394328	-0.976048
ENSG00000115919	0.0204294	0.000347457	0.00395232	1.02147
ENSG00000125740	0.0315835	0.000350709	0.00397447	1.57918
ENSG00000167642	-0.0184646	0.000351704	0.00398258	-0.923228
ENSG00000272449	-0.0152887	0.000352357	0.00398484	-0.764435
ENSG00000165633	0.0128515	0.00035368	0.00399112	0.642576
ENSG00000123342	0.0150731	0.000355052	0.00399473	0.753656
ENSG00000026751	0.0250878	0.000356781	0.00401161	1.25439
ENSG00000174951	-0.0137504	0.000358748	0.00402858	-0.687519
ENSG00000182600	-0.01202	0.00036131	0.0040488	-0.601002
ENSG00000177674	-0.0127812	0.000361922	0.00404909	-0.639061
ENSG00000052344	-0.031075	0.00036584	0.0040832	-1.55375
ENSG00000128342	0.0315366	0.000366545	0.00408479	1.57683
ENSG00000143387	0.0137025	0.000366968	0.00408691	0.685126
ENSG00000280079	-0.0167266	0.000367591	0.00409126	-0.836328
ENSG00000104154	-0.0225911	0.000368741	0.00409793	-1.12956
ENSG00000075275	-0.0178627	0.000368744	0.00409793	-0.893136
ENSG00000107562	0.0178997	0.000369074	0.00409793	0.894985
ENSG00000163131	0.0149564	0.000371366	0.00411242	0.74782
ENSG00000168528	-0.0244844	0.000372355	0.00411591	-1.22422
ENSG00000188483	0.0153496	0.000372384	0.00411591	0.767478
ENSG00000230500	0.0213273	0.000375316	0.00414571	1.06637
ENSG00000277351	0.0176724	0.000375613	0.00414622	0.883621
ENSG00000129009	0.013536	0.000375834	0.00414622	0.676798
ENSG00000275234	-0.0239809	0.00037749	0.00415926	-1.19905
ENSG00000259834	0.0211607	0.000377922	0.00416141	1.05803
ENSG00000165794	-0.041886	0.000379327	0.00416842	-2.0943
ENSG00000166147	0.0160373	0.000379746	0.00416842	0.801863
ENSG00000172965	0.0127981	0.000381109	0.00417816	0.639904
ENSG00000164692	0.0155841	0.000382716	0.00419316	0.779206
ENSG00000169442	0.0208349	0.00038377	0.00420209	1.04174
ENSG00000129038	0.0138328	0.000384755	0.0042052	0.691642
ENSG00000111452	0.0241965	0.000385596	0.00421158	1.20982
ENSG00000184613	0.0386369	0.000386633	0.00422028	1.93185
ENSG00000101134	0.0200528	0.000388314	0.00423337	1.00264
ENSG00000009694	-0.0229741	0.000390389	0.00425071	-1.1487
ENSG00000185483	0.0164367	0.000391158	0.00425643	0.821836
ENSG00000129450	0.0190543	0.000391614	0.00425643	0.952715
ENSG00000149403	0.0191161	0.0003918	0.00425643	0.955807
ENSG00000125898	-0.0166909	0.000392967	0.00426029	-0.834547
ENSG00000164199	-0.0224331	0.000394622	0.0042756	-1.12165
ENSG00000239998	0.0171263	0.000397194	0.0042876	0.856315
ENSG00000160182	-0.036632	0.000402729	0.00434468	-1.8316
ENSG00000212123	-0.0161219	0.000404709	0.00436068	-0.806095
ENSG00000124212	0.0219485	0.000405048	0.00436165	1.09743
ENSG00000125851	-0.0268279	0.000407484	0.00437968	-1.34139
ENSG00000120915	-0.0155091	0.000407551	0.00437968	-0.775457
ENSG00000206052	0.0131793	0.00040772	0.00437968	0.658963
ENSG00000259319	0.0159782	0.000411895	0.00440836	0.798912
ENSG00000130487	0.0255963	0.000414966	0.00443852	1.27982
ENSG00000181215	-0.0297007	0.000417142	0.00445556	-1.48503
ENSG00000053524	0.0133229	0.000422729	0.00450509	0.666147
ENSG00000154122	-0.0118858	0.000424312	0.00451268	-0.594289
ENSG00000133687	0.013528	0.000425359	0.00451395	0.676398
ENSG00000162782	-0.027084	0.000425697	0.00451481	-1.3542
ENSG00000169862	-0.0245643	0.000428568	0.0045343	-1.22821
ENSG00000100346	0.023481	0.000429206	0.00453832	1.17405
ENSG00000172250	-0.0245414	0.000430491	0.0045437	-1.22707
ENSG00000224957	0.0178985	0.000430952	0.00454583	0.894923
ENSG00000196562	0.0129338	0.000434263	0.00456705	0.646692
ENSG00000082175	0.0150186	0.000434659	0.00456835	0.750931
ENSG00000259087	-0.0278055	0.000434908	0.00456835	-1.39027
ENSG00000106537	-0.012205	0.000435353	0.00457029	-0.610248
ENSG00000108960	0.0127681	0.000438595	0.00460158	0.638406
ENSG00000167614	-0.0172829	0.000438985	0.00460186	-0.864143
ENSG00000111912	0.0175563	0.000440127	0.00460939	0.877816
ENSG00000226562	-0.0318249	0.000441373	0.00461694	-1.59125
ENSG00000260418	-0.0205804	0.000442049	0.00461706	-1.02902
ENSG00000211660	0.0465121	0.000442174	0.00461706	2.32561
ENSG00000102452	0.0230245	0.000443269	0.00462317	1.15123
ENSG00000161267	-0.0138379	0.000443386	0.00462317	-0.691897
ENSG00000096996	0.0181027	0.000443549	0.00462317	0.905135
ENSG00000211897	0.040273	0.000448461	0.00465788	2.01365
ENSG00000170624	0.0187785	0.00044847	0.00465788	0.938926
ENSG00000213578	-0.0429524	0.000450719	0.00467295	-2.14762
ENSG00000272141	-0.0337821	0.000452641	0.00468387	-1.68911
ENSG00000270804	-0.0147545	0.000452839	0.00468387	-0.737726
ENSG00000132749	-0.0184147	0.000453778	0.00469082	-0.920737
ENSG00000179348	-0.0138875	0.000455704	0.00470519	-0.694374
ENSG00000110400	-0.0193393	0.00045721	0.00471499	-0.966964
ENSG00000120820	0.0134795	0.000458379	0.00472087	0.673976
ENSG00000076826	-0.028589	0.000458567	0.00472087	-1.42945
ENSG00000130700	0.02953	0.000460551	0.00473852	1.4765
ENSG00000205277	-0.0341873	0.000461535	0.00474586	-1.70937
ENSG00000198682	0.011933	0.000462352	0.00474871	0.59665
ENSG00000186818	0.0182275	0.000464211	0.00476501	0.911376
ENSG00000105989	0.0306211	0.000468484	0.00479207	1.53105
ENSG00000125910	0.0163248	0.000471522	0.00480925	0.816238
ENSG00000105246	0.0184774	0.000471525	0.00480925	0.923872
ENSG00000279713	0.0123239	0.000471533	0.00480925	0.616196
ENSG00000261934	0.0119985	0.000473666	0.00482675	0.599926
ENSG00000101210	-0.0271681	0.00047712	0.00485679	-1.35841
ENSG00000182272	-0.0132178	0.00047782	0.00485927	-0.660888
ENSG00000008324	-0.0124734	0.000481369	0.00488527	-0.623672
ENSG00000279561	-0.0185682	0.00048149	0.00488527	-0.928409
ENSG00000101342	0.0120171	0.000482963	0.00489529	0.600853
ENSG00000230798	-0.0241604	0.000483035	0.00489529	-1.20802
ENSG00000138744	-0.0153803	0.000484281	0.00490509	-0.769016
ENSG00000233087	-0.0311933	0.000485074	0.00491029	-1.55967
ENSG00000197043	0.0130391	0.000486845	0.00492254	0.651957
ENSG00000165457	0.0219307	0.000493252	0.00496446	1.09654
ENSG00000198785	-0.019826	0.00049944	0.0050096	-0.9913
ENSG00000155760	0.0145191	0.000502939	0.00503598	0.725955
ENSG00000236516	-0.0394745	0.000508716	0.00508439	-1.97372
ENSG00000090534	0.0132762	0.000509159	0.00508439	0.663812
ENSG00000133477	-0.0227105	0.000512834	0.00511465	-1.13552
ENSG00000156966	0.0126517	0.000515939	0.00513978	0.632584
ENSG00000189409	0.0224779	0.000520324	0.00517074	1.1239
ENSG00000178568	-0.0165992	0.000521899	0.00517859	-0.829961
ENSG00000211673	0.0473115	0.000523436	0.00519092	2.36557
ENSG00000182575	0.017374	0.000523803	0.00519162	0.868701
ENSG00000186458	-0.0391697	0.000527104	0.00521845	-1.95849
ENSG00000141655	-0.0161245	0.000528673	0.00523104	-0.806224
ENSG00000163357	-0.0144303	0.000531807	0.00525316	-0.721514
ENSG00000010610	0.0129416	0.000533687	0.00526878	0.647082
ENSG00000197629	0.0172016	0.000534268	0.00527154	0.860082
ENSG00000204385	-0.0295521	0.000535681	0.00528252	-1.4776
ENSG00000138185	0.0127497	0.000543843	0.00535099	0.637486
ENSG00000272720	-0.0178099	0.000544631	0.00535574	-0.890496
ENSG00000261377	0.0166192	0.000545583	0.0053621	0.830962
ENSG00000251455	-0.0130612	0.00055017	0.00540114	-0.65306
ENSG00000186526	-0.04985	0.000553443	0.00542115	-2.4925
ENSG00000165125	-0.0327762	0.000557917	0.00545584	-1.63881
ENSG00000124664	-0.0335994	0.00055835	0.00545704	-1.67997
ENSG00000142235	-0.0172757	0.000558662	0.00545705	-0.863783
ENSG00000139973	-0.0251044	0.000559508	0.00546228	-1.25522
ENSG00000124507	-0.0201343	0.000560417	0.00546812	-1.00671
ENSG00000120254	0.0165291	0.000561129	0.00547202	0.826453
ENSG00000126785	0.0118779	0.000572584	0.00555904	0.593893
ENSG00000139329	0.0212921	0.00057395	0.00556456	1.06461
ENSG00000114812	-0.0213924	0.000574698	0.00556456	-1.06962
ENSG00000172349	0.0135666	0.000574732	0.00556456	0.678332
ENSG00000233593	0.0128844	0.000574737	0.00556456	0.644221
ENSG00000128262	0.0175356	0.000578366	0.0055966	0.87678
ENSG00000170412	-0.0127883	0.00058092	0.00561204	-0.639415
ENSG00000175463	0.016802	0.000582269	0.00562198	0.840098
ENSG00000165105	-0.0220964	0.000586108	0.00565321	-1.10482
ENSG00000011465	0.0164492	0.000586147	0.00565321	0.82246
ENSG00000197256	0.0130876	0.00058705	0.00565571	0.654379
ENSG00000156234	0.0495645	0.00058823	0.00566368	2.47823
ENSG00000167702	-0.0120943	0.000589184	0.00566601	-0.604717
ENSG00000102890	-0.0194785	0.000591149	0.00567962	-0.973927
ENSG00000163873	-0.0199895	0.000592296	0.00568206	-0.999473
ENSG00000186827	0.0162928	0.000593473	0.00568282	0.81464
ENSG00000261437	-0.0268446	0.000593677	0.00568282	-1.34223
ENSG00000151136	-0.0218989	0.000593747	0.00568282	-1.09495
ENSG00000262576	0.0152749	0.000602725	0.00575934	0.763743
ENSG00000101447	0.0345592	0.0006031	0.00575978	1.72796
ENSG00000278058	-0.0127658	0.0006052	0.00577356	-0.638291
ENSG00000172322	0.0210401	0.000605641	0.00577378	1.05201
ENSG00000161328	-0.0141227	0.000605881	0.00577378	-0.706133
ENSG00000223349	-0.0371497	0.000608085	0.00579165	-1.85749
ENSG00000142273	-0.0280931	0.000611246	0.00581545	-1.40466
ENSG00000128253	-0.0362454	0.000615223	0.00583748	-1.81227
ENSG00000153093	-0.0295147	0.000616891	0.00584383	-1.47573
ENSG00000008735	-0.0141139	0.000625693	0.00591773	-0.705693
ENSG00000046604	-0.0230207	0.000625775	0.00591773	-1.15103
ENSG00000095752	0.02806	0.00062604	0.00591773	1.403
ENSG00000122420	0.0330408	0.000627446	0.00592464	1.65204
ENSG00000075035	0.0256237	0.000631159	0.0059501	1.28118
ENSG00000141424	-0.014287	0.000632286	0.00595433	-0.714348
ENSG00000269609	-0.0136979	0.000633569	0.0059572	-0.684896
ENSG00000179921	0.0155572	0.00063451	0.0059572	0.777859
ENSG00000269376	-0.0271818	0.000634746	0.0059572	-1.35909
ENSG00000072952	0.015483	0.000634811	0.0059572	0.77415
ENSG00000275549	-0.0231766	0.000635643	0.0059572	-1.15883
ENSG00000231445	-0.03553	0.000637502	0.00596825	-1.7765
ENSG00000138316	0.0242205	0.000639235	0.00597811	1.21103
ENSG00000240216	-0.0265268	0.00064057	0.00598587	-1.32634
ENSG00000267980	-0.0144608	0.000640747	0.00598587	-0.723041
ENSG00000146205	-0.0371141	0.000641854	0.00599303	-1.8557
ENSG00000183023	0.0179861	0.000643298	0.0059949	0.899303
ENSG00000157470	-0.0205716	0.000644157	0.00599858	-1.02858
ENSG00000269680	-0.0158899	0.000645624	0.00600906	-0.794496
ENSG00000103316	-0.0214985	0.000648043	0.006022	-1.07493
ENSG00000134533	0.0132604	0.000650094	0.00603424	0.663022
ENSG00000081277	-0.029566	0.000654199	0.00606317	-1.4783
ENSG00000172594	0.0122694	0.000656464	0.006074	0.613468
ENSG00000163485	0.0214245	0.000661565	0.00610887	1.07122
ENSG00000267193	-0.0286179	0.000663291	0.00612042	-1.43089
ENSG00000269186	0.0306329	0.000663565	0.00612042	1.53164
ENSG00000138696	-0.0262464	0.00066421	0.00612042	-1.31232
ENSG00000187537	-0.0359292	0.00066822	0.00614126	-1.79646
ENSG00000167077	0.015198	0.000669566	0.0061472	0.759899
ENSG00000101307	0.0229671	0.000671257	0.0061595	1.14836
ENSG00000166278	0.0127722	0.000672682	0.00616844	0.638612
ENSG00000243710	-0.0167562	0.000674503	0.00617638	-0.837808
ENSG00000092758	-0.0176373	0.000675292	0.00617896	-0.881863
ENSG00000154269	-0.0252685	0.000676857	0.00618825	-1.26342
ENSG00000160284	-0.0185027	0.000682512	0.00623023	-0.925135
ENSG00000169213	-0.0317032	0.000684625	0.00624529	-1.58516
ENSG00000090006	0.0120483	0.000687321	0.00626111	0.602415
ENSG00000116133	-0.0181239	0.000688746	0.00627083	-0.906193
ENSG00000159212	0.0133734	0.000689189	0.00627162	0.668669
ENSG00000129514	-0.0288987	0.000691994	0.00629063	-1.44494
ENSG00000115687	-0.0176994	0.000692774	0.00629446	-0.88497
ENSG00000121005	-0.0216029	0.000696452	0.00631807	-1.08015
ENSG00000223534	0.0221095	0.000697144	0.00632108	1.10547
ENSG00000187796	0.0138089	0.000699989	0.00634272	0.690444
ENSG00000115085	0.0180903	0.000702126	0.00635642	0.904513
ENSG00000138101	-0.0119378	0.000702674	0.0063581	-0.596892
ENSG00000211644	0.0273686	0.000708935	0.0063917	1.36843
ENSG00000225265	-0.0136694	0.000710049	0.00639841	-0.683469
ENSG00000178033	0.0149766	0.000711674	0.00640652	0.748831
ENSG00000272768	-0.0150457	0.000717957	0.00644657	-0.752287
ENSG00000261175	0.0331176	0.000718353	0.00644682	1.65588
ENSG00000197093	0.0124107	0.000723059	0.0064737	0.620535
ENSG00000137857	-0.0220694	0.000725864	0.00649102	-1.10347
ENSG00000018280	0.0210598	0.000728596	0.00651213	1.05299
ENSG00000249684	-0.0253459	0.000732427	0.00654083	-1.26729
ENSG00000133874	0.0168125	0.000732553	0.00654083	0.840624
ENSG00000134363	0.0173313	0.000737188	0.0065722	0.866564
ENSG00000102924	-0.0303666	0.000741972	0.00660814	-1.51833
ENSG00000169403	0.0138485	0.000745077	0.00661902	0.692425
ENSG00000166562	-0.0182577	0.000751319	0.00666435	-0.912883
ENSG00000148408	-0.0185361	0.000752262	0.00666906	-0.926804
ENSG00000176402	-0.021096	0.000755619	0.00668393	-1.0548
ENSG00000158258	-0.0252352	0.000757352	0.0066942	-1.26176
ENSG00000118526	0.0160763	0.00075869	0.00670184	0.803814
ENSG00000246985	-0.0147932	0.000761181	0.00670779	-0.739658
ENSG00000282458	-0.0174917	0.000763377	0.00672377	-0.874584
ENSG00000232093	-0.0139666	0.000764776	0.00672934	-0.698328
ENSG00000271503	0.0195431	0.00076933	0.00675925	0.977155
ENSG00000106809	0.0204848	0.000772722	0.00678227	1.02424
ENSG00000272724	-0.0280735	0.000773797	0.00678492	-1.40367
ENSG00000107968	0.0146251	0.000775152	0.00679341	0.731257
ENSG00000111057	-0.0218456	0.000777912	0.0068108	-1.09228
ENSG00000149557	0.0119524	0.000778695	0.00681426	0.597621
ENSG00000144481	-0.0356701	0.000780355	0.00682448	-1.7835
ENSG00000173068	0.0143951	0.000781334	0.00682714	0.719753
ENSG00000274265	0.0147226	0.000786739	0.00686725	0.73613
ENSG00000214076	-0.0336038	0.00079024	0.00688783	-1.68019
ENSG00000120903	-0.0440679	0.000791022	0.00688929	-2.2034
ENSG00000168268	0.01237	0.000791192	0.00688929	0.618498
ENSG00000124102	0.0430587	0.000791755	0.00689078	2.15294
ENSG00000269399	-0.0121097	0.000794083	0.00690419	-0.605487
ENSG00000134107	0.0150839	0.00079463	0.00690554	0.754196
ENSG00000275465	-0.0372315	0.000799297	0.00693693	-1.86157
ENSG00000073792	0.0204535	0.000800798	0.00694196	1.02267
ENSG00000197308	-0.0302556	0.000804467	0.00695715	-1.51278
ENSG00000157368	0.0134678	0.000804733	0.00695715	0.673392
ENSG00000175707	-0.0271409	0.000804817	0.00695715	-1.35705
ENSG00000177335	0.0120115	0.000805434	0.00695811	0.600577
ENSG00000130052	0.0118958	0.000812186	0.00699963	0.594788
ENSG00000064195	-0.0178601	0.000812344	0.00699963	-0.893005
ENSG00000151067	0.0136293	0.00081302	0.00699963	0.681464
ENSG00000164855	-0.023912	0.00081303	0.00699963	-1.1956
ENSG00000152952	0.0131614	0.000814211	0.00700637	0.658069
ENSG00000078900	-0.0263465	0.000819764	0.00703069	-1.31733
ENSG00000263004	-0.0132616	0.00082024	0.00703069	-0.663082
ENSG00000137872	-0.0121663	0.000821648	0.00703589	-0.608317
ENSG00000172575	0.0145378	0.000823267	0.00704631	0.726892
ENSG00000171757	0.0129001	0.00082645	0.00706667	0.645004
ENSG00000007516	-0.023329	0.00082782	0.00707494	-1.16645
ENSG00000224689	-0.0207605	0.000829923	0.00708946	-1.03802
ENSG00000275857	-0.0186104	0.00083641	0.00713446	-0.930522
ENSG00000092850	-0.0169354	0.000840866	0.00716142	-0.84677
ENSG00000197588	-0.0367219	0.000841422	0.00716142	-1.8361
ENSG00000176884	-0.0276401	0.000842016	0.00716142	-1.382
ENSG00000237836	-0.019527	0.000848572	0.00719627	-0.976351
ENSG00000269235	-0.0222113	0.000850876	0.00720615	-1.11056
ENSG00000073861	0.0196402	0.000850907	0.00720615	0.982009
ENSG00000233836	-0.0126021	0.000851796	0.00720968	-0.630107
ENSG00000154589	0.0141958	0.000856125	0.00723586	0.709788
ENSG00000158769	-0.0140631	0.000857064	0.00724032	-0.703157
ENSG00000188848	-0.0259357	0.000858237	0.00724351	-1.29679
ENSG00000115665	-0.0288475	0.000858267	0.00724351	-1.44238
ENSG00000227640	-0.0311906	0.00086064	0.00725656	-1.55953
ENSG00000100116	-0.0125411	0.000862896	0.00726357	-0.627053
ENSG00000107249	0.0138386	0.000863162	0.00726357	0.69193
ENSG00000189045	-0.0143045	0.000863603	0.00726357	-0.715226
ENSG00000168071	0.0129688	0.000864674	0.00726357	0.648441
ENSG00000119508	0.0304262	0.000865898	0.00726948	1.52131
ENSG00000136868	-0.0120678	0.000868029	0.00728113	-0.603391
ENSG00000125378	0.0134966	0.000869982	0.0072921	0.674829
ENSG00000237017	-0.0162565	0.000870258	0.0072921	-0.812825
ENSG00000280434	0.0134419	0.000870667	0.0072921	0.672095
ENSG00000197380	0.0167509	0.000872035	0.0072966	0.837543
ENSG00000160791	0.0175846	0.00087453	0.00731399	0.87923
ENSG00000165215	-0.0330462	0.000875233	0.00731638	-1.65231
ENSG00000162878	0.0171111	0.000885178	0.00737845	0.855556
ENSG00000103089	-0.0170229	0.000885886	0.00738084	-0.851146
ENSG00000166743	-0.01883	0.000891562	0.00740179	-0.9415
ENSG00000142677	-0.0176112	0.000900181	0.00745397	-0.88056
ENSG00000223564	-0.0339132	0.000901234	0.007459	-1.69566
ENSG00000073910	0.0126803	0.000902911	0.007459	0.634017
ENSG00000185052	0.0141414	0.000903472	0.00746012	0.707069
ENSG00000197299	0.0121707	0.000904602	0.00746594	0.608537
ENSG00000164619	0.0234787	0.00091078	0.00750721	1.17394
ENSG00000271420	-0.0181613	0.000910885	0.00750721	-0.908066
ENSG00000134061	0.0221526	0.000915367	0.00754062	1.10763
ENSG00000267078	-0.017089	0.00091687	0.00754946	-0.85445
ENSG00000182902	-0.0243472	0.000930252	0.00765247	-1.21736
ENSG00000165071	0.0134102	0.000932922	0.00767084	0.670511
ENSG00000196353	-0.0304977	0.000934851	0.00767951	-1.52489
ENSG00000167617	-0.0134869	0.000941596	0.00771336	-0.674345
ENSG00000258414	-0.0294142	0.000941608	0.00771336	-1.47071
ENSG00000152495	0.0166529	0.000943423	0.00771336	0.832643
ENSG00000137843	-0.0206649	0.000943898	0.00771336	-1.03325
ENSG00000115257	-0.012141	0.00094576	0.00771977	-0.607049
ENSG00000111249	-0.0306828	0.00094602	0.00771977	-1.53414
ENSG00000167608	-0.0202734	0.000952326	0.00775775	-1.01367
ENSG00000276073	-0.0134605	0.000952902	0.00775884	-0.673024
ENSG00000136059	-0.011701	0.000953618	0.00776107	-0.585052
ENSG00000124406	-0.0136445	0.000955819	0.00777538	-0.682224
ENSG00000260276	-0.0141365	0.000960233	0.00780406	-0.706826
ENSG00000136052	0.0124704	0.000965885	0.00784274	0.623521
ENSG00000249816	-0.0353472	0.000966122	0.00784274	-1.76736
ENSG00000196208	-0.0272971	0.000967507	0.00784865	-1.36486
ENSG00000017427	0.0178073	0.000974987	0.00789576	0.890366
ENSG00000205795	0.0168855	0.0009755	0.00789576	0.844274
ENSG00000178860	0.0177635	0.000975553	0.00789576	0.888175
ENSG00000163220	0.0233787	0.000975563	0.00789576	1.16893
ENSG00000169738	-0.0142715	0.000976409	0.00789898	-0.713574
ENSG00000138798	-0.0229824	0.000977611	0.00790506	-1.14912
ENSG00000206159	-0.0180873	0.000978284	0.00790686	-0.904365
ENSG00000271699	0.0131778	0.000979437	0.00791254	0.658892
ENSG00000168734	0.0120442	0.000981256	0.00791994	0.602208
ENSG00000169413	0.0159337	0.000982099	0.00792311	0.796687
ENSG00000064886	0.0361897	0.000984173	0.00793461	1.80948
ENSG00000198846	0.0153824	0.000984735	0.00793461	0.769122
ENSG00000261008	-0.0144428	0.000985406	0.00793461	-0.722141
ENSG00000183111	-0.0122141	0.000985784	0.00793461	-0.610707
ENSG00000085831	-0.0216234	0.000987934	0.00794828	-1.08117
ENSG00000176928	0.0136246	0.000990434	0.00795745	0.681231
ENSG00000278621	0.022936	0.000993196	0.007976	1.1468
ENSG00000255559	-0.01601	0.000996095	0.00799562	-0.800499
ENSG00000283526	-0.0314367	0.000997001	0.00799924	-1.57184
ENSG00000173535	0.0149877	0.000998878	0.00800332	0.749386
ENSG00000213213	-0.0223298	0.00101686	0.00812143	-1.11649
ENSG00000111796	0.0220356	0.00102295	0.00815793	1.10178
ENSG00000112280	-0.0344588	0.00102761	0.00818874	-1.72294
ENSG00000272168	0.01328	0.00103241	0.00821954	0.664001
ENSG00000139200	-0.015321	0.00103707	0.00823248	-0.766052
ENSG00000172476	0.017204	0.00103779	0.00823248	0.860202
ENSG00000254528	0.017756	0.0010385	0.00823331	0.887802
ENSG00000178538	0.0196293	0.00104648	0.0082845	0.981467
ENSG00000152939	-0.0119993	0.00104801	0.00828727	-0.599965
ENSG00000064787	-0.0237629	0.00104878	0.00828727	-1.18815
ENSG00000185522	-0.0175824	0.00104894	0.00828727	-0.879121
ENSG00000167536	-0.0158079	0.00105297	0.00831453	-0.790395
ENSG00000198915	0.0138105	0.00105334	0.00831453	0.690523
ENSG00000261360	-0.0149001	0.00105448	0.00831797	-0.745006
ENSG00000273381	-0.0155321	0.00105472	0.00831797	-0.776604
ENSG00000176971	0.0191669	0.00105863	0.00833379	0.958343
ENSG00000157214	-0.0163829	0.00106028	0.00834303	-0.819145
ENSG00000104808	-0.0177129	0.00106565	0.00835929	-0.885643
ENSG00000142765	-0.0252597	0.00106575	0.00835929	-1.26298
ENSG00000196187	-0.0117293	0.00106623	0.00835929	-0.586463
ENSG00000231160	-0.0122656	0.0010807	0.0084507	-0.61328
ENSG00000183323	-0.0121156	0.00108592	0.00848775	-0.605781
ENSG00000126353	0.0217177	0.00109489	0.00853511	1.08589
ENSG00000172156	0.0311717	0.00109853	0.00855224	1.55859
ENSG00000145088	-0.0165038	0.00109942	0.00855298	-0.825189
ENSG00000196639	0.0211889	0.00110098	0.008556	1.05945
ENSG00000182379	-0.0310479	0.00110172	0.00855792	-1.55239
ENSG00000132359	-0.0122037	0.00110694	0.00859466	-0.610185
ENSG00000116690	0.021076	0.00111104	0.00861888	1.0538
ENSG00000144152	0.0133111	0.00111732	0.00865492	0.665556
ENSG00000100604	-0.0314555	0.00111749	0.00865492	-1.57278
ENSG00000273036	-0.0260053	0.00112087	0.00866833	-1.30026
ENSG00000121075	0.0468101	0.00112282	0.00867201	2.34051
ENSG00000272841	0.0124444	0.00112375	0.00867539	0.62222
ENSG00000187889	-0.027467	0.00112484	0.00867998	-1.37335
ENSG00000128713	-0.0149508	0.00112829	0.00869894	-0.747539
ENSG00000186469	0.0120982	0.00113077	0.00871419	0.604909
ENSG00000173805	-0.0188633	0.00115559	0.00886377	-0.943164
ENSG00000197191	-0.0146372	0.00115573	0.00886377	-0.731862
ENSG00000274993	-0.040229	0.00115853	0.00886976	-2.01145
ENSG00000054967	0.0152584	0.00116265	0.00888967	0.76292
ENSG00000113924	-0.0313098	0.00116607	0.00890002	-1.56549
ENSG00000263639	-0.0434134	0.00116643	0.00890002	-2.17067
ENSG00000214193	-0.0156604	0.00116704	0.00890002	-0.783018
ENSG00000167751	-0.0457937	0.00116884	0.00890605	-2.28968
ENSG00000089847	-0.0152662	0.0011733	0.00893221	-0.763311
ENSG00000165591	-0.0178607	0.00117507	0.00893802	-0.893036
ENSG00000168143	-0.0179188	0.00117844	0.00895585	-0.895942
ENSG00000185477	0.0132739	0.00118167	0.00897265	0.663693
ENSG00000204420	0.0118368	0.00119356	0.00903573	0.591839
ENSG00000101938	0.024215	0.0011941	0.00903573	1.21075
ENSG00000163995	0.0192672	0.00119794	0.00904688	0.963359
ENSG00000113211	0.0119887	0.00121008	0.00911556	0.599435
ENSG00000087510	-0.021973	0.00121036	0.00911556	-1.09865
ENSG00000125046	-0.016143	0.00121796	0.0091571	-0.80715
ENSG00000128165	-0.0251157	0.00122398	0.00919449	-1.25579
ENSG00000157502	0.0187053	0.0012275	0.00921702	0.935265
ENSG00000243896	-0.0170677	0.001232	0.00923891	-0.853385
ENSG00000225345	-0.0271413	0.0012337	0.00924411	-1.35707
ENSG00000120262	0.0135128	0.00123849	0.00927292	0.675638
ENSG00000203760	0.0133331	0.00123864	0.00927292	0.666654
ENSG00000233098	0.0160557	0.00124747	0.00933102	0.802787
ENSG00000211959	0.0428223	0.00124857	0.00933304	2.14112
ENSG00000087245	0.0140955	0.0012488	0.00933304	0.704775
ENSG00000148082	0.0118772	0.00124951	0.00933439	0.593862
ENSG00000203952	-0.0156206	0.00125569	0.00935995	-0.781031
ENSG00000100290	-0.0244542	0.00125757	0.00935995	-1.22271
ENSG00000106258	-0.0227768	0.00126059	0.00935995	-1.13884
ENSG00000176024	-0.0151593	0.00126097	0.00935995	-0.757966
ENSG00000232022	-0.0246442	0.00126118	0.00935995	-1.23221
ENSG00000186205	-0.0132305	0.00126199	0.00935995	-0.661525
ENSG00000250230	-0.0270579	0.00126307	0.00936403	-1.3529
ENSG00000131650	-0.0269524	0.00126956	0.00937729	-1.34762
ENSG00000283709	-0.0157934	0.00126967	0.00937729	-0.789669
ENSG00000163145	0.0221726	0.00127237	0.00938934	1.10863
ENSG00000084636	0.0121334	0.00127342	0.00939317	0.606672
ENSG00000250508	-0.0236418	0.00127643	0.00941136	-1.18209
ENSG00000056487	-0.0155537	0.00127722	0.00941325	-0.777683
ENSG00000034971	0.0312212	0.00128331	0.00943387	1.56106
ENSG00000159184	-0.0295692	0.00128368	0.00943387	-1.47846
ENSG00000241484	-0.0211931	0.00128371	0.00943387	-1.05966
ENSG00000105928	0.0140842	0.00128523	0.00943622	0.704212
ENSG00000272989	-0.0196381	0.00128905	0.00944497	-0.981903
ENSG00000099849	-0.0193893	0.00129279	0.00946844	-0.969464
ENSG00000164181	-0.0146245	0.00129437	0.00947603	-0.731225
ENSG00000049089	-0.0152596	0.00130234	0.00951992	-0.76298
ENSG00000159958	0.0231447	0.00131964	0.00962493	1.15723
ENSG00000149300	-0.0169922	0.00131964	0.00962493	-0.849609
ENSG00000076716	0.0136185	0.00133503	0.009717	0.680925
ENSG00000165443	-0.0172467	0.00133626	0.00972159	-0.862333
ENSG00000007038	-0.0344537	0.00133699	0.00972159	-1.72269
ENSG00000181409	-0.0141192	0.00133732	0.00972159	-0.705959
ENSG00000108387	0.0119572	0.00134132	0.00973457	0.59786
ENSG00000177119	0.0129077	0.00134238	0.00973821	0.645383
ENSG00000277383	-0.0118424	0.00135488	0.00980867	-0.592121
ENSG00000272087	0.0214463	0.00136172	0.00985407	1.07231
ENSG00000225151	-0.0160661	0.0013639	0.00985818	-0.803304
ENSG00000196109	0.0134471	0.00136397	0.00985818	0.672355
ENSG00000051108	-0.013502	0.00136646	0.00987213	-0.6751
ENSG00000274173	-0.0243859	0.00136933	0.00988881	-1.2193
ENSG00000205221	0.0269526	0.0013738	0.00991295	1.34763
ENSG00000279161	0.0198245	0.00137466	0.00991482	0.991224
ENSG00000164695	-0.0158112	0.00137875	0.00993637	-0.790558
ENSG00000140832	-0.0207862	0.00138559	0.00996527	-1.03931
ENSG00000129596	0.0142074	0.00138706	0.00996811	0.71037
ENSG00000283689	-0.0197598	0.00140278	0.0100518	-0.987992
ENSG00000076944	-0.0170608	0.00140859	0.0100852	-0.85304
ENSG00000100979	0.012987	0.00141319	0.0101075	0.649348
ENSG00000170458	0.0140912	0.00141683	0.0101254	0.704562
ENSG00000146904	-0.013677	0.00141708	0.0101254	-0.683852
ENSG00000279058	-0.0240298	0.00142153	0.010153	-1.20149
ENSG00000154928	0.0230208	0.00142236	0.0101548	1.15104
ENSG00000184489	0.0149878	0.00142975	0.0101869	0.749388
ENSG00000135374	-0.0281977	0.0014334	0.0102088	-1.40988
ENSG00000179698	-0.0121021	0.00144036	0.0102472	-0.605106
ENSG00000173208	0.0191756	0.00144054	0.0102472	0.958779
ENSG00000016391	-0.0196613	0.00144189	0.0102484	-0.983065
ENSG00000129159	-0.0148171	0.00144795	0.0102832	-0.740854
ENSG00000089472	0.014466	0.00145016	0.0102906	0.723298
ENSG00000145506	0.0153993	0.00145193	0.0102906	0.769963
ENSG00000135378	-0.0130439	0.00145378	0.0102955	-0.652194
ENSG00000187486	-0.017848	0.00146292	0.0103352	-0.892399
ENSG00000101098	0.0216811	0.00146571	0.010336	1.08406
ENSG00000137731	0.0158829	0.00146771	0.010336	0.794143
ENSG00000171659	0.0149231	0.00147516	0.0103799	0.746156
ENSG00000172215	0.0138807	0.00147857	0.0103929	0.694034
ENSG00000183696	0.0123831	0.001479	0.0103929	0.619153
ENSG00000186074	0.0176667	0.00147948	0.0103929	0.883333
ENSG00000282608	0.0168765	0.00148115	0.0103929	0.843825
ENSG00000233493	-0.0187353	0.00148774	0.0104232	-0.936765
ENSG00000145861	0.0169397	0.00148785	0.0104232	0.846985
ENSG00000162772	0.0223474	0.00149461	0.0104581	1.11737
ENSG00000188659	-0.0132007	0.00149555	0.0104582	-0.660033
ENSG00000156076	-0.0301275	0.00150321	0.010489	-1.50638
ENSG00000171219	-0.0205304	0.00150579	0.0104987	-1.02652
ENSG00000164651	-0.0302417	0.00151523	0.0105436	-1.51209
ENSG00000103569	0.0225759	0.00151612	0.0105456	1.12879
ENSG00000165617	0.0128374	0.00151723	0.0105491	0.641871
ENSG00000160188	-0.0132899	0.00152531	0.0105802	-0.664497
ENSG00000145649	0.019328	0.00153582	0.0106321	0.966401
ENSG00000242779	-0.0127395	0.00153678	0.0106346	-0.636975
ENSG00000132698	-0.0228304	0.00154457	0.0106758	-1.14152
ENSG00000166816	-0.0156698	0.00154634	0.0106838	-0.783488
ENSG00000140451	0.0144938	0.00154694	0.0106838	0.724691
ENSG00000002726	-0.037915	0.00155406	0.0107245	-1.89575
ENSG00000166123	-0.0201853	0.00155533	0.0107291	-1.00927
ENSG00000106789	-0.0179456	0.00156118	0.0107536	-0.89728
ENSG00000233483	-0.0163655	0.00156133	0.0107536	-0.818274
ENSG00000129946	-0.0118149	0.0015677	0.0107848	-0.590744
ENSG00000054598	0.014222	0.00156917	0.0107855	0.711102
ENSG00000003436	0.0139964	0.00158638	0.010875	0.699821
ENSG00000162692	0.0194657	0.00159381	0.0109089	0.973286
ENSG00000258676	-0.0193666	0.00160328	0.0109579	-0.96833
ENSG00000146070	-0.0164518	0.00160347	0.0109579	-0.822588
ENSG00000146285	0.0206476	0.00161427	0.0110176	1.03238
ENSG00000197646	0.0163526	0.00161472	0.0110176	0.817629
ENSG00000246763	-0.0177954	0.00161775	0.011034	-0.889772
ENSG00000179299	-0.0151629	0.00161966	0.0110427	-0.758143
ENSG00000242265	-0.0136768	0.00162464	0.0110724	-0.683842
ENSG00000158517	0.0165349	0.00163619	0.0111252	0.826747
ENSG00000154358	-0.0163366	0.00164064	0.0111456	-0.816831
ENSG00000156103	0.0182904	0.00164826	0.01119	0.914519
ENSG00000168243	-0.0254779	0.00165994	0.0112432	-1.27389
ENSG00000206579	-0.0231674	0.00166131	0.0112447	-1.15837
ENSG00000115896	0.0178628	0.00167302	0.0113012	0.893141
ENSG00000196358	-0.0171091	0.00167817	0.0113271	-0.855456
ENSG00000139971	0.0127492	0.00167984	0.0113271	0.637462
ENSG00000256164	0.0141208	0.00168196	0.0113271	0.706039
ENSG00000091844	-0.0120506	0.00168601	0.011341	-0.602529
ENSG00000178078	-0.0194701	0.00169209	0.0113776	-0.973506
ENSG00000261136	-0.0122596	0.00169543	0.0113857	-0.612981
ENSG00000205181	0.012802	0.0016959	0.0113857	0.640102
ENSG00000260118	-0.0128847	0.00170684	0.011446	-0.644234
ENSG00000198848	0.0188233	0.0017099	0.0114545	0.941166
ENSG00000075043	0.0411696	0.00171005	0.0114545	2.05848
ENSG00000152669	-0.0223589	0.001721	0.0115234	-1.11795
ENSG00000171462	-0.022944	0.0017251	0.0115465	-1.1472
ENSG00000185008	0.0194526	0.00173142	0.0115799	0.972632
ENSG00000105851	0.0127108	0.00173351	0.0115807	0.635542
ENSG00000235033	0.014802	0.00173899	0.0116085	0.740102
ENSG00000177106	-0.0126202	0.00176459	0.0117487	-0.63101
ENSG00000165816	-0.021607	0.0017651	0.0117487	-1.08035
ENSG00000135052	-0.0147354	0.00176534	0.0117487	-0.736769
ENSG00000162676	0.016153	0.00176797	0.0117563	0.80765
ENSG00000233913	-0.0276738	0.0017685	0.0117563	-1.38369
ENSG00000269486	-0.0132831	0.001773	0.0117728	-0.664154
ENSG00000172348	0.0161502	0.0017755	0.0117761	0.807508
ENSG00000168913	-0.0200639	0.00177729	0.0117835	-1.00319
ENSG00000129226	0.0128716	0.00178551	0.0118157	0.643579
ENSG00000277559	-0.0175082	0.00178868	0.0118278	-0.875411
ENSG00000141753	0.0123646	0.00179147	0.0118397	0.618229
ENSG00000105357	-0.0153969	0.00179921	0.011884	-0.769843
ENSG00000204291	0.0124897	0.00180617	0.0119227	0.624484
ENSG00000124256	0.0187433	0.00180671	0.0119227	0.937163
ENSG00000166145	-0.0209637	0.0018177	0.0119612	-1.04819
ENSG00000128408	-0.0203449	0.00182528	0.011993	-1.01725
ENSG00000056736	-0.0139954	0.00183082	0.0120249	-0.699772
ENSG00000161082	-0.0245358	0.00183308	0.0120305	-1.22679
ENSG00000162571	-0.0178419	0.00183767	0.0120519	-0.892094
ENSG00000267868	-0.0252971	0.00184417	0.012081	-1.26485
ENSG00000231852	0.0219826	0.00185689	0.012144	1.09913
ENSG00000133878	0.0171988	0.0018604	0.012144	0.859941
ENSG00000109472	-0.0166555	0.00186069	0.012144	-0.832774
ENSG00000171227	0.0193422	0.00186968	0.0121976	0.967109
ENSG00000155090	0.0117675	0.00187055	0.0121976	0.588373
ENSG00000134339	0.0460407	0.00188238	0.0122672	2.30204
ENSG00000102313	-0.028548	0.00188843	0.0123021	-1.4274
ENSG00000112297	-0.0171065	0.00189444	0.0123321	-0.855324
ENSG00000120057	-0.0274831	0.00189806	0.0123511	-1.37415
ENSG00000103067	-0.0237764	0.00190672	0.0123937	-1.18882
ENSG00000088002	-0.024415	0.00191152	0.0124157	-1.22075
ENSG00000180921	-0.0208617	0.00191656	0.0124438	-1.04309
ENSG00000254024	-0.0269551	0.00192081	0.0124668	-1.34775
ENSG00000138378	0.0124272	0.00192206	0.0124703	0.621362
ENSG00000258227	0.0195055	0.00192366	0.0124761	0.975273
ENSG00000188051	0.0138336	0.0019303	0.0125145	0.691681
ENSG00000162913	-0.0171724	0.00194955	0.0126084	-0.858621
ENSG00000166741	0.0200192	0.00194981	0.0126084	1.00096
ENSG00000278978	-0.014901	0.00196917	0.0127009	-0.745051
ENSG00000137261	-0.0192568	0.00197492	0.0127265	-0.96284
ENSG00000117594	0.0184961	0.00198751	0.0127816	0.924804
ENSG00000132514	0.0192762	0.00198862	0.0127841	0.963812
ENSG00000124939	-0.0283127	0.00199833	0.0128137	-1.41563
ENSG00000167747	-0.017895	0.00200344	0.0128418	-0.89475
ENSG00000133116	-0.0155274	0.00201769	0.0129095	-0.776369
ENSG00000246575	-0.0125497	0.0020251	0.0129381	-0.627485
ENSG00000188060	0.0139732	0.00202728	0.0129473	0.69866
ENSG00000261189	-0.0149556	0.00203385	0.0129704	-0.747779
ENSG00000249599	-0.0280907	0.0020353	0.012973	-1.40453
ENSG00000102445	0.0166356	0.00203601	0.012973	0.831781
ENSG00000169894	-0.0266317	0.00204727	0.0130324	-1.33158
ENSG00000130545	-0.0175076	0.00205521	0.0130601	-0.875378
ENSG00000224080	-0.0187392	0.00205535	0.0130601	-0.93696
ENSG00000143512	-0.0193131	0.00206411	0.0131015	-0.965654
ENSG00000096696	-0.0176309	0.0020664	0.0131113	-0.881546
ENSG00000071991	-0.0235125	0.00207857	0.0131588	-1.17562
ENSG00000261159	-0.0172058	0.00207912	0.0131588	-0.860291
ENSG00000073282	-0.0261913	0.00209573	0.0132496	-1.30956
ENSG00000041353	-0.01924	0.00210799	0.0133175	-0.962002
ENSG00000184860	-0.0129587	0.00211133	0.0133316	-0.647935
ENSG00000143365	-0.024179	0.00211817	0.0133565	-1.20895
ENSG00000167653	-0.0343189	0.00211873	0.0133565	-1.71594
ENSG00000118557	-0.0125888	0.00212981	0.0133942	-0.629441
ENSG00000132840	0.0129507	0.00214349	0.0134643	0.647536
ENSG00000273604	-0.0124809	0.00215383	0.0135244	-0.624044
ENSG00000065833	0.0121355	0.00215865	0.0135401	0.606775
ENSG00000177675	0.0182156	0.00216382	0.0135677	0.910781
ENSG00000049323	0.0166521	0.00218442	0.0136474	0.832603
ENSG00000134259	0.0147415	0.00218478	0.0136474	0.737073
ENSG00000188783	0.0173532	0.00220749	0.0137386	0.867662
ENSG00000213793	-0.0140966	0.00221237	0.0137541	-0.704829
ENSG00000099822	-0.0123882	0.0022139	0.0137541	-0.619408
ENSG00000245164	0.0204048	0.0022237	0.0137954	1.02024
ENSG00000184956	-0.0336937	0.00222486	0.0137978	-1.68469
ENSG00000187140	-0.0231181	0.0022336	0.0138324	-1.15591
ENSG00000079616	-0.0127165	0.0022376	0.0138523	-0.635825
ENSG00000266010	0.0234661	0.00225004	0.0139048	1.17331
ENSG00000060140	-0.0227645	0.00225988	0.0139411	-1.13823
ENSG00000085741	0.0125113	0.0022635	0.0139585	0.625563
ENSG00000235436	-0.0143719	0.00226515	0.0139638	-0.718594
ENSG00000211668	0.0435341	0.00226662	0.013968	2.1767
ENSG00000184363	-0.0242523	0.00226905	0.0139731	-1.21262
ENSG00000145423	0.0204524	0.00227649	0.0139943	1.02262
ENSG00000283000	-0.0287364	0.00227727	0.0139943	-1.43682
ENSG00000254718	-0.0162098	0.00228958	0.0140571	-0.810489
ENSG00000128298	-0.0128838	0.00229118	0.0140571	-0.644192
ENSG00000205847	-0.0263279	0.00229309	0.0140571	-1.3164
ENSG00000164616	0.0344966	0.00229721	0.0140762	1.72483
ENSG00000253276	0.0150145	0.00230875	0.0141383	0.750727
ENSG00000272463	0.0150629	0.00231009	0.0141415	0.753146
ENSG00000103710	0.0152239	0.00231906	0.0141816	0.761193
ENSG00000226051	-0.015532	0.00232888	0.0142268	-0.776602
ENSG00000204175	-0.0216363	0.00235027	0.0143077	-1.08182
ENSG00000116852	0.0117849	0.00236338	0.0143726	0.589245
ENSG00000204666	-0.0241283	0.00237171	0.0144057	-1.20642
ENSG00000284526	-0.0147548	0.002379	0.0144276	-0.73774
ENSG00000231305	-0.0158867	0.00238807	0.0144676	-0.794335
ENSG00000163810	-0.0544725	0.0023919	0.0144787	-2.72362
ENSG00000105270	0.0133631	0.00239881	0.0145033	0.668157
ENSG00000154319	-0.0225305	0.00239892	0.0145033	-1.12652
ENSG00000164308	0.0172305	0.00240606	0.0145365	0.861524
ENSG00000262714	-0.0239219	0.0024159	0.0145659	-1.1961
ENSG00000142530	-0.0128876	0.00243358	0.0146524	-0.644382
ENSG00000153563	0.0161246	0.00243515	0.0146554	0.806232
ENSG00000174326	-0.0152968	0.00243782	0.0146611	-0.764842
ENSG00000177103	0.0186383	0.00243837	0.0146611	0.931914
ENSG00000130590	-0.011725	0.00244882	0.0147089	-0.58625
ENSG00000196843	0.0140962	0.0024721	0.0148233	0.70481
ENSG00000177459	-0.013632	0.00247814	0.0148494	-0.681601
ENSG00000027644	0.0202722	0.00248279	0.0148609	1.01361
ENSG00000214456	-0.0147493	0.00248536	0.0148609	-0.737467
ENSG00000106633	0.0134947	0.0024859	0.0148609	0.674735
ENSG00000150681	0.0147344	0.00251112	0.0149693	0.73672
ENSG00000070193	0.0168152	0.00251217	0.0149693	0.840761
ENSG00000112799	0.0149477	0.00251568	0.0149772	0.747386
ENSG00000186481	-0.0189198	0.00251821	0.0149809	-0.945988
ENSG00000261183	-0.0193285	0.00251869	0.0149809	-0.966424
ENSG00000188959	-0.0242344	0.00252056	0.0149809	-1.21172
ENSG00000136842	0.0184165	0.00253083	0.0150125	0.920823
ENSG00000261655	0.0127597	0.002531	0.0150125	0.637986
ENSG00000168461	0.0117938	0.00253813	0.0150497	0.589691
ENSG00000171428	-0.0141699	0.00254809	0.0150883	-0.708496
ENSG00000196549	-0.0184902	0.00255141	0.01509	-0.924511
ENSG00000173369	0.0150079	0.0025518	0.01509	0.750395
ENSG00000067113	-0.0127857	0.00255896	0.0151222	-0.639283
ENSG00000186479	0.0169212	0.00256795	0.0151525	0.84606
ENSG00000153976	0.0144336	0.00258182	0.0152163	0.721681
ENSG00000211890	0.0384371	0.00258844	0.0152373	1.92185
ENSG00000253159	0.0125562	0.00259223	0.0152499	0.62781
ENSG00000163239	0.0127068	0.002595	0.0152581	0.635339
ENSG00000162520	0.0193991	0.00260994	0.0153306	0.969957
ENSG00000124191	0.0155714	0.00261548	0.0153558	0.778572
ENSG00000231437	0.0122157	0.00261656	0.0153558	0.610785
ENSG00000188176	0.0240017	0.00262394	0.0153871	1.20009
ENSG00000260589	-0.0150597	0.00264014	0.0154487	-0.752984
ENSG00000197540	0.0137415	0.00264051	0.0154487	0.687077
ENSG00000100985	0.0232954	0.00265479	0.0155213	1.16477
ENSG00000267750	-0.0192442	0.00266423	0.0155643	-0.96221
ENSG00000105374	0.016075	0.0026654	0.0155643	0.803751
ENSG00000188778	0.0333099	0.00266658	0.0155643	1.6655
ENSG00000267259	-0.0245158	0.00266885	0.0155673	-1.22579
ENSG00000205856	-0.0375775	0.00267317	0.0155769	-1.87888
ENSG00000180071	-0.0228299	0.00268583	0.0156248	-1.14149
ENSG00000104413	-0.0240037	0.00269225	0.0156518	-1.20019
ENSG00000076864	-0.0187076	0.00270403	0.0157047	-0.935382
ENSG00000259479	-0.0289153	0.00271758	0.0157484	-1.44577
ENSG00000198502	0.0212393	0.00271787	0.0157484	1.06197
ENSG00000058335	0.0211732	0.00274032	0.0158421	1.05866
ENSG00000155093	-0.0120129	0.0027419	0.015846	-0.600645
ENSG00000174938	-0.0169235	0.0027468	0.0158639	-0.846176
ENSG00000130413	0.0119225	0.00277241	0.015996	0.596123
ENSG00000007312	0.0123358	0.00277501	0.0160034	0.616789
ENSG00000133110	0.0203032	0.00277958	0.0160216	1.01516
ENSG00000263235	-0.0121351	0.00279211	0.0160759	-0.606756
ENSG00000223478	-0.0127252	0.00279931	0.0161088	-0.636261
ENSG00000183801	0.0160838	0.00280649	0.0161343	0.804188
ENSG00000124935	-0.0325252	0.00281004	0.0161495	-1.62626
ENSG00000259974	-0.0334944	0.00281225	0.01615	-1.67472
ENSG00000145794	-0.018887	0.00281373	0.01615	-0.94435
ENSG00000224614	-0.0217086	0.00281893	0.0161688	-1.08543
ENSG00000187848	0.0200056	0.00285632	0.0163453	1.00028
ENSG00000105479	-0.0162322	0.00286163	0.016348	-0.811611
ENSG00000237248	0.011732	0.00286914	0.0163632	0.5866
ENSG00000188389	0.0157633	0.0028695	0.0163632	0.788164
ENSG00000162614	0.0191716	0.00289861	0.0164912	0.95858
ENSG00000154134	-0.0118575	0.00290048	0.0164912	-0.592875
ENSG00000139914	-0.0143008	0.00292161	0.0165791	-0.715041
ENSG00000135373	-0.0254768	0.00292307	0.0165796	-1.27384
ENSG00000134531	0.0121544	0.00294638	0.0166873	0.607722
ENSG00000135069	-0.0146615	0.00294785	0.0166883	-0.733076
ENSG00000158859	0.0321797	0.00296614	0.0167722	1.60899
ENSG00000112715	-0.0191934	0.00296886	0.0167821	-0.959669
ENSG00000167552	0.0137745	0.00297822	0.0168188	0.688726
ENSG00000121797	0.0122324	0.00299366	0.0168897	0.611619
ENSG00000240990	-0.0158647	0.00299919	0.0169123	-0.793235
ENSG00000185480	0.0128719	0.00300714	0.0169331	0.643593
ENSG00000159189	0.0145438	0.0030243	0.017009	0.72719
ENSG00000281344	0.0134855	0.0030245	0.017009	0.674274
ENSG00000125285	-0.0288145	0.0030273	0.0170193	-1.44072
ENSG00000186198	0.0151544	0.00302935	0.0170254	0.757721
ENSG00000183496	0.01387	0.00305098	0.0171141	0.693499
ENSG00000101255	-0.0120302	0.00306185	0.0171587	-0.601511
ENSG00000243955	-0.0302849	0.00306554	0.0171738	-1.51424
ENSG00000143375	-0.0199307	0.00307358	0.0172134	-0.996535
ENSG00000172771	-0.0272131	0.00307991	0.0172269	-1.36066
ENSG00000196668	-0.0178132	0.00310841	0.0173477	-0.890662
ENSG00000173334	0.0143359	0.00312301	0.017418	0.716797
ENSG00000189129	0.0170764	0.00312597	0.017429	0.853819
ENSG00000089250	-0.0204624	0.00313965	0.0174776	-1.02312
ENSG00000117472	-0.0244064	0.00314221	0.0174807	-1.22032
ENSG00000165905	-0.0223052	0.00318062	0.01766	-1.11526
ENSG00000268416	-0.0246025	0.00320027	0.0177251	-1.23012
ENSG00000198569	-0.0137338	0.00320139	0.0177257	-0.686691
ENSG00000268505	0.0236456	0.00320283	0.0177281	1.18228
ENSG00000172264	0.0137235	0.00321758	0.0177985	0.686173
ENSG00000234840	0.0219947	0.00322289	0.0178223	1.09974
ENSG00000183876	0.0142871	0.0032391	0.0179007	0.714355
ENSG00000160588	-0.0136593	0.00324235	0.01791	-0.682963
ENSG00000277363	-0.0125333	0.00324767	0.0179311	-0.626666
ENSG00000167261	0.0151181	0.00325326	0.0179489	0.755904
ENSG00000248771	-0.0295183	0.0032564	0.0179567	-1.47592
ENSG00000162631	0.0172607	0.00325783	0.017959	0.863036
ENSG00000157445	0.0137774	0.00325999	0.0179653	0.68887
ENSG00000137198	-0.0165584	0.00326196	0.0179681	-0.827921
ENSG00000008517	0.0161329	0.0032721	0.0180037	0.806646
ENSG00000102243	0.0335658	0.00329247	0.0180649	1.67829
ENSG00000196569	0.0136395	0.00329993	0.0180945	0.681973
ENSG00000259803	-0.0215667	0.0033046	0.0181079	-1.07833
ENSG00000040731	0.0230012	0.00331204	0.0181172	1.15006
ENSG00000104432	0.0119943	0.00331315	0.0181172	0.599713
ENSG00000172818	-0.0217709	0.00332967	0.0181887	-1.08854
ENSG00000148848	0.0202108	0.00333815	0.0182026	1.01054
ENSG00000164647	-0.0143616	0.00334442	0.018219	-0.718078
ENSG00000255642	0.0123533	0.00335448	0.0182568	0.617667
ENSG00000276710	-0.0173706	0.00336443	0.0182996	-0.868529
ENSG00000150782	0.0130682	0.00337607	0.0183516	0.653412
ENSG00000140379	0.0189878	0.00337913	0.0183625	0.949389
ENSG00000115339	-0.0152898	0.00339038	0.0184122	-0.76449
ENSG00000263812	0.016802	0.00339933	0.0184437	0.840102
ENSG00000122035	0.0153688	0.00342832	0.0185609	0.768438
ENSG00000173175	0.0122126	0.00343257	0.0185782	0.610632
ENSG00000112175	0.0588953	0.0034391	0.0186078	2.94476
ENSG00000065621	-0.0128026	0.00345344	0.0186681	-0.640132
ENSG00000163694	-0.019184	0.00345587	0.0186755	-0.9592
ENSG00000274827	-0.0399039	0.00346665	0.0187275	-1.99519
ENSG00000127561	0.0179327	0.00346907	0.0187275	0.896635
ENSG00000134612	-0.038634	0.00349018	0.0187915	-1.9317
ENSG00000235997	0.0192544	0.00349738	0.0188188	0.962718
ENSG00000184574	0.0129208	0.00351075	0.0188791	0.646038
ENSG00000163823	0.016591	0.00352032	0.0189017	0.829549
ENSG00000253405	-0.0208269	0.00353092	0.0189355	-1.04134
ENSG00000102109	-0.0196691	0.00354805	0.0189954	-0.983453
ENSG00000006555	-0.0194079	0.00354985	0.0189964	-0.970394
ENSG00000250685	-0.0207576	0.00356431	0.0190505	-1.03788
ENSG00000091986	0.0181214	0.00357206	0.019086	0.906069
ENSG00000162747	0.0230132	0.00357373	0.019086	1.15066
ENSG00000278238	-0.0168093	0.00358599	0.0191349	-0.840467
ENSG00000058404	-0.0177435	0.00359398	0.0191508	-0.887173
ENSG00000100197	-0.0127017	0.00359637	0.0191519	-0.635087
ENSG00000229637	-0.0209055	0.00361961	0.0192407	-1.04527
ENSG00000118804	0.0127158	0.00362372	0.0192567	0.635789
ENSG00000082556	-0.0320953	0.00363541	0.0193084	-1.60476
ENSG00000143768	0.0309237	0.00364131	0.0193326	1.54619
ENSG00000029153	0.0194874	0.00364574	0.0193444	0.974371
ENSG00000155530	-0.017548	0.00365101	0.0193666	-0.877399
ENSG00000175793	-0.0239889	0.00366601	0.0194051	-1.19945
ENSG00000235772	-0.0162016	0.00367329	0.0194319	-0.810079
ENSG00000134762	-0.0247784	0.00367545	0.0194375	-1.23892
ENSG00000253308	-0.0213641	0.00368331	0.0194732	-1.0682
ENSG00000225706	0.0223362	0.00370837	0.0195699	1.11681
ENSG00000155368	-0.0120296	0.0037094	0.0195699	-0.60148
ENSG00000185215	0.015852	0.00371625	0.0195942	0.792602
ENSG00000179256	-0.0155584	0.00372484	0.0196278	-0.777919
ENSG00000203499	-0.0232557	0.00372665	0.0196314	-1.16278
ENSG00000198062	-0.0357514	0.00373742	0.0196822	-1.78757
ENSG00000180481	0.0152777	0.0037548	0.0197442	0.763885
ENSG00000150995	0.0139212	0.00375765	0.0197522	0.696062
ENSG00000189184	0.012632	0.0037597	0.0197522	0.631598
ENSG00000064547	-0.0118818	0.00376198	0.0197524	-0.594089
ENSG00000260249	0.0139968	0.00377154	0.0197967	0.699842
ENSG00000174567	-0.0219077	0.00378305	0.0198464	-1.09539
ENSG00000163154	0.0130283	0.00378521	0.0198464	0.651417
ENSG00000137101	0.0122541	0.0037859	0.0198464	0.612704
ENSG00000123496	0.0188958	0.00378605	0.0198464	0.944789
ENSG00000267769	-0.0117642	0.003787	0.0198464	-0.588211
ENSG00000184925	-0.0156156	0.00378973	0.0198464	-0.780781
ENSG00000170345	0.0164163	0.00381075	0.0199369	0.820816
ENSG00000105609	0.0190053	0.00381571	0.019945	0.950263
ENSG00000123685	0.0155792	0.00381915	0.0199511	0.778962
ENSG00000197444	-0.0161178	0.00384637	0.0200575	-0.805892
ENSG00000165072	0.017026	0.00388243	0.0201939	0.851299
ENSG00000110448	0.0160637	0.00388259	0.0201939	0.803184
ENSG00000136698	-0.0307281	0.00391596	0.0203239	-1.5364
ENSG00000140263	-0.0249542	0.0039211	0.0203445	-1.24771
ENSG00000251432	-0.0126662	0.00393205	0.0203893	-0.633311
ENSG00000167880	-0.0172854	0.0039377	0.0204121	-0.864269
ENSG00000187664	0.0206413	0.00396107	0.0204914	1.03206
ENSG00000122756	0.0205488	0.00396791	0.0205147	1.02744
ENSG00000070388	-0.0136706	0.00397957	0.0205461	-0.68353
ENSG00000258647	-0.0232891	0.00398101	0.0205461	-1.16446
ENSG00000139865	-0.0271414	0.00399824	0.0206145	-1.35707
ENSG00000158714	0.0117501	0.00399895	0.0206145	0.587503
ENSG00000182612	-0.0143464	0.00402103	0.0207101	-0.717321
ENSG00000261116	-0.0167344	0.00403345	0.0207436	-0.83672
ENSG00000152969	-0.0234075	0.00403756	0.0207526	-1.17037
ENSG00000277938	-0.0130538	0.0040509	0.0208031	-0.652689
ENSG00000145623	0.0128065	0.00405382	0.0208071	0.640327
ENSG00000079385	-0.017814	0.00406076	0.0208353	-0.890701
ENSG00000226174	-0.0118003	0.00406757	0.0208459	-0.590015
ENSG00000152931	-0.0193727	0.00406934	0.0208488	-0.968635
ENSG00000234638	0.0205313	0.00407304	0.0208564	1.02657
ENSG00000254231	-0.0141466	0.00407318	0.0208564	-0.707331
ENSG00000160111	-0.0160913	0.00407797	0.0208748	-0.804564
ENSG00000120645	0.0146166	0.0040824	0.0208755	0.730832
ENSG00000214595	-0.0126151	0.00408287	0.0208755	-0.630754
ENSG00000224367	-0.0247494	0.00409608	0.0209309	-1.23747
ENSG00000166869	-0.0248748	0.00409768	0.020933	-1.24374
ENSG00000254427	-0.0125665	0.00410213	0.0209465	-0.628324
ENSG00000261061	-0.0188715	0.0041039	0.0209465	-0.943574
ENSG00000078098	0.0179313	0.00410655	0.0209478	0.896563
ENSG00000163898	-0.0234154	0.0041307	0.0210283	-1.17077
ENSG00000118160	-0.0154708	0.00415648	0.0211247	-0.773541
ENSG00000113657	0.0123614	0.00415687	0.0211247	0.618072
ENSG00000184156	-0.0149644	0.00419559	0.0212661	-0.748218
ENSG00000237949	-0.0225488	0.00421767	0.0213596	-1.12744
ENSG00000169436	-0.0218052	0.00425115	0.0215036	-1.09026
ENSG00000167964	-0.0205231	0.00425224	0.0215036	-1.02616
ENSG00000164300	-0.0122828	0.00425668	0.0215158	-0.614141
ENSG00000272970	0.0142637	0.00427323	0.0215911	0.713184
ENSG00000172724	0.0335047	0.0042846	0.0216296	1.67524
ENSG00000183421	-0.022062	0.00428562	0.0216296	-1.1031
ENSG00000095970	0.0158911	0.00428961	0.0216365	0.794554
ENSG00000141527	-0.0142479	0.00429291	0.0216407	-0.712396
ENSG00000196366	-0.0133146	0.00430657	0.0216909	-0.665728
ENSG00000071205	0.0122903	0.00435432	0.0218812	0.614514
ENSG00000039537	0.0197704	0.00436186	0.0219128	0.988519
ENSG00000111199	-0.0173927	0.00436925	0.0219437	-0.869635
ENSG00000214491	0.0158665	0.00441615	0.0221097	0.793324
ENSG00000168447	-0.0220413	0.00442953	0.0221514	-1.10207
ENSG00000073150	-0.0128421	0.00443848	0.0221841	-0.642107
ENSG00000227039	0.0166574	0.00447058	0.0223186	0.832869
ENSG00000116741	0.0154053	0.00447414	0.02233	0.770263
ENSG00000115604	0.0127278	0.00449819	0.0224373	0.636389
ENSG00000253250	0.0135041	0.00451225	0.0224947	0.675204
ENSG00000116990	-0.0184862	0.00452297	0.0225331	-0.924308
ENSG00000136160	0.0137262	0.00454224	0.0225908	0.686308
ENSG00000162069	-0.0260783	0.00454661	0.0226018	-1.30391
ENSG00000184292	-0.020965	0.00455611	0.0226426	-1.04825
ENSG00000103313	0.0150462	0.00456214	0.0226597	0.75231
ENSG00000186868	-0.0136263	0.00456484	0.022662	-0.681313
ENSG00000118503	0.0121681	0.00458178	0.0227188	0.608406
ENSG00000008056	0.0120884	0.00461182	0.0228317	0.604419
ENSG00000125538	0.0235754	0.00463537	0.0228899	1.17877
ENSG00000283199	-0.0129345	0.00463584	0.0228899	-0.646723
ENSG00000196104	0.0171274	0.00463904	0.0228992	0.856368
ENSG00000170396	0.0189647	0.00466425	0.0230043	0.948237
ENSG00000187116	0.0218751	0.00466904	0.0230214	1.09376
ENSG00000182795	-0.0239171	0.00467274	0.0230267	-1.19585
ENSG00000166006	-0.0361833	0.0046999	0.0231231	-1.80916
ENSG00000141934	-0.0166062	0.00470329	0.0231319	-0.830312
ENSG00000283674	-0.0127584	0.00472757	0.0232318	-0.63792
ENSG00000131242	-0.0131534	0.00474185	0.0232759	-0.65767
ENSG00000213171	-0.0231825	0.00475571	0.0233374	-1.15912
ENSG00000142449	-0.0256084	0.00476833	0.0233797	-1.28042
ENSG00000000971	0.0138389	0.00477949	0.0234148	0.691943
ENSG00000163354	-0.0122175	0.00478565	0.023416	-0.610875
ENSG00000197479	0.0132897	0.00481626	0.0235293	0.664484
ENSG00000076554	-0.0148642	0.00482429	0.0235489	-0.743212
ENSG00000081181	-0.0197748	0.00483331	0.0235733	-0.988741
ENSG00000158296	-0.0131589	0.00483684	0.023584	-0.657947
ENSG00000259604	-0.0174494	0.00486021	0.0236914	-0.872469
ENSG00000165272	-0.0235687	0.00486817	0.0237236	-1.17844
ENSG00000160606	-0.0142347	0.00490978	0.0238822	-0.711735
ENSG00000242866	-0.0125997	0.00491366	0.0238822	-0.629985
ENSG00000214140	0.0119864	0.00491568	0.0238822	0.599319
ENSG00000137273	0.0231692	0.00492793	0.0239351	1.15846
ENSG00000231672	0.0129403	0.00493105	0.0239436	0.647015
ENSG00000078053	0.0132054	0.00493306	0.0239467	0.660269
ENSG00000230606	-0.0119978	0.00493532	0.0239511	-0.599892
ENSG00000226194	0.0163131	0.00495613	0.0240322	0.815654
ENSG00000226476	-0.0236815	0.00496381	0.0240627	-1.18408
ENSG00000267593	-0.0305904	0.00499622	0.0241794	-1.52952
ENSG00000047457	0.0241306	0.00500405	0.0242044	1.20653
ENSG00000105639	0.0129156	0.00500647	0.0242089	0.645778
ENSG00000187097	-0.0121177	0.00500912	0.0242089	-0.605884
ENSG00000100292	0.0157435	0.00502239	0.0242515	0.787177
ENSG00000006327	0.0187559	0.00504974	0.0243316	0.937795
ENSG00000106034	0.0128476	0.00507534	0.0244214	0.642382
ENSG00000181085	-0.0144521	0.00508223	0.0244479	-0.722604
ENSG00000185046	0.0142286	0.00508575	0.0244573	0.711428
ENSG00000155066	-0.0174374	0.00508697	0.0244573	-0.871871
ENSG00000127564	-0.0161486	0.00511463	0.0245578	-0.807432
ENSG00000175175	-0.02044	0.00511486	0.0245578	-1.022
ENSG00000153495	-0.0118915	0.00513145	0.0246105	-0.594573
ENSG00000156284	-0.0260136	0.00515894	0.0247153	-1.30068
ENSG00000245694	-0.012421	0.00517929	0.0247791	-0.621048
ENSG00000137673	0.0395123	0.00519974	0.0248566	1.97561
ENSG00000213949	0.0132446	0.00520147	0.0248581	0.66223
ENSG00000121933	0.0175987	0.00525748	0.0250466	0.879933
ENSG00000198286	0.0144419	0.00529065	0.025155	0.722097
ENSG00000066230	-0.0128494	0.00532171	0.0252732	-0.642469
ENSG00000152076	-0.0130901	0.00532517	0.0252773	-0.654506
ENSG00000170955	0.0126411	0.00534466	0.0253402	0.632053
ENSG00000112210	0.0126268	0.00534533	0.0253402	0.63134
ENSG00000236333	0.0156959	0.00534563	0.0253402	0.784794
ENSG00000187068	0.0145493	0.00538739	0.0254694	0.727463
ENSG00000233214	-0.0222205	0.00543023	0.0256236	-1.11102
ENSG00000165124	0.0170119	0.00545861	0.0257161	0.850593
ENSG00000142621	-0.0140737	0.00546031	0.0257172	-0.703683
ENSG00000156042	-0.012577	0.00547635	0.0257582	-0.628852
ENSG00000134775	0.0145793	0.00548481	0.0257881	0.728964
ENSG00000140955	-0.0171151	0.00548563	0.0257881	-0.855756
ENSG00000160013	0.0188066	0.00551124	0.0258877	0.940331
ENSG00000167912	0.0129397	0.00551466	0.0258968	0.646986
ENSG00000246100	0.0118179	0.00552237	0.0259261	0.590893
ENSG00000198221	-0.0172292	0.00553017	0.0259488	-0.86146
ENSG00000138311	0.0120195	0.00555041	0.0259976	0.600975
ENSG00000146090	-0.0187308	0.00555123	0.0259976	-0.93654
ENSG00000273129	0.012069	0.00555242	0.0259976	0.603451
ENSG00000165030	0.012281	0.00556192	0.0260144	0.61405
ENSG00000235688	-0.0223445	0.00558628	0.0261074	-1.11722
ENSG00000213809	0.0139188	0.00560814	0.0262026	0.695939
ENSG00000112769	0.0128093	0.00562748	0.0262659	0.640465
ENSG00000278662	-0.0120575	0.00566652	0.0264024	-0.602877
ENSG00000167757	-0.0263779	0.00567284	0.0264089	-1.31889
ENSG00000259884	-0.0182291	0.00567334	0.0264089	-0.911457
ENSG00000064205	0.0261592	0.00568225	0.0264294	1.30796
ENSG00000255571	-0.0128682	0.0056874	0.0264463	-0.64341
ENSG00000182836	0.0186202	0.00570409	0.0265029	0.931011
ENSG00000178075	-0.0131713	0.00571892	0.0265554	-0.658566
ENSG00000023445	0.0124023	0.00573216	0.0265981	0.620115
ENSG00000115290	-0.0121069	0.0057412	0.026626	-0.605345
ENSG00000160593	0.0142883	0.00578379	0.0267742	0.714414
ENSG00000113396	0.0186662	0.0058268	0.0269305	0.933308
ENSG00000166126	-0.0198684	0.00583971	0.0269591	-0.993421
ENSG00000133640	-0.0174908	0.00584187	0.0269591	-0.874538
ENSG00000255769	-0.0184942	0.00584571	0.0269612	-0.924712
ENSG00000105852	-0.0134016	0.00587292	0.0270654	-0.67008
ENSG00000196436	-0.0410511	0.00592764	0.027246	-2.05255
ENSG00000086717	-0.0137538	0.00598624	0.0274364	-0.687689
ENSG00000134460	0.0217222	0.00599743	0.0274788	1.08611
ENSG00000232850	-0.0174388	0.00599861	0.0274788	-0.871939
ENSG00000063438	-0.0160515	0.0060114	0.0275158	-0.802576
ENSG00000053108	-0.0215001	0.0060166	0.0275325	-1.075
ENSG00000197415	0.0199656	0.00604215	0.0276278	0.998282
ENSG00000229950	-0.0154121	0.00604575	0.027637	-0.770607
ENSG00000130032	-0.0214455	0.00605444	0.0276695	-1.07227
ENSG00000245648	-0.0117298	0.00609347	0.0278247	-0.58649
ENSG00000197859	0.012564	0.006099	0.0278298	0.628199
ENSG00000173376	0.0160367	0.00610891	0.0278533	0.801834
ENSG00000154678	0.0161836	0.00611073	0.0278543	0.809178
ENSG00000248329	-0.0276076	0.0061193	0.0278856	-1.38038
ENSG00000143674	-0.0146854	0.00612409	0.0278935	-0.734271
ENSG00000139211	0.0138641	0.00612637	0.0278967	0.693205
ENSG00000166763	-0.0139237	0.00614536	0.0279418	-0.696186
ENSG00000119888	-0.0201024	0.00617501	0.0279989	-1.00512
ENSG00000110975	-0.0214482	0.00617592	0.0279989	-1.07241
ENSG00000175857	0.0149528	0.00618308	0.0280169	0.747642
ENSG00000072694	0.0184458	0.00619401	0.0280474	0.922288
ENSG00000163406	-0.0165528	0.00620954	0.028086	-0.82764
ENSG00000134020	-0.0239741	0.00621303	0.0280946	-1.1987
ENSG00000163814	-0.0158616	0.0062173	0.0281067	-0.79308
ENSG00000244682	0.0177794	0.00627221	0.0283039	0.888972
ENSG00000065675	0.0123819	0.00631468	0.028459	0.619097
ENSG00000204991	-0.0127114	0.00633481	0.0285278	-0.63557
ENSG00000106077	-0.0121717	0.00634588	0.0285629	-0.608587
ENSG00000243742	-0.0244132	0.00635361	0.0285831	-1.22066
ENSG00000068078	-0.0206153	0.00637185	0.0286367	-1.03077
ENSG00000108370	0.0134226	0.00637205	0.0286367	0.671129
ENSG00000258314	-0.0321395	0.00639917	0.0287072	-1.60698
ENSG00000186732	-0.0244583	0.0064135	0.0287568	-1.22292
ENSG00000007062	0.02346	0.00644934	0.0288512	1.173
ENSG00000262943	-0.0197068	0.00646223	0.0288794	-0.985338
ENSG00000177508	-0.0138199	0.00648819	0.028967	-0.690993
ENSG00000236754	-0.0210715	0.00650714	0.0290084	-1.05357
ENSG00000066405	0.0123657	0.00655877	0.0291652	0.618287
ENSG00000179820	0.0126759	0.0065596	0.0291652	0.633794
ENSG00000119630	0.0154966	0.00656104	0.0291652	0.77483
ENSG00000163376	0.0164355	0.00659077	0.0292529	0.821774
ENSG00000159247	-0.0211619	0.00661599	0.0293423	-1.05809
ENSG00000112139	0.0125496	0.0066176	0.0293423	0.627481
ENSG00000179178	-0.0202292	0.0066259	0.0293694	-1.01146
ENSG00000169435	-0.0221905	0.00664549	0.0294209	-1.10953
ENSG00000198523	0.0184312	0.00664869	0.0294209	0.921561
ENSG00000069482	-0.0272603	0.00666457	0.0294712	-1.36301
ENSG00000160097	0.0147745	0.00667447	0.029505	0.738724
ENSG00000139292	0.0248527	0.00668591	0.0295259	1.24264
ENSG00000213777	-0.0167242	0.00669492	0.0295583	-0.836211
ENSG00000111859	0.0119631	0.00671587	0.0296277	0.598155
ENSG00000084628	-0.0215577	0.00671739	0.0296277	-1.07788
ENSG00000137033	0.0122644	0.00672908	0.0296671	0.613219
ENSG00000197406	0.0138482	0.00675992	0.0297704	0.69241
ENSG00000115602	0.0220672	0.00676861	0.0298012	1.10336
ENSG00000165434	0.0129273	0.00678136	0.0298424	0.646367
ENSG00000073712	0.0126641	0.00678872	0.0298523	0.633203
ENSG00000134240	-0.0245854	0.00679693	0.0298698	-1.22927
ENSG00000206432	0.0166173	0.00679779	0.0298698	0.830864
ENSG00000130768	-0.0196061	0.0068271	0.0299386	-0.980306
ENSG00000225937	0.0338408	0.00685775	0.0300423	1.69204
ENSG00000283646	0.0350117	0.00686363	0.0300463	1.75058
ENSG00000106541	-0.0260502	0.00692116	0.0302756	-1.30251
ENSG00000160185	0.0185311	0.00693041	0.030291	0.926555
ENSG00000169429	0.0273728	0.00695425	0.0303598	1.36864
ENSG00000163293	-0.0153847	0.00697883	0.0304293	-0.769235
ENSG00000075886	-0.0303223	0.00698373	0.0304326	-1.51612
ENSG00000130208	0.0146174	0.00701234	0.0304718	0.730871
ENSG00000184454	-0.0183256	0.00703078	0.0305345	-0.91628
ENSG00000164690	-0.0292208	0.00703924	0.0305486	-1.46104
ENSG00000176387	-0.01917	0.00705833	0.0306008	-0.958502
ENSG00000116824	0.015146	0.00705998	0.0306008	0.757302
ENSG00000135917	0.0144895	0.00712234	0.0307875	0.724476
ENSG00000189320	0.0208925	0.00712786	0.0307962	1.04462
ENSG00000214039	-0.0270057	0.00716157	0.0308963	-1.35029
ENSG00000198515	-0.0167597	0.007176	0.0309054	-0.837983
ENSG00000115414	0.0162584	0.00717975	0.0309103	0.812922
ENSG00000153404	-0.0204936	0.00719219	0.0309448	-1.02468
ENSG00000187474	0.0140898	0.00719915	0.0309671	0.704488
ENSG00000211445	0.0138134	0.0072019	0.0309709	0.690671
ENSG00000229619	0.0162382	0.00723593	0.0310948	0.811911
ENSG00000154342	-0.0292695	0.00724727	0.0311131	-1.46348
ENSG00000159166	-0.0209989	0.00729239	0.0312628	-1.04994
ENSG00000262772	-0.0237957	0.00730965	0.0313027	-1.18979
ENSG00000130701	-0.0251698	0.00733975	0.0313645	-1.25849
ENSG00000095303	0.0238558	0.00735173	0.0313927	1.19279
ENSG00000124762	0.0136653	0.0073595	0.0314183	0.683264
ENSG00000178821	-0.012807	0.00737982	0.0314897	-0.640349
ENSG00000229056	-0.02294	0.00739803	0.0315598	-1.147
ENSG00000181218	-0.0122677	0.00740736	0.0315919	-0.613383
ENSG00000248409	-0.0260338	0.00743727	0.031678	-1.30169
ENSG00000183010	-0.0128294	0.00744316	0.0316907	-0.641471
ENSG00000141433	0.0346498	0.00745335	0.0317259	1.73249
ENSG00000128710	-0.0120397	0.00746439	0.0317503	-0.601985
ENSG00000269985	-0.0208505	0.00746626	0.0317506	-1.04253
ENSG00000105642	-0.0134412	0.00747437	0.0317543	-0.672059
ENSG00000179846	-0.0183181	0.0074899	0.0318088	-0.915903
ENSG00000198788	-0.0240999	0.00749271	0.0318091	-1.205
ENSG00000110675	0.0177451	0.00751466	0.0318638	0.887256
ENSG00000010310	-0.0220513	0.0075313	0.031919	-1.10256
ENSG00000152779	-0.0186592	0.0075426	0.031925	-0.932962
ENSG00000174482	0.0303392	0.00754498	0.031925	1.51696
ENSG00000096088	-0.0304504	0.0075487	0.031925	-1.52252
ENSG00000143994	-0.0140401	0.00758811	0.0320515	-0.702006
ENSG00000125850	-0.0230067	0.0075966	0.0320719	-1.15033
ENSG00000246430	0.0207455	0.00762256	0.0321352	1.03727
ENSG00000185112	-0.0125985	0.00764949	0.0322332	-0.629925
ENSG00000186081	-0.0266862	0.00765941	0.0322595	-1.33431
ENSG00000272872	-0.0287328	0.00777046	0.0325477	-1.43664
ENSG00000239402	-0.0300331	0.00777637	0.0325529	-1.50165
ENSG00000128965	0.0165644	0.00779044	0.0326003	0.82822
ENSG00000149527	-0.0229839	0.00780477	0.0326292	-1.14919
ENSG00000181649	-0.0139997	0.00781457	0.0326546	-0.699983
ENSG00000163624	-0.0140613	0.00782811	0.0326956	-0.703064
ENSG00000153064	-0.0126662	0.00783105	0.0327001	-0.633311
ENSG00000180818	-0.0205501	0.0078409	0.0327335	-1.02751
ENSG00000160957	-0.0150885	0.0078689	0.0328347	-0.754426
ENSG00000115607	0.0145022	0.00787491	0.032852	0.725109
ENSG00000230393	-0.0207455	0.0078961	0.0329014	-1.03728
ENSG00000248408	-0.0265701	0.00802562	0.033291	-1.32851
ENSG00000174950	-0.0262342	0.00803567	0.0333248	-1.31171
ENSG00000013725	0.0155393	0.00803779	0.0333257	0.776965
ENSG00000227953	-0.0119662	0.008057	0.0333528	-0.59831
ENSG00000167244	0.0161484	0.00805761	0.0333528	0.807419
ENSG00000141622	-0.0127348	0.0080803	0.0334231	-0.636738
ENSG00000148344	0.0164835	0.00810549	0.0335072	0.824174
ENSG00000054938	0.0349679	0.00811507	0.0335224	1.74839
ENSG00000217801	-0.0154748	0.00817139	0.033673	-0.77374
ENSG00000259793	-0.0225467	0.00818307	0.0337053	-1.12733
ENSG00000283559	0.024456	0.00822024	0.0338187	1.2228
ENSG00000115758	-0.0120122	0.00829482	0.0340219	-0.600608
ENSG00000153446	0.0152785	0.00829869	0.0340235	0.763927
ENSG00000161643	0.0123479	0.00832396	0.0340864	0.617396
ENSG00000153234	0.0179522	0.00833915	0.03414	0.897608
ENSG00000105880	0.0144355	0.00836412	0.0342183	0.721775
ENSG00000112208	0.0124658	0.00837272	0.0342262	0.623292
ENSG00000250116	0.012639	0.00840179	0.0343164	0.631948
ENSG00000227954	0.0131551	0.00845396	0.0344734	0.657754
ENSG00000167286	0.0168839	0.00845707	0.0344781	0.844195
ENSG00000173212	-0.0221804	0.00850097	0.0345929	-1.10902
ENSG00000149418	-0.0186783	0.008501	0.0345929	-0.933913
ENSG00000244301	-0.0168229	0.00870028	0.035119	-0.841144
ENSG00000127241	0.0166551	0.00880759	0.0354522	0.832754
ENSG00000154188	0.01267	0.00883479	0.0355348	0.633498
ENSG00000136943	-0.0165181	0.00886726	0.0356212	-0.825904
ENSG00000183734	-0.0167179	0.00891048	0.0357457	-0.835895
ENSG00000181585	0.0140503	0.00891876	0.0357509	0.702517
ENSG00000006128	-0.0246833	0.00896756	0.0359091	-1.23416
ENSG00000124429	-0.0172184	0.00901351	0.0360653	-0.860921
ENSG00000188487	-0.0142398	0.00901477	0.0360653	-0.711988
ENSG00000159182	-0.0218595	0.00905179	0.0361414	-1.09297
ENSG00000165966	0.0170143	0.00905377	0.0361414	0.850715
ENSG00000150337	0.0165942	0.00931193	0.036926	0.829711
ENSG00000198431	0.0126094	0.00935732	0.0370642	0.630472
ENSG00000246898	-0.0145427	0.00936462	0.0370847	-0.727135
ENSG00000186377	-0.0129083	0.00942503	0.0372819	-0.645413
ENSG00000168309	0.0117655	0.00943763	0.037315	0.588275
ENSG00000211772	0.0128878	0.00945197	0.0373513	0.644389
ENSG00000178162	-0.0164378	0.00945319	0.0373513	-0.821888
ENSG00000223572	-0.0217494	0.00946354	0.0373707	-1.08747
ENSG00000166823	-0.0211878	0.00955508	0.0376379	-1.05939
ENSG00000160867	0.015247	0.00955772	0.0376379	0.762348
ENSG00000099860	0.0137437	0.00956854	0.0376383	0.687184
ENSG00000149599	-0.0117534	0.00957253	0.0376383	-0.58767
ENSG00000139547	-0.0187545	0.00957543	0.0376395	-0.937725
ENSG00000183378	-0.0218895	0.00959667	0.0376893	-1.09448
ENSG00000266835	-0.0305714	0.0096094	0.0377201	-1.52857
ENSG00000272217	-0.0137139	0.00961239	0.0377201	-0.685697
ENSG00000196878	-0.0206539	0.00961311	0.0377201	-1.0327
ENSG00000259925	-0.0244867	0.00962486	0.0377493	-1.22434
ENSG00000242407	-0.0232643	0.00974596	0.0380882	-1.16322
ENSG00000267934	-0.016836	0.00974817	0.0380884	-0.841798
ENSG00000137203	-0.0145713	0.00981016	0.038305	-0.728565
ENSG00000125731	-0.0153129	0.00981759	0.0383255	-0.765646
ENSG00000169710	-0.015079	0.00983532	0.0383837	-0.75395
ENSG00000235790	0.0122535	0.00985394	0.0384247	0.612676
ENSG00000104332	0.0138461	0.00991423	0.0386083	0.692305
ENSG00000179344	0.0143221	0.00992807	0.0386451	0.716107
ENSG00000280027	-0.020588	0.0101002	0.0392023	-1.0294
ENSG00000168824	-0.017288	0.0101168	0.0392494	-0.864399
ENSG00000100003	-0.0129585	0.0101255	0.0392534	-0.647927
ENSG00000243649	0.0195526	0.010134	0.0392639	0.977632
ENSG00000095917	0.0252684	0.0101449	0.0392976	1.26342
ENSG00000273771	0.0127714	0.0102475	0.0396165	0.638569
ENSG00000141665	-0.0123161	0.0103005	0.039786	-0.615807
ENSG00000162174	-0.0144581	0.0103326	0.0398751	-0.722904
ENSG00000268287	-0.0248779	0.0103926	0.0400188	-1.2439
ENSG00000218336	0.0133446	0.010424	0.040092	0.667229
ENSG00000112562	0.0130605	0.0104245	0.040092	0.653025
ENSG00000185532	0.01307	0.0104253	0.040092	0.653498
ENSG00000141469	-0.0232187	0.0104674	0.0402274	-1.16093
ENSG00000174099	0.0131068	0.0104834	0.0402623	0.655341
ENSG00000113645	-0.0185159	0.0105086	0.0403239	-0.925794
ENSG00000165410	0.0120402	0.0105133	0.0403332	0.602009
ENSG00000253671	-0.0130714	0.0105483	0.0404234	-0.653571
ENSG00000272264	-0.0203775	0.010582	0.0405217	-1.01888
ENSG00000099994	0.0123189	0.0106316	0.0406714	0.615944
ENSG00000234336	0.0144566	0.0106399	0.0406945	0.72283
ENSG00000185306	-0.0174911	0.0109669	0.0417541	-0.874554
ENSG00000123338	0.0125278	0.0109714	0.0417621	0.626391
ENSG00000196091	-0.0254655	0.0111057	0.0421007	-1.27327
ENSG00000187642	-0.0136336	0.0111085	0.0421007	-0.681679
ENSG00000179477	-0.0193365	0.0111229	0.042118	-0.966825
ENSG00000196376	-0.0126609	0.0111424	0.0421753	-0.633046
ENSG00000173432	0.0306306	0.0112293	0.0423759	1.53153
ENSG00000079257	0.0118278	0.011232	0.0423759	0.591391
ENSG00000232040	-0.0117705	0.0112469	0.0424064	-0.588523
ENSG00000175772	-0.013379	0.0112662	0.0424426	-0.668949
ENSG00000171388	-0.0168829	0.0113185	0.0425942	-0.844146
ENSG00000075213	0.0147087	0.0113268	0.0426162	0.735435
ENSG00000260947	-0.0153878	0.0114231	0.0428722	-0.769392
ENSG00000108932	0.0137057	0.0114241	0.0428722	0.685283
ENSG00000279384	0.0146206	0.0114507	0.0429185	0.731028
ENSG00000274114	-0.0183049	0.0114587	0.0429377	-0.915246
ENSG00000079841	0.0145386	0.0115008	0.0430496	0.726928
ENSG00000162630	0.0164624	0.0115476	0.0432062	0.823122
ENSG00000274414	-0.0128547	0.0115983	0.0433451	-0.642735
ENSG00000225978	0.0123783	0.0116111	0.0433731	0.618917
ENSG00000180279	-0.0136339	0.0116123	0.0433731	-0.681695
ENSG00000237289	-0.0208507	0.0116144	0.0433731	-1.04253
ENSG00000163734	0.0237141	0.0116477	0.0434699	1.1857
ENSG00000159216	0.0127097	0.0116643	0.0435224	0.635487
ENSG00000131941	-0.0177822	0.0116833	0.0435842	-0.88911
ENSG00000122121	0.0259068	0.0117195	0.0436635	1.29534
ENSG00000267313	-0.0280686	0.0117845	0.0438272	-1.40343
ENSG00000151490	0.0125522	0.0117884	0.0438272	0.627612
ENSG00000013588	0.0191994	0.0120153	0.0444142	0.95997
ENSG00000166959	-0.0255715	0.0120263	0.0444304	-1.27857
ENSG00000250360	0.0165403	0.0120406	0.0444542	0.827014
ENSG00000124743	-0.014893	0.012044	0.0444575	-0.744649
ENSG00000156218	0.013896	0.0120915	0.0446045	0.694802
ENSG00000250673	-0.015341	0.0122145	0.044945	-0.767052
ENSG00000225362	-0.0155767	0.0122273	0.0449827	-0.778836
ENSG00000143603	0.0130142	0.0122353	0.0449978	0.65071
ENSG00000183134	-0.0126846	0.0122401	0.0450005	-0.634229
ENSG00000246640	-0.0117287	0.012307	0.045172	-0.586434
ENSG00000280422	-0.0117118	0.0123164	0.0451905	-0.585588
ENSG00000164142	-0.0122168	0.0123239	0.0451924	-0.610838
ENSG00000184828	-0.0121261	0.0124329	0.0454347	-0.606307
ENSG00000230453	-0.022691	0.0124608	0.0455175	-1.13455
ENSG00000254815	-0.0172486	0.0125036	0.0456359	-0.862429
ENSG00000177138	0.0175949	0.0125202	0.0456682	0.879744
ENSG00000127578	-0.0158773	0.0125233	0.04567	-0.793865
ENSG00000233175	-0.0120833	0.0126196	0.0459055	-0.604165
ENSG00000196684	-0.0170122	0.0127003	0.0461622	-0.85061
ENSG00000147588	-0.018675	0.0127503	0.0462961	-0.933749
ENSG00000137699	-0.0206105	0.0128251	0.0464809	-1.03052
ENSG00000260230	0.0138492	0.0128333	0.0465011	0.692461
ENSG00000244306	-0.0262648	0.0128456	0.0465249	-1.31324
ENSG00000196169	0.0155452	0.0128478	0.0465249	0.777262
ENSG00000237649	-0.0121865	0.0128698	0.0465591	-0.609326
ENSG00000154736	0.0128856	0.0128721	0.0465591	0.644281
ENSG00000133433	-0.0120743	0.0128816	0.0465692	-0.603715
ENSG00000164879	0.0283475	0.0129416	0.0466914	1.41738
ENSG00000114805	-0.0125657	0.012984	0.0467675	-0.628287
ENSG00000275410	-0.0199996	0.0130261	0.046871	-0.999982
ENSG00000254951	-0.0225763	0.0130669	0.0469795	-1.12881
ENSG00000147647	-0.0235593	0.0130727	0.0469811	-1.17797
ENSG00000279806	-0.0262612	0.0131242	0.0471467	-1.31306
ENSG00000270127	-0.0134908	0.0131398	0.0471933	-0.674541
ENSG00000011201	-0.0155219	0.0131763	0.0472953	-0.776093
ENSG00000279353	0.0317542	0.01319	0.0473084	1.58771
ENSG00000155966	0.0145648	0.0132089	0.0473349	0.72824
ENSG00000214514	-0.0167486	0.0133393	0.0476852	-0.837432
ENSG00000113430	-0.0271787	0.0136556	0.0484805	-1.35893
ENSG00000196616	0.0201071	0.0136781	0.0485377	1.00535
ENSG00000118257	0.0144873	0.013682	0.0485377	0.724367
ENSG00000215478	-0.0284483	0.0136853	0.0485377	-1.42241
ENSG00000089199	0.0209478	0.0137335	0.0486881	1.04739
ENSG00000103534	-0.021242	0.0138184	0.0489005	-1.0621
ENSG00000185303	-0.0237842	0.0138547	0.0489795	-1.18921
ENSG00000139044	-0.0126697	0.0139548	0.0492837	-0.633486
ENSG00000137976	-0.026636	0.0139783	0.0493182	-1.3318
ENSG00000197582	0.034367	0.0140939	0.0496055	1.71835
ENSG00000176842	-0.0162385	0.0142505	0.0499763	-0.811927

### Sheet: S37_Salivary Gland
GENEID	logFC	P.Value	FDR	logFC_50
ENSG00000117174	0.0168497	5.31717e-13	8.96422e-09	0.842487
ENSG00000164099	0.041096	2.42099e-12	2.04077e-08	2.0548
ENSG00000214290	0.0344467	1.26584e-11	7.11362e-08	1.72234
ENSG00000171444	0.0241909	2.78677e-11	1.17455e-07	1.20955
ENSG00000184083	0.0138305	7.51465e-11	2.29481e-07	0.691525
ENSG00000106714	0.0300651	8.16706e-11	2.29481e-07	1.50325
ENSG00000151276	-0.0149375	1.27759e-10	2.83449e-07	-0.746874
ENSG00000160932	0.0235104	1.34503e-10	2.83449e-07	1.17552
ENSG00000185015	0.0211154	5.08819e-10	8.32806e-07	1.05577
ENSG00000164626	0.0453646	5.62663e-10	8.32806e-07	2.26823
ENSG00000169499	0.0119871	6.31625e-10	8.32806e-07	0.599357
ENSG00000188042	0.0250622	6.42178e-10	8.32806e-07	1.25311
ENSG00000172244	0.0225421	7.48846e-10	9.01771e-07	1.1271
ENSG00000136720	0.0163434	8.93476e-10	1.00421e-06	0.817169
ENSG00000198099	0.0697606	1.11835e-09	1.12231e-06	3.48803
ENSG00000102934	0.0242905	1.13169e-09	1.12231e-06	1.21452
ENSG00000105963	0.0210079	1.71524e-09	1.60651e-06	1.0504
ENSG00000166833	0.0197569	2.20694e-09	1.78904e-06	0.987847
ENSG00000196542	0.0313532	2.28622e-09	1.78904e-06	1.56766
ENSG00000139292	0.0594711	2.32112e-09	1.78904e-06	2.97356
ENSG00000134533	0.0335255	2.44071e-09	1.78904e-06	1.67627
ENSG00000134508	-0.015667	2.80359e-09	1.9694e-06	-0.783348
ENSG00000065361	-0.0194294	2.96543e-09	1.99229e-06	-0.971469
ENSG00000166387	-0.0141193	3.07252e-09	1.99229e-06	-0.705964
ENSG00000105929	0.0427263	3.36399e-09	2.05377e-06	2.13631
ENSG00000101098	0.0420564	3.44663e-09	2.05377e-06	2.10282
ENSG00000080493	0.0415084	3.53279e-09	2.05377e-06	2.07542
ENSG00000165125	-0.0356307	4.46199e-09	2.50749e-06	-1.78154
ENSG00000088538	-0.0244768	4.73125e-09	2.57304e-06	-1.22384
ENSG00000120162	0.0209786	5.19241e-09	2.64726e-06	1.04893
ENSG00000144857	0.0177366	5.25513e-09	2.64726e-06	0.88683
ENSG00000145284	0.0335	5.33881e-09	2.64726e-06	1.675
ENSG00000157551	0.0312673	6.80856e-09	3.2067e-06	1.56336
ENSG00000188338	0.0379362	6.84745e-09	3.2067e-06	1.89681
ENSG00000106078	-0.0225858	7.9063e-09	3.60249e-06	-1.12929
ENSG00000153029	0.0123185	8.34554e-09	3.70256e-06	0.615927
ENSG00000196781	-0.0180695	9.02613e-09	3.85688e-06	-0.903473
ENSG00000106571	0.0174796	9.15092e-09	3.85688e-06	0.87398
ENSG00000020633	0.028017	9.52093e-09	3.91496e-06	1.40085
ENSG00000107021	-0.0122729	1.14587e-08	4.59958e-06	-0.613644
ENSG00000169071	0.0233811	1.32302e-08	5.18716e-06	1.16905
ENSG00000074706	0.0259956	1.52529e-08	5.74579e-06	1.29978
ENSG00000188227	0.0175098	1.59361e-08	5.74579e-06	0.875489
ENSG00000205403	0.0335269	1.59582e-08	5.74579e-06	1.67634
ENSG00000072657	0.0356447	1.61488e-08	5.74579e-06	1.78224
ENSG00000132517	0.0319767	1.63591e-08	5.74579e-06	1.59883
ENSG00000169218	0.0432715	1.723e-08	5.86244e-06	2.16357
ENSG00000077942	0.0270172	1.76415e-08	5.86244e-06	1.35086
ENSG00000111412	-0.0206529	1.80821e-08	5.86244e-06	-1.03264
ENSG00000006377	0.0291018	1.88508e-08	5.8853e-06	1.45509
ENSG00000019549	0.0175091	1.99549e-08	6.03159e-06	0.875454
ENSG00000151552	-0.0149467	2.00349e-08	6.03159e-06	-0.747333
ENSG00000150625	0.0386303	2.08116e-08	6.11475e-06	1.93152
ENSG00000145423	0.0415242	2.10366e-08	6.11475e-06	2.07621
ENSG00000100290	-0.0240385	2.2265e-08	6.36213e-06	-1.20193
ENSG00000113396	0.0277887	2.3115e-08	6.49493e-06	1.38944
ENSG00000164488	-0.024724	2.49668e-08	6.86019e-06	-1.2362
ENSG00000013297	0.0291925	2.52288e-08	6.86019e-06	1.45963
ENSG00000068366	0.0202731	2.79825e-08	7.3712e-06	1.01366
ENSG00000141622	0.0241793	3.60167e-08	9.24595e-06	1.20897
ENSG00000269190	0.0162061	3.61963e-08	9.24595e-06	0.810303
ENSG00000134569	0.0189007	3.73908e-08	9.40853e-06	0.945034
ENSG00000171462	0.0222123	4.03436e-08	9.93759e-06	1.11061
ENSG00000157087	-0.0576649	4.06723e-08	9.93759e-06	-2.88325
ENSG00000168405	0.0223977	4.25232e-08	1.00972e-05	1.11988
ENSG00000099219	0.0196145	4.35463e-08	1.01965e-05	0.980727
ENSG00000236333	0.0352926	4.55787e-08	1.05262e-05	1.76463
ENSG00000144331	0.0408364	4.83526e-08	1.10159e-05	2.04182
ENSG00000176971	0.031684	5.37682e-08	1.19273e-05	1.5842
ENSG00000116678	0.0374458	6.03038e-08	1.30341e-05	1.87229
ENSG00000158669	-0.0137608	6.4952e-08	1.38611e-05	-0.688039
ENSG00000243244	0.0190728	6.57909e-08	1.38646e-05	0.953642
ENSG00000197261	-0.0318009	8.0955e-08	1.66215e-05	-1.59005
ENSG00000115252	0.0265654	8.18307e-08	1.66215e-05	1.32827
ENSG00000196437	0.0141883	8.36156e-08	1.67668e-05	0.709413
ENSG00000234614	-0.0287069	8.54908e-08	1.67668e-05	-1.43535
ENSG00000174151	-0.0153101	8.55298e-08	1.67668e-05	-0.765506
ENSG00000147231	0.0162399	8.67098e-08	1.68028e-05	0.811993
ENSG00000107438	0.0165263	8.94793e-08	1.71424e-05	0.826316
ENSG00000109339	0.024417	9.39623e-08	1.7799e-05	1.22085
ENSG00000112964	0.0275673	1.0733e-07	2.01054e-05	1.37837
ENSG00000204381	0.0145267	1.23467e-07	2.26155e-05	0.726333
ENSG00000087253	0.0123144	1.24755e-07	2.26155e-05	0.61572
ENSG00000223749	-0.0353446	1.26867e-07	2.27537e-05	-1.76723
ENSG00000171867	0.0137125	1.31287e-07	2.32985e-05	0.685623
ENSG00000270069	0.0310942	1.50836e-07	2.64891e-05	1.55471
ENSG00000231106	0.0720899	1.61554e-07	2.80788e-05	3.60449
ENSG00000163564	0.0313158	1.67542e-07	2.85313e-05	1.56579
ENSG00000142949	-0.0147593	1.71977e-07	2.89937e-05	-0.737963
ENSG00000135362	0.0222323	1.75279e-07	2.92576e-05	1.11162
ENSG00000148700	0.0123953	1.83641e-07	2.99908e-05	0.619765
ENSG00000186854	0.0272082	1.86787e-07	2.99908e-05	1.36041
ENSG00000039537	0.0504731	2.01269e-07	3.20113e-05	2.52365
ENSG00000196878	0.024783	2.53968e-07	3.96449e-05	1.23915
ENSG00000249242	0.0194955	2.57653e-07	3.98512e-05	0.974774
ENSG00000158966	0.0178018	2.7201e-07	4.09448e-05	0.890088
ENSG00000078596	0.0211856	2.84691e-07	4.24744e-05	1.05928
ENSG00000186197	0.0351345	2.96024e-07	4.37777e-05	1.75672
ENSG00000131831	0.018489	3.04637e-07	4.46597e-05	0.92445
ENSG00000262943	0.020204	3.08457e-07	4.48299e-05	1.0102
ENSG00000178163	-0.012694	3.61931e-07	5.21521e-05	-0.634698
ENSG00000118322	0.0375283	3.68702e-07	5.26775e-05	1.87642
ENSG00000197406	0.0405637	3.74622e-07	5.29931e-05	2.02818
ENSG00000149212	0.0149778	3.77197e-07	5.29931e-05	0.748891
ENSG00000108370	-0.0229926	3.81868e-07	5.32059e-05	-1.14963
ENSG00000100147	-0.0181225	3.85809e-07	5.33144e-05	-0.906127
ENSG00000132170	0.0200291	4.06608e-07	5.56058e-05	1.00145
ENSG00000176973	-0.0138955	4.08987e-07	5.56058e-05	-0.694774
ENSG00000135903	0.0245034	4.22641e-07	5.70025e-05	1.22517
ENSG00000112936	0.0393252	4.45106e-07	5.95559e-05	1.96626
ENSG00000133401	0.0189757	4.48661e-07	5.95588e-05	0.948786
ENSG00000196850	0.0149101	4.6094e-07	6.04074e-05	0.745507
ENSG00000115042	-0.0243634	4.6222e-07	6.04074e-05	-1.21817
ENSG00000224652	0.0271713	4.78152e-07	6.15356e-05	1.35857
ENSG00000114115	0.0307238	4.93562e-07	6.25636e-05	1.53619
ENSG00000188921	0.0173783	5.00853e-07	6.30141e-05	0.868913
ENSG00000101236	-0.0141365	5.10456e-07	6.35431e-05	-0.706826
ENSG00000163393	0.0178764	5.14527e-07	6.35431e-05	0.893819
ENSG00000182326	0.0199029	5.16365e-07	6.35431e-05	0.995143
ENSG00000204950	0.0378507	5.25092e-07	6.41487e-05	1.89254
ENSG00000117586	0.026064	5.33237e-07	6.46751e-05	1.3032
ENSG00000167291	-0.0208523	5.58025e-07	6.67216e-05	-1.04261
ENSG00000113083	0.0293644	5.78888e-07	6.87287e-05	1.46822
ENSG00000075643	0.0183621	6.6708e-07	7.80994e-05	0.918106
ENSG00000231764	0.0350716	6.90193e-07	8.02481e-05	1.75358
ENSG00000179627	-0.0168201	7.37282e-07	8.45825e-05	-0.841006
ENSG00000105717	0.0195744	7.37506e-07	8.45825e-05	0.978722
ENSG00000171827	0.0118811	7.88362e-07	8.95045e-05	0.594055
ENSG00000138758	0.0147061	7.91042e-07	8.95045e-05	0.735307
ENSG00000138271	0.0376324	8.08702e-07	9.08927e-05	1.88162
ENSG00000119686	-0.0214467	8.44394e-07	9.42757e-05	-1.07233
ENSG00000075213	0.0292102	8.69749e-07	9.58822e-05	1.46051
ENSG00000181234	0.0387225	8.70157e-07	9.58822e-05	1.93612
ENSG00000154856	0.031424	9.42745e-07	0.000103206	1.5712
ENSG00000170264	0.0141554	9.54583e-07	0.000103828	0.707771
ENSG00000113645	-0.0227214	9.80616e-07	0.000105331	-1.13607
ENSG00000168004	0.0305599	9.85096e-07	0.000105331	1.528
ENSG00000213123	0.0184039	9.87145e-07	0.000105331	0.920195
ENSG00000143502	0.030178	1.01378e-06	0.000107492	1.5089
ENSG00000283633	-0.0205656	1.05399e-06	0.000111058	-1.02828
ENSG00000185215	0.026349	1.08534e-06	0.00011338	1.31745
ENSG00000166828	0.0563538	1.09256e-06	0.00011338	2.81769
ENSG00000204843	-0.0135244	1.09621e-06	0.00011338	-0.676222
ENSG00000168679	0.0201788	1.13739e-06	0.000115514	1.00894
ENSG00000247746	0.0200976	1.18372e-06	0.000118397	1.00488
ENSG00000158747	0.0210678	1.18685e-06	0.000118397	1.05339
ENSG00000171791	0.016853	1.20535e-06	0.000119535	0.842648
ENSG00000104611	-0.0138679	1.26855e-06	0.00012434	-0.693394
ENSG00000213967	0.0220623	1.29589e-06	0.000126286	1.10311
ENSG00000003436	0.0166728	1.33482e-06	0.000127536	0.833642
ENSG00000112394	-0.027181	1.33898e-06	0.000127536	-1.35905
ENSG00000166503	0.0135409	1.35964e-06	0.00012854	0.677047
ENSG00000213096	0.0118601	1.37185e-06	0.00012854	0.593007
ENSG00000204160	-0.012128	1.37239e-06	0.00012854	-0.606398
ENSG00000171357	0.0182007	1.47745e-06	0.000136111	0.910033
ENSG00000168785	-0.0159001	1.4971e-06	0.000137036	-0.795004
ENSG00000149654	0.0340027	1.52385e-06	0.00013777	1.70014
ENSG00000145244	0.0392304	1.52814e-06	0.00013777	1.96152
ENSG00000101230	0.0255045	1.56275e-06	0.00014014	1.27522
ENSG00000221866	0.0335258	1.57716e-06	0.000140685	1.67629
ENSG00000120833	0.0174939	1.59366e-06	0.000141408	0.874695
ENSG00000154342	0.0235123	1.6099e-06	0.000142101	1.17562
ENSG00000122756	0.0385788	1.67806e-06	0.000145633	1.92894
ENSG00000166825	0.0275995	1.68447e-06	0.000145633	1.37997
ENSG00000168209	0.0339589	1.72652e-06	0.000148507	1.69794
ENSG00000184226	0.0291816	1.74522e-06	0.000148738	1.45908
ENSG00000052344	-0.0213064	1.79129e-06	0.000151755	-1.06532
ENSG00000119771	0.0122244	1.8147e-06	0.00015297	0.611222
ENSG00000105971	0.0153787	1.86308e-06	0.000155493	0.768933
ENSG00000163347	0.0298868	2.09334e-06	0.00017385	1.49434
ENSG00000137273	0.0250638	2.14624e-06	0.000176249	1.25319
ENSG00000137960	-0.0182564	2.14706e-06	0.000176249	-0.912821
ENSG00000164330	0.0207323	2.15359e-06	0.000176249	1.03661
ENSG00000155755	0.0121294	2.18976e-06	0.000177527	0.606472
ENSG00000265763	0.0312146	2.21897e-06	0.000178334	1.56073
ENSG00000272398	-0.0263145	2.22137e-06	0.000178334	-1.31573
ENSG00000181541	0.0240747	2.30169e-06	0.000183906	1.20374
ENSG00000234465	0.0196617	2.38719e-06	0.000187612	0.983087
ENSG00000245812	0.0317474	2.38901e-06	0.000187612	1.58737
ENSG00000112561	0.0137117	2.39258e-06	0.000187612	0.685585
ENSG00000116906	-0.0137352	2.44186e-06	0.000190589	-0.68676
ENSG00000169855	0.0204244	2.46679e-06	0.000191648	1.02122
ENSG00000137033	0.0274832	2.53152e-06	0.000195775	1.37416
ENSG00000243955	0.0348145	2.65657e-06	0.000204507	1.74072
ENSG00000182836	0.0340571	2.68701e-06	0.000205911	1.70285
ENSG00000182704	0.0162491	2.70973e-06	0.000205969	0.812455
ENSG00000223756	0.0256717	2.74447e-06	0.000207484	1.28358
ENSG00000105880	0.0227792	2.812e-06	0.000210672	1.13896
ENSG00000048540	0.0345074	2.81223e-06	0.000210672	1.72537
ENSG00000125384	0.0370834	2.83504e-06	0.000210672	1.85417
ENSG00000128791	0.0117277	2.83661e-06	0.000210672	0.586383
ENSG00000166450	0.0244056	2.94661e-06	0.000216042	1.22028
ENSG00000187715	-0.0360269	2.94957e-06	0.000216042	-1.80134
ENSG00000157240	0.0135172	2.96019e-06	0.000216042	0.67586
ENSG00000162522	-0.0137166	3.06233e-06	0.000221579	-0.685831
ENSG00000183060	-0.015841	3.24079e-06	0.000233296	-0.79205
ENSG00000064655	0.0148994	3.25194e-06	0.000233296	0.744971
ENSG00000137868	0.0382684	3.27048e-06	0.000233631	1.91342
ENSG00000111817	0.0173751	3.33001e-06	0.000234898	0.868756
ENSG00000008513	-0.0168163	3.52171e-06	0.000246359	-0.840814
ENSG00000260852	-0.0224984	3.56103e-06	0.00024808	-1.12492
ENSG00000214944	-0.017184	3.58685e-06	0.000248851	-0.859199
ENSG00000133627	-0.0178998	3.77732e-06	0.000260427	-0.894989
ENSG00000136861	-0.0126935	3.7846e-06	0.000260427	-0.634677
ENSG00000164078	0.0233545	3.89938e-06	0.00026648	1.16773
ENSG00000090020	-0.0136599	3.91104e-06	0.00026648	-0.682997
ENSG00000142197	-0.0171177	3.91998e-06	0.00026648	-0.855883
ENSG00000239887	-0.0163326	3.94976e-06	0.000266675	-0.816632
ENSG00000185272	0.0182382	3.95449e-06	0.000266675	0.911909
ENSG00000168447	0.0401614	4.16339e-06	0.000279644	2.00807
ENSG00000003137	0.0243653	4.21611e-06	0.000282061	1.21826
ENSG00000183077	-0.0126383	4.2621e-06	0.000284011	-0.631913
ENSG00000008196	-0.0364939	4.31145e-06	0.000286168	-1.8247
ENSG00000127152	0.0231942	4.35796e-06	0.000286706	1.15971
ENSG00000101342	0.0205233	4.37057e-06	0.000286706	1.02616
ENSG00000231205	0.0209531	4.43575e-06	0.000289854	1.04765
ENSG00000112319	0.046484	4.58927e-06	0.000298728	2.3242
ENSG00000147206	0.034475	4.62366e-06	0.000299808	1.72375
ENSG00000167642	-0.0155715	4.65256e-06	0.000300527	-0.778573
ENSG00000141458	-0.013773	4.72041e-06	0.000303746	-0.688648
ENSG00000140538	0.0231804	4.79282e-06	0.000306069	1.15902
ENSG00000249267	-0.0423872	4.81406e-06	0.000306265	-2.11936
ENSG00000198885	0.0241689	4.89554e-06	0.000309116	1.20845
ENSG00000188343	0.0118238	4.96757e-06	0.000312493	0.591192
ENSG00000240089	0.0260098	5.04934e-06	0.000316456	1.30049
ENSG00000005893	-0.0124664	5.30413e-06	0.000329972	-0.623322
ENSG00000198719	0.0189687	5.36005e-06	0.000331008	0.948435
ENSG00000164070	0.0207189	5.38996e-06	0.00033164	1.03594
ENSG00000114270	0.0235032	5.4977e-06	0.000337039	1.17516
ENSG00000067798	0.0247889	5.5723e-06	0.000340375	1.23944
ENSG00000146674	0.0238341	5.82971e-06	0.000352269	1.19171
ENSG00000185885	0.0181516	5.94864e-06	0.000358172	0.90758
ENSG00000162595	0.0220175	6.00546e-06	0.000360306	1.10087
ENSG00000271133	-0.0236847	6.18706e-06	0.000368643	-1.18424
ENSG00000153814	0.0131468	6.18814e-06	0.000368643	0.657339
ENSG00000261011	0.0255486	6.35485e-06	0.000377241	1.27743
ENSG00000134291	-0.0125059	6.43392e-06	0.000377943	-0.625297
ENSG00000166813	0.0152314	6.43393e-06	0.000377943	0.761572
ENSG00000136158	0.0130252	6.86634e-06	0.000399171	0.65126
ENSG00000008735	-0.020064	7.13197e-06	0.000411774	-1.0032
ENSG00000168528	-0.0146929	7.36283e-06	0.000423652	-0.734644
ENSG00000197635	-0.035227	7.40634e-06	0.000424706	-1.76135
ENSG00000171227	0.0285695	7.69909e-06	0.00043722	1.42848
ENSG00000101938	0.0312729	7.85651e-06	0.000444473	1.56364
ENSG00000205488	0.041292	7.93213e-06	0.000446927	2.0646
ENSG00000176194	0.0593475	7.96113e-06	0.000446927	2.96737
ENSG00000168702	0.0341737	7.9863e-06	0.000446927	1.70869
ENSG00000186462	0.0145883	8.00593e-06	0.000446927	0.729415
ENSG00000151693	0.0130633	8.13341e-06	0.000452545	0.653166
ENSG00000145824	0.0308983	8.47094e-06	0.000469775	1.54491
ENSG00000108984	0.0194256	8.51911e-06	0.000470898	0.971282
ENSG00000170571	0.0177286	8.67445e-06	0.000476856	0.886428
ENSG00000145147	0.0193912	8.70765e-06	0.000476856	0.96956
ENSG00000150907	0.0140417	8.71177e-06	0.000476856	0.702084
ENSG00000185650	0.0124192	8.75168e-06	0.000477021	0.620962
ENSG00000173281	-0.012286	8.77137e-06	0.000477021	-0.6143
ENSG00000120332	0.0702956	8.88477e-06	0.000480091	3.51478
ENSG00000161091	-0.0119155	9.01318e-06	0.00048503	-0.595775
ENSG00000111341	0.0277452	9.03372e-06	0.00048503	1.38726
ENSG00000198342	0.0131868	9.17694e-06	0.000489412	0.659338
ENSG00000111052	0.0158917	9.19615e-06	0.000489412	0.794586
ENSG00000131389	0.0188427	9.20243e-06	0.000489412	0.942133
ENSG00000187017	0.037245	9.24819e-06	0.0004903	1.86225
ENSG00000196562	0.0200565	9.301e-06	0.000491553	1.00283
ENSG00000133083	0.0233929	9.37312e-06	0.000493817	1.16965
ENSG00000168917	0.0121718	9.46624e-06	0.000494685	0.60859
ENSG00000101298	-0.0261222	9.48376e-06	0.000494685	-1.30611
ENSG00000128849	-0.0207364	9.98521e-06	0.000515484	-1.03682
ENSG00000083444	-0.0130889	9.99841e-06	0.000515484	-0.654445
ENSG00000137825	0.0263858	1.02075e-05	0.000522699	1.31929
ENSG00000137207	-0.0118027	1.02314e-05	0.000522699	-0.590135
ENSG00000182771	0.0260147	1.04208e-05	0.000523612	1.30073
ENSG00000164056	0.0171655	1.04334e-05	0.000523612	0.858276
ENSG00000165185	-0.0155146	1.11136e-05	0.000552695	-0.77573
ENSG00000276644	0.0264301	1.13222e-05	0.000561198	1.32151
ENSG00000136098	0.0135831	1.13884e-05	0.000561395	0.679153
ENSG00000180263	0.0219506	1.14813e-05	0.000562686	1.09753
ENSG00000141404	0.0127311	1.22718e-05	0.000594425	0.636557
ENSG00000229852	0.0149656	1.22825e-05	0.000594425	0.74828
ENSG00000064042	-0.0197322	1.28885e-05	0.000620821	-0.986609
ENSG00000169083	0.0218809	1.29381e-05	0.000621435	1.09405
ENSG00000188389	0.0314181	1.31646e-05	0.00063003	1.5709
ENSG00000163453	0.017425	1.32064e-05	0.00063003	0.871251
ENSG00000111962	0.0167057	1.32292e-05	0.00063003	0.835284
ENSG00000232677	0.0133272	1.33578e-05	0.000631763	0.666361
ENSG00000158050	0.0299504	1.3378e-05	0.000631763	1.49752
ENSG00000130558	0.017883	1.35513e-05	0.000638159	0.894149
ENSG00000062282	0.0475888	1.36353e-05	0.000640328	2.37944
ENSG00000138738	0.0133338	1.38709e-05	0.000649582	0.666691
ENSG00000139055	0.0410924	1.41197e-05	0.000659401	2.05462
ENSG00000121064	0.0143761	1.4297e-05	0.000665838	0.718803
ENSG00000074410	0.0200269	1.44771e-05	0.000672369	1.00135
ENSG00000109756	-0.0133935	1.46766e-05	0.00067885	-0.669674
ENSG00000151617	0.0193371	1.46972e-05	0.00067885	0.966854
ENSG00000279204	0.0269662	1.47697e-05	0.000679655	1.34831
ENSG00000221955	-0.0191749	1.47953e-05	0.000679655	-0.958745
ENSG00000187790	0.0122657	1.49807e-05	0.000684441	0.613286
ENSG00000131016	0.0185183	1.51313e-05	0.000689455	0.925915
ENSG00000184916	0.0123927	1.55696e-05	0.000707515	0.619637
ENSG00000125637	-0.0159443	1.57434e-05	0.000713491	-0.797215
ENSG00000189339	-0.0140689	1.59018e-05	0.000718735	-0.703443
ENSG00000180592	0.0202667	1.59574e-05	0.000719319	1.01334
ENSG00000182871	0.0158537	1.66165e-05	0.000743072	0.792685
ENSG00000145681	0.0635035	1.67896e-05	0.000745931	3.17517
ENSG00000253304	0.0148583	1.68132e-05	0.000745931	0.742913
ENSG00000169760	0.0264973	1.69933e-05	0.000751941	1.32486
ENSG00000110848	0.0275155	1.75025e-05	0.000767848	1.37578
ENSG00000110092	0.0158817	1.76042e-05	0.000768377	0.794086
ENSG00000180828	0.0311186	1.77379e-05	0.000770729	1.55593
ENSG00000160325	-0.0133829	1.82194e-05	0.000787591	-0.669145
ENSG00000164181	0.0125019	1.85552e-05	0.000800055	0.625096
ENSG00000129682	-0.0227339	1.86035e-05	0.000800093	-1.13669
ENSG00000178662	0.0283307	1.87358e-05	0.000803733	1.41653
ENSG00000116106	0.0133218	1.98319e-05	0.000846445	0.666088
ENSG00000145569	0.0179977	2.01172e-05	0.000855689	0.899883
ENSG00000140832	-0.0175226	2.0248e-05	0.000857692	-0.876129
ENSG00000118596	0.0225433	2.03825e-05	0.000859527	1.12717
ENSG00000143153	0.018902	2.04896e-05	0.000859527	0.9451
ENSG00000090539	0.0138404	2.05004e-05	0.000859527	0.692018
ENSG00000257108	-0.0260315	2.05296e-05	0.000859527	-1.30157
ENSG00000116774	0.020918	2.07773e-05	0.00086704	1.0459
ENSG00000197646	0.0227971	2.09201e-05	0.000868952	1.13985
ENSG00000160447	-0.0142604	2.09855e-05	0.000869274	-0.713022
ENSG00000187840	-0.0147775	2.12729e-05	0.000876155	-0.738874
ENSG00000129151	0.0514542	2.1451e-05	0.000879909	2.57271
ENSG00000124253	0.0531257	2.17048e-05	0.000886008	2.65628
ENSG00000258498	0.0284591	2.19502e-05	0.000891707	1.42295
ENSG00000237187	0.0228774	2.21672e-05	0.000896719	1.14387
ENSG00000137842	-0.0133017	2.24109e-05	0.000903889	-0.665086
ENSG00000100612	-0.0153877	2.29415e-05	0.000920882	-0.769383
ENSG00000079435	0.0288067	2.33637e-05	0.000935601	1.44033
ENSG00000143401	0.0118113	2.34288e-05	0.000935794	0.590565
ENSG00000173320	-0.0140548	2.34795e-05	0.000935794	-0.702742
ENSG00000132031	0.0227621	2.46358e-05	0.000974966	1.13811
ENSG00000128944	-0.016228	2.49947e-05	0.000985715	-0.811402
ENSG00000107738	0.0122814	2.50244e-05	0.000985715	0.614069
ENSG00000277287	0.0239615	2.52707e-05	0.000993097	1.19807
ENSG00000255571	0.0209458	2.56417e-05	0.001003	1.04729
ENSG00000232931	-0.0455361	2.5707e-05	0.00100323	-2.27681
ENSG00000009694	0.0240322	2.59193e-05	0.00100918	1.20161
ENSG00000109193	0.0616015	2.6358e-05	0.00102233	3.08007
ENSG00000154493	-0.0312126	2.63997e-05	0.00102233	-1.56063
ENSG00000132386	0.0189202	2.64392e-05	0.00102233	0.94601
ENSG00000123500	0.0579851	2.68525e-05	0.00103594	2.89926
ENSG00000123689	0.0393401	2.79423e-05	0.00106517	1.967
ENSG00000079102	0.0172871	2.79823e-05	0.00106517	0.864353
ENSG00000108947	0.0161133	2.79893e-05	0.00106517	0.805665
ENSG00000175727	-0.0142829	2.83656e-05	0.00107706	-0.714146
ENSG00000144791	-0.0119798	2.86837e-05	0.00108669	-0.59899
ENSG00000140263	0.0215219	2.9039e-05	0.00109769	1.07609
ENSG00000145864	0.0439069	2.91615e-05	0.00109958	2.19535
ENSG00000138685	0.0152374	2.92194e-05	0.00109958	0.761868
ENSG00000144649	0.0208535	2.9462e-05	0.00110624	1.04267
ENSG00000162073	-0.0154301	2.98156e-05	0.00111703	-0.771506
ENSG00000173267	0.0208048	3.03425e-05	0.00113424	1.04024
ENSG00000235831	0.0209683	3.04144e-05	0.00113442	1.04842
ENSG00000070614	-0.0149242	3.05036e-05	0.00113523	-0.74621
ENSG00000099365	0.016864	3.06777e-05	0.0011392	0.843202
ENSG00000188322	-0.0191879	3.08778e-05	0.00114411	-0.959393
ENSG00000007312	0.0270398	3.10466e-05	0.00114784	1.35199
ENSG00000133317	0.0543339	3.18719e-05	0.0011732	2.71669
ENSG00000117020	0.0123982	3.24648e-05	0.00118212	0.619912
ENSG00000086289	0.0251254	3.33102e-05	0.00120726	1.25627
ENSG00000050555	0.0281802	3.35505e-05	0.0012096	1.40901
ENSG00000142530	-0.014879	3.3578e-05	0.0012096	-0.743951
ENSG00000103647	0.0180204	3.3752e-05	0.00121327	0.901018
ENSG00000124134	-0.0368791	3.45222e-05	0.00123569	-1.84396
ENSG00000178695	0.0158176	3.46843e-05	0.00123685	0.79088
ENSG00000144935	0.0137621	3.47014e-05	0.00123685	0.688107
ENSG00000183580	0.0146797	3.48611e-05	0.00123924	0.733986
ENSG00000204314	0.0130381	3.51281e-05	0.00124417	0.651904
ENSG00000099998	0.0172309	3.54524e-05	0.00125302	0.861546
ENSG00000185565	0.0260854	3.58424e-05	0.00126416	1.30427
ENSG00000151892	0.024257	3.60574e-05	0.00126657	1.21285
ENSG00000196876	-0.0234985	3.68579e-05	0.00129055	-1.17492
ENSG00000076944	-0.0120751	3.68968e-05	0.00129055	-0.603754
ENSG00000100228	0.0156226	3.69861e-05	0.00129099	0.781131
ENSG00000166819	0.0461483	3.70925e-05	0.00129203	2.30742
ENSG00000184371	0.0134291	3.73491e-05	0.00129829	0.671454
ENSG00000185518	0.0254639	3.82345e-05	0.00132089	1.2732
ENSG00000055118	-0.0260807	3.88527e-05	0.00133405	-1.30403
ENSG00000173926	-0.017685	3.94663e-05	0.00134761	-0.884252
ENSG00000076043	-0.0124797	3.9555e-05	0.00134761	-0.623987
ENSG00000162687	0.0219874	3.95813e-05	0.00134761	1.09937
ENSG00000104415	0.0270096	3.97272e-05	0.00134761	1.35048
ENSG00000163040	0.0161919	3.99201e-05	0.00135143	0.809595
ENSG00000153551	0.0240451	4.00968e-05	0.00135316	1.20226
ENSG00000206337	0.018177	4.01317e-05	0.00135316	0.908852
ENSG00000104313	0.0287536	4.03157e-05	0.00135555	1.43768
ENSG00000184545	-0.0257878	4.13271e-05	0.00138241	-1.28939
ENSG00000134962	0.0406673	4.20483e-05	0.00139789	2.03336
ENSG00000182240	-0.021209	4.2175e-05	0.00139789	-1.06045
ENSG00000123473	-0.0137198	4.22045e-05	0.00139789	-0.68599
ENSG00000118640	-0.0126456	4.27198e-05	0.00141148	-0.632282
ENSG00000170382	-0.0241177	4.28346e-05	0.00141148	-1.20588
ENSG00000113263	0.0244685	4.29902e-05	0.00141281	1.22343
ENSG00000196663	-0.0125394	4.35996e-05	0.00143005	-0.626971
ENSG00000164176	0.0211625	4.39249e-05	0.00143236	1.05812
ENSG00000127084	0.0155845	4.45697e-05	0.00143973	0.779227
ENSG00000204618	-0.0201153	4.47387e-05	0.00144216	-1.00576
ENSG00000033867	0.0138056	4.48314e-05	0.00144239	0.690282
ENSG00000003096	0.0145328	4.58679e-05	0.00147293	0.726639
ENSG00000205221	0.0324106	4.60397e-05	0.00147366	1.62053
ENSG00000138207	0.0464937	4.60655e-05	0.00147366	2.32468
ENSG00000073792	-0.0195284	4.6951e-05	0.00149097	-0.976421
ENSG00000012822	-0.0134262	4.69668e-05	0.00149097	-0.671311
ENSG00000000971	0.0201191	4.70177e-05	0.00149097	1.00595
ENSG00000166126	0.0270065	4.71163e-05	0.00149097	1.35033
ENSG00000166925	-0.0130675	4.77068e-05	0.00150616	-0.653375
ENSG00000274180	-0.0140896	4.86996e-05	0.00152892	-0.704478
ENSG00000155760	-0.0159329	4.91884e-05	0.00154139	-0.796647
ENSG00000072310	-0.018992	4.96858e-05	0.00155409	-0.949599
ENSG00000125089	0.0156734	5.04974e-05	0.00157485	0.783668
ENSG00000138798	-0.0334146	5.05925e-05	0.00157485	-1.67073
ENSG00000131634	0.0129519	5.12439e-05	0.00159101	0.647597
ENSG00000164920	0.0258385	5.27227e-05	0.00163092	1.29193
ENSG00000180660	0.0313001	5.32422e-05	0.00164398	1.565
ENSG00000167085	-0.0151946	5.34699e-05	0.00164799	-0.75973
ENSG00000141433	0.0861412	5.37546e-05	0.00165374	4.30706
ENSG00000120324	0.0150671	5.47121e-05	0.00167234	0.753356
ENSG00000214456	-0.0323262	5.53157e-05	0.0016843	-1.61631
ENSG00000196167	0.0422682	5.56086e-05	0.00168733	2.11341
ENSG00000087085	-0.0234633	5.56473e-05	0.00168733	-1.17317
ENSG00000147459	-0.0131613	5.6419e-05	0.0017046	-0.658064
ENSG00000072682	-0.0124311	5.68727e-05	0.00171217	-0.621554
ENSG00000187288	0.0586399	5.71522e-05	0.00171752	2.93199
ENSG00000075223	0.0247333	5.80516e-05	0.00174144	1.23666
ENSG00000105664	0.033498	6.01055e-05	0.00179348	1.6749
ENSG00000078053	0.0206271	6.06713e-05	0.00180012	1.03135
ENSG00000047648	0.0187187	6.07746e-05	0.00180012	0.935933
ENSG00000115604	0.0195623	6.0851e-05	0.00180012	0.978114
ENSG00000123836	0.0135626	6.08618e-05	0.00180012	0.67813
ENSG00000163694	-0.013702	6.12245e-05	0.00180701	-0.685098
ENSG00000160307	0.0244882	6.14793e-05	0.00180701	1.22441
ENSG00000101871	0.0118553	6.15234e-05	0.00180701	0.592767
ENSG00000128284	0.0142595	6.22827e-05	0.00182242	0.712974
ENSG00000141753	0.0174658	6.29096e-05	0.00183055	0.873289
ENSG00000105443	-0.012175	6.42008e-05	0.00185973	-0.608749
ENSG00000182195	-0.0151336	6.43173e-05	0.00185991	-0.756678
ENSG00000250685	0.0356295	6.48544e-05	0.00187002	1.78148
ENSG00000100299	-0.0118662	6.52044e-05	0.00187542	-0.59331
ENSG00000165914	-0.0155212	6.61343e-05	0.00189619	-0.776059
ENSG00000174501	-0.0378758	6.63153e-05	0.00189815	-1.89379
ENSG00000136883	-0.0424025	6.65258e-05	0.00190095	-2.12012
ENSG00000111344	-0.0178241	6.68014e-05	0.00190559	-0.891203
ENSG00000185737	-0.0427762	6.74178e-05	0.00191993	-2.13881
ENSG00000168672	-0.014839	6.76683e-05	0.00192381	-0.741951
ENSG00000158457	-0.0215731	6.87443e-05	0.00194457	-1.07865
ENSG00000125898	-0.0117413	6.93384e-05	0.00195808	-0.587064
ENSG00000143375	-0.0149453	6.99844e-05	0.00196973	-0.747264
ENSG00000132639	0.0262907	7.13393e-05	0.00199155	1.31454
ENSG00000188820	0.0246799	7.13764e-05	0.00199155	1.234
ENSG00000139324	0.013517	7.14511e-05	0.00199155	0.675852
ENSG00000130592	0.018233	7.14686e-05	0.00199155	0.911648
ENSG00000120049	0.022879	7.17503e-05	0.00199282	1.14395
ENSG00000115353	0.0230655	7.21725e-05	0.00200124	1.15327
ENSG00000115602	0.0333913	7.23013e-05	0.00200152	1.66956
ENSG00000172901	0.027796	7.31297e-05	0.00201453	1.3898
ENSG00000120594	0.0175879	7.36562e-05	0.00202573	0.879394
ENSG00000153707	0.0167563	7.45902e-05	0.00204474	0.837816
ENSG00000183111	-0.0164008	7.58415e-05	0.00206978	-0.820041
ENSG00000145506	0.0242578	7.77069e-05	0.0021049	1.21289
ENSG00000119865	0.015494	7.79084e-05	0.0021049	0.7747
ENSG00000234771	0.0159136	7.85651e-05	0.00211925	0.795678
ENSG00000104059	-0.0285188	7.87588e-05	0.00212102	-1.42594
ENSG00000017427	0.0280514	7.96895e-05	0.00213252	1.40257
ENSG00000127585	-0.0193888	7.99103e-05	0.00213504	-0.96944
ENSG00000183722	0.0157254	8.029e-05	0.00214179	0.786271
ENSG00000178031	0.0260753	8.24279e-05	0.00219188	1.30377
ENSG00000165633	0.0161904	8.26061e-05	0.00219316	0.809521
ENSG00000136867	-0.0274842	8.28437e-05	0.00219601	-1.37421
ENSG00000136531	0.0227564	8.59616e-05	0.00226442	1.13782
ENSG00000153179	-0.015413	8.62054e-05	0.0022673	-0.770652
ENSG00000183807	0.0166114	8.71314e-05	0.00228452	0.83057
ENSG00000157150	0.0298003	8.82344e-05	0.00230627	1.49002
ENSG00000167657	-0.0120791	8.94615e-05	0.00233014	-0.603957
ENSG00000181092	0.057629	8.949e-05	0.00233014	2.88145
ENSG00000226328	0.0122645	8.95624e-05	0.00233014	0.613225
ENSG00000122420	0.0257933	9.12074e-05	0.00235888	1.28967
ENSG00000118777	0.0164851	9.16326e-05	0.00236575	0.824257
ENSG00000099337	-0.0175072	9.19375e-05	0.00236999	-0.875362
ENSG00000170542	0.0166316	9.26641e-05	0.00237781	0.831581
ENSG00000148516	0.0146733	9.33043e-05	0.0023906	0.733665
ENSG00000167600	0.0264601	9.34798e-05	0.00239147	1.323
ENSG00000102678	0.031741	9.4032e-05	0.00240195	1.58705
ENSG00000149131	0.0147391	9.50589e-05	0.00242084	0.736954
ENSG00000144724	0.0143136	9.54732e-05	0.00242773	0.715678
ENSG00000149599	0.0203858	9.58707e-05	0.00243416	1.01929
ENSG00000276386	0.0196953	9.66856e-05	0.00244297	0.984767
ENSG00000147526	0.0132093	9.70869e-05	0.00244297	0.660465
ENSG00000174640	0.0127036	9.82715e-05	0.00246542	0.635182
ENSG00000130768	-0.0261997	9.85268e-05	0.00246815	-1.30999
ENSG00000103978	-0.0123508	9.86965e-05	0.00246873	-0.61754
ENSG00000135547	0.0195254	9.9126e-05	0.0024758	0.97627
ENSG00000230733	-0.0122282	0.000100651	0.00251018	-0.611412
ENSG00000137691	0.0167547	0.000102312	0.00253031	0.837736
ENSG00000113946	0.025495	0.000102359	0.00253031	1.27475
ENSG00000176387	0.0443074	0.000102757	0.00253642	2.21537
ENSG00000123384	0.014861	0.000103836	0.0025558	0.743048
ENSG00000132563	0.0150878	0.000103845	0.0025558	0.754389
ENSG00000149043	0.0415804	0.000104059	0.00255734	2.07902
ENSG00000166482	0.0305832	0.000104669	0.00256012	1.52916
ENSG00000075618	0.0204379	0.00010478	0.00256012	1.02189
ENSG00000203280	-0.0319591	0.000104988	0.0025615	-1.59796
ENSG00000272087	0.0395917	0.000105143	0.00256154	1.97958
ENSG00000110318	0.0137821	0.000105294	0.00256154	0.689106
ENSG00000162881	0.0171411	0.000106471	0.00258274	0.857056
ENSG00000150048	0.0158379	0.000108618	0.00262349	0.791894
ENSG00000141968	0.0204477	0.000109112	0.00263163	1.02238
ENSG00000262655	0.0175909	0.000109828	0.00264512	0.879544
ENSG00000143543	-0.0126125	0.000110136	0.00264877	-0.630625
ENSG00000119411	-0.014575	0.000110662	0.00265761	-0.728748
ENSG00000241484	-0.0172395	0.000111155	0.00266187	-0.861975
ENSG00000104267	-0.0348231	0.000111357	0.00266293	-1.74116
ENSG00000010810	0.0119735	0.000112004	0.00267246	0.598674
ENSG00000008056	-0.019044	0.000112073	0.00267246	-0.952198
ENSG00000165379	0.0259825	0.000113328	0.00269477	1.29913
ENSG00000114315	0.0140889	0.00011498	0.00272636	0.704446
ENSG00000144893	0.0172912	0.000116855	0.00275273	0.864559
ENSG00000198914	0.0281349	0.000117072	0.00275273	1.40674
ENSG00000188878	0.0146267	0.00011813	0.00277115	0.731333
ENSG00000168079	0.0270538	0.000118184	0.00277115	1.35269
ENSG00000157680	0.0212205	0.000118712	0.00277968	1.06102
ENSG00000167978	-0.0125663	0.000119094	0.00278475	-0.628316
ENSG00000162407	0.0141873	0.000120077	0.00279611	0.709363
ENSG00000138162	-0.01298	0.000120965	0.0028129	-0.649002
ENSG00000049759	-0.0163323	0.000121168	0.00281373	-0.816615
ENSG00000279141	0.0327633	0.000121367	0.00281448	1.63817
ENSG00000257556	0.0190782	0.000122775	0.00284183	0.953911
ENSG00000225950	0.0164405	0.00012434	0.00285982	0.822024
ENSG00000088756	0.0211144	0.000125659	0.00287483	1.05572
ENSG00000158258	0.0231801	0.000125725	0.00287483	1.15901
ENSG00000174899	0.022951	0.000125845	0.00287483	1.14755
ENSG00000122035	0.0153334	0.000126481	0.00288154	0.766671
ENSG00000173253	0.0256108	0.000127776	0.0029032	1.28054
ENSG00000269313	-0.0175228	0.000127971	0.00290371	-0.876141
ENSG00000020181	0.0200002	0.000128632	0.00291479	1.00001
ENSG00000240859	0.0172632	0.000130998	0.00296442	0.863158
ENSG00000114631	-0.0238958	0.000132156	0.00298262	-1.19479
ENSG00000178860	-0.0240691	0.000134066	0.00301362	-1.20346
ENSG00000104381	0.0118146	0.000135175	0.00302693	0.590729
ENSG00000076826	-0.0158479	0.000136397	0.00304098	-0.792396
ENSG00000134716	-0.0193072	0.000136519	0.00304098	-0.965359
ENSG00000123119	0.0177499	0.000136906	0.00304098	0.887493
ENSG00000196090	-0.0349807	0.000137202	0.00304354	-1.74904
ENSG00000079215	0.0187204	0.000137567	0.00304763	0.93602
ENSG00000099250	0.0141983	0.000138802	0.00307096	0.709915
ENSG00000164484	0.0210307	0.000139112	0.00307327	1.05154
ENSG00000162624	0.0205882	0.000139476	0.00307376	1.02941
ENSG00000102024	0.0212703	0.000141744	0.00311134	1.06351
ENSG00000198929	-0.015924	0.000141919	0.00311134	-0.7962
ENSG00000175445	0.0261883	0.000142717	0.00312476	1.30941
ENSG00000246985	0.0165735	0.00014365	0.0031411	0.828675
ENSG00000125965	-0.0452559	0.000145299	0.00316078	-2.26279
ENSG00000250490	-0.0276371	0.000146486	0.00317846	-1.38186
ENSG00000010803	-0.0126851	0.000146489	0.00317846	-0.634257
ENSG00000178935	-0.019293	0.000148589	0.00320731	-0.964651
ENSG00000196754	0.0464155	0.000148627	0.00320731	2.32078
ENSG00000106688	0.0174289	0.000148691	0.00320731	0.871446
ENSG00000114739	-0.0121361	0.00014877	0.00320731	-0.606806
ENSG00000147180	0.0140163	0.000149233	0.00321317	0.700813
ENSG00000198515	0.0184831	0.000149631	0.00321764	0.924156
ENSG00000090661	-0.0130185	0.000149988	0.00322121	-0.650927
ENSG00000164946	0.0263014	0.00015143	0.0032372	1.31507
ENSG00000185338	0.0195596	0.000151501	0.0032372	0.977981
ENSG00000276772	-0.0292649	0.000152133	0.00324659	-1.46325
ENSG00000168779	0.0172655	0.000152343	0.00324697	0.863277
ENSG00000159363	-0.0141634	0.000153356	0.00325439	-0.708169
ENSG00000104081	-0.0214336	0.000153546	0.00325439	-1.07168
ENSG00000113248	0.015911	0.000153756	0.00325439	0.795551
ENSG00000154642	0.0118942	0.000154578	0.00326569	0.594709
ENSG00000068650	-0.0129303	0.000155369	0.0032783	-0.646513
ENSG00000279010	-0.0185319	0.000155873	0.00328275	-0.926595
ENSG00000160678	-0.0222557	0.000156753	0.00329132	-1.11278
ENSG00000102243	0.0359274	0.000159403	0.00333836	1.79637
ENSG00000107731	0.0226979	0.000162651	0.00339581	1.1349
ENSG00000154930	-0.0159518	0.000162956	0.00339589	-0.797591
ENSG00000073282	0.0270381	0.000165328	0.00343683	1.35191
ENSG00000198121	0.0135216	0.000169412	0.00351738	0.676082
ENSG00000073060	-0.0125282	0.000170444	0.00353445	-0.626408
ENSG00000206052	0.0189471	0.000171225	0.0035463	0.947354
ENSG00000177363	0.0211801	0.000172441	0.00356711	1.059
ENSG00000206432	-0.0421062	0.000172803	0.0035702	-2.10531
ENSG00000160190	-0.0125139	0.000174467	0.00358967	-0.625694
ENSG00000148339	0.015878	0.000176641	0.00362727	0.793898
ENSG00000100342	0.0164519	0.000177037	0.00363098	0.822593
ENSG00000168497	0.0200058	0.000178964	0.00366604	1.00029
ENSG00000188385	-0.0239745	0.000181612	0.00371127	-1.19873
ENSG00000197712	-0.0118324	0.000183131	0.00373235	-0.591622
ENSG00000185088	-0.0133295	0.00018341	0.00373235	-0.666476
ENSG00000231852	0.043393	0.000183529	0.00373235	2.16965
ENSG00000169435	0.0169501	0.000185135	0.00375594	0.847507
ENSG00000155974	-0.0125331	0.000186018	0.00376462	-0.626653
ENSG00000159403	0.0154411	0.000187939	0.00379456	0.772054
ENSG00000166250	0.0135098	0.000188392	0.00379916	0.675488
ENSG00000160179	-0.015502	0.000189235	0.00381161	-0.775098
ENSG00000147010	0.0118996	0.000191475	0.00383452	0.59498
ENSG00000125845	0.0225739	0.000198489	0.00395548	1.12869
ENSG00000125744	-0.0187373	0.000199282	0.0039619	-0.936865
ENSG00000065809	-0.0257976	0.000200164	0.00397179	-1.28988
ENSG00000146021	0.0147512	0.000201352	0.00398894	0.737559
ENSG00000167972	-0.0186436	0.000203027	0.00401271	-0.932178
ENSG00000146426	0.0146921	0.00020351	0.00401472	0.734603
ENSG00000104140	0.027617	0.000203605	0.00401472	1.38085
ENSG00000105643	0.0195406	0.000204824	0.00403404	0.977029
ENSG00000164619	0.02187	0.000205846	0.004045	1.0935
ENSG00000121297	0.015092	0.000207279	0.00406812	0.754601
ENSG00000154262	0.0183868	0.000207793	0.00407347	0.91934
ENSG00000185149	0.0561262	0.000209773	0.00410751	2.80631
ENSG00000113719	-0.012471	0.000212044	0.00414215	-0.623552
ENSG00000172264	0.0173779	0.000212279	0.00414215	0.868894
ENSG00000138031	0.0136126	0.000213605	0.0041488	0.680628
ENSG00000246640	0.0245148	0.00021475	0.00416146	1.22574
ENSG00000174332	0.0201249	0.000216734	0.00419509	1.00625
ENSG00000120907	-0.0263394	0.000220811	0.00425918	-1.31697
ENSG00000148483	0.0226782	0.000221056	0.00425918	1.13391
ENSG00000167992	0.019108	0.000223912	0.00430928	0.955398
ENSG00000141314	0.0186272	0.000224895	0.00432326	0.931358
ENSG00000244219	0.0145374	0.000225781	0.00433061	0.726869
ENSG00000189134	-0.0153012	0.000226114	0.00433061	-0.765062
ENSG00000046889	0.0157982	0.000226305	0.00433061	0.78991
ENSG00000016082	0.0230434	0.000227424	0.00433605	1.15217
ENSG00000149300	-0.0131272	0.000227534	0.00433605	-0.656358
ENSG00000110917	-0.0129527	0.000227652	0.00433605	-0.647634
ENSG00000239713	0.0143629	0.000227875	0.00433605	0.718144
ENSG00000233369	-0.0119231	0.000228413	0.00433819	-0.596155
ENSG00000091656	0.0168388	0.000229302	0.00434848	0.841938
ENSG00000138735	0.0134402	0.000230296	0.00436243	0.672009
ENSG00000138772	-0.0155508	0.000233072	0.00440511	-0.777539
ENSG00000005469	0.014146	0.000234387	0.00441442	0.707299
ENSG00000276409	0.0209757	0.000236037	0.00443629	1.04878
ENSG00000101347	0.0160429	0.000237229	0.00445372	0.802144
ENSG00000106538	0.0170267	0.000238168	0.00446637	0.851337
ENSG00000124203	0.024152	0.000238672	0.00446973	1.2076
ENSG00000184068	-0.0127465	0.000239793	0.00448189	-0.637325
ENSG00000101280	0.0379528	0.000240675	0.00449341	1.89764
ENSG00000197121	0.0117025	0.000241175	0.00449776	0.585127
ENSG00000168907	0.0315724	0.000244233	0.00453099	1.57862
ENSG00000138835	0.0118319	0.000244236	0.00453099	0.591595
ENSG00000174807	0.025057	0.000244301	0.00453099	1.25285
ENSG00000170442	-0.0242874	0.0002458	0.00455378	-1.21437
ENSG00000148468	-0.0158662	0.000247228	0.00457051	-0.793312
ENSG00000261997	0.0163338	0.000248148	0.00457051	0.816689
ENSG00000274173	-0.0171757	0.000248383	0.00457051	-0.858784
ENSG00000134853	0.0173686	0.00024921	0.00457051	0.868432
ENSG00000223804	0.0168058	0.000249244	0.00457051	0.840292
ENSG00000180730	0.0269247	0.00025189	0.0046042	1.34624
ENSG00000148926	0.0262001	0.000252071	0.0046042	1.31
ENSG00000163520	0.0176865	0.000253308	0.00461179	0.884323
ENSG00000111348	0.0117671	0.000254345	0.0046252	0.588356
ENSG00000128536	0.0137231	0.000254593	0.0046252	0.686157
ENSG00000183690	0.0203066	0.000258212	0.00468086	1.01533
ENSG00000145075	0.0134355	0.00026057	0.00470841	0.671775
ENSG00000122707	0.0148024	0.000262585	0.00473304	0.740121
ENSG00000143036	-0.0172822	0.000262748	0.00473304	-0.864109
ENSG00000177721	0.0133779	0.000263061	0.00473313	0.668893
ENSG00000160801	0.0193551	0.000265428	0.00476555	0.967757
ENSG00000215244	0.0234607	0.000270438	0.0048318	1.17303
ENSG00000163145	0.0263367	0.000271685	0.00484179	1.31683
ENSG00000176928	0.0180641	0.000272314	0.00484788	0.903203
ENSG00000139910	0.0184979	0.000273546	0.00485685	0.924897
ENSG00000233930	-0.0358119	0.000273682	0.00485685	-1.7906
ENSG00000274956	0.0257947	0.00027571	0.00487778	1.28973
ENSG00000078900	0.0178187	0.000275729	0.00487778	0.890937
ENSG00000153823	0.0185211	0.00027681	0.00488707	0.926054
ENSG00000144642	0.014082	0.000277124	0.00488707	0.704099
ENSG00000197927	0.0178088	0.000280089	0.00491882	0.89044
ENSG00000116132	0.0173324	0.000280092	0.00491882	0.866619
ENSG00000124374	-0.0157722	0.000280638	0.00491905	-0.788609
ENSG00000170775	-0.0175404	0.000282713	0.00494308	-0.877018
ENSG00000070601	-0.0336	0.000282939	0.00494308	-1.68
ENSG00000226419	0.0146495	0.000283235	0.00494313	0.732477
ENSG00000204386	-0.0130356	0.000285003	0.0049637	-0.651778
ENSG00000143797	0.027587	0.000291635	0.00504749	1.37935
ENSG00000132840	0.0190211	0.000295626	0.00508568	0.951054
ENSG00000181847	0.0266118	0.000296266	0.00509148	1.33059
ENSG00000148346	0.0339496	0.000297058	0.00509989	1.69748
ENSG00000082196	-0.0133912	0.000298215	0.00511456	-0.669559
ENSG00000213903	0.0229735	0.00030208	0.00517	1.14867
ENSG00000167711	0.0210743	0.000302368	0.00517	1.05371
ENSG00000198774	0.0161107	0.00030622	0.00521998	0.805536
ENSG00000204052	0.0173198	0.000307462	0.00523543	0.865988
ENSG00000105738	-0.0119389	0.000307747	0.00523543	-0.596943
ENSG00000167306	-0.0159224	0.000311315	0.00528015	-0.796121
ENSG00000105974	0.0146977	0.000312023	0.00528231	0.734886
ENSG00000146477	-0.0167685	0.000313446	0.00529498	-0.838423
ENSG00000152767	-0.0213194	0.000314378	0.0053054	-1.06597
ENSG00000119899	-0.0163892	0.000315653	0.00532159	-0.819461
ENSG00000138434	-0.0145205	0.000319113	0.00535316	-0.726026
ENSG00000003249	-0.0158123	0.000320454	0.00536498	-0.790617
ENSG00000267272	0.0154872	0.000321493	0.00537703	0.77436
ENSG00000147119	0.0166117	0.000321815	0.00537708	0.830586
ENSG00000110852	0.0165918	0.000322967	0.00539098	0.829589
ENSG00000128655	-0.0316952	0.000324452	0.00540508	-1.58476
ENSG00000176171	-0.0118718	0.000327075	0.00543267	-0.593589
ENSG00000122691	0.020193	0.000334991	0.00554775	1.00965
ENSG00000154529	0.0205263	0.000335957	0.00555284	1.02631
ENSG00000091592	0.0142778	0.000339205	0.00560104	0.713889
ENSG00000185008	0.0408175	0.000339583	0.00560179	2.04088
ENSG00000135917	0.0330851	0.000343773	0.00564551	1.65426
ENSG00000130224	0.0147809	0.000345198	0.00566118	0.739043
ENSG00000144485	-0.0126896	0.000346047	0.00566409	-0.634481
ENSG00000198598	0.0177824	0.000349802	0.00570892	0.889121
ENSG00000011465	0.020209	0.000353787	0.00576279	1.01045
ENSG00000185989	0.0131425	0.000354804	0.00576949	0.657126
ENSG00000197565	0.0140715	0.000354882	0.00576949	0.703574
ENSG00000259207	0.0213857	0.000357621	0.00578404	1.06928
ENSG00000184574	0.0265567	0.000357867	0.00578404	1.32783
ENSG00000095539	-0.0153059	0.000364509	0.00587501	-0.765297
ENSG00000100142	-0.0225651	0.000365958	0.00589273	-1.12826
ENSG00000270504	-0.0152652	0.000370932	0.00595575	-0.763258
ENSG00000154188	0.0224484	0.000377412	0.00602554	1.12242
ENSG00000277496	-0.0162665	0.000377422	0.00602554	-0.813323
ENSG00000006740	-0.0167123	0.000389281	0.00618556	-0.835614
ENSG00000182568	-0.0132238	0.000391535	0.00619802	-0.661188
ENSG00000138944	0.0254198	0.000394095	0.00622684	1.27099
ENSG00000059573	-0.0156023	0.000396122	0.00625163	-0.780115
ENSG00000183484	0.0178554	0.000396513	0.00625163	0.89277
ENSG00000267194	0.019127	0.000398431	0.006266	0.95635
ENSG00000049130	0.0127391	0.000399549	0.00627772	0.636956
ENSG00000144406	-0.0327122	0.000402883	0.00631245	-1.63561
ENSG00000117594	0.0205325	0.00040695	0.00636435	1.02662
ENSG00000144152	0.0211443	0.000407776	0.00637135	1.05721
ENSG00000113212	0.0178143	0.000408743	0.00638056	0.890716
ENSG00000130787	-0.0131593	0.000409375	0.00638451	-0.657964
ENSG00000165995	0.0163374	0.000412162	0.00642203	0.816871
ENSG00000171488	0.0118085	0.00041345	0.00643021	0.590423
ENSG00000163898	-0.0173194	0.000414311	0.00643455	-0.865968
ENSG00000141293	0.0214475	0.000414492	0.00643455	1.07238
ENSG00000072110	-0.0145851	0.000420512	0.00649213	-0.729257
ENSG00000260418	-0.0155475	0.000421165	0.00649627	-0.777373
ENSG00000241014	0.013664	0.000423359	0.0065235	0.683198
ENSG00000175745	0.0222773	0.000423704	0.0065235	1.11387
ENSG00000148053	0.0165951	0.000424262	0.00652613	0.829753
ENSG00000102003	0.012282	0.000432657	0.00663956	0.614101
ENSG00000168918	-0.0257184	0.000432846	0.00663956	-1.28592
ENSG00000102010	0.0181542	0.000433212	0.00663956	0.907709
ENSG00000141756	0.0135842	0.000437058	0.00668635	0.679211
ENSG00000108387	0.012041	0.000458466	0.00694534	0.602052
ENSG00000152495	0.0200501	0.000458931	0.00694534	1.00251
ENSG00000138795	0.0140197	0.000463818	0.0070124	0.700983
ENSG00000219607	0.0203014	0.000464609	0.0070124	1.01507
ENSG00000187098	0.0132336	0.000468768	0.00706076	0.661682
ENSG00000184811	0.0458884	0.000473734	0.00711707	2.29442
ENSG00000159921	-0.0191699	0.000474589	0.00711707	-0.958495
ENSG00000137441	0.0335658	0.000474922	0.00711707	1.67829
ENSG00000050767	0.015639	0.000477021	0.00713268	0.781949
ENSG00000147889	0.0215397	0.000479032	0.00715096	1.07699
ENSG00000134121	0.0163331	0.000483857	0.00720226	0.816653
ENSG00000128918	0.0228609	0.000489723	0.00726556	1.14304
ENSG00000246763	-0.0199367	0.000489788	0.00726556	-0.996835
ENSG00000182752	0.0236836	0.000490969	0.00726556	1.18418
ENSG00000232774	-0.0150587	0.000496111	0.00731397	-0.752935
ENSG00000173114	0.0304625	0.000496964	0.00731731	1.52313
ENSG00000167779	0.0251814	0.000498508	0.00732724	1.25907
ENSG00000172164	-0.0144472	0.000499398	0.00733393	-0.722361
ENSG00000179178	-0.0172988	0.000502583	0.00737427	-0.86494
ENSG00000182985	-0.0208412	0.000506594	0.00742022	-1.04206
ENSG00000145934	0.0296493	0.000507482	0.00742677	1.48247
ENSG00000244701	-0.0149256	0.000508779	0.00743929	-0.74628
ENSG00000214530	-0.0152502	0.00051292	0.00748686	-0.762509
ENSG00000085563	0.015422	0.0005168	0.00753383	0.771098
ENSG00000100181	-0.0172393	0.000517704	0.00753383	-0.861967
ENSG00000117115	-0.0265216	0.000517926	0.00753383	-1.32608
ENSG00000166575	-0.0118866	0.000518538	0.00753624	-0.594329
ENSG00000161381	0.0169621	0.000521643	0.00757483	0.848104
ENSG00000258130	0.0347326	0.000524784	0.00760564	1.73663
ENSG00000155011	0.0266341	0.000525707	0.00760564	1.3317
ENSG00000134824	-0.0244871	0.000530443	0.00764336	-1.22436
ENSG00000253953	-0.0142381	0.000532897	0.00766563	-0.711904
ENSG00000154760	-0.0241237	0.000534227	0.00767821	-1.20618
ENSG00000130517	-0.0170997	0.000536241	0.00768749	-0.854983
ENSG00000238105	-0.016177	0.000536717	0.00768777	-0.808849
ENSG00000134242	0.0197247	0.000537191	0.00768803	0.986234
ENSG00000117013	-0.0126535	0.000538084	0.00769191	-0.632677
ENSG00000196632	0.0149212	0.000538374	0.00769191	0.746061
ENSG00000272734	0.0196207	0.000545196	0.00777619	0.981035
ENSG00000137726	0.0161381	0.00055173	0.00782259	0.806907
ENSG00000171017	-0.0142449	0.000552161	0.00782259	-0.712243
ENSG00000104324	0.0118988	0.000553974	0.00784168	0.594939
ENSG00000260807	-0.0273653	0.000556324	0.00785643	-1.36827
ENSG00000279377	0.0213866	0.000556414	0.00785643	1.06933
ENSG00000183723	-0.0126208	0.000557929	0.00786798	-0.631038
ENSG00000092621	-0.0178237	0.000563241	0.00790648	-0.891184
ENSG00000174080	-0.0144518	0.000568702	0.00796324	-0.722591
ENSG00000093217	-0.0142492	0.000570098	0.00797616	-0.712461
ENSG00000178363	0.0484554	0.000570681	0.00797771	2.42277
ENSG00000183779	0.011833	0.000572122	0.0079858	0.59165
ENSG00000042062	0.0163028	0.00057642	0.00803275	0.81514
ENSG00000143882	0.0215452	0.000576525	0.00803275	1.07726
ENSG00000179403	-0.0141464	0.000587566	0.0081462	-0.707318
ENSG00000116962	0.018077	0.000596016	0.00825273	0.903852
ENSG00000064309	0.0185182	0.000596229	0.00825273	0.925911
ENSG00000165495	-0.0265533	0.000603695	0.00831511	-1.32767
ENSG00000169715	0.0201376	0.000604676	0.00832182	1.00688
ENSG00000259757	-0.0369793	0.000608296	0.00834606	-1.84897
ENSG00000089351	-0.013891	0.000608417	0.00834606	-0.694552
ENSG00000151835	-0.0152694	0.000609965	0.00836049	-0.763471
ENSG00000122121	0.0226557	0.000619183	0.0084388	1.13279
ENSG00000119698	0.0204777	0.000623458	0.00847652	1.02389
ENSG00000089356	-0.0126343	0.000625828	0.00850188	-0.631715
ENSG00000176490	-0.0190261	0.000628083	0.00852565	-0.951306
ENSG00000006283	0.0260405	0.000631004	0.0085584	1.30203
ENSG00000137877	-0.0155757	0.000632029	0.00855854	-0.778785
ENSG00000250673	0.0267233	0.00063786	0.00861631	1.33616
ENSG00000184194	0.0142777	0.00063834	0.00861631	0.713886
ENSG00000171016	0.0121326	0.000654255	0.00877531	0.606628
ENSG00000120217	0.0139097	0.000654283	0.00877531	0.695484
ENSG00000258647	-0.0368318	0.000663914	0.00886972	-1.84159
ENSG00000123600	0.0127846	0.00066416	0.00886972	0.639228
ENSG00000087258	-0.024913	0.00066509	0.00887085	-1.24565
ENSG00000169330	-0.0193581	0.000666681	0.00888504	-0.967903
ENSG00000203739	0.0157608	0.000667481	0.00888868	0.78804
ENSG00000172828	-0.0259474	0.000669101	0.00888918	-1.29737
ENSG00000185442	-0.0177492	0.000674274	0.00892976	-0.887461
ENSG00000113430	0.0165278	0.000675123	0.00893399	0.826391
ENSG00000125844	-0.012741	0.000676319	0.0089428	-0.637048
ENSG00000135842	-0.0137578	0.000679946	0.00898371	-0.687889
ENSG00000130147	-0.0236733	0.000683767	0.00902006	-1.18366
ENSG00000132000	0.0144262	0.000685237	0.00902532	0.721309
ENSG00000159674	0.0170576	0.000691873	0.00910561	0.852882
ENSG00000159423	0.0212728	0.000694113	0.00912796	1.06364
ENSG00000111913	0.0156544	0.00069588	0.00914407	0.782719
ENSG00000114948	0.0236109	0.000700608	0.00919187	1.18054
ENSG00000153283	0.0166437	0.000707364	0.00927329	0.832187
ENSG00000233608	0.0191774	0.000710628	0.00930162	0.958871
ENSG00000116883	0.0210422	0.000715305	0.00933768	1.05211
ENSG00000134504	0.0129088	0.000715708	0.00933768	0.64544
ENSG00000130300	0.0131595	0.000716571	0.00933768	0.657975
ENSG00000267259	-0.0219498	0.0007167	0.00933768	-1.09749
ENSG00000155962	0.0132561	0.000719399	0.00936552	0.662806
ENSG00000223478	-0.0127278	0.000724891	0.0094152	-0.636391
ENSG00000188783	0.0218862	0.000727988	0.00942283	1.09431
ENSG00000179066	-0.0241578	0.000729525	0.00942338	-1.20789
ENSG00000145730	-0.0154583	0.000738179	0.00951449	-0.772915
ENSG00000099889	-0.0170295	0.000739231	0.00952078	-0.851477
ENSG00000276334	0.0132277	0.000747425	0.0096043	0.661383
ENSG00000171236	-0.0237817	0.000750179	0.00963235	-1.18909
ENSG00000226711	0.0129901	0.000760057	0.00974433	0.649504
ENSG00000134259	0.0193714	0.000762834	0.0097725	0.968571
ENSG00000183049	0.0160133	0.000769329	0.00984075	0.800667
ENSG00000162636	-0.0138237	0.000770328	0.00984606	-0.691183
ENSG00000133687	0.0125217	0.000788032	0.0100543	0.626085
ENSG00000255690	-0.0171739	0.000789231	0.0100572	-0.858693
ENSG00000229589	-0.0144945	0.000791433	0.0100632	-0.724724
ENSG00000180875	0.0204709	0.000793658	0.0100691	1.02355
ENSG00000138101	-0.0162269	0.000796479	0.0100771	-0.811344
ENSG00000197601	0.0117228	0.000806448	0.0101842	0.586142
ENSG00000154274	-0.027386	0.000810968	0.0102328	-1.3693
ENSG00000112977	-0.0134421	0.000811514	0.0102328	-0.672103
ENSG00000257489	-0.016602	0.000813881	0.0102416	-0.830098
ENSG00000259275	0.0156064	0.000821439	0.0103012	0.780321
ENSG00000141655	-0.0195165	0.000822373	0.0103012	-0.975827
ENSG00000234420	-0.0137225	0.000823284	0.0103042	-0.686127
ENSG00000003989	0.0146678	0.000827424	0.0103312	0.733389
ENSG00000247809	0.0167108	0.000828174	0.0103312	0.835539
ENSG00000171302	-0.0157211	0.000828503	0.0103312	-0.786054
ENSG00000177551	0.0410692	0.000837965	0.0104337	2.05346
ENSG00000094755	0.0403061	0.000840479	0.0104496	2.01531
ENSG00000120645	0.0213791	0.000844641	0.0104936	1.06896
ENSG00000144792	0.0142093	0.000847388	0.01052	0.710464
ENSG00000086570	0.0334047	0.000851877	0.0105601	1.67023
ENSG00000197093	-0.0140535	0.000858361	0.0106327	-0.702676
ENSG00000123572	-0.0361811	0.000859019	0.010633	-1.80906
ENSG00000163521	-0.0132432	0.000863565	0.0106736	-0.66216
ENSG00000064687	0.0125676	0.00086655	0.0107027	0.628378
ENSG00000110436	-0.021848	0.000867906	0.0107038	-1.0924
ENSG00000115339	-0.0136547	0.000871174	0.0107284	-0.682736
ENSG00000255587	0.0212707	0.000874659	0.0107634	1.06353
ENSG00000164251	-0.0125052	0.000879466	0.0107911	-0.62526
ENSG00000198075	0.0168769	0.000882387	0.010819	0.843845
ENSG00000110756	-0.013263	0.000889238	0.0108872	-0.663149
ENSG00000257093	-0.0132838	0.000892353	0.0109095	-0.664189
ENSG00000174607	-0.0200762	0.000893562	0.0109163	-1.00381
ENSG00000272021	-0.0340547	0.000898008	0.0109384	-1.70273
ENSG00000011028	0.0152767	0.000898063	0.0109384	0.763837
ENSG00000189292	0.028494	0.000899259	0.0109384	1.4247
ENSG00000126218	0.0200124	0.000902157	0.0109584	1.00062
ENSG00000177202	-0.0189572	0.000902572	0.0109584	-0.947862
ENSG00000181830	-0.0119337	0.000902853	0.0109584	-0.596685
ENSG00000276600	0.0281463	0.000910636	0.011029	1.40731
ENSG00000248144	0.03167	0.00091218	0.0110368	1.5835
ENSG00000128045	0.022774	0.000913711	0.0110368	1.1387
ENSG00000114378	0.0159099	0.000913792	0.0110368	0.795494
ENSG00000105976	0.0148042	0.000913899	0.0110368	0.74021
ENSG00000077063	0.017212	0.000918746	0.0110795	0.8606
ENSG00000165269	0.0299232	0.000923974	0.0111346	1.49616
ENSG00000162437	-0.0117405	0.000934406	0.0112362	-0.587023
ENSG00000280339	0.0190318	0.000950896	0.0113939	0.951589
ENSG00000142149	0.0168581	0.000957176	0.011461	0.842903
ENSG00000076351	-0.0185947	0.000959724	0.0114623	-0.929737
ENSG00000158292	0.0154672	0.00096127	0.0114692	0.77336
ENSG00000134769	-0.0187549	0.000976294	0.0115993	-0.937744
ENSG00000183801	0.0232814	0.000981831	0.0116313	1.16407
ENSG00000152689	-0.0171937	0.000988721	0.0116974	-0.859686
ENSG00000124839	-0.0276993	0.000991167	0.0117073	-1.38496
ENSG00000120278	0.0146798	0.00099164	0.0117073	0.733992
ENSG00000174348	0.0188185	0.000997429	0.0117426	0.940925
ENSG00000168685	0.0239071	0.000998324	0.0117426	1.19535
ENSG00000205517	-0.0165692	0.000998806	0.0117426	-0.828461
ENSG00000143507	-0.0141836	0.00100314	0.0117853	-0.70918
ENSG00000261857	0.0311067	0.00100431	0.0117853	1.55534
ENSG00000162944	0.0142647	0.00100453	0.0117853	0.713233
ENSG00000181007	0.013262	0.0010093	0.0118165	0.663098
ENSG00000165105	-0.0185265	0.00102536	0.0119796	-0.926324
ENSG00000172260	0.0175549	0.00103253	0.0120384	0.877746
ENSG00000169660	-0.0118685	0.00103903	0.0120973	-0.593427
ENSG00000204287	0.0155173	0.00104341	0.0121399	0.775863
ENSG00000172071	-0.0139783	0.0010454	0.0121548	-0.698914
ENSG00000104154	0.0126854	0.00104898	0.0121712	0.63427
ENSG00000128567	-0.016515	0.00105224	0.0121885	-0.825751
ENSG00000107736	0.0162916	0.00105339	0.0121888	0.814578
ENSG00000170837	0.0137302	0.00106699	0.0123244	0.686511
ENSG00000179889	-0.012051	0.0010673	0.0123244	-0.602549
ENSG00000102760	-0.0229789	0.00107028	0.0123501	-1.14894
ENSG00000244617	0.01794	0.00107855	0.0123945	0.897
ENSG00000205869	-0.0318916	0.00107887	0.0123945	-1.59458
ENSG00000162105	-0.0235047	0.00107893	0.0123945	-1.17523
ENSG00000018236	0.0226681	0.00107954	0.0123945	1.13341
ENSG00000279382	-0.0132661	0.00108073	0.0123945	-0.663306
ENSG00000166265	0.0125907	0.00108368	0.0124128	0.629533
ENSG00000197766	0.0217218	0.00108466	0.0124143	1.08609
ENSG00000137642	-0.0149619	0.00108572	0.012418	-0.748094
ENSG00000244242	0.0171982	0.00109061	0.012454	0.859911
ENSG00000164122	-0.0493889	0.00109225	0.0124589	-2.46944
ENSG00000257702	-0.0143581	0.00109384	0.0124686	-0.717903
ENSG00000081853	0.0134376	0.00109776	0.0125048	0.671881
ENSG00000185112	0.0195743	0.00109968	0.0125098	0.978716
ENSG00000170801	0.018404	0.00110656	0.012578	0.920201
ENSG00000198108	0.0157322	0.00110717	0.012578	0.786609
ENSG00000116667	0.0125798	0.00110855	0.0125852	0.628989
ENSG00000229689	-0.0156007	0.00111951	0.0126642	-0.780034
ENSG00000175356	0.0185315	0.00112001	0.0126642	0.926573
ENSG00000211445	0.0272029	0.00112001	0.0126642	1.36015
ENSG00000196581	0.0202123	0.00112274	0.0126865	1.01062
ENSG00000122870	0.0151188	0.00112771	0.0127256	0.755938
ENSG00000121966	0.0198952	0.00112993	0.0127347	0.994762
ENSG00000126353	0.0203127	0.00114006	0.0128392	1.01563
ENSG00000177697	-0.0133616	0.00114132	0.0128397	-0.668082
ENSG00000162882	0.0134549	0.00114339	0.012851	0.672743
ENSG00000164220	0.0212844	0.0011457	0.0128626	1.06422
ENSG00000076864	-0.0231782	0.00114596	0.0128626	-1.15891
ENSG00000170153	0.0218027	0.00115177	0.0129107	1.09013
ENSG00000255145	-0.0138937	0.00116296	0.0130016	-0.694686
ENSG00000128262	0.0204585	0.00116854	0.0130335	1.02293
ENSG00000145335	0.0140717	0.0011687	0.0130335	0.703587
ENSG00000176046	-0.0136124	0.00116891	0.0130335	-0.680619
ENSG00000132837	0.017622	0.00117435	0.0130596	0.881102
ENSG00000030419	0.0143029	0.00118449	0.0131463	0.715143
ENSG00000205364	0.0275502	0.00118716	0.0131673	1.37751
ENSG00000160321	0.0191153	0.00118816	0.0131697	0.955767
ENSG00000163629	0.0206935	0.00118963	0.0131752	1.03467
ENSG00000184828	0.019193	0.00119164	0.0131752	0.959652
ENSG00000259070	0.0264596	0.00119706	0.0132249	1.32298
ENSG00000150630	-0.0120423	0.00119837	0.0132259	-0.602113
ENSG00000236780	-0.0433451	0.0012175	0.0133719	-2.16725
ENSG00000137843	0.0199392	0.00121932	0.0133804	0.996958
ENSG00000111145	0.013327	0.00121987	0.0133804	0.666348
ENSG00000236830	-0.0135016	0.00122711	0.0134424	-0.675081
ENSG00000162654	0.0187669	0.00122937	0.0134452	0.938344
ENSG00000186493	-0.0147673	0.00123195	0.0134598	-0.738364
ENSG00000197506	-0.025554	0.00123854	0.0134974	-1.2777
ENSG00000170629	0.0166324	0.00125635	0.0136826	0.831618
ENSG00000185697	0.0156722	0.00126559	0.0137478	0.78361
ENSG00000073670	0.0156839	0.00127576	0.0138404	0.784193
ENSG00000260711	-0.021541	0.00127708	0.0138459	-1.07705
ENSG00000239521	-0.0137598	0.00128195	0.0138714	-0.687991
ENSG00000113269	-0.0142057	0.00128272	0.0138714	-0.710283
ENSG00000145779	0.0129531	0.00128689	0.0138851	0.647656
ENSG00000186340	0.0203826	0.00128813	0.0138851	1.01913
ENSG00000233725	0.0494724	0.00128893	0.0138851	2.47362
ENSG00000213988	0.0142305	0.00129897	0.0139664	0.711524
ENSG00000169184	0.0218306	0.0013407	0.0143529	1.09153
ENSG00000261143	0.0337731	0.00135909	0.0144649	1.68866
ENSG00000026103	0.0135737	0.00136078	0.0144649	0.678686
ENSG00000165929	-0.0156263	0.00136799	0.0145142	-0.781313
ENSG00000141431	0.0132347	0.00137452	0.0145468	0.661736
ENSG00000121858	-0.0141218	0.00138616	0.0146188	-0.70609
ENSG00000180071	0.015682	0.00138772	0.0146222	0.7841
ENSG00000274750	-0.0231284	0.00138952	0.0146321	-1.15642
ENSG00000124440	0.0249473	0.00139294	0.0146496	1.24736
ENSG00000206530	-0.0155609	0.00139711	0.0146662	-0.778047
ENSG00000165171	-0.0217195	0.00141621	0.0148575	-1.08598
ENSG00000255224	-0.0120608	0.00141738	0.0148605	-0.60304
ENSG00000166292	0.0208723	0.00142253	0.0148866	1.04361
ENSG00000159958	-0.0179916	0.00142729	0.014918	-0.899582
ENSG00000160471	0.0207675	0.00142933	0.01493	1.03837
ENSG00000164684	-0.0172658	0.00143071	0.0149349	-0.863288
ENSG00000142233	0.0233873	0.00143323	0.014943	1.16937
ENSG00000163710	0.0274944	0.00143768	0.0149709	1.37472
ENSG00000091136	0.0127055	0.00144311	0.0150181	0.635274
ENSG00000198835	0.0185325	0.00144622	0.0150412	0.926624
ENSG00000141934	-0.0154903	0.00145334	0.0150873	-0.774517
ENSG00000130827	-0.0123775	0.0014678	0.0151721	-0.618873
ENSG00000146090	-0.020974	0.0014711	0.0151845	-1.0487
ENSG00000162482	0.0143016	0.00148066	0.0152455	0.715081
ENSG00000162367	0.0129698	0.00148737	0.0152807	0.64849
ENSG00000104490	-0.030129	0.00148884	0.0152864	-1.50645
ENSG00000134107	0.0232892	0.00149369	0.0153269	1.16446
ENSG00000103241	0.0140124	0.00150103	0.0153648	0.700618
ENSG00000183496	-0.013688	0.00150874	0.0154156	-0.684399
ENSG00000267361	0.0290067	0.00151097	0.0154201	1.45033
ENSG00000100344	0.0237922	0.00152059	0.0154805	1.18961
ENSG00000164309	-0.0304091	0.00152459	0.0155118	-1.52046
ENSG00000115295	0.0146524	0.0015259	0.0155142	0.732618
ENSG00000265778	-0.0136183	0.00152666	0.0155142	-0.680914
ENSG00000198542	0.0178419	0.00153927	0.0156234	0.892093
ENSG00000279794	-0.018766	0.00154226	0.0156444	-0.9383
ENSG00000154065	0.0123616	0.00156362	0.015804	0.618079
ENSG00000137941	-0.0175881	0.00156471	0.0158056	-0.879405
ENSG00000170323	0.0274608	0.00156771	0.0158264	1.37304
ENSG00000134201	0.0219388	0.00157022	0.0158422	1.09694
ENSG00000183486	0.0163038	0.00157522	0.0158736	0.815188
ENSG00000140488	0.0143014	0.00158226	0.0159255	0.715071
ENSG00000081059	0.0118667	0.00159004	0.0159848	0.593334
ENSG00000164403	-0.0124225	0.00162144	0.0162617	-0.621123
ENSG00000282458	-0.0214914	0.0016368	0.0163551	-1.07457
ENSG00000087008	-0.0134936	0.00165044	0.0164449	-0.67468
ENSG00000176907	-0.0267892	0.00165249	0.0164486	-1.33946
ENSG00000113319	0.0123017	0.00165392	0.0164504	0.615087
ENSG00000251455	-0.0120269	0.00165645	0.0164658	-0.601347
ENSG00000153246	-0.016748	0.00166471	0.0165188	-0.837399
ENSG00000156298	0.0185077	0.0016675	0.0165366	0.925384
ENSG00000143341	0.0160965	0.00167249	0.0165391	0.804826
ENSG00000003147	-0.0138951	0.00168213	0.0165939	-0.694757
ENSG00000206567	-0.0119757	0.00168914	0.0165965	-0.598786
ENSG00000169550	-0.0165679	0.00169188	0.0166123	-0.828396
ENSG00000007516	-0.018868	0.00169527	0.0166359	-0.943399
ENSG00000176399	-0.0242113	0.00169665	0.0166374	-1.21057
ENSG00000188959	-0.0274391	0.00170323	0.0166754	-1.37195
ENSG00000150593	-0.0137755	0.0017048	0.0166809	-0.688775
ENSG00000213088	0.0165456	0.00171987	0.0167991	0.827281
ENSG00000165621	-0.0204318	0.00173152	0.0168827	-1.02159
ENSG00000115556	0.0175393	0.0017383	0.0169002	0.876967
ENSG00000129009	0.0166826	0.00173866	0.0169002	0.834128
ENSG00000121898	0.0171588	0.00174025	0.0169002	0.85794
ENSG00000169507	0.0192182	0.00174511	0.0169265	0.96091
ENSG00000176788	0.0177082	0.00175848	0.0170185	0.885412
ENSG00000127083	0.026506	0.00176801	0.0171004	1.3253
ENSG00000006118	-0.0149957	0.00177201	0.0171018	-0.749783
ENSG00000275437	-0.0128344	0.00177318	0.0171018	-0.641719
ENSG00000160097	-0.0263178	0.00177867	0.0171352	-1.31589
ENSG00000172985	0.0133265	0.0017967	0.0172596	0.666325
ENSG00000154864	0.0174046	0.00180348	0.0173149	0.870232
ENSG00000108830	0.0124645	0.00181065	0.0173639	0.623223
ENSG00000121410	0.0142408	0.00182782	0.0174987	0.712038
ENSG00000082074	0.0164928	0.00183947	0.0175811	0.824639
ENSG00000135374	-0.0324147	0.00190754	0.0181077	-1.62074
ENSG00000123143	-0.0121116	0.00191176	0.0181273	-0.605581
ENSG00000107742	0.0159827	0.0019271	0.0182523	0.799136
ENSG00000100302	-0.0186418	0.00193578	0.0183036	-0.932089
ENSG00000095380	-0.01379	0.0019782	0.0186167	-0.6895
ENSG00000102962	0.0251268	0.00199372	0.018715	1.25634
ENSG00000164128	-0.0288156	0.00199773	0.0187394	-1.44078
ENSG00000162692	0.0228075	0.00200431	0.0187726	1.14037
ENSG00000165124	0.0192295	0.0020062	0.0187799	0.961473
ENSG00000176428	-0.0140332	0.00202065	0.0188942	-0.701662
ENSG00000090530	0.0192589	0.00202775	0.0189236	0.962947
ENSG00000172349	0.0123089	0.00203816	0.0189946	0.615447
ENSG00000172116	0.0198055	0.0020524	0.0190596	0.990273
ENSG00000166002	-0.0159891	0.00206949	0.01917	-0.799454
ENSG00000169508	0.019324	0.00208153	0.0192441	0.9662
ENSG00000281560	-0.0369229	0.00208389	0.0192441	-1.84615
ENSG00000184156	0.0125864	0.00208975	0.0192441	0.62932
ENSG00000173950	0.014396	0.00209053	0.0192441	0.719802
ENSG00000106565	0.0148058	0.00209219	0.0192441	0.74029
ENSG00000090006	0.0140048	0.00210505	0.019319	0.700242
ENSG00000276850	0.035441	0.00210645	0.0193214	1.77205
ENSG00000114279	-0.0206594	0.00212086	0.0194045	-1.03297
ENSG00000232803	-0.0174068	0.00212357	0.0194045	-0.870338
ENSG00000179869	0.0213355	0.00212755	0.0194139	1.06678
ENSG00000103449	0.0171262	0.00213041	0.0194248	0.856311
ENSG00000187686	-0.0391208	0.00213411	0.0194481	-1.95604
ENSG00000198468	0.0210704	0.0021791	0.019826	1.05352
ENSG00000241684	0.0133999	0.00218785	0.019884	0.669996
ENSG00000188001	0.0254889	0.00219103	0.019884	1.27444
ENSG00000109861	0.0144663	0.002204	0.0199663	0.723316
ENSG00000187010	-0.0428146	0.00221643	0.0200573	-2.14073
ENSG00000175130	-0.0191141	0.00222058	0.0200841	-0.955705
ENSG00000137872	0.0139074	0.0022417	0.0202392	0.695372
ENSG00000131480	0.0128749	0.00224904	0.0202462	0.643745
ENSG00000152784	0.0135856	0.00225006	0.0202462	0.679279
ENSG00000137460	-0.014429	0.00225557	0.0202592	-0.72145
ENSG00000253671	-0.0260338	0.00226787	0.0203264	-1.30169
ENSG00000152377	0.0179041	0.00226787	0.0203264	0.895205
ENSG00000172322	0.0317795	0.00228131	0.0204144	1.58898
ENSG00000198155	0.0138844	0.00229032	0.020467	0.694219
ENSG00000140398	-0.0131544	0.00229184	0.020467	-0.657721
ENSG00000198624	0.014916	0.00229983	0.0205256	0.745798
ENSG00000185652	0.0143849	0.00232697	0.0207129	0.719244
ENSG00000130427	-0.0344158	0.00233139	0.0207414	-1.72079
ENSG00000127863	-0.0205998	0.0023342	0.0207554	-1.02999
ENSG00000162618	0.011828	0.00233661	0.0207659	0.5914
ENSG00000186642	0.0144374	0.00233957	0.0207813	0.72187
ENSG00000236882	-0.0323177	0.00234369	0.0208069	-1.61589
ENSG00000197586	-0.0126341	0.00234577	0.0208144	-0.631706
ENSG00000198740	-0.0146753	0.00235197	0.0208475	-0.733763
ENSG00000182749	0.0173944	0.00237255	0.0209794	0.869721
ENSG00000276547	-0.0122041	0.00237895	0.0210203	-0.610204
ENSG00000002933	0.0152004	0.00238516	0.0210642	0.760022
ENSG00000154654	0.0145717	0.00241413	0.0212642	0.728583
ENSG00000102466	0.015345	0.00242625	0.0213597	0.76725
ENSG00000186204	0.0270967	0.0024275	0.0213597	1.35484
ENSG00000115648	-0.0265325	0.00244266	0.0214819	-1.32662
ENSG00000116833	0.0136121	0.00245947	0.0215437	0.680604
ENSG00000182612	-0.0152085	0.00246685	0.021582	-0.760423
ENSG00000102931	0.0126518	0.00246978	0.021589	0.632592
ENSG00000109610	0.0146277	0.0024702	0.021589	0.731384
ENSG00000128040	0.0247206	0.0024946	0.0217501	1.23603
ENSG00000108784	-0.0117756	0.00249509	0.0217501	-0.588782
ENSG00000270804	-0.0133139	0.00249836	0.0217674	-0.665693
ENSG00000156218	0.0160729	0.00250257	0.0217815	0.803646
ENSG00000139547	-0.0138602	0.00250855	0.0218121	-0.693008
ENSG00000114654	0.0149266	0.00250868	0.0218121	0.746328
ENSG00000169403	0.0133512	0.00251393	0.0218466	0.66756
ENSG00000106823	0.0197784	0.00251778	0.0218621	0.988921
ENSG00000212916	-0.0129083	0.00252079	0.0218621	-0.645415
ENSG00000165626	-0.0194772	0.00256265	0.0221557	-0.973858
ENSG00000238228	-0.0127718	0.00257391	0.0222277	-0.63859
ENSG00000134363	0.0123471	0.00258093	0.0222536	0.617353
ENSG00000140937	0.0175553	0.00258379	0.0222566	0.877767
ENSG00000197253	0.0271508	0.00259149	0.0223021	1.35754
ENSG00000279561	0.0173211	0.00259695	0.0223353	0.866055
ENSG00000085741	0.0196014	0.00262443	0.0225092	0.980068
ENSG00000138821	-0.0252613	0.0026249	0.0225092	-1.26306
ENSG00000197291	0.0216613	0.00267952	0.0229077	1.08306
ENSG00000266524	0.0245395	0.00269252	0.0229834	1.22697
ENSG00000118257	0.0144629	0.00269994	0.0230239	0.723146
ENSG00000259953	-0.0117036	0.00270432	0.0230379	-0.58518
ENSG00000180354	-0.012698	0.00272072	0.0231486	-0.634901
ENSG00000197558	-0.0167664	0.00272142	0.0231486	-0.838318
ENSG00000168243	0.0223253	0.00273205	0.0231891	1.11627
ENSG00000134955	-0.0310276	0.00273307	0.0231891	-1.55138
ENSG00000173083	-0.0217495	0.00274783	0.0232736	-1.08747
ENSG00000102935	0.0148291	0.00274993	0.0232736	0.741453
ENSG00000230387	0.0384494	0.00275653	0.0233177	1.92247
ENSG00000267107	0.0139755	0.0027733	0.023401	0.698776
ENSG00000077420	0.0140814	0.00277591	0.0234113	0.704069
ENSG00000111452	0.0199972	0.00279158	0.0234847	0.999859
ENSG00000180447	0.0145267	0.00279748	0.0235109	0.726334
ENSG00000169242	-0.0131657	0.00280258	0.023515	-0.658286
ENSG00000145040	0.0202269	0.00280629	0.023515	1.01135
ENSG00000257743	-0.0465314	0.00280634	0.023515	-2.32657
ENSG00000186310	0.0155312	0.0028261	0.023657	0.77656
ENSG00000100346	0.0251181	0.00283087	0.0236852	1.25591
ENSG00000183160	0.0219764	0.00284197	0.0237448	1.09882
ENSG00000146192	0.0129316	0.00284923	0.0237806	0.646582
ENSG00000265190	0.0388748	0.00284933	0.0237806	1.94374
ENSG00000204682	0.017328	0.00285578	0.0238227	0.866398
ENSG00000261116	0.0213912	0.00288884	0.0240169	1.06956
ENSG00000049860	-0.0125115	0.0029076	0.0241118	-0.625575
ENSG00000158445	0.0224242	0.00291951	0.0241786	1.12121
ENSG00000162383	0.0200464	0.00291997	0.0241786	1.00232
ENSG00000245848	0.0169333	0.00292966	0.0242253	0.846667
ENSG00000178372	-0.0298529	0.00294072	0.024279	-1.49265
ENSG00000136960	0.0161285	0.00294591	0.0242861	0.806424
ENSG00000187796	0.0144103	0.00295873	0.0243204	0.720513
ENSG00000104432	0.0145947	0.00296063	0.0243242	0.729733
ENSG00000178878	0.0176067	0.00296816	0.0243623	0.880337
ENSG00000169439	0.0121948	0.0029761	0.0244156	0.60974
ENSG00000061455	0.0132622	0.00298692	0.0244687	0.663108
ENSG00000229847	0.0177195	0.00299124	0.0244817	0.885977
ENSG00000070193	0.0173792	0.00299141	0.0244817	0.868962
ENSG00000135124	-0.0158249	0.00299628	0.0244833	-0.791243
ENSG00000124343	0.0231278	0.00300034	0.0244856	1.15639
ENSG00000119888	-0.0242058	0.00300253	0.0244895	-1.21029
ENSG00000181126	0.0273819	0.00305239	0.0248361	1.36909
ENSG00000260361	-0.0158915	0.00306775	0.0248889	-0.794575
ENSG00000198851	0.0157012	0.00309323	0.0250401	0.785059
ENSG00000127241	0.019918	0.00309947	0.0250633	0.995899
ENSG00000230910	0.0182972	0.00310317	0.0250798	0.914862
ENSG00000168461	0.0169103	0.00310665	0.0250878	0.845513
ENSG00000117266	-0.0123801	0.00311454	0.0251235	-0.619004
ENSG00000168143	0.0199449	0.00311651	0.0251273	0.997246
ENSG00000112852	0.0121424	0.0031293	0.0252184	0.607119
ENSG00000145247	-0.0118547	0.00313336	0.025239	-0.592737
ENSG00000149809	-0.01586	0.00313618	0.0252497	-0.793
ENSG00000120820	0.014285	0.00316222	0.0253866	0.71425
ENSG00000107485	-0.025169	0.00316876	0.025427	-1.25845
ENSG00000278570	-0.0174666	0.00319334	0.0255999	-0.873331
ENSG00000133195	-0.0126659	0.00319699	0.0256167	-0.633293
ENSG00000187800	0.0117163	0.00319848	0.0256167	0.585817
ENSG00000034971	0.0367496	0.00321407	0.025705	1.83748
ENSG00000171533	0.0145008	0.00322236	0.0257468	0.725039
ENSG00000254528	0.0216147	0.00322481	0.0257537	1.08073
ENSG00000244137	-0.0374458	0.00322628	0.0257537	-1.87229
ENSG00000255185	-0.0192182	0.0032342	0.0258048	-0.960908
ENSG00000226054	-0.0141963	0.00325354	0.0258769	-0.709815
ENSG00000224945	-0.0143999	0.0032552	0.0258769	-0.719995
ENSG00000113211	0.0131198	0.00326057	0.0259048	0.655989
ENSG00000240541	-0.0180158	0.00328016	0.0260359	-0.90079
ENSG00000197580	0.0128796	0.00328547	0.0260658	0.643978
ENSG00000175471	0.0127264	0.00329515	0.0261284	0.636318
ENSG00000147454	-0.0179878	0.00329646	0.0261284	-0.899388
ENSG00000118432	0.019169	0.00330034	0.0261468	0.958449
ENSG00000099994	0.018502	0.00330528	0.0261612	0.9251
ENSG00000163879	-0.0180001	0.00330681	0.0261612	-0.900007
ENSG00000138615	0.0260216	0.00332503	0.0262586	1.30108
ENSG00000204323	0.0220189	0.00332832	0.0262698	1.10095
ENSG00000272568	-0.0205345	0.00334569	0.0263698	-1.02673
ENSG00000183010	-0.0224947	0.00336099	0.0264361	-1.12473
ENSG00000121653	-0.0158092	0.00336268	0.0264361	-0.79046
ENSG00000137675	0.0202892	0.00336296	0.0264361	1.01446
ENSG00000115112	0.0231418	0.00336665	0.0264361	1.15709
ENSG00000198821	0.0137092	0.00337067	0.0264554	0.68546
ENSG00000005513	-0.0181808	0.00337786	0.0264955	-0.909038
ENSG00000181754	-0.011964	0.00338311	0.0265159	-0.598202
ENSG00000158473	0.0175171	0.00339297	0.0265685	0.875853
ENSG00000081803	-0.0199422	0.00341349	0.0266797	-0.997111
ENSG00000131477	0.0157123	0.00343152	0.0267886	0.785617
ENSG00000115085	0.0156933	0.00343162	0.0267886	0.784665
ENSG00000100027	-0.0147496	0.00345333	0.0269038	-0.737479
ENSG00000188573	-0.0267996	0.00347722	0.0270546	-1.33998
ENSG00000134297	-0.0136809	0.00348061	0.0270546	-0.684047
ENSG00000268204	-0.0177438	0.00348208	0.0270546	-0.887192
ENSG00000275302	0.0176919	0.00348233	0.0270546	0.884595
ENSG00000146285	0.0197097	0.00349678	0.0271419	0.985485
ENSG00000279117	-0.0121975	0.00350273	0.0271756	-0.609875
ENSG00000162711	0.0173323	0.00358839	0.0277253	0.866615
ENSG00000158528	-0.0232184	0.0036019	0.0277915	-1.16092
ENSG00000187134	0.0213472	0.00361683	0.0278889	1.06736
ENSG00000108582	-0.0149302	0.00363553	0.0279785	-0.746508
ENSG00000261534	-0.0119388	0.00363609	0.0279785	-0.596942
ENSG00000135678	0.016752	0.00364855	0.0280232	0.8376
ENSG00000163331	0.0354467	0.00366508	0.0281192	1.77233
ENSG00000006047	0.0194171	0.0037042	0.0283473	0.970857
ENSG00000100479	0.0151419	0.0037088	0.0283696	0.757094
ENSG00000076344	0.0142594	0.00371896	0.0284344	0.712968
ENSG00000167614	0.019995	0.00373356	0.0285021	0.999749
ENSG00000181804	0.0171849	0.00373375	0.0285021	0.859244
ENSG00000163661	0.0284734	0.00375196	0.0286218	1.42367
ENSG00000019582	0.0117884	0.0037621	0.0286862	0.589422
ENSG00000164107	0.0184902	0.00376817	0.0287112	0.924512
ENSG00000086205	-0.0304268	0.00377079	0.0287112	-1.52134
ENSG00000258661	-0.0130368	0.00377855	0.0287398	-0.651841
ENSG00000141574	-0.0239358	0.00379305	0.028818	-1.19679
ENSG00000115468	0.0148516	0.00379638	0.0288261	0.742579
ENSG00000174502	0.0401436	0.00379754	0.0288261	2.00718
ENSG00000162733	0.0124145	0.00382497	0.0289951	0.620726
ENSG00000166123	-0.015555	0.00383526	0.0290601	-0.777751
ENSG00000133962	-0.0275641	0.00384021	0.0290681	-1.37821
ENSG00000158555	-0.0134643	0.00384681	0.0290953	-0.673217
ENSG00000260337	-0.0256285	0.00387373	0.0292595	-1.28142
ENSG00000132359	-0.0167939	0.0038921	0.0293457	-0.839694
ENSG00000157303	0.0137634	0.00389859	0.0293683	0.688169
ENSG00000107562	0.0158885	0.00390381	0.0293683	0.794424
ENSG00000158023	0.0143446	0.00395845	0.0297194	0.717231
ENSG00000244731	0.0288134	0.0039593	0.0297194	1.44067
ENSG00000167286	0.0175162	0.00398414	0.0298479	0.875812
ENSG00000262370	0.0147862	0.00398605	0.0298479	0.739308
ENSG00000215187	0.0260204	0.00398703	0.0298479	1.30102
ENSG00000185567	0.0246152	0.00398924	0.0298511	1.23076
ENSG00000204764	-0.0252757	0.00399932	0.0299	-1.26378
ENSG00000109743	0.0121743	0.00400151	0.0299031	0.608717
ENSG00000143450	-0.0130118	0.00400538	0.0299066	-0.65059
ENSG00000112541	0.0121006	0.00400929	0.0299215	0.605031
ENSG00000119681	0.0121664	0.00401638	0.0299611	0.608322
ENSG00000248727	-0.0141727	0.0040314	0.0300333	-0.708635
ENSG00000072041	0.0191625	0.00403997	0.0300731	0.958123
ENSG00000223865	0.0124998	0.00404243	0.0300756	0.624989
ENSG00000136295	-0.0143444	0.00405257	0.0300898	-0.717219
ENSG00000105409	0.0230692	0.00405674	0.0301024	1.15346
ENSG00000260528	-0.0170307	0.00407185	0.0301618	-0.851536
ENSG00000109738	-0.0232281	0.00409277	0.0302898	-1.16141
ENSG00000099139	0.0170496	0.00411466	0.0303872	0.852479
ENSG00000224420	0.013794	0.00411675	0.0303872	0.689702
ENSG00000152078	-0.0193256	0.00413217	0.0304876	-0.966281
ENSG00000165186	-0.0312496	0.00414185	0.030519	-1.56248
ENSG00000142875	-0.0195371	0.00414781	0.0305264	-0.976853
ENSG00000103723	0.0155827	0.00416229	0.0305894	0.779137
ENSG00000145936	-0.0178051	0.00417089	0.0305992	-0.890253
ENSG00000189184	0.0153282	0.00418613	0.0306977	0.766411
ENSG00000234511	0.0175723	0.00419151	0.0307209	0.878613
ENSG00000214140	0.0119169	0.00419294	0.0307209	0.595846
ENSG00000158806	0.0166314	0.004213	0.03081	0.831569
ENSG00000143067	-0.0129733	0.00422546	0.0308696	-0.648664
ENSG00000237125	0.0172649	0.00423276	0.0308918	0.863247
ENSG00000112214	0.0193139	0.00425081	0.0309833	0.965693
ENSG00000165140	-0.0219853	0.00426646	0.0310705	-1.09927
ENSG00000068831	0.0120243	0.00428559	0.0311829	0.601217
ENSG00000152672	0.0283743	0.00429005	0.0312019	1.41872
ENSG00000245532	-0.0134151	0.00430027	0.0312183	-0.670753
ENSG00000137965	0.0123924	0.00430156	0.0312183	0.619622
ENSG00000170370	0.0159115	0.00432945	0.0313562	0.795573
ENSG00000129596	0.0176474	0.00438019	0.031585	0.882369
ENSG00000253320	0.0120573	0.00440798	0.0317582	0.602866
ENSG00000266680	-0.0158253	0.00441026	0.031761	-0.791265
ENSG00000077984	0.0186968	0.00441424	0.0317761	0.934839
ENSG00000235823	-0.0171682	0.00443139	0.0318724	-0.858409
ENSG00000184012	-0.014634	0.00444272	0.0319402	-0.7317
ENSG00000241935	0.0222326	0.00445137	0.0319615	1.11163
ENSG00000184497	0.0121975	0.00447677	0.0320756	0.609876
ENSG00000232977	-0.026087	0.00448071	0.0320902	-1.30435
ENSG00000232850	0.0170066	0.00449926	0.0322094	0.850332
ENSG00000272078	-0.011783	0.00450756	0.0322551	-0.58915
ENSG00000105784	-0.0128475	0.00451204	0.0322734	-0.642376
ENSG00000089250	0.0281488	0.00451773	0.0322748	1.40744
ENSG00000044524	0.0147773	0.00451918	0.0322748	0.738865
ENSG00000248213	-0.0159421	0.00453127	0.0323287	-0.797106
ENSG00000142089	0.0126544	0.00454332	0.032401	0.632721
ENSG00000132321	0.0151571	0.00456696	0.0324762	0.757856
ENSG00000162366	-0.0190672	0.00457176	0.0324813	-0.953362
ENSG00000279759	-0.0125265	0.00457193	0.0324813	-0.626324
ENSG00000073756	0.0239855	0.00458151	0.032522	1.19928
ENSG00000156413	-0.0181792	0.00459098	0.0325524	-0.908959
ENSG00000163762	0.0178356	0.00459546	0.0325565	0.891779
ENSG00000111846	-0.0150267	0.00459603	0.0325565	-0.751335
ENSG00000196616	0.0238163	0.00461911	0.0326788	1.19081
ENSG00000182782	0.0252376	0.00468541	0.0330923	1.26188
ENSG00000157514	0.0205394	0.00469259	0.0331051	1.02697
ENSG00000153253	0.0139103	0.00469312	0.0331051	0.695514
ENSG00000135324	-0.0202389	0.00471586	0.0332239	-1.01194
ENSG00000113140	0.0118301	0.00471876	0.0332304	0.591503
ENSG00000233593	-0.0154903	0.00475802	0.0334649	-0.774514
ENSG00000130035	0.0175806	0.0048241	0.0338591	0.879028
ENSG00000101384	0.0181045	0.00484237	0.0339559	0.905223
ENSG00000174788	-0.0180724	0.00484347	0.0339559	-0.903622
ENSG00000178826	-0.0229533	0.00485879	0.0339868	-1.14767
ENSG00000144908	-0.024273	0.00486044	0.0339868	-1.21365
ENSG00000140479	0.0129688	0.00487513	0.0340754	0.64844
ENSG00000133874	-0.0120863	0.00488222	0.0340903	-0.604317
ENSG00000263120	0.0188384	0.00489141	0.0341173	0.941921
ENSG00000224389	0.0307559	0.00489346	0.0341173	1.53779
ENSG00000270659	0.013864	0.0049075	0.03416	0.693201
ENSG00000172817	0.0117653	0.00495899	0.0344615	0.588263
ENSG00000261366	0.0134458	0.0049685	0.0344992	0.672291
ENSG00000101144	0.0306302	0.00499252	0.0346232	1.53151
ENSG00000186160	0.0154264	0.00499742	0.034626	0.771322
ENSG00000154175	0.0176198	0.00499935	0.034626	0.880988
ENSG00000173208	0.0199299	0.00501621	0.0347161	0.996493
ENSG00000019991	0.0153317	0.00504875	0.0348696	0.766587
ENSG00000277363	-0.0160991	0.00505187	0.0348769	-0.804956
ENSG00000177337	-0.0157716	0.00505617	0.0348924	-0.78858
ENSG00000108924	0.0156708	0.00506378	0.0349306	0.783539
ENSG00000139438	-0.0148406	0.00507338	0.0349681	-0.742031
ENSG00000171346	0.0306139	0.00509176	0.0350556	1.5307
ENSG00000259663	0.0240723	0.00511507	0.0351692	1.20361
ENSG00000278621	-0.0298698	0.00518812	0.0355844	-1.49349
ENSG00000172348	0.0168397	0.00519782	0.035622	0.841986
ENSG00000126878	-0.0138861	0.00521218	0.035682	-0.694305
ENSG00000124491	0.0209547	0.00521484	0.035682	1.04774
ENSG00000123096	0.015011	0.00521565	0.035682	0.75055
ENSG00000164294	0.0117817	0.00522351	0.035682	0.589084
ENSG00000149596	-0.0169061	0.00523307	0.0357328	-0.845306
ENSG00000186469	0.0132906	0.0052595	0.0358842	0.66453
ENSG00000111057	-0.0154602	0.00530844	0.0361596	-0.77301
ENSG00000144681	0.0177078	0.00532397	0.0362219	0.885389
ENSG00000204767	0.024868	0.00534963	0.0363667	1.2434
ENSG00000149177	-0.016584	0.0053854	0.0365804	-0.829201
ENSG00000142102	0.0157385	0.00540324	0.0366599	0.786925
ENSG00000122574	-0.0149637	0.00540363	0.0366599	-0.748187
ENSG00000184669	-0.0124418	0.00543405	0.0368366	-0.622089
ENSG00000196126	0.0125172	0.00543873	0.0368396	0.625859
ENSG00000185245	0.0145761	0.00544952	0.0368462	0.728803
ENSG00000181458	-0.016085	0.00545295	0.0368462	-0.804252
ENSG00000169302	0.015801	0.00551248	0.0370406	0.79005
ENSG00000156966	0.0153919	0.00554547	0.0371825	0.769595
ENSG00000178568	-0.0237796	0.00554683	0.0371825	-1.18898
ENSG00000261520	-0.0287464	0.00556484	0.037258	-1.43732
ENSG00000124785	0.0133069	0.00556518	0.037258	0.665344
ENSG00000225556	-0.0173852	0.00556694	0.037258	-0.869258
ENSG00000205592	-0.0687528	0.00557942	0.0373119	-3.43764
ENSG00000090104	0.0175195	0.00558524	0.0373361	0.875973
ENSG00000179954	0.0186381	0.00559607	0.0373788	0.931905
ENSG00000112414	-0.0129327	0.0056462	0.0376689	-0.646636
ENSG00000283689	-0.013066	0.00565955	0.037743	-0.6533
ENSG00000165795	-0.014214	0.00569879	0.0379746	-0.710699
ENSG00000176406	-0.0210017	0.00571358	0.0380432	-1.05008
ENSG00000164283	-0.0419275	0.005726	0.0380945	-2.09638
ENSG00000187260	0.0159096	0.00573606	0.0381176	0.79548
ENSG00000281490	-0.0127691	0.00577528	0.038348	-0.638456
ENSG00000167755	0.0296766	0.00578626	0.0383906	1.48383
ENSG00000101311	0.0216019	0.00579378	0.0384191	1.08009
ENSG00000110042	-0.0184289	0.0058736	0.0387566	-0.921445
ENSG00000188257	0.0262569	0.00590302	0.0389202	1.31285
ENSG00000225670	0.0136314	0.00590812	0.0389386	0.681569
ENSG00000141448	0.0132993	0.00601126	0.0394488	0.664967
ENSG00000156675	-0.0144706	0.00602284	0.0395086	-0.72353
ENSG00000106278	-0.0124907	0.00602506	0.0395086	-0.624537
ENSG00000187266	-0.0120905	0.0060348	0.0395417	-0.604524
ENSG00000049540	0.0164774	0.00609061	0.0398145	0.823869
ENSG00000260459	-0.0140594	0.00609625	0.0398359	-0.702969
ENSG00000135821	0.0119292	0.00611263	0.0399193	0.596458
ENSG00000228649	0.0140051	0.00619301	0.0403498	0.700256
ENSG00000135218	0.0179079	0.00623605	0.0405283	0.895394
ENSG00000153714	-0.0197374	0.00623994	0.0405283	-0.986868
ENSG00000164129	-0.027505	0.00626437	0.0406244	-1.37525
ENSG00000233806	-0.0201868	0.00628502	0.0407222	-1.00934
ENSG00000123342	0.0154435	0.00631327	0.0408573	0.772173
ENSG00000004468	0.0158202	0.00631556	0.0408573	0.791008
ENSG00000230937	0.0217677	0.00634285	0.0409497	1.08838
ENSG00000144891	0.0175742	0.00636515	0.0410207	0.878708
ENSG00000258967	-0.0147736	0.00637011	0.041037	-0.738678
ENSG00000249751	0.0117863	0.0063862	0.0410935	0.589314
ENSG00000161958	0.0215305	0.00641653	0.0412414	1.07652
ENSG00000261652	-0.016203	0.00645293	0.041365	-0.810151
ENSG00000274627	-0.0137062	0.0065267	0.0417205	-0.68531
ENSG00000211454	0.0153475	0.00654696	0.041793	0.767376
ENSG00000167861	-0.0231336	0.00658309	0.0419337	-1.15668
ENSG00000100336	0.0201157	0.00658394	0.0419337	1.00578
ENSG00000125144	0.0268101	0.00661646	0.0420932	1.34051
ENSG00000188649	0.0117963	0.00665338	0.0422961	0.589816
ENSG00000123360	0.0131185	0.00667115	0.0423521	0.655924
ENSG00000127418	-0.0151103	0.00667878	0.0423521	-0.755515
ENSG00000110665	0.0174268	0.00667915	0.0423521	0.871341
ENSG00000183549	0.019689	0.00668255	0.0423538	0.984452
ENSG00000071073	-0.0137543	0.0066897	0.0423832	-0.687717
ENSG00000183837	0.0173807	0.00670252	0.0424325	0.869037
ENSG00000115607	0.021463	0.00671681	0.042507	1.07315
ENSG00000054690	-0.0165018	0.00672068	0.0425155	-0.825092
ENSG00000227719	-0.0155065	0.00672619	0.0425185	-0.775325
ENSG00000214193	0.0125654	0.00678182	0.0427739	0.628272
ENSG00000168280	0.0166448	0.00682578	0.0429647	0.83224
ENSG00000152661	0.0183629	0.00682736	0.0429647	0.918145
ENSG00000158089	0.0190476	0.0068483	0.0430162	0.95238
ENSG00000108018	0.016179	0.0068509	0.0430165	0.808951
ENSG00000125966	-0.0160086	0.00687326	0.0430894	-0.800432
ENSG00000272141	-0.0131801	0.00689339	0.0431547	-0.659003
ENSG00000271503	0.0170194	0.00694457	0.0433975	0.850969
ENSG00000072858	-0.0163489	0.00696786	0.0435029	-0.817443
ENSG00000106034	0.0152579	0.00696964	0.0435029	0.762895
ENSG00000268104	-0.0283725	0.0069851	0.0435718	-1.41862
ENSG00000206341	0.0124214	0.0069972	0.0435941	0.621071
ENSG00000270157	-0.0139414	0.00704562	0.0437664	-0.697072
ENSG00000074370	-0.0241259	0.00706577	0.0438755	-1.2063
ENSG00000163687	0.0359533	0.00708362	0.0439626	1.79766
ENSG00000157557	0.0143285	0.00711826	0.0440877	0.716425
ENSG00000185090	-0.011822	0.00715868	0.044273	-0.591099
ENSG00000167588	0.0264535	0.00716976	0.0443061	1.32268
ENSG00000204219	-0.0141126	0.00717455	0.0443061	-0.705629
ENSG00000154451	0.0192524	0.00717907	0.0443178	0.96262
ENSG00000257829	-0.0241532	0.00719705	0.0443638	-1.20766
ENSG00000184113	0.0170929	0.00721653	0.0444514	0.854643
ENSG00000175556	-0.0144919	0.00722072	0.044461	-0.724596
ENSG00000109321	0.0265802	0.00727437	0.0446771	1.32901
ENSG00000177311	-0.0134665	0.00728168	0.0447057	-0.673323
ENSG00000117152	0.0230381	0.00730716	0.0448132	1.15191
ENSG00000119927	0.0162256	0.00734367	0.0449717	0.81128
ENSG00000283787	0.0168493	0.00734769	0.04498	0.842467
ENSG00000180287	-0.0250492	0.00737816	0.0451173	-1.25246
ENSG00000165646	0.0226422	0.00740847	0.0452206	1.13211
ENSG00000211950	-0.0434976	0.00747808	0.0455302	-2.17488
ENSG00000275216	0.0432581	0.00749713	0.0456132	2.16291
ENSG00000101160	-0.0120046	0.00750472	0.0456429	-0.60023
ENSG00000228526	-0.0122107	0.00751722	0.045686	-0.610533
ENSG00000129946	-0.0168833	0.00752556	0.0457201	-0.844164
ENSG00000165548	0.0280503	0.0075646	0.0458912	1.40251
ENSG00000171714	-0.0174471	0.00758014	0.0459524	-0.872356
ENSG00000174740	0.0131478	0.00759172	0.0459895	0.657392
ENSG00000104219	-0.012834	0.00764321	0.0462272	-0.641701
ENSG00000078549	0.0153614	0.00771503	0.046486	0.768071
ENSG00000272512	0.0217052	0.00772799	0.0465268	1.08526
ENSG00000171130	-0.0150237	0.0077301	0.0465268	-0.751187
ENSG00000105339	-0.0118937	0.00773847	0.0465606	-0.594685
ENSG00000078725	-0.0181163	0.00790948	0.0474348	-0.905817
ENSG00000086300	0.0173341	0.00791942	0.0474462	0.866707
ENSG00000163606	0.0181027	0.00794082	0.0475575	0.905137
ENSG00000177103	0.021268	0.00794463	0.0475634	1.0634
ENSG00000127129	0.0400321	0.00796861	0.047659	2.0016
ENSG00000119943	-0.0172521	0.00798463	0.0476843	-0.862607
ENSG00000111700	0.0375012	0.00802721	0.0478877	1.87506
ENSG00000183248	-0.0187145	0.00804173	0.0479331	-0.935723
ENSG00000170525	0.0130543	0.00804922	0.0479342	0.652714
ENSG00000272674	0.0118359	0.0081341	0.0482695	0.591793
ENSG00000152782	0.0148018	0.00813906	0.0482816	0.740089
ENSG00000105928	0.0120641	0.00814771	0.048316	0.603206
ENSG00000135426	0.0146431	0.00820266	0.0485564	0.732153
ENSG00000138722	0.0207487	0.00820879	0.0485737	1.03744
ENSG00000261040	-0.0203523	0.00825766	0.0487704	-1.01761
ENSG00000138182	0.0119368	0.00833567	0.0491368	0.596842
ENSG00000150637	0.0129544	0.00836581	0.0492627	0.647722
ENSG00000162817	-0.0149419	0.00838164	0.0493317	-0.747095
ENSG00000171056	0.0223268	0.00838337	0.0493317	1.11634
ENSG00000181800	0.0170347	0.0084706	0.0497235	0.851737
ENSG00000261888	0.0147032	0.00847913	0.0497562	0.73516
ENSG00000187689	-0.0341311	0.00852588	0.0499089	-1.70655
ENSG00000166557	-0.0156582	0.00852908	0.0499103	-0.782909

### Sheet: S38_Skin
GENEID	logFC	P.Value	FDR	logFC_50
ENSG00000139200	-0.0204086	8.05975e-12	8.75445e-08	-1.02043
ENSG00000197106	-0.0202653	1.06153e-11	8.75445e-08	-1.01327
ENSG00000117600	-0.0151265	3.26874e-11	1.79715e-07	-0.756323
ENSG00000118298	-0.0181894	2.9071e-10	1.11624e-06	-0.909469
ENSG00000077498	-0.0245278	3.38376e-10	1.11624e-06	-1.22639
ENSG00000120215	-0.0197165	7.59254e-10	2.08719e-06	-0.985827
ENSG00000168481	-0.0174501	1.06993e-09	2.52107e-06	-0.872504
ENSG00000132692	-0.0208511	1.35436e-09	2.79235e-06	-1.04256
ENSG00000187773	-0.0146596	2.60291e-09	4.77027e-06	-0.732979
ENSG00000125851	-0.0167052	1.04908e-08	1.48305e-05	-0.835262
ENSG00000007933	0.0203178	1.07897e-08	1.48305e-05	1.01589
ENSG00000101850	-0.0140646	7.70994e-08	9.78213e-05	-0.703228
ENSG00000104044	-0.0147699	9.62978e-08	0.000105889	-0.738495
ENSG00000185818	-0.0181641	1.04765e-07	0.000107999	-0.908206
ENSG00000080166	-0.0206776	2.44272e-07	0.000237001	-1.03388
ENSG00000256660	-0.0164113	2.89835e-07	0.000239658	-0.820564
ENSG00000152207	-0.0162994	3.10621e-07	0.000239658	-0.814968
ENSG00000134160	-0.0151805	3.17062e-07	0.000239658	-0.759026
ENSG00000104833	-0.0143482	4.842e-07	0.000332767	-0.71741
ENSG00000056998	-0.0176552	5.77496e-06	0.00264589	-0.882762
ENSG00000048540	0.019859	6.22948e-06	0.002777	0.992948
ENSG00000169562	-0.0162647	6.482e-06	0.00281353	-0.813236
ENSG00000006128	-0.0166706	6.74944e-06	0.00285449	-0.83353
ENSG00000258947	-0.0125868	1.03259e-05	0.00425789	-0.629341
ENSG00000103316	-0.0128517	1.3315e-05	0.005229	-0.642583
ENSG00000168484	-0.016134	3.78923e-05	0.0105931	-0.8067
ENSG00000261026	-0.018375	3.90664e-05	0.0107393	-0.918752
ENSG00000132517	0.0136636	5.90238e-05	0.0131365	0.683182
ENSG00000136011	0.0207636	7.96779e-05	0.0152815	1.03818
ENSG00000103257	-0.0124563	8.25351e-05	0.0156475	-0.622816
ENSG00000160161	-0.0152663	8.8674e-05	0.015762	-0.763317
ENSG00000279744	0.0119439	0.000108738	0.0182957	0.597196
ENSG00000101197	-0.0126364	0.00013451	0.0202962	-0.631821
ENSG00000196208	-0.012628	0.000170305	0.0234619	-0.631399
ENSG00000082482	-0.0125707	0.000183888	0.0239003	-0.628534
ENSG00000107317	0.0152971	0.000191676	0.0244776	0.764855
ENSG00000153563	0.0139772	0.000200814	0.0249441	0.698858
ENSG00000140465	-0.0354745	0.000249738	0.0278322	-1.77372
ENSG00000107165	-0.0187143	0.000267801	0.0290599	-0.935713
ENSG00000198099	0.0228101	0.000291022	0.0300007	1.14051
ENSG00000185664	-0.0153947	0.000436983	0.0383565	-0.769734
ENSG00000214402	0.0173453	0.000457188	0.0390718	0.867266
ENSG00000179242	-0.0121442	0.000463961	0.0394463	-0.60721
ENSG00000113296	0.0159289	0.000560524	0.0437302	0.796443
ENSG00000136514	0.0118151	0.000700353	0.0480933	0.590753

### Sheet: S39_Small Intestine
GENEID	logFC	P.Value	FDR	logFC_50
ENSG00000112837	0.0290068	3.96899e-08	0.000690883	1.45034
ENSG00000112319	0.0312925	2.69749e-07	0.00172321	1.56462
ENSG00000171649	-0.0217918	2.96986e-07	0.00172321	-1.08959
ENSG00000129295	0.0171314	6.87573e-07	0.00285307	0.856572
ENSG00000255571	-0.0295648	1.42873e-06	0.00298286	-1.47824
ENSG00000116983	-0.0366587	1.54224e-06	0.00298286	-1.83293
ENSG00000225614	-0.0187176	1.74782e-06	0.00304242	-0.935878
ENSG00000151136	-0.0207434	2.45455e-06	0.00367783	-1.03717
ENSG00000112137	-0.0223674	2.53542e-06	0.00367783	-1.11837
ENSG00000133256	-0.0212057	3.34053e-06	0.0040507	-1.06028
ENSG00000130962	0.01517	3.49058e-06	0.0040507	0.7585
ENSG00000253522	-0.0337724	3.75797e-06	0.00405411	-1.68862
ENSG00000065675	-0.0187608	4.43908e-06	0.00429283	-0.938039
ENSG00000085741	0.0270285	5.2278e-06	0.00442896	1.35142
ENSG00000232810	-0.0386331	5.88089e-06	0.00442896	-1.93166
ENSG00000211747	-0.0469052	6.09733e-06	0.00442896	-2.34526
ENSG00000177807	-0.0268331	6.15031e-06	0.00442896	-1.34166
ENSG00000143079	0.0117095	6.5219e-06	0.00442896	0.585474
ENSG00000172201	0.0174431	6.63667e-06	0.00442896	0.872157
ENSG00000265206	-0.041098	7.37508e-06	0.0045807	-2.0549
ENSG00000138795	-0.0348724	7.85743e-06	0.0045807	-1.74362
ENSG00000256576	-0.0201041	7.89458e-06	0.0045807	-1.00521
ENSG00000112195	-0.0491085	1.05106e-05	0.00538111	-2.45542
ENSG00000109089	0.0199531	1.10105e-05	0.005476	0.997657
ENSG00000176749	-0.0283366	1.15153e-05	0.00548188	-1.41683
ENSG00000226979	-0.0429468	1.19831e-05	0.00548188	-2.14734
ENSG00000138640	0.0123153	1.19839e-05	0.00548188	0.615765
ENSG00000117215	-0.0633632	1.30155e-05	0.00566401	-3.16816
ENSG00000042088	-0.0134683	1.70667e-05	0.00689849	-0.673416
ENSG00000106299	0.0140049	1.77376e-05	0.00689849	0.700245
ENSG00000124615	0.0126713	1.84921e-05	0.00689849	0.633566
ENSG00000082781	0.0147802	1.86264e-05	0.00689849	0.739009
ENSG00000008256	0.0119777	2.12262e-05	0.0076976	0.598884
ENSG00000134594	-0.0238607	2.49188e-05	0.00791712	-1.19304
ENSG00000089558	-0.0292942	2.50499e-05	0.00791712	-1.46471
ENSG00000174125	-0.0177028	2.57297e-05	0.00791712	-0.88514
ENSG00000112486	-0.0420387	2.72436e-05	0.00791712	-2.10194
ENSG00000279369	-0.0299809	2.8077e-05	0.00791712	-1.49904
ENSG00000070778	0.0153667	2.86765e-05	0.00791712	0.768334
ENSG00000162913	-0.0236527	2.95361e-05	0.00791712	-1.18264
ENSG00000147862	0.0134742	3.01243e-05	0.00794505	0.673709
ENSG00000152128	-0.0324857	3.06328e-05	0.00795858	-1.62429
ENSG00000261786	-0.033299	3.31509e-05	0.00831788	-1.66495
ENSG00000203710	-0.0363642	3.34493e-05	0.00831788	-1.81821
ENSG00000211746	-0.0459417	3.47536e-05	0.00840216	-2.29709
ENSG00000167208	-0.0317173	3.68812e-05	0.00869142	-1.58586
ENSG00000110665	-0.0355717	4.05995e-05	0.00869142	-1.77859
ENSG00000160999	-0.021814	4.07601e-05	0.00869142	-1.0907
ENSG00000265148	-0.0204033	4.12117e-05	0.00869142	-1.02016
ENSG00000064666	-0.0140829	4.13927e-05	0.00869142	-0.704145
ENSG00000153162	0.0193315	4.18283e-05	0.00869142	0.966577
ENSG00000280798	0.0128485	4.22378e-05	0.00869142	0.642425
ENSG00000211898	-0.057127	4.22682e-05	0.00869142	-2.85635
ENSG00000141441	0.0180651	4.27751e-05	0.00869142	0.903256
ENSG00000154358	-0.0135932	4.33934e-05	0.00869142	-0.679659
ENSG00000196724	-0.0172666	4.40935e-05	0.00869142	-0.863331
ENSG00000100297	-0.0173141	4.42159e-05	0.00869142	-0.865704
ENSG00000160352	-0.0127319	4.44383e-05	0.00869142	-0.636594
ENSG00000049192	-0.0241063	4.61006e-05	0.00881838	-1.20531
ENSG00000151229	0.0142987	4.75525e-05	0.00888387	0.714936
ENSG00000105641	-0.0423028	4.89947e-05	0.00888387	-2.11514
ENSG00000213186	-0.0160983	4.97105e-05	0.00892073	-0.804916
ENSG00000176907	0.0216355	5.19345e-05	0.00913155	1.08178
ENSG00000126264	-0.0199125	5.43403e-05	0.0091642	-0.995625
ENSG00000074416	0.0172341	5.5102e-05	0.0091642	0.861705
ENSG00000107742	-0.0241787	5.51335e-05	0.0091642	-1.20894
ENSG00000272927	-0.0226868	5.77325e-05	0.00938011	-1.13434
ENSG00000167264	-0.0131455	5.8198e-05	0.00938011	-0.657274
ENSG00000166342	-0.0568219	6.02912e-05	0.00962834	-2.8411
ENSG00000143842	0.0122511	6.17567e-05	0.00977272	0.612554
ENSG00000262406	-0.05881	6.27717e-05	0.00977751	-2.9405
ENSG00000137203	0.0228641	6.29104e-05	0.00977751	1.14321
ENSG00000087237	-0.0361477	6.37888e-05	0.00982629	-1.80738
ENSG00000145850	-0.0469848	6.49441e-05	0.00988304	-2.34924
ENSG00000064201	-0.0273056	6.52926e-05	0.00988304	-1.36528
ENSG00000162711	-0.017361	6.61097e-05	0.00992044	-0.868048
ENSG00000188322	-0.0210415	6.72782e-05	0.00997465	-1.05207
ENSG00000134602	-0.0134832	6.7617e-05	0.00997465	-0.674159
ENSG00000171105	0.0156038	6.84261e-05	0.00998583	0.780191
ENSG00000162627	0.0135478	7.0014e-05	0.0100629	0.67739
ENSG00000248996	-0.0290522	7.068e-05	0.0100629	-1.45261
ENSG00000101307	-0.0259515	7.15226e-05	0.0100629	-1.29758
ENSG00000163154	-0.0208471	7.37996e-05	0.0101955	-1.04235
ENSG00000130348	-0.0125325	7.5394e-05	0.0102371	-0.626626
ENSG00000228784	-0.0226194	7.57975e-05	0.0102371	-1.13097
ENSG00000073111	-0.0184883	7.60474e-05	0.0102371	-0.924417
ENSG00000159496	-0.0131726	7.67347e-05	0.0102371	-0.65863
ENSG00000126759	-0.0172905	7.91859e-05	0.0104423	-0.864523
ENSG00000177697	0.0143724	8.15238e-05	0.0106647	0.718618
ENSG00000179909	-0.0199101	8.25269e-05	0.0106647	-0.995505
ENSG00000278030	-0.0375354	8.37586e-05	0.0106647	-1.87677
ENSG00000181896	-0.0205519	8.42342e-05	0.0106647	-1.02759
ENSG00000078081	-0.0415053	8.52204e-05	0.0106647	-2.07526
ENSG00000189058	0.0247587	8.59628e-05	0.0106647	1.23794
ENSG00000188404	-0.0445747	8.68465e-05	0.0106647	-2.22874
ENSG00000110448	-0.0347401	8.69985e-05	0.0106647	-1.73701
ENSG00000120594	0.0131047	8.82518e-05	0.0107018	0.655233
ENSG00000135519	-0.0178886	8.85307e-05	0.0107018	-0.894432
ENSG00000083814	-0.0143115	9.27509e-05	0.0109089	-0.715575
ENSG00000174255	-0.0418001	9.53807e-05	0.0109689	-2.09
ENSG00000245954	-0.0424539	9.64117e-05	0.0109689	-2.1227
ENSG00000103187	-0.0156895	9.9836e-05	0.0112341	-0.784475
ENSG00000282939	-0.0381473	0.000103724	0.0114327	-1.90736
ENSG00000197540	-0.0274567	0.000104613	0.0114327	-1.37284
ENSG00000134061	-0.0361013	0.000104782	0.0114327	-1.80506
ENSG00000151491	0.0155234	0.000105086	0.0114327	0.776171
ENSG00000118523	0.0206859	0.000107936	0.0115267	1.03429
ENSG00000258405	-0.0174212	0.00010917	0.0115873	-0.871059
ENSG00000245164	-0.0437714	0.000110556	0.0115931	-2.18857
ENSG00000239732	-0.0256536	0.000113767	0.0118015	-1.28268
ENSG00000163071	0.0170801	0.000114294	0.0118015	0.854003
ENSG00000049768	-0.0357559	0.000115652	0.0118015	-1.78779
ENSG00000112799	-0.0334454	0.000118913	0.0118015	-1.67227
ENSG00000147642	0.0143858	0.000119201	0.0118015	0.719291
ENSG00000197465	-0.0201543	0.000119323	0.0118015	-1.00772
ENSG00000147536	-0.0201708	0.000123813	0.0120393	-1.00854
ENSG00000178562	-0.034836	0.00012523	0.0120393	-1.7418
ENSG00000236144	-0.011852	0.000126333	0.0120393	-0.592601
ENSG00000154016	-0.0307343	0.000127339	0.0120393	-1.53672
ENSG00000185340	0.01383	0.000128373	0.0120393	0.6915
ENSG00000163507	-0.0141405	0.000129968	0.0120393	-0.707024
ENSG00000103522	-0.0350323	0.000130028	0.0120393	-1.75161
ENSG00000105851	-0.0214545	0.000132901	0.012112	-1.07272
ENSG00000154263	0.0166309	0.000133987	0.0121475	0.831544
ENSG00000027869	-0.0194519	0.000138942	0.0125181	-0.972595
ENSG00000138193	0.0131588	0.000140697	0.0125181	0.65794
ENSG00000126353	-0.0456786	0.000140951	0.0125181	-2.28393
ENSG00000187862	-0.050174	0.000141678	0.0125187	-2.5087
ENSG00000062038	-0.0304755	0.000143524	0.0126178	-1.52377
ENSG00000138623	-0.0283491	0.000145132	0.012695	-1.41745
ENSG00000125089	-0.0151601	0.000146164	0.0127213	-0.758006
ENSG00000125845	0.0202843	0.000149027	0.0128421	1.01422
ENSG00000197461	0.0177874	0.000151232	0.012882	0.889368
ENSG00000133985	-0.023287	0.00015171	0.012882	-1.16435
ENSG00000104951	-0.0313391	0.000154805	0.0130626	-1.56696
ENSG00000116741	0.0180895	0.00015863	0.0132118	0.904473
ENSG00000187678	0.015446	0.000160374	0.0132935	0.772298
ENSG00000163013	-0.0210696	0.000165674	0.0133611	-1.05348
ENSG00000011198	0.012305	0.000170311	0.0135047	0.615252
ENSG00000064652	0.0123883	0.00017068	0.0135047	0.619417
ENSG00000100721	-0.069183	0.000172223	0.0135651	-3.45915
ENSG00000237523	0.0190777	0.000174208	0.0135984	0.953883
ENSG00000087842	0.015187	0.000177054	0.0136067	0.75935
ENSG00000213420	-0.0154441	0.000177664	0.0136067	-0.772207
ENSG00000118707	-0.0121168	0.000178669	0.0136067	-0.605839
ENSG00000166816	0.0268312	0.000179811	0.0136086	1.34156
ENSG00000130487	-0.0283664	0.000182115	0.0136093	-1.41832
ENSG00000274376	-0.0301716	0.000182167	0.0136093	-1.50858
ENSG00000117143	0.0148816	0.000187155	0.0138926	0.744078
ENSG00000280435	-0.0350764	0.000187732	0.0138926	-1.75382
ENSG00000269743	-0.0178281	0.000190467	0.0139381	-0.891405
ENSG00000275385	-0.0381042	0.000190571	0.0139381	-1.90521
ENSG00000271550	-0.0299999	0.00019396	0.0141266	-1.49999
ENSG00000160255	-0.0180401	0.000201325	0.0144655	-0.902004
ENSG00000267287	-0.0215058	0.000201937	0.0144655	-1.07529
ENSG00000148737	0.0159837	0.000203396	0.0145103	0.799183
ENSG00000100439	0.0117449	0.00020512	0.0145266	0.587246
ENSG00000166428	-0.0372242	0.000211008	0.0146787	-1.86121
ENSG00000134460	-0.0307877	0.000212023	0.0146787	-1.53939
ENSG00000144554	-0.0209973	0.00021434	0.0146787	-1.04986
ENSG00000231345	-0.0324022	0.000215443	0.0146787	-1.62011
ENSG00000110876	-0.0181695	0.000215876	0.0146787	-0.908474
ENSG00000196329	-0.0133214	0.000218432	0.0147383	-0.666069
ENSG00000008513	-0.0126556	0.000220398	0.0147383	-0.632778
ENSG00000239636	-0.0219335	0.000224335	0.0147383	-1.09667
ENSG00000266947	-0.0141644	0.000224926	0.0147383	-0.70822
ENSG00000135426	-0.0254976	0.000226452	0.0147383	-1.27488
ENSG00000076662	-0.0327535	0.00022669	0.0147383	-1.63767
ENSG00000131080	0.0189598	0.000227557	0.0147383	0.947991
ENSG00000261040	-0.0301454	0.000227729	0.0147383	-1.50727
ENSG00000158481	-0.0438598	0.00023091	0.0148247	-2.19299
ENSG00000175567	-0.0224148	0.000236763	0.0150004	-1.12074
ENSG00000144339	0.0308775	0.000237856	0.0150004	1.54387
ENSG00000067182	0.01285	0.000240116	0.0150004	0.642502
ENSG00000171241	-0.0210844	0.000241175	0.0150004	-1.05422
ENSG00000136826	0.0209087	0.000244301	0.01508	1.04543
ENSG00000152078	0.0176838	0.000246119	0.0150923	0.88419
ENSG00000013810	-0.01814	0.000247244	0.0150923	-0.907002
ENSG00000278195	-0.0380013	0.000247969	0.0150923	-1.90006
ENSG00000117394	-0.0119684	0.000252471	0.0151544	-0.598421
ENSG00000213976	-0.0159953	0.000255451	0.0152301	-0.799764
ENSG00000166707	-0.0235708	0.000257612	0.0152526	-1.17854
ENSG00000076356	0.0147835	0.000263428	0.015544	0.739177
ENSG00000064886	-0.0339992	0.000267629	0.0156856	-1.69996
ENSG00000120659	-0.0486208	0.000271739	0.0158647	-2.43104
ENSG00000198520	-0.0224615	0.000274362	0.0159194	-1.12307
ENSG00000125910	-0.0300913	0.000277201	0.0159515	-1.50457
ENSG00000198056	-0.0119838	0.000278715	0.0159515	-0.599189
ENSG00000279565	-0.053276	0.000279497	0.0159515	-2.6638
ENSG00000255310	-0.0145361	0.000280564	0.0159601	-0.726805
ENSG00000276672	-0.0141139	0.000284006	0.0160509	-0.705693
ENSG00000163518	-0.0562182	0.000290903	0.0162821	-2.81091
ENSG00000267470	-0.0117714	0.000293264	0.0163094	-0.588569
ENSG00000246898	-0.0133566	0.000295552	0.0163793	-0.667829
ENSG00000175920	-0.0294926	0.00030052	0.0164634	-1.47463
ENSG00000117791	0.017798	0.000304136	0.0164789	0.889901
ENSG00000119866	-0.0170934	0.000304771	0.0164789	-0.854669
ENSG00000187912	-0.053401	0.000309604	0.0164789	-2.67005
ENSG00000122483	-0.0133923	0.000310235	0.0164789	-0.669613
ENSG00000181652	-0.0146008	0.000311468	0.0164789	-0.730038
ENSG00000131398	-0.0221917	0.000314288	0.0164789	-1.10959
ENSG00000144366	0.0136483	0.000314574	0.0164789	0.682416
ENSG00000213658	-0.0139202	0.000314951	0.0164789	-0.696011
ENSG00000076344	0.018689	0.000317943	0.0164789	0.934452
ENSG00000250305	0.0148978	0.000321653	0.0164789	0.74489
ENSG00000144488	-0.0303538	0.000322264	0.0164789	-1.51769
ENSG00000012223	-0.0273126	0.000322506	0.0164789	-1.36563
ENSG00000105750	-0.0141582	0.000325329	0.0164789	-0.707912
ENSG00000054793	0.0142535	0.000325339	0.0164789	0.712673
ENSG00000104903	-0.0195134	0.000326785	0.0164789	-0.975671
ENSG00000160654	-0.0316141	0.000327508	0.0164789	-1.58071
ENSG00000233554	0.0182757	0.000329226	0.0164789	0.913787
ENSG00000130522	0.0138283	0.000331383	0.0164789	0.691413
ENSG00000117602	-0.0131533	0.000336667	0.0164789	-0.657663
ENSG00000119227	0.0277017	0.000337018	0.0164789	1.38508
ENSG00000162892	-0.0416672	0.000338561	0.0165079	-2.08336
ENSG00000239713	-0.0175617	0.000342238	0.0165482	-0.878085
ENSG00000261996	-0.0327436	0.000344995	0.0166349	-1.63718
ENSG00000102962	-0.0445464	0.000347738	0.0166453	-2.22732
ENSG00000115641	0.012165	0.000352029	0.0167354	0.60825
ENSG00000181031	0.013536	0.000352841	0.0167354	0.676799
ENSG00000162004	-0.0267127	0.00035861	0.0168257	-1.33563
ENSG00000134245	0.0142844	0.000364944	0.017031	0.714221
ENSG00000151276	0.0126999	0.000373395	0.017195	0.634994
ENSG00000211734	-0.0390264	0.000377719	0.0173481	-1.95132
ENSG00000211772	-0.0315547	0.000383364	0.0174653	-1.57774
ENSG00000135439	-0.0166153	0.000384604	0.0174653	-0.830766
ENSG00000237943	-0.019178	0.000385287	0.0174653	-0.958901
ENSG00000134508	0.012807	0.000387568	0.0174777	0.640352
ENSG00000231106	0.0245764	0.000389222	0.0174891	1.22882
ENSG00000225963	-0.0234112	0.0003964	0.0176474	-1.17056
ENSG00000174233	0.0135455	0.000399352	0.0177335	0.677277
ENSG00000152952	0.0162661	0.000404988	0.0177955	0.813303
ENSG00000141431	0.0167302	0.00040515	0.0177955	0.83651
ENSG00000082512	-0.0164098	0.000405516	0.0177955	-0.820488
ENSG00000155629	-0.0247508	0.000405883	0.0177955	-1.23754
ENSG00000140939	0.0118807	0.000406883	0.0177955	0.594036
ENSG00000132170	0.0179396	0.000410676	0.0178293	0.896982
ENSG00000151743	-0.0122217	0.000416529	0.0180132	-0.611085
ENSG00000183484	-0.021593	0.000417697	0.0180132	-1.07965
ENSG00000136111	-0.0126611	0.00041807	0.0180132	-0.633055
ENSG00000175857	-0.0315844	0.000421126	0.0180243	-1.57922
ENSG00000043591	0.0152974	0.000426644	0.018193	0.764872
ENSG00000138182	-0.0118306	0.000430476	0.0182763	-0.591528
ENSG00000117009	-0.0283928	0.000433931	0.0183336	-1.41964
ENSG00000126882	-0.024056	0.000440009	0.0185454	-1.2028
ENSG00000276791	-0.015139	0.000447499	0.0186172	-0.756951
ENSG00000227039	-0.0296437	0.000449688	0.0186172	-1.48218
ENSG00000114315	0.0124824	0.000450128	0.0186172	0.62412
ENSG00000155542	0.0122868	0.00045088	0.0186172	0.614339
ENSG00000198722	0.0118323	0.000453526	0.0186172	0.591617
ENSG00000279278	-0.017977	0.000455684	0.0186172	-0.898849
ENSG00000155366	0.0148878	0.000462454	0.0186172	0.744391
ENSG00000181847	-0.0369989	0.000462969	0.0186172	-1.84995
ENSG00000224137	-0.0587977	0.000464007	0.0186172	-2.93988
ENSG00000167083	-0.0161635	0.000468363	0.0186172	-0.808173
ENSG00000282164	-0.0194425	0.000470483	0.0186172	-0.972127
ENSG00000167286	-0.0310024	0.000471109	0.0186172	-1.55012
ENSG00000237945	-0.0209618	0.000477951	0.0186172	-1.04809
ENSG00000108551	0.0212874	0.000478983	0.0186172	1.06437
ENSG00000119986	0.0168742	0.000480986	0.0186172	0.843708
ENSG00000228956	-0.0249928	0.000481525	0.0186172	-1.24964
ENSG00000065923	-0.0236106	0.000483646	0.0186172	-1.18053
ENSG00000185905	-0.0287863	0.00048409	0.0186172	-1.43931
ENSG00000171657	-0.0258799	0.000484676	0.0186172	-1.29399
ENSG00000186665	0.0123745	0.000485356	0.0186172	0.618723
ENSG00000117090	-0.0243873	0.000486633	0.0186172	-1.21936
ENSG00000156136	-0.0132367	0.000488854	0.0186203	-0.661833
ENSG00000171621	0.0155425	0.000491893	0.018678	0.777124
ENSG00000129422	0.0134164	0.000495717	0.018678	0.670818
ENSG00000161929	-0.0279152	0.000495734	0.018678	-1.39576
ENSG00000069188	-0.0206917	0.000500285	0.0186796	-1.03458
ENSG00000173114	-0.0217592	0.000501515	0.0186796	-1.08796
ENSG00000275004	-0.0159391	0.000502214	0.0186796	-0.796955
ENSG00000072694	-0.0230719	0.0005081	0.0188164	-1.1536
ENSG00000254415	-0.0370348	0.000514263	0.0189146	-1.85174
ENSG00000128394	-0.0147867	0.000517638	0.0189146	-0.739337
ENSG00000102362	0.0144241	0.000519988	0.0189146	0.721204
ENSG00000211459	0.0158908	0.000524004	0.0189146	0.794542
ENSG00000151693	0.0156191	0.00052475	0.0189146	0.780954
ENSG00000172380	0.0160162	0.000526214	0.0189252	0.800809
ENSG00000089012	-0.034304	0.000528154	0.018945	-1.7152
ENSG00000112303	-0.0253784	0.000529239	0.018945	-1.26892
ENSG00000232869	-0.0360672	0.00053153	0.018945	-1.80336
ENSG00000233355	-0.0351331	0.000532633	0.018945	-1.75665
ENSG00000159200	0.0131461	0.00053784	0.018945	0.657307
ENSG00000182197	0.0122292	0.000538539	0.018945	0.611459
ENSG00000092929	-0.01425	0.000538711	0.018945	-0.7125
ENSG00000099365	-0.0124275	0.000540542	0.018945	-0.621375
ENSG00000137078	-0.0385512	0.000548685	0.018945	-1.92756
ENSG00000181631	-0.0226139	0.000548995	0.018945	-1.1307
ENSG00000107317	-0.024938	0.000552047	0.018945	-1.2469
ENSG00000125245	-0.0337542	0.000555934	0.018945	-1.68771
ENSG00000271856	-0.0483989	0.000561117	0.018945	-2.41994
ENSG00000135074	-0.0171826	0.000561769	0.018945	-0.859129
ENSG00000205784	-0.0283388	0.000562579	0.018945	-1.41694
ENSG00000250486	-0.0171787	0.000563375	0.018945	-0.858937
ENSG00000165476	0.0122485	0.000568715	0.0190012	0.612427
ENSG00000122986	-0.021865	0.000570819	0.0190349	-1.09325
ENSG00000177694	0.013074	0.000572892	0.0190543	0.653698
ENSG00000082074	-0.0228128	0.000573589	0.0190543	-1.14064
ENSG00000211934	-0.0445613	0.000576127	0.0190734	-2.22807
ENSG00000232677	-0.0147727	0.000576784	0.0190734	-0.738636
ENSG00000130363	0.0119953	0.00057745	0.0190734	0.599764
ENSG00000272695	0.0140035	0.000583048	0.0191122	0.700176
ENSG00000146648	0.0123476	0.000584368	0.0191122	0.61738
ENSG00000162757	-0.0194326	0.000584544	0.0191122	-0.971631
ENSG00000135926	0.0123505	0.000584689	0.0191122	0.617527
ENSG00000158828	0.0118146	0.000584721	0.0191122	0.59073
ENSG00000109686	0.0133093	0.000585586	0.0191122	0.665464
ENSG00000167851	-0.0136072	0.000588904	0.0191122	-0.680358
ENSG00000072682	0.0127436	0.000589606	0.0191122	0.637182
ENSG00000280208	0.0641872	0.000590801	0.0191154	3.20936
ENSG00000141447	0.0118792	0.000592199	0.019125	0.59396
ENSG00000276043	-0.0253337	0.000602875	0.0193979	-1.26669
ENSG00000174004	-0.0152198	0.000621148	0.0199122	-0.760992
ENSG00000160991	-0.0234026	0.000622813	0.0199289	-1.17013
ENSG00000140859	0.019165	0.000625996	0.019994	0.958248
ENSG00000110944	-0.0234344	0.000639654	0.0203184	-1.17172
ENSG00000181617	-0.0612255	0.000644822	0.0203341	-3.06128
ENSG00000108932	-0.0194136	0.000645831	0.0203341	-0.97068
ENSG00000186567	0.0117658	0.000645991	0.0203341	0.588288
ENSG00000127364	-0.0128769	0.000647875	0.0203566	-0.643844
ENSG00000168298	-0.0356774	0.000650707	0.0204087	-1.78387
ENSG00000139714	-0.0188086	0.000662907	0.0206832	-0.940428
ENSG00000188676	-0.0257145	0.000663022	0.0206832	-1.28572
ENSG00000257027	-0.0204959	0.000668818	0.0207524	-1.0248
ENSG00000196405	-0.0157873	0.000672665	0.0208347	-0.789364
ENSG00000010610	-0.0162817	0.000678701	0.0209471	-0.814085
ENSG00000189423	0.0133723	0.000680554	0.0209671	0.668616
ENSG00000146112	-0.0145624	0.000683413	0.0209942	-0.728119
ENSG00000213654	-0.0225042	0.00068844	0.021061	-1.12521
ENSG00000155324	0.0119712	0.000698666	0.021122	0.598558
ENSG00000205045	-0.0226139	0.000698861	0.021122	-1.1307
ENSG00000130766	0.0132778	0.000704704	0.021171	0.663891
ENSG00000183479	-0.0133604	0.000705418	0.021171	-0.668019
ENSG00000130755	-0.0175908	0.000709865	0.0212313	-0.879542
ENSG00000104921	-0.0402429	0.000714631	0.0213007	-2.01214
ENSG00000188511	-0.0145755	0.000717196	0.0213158	-0.728775
ENSG00000125266	0.0126652	0.000717587	0.0213158	0.633262
ENSG00000157303	-0.0264841	0.000723336	0.0213716	-1.3242
ENSG00000187699	0.0230464	0.000723853	0.0213716	1.15232
ENSG00000144677	0.0117773	0.000725933	0.0213716	0.588865
ENSG00000272449	-0.0166279	0.000729549	0.0213716	-0.831393
ENSG00000157224	0.0161608	0.000731746	0.0213716	0.808039
ENSG00000135905	-0.0204457	0.000744473	0.0214566	-1.02228
ENSG00000119862	0.0143285	0.000745401	0.0214566	0.716423
ENSG00000100385	-0.0276146	0.000746081	0.0214566	-1.38073
ENSG00000171700	-0.0198155	0.000752325	0.0215036	-0.990774
ENSG00000156234	-0.0593226	0.000758848	0.0215571	-2.96613
ENSG00000117322	-0.0563783	0.000769665	0.0217846	-2.81892
ENSG00000136541	-0.0308129	0.00078216	0.0219598	-1.54065
ENSG00000240089	0.0163863	0.000787145	0.0219933	0.819315
ENSG00000146094	-0.0240986	0.0007908	0.02206	-1.20493
ENSG00000271964	-0.0144891	0.000794347	0.0221118	-0.724456
ENSG00000099769	-0.015975	0.000795198	0.0221118	-0.79875
ENSG00000274425	-0.0159163	0.000804361	0.0222246	-0.795816
ENSG00000139618	-0.0174705	0.000811647	0.0223674	-0.873525
ENSG00000116667	0.0135399	0.000814032	0.0223674	0.676996
ENSG00000069424	-0.0175486	0.000815667	0.0223674	-0.87743
ENSG00000211897	-0.0361418	0.000816399	0.0223674	-1.80709
ENSG00000147889	0.0148001	0.000822152	0.0223927	0.740006
ENSG00000165490	-0.0189153	0.000824828	0.0223927	-0.945765
ENSG00000086289	0.0147858	0.000827756	0.0223927	0.739291
ENSG00000100985	-0.0383494	0.000829838	0.0223927	-1.91747
ENSG00000101856	0.0122584	0.000831539	0.0223927	0.61292
ENSG00000159167	0.0261039	0.000833598	0.0223927	1.3052
ENSG00000227507	-0.0420812	0.000835954	0.0224074	-2.10406
ENSG00000134954	-0.014475	0.000838116	0.0224074	-0.723751
ENSG00000173727	0.0119817	0.000845189	0.0224816	0.599086
ENSG00000124203	-0.0276863	0.000850137	0.0225241	-1.38432
ENSG00000188822	-0.0554454	0.00085761	0.0226163	-2.77227
ENSG00000116717	0.0127761	0.0008654	0.0226868	0.638807
ENSG00000166821	0.0141023	0.00087291	0.0226922	0.705117
ENSG00000255121	-0.0128118	0.000877435	0.0226922	-0.640589
ENSG00000104154	0.0138528	0.000880586	0.0226922	0.692641
ENSG00000167604	-0.0122926	0.000883084	0.0226922	-0.614632
ENSG00000167996	0.013354	0.000887169	0.0226922	0.667701
ENSG00000186818	-0.0153866	0.000889676	0.0226922	-0.769332
ENSG00000179144	-0.0131722	0.000893473	0.0226922	-0.658608
ENSG00000183250	-0.0129705	0.000893763	0.0226922	-0.648523
ENSG00000186417	0.0197045	0.000893994	0.0226922	0.985226
ENSG00000197299	-0.0211055	0.000894287	0.0226922	-1.05527
ENSG00000277734	-0.0284895	0.000901038	0.0227969	-1.42447
ENSG00000124721	-0.0373853	0.000910954	0.0227969	-1.86927
ENSG00000263843	-0.0125647	0.000911154	0.0227969	-0.628235
ENSG00000204176	-0.017957	0.000913386	0.0227969	-0.897851
ENSG00000111348	-0.0185098	0.000914227	0.0227969	-0.92549
ENSG00000155367	-0.0135286	0.000918435	0.0228063	-0.676431
ENSG00000198959	0.0127844	0.000931011	0.0229238	0.639219
ENSG00000188263	-0.0408599	0.000932387	0.0229238	-2.04299
ENSG00000153044	-0.0124294	0.000942065	0.023064	-0.621472
ENSG00000186871	-0.0173639	0.000955871	0.0231723	-0.868195
ENSG00000174123	-0.0467083	0.000968799	0.0231723	-2.33542
ENSG00000186517	-0.0236792	0.000970137	0.0231723	-1.18396
ENSG00000116991	0.0122141	0.00097118	0.0231723	0.610704
ENSG00000160185	-0.0281143	0.000971248	0.0231723	-1.40572
ENSG00000061676	0.0117534	0.000973528	0.0231723	0.587671
ENSG00000168952	0.0182877	0.000974681	0.0231723	0.914384
ENSG00000154319	-0.0250076	0.000977953	0.0231723	-1.25038
ENSG00000280649	-0.0155303	0.000979603	0.0231723	-0.776517
ENSG00000147119	0.012271	0.000981865	0.0231723	0.613551
ENSG00000137101	-0.031112	0.000985923	0.0231723	-1.5556
ENSG00000231312	0.0124718	0.000986394	0.0231723	0.623592
ENSG00000154447	0.0150271	0.000986422	0.0231723	0.751355
ENSG00000198796	-0.04173	0.000993906	0.0232616	-2.0865
ENSG00000007312	-0.0384044	0.000994233	0.0232616	-1.92022
ENSG00000134243	0.0153999	0.000997136	0.0232651	0.769995
ENSG00000197471	-0.0243266	0.00100775	0.0232651	-1.21633
ENSG00000134343	0.0310734	0.00102362	0.023526	1.55367
ENSG00000172575	-0.0215005	0.00102716	0.023526	-1.07502
ENSG00000166669	-0.0140061	0.00103229	0.0235917	-0.700307
ENSG00000184232	0.0147601	0.00103837	0.0235917	0.738005
ENSG00000022556	-0.0309563	0.00104554	0.0235917	-1.54782
ENSG00000226174	-0.016923	0.00104994	0.0235917	-0.846152
ENSG00000132182	-0.0221699	0.00105097	0.0235917	-1.1085
ENSG00000101445	-0.0244074	0.00105134	0.0235917	-1.22037
ENSG00000141293	-0.0209692	0.00105351	0.0235917	-1.04846
ENSG00000112715	0.014365	0.00105376	0.0235917	0.718252
ENSG00000136490	-0.02876	0.0010555	0.0235917	-1.438
ENSG00000185760	-0.0202627	0.00105662	0.0235917	-1.01313
ENSG00000182557	-0.0206998	0.00105881	0.0235917	-1.03499
ENSG00000256433	0.0169908	0.00105952	0.0235917	0.849538
ENSG00000102879	-0.0266753	0.0010599	0.0235917	-1.33377
ENSG00000257167	-0.013365	0.00106369	0.0235917	-0.66825
ENSG00000197594	0.0135339	0.00106371	0.0235917	0.676693
ENSG00000217648	0.0153026	0.00106417	0.0235917	0.765129
ENSG00000246223	-0.0149695	0.00106424	0.0235917	-0.748473
ENSG00000269553	-0.0396741	0.0010649	0.0235917	-1.98371
ENSG00000251369	-0.012895	0.00106916	0.0235917	-0.644751
ENSG00000120306	0.0122526	0.00107037	0.0235917	0.612629
ENSG00000050820	0.0149246	0.00108381	0.023728	0.746228
ENSG00000163517	0.0122885	0.00108505	0.023728	0.614427
ENSG00000185950	0.0127871	0.00108819	0.0237668	0.639357
ENSG00000165905	-0.0339503	0.00109851	0.023962	-1.69752
ENSG00000102221	-0.0164141	0.00110566	0.0240278	-0.820706
ENSG00000187621	-0.0448	0.00112149	0.0242019	-2.24
ENSG00000081026	0.0146022	0.00112202	0.0242019	0.730109
ENSG00000146232	-0.0143053	0.00112637	0.0242408	-0.715263
ENSG00000094755	-0.0275402	0.00112939	0.0242408	-1.37701
ENSG00000156299	-0.0120731	0.00113831	0.0244022	-0.603653
ENSG00000142185	-0.0157802	0.00115878	0.0247247	-0.789008
ENSG00000188389	-0.025039	0.0011729	0.024938	-1.25195
ENSG00000165626	0.0161746	0.00119193	0.0251238	0.808731
ENSG00000136158	0.0136147	0.00119349	0.0251238	0.680733
ENSG00000179088	-0.0451345	0.00119434	0.0251238	-2.25672
ENSG00000211751	-0.0303912	0.0011951	0.0251238	-1.51956
ENSG00000167984	-0.0231405	0.0011961	0.0251238	-1.15703
ENSG00000140853	-0.0187781	0.00119651	0.0251238	-0.938903
ENSG00000239961	-0.0360103	0.00119945	0.0251552	-1.80052
ENSG00000081237	-0.0258311	0.00121108	0.0252773	-1.29155
ENSG00000168081	-0.0288271	0.00121306	0.0252884	-1.44136
ENSG00000226942	-0.0293791	0.00121946	0.0253609	-1.46896
ENSG00000198142	0.0158309	0.00123166	0.0254826	0.791543
ENSG00000136167	-0.0217568	0.00123212	0.0254826	-1.08784
ENSG00000111913	-0.0291	0.00123319	0.0254826	-1.455
ENSG00000170006	-0.0251599	0.00123372	0.0254826	-1.25799
ENSG00000125354	-0.0182113	0.00123849	0.0254923	-0.910567
ENSG00000107537	0.0131513	0.00123955	0.0254923	0.657564
ENSG00000180385	-0.0125005	0.00124354	0.0254923	-0.625024
ENSG00000115457	0.0137648	0.00124456	0.0254923	0.688241
ENSG00000281571	-0.0208356	0.0012448	0.0254923	-1.04178
ENSG00000219507	0.0160853	0.00124695	0.0254923	0.804265
ENSG00000267702	-0.0177606	0.00124774	0.0254923	-0.88803
ENSG00000197385	-0.0257183	0.00125867	0.0256246	-1.28592
ENSG00000197705	-0.0310619	0.0012617	0.0256246	-1.55309
ENSG00000121281	-0.0179117	0.00126364	0.0256246	-0.895586
ENSG00000154451	-0.0235402	0.00126473	0.0256246	-1.17701
ENSG00000128578	-0.0126333	0.00126488	0.0256246	-0.631667
ENSG00000163072	0.0134461	0.00126894	0.0256246	0.672307
ENSG00000112414	0.0130469	0.00127728	0.0256629	0.652346
ENSG00000130475	-0.0249214	0.001278	0.0256629	-1.24607
ENSG00000152495	-0.0170273	0.00127989	0.0256629	-0.851363
ENSG00000225872	-0.0117548	0.00128148	0.0256629	-0.587741
ENSG00000157017	-0.0161891	0.00128569	0.0256682	-0.809453
ENSG00000260027	0.0147937	0.00129684	0.0258285	0.739686
ENSG00000122644	0.015108	0.00130247	0.0258403	0.755398
ENSG00000158747	0.0121713	0.00130485	0.0258403	0.608567
ENSG00000125848	0.0223576	0.00130754	0.0258403	1.11788
ENSG00000139626	-0.0277971	0.00130906	0.0258403	-1.38986
ENSG00000109099	0.0135905	0.0013137	0.0258403	0.679526
ENSG00000204252	-0.025433	0.00131433	0.0258403	-1.27165
ENSG00000163376	-0.0227984	0.00131449	0.0258403	-1.13992
ENSG00000261011	0.0155353	0.00131525	0.0258403	0.776767
ENSG00000154025	-0.029775	0.00132213	0.0258986	-1.48875
ENSG00000197993	-0.0346501	0.00132287	0.0258986	-1.73251
ENSG00000135002	0.0123182	0.00132578	0.025901	0.615911
ENSG00000103742	-0.0225745	0.00133719	0.0260758	-1.12872
ENSG00000020633	-0.0257339	0.00133772	0.0260758	-1.2867
ENSG00000261416	-0.0266058	0.00135955	0.0264268	-1.33029
ENSG00000151651	-0.020347	0.00136028	0.0264268	-1.01735
ENSG00000127084	-0.0225766	0.00136328	0.0264531	-1.12883
ENSG00000122122	-0.026658	0.00138168	0.0265388	-1.3329
ENSG00000233038	-0.0146944	0.00138758	0.0265388	-0.734722
ENSG00000173578	-0.0281694	0.00139062	0.0265388	-1.40847
ENSG00000105784	0.0153724	0.00139121	0.0265388	0.768621
ENSG00000012779	-0.0169634	0.00139197	0.0265388	-0.848171
ENSG00000116096	0.0132451	0.00139593	0.0265852	0.662256
ENSG00000135899	-0.0132848	0.00141224	0.026734	-0.664239
ENSG00000126246	-0.0151846	0.00141556	0.026734	-0.759232
ENSG00000281358	-0.0175521	0.00141724	0.026734	-0.877607
ENSG00000120129	0.0178616	0.00142065	0.0267632	0.893082
ENSG00000215580	-0.0259496	0.00143056	0.0267856	-1.29748
ENSG00000204482	-0.0153276	0.00143329	0.0267856	-0.766378
ENSG00000278071	0.0187819	0.00143911	0.0268014	0.939094
ENSG00000125084	-0.0256033	0.00143961	0.0268014	-1.28017
ENSG00000118804	0.0265017	0.0014466	0.026874	1.32508
ENSG00000112773	0.0142729	0.00144999	0.026878	0.713647
ENSG00000170801	0.0157881	0.00145145	0.026878	0.789405
ENSG00000196092	-0.0537844	0.00145741	0.0269597	-2.68922
ENSG00000112149	-0.0284208	0.00147191	0.027105	-1.42104
ENSG00000172159	0.0205939	0.00147266	0.027105	1.02969
ENSG00000081059	-0.0254884	0.00147305	0.027105	-1.27442
ENSG00000170677	0.0147832	0.00148372	0.0272437	0.739161
ENSG00000108381	0.0145013	0.00148631	0.0272625	0.725063
ENSG00000067177	0.0137506	0.00149197	0.0273376	0.687528
ENSG00000162496	0.0117287	0.00149363	0.0273392	0.586433
ENSG00000171608	-0.0208841	0.00150088	0.0274144	-1.04421
ENSG00000104998	-0.016988	0.00151252	0.0275708	-0.849402
ENSG00000101265	-0.0167663	0.00151262	0.0275708	-0.838314
ENSG00000116285	0.0175821	0.00151527	0.0275871	0.879107
ENSG00000187764	-0.0179181	0.00151728	0.0275871	-0.895903
ENSG00000279407	-0.0121581	0.00152181	0.027611	-0.607903
ENSG00000049249	-0.0303869	0.0015407	0.0278066	-1.51934
ENSG00000247774	-0.0256297	0.00156294	0.0279363	-1.28148
ENSG00000188452	-0.0205504	0.00156316	0.0279363	-1.02752
ENSG00000168067	-0.0137927	0.00156602	0.0279587	-0.689634
ENSG00000142512	-0.02489	0.00157439	0.0280661	-1.2445
ENSG00000101057	-0.0317023	0.00159143	0.0282962	-1.58511
ENSG00000168938	0.0124722	0.00159603	0.0283491	0.623608
ENSG00000111335	-0.0159056	0.00160641	0.0284638	-0.795278
ENSG00000009790	-0.0297328	0.00161351	0.0284638	-1.48664
ENSG00000115963	0.0129578	0.00161623	0.0284638	0.647888
ENSG00000117091	-0.0278613	0.00161638	0.0284638	-1.39306
ENSG00000162545	0.0203904	0.00161721	0.0284638	1.01952
ENSG00000173585	-0.0347854	0.00162491	0.0285042	-1.73927
ENSG00000160113	0.0158468	0.00163003	0.0285042	0.792341
ENSG00000108798	-0.0137731	0.00163711	0.0285543	-0.688656
ENSG00000169413	-0.0174131	0.00165778	0.0287806	-0.870654
ENSG00000266094	-0.021324	0.00166194	0.0287806	-1.0662
ENSG00000169896	-0.0140083	0.00166331	0.0287806	-0.700415
ENSG00000166501	-0.0220671	0.00167707	0.0289611	-1.10335
ENSG00000163687	-0.0343778	0.00168451	0.0290319	-1.71889
ENSG00000015285	-0.0197373	0.00169773	0.0290963	-0.986864
ENSG00000104419	0.014615	0.00169932	0.0290963	0.730749
ENSG00000255240	-0.0290963	0.0017013	0.0290963	-1.45481
ENSG00000196247	-0.0221223	0.00170676	0.0290963	-1.10612
ENSG00000256235	0.0119404	0.00170815	0.0290963	0.597022
ENSG00000088367	0.0120968	0.00170949	0.0290963	0.604842
ENSG00000010671	-0.0236286	0.00171047	0.0290963	-1.18143
ENSG00000142945	-0.0189218	0.00171561	0.0291353	-0.946091
ENSG00000187994	-0.013496	0.00173197	0.0293273	-0.674799
ENSG00000139132	0.0155788	0.00173602	0.0293672	0.778941
ENSG00000153563	-0.021755	0.00174169	0.0294233	-1.08775
ENSG00000055163	-0.0181951	0.00174324	0.0294233	-0.909753
ENSG00000160856	-0.0499433	0.00175021	0.0294641	-2.49717
ENSG00000111796	-0.0241405	0.00175289	0.0294807	-1.20702
ENSG00000070190	-0.0296918	0.00175619	0.0295077	-1.48459
ENSG00000168496	-0.0122981	0.00176375	0.029587	-0.614907
ENSG00000158106	-0.0142536	0.00177718	0.0296316	-0.712679
ENSG00000217801	-0.0171114	0.001792	0.0297561	-0.855569
ENSG00000124253	0.0504295	0.00179209	0.0297561	2.52148
ENSG00000149781	-0.0147531	0.00180238	0.0298232	-0.737653
ENSG00000105486	-0.0131995	0.00181223	0.0299465	-0.659973
ENSG00000177675	-0.0218999	0.00181327	0.0299465	-1.09499
ENSG00000273837	-0.0337788	0.00181859	0.0299857	-1.68894
ENSG00000106948	-0.0164347	0.0018254	0.0299857	-0.821737
ENSG00000162746	-0.0203443	0.00182592	0.0299857	-1.01722
ENSG00000204472	-0.013729	0.00183287	0.0299857	-0.68645
ENSG00000158714	-0.0141456	0.00183833	0.0300285	-0.707281
ENSG00000244734	0.0431225	0.00183894	0.0300285	2.15612
ENSG00000154269	0.0316063	0.00184935	0.0301138	1.58032
ENSG00000257108	-0.0147905	0.00186068	0.0302564	-0.739527
ENSG00000072786	-0.0123869	0.00186159	0.0302564	-0.619346
ENSG00000158517	-0.0241267	0.00186459	0.0302769	-1.20633
ENSG00000215912	-0.01623	0.00187703	0.0303657	-0.8115
ENSG00000034053	-0.0186138	0.00188681	0.030436	-0.93069
ENSG00000185527	-0.0233717	0.00189209	0.030436	-1.16859
ENSG00000228863	-0.0249845	0.0018926	0.030436	-1.24923
ENSG00000115956	-0.0175153	0.00189936	0.0304422	-0.875766
ENSG00000106823	0.0149225	0.00191363	0.0304738	0.746127
ENSG00000198478	0.0134566	0.00191522	0.0304738	0.67283
ENSG00000127152	-0.0250897	0.00192404	0.0305304	-1.25448
ENSG00000147883	0.0331148	0.00193668	0.0305962	1.65574
ENSG00000066294	-0.0180058	0.00193698	0.0305962	-0.900292
ENSG00000119397	-0.0135098	0.00194228	0.0306521	-0.675491
ENSG00000115085	-0.026165	0.00196511	0.0308233	-1.30825
ENSG00000105246	-0.0204908	0.00196552	0.0308233	-1.02454
ENSG00000163599	-0.0327676	0.00197513	0.0308905	-1.63838
ENSG00000279933	-0.0236479	0.00198045	0.0309059	-1.18239
ENSG00000135127	-0.019428	0.00199001	0.0309059	-0.971402
ENSG00000141506	-0.0172923	0.00199485	0.0309059	-0.864616
ENSG00000180096	-0.0250899	0.00200037	0.0309059	-1.25449
ENSG00000087589	-0.0128455	0.00200058	0.0309059	-0.642276
ENSG00000280003	-0.0277518	0.00200128	0.0309059	-1.38759
ENSG00000140479	0.0130337	0.00200129	0.0309059	0.651685
ENSG00000172349	-0.0202111	0.00200399	0.0309059	-1.01056
ENSG00000197457	-0.0129445	0.00200453	0.0309059	-0.647223
ENSG00000204261	-0.0149888	0.00201576	0.0309982	-0.74944
ENSG00000251429	0.021951	0.00201853	0.0310119	1.09755
ENSG00000162772	0.0237784	0.0020277	0.0310705	1.18892
ENSG00000102445	-0.0238589	0.00203049	0.0310705	-1.19295
ENSG00000151790	-0.0307021	0.00203105	0.0310705	-1.5351
ENSG00000163069	0.0124467	0.00203127	0.0310705	0.622336
ENSG00000164398	-0.0145944	0.00204036	0.0311548	-0.72972
ENSG00000157193	-0.0151203	0.00204407	0.0311568	-0.756017
ENSG00000093072	-0.0141805	0.00205067	0.0312121	-0.709024
ENSG00000160862	0.0223506	0.00205128	0.0312121	1.11753
ENSG00000137747	-0.0193062	0.00205363	0.0312206	-0.965308
ENSG00000213967	-0.0162421	0.00208956	0.0316415	-0.812106
ENSG00000101842	-0.028218	0.00209563	0.0316695	-1.4109
ENSG00000121210	-0.0174426	0.00209835	0.0316695	-0.872128
ENSG00000133063	-0.0281266	0.00210962	0.0317002	-1.40633
ENSG00000128218	-0.0461196	0.00212029	0.0317002	-2.30598
ENSG00000102287	0.0160904	0.00212183	0.0317002	0.804519
ENSG00000155926	-0.0162103	0.00212969	0.0317002	-0.810516
ENSG00000268027	-0.0297184	0.00212996	0.0317002	-1.48592
ENSG00000043462	-0.0136329	0.00213044	0.0317002	-0.681644
ENSG00000256594	-0.0181361	0.00213071	0.0317002	-0.906805
ENSG00000246627	-0.0143945	0.00213622	0.0317009	-0.719723
ENSG00000246308	-0.01642	0.00214028	0.0317341	-0.821001
ENSG00000132185	-0.0514202	0.00214871	0.0317509	-2.57101
ENSG00000196668	-0.0161212	0.00216129	0.0318413	-0.80606
ENSG00000188643	0.0135783	0.00216323	0.0318413	0.678915
ENSG00000028277	-0.0256478	0.00216697	0.0318585	-1.28239
ENSG00000086015	0.0127298	0.00217994	0.0319429	0.636491
ENSG00000260101	-0.0220982	0.00218005	0.0319429	-1.10491
ENSG00000115232	-0.0219652	0.00218321	0.0319623	-1.09826
ENSG00000074706	-0.0192115	0.00218528	0.0319657	-0.960577
ENSG00000162511	-0.019126	0.00218716	0.0319663	-0.956302
ENSG00000249846	-0.0143163	0.00220141	0.0320835	-0.715815
ENSG00000119950	0.0122963	0.00220294	0.0320835	0.614817
ENSG00000180626	-0.011972	0.00220535	0.0320835	-0.598599
ENSG00000128340	-0.0253203	0.00220623	0.0320835	-1.26602
ENSG00000182866	-0.028536	0.00221895	0.0321798	-1.4268
ENSG00000184828	0.0182328	0.00222299	0.0321798	0.911638
ENSG00000258875	-0.0126485	0.00222375	0.0321798	-0.632425
ENSG00000086300	-0.0151744	0.00223359	0.0322925	-0.758722
ENSG00000279801	-0.016426	0.00224126	0.0323764	-0.8213
ENSG00000134531	0.0151334	0.00224777	0.0324435	0.75667
ENSG00000105639	-0.0240608	0.00225013	0.032447	-1.20304
ENSG00000181544	-0.0136276	0.00226181	0.0325383	-0.68138
ENSG00000105852	0.0169262	0.00227227	0.0326079	0.846308
ENSG00000100285	-0.0137575	0.0022826	0.0327023	-0.687875
ENSG00000123453	-0.013853	0.0023036	0.0328073	-0.692648
ENSG00000139344	-0.0150136	0.00231388	0.0328797	-0.750681
ENSG00000066336	-0.012848	0.0023285	0.0330048	-0.642401
ENSG00000176788	-0.0155876	0.00233057	0.0330048	-0.779378
ENSG00000160224	-0.0236261	0.00233433	0.0330048	-1.1813
ENSG00000151632	0.0225815	0.00233771	0.0330048	1.12907
ENSG00000169442	-0.0318367	0.00234054	0.0330048	-1.59184
ENSG00000104894	-0.03098	0.00234253	0.0330048	-1.549
ENSG00000176641	0.0212744	0.00234354	0.0330048	1.06372
ENSG00000109943	-0.0232772	0.00235634	0.0330611	-1.16386
ENSG00000260997	-0.0247456	0.00236107	0.0330722	-1.23728
ENSG00000164512	-0.0329106	0.00236162	0.0330722	-1.64553
ENSG00000181016	0.0141673	0.00236409	0.0330802	0.708365
ENSG00000204475	-0.0394633	0.00237186	0.0331622	-1.97316
ENSG00000011590	-0.0348623	0.00237538	0.0331674	-1.74311
ENSG00000278662	-0.0139658	0.0023762	0.0331674	-0.69829
ENSG00000107485	-0.0187129	0.00238623	0.0332031	-0.935645
ENSG00000145779	-0.0184367	0.0023919	0.0332554	-0.921835
ENSG00000100077	-0.0149185	0.00240951	0.0333141	-0.745923
ENSG00000232973	0.0142537	0.00241229	0.033326	0.712684
ENSG00000259436	-0.0348737	0.00242177	0.0334305	-1.74369
ENSG00000139354	0.0123557	0.00243837	0.0335532	0.617787
ENSG00000115687	-0.016029	0.0024471	0.0335663	-0.801448
ENSG00000241106	-0.0319256	0.0024491	0.0335663	-1.59628
ENSG00000146757	-0.0120608	0.00245027	0.0335663	-0.60304
ENSG00000100060	-0.012027	0.00245283	0.0335663	-0.60135
ENSG00000214402	-0.0251365	0.00246669	0.0336517	-1.25683
ENSG00000167705	0.0151526	0.00246997	0.0336517	0.757629
ENSG00000255833	-0.0342029	0.00247202	0.0336517	-1.71015
ENSG00000168995	-0.015162	0.0024726	0.0336517	-0.7581
ENSG00000119782	0.0117987	0.00248415	0.0337091	0.589937
ENSG00000141232	0.0117344	0.00248817	0.0337317	0.586721
ENSG00000140749	-0.0172602	0.00250558	0.0338587	-0.863009
ENSG00000096996	-0.0212588	0.00250887	0.0338587	-1.06294
ENSG00000109819	0.0192288	0.00251029	0.0338587	0.96144
ENSG00000149527	-0.0216726	0.00251115	0.0338587	-1.08363
ENSG00000267082	0.0117642	0.00252405	0.0339013	0.588209
ENSG00000005059	-0.0126107	0.00252995	0.0339438	-0.630533
ENSG00000279825	-0.0310282	0.00255212	0.0341728	-1.55141
ENSG00000162063	-0.0132494	0.00257159	0.034335	-0.66247
ENSG00000139112	0.0122706	0.00257211	0.034335	0.613531
ENSG00000113263	-0.0253185	0.00258223	0.034368	-1.26592
ENSG00000274767	-0.0216305	0.00258328	0.034368	-1.08152
ENSG00000214872	-0.0172964	0.00258446	0.034368	-0.864818
ENSG00000155307	-0.0170538	0.00260428	0.0345101	-0.852689
ENSG00000213886	-0.0344084	0.00260847	0.0345101	-1.72042
ENSG00000106078	0.0235811	0.00261003	0.0345101	1.17906
ENSG00000220008	-0.0273755	0.00261299	0.0345101	-1.36877
ENSG00000204165	-0.0301267	0.00261808	0.0345176	-1.50633
ENSG00000171503	0.0125849	0.00262088	0.0345176	0.629245
ENSG00000163600	-0.0301718	0.00262149	0.0345176	-1.50859
ENSG00000177707	0.0124834	0.00264464	0.0346654	0.624168
ENSG00000124126	-0.014193	0.0026456	0.0346654	-0.709651
ENSG00000185652	0.0118733	0.00264666	0.0346654	0.593667
ENSG00000156127	-0.0174821	0.00266922	0.0349084	-0.874106
ENSG00000010278	0.0117052	0.00268132	0.0349784	0.58526
ENSG00000184922	-0.016981	0.0026819	0.0349784	-0.849052
ENSG00000235568	-0.0128136	0.00268461	0.0349784	-0.640678
ENSG00000250138	-0.0218024	0.00269396	0.0350447	-1.09012
ENSG00000013725	-0.0286536	0.00271045	0.0351309	-1.43268
ENSG00000226287	-0.0163078	0.00273602	0.0352957	-0.815391
ENSG00000160683	-0.0455216	0.00274301	0.0352957	-2.27608
ENSG00000185245	-0.0187878	0.00274626	0.0352957	-0.939389
ENSG00000213889	-0.0136225	0.00274728	0.0352957	-0.681124
ENSG00000131401	-0.0332405	0.0027475	0.0352957	-1.66202
ENSG00000232453	0.0150566	0.00275412	0.0353547	0.752831
ENSG00000104635	0.0160366	0.00276398	0.035403	0.801828
ENSG00000110934	-0.0180391	0.00276971	0.0354178	-0.901954
ENSG00000072201	0.0136864	0.00277522	0.0354178	0.684322
ENSG00000155961	-0.017032	0.00277579	0.0354178	-0.851601
ENSG00000114013	-0.0132621	0.00277616	0.0354178	-0.663106
ENSG00000075275	-0.0224411	0.00279614	0.0355589	-1.12205
ENSG00000255274	-0.0231119	0.00279997	0.0355589	-1.15559
ENSG00000101115	-0.0199025	0.0028013	0.0355589	-0.995123
ENSG00000163534	-0.05031	0.00280387	0.0355589	-2.5155
ENSG00000198821	-0.0236897	0.00280456	0.0355589	-1.18448
ENSG00000168306	0.0153103	0.00280621	0.0355589	0.765514
ENSG00000090104	0.0176206	0.00280823	0.0355589	0.881032
ENSG00000231205	-0.0131928	0.00280884	0.0355589	-0.659642
ENSG00000186265	-0.0330768	0.00282523	0.0356915	-1.65384
ENSG00000229474	-0.0228973	0.00282546	0.0356915	-1.14487
ENSG00000143851	-0.0240074	0.0028298	0.0357203	-1.20037
ENSG00000279873	-0.0129133	0.00284247	0.0358543	-0.645666
ENSG00000129521	0.0173071	0.00286777	0.0360168	0.865357
ENSG00000161036	-0.0121787	0.00287057	0.0360259	-0.608935
ENSG00000165168	-0.0182388	0.00288233	0.0360479	-0.911939
ENSG00000072041	0.0226241	0.00288639	0.0360479	1.13121
ENSG00000154153	0.0148638	0.00288723	0.0360479	0.74319
ENSG00000076928	-0.0132427	0.00289344	0.0360479	-0.662134
ENSG00000149311	-0.014776	0.00289472	0.0360479	-0.738798
ENSG00000070087	0.0126213	0.00289702	0.0360479	0.631063
ENSG00000237988	-0.0375516	0.00289717	0.0360479	-1.87758
ENSG00000157214	0.0129936	0.00290713	0.0360944	0.649682
ENSG00000210082	0.0137054	0.00291217	0.0361055	0.685268
ENSG00000169679	-0.0259462	0.0029152	0.0361173	-1.29731
ENSG00000116824	-0.0240201	0.00294643	0.0363664	-1.201
ENSG00000005471	-0.0206143	0.00294644	0.0363664	-1.03072
ENSG00000279024	-0.0377492	0.00296141	0.0363664	-1.88746
ENSG00000112984	-0.0249185	0.00296159	0.0363664	-1.24593
ENSG00000056558	-0.0127837	0.00297598	0.0363664	-0.639186
ENSG00000225302	-0.0148156	0.00298135	0.0363664	-0.74078
ENSG00000162437	0.0118169	0.00298611	0.0363664	0.590844
ENSG00000116852	-0.0199566	0.00298958	0.0363664	-0.997828
ENSG00000186583	-0.0229711	0.00299176	0.0363664	-1.14856
ENSG00000146147	0.0292039	0.00299553	0.0363664	1.46019
ENSG00000112182	-0.0219014	0.00299754	0.0363664	-1.09507
ENSG00000130592	-0.0175395	0.00300007	0.0363664	-0.876977
ENSG00000281398	-0.0120233	0.0030043	0.0363923	-0.601167
ENSG00000107099	-0.0194596	0.00302606	0.0365332	-0.972981
ENSG00000162337	0.0137501	0.00302669	0.0365332	0.687507
ENSG00000071967	0.0153702	0.00302823	0.0365332	0.768509
ENSG00000065413	-0.0162028	0.00304136	0.0365693	-0.81014
ENSG00000148204	-0.0220926	0.00304202	0.0365693	-1.10463
ENSG00000101336	-0.0132823	0.00305439	0.0366422	-0.664117
ENSG00000069869	0.0129039	0.00305676	0.0366454	0.645193
ENSG00000205056	-0.0412603	0.00306264	0.0366906	-2.06301
ENSG00000111860	-0.0129936	0.00309448	0.0370287	-0.649679
ENSG00000197077	0.0124036	0.00309512	0.0370287	0.620182
ENSG00000106952	-0.0230793	0.00310593	0.0371126	-1.15397
ENSG00000102245	-0.0256904	0.0031064	0.0371126	-1.28452
ENSG00000168421	-0.0263344	0.00311368	0.0371486	-1.31672
ENSG00000250673	-0.0225866	0.00312651	0.0372147	-1.12933
ENSG00000174837	-0.0219502	0.00313488	0.0372733	-1.09751
ENSG00000174171	-0.0191293	0.00315559	0.0374491	-0.956465
ENSG00000143367	0.0143111	0.00316311	0.0374491	0.715556
ENSG00000138160	-0.0188605	0.00316468	0.0374491	-0.943026
ENSG00000121594	-0.0264017	0.00317789	0.0375426	-1.32009
ENSG00000035720	-0.0313396	0.00317933	0.0375426	-1.56698
ENSG00000177721	-0.015244	0.00318304	0.0375426	-0.762202
ENSG00000135144	-0.0193342	0.00318931	0.0375685	-0.966709
ENSG00000185561	0.0176088	0.0032156	0.0377947	0.880441
ENSG00000012124	-0.0367012	0.00322598	0.0378877	-1.83506
ENSG00000169242	0.0200049	0.00324369	0.03793	1.00024
ENSG00000169607	-0.0199365	0.00325285	0.0379761	-0.996823
ENSG00000104783	-0.0228308	0.00325858	0.0380002	-1.14154
ENSG00000158457	-0.0164611	0.00326146	0.0380002	-0.823053
ENSG00000130590	-0.0124623	0.00327023	0.0380514	-0.623114
ENSG00000214826	-0.0132524	0.00331048	0.0383572	-0.662618
ENSG00000095370	-0.0121263	0.00331193	0.0383572	-0.606316
ENSG00000134516	-0.0204463	0.00331927	0.0383582	-1.02232
ENSG00000139193	-0.0265753	0.00332004	0.0383582	-1.32876
ENSG00000143502	-0.0138879	0.00332199	0.0383582	-0.694393
ENSG00000162894	-0.0365455	0.00332257	0.0383582	-1.82727
ENSG00000261448	-0.0307522	0.00332887	0.0383621	-1.53761
ENSG00000141968	-0.0195052	0.00333507	0.0383621	-0.97526
ENSG00000182183	-0.0327785	0.0033366	0.0383621	-1.63892
ENSG00000082293	-0.0295575	0.00335199	0.0384628	-1.47787
ENSG00000136286	-0.021516	0.00337273	0.038543	-1.0758
ENSG00000100351	-0.0180358	0.00337356	0.038543	-0.901791
ENSG00000218052	-0.0207516	0.0033837	0.0385977	-1.03758
ENSG00000244879	-0.0151874	0.00339961	0.0387537	-0.759369
ENSG00000229344	0.0240171	0.00340322	0.0387537	1.20086
ENSG00000105501	-0.024224	0.00342386	0.0388763	-1.2112
ENSG00000091592	-0.015734	0.00342599	0.0388763	-0.786701
ENSG00000188042	-0.0117898	0.00343018	0.0388985	-0.58949
ENSG00000164109	-0.0142256	0.00344337	0.0390226	-0.711278
ENSG00000164056	0.0140638	0.00345687	0.0391247	0.703189
ENSG00000101082	-0.0207599	0.00346477	0.0391886	-1.03799
ENSG00000007129	-0.0217676	0.00347933	0.0392416	-1.08838
ENSG00000163535	-0.011806	0.00348358	0.0392416	-0.5903
ENSG00000120280	-0.0207001	0.00348749	0.0392416	-1.03501
ENSG00000164342	0.0169774	0.00349589	0.0392775	0.848872
ENSG00000249859	-0.0182493	0.00349745	0.0392775	-0.912464
ENSG00000103365	-0.0134509	0.00350245	0.0392857	-0.672547
ENSG00000136040	-0.0123291	0.00350269	0.0392857	-0.616455
ENSG00000163519	-0.0263836	0.00350953	0.0392997	-1.31918
ENSG00000170074	-0.0230854	0.00351833	0.0392997	-1.15427
ENSG00000271109	-0.0141926	0.00352732	0.0393086	-0.709629
ENSG00000072657	0.0146455	0.00353537	0.039348	0.732276
ENSG00000257242	-0.02311	0.00356049	0.0394806	-1.1555
ENSG00000121895	-0.0316255	0.00357509	0.0396128	-1.58128
ENSG00000128815	-0.0285673	0.00357742	0.0396133	-1.42837
ENSG00000110031	-0.0152025	0.00358331	0.039651	-0.760126
ENSG00000077420	-0.0154667	0.00359383	0.0396625	-0.773337
ENSG00000170629	-0.0145357	0.00360198	0.0396625	-0.726785
ENSG00000279561	-0.0167412	0.00360237	0.0396625	-0.837061
ENSG00000272498	-0.0153154	0.00361754	0.0397197	-0.765772
ENSG00000231551	-0.0125757	0.00362114	0.0397197	-0.628784
ENSG00000120149	0.0176291	0.00362256	0.0397197	0.881455
ENSG00000204282	-0.0186049	0.00363762	0.0397908	-0.930247
ENSG00000025423	0.0142009	0.00363913	0.0397908	0.710044
ENSG00000198915	-0.0163525	0.00363916	0.0397908	-0.817623
ENSG00000049089	-0.0171308	0.00364445	0.0397951	-0.856538
ENSG00000164691	-0.0213157	0.00364961	0.0397951	-1.06578
ENSG00000177606	0.0124091	0.00364969	0.0397951	0.620456
ENSG00000167261	-0.01868	0.00366535	0.0399016	-0.934
ENSG00000254087	-0.0140479	0.00367222	0.0399276	-0.702396
ENSG00000079689	0.0194163	0.00369476	0.0400715	0.970814
ENSG00000245466	-0.0395607	0.0036977	0.0400784	-1.97804
ENSG00000123338	-0.0151836	0.00375835	0.0404586	-0.75918
ENSG00000146416	0.0120142	0.00376205	0.0404735	0.600708
ENSG00000086730	-0.017788	0.00377646	0.0406034	-0.889401
ENSG00000182487	-0.0227594	0.00379851	0.0408152	-1.13797
ENSG00000100100	-0.013779	0.00383259	0.040998	-0.688952
ENSG00000109321	0.0209883	0.00385173	0.040998	1.04942
ENSG00000273472	-0.0194922	0.00385321	0.040998	-0.974612
ENSG00000186088	-0.0134733	0.00386807	0.0411039	-0.673666
ENSG00000131196	-0.0152791	0.00387024	0.0411039	-0.763956
ENSG00000075884	-0.018807	0.00387745	0.0411317	-0.940351
ENSG00000163568	-0.0324547	0.00387759	0.0411317	-1.62274
ENSG00000129757	0.0147069	0.00393023	0.041513	0.735343
ENSG00000160097	0.0159364	0.00394316	0.0416227	0.796819
ENSG00000111679	-0.0198673	0.00395018	0.0416227	-0.993366
ENSG00000172572	0.0174781	0.00395797	0.0416436	0.873903
ENSG00000121621	-0.0186683	0.0039619	0.0416436	-0.933415
ENSG00000145911	-0.0139081	0.00397063	0.0416436	-0.695403
ENSG00000173156	0.0154934	0.00397235	0.0416436	0.774668
ENSG00000144115	0.0212693	0.00398168	0.0416804	1.06346
ENSG00000259658	-0.0129711	0.00399989	0.0417288	-0.648554
ENSG00000105928	0.0227371	0.00400356	0.0417288	1.13686
ENSG00000238121	-0.0256654	0.00400743	0.0417288	-1.28327
ENSG00000120729	0.0146372	0.00400911	0.0417288	0.73186
ENSG00000250850	-0.044216	0.00402766	0.0418065	-2.2108
ENSG00000234882	-0.0145575	0.00403111	0.0418141	-0.727873
ENSG00000172137	0.0243443	0.00403587	0.0418141	1.21722
ENSG00000122188	-0.0207908	0.00404381	0.0418141	-1.03954
ENSG00000170684	-0.0170304	0.00404521	0.0418141	-0.851518
ENSG00000253755	-0.0310295	0.00406049	0.0418726	-1.55147
ENSG00000260005	-0.0128239	0.00407373	0.0419843	-0.641197
ENSG00000167895	-0.0277059	0.00408181	0.0420177	-1.3853
ENSG00000137841	-0.0159782	0.00408812	0.0420314	-0.798912
ENSG00000153898	-0.0267662	0.00409038	0.0420314	-1.33831
ENSG00000118308	-0.0217025	0.00411498	0.0421625	-1.08513
ENSG00000148180	0.013698	0.00412814	0.0422449	0.684901
ENSG00000110245	0.0693859	0.00413404	0.0422804	3.46929
ENSG00000012171	0.0197593	0.00414391	0.0423333	0.987963
ENSG00000042493	-0.0121234	0.00414494	0.0423333	-0.606169
ENSG00000140379	-0.0244586	0.0041476	0.0423333	-1.22293
ENSG00000251364	-0.0164117	0.00414894	0.0423333	-0.820583
ENSG00000152213	-0.016245	0.00415498	0.0423701	-0.812248
ENSG00000166823	0.0153064	0.00418706	0.0425151	0.765318
ENSG00000215218	0.0202664	0.00419027	0.0425151	1.01332
ENSG00000181751	0.0154443	0.00421471	0.0426481	0.772216
ENSG00000144476	0.0121614	0.00422144	0.0426481	0.608068
ENSG00000164638	0.0149871	0.00423333	0.0427186	0.749355
ENSG00000108582	0.0134802	0.00423824	0.0427277	0.674012
ENSG00000100055	-0.0162087	0.00425168	0.0428293	-0.810435
ENSG00000280604	-0.0162554	0.00429585	0.0431993	-0.812768
ENSG00000068831	-0.0210534	0.00430367	0.0432279	-1.05267
ENSG00000074966	-0.0238981	0.00431323	0.043274	-1.19491
ENSG00000178199	-0.0215689	0.00432496	0.0433163	-1.07845
ENSG00000268297	-0.016403	0.00432566	0.0433163	-0.820148
ENSG00000164403	0.0186534	0.00435142	0.0434827	0.932669
ENSG00000273604	-0.0129856	0.00435402	0.0434827	-0.649279
ENSG00000221866	0.0167476	0.00436374	0.0435299	0.837378
ENSG00000073792	0.0169027	0.00436927	0.0435563	0.845136
ENSG00000231105	-0.0213322	0.00438007	0.0436177	-1.06661
ENSG00000186205	0.0128909	0.0043934	0.0436656	0.644544
ENSG00000229852	-0.012239	0.00439792	0.0436656	-0.61195
ENSG00000235532	-0.0368043	0.00440547	0.0436656	-1.84021
ENSG00000146070	-0.0245939	0.00441023	0.0436656	-1.22969
ENSG00000029534	-0.0143047	0.00441246	0.0436656	-0.715236
ENSG00000157985	0.0123563	0.00441917	0.0437047	0.617813
ENSG00000173848	0.0135138	0.00442646	0.0437047	0.675691
ENSG00000267554	-0.021864	0.00446094	0.0439383	-1.0932
ENSG00000211978	-0.0321454	0.00452226	0.044125	-1.60727
ENSG00000138964	-0.0199912	0.00453606	0.0441827	-0.999562
ENSG00000170745	0.0135784	0.00454071	0.0441827	0.67892
ENSG00000116985	0.0138292	0.00454143	0.0441827	0.691458
ENSG00000134569	0.0157698	0.00456828	0.0443503	0.78849
ENSG00000165457	-0.0128313	0.0045746	0.0443868	-0.641567
ENSG00000161405	-0.0281859	0.00459048	0.0444176	-1.4093
ENSG00000211896	-0.0334823	0.00459492	0.0444176	-1.67411
ENSG00000124243	-0.0208107	0.00459921	0.0444176	-1.04053
ENSG00000174130	-0.0233138	0.00460642	0.0444176	-1.16569
ENSG00000239887	0.0199657	0.00461349	0.0444176	0.998285
ENSG00000116147	-0.0296948	0.00463875	0.0446131	-1.48474
ENSG00000198851	-0.0241022	0.00463989	0.0446131	-1.20511
ENSG00000119969	-0.0164087	0.00465148	0.0446845	-0.820436
ENSG00000163219	-0.0201401	0.00465752	0.0447178	-1.00701
ENSG00000267787	-0.0166086	0.00469024	0.0448841	-0.830429
ENSG00000054967	-0.0171189	0.00470057	0.0448841	-0.855943
ENSG00000102575	-0.0177579	0.00471338	0.0449319	-0.887897
ENSG00000178026	0.0139232	0.00473447	0.0450344	0.69616
ENSG00000138166	0.0145556	0.00477848	0.0453539	0.727779
ENSG00000175463	-0.0281419	0.00483477	0.045788	-1.40709
ENSG00000112561	-0.0119529	0.00483738	0.045788	-0.597646
ENSG00000214944	0.0127157	0.00484921	0.0458009	0.635785
ENSG00000081052	-0.0218276	0.00486472	0.0458723	-1.09138
ENSG00000268041	-0.0233365	0.00488794	0.0460164	-1.16682
ENSG00000172215	-0.0190431	0.00493009	0.0462382	-0.952153
ENSG00000130513	0.0191976	0.00494942	0.0463445	0.959878
ENSG00000183918	-0.0206252	0.00495744	0.0463549	-1.03126
ENSG00000115919	-0.016552	0.00498881	0.0465382	-0.8276
ENSG00000169220	-0.013889	0.00499893	0.0465411	-0.694448
ENSG00000008394	0.0184033	0.00499997	0.0465411	0.920166
ENSG00000215417	-0.0120038	0.00502021	0.0466224	-0.600191
ENSG00000196664	-0.0218084	0.00502772	0.0466263	-1.09042
ENSG00000197880	-0.0316846	0.00503492	0.0466627	-1.58423
ENSG00000078589	-0.031677	0.00510331	0.0471264	-1.58385
ENSG00000100368	-0.014227	0.00511805	0.0472118	-0.711351
ENSG00000187720	0.0175885	0.00512069	0.0472118	0.879426
ENSG00000128309	0.0144009	0.00513291	0.0472624	0.720047
ENSG00000079263	-0.0314274	0.00513905	0.0472624	-1.57137
ENSG00000179344	-0.0221161	0.00516068	0.0473805	-1.1058
ENSG00000263264	-0.028178	0.00518085	0.0474897	-1.4089
ENSG00000157734	-0.0247673	0.00519321	0.0474967	-1.23836
ENSG00000239305	0.0119907	0.00522799	0.047669	0.599536
ENSG00000058335	-0.027223	0.00523326	0.047669	-1.36115
ENSG00000139190	-0.0118527	0.00525597	0.0478508	-0.592634
ENSG00000120949	-0.015187	0.00526668	0.0479212	-0.759349
ENSG00000173200	-0.0297541	0.00527471	0.0479212	-1.4877
ENSG00000169031	-0.0275646	0.00527828	0.047927	-1.37823
ENSG00000101916	-0.017956	0.00530431	0.0480146	-0.897802
ENSG00000223855	0.0136179	0.00533428	0.0481857	0.680897
ENSG00000141524	-0.0168338	0.0053481	0.0482855	-0.841689
ENSG00000106025	0.0153717	0.00536138	0.0483552	0.768585
ENSG00000085840	-0.017571	0.005372	0.0484259	-0.878552
ENSG00000134057	-0.0168796	0.0054047	0.0486114	-0.843978
ENSG00000271680	-0.0392291	0.00540495	0.0486114	-1.96146
ENSG00000197134	-0.0155214	0.00540656	0.0486114	-0.776072
ENSG00000092853	-0.0215396	0.00541213	0.0486114	-1.07698
ENSG00000185761	0.0136722	0.00543375	0.0487302	0.683612
ENSG00000023892	-0.0204581	0.00544817	0.0487426	-1.02291
ENSG00000127955	0.0122955	0.00545843	0.0487426	0.614774
ENSG00000203797	0.0149979	0.0054609	0.0487426	0.749894
ENSG00000232613	-0.0293285	0.00546136	0.0487426	-1.46643
ENSG00000160326	-0.0189116	0.00546996	0.0487636	-0.945578
ENSG00000235072	-0.0126326	0.00547109	0.0487636	-0.631629
ENSG00000121207	0.0266654	0.00547471	0.0487658	1.33327
ENSG00000163975	0.0191039	0.00547694	0.0487658	0.955197
ENSG00000163618	0.0140859	0.00550689	0.0488773	0.704296
ENSG00000011347	0.0204639	0.00550818	0.0488773	1.0232
ENSG00000166856	-0.0164911	0.00550878	0.0488773	-0.824556
ENSG00000228663	-0.0242947	0.00556663	0.049162	-1.21473
ENSG00000170542	-0.0150498	0.00562125	0.0494437	-0.75249
ENSG00000100767	-0.0122834	0.00563112	0.0494805	-0.614169
ENSG00000132274	-0.0139066	0.005659	0.0496253	-0.69533
ENSG00000160602	-0.0139234	0.00569864	0.0498975	-0.69617
ENSG00000214894	-0.0249646	0.00570401	0.0499194	-1.24823

### Sheet: S40_Spleen
GENEID	logFC	P.Value	FDR	logFC_50
ENSG00000131080	0.0324452	1.38473e-13	2.34919e-09	1.62226
ENSG00000172667	0.0119477	1.51617e-12	1.28609e-08	0.597385
ENSG00000228526	0.0222275	2.03727e-11	1.15208e-07	1.11138
ENSG00000141431	0.0299226	6.05763e-10	2.56919e-06	1.49613
ENSG00000114631	-0.015886	1.33162e-09	4.51819e-06	-0.794301
ENSG00000244681	0.0233095	1.71886e-09	4.86008e-06	1.16547
ENSG00000100285	-0.0199421	6.52621e-09	1.58167e-05	-0.997106
ENSG00000147889	0.0168461	9.1246e-09	1.93499e-05	0.842303
ENSG00000153822	0.0499873	1.16753e-08	2.20079e-05	2.49937
ENSG00000256128	0.0216157	1.85473e-07	0.000314655	1.08079
ENSG00000163071	0.0235742	3.98738e-07	0.000614962	1.17871
ENSG00000188001	0.0135244	9.82903e-07	0.00132132	0.676218
ENSG00000206195	0.0231525	1.01251e-06	0.00132132	1.15762
ENSG00000189238	0.0223598	1.51903e-06	0.00184074	1.11799
ENSG00000147485	0.0207148	4.13067e-06	0.00412217	1.03574
ENSG00000187510	0.0221467	7.05256e-06	0.00626505	1.10733
ENSG00000204764	-0.013288	1.24255e-05	0.00878327	-0.664398
ENSG00000240498	0.0128871	1.4681e-05	0.00990626	0.644353
ENSG00000026559	-0.0305486	1.5182e-05	0.00990626	-1.52743
ENSG00000003249	-0.0166248	1.95959e-05	0.0116574	-0.831238
ENSG00000197057	0.0191502	2.03633e-05	0.0116574	0.957509
ENSG00000090104	0.0288223	2.06546e-05	0.0116574	1.44112
ENSG00000272341	0.0129127	2.18251e-05	0.0116574	0.645633
ENSG00000139910	0.0138494	2.19887e-05	0.0116574	0.692469
ENSG00000100721	-0.0295001	2.84429e-05	0.0131351	-1.47501
ENSG00000152969	0.0170099	2.86471e-05	0.0131351	0.850494
ENSG00000188229	-0.0121877	3.99759e-05	0.0169548	-0.609386
ENSG00000250116	0.0131972	4.70754e-05	0.0190151	0.659858
ENSG00000105877	0.0193586	5.10491e-05	0.0201407	0.967931
ENSG00000119915	-0.0190009	5.41629e-05	0.0204194	-0.950043
ENSG00000110881	-0.01584	7.06712e-05	0.0259035	-0.792001
ENSG00000231721	0.0119387	7.17633e-05	0.0259035	0.596934
ENSG00000128573	0.0176966	8.09482e-05	0.0280262	0.88483
ENSG00000277595	0.0157221	8.81109e-05	0.029896	0.786107
ENSG00000181800	0.024098	9.11216e-05	0.0303113	1.2049
ENSG00000164070	0.0133401	0.000104251	0.0333702	0.667007
ENSG00000163564	0.0132067	0.000124422	0.0383784	0.660335
ENSG00000094963	0.0286503	0.000128615	0.0389635	1.43252
ENSG00000113088	0.0137901	0.000142759	0.0395795	0.689505
ENSG00000215417	-0.0162977	0.000163404	0.0420022	-0.814887
ENSG00000118473	0.0185392	0.000182037	0.0429464	0.92696
ENSG00000137267	-0.0126047	0.000221802	0.0429464	-0.630234
ENSG00000135519	-0.0196032	0.00022277	0.0429464	-0.980162
ENSG00000231749	0.0349192	0.000228636	0.043098	1.74596
ENSG00000151640	0.0237016	0.000270872	0.048372	1.18508
ENSG00000272240	0.0132059	0.000279915	0.0484567	0.660295

### Sheet: S41_Stomach
GENEID	logFC	P.Value	FDR	logFC_50
ENSG00000112319	0.0318444	1.04132e-13	1.71463e-09	1.59222
ENSG00000147889	0.0411127	7.26294e-11	5.97958e-07	2.05563
ENSG00000131080	0.0242816	1.05055e-07	0.000345966	1.21408
ENSG00000160789	-0.0152841	2.44314e-06	0.00365716	-0.764204
ENSG00000278867	0.0125395	6.51714e-06	0.00715408	0.626974
ENSG00000223403	-0.0224084	1.4883e-05	0.00889159	-1.12042
ENSG00000168209	0.0158818	2.24707e-05	0.0102779	0.794091
ENSG00000188290	-0.0145271	5.91766e-05	0.0178695	-0.726357
ENSG00000005102	-0.0187161	7.22478e-05	0.0187721	-0.935807
ENSG00000168453	-0.0137506	9.29812e-05	0.0205427	-0.687531
ENSG00000007933	0.0153464	0.0001111	0.0232119	0.767319
ENSG00000215417	-0.0158511	0.000124362	0.0244258	-0.792554
ENSG00000211459	0.0146741	0.00013983	0.0250266	0.733706
ENSG00000147883	0.0153332	0.000148541	0.0255261	0.766662
ENSG00000162999	0.0164486	0.000148822	0.0255261	0.822429
ENSG00000242282	0.0117804	0.00020101	0.0289647	0.589018
ENSG00000126353	-0.0188727	0.000207569	0.0289647	-0.943637
ENSG00000179909	-0.0151165	0.000214116	0.0293803	-0.755825
ENSG00000273604	-0.0125417	0.000226317	0.0295757	-0.627087
ENSG00000141431	0.0130289	0.000250023	0.0307611	0.651443
ENSG00000203814	0.0262007	0.00027672	0.032232	1.31003
ENSG00000147257	0.0146885	0.000300575	0.033556	0.734423
ENSG00000250305	0.0142649	0.000301609	0.033556	0.713247
ENSG00000237424	0.0129671	0.000336765	0.036243	0.648356
ENSG00000210082	0.0131073	0.000351919	0.0371455	0.655367
ENSG00000187957	0.0161811	0.00035872	0.0376221	0.809054
ENSG00000182481	-0.0124452	0.000424121	0.0403913	-0.622261
ENSG00000179820	-0.0156459	0.000432755	0.0405594	-0.782295
ENSG00000273373	0.0120618	0.000440156	0.040664	0.60309
ENSG00000101098	0.0143923	0.000466286	0.0409182	0.719613
ENSG00000186594	-0.0163985	0.000483063	0.0416446	-0.819923
ENSG00000115758	-0.0118771	0.000500586	0.0420544	-0.593854
ENSG00000166401	-0.0128242	0.000515629	0.0424518	-0.641211
ENSG00000168398	-0.0135154	0.000525225	0.0426027	-0.675768
ENSG00000205560	0.0150274	0.000530772	0.0428416	0.751369
ENSG00000170214	0.0144678	0.000549571	0.0437161	0.723388
ENSG00000180573	0.0148312	0.000569347	0.0444307	0.74156
ENSG00000050628	0.0124663	0.000576517	0.044778	0.623316
ENSG00000111834	-0.0142466	0.000591072	0.0450583	-0.71233
ENSG00000184226	0.014201	0.000600962	0.0456011	0.710052
ENSG00000128917	0.0123527	0.000607144	0.0458589	0.617635

### Sheet: S42_Testis
GENEID	logFC	P.Value	FDR	logFC_50
ENSG00000184635	-0.0123051	6.79714e-15	1.52256e-10	-0.615255
ENSG00000197614	0.0311579	2.62328e-13	2.93808e-09	1.55789
ENSG00000131080	0.0275397	6.04661e-13	4.5148e-09	1.37698
ENSG00000253634	-0.0324352	8.57091e-13	4.79971e-09	-1.62176
ENSG00000259284	0.0402813	5.09591e-12	1.91383e-08	2.01406
ENSG00000259107	-0.0406692	5.12633e-12	1.91383e-08	-2.03346
ENSG00000048540	0.0197472	7.71696e-12	2.46943e-08	0.987358
ENSG00000139835	0.0124099	1.19076e-11	3.33412e-08	0.620494
ENSG00000172667	0.0152116	2.98587e-11	7.4315e-08	0.760582
ENSG00000103740	0.012366	4.58665e-11	1.02741e-07	0.6183
ENSG00000234956	0.0414284	1.43127e-10	2.91459e-07	2.07142
ENSG00000161381	0.0168157	5.20707e-10	9.71987e-07	0.840787
ENSG00000260995	-0.0357955	2.21362e-09	3.81424e-06	-1.78977
ENSG00000225511	0.0135994	2.39683e-09	3.83492e-06	0.67997
ENSG00000180875	0.0185207	1.30817e-08	1.95353e-05	0.926036
ENSG00000064787	-0.0126595	2.33296e-08	2.98237e-05	-0.632973
ENSG00000102575	0.0194683	2.39826e-08	2.98237e-05	0.973414
ENSG00000115165	0.0123955	2.52969e-08	2.98237e-05	0.619776
ENSG00000004846	0.0140748	4.30247e-08	4.81877e-05	0.703739
ENSG00000119681	0.0147291	4.82008e-08	5.14142e-05	0.736454
ENSG00000122862	0.0189496	5.56509e-08	5.50053e-05	0.94748
ENSG00000142494	0.0123487	5.64786e-08	5.50053e-05	0.617437
ENSG00000164136	0.0118094	6.09589e-08	5.6895e-05	0.590472
ENSG00000145423	0.0223406	8.19565e-08	7.3433e-05	1.11703
ENSG00000188783	0.0207252	1.65647e-07	0.000127948	1.03626
ENSG00000181449	0.0167779	1.94429e-07	0.000145174	0.838895
ENSG00000130513	0.0254793	2.36163e-07	0.000170647	1.27396
ENSG00000256995	-0.0228602	4.40362e-07	0.000298912	-1.14301
ENSG00000253371	-0.0237645	4.89713e-07	0.000322634	-1.18822
ENSG00000267259	-0.0127596	7.80717e-07	0.00048578	-0.637978
ENSG00000156234	0.0448412	9.22048e-07	0.000541985	2.24206
ENSG00000189058	0.0190314	1.09164e-06	0.000609649	0.951571
ENSG00000107317	0.0132919	1.32996e-06	0.000671837	0.664597
ENSG00000271605	0.021368	1.33402e-06	0.000671837	1.0684
ENSG00000227051	0.0174481	1.34967e-06	0.000671837	0.872406
ENSG00000087076	0.013833	1.53721e-06	0.000748552	0.691651
ENSG00000015413	0.0121613	1.67308e-06	0.000784555	0.608063
ENSG00000174600	0.0156749	1.68119e-06	0.000784555	0.783745
ENSG00000151468	0.0135714	1.86993e-06	0.000831913	0.678569
ENSG00000156510	0.0142997	2.07179e-06	0.000870148	0.714987
ENSG00000279999	0.011848	2.09768e-06	0.000870148	0.592399
ENSG00000234722	0.0235214	3.41445e-06	0.00136578	1.17607
ENSG00000214402	0.0168587	4.45023e-06	0.0016815	0.842936
ENSG00000197565	0.0136258	4.54056e-06	0.0016815	0.681289
ENSG00000149573	0.015075	4.57908e-06	0.0016815	0.75375
ENSG00000101134	-0.0136717	4.9618e-06	0.00173663	-0.683585
ENSG00000145824	0.0239713	5.30941e-06	0.0018297	1.19856
ENSG00000109061	-0.0175621	6.35592e-06	0.00209371	-0.878107
ENSG00000235098	0.0129689	7.7988e-06	0.00246047	0.648446
ENSG00000166292	0.0173394	8.44625e-06	0.00259173	0.866969
ENSG00000249867	-0.0228205	1.01354e-05	0.00287382	-1.14102
ENSG00000050555	0.0137164	1.06981e-05	0.00299381	0.685819
ENSG00000241684	0.0118062	1.08258e-05	0.00299381	0.590309
ENSG00000180139	0.0142139	1.15347e-05	0.00302772	0.710695
ENSG00000166523	0.0215061	1.246e-05	0.00317163	1.07531
ENSG00000101443	-0.0188088	1.51e-05	0.00367652	-0.94044
ENSG00000196616	0.0249204	2.23252e-05	0.00515551	1.24602
ENSG00000203685	0.0123613	2.46918e-05	0.00558683	0.618063
ENSG00000136235	0.0152083	2.51612e-05	0.00563612	0.760416
ENSG00000168398	0.0155986	3.15015e-05	0.00698646	0.779932
ENSG00000100505	0.0141603	3.18171e-05	0.00698729	0.708017
ENSG00000110848	0.0185666	3.21395e-05	0.00698957	0.928331
ENSG00000186340	0.0139138	3.31158e-05	0.00707676	0.695692
ENSG00000261371	0.0151187	3.34482e-05	0.00707676	0.755934
ENSG00000254687	0.0212155	3.9747e-05	0.00770383	1.06077
ENSG00000271945	0.0129109	4.0142e-05	0.00770383	0.645543
ENSG00000135903	-0.0152716	4.03893e-05	0.00770383	-0.763578
ENSG00000132274	0.0138776	4.05827e-05	0.00770383	0.69388
ENSG00000182492	0.0130257	4.16411e-05	0.00783833	0.651284
ENSG00000235280	-0.0120239	4.44396e-05	0.00822683	-0.601195
ENSG00000161270	-0.014148	4.65883e-05	0.00855392	-0.707399
ENSG00000136541	0.0119391	4.85619e-05	0.0088438	0.596953
ENSG00000166033	0.012326	5.37632e-05	0.00965351	0.616299
ENSG00000113739	0.0119831	6.313e-05	0.0106324	0.599156
ENSG00000079308	0.0129467	6.53022e-05	0.0109162	0.647334
ENSG00000174348	0.0146856	7.1529e-05	0.0114446	0.734281
ENSG00000168509	0.0167314	7.20548e-05	0.011447	0.83657
ENSG00000166473	0.0149891	7.58992e-05	0.0118065	0.749457
ENSG00000198074	0.0166934	8.4964e-05	0.0127731	0.834668
ENSG00000235049	0.0125832	8.87487e-05	0.0130788	0.629162
ENSG00000233038	0.0150385	9.84798e-05	0.0138163	0.751925
ENSG00000008394	0.013959	9.86876e-05	0.0138163	0.697948
ENSG00000108622	0.0123713	0.000109115	0.0148132	0.618565
ENSG00000140092	0.0120997	0.000120881	0.016214	0.604983
ENSG00000005102	0.0190332	0.00012434	0.0165787	0.951658
ENSG00000099998	0.0145245	0.000132294	0.0173298	0.726225
ENSG00000142871	0.0172235	0.000138122	0.0175792	0.861177
ENSG00000124762	0.0117216	0.00014744	0.0185543	0.586081
ENSG00000106331	-0.0137769	0.000153464	0.0187939	-0.688843
ENSG00000171102	-0.0117236	0.000157088	0.0190635	-0.586179
ENSG00000113721	0.0123956	0.000165066	0.0194604	0.619782
ENSG00000233321	-0.021839	0.000176733	0.020311	-1.09195
ENSG00000112562	0.0123948	0.000184035	0.0205993	0.619741
ENSG00000152779	0.0122132	0.000184744	0.0205993	0.61066
ENSG00000278071	0.0120624	0.000205221	0.0223153	0.603121
ENSG00000164512	-0.0170351	0.000216623	0.0227292	-0.851757
ENSG00000259817	-0.0202868	0.000220458	0.022757	-1.01434
ENSG00000162591	0.0126736	0.000236835	0.0239573	0.633678
ENSG00000075884	-0.0128218	0.000240293	0.0241371	-0.641091
ENSG00000153446	0.0139886	0.000246066	0.0244259	0.699428
ENSG00000130032	-0.0158788	0.000249284	0.0244337	-0.793939
ENSG00000255335	-0.0215568	0.000265789	0.025121	-1.07784
ENSG00000135842	0.0129596	0.000269213	0.0253377	0.647978
ENSG00000250799	-0.0148375	0.000271529	0.0253919	-0.741877
ENSG00000106034	0.0133292	0.000275724	0.0256275	0.66646
ENSG00000087245	0.0120663	0.000278222	0.0256468	0.603315
ENSG00000276687	-0.0375459	0.000290984	0.0262482	-1.87729
ENSG00000137959	0.0140724	0.00029912	0.0263791	0.703622
ENSG00000130303	0.0127337	0.000308338	0.0267704	0.636683
ENSG00000134760	-0.0138974	0.00032404	0.0274943	-0.694868
ENSG00000155962	0.0127483	0.000340235	0.0281955	0.637417
ENSG00000235505	0.0137456	0.000341001	0.0281955	0.687278
ENSG00000243967	-0.0208791	0.000353335	0.0289091	-1.04395
ENSG00000145826	-0.0160926	0.000373443	0.0298794	-0.804631
ENSG00000135426	0.0123666	0.000405791	0.0318937	0.618328
ENSG00000166482	0.0139539	0.000423514	0.0327923	0.697694
ENSG00000268595	-0.0140422	0.000427025	0.0328706	-0.702109
ENSG00000129214	-0.0121502	0.000430091	0.0329068	-0.607508
ENSG00000170989	0.0138892	0.00044329	0.0334333	0.69446
ENSG00000147119	0.0134638	0.000464084	0.0340835	0.673191
ENSG00000233179	-0.0198911	0.00049123	0.0353812	-0.994556
ENSG00000111404	0.0156613	0.000498511	0.035416	0.783067
ENSG00000125851	0.0120612	0.000509222	0.0358697	0.603062
ENSG00000152583	0.0121265	0.00052383	0.0363926	0.606323
ENSG00000105974	0.012575	0.000524768	0.0363926	0.62875
ENSG00000008118	0.0125046	0.000531752	0.036615	0.625231
ENSG00000233073	-0.0145938	0.000577648	0.0375558	-0.729688
ENSG00000187773	-0.0143308	0.000628574	0.0395507	-0.716538
ENSG00000163395	0.0119372	0.000677546	0.0411302	0.596859
ENSG00000100979	0.0120962	0.000693717	0.0418491	0.604809
ENSG00000163751	0.0201053	0.000733189	0.0429933	1.00527
ENSG00000256235	0.0117708	0.00073592	0.0430407	0.588541
ENSG00000253897	-0.0138573	0.000782015	0.0442622	-0.692864
ENSG00000100234	0.0122724	0.000796314	0.0444824	0.613619
ENSG00000259912	-0.0178043	0.000849515	0.0467546	-0.890215
ENSG00000205116	0.0179521	0.000851735	0.0467619	0.897603
ENSG00000080511	-0.0197755	0.000912474	0.0478675	-0.988777
ENSG00000122254	0.0138593	0.000961074	0.0497184	0.692967

### Sheet: S43_Thyroid
GENEID	logFC	P.Value	FDR	logFC_50
ENSG00000244694	0.0419053	1.9421e-32	3.33011e-28	2.09527
ENSG00000172667	0.0123304	7.62053e-21	4.35564e-17	0.616521
ENSG00000228526	0.0212742	1.9151e-19	8.20957e-16	1.06371
ENSG00000112319	0.0211252	1.04024e-18	3.56739e-15	1.05626
ENSG00000173535	0.0224594	1.59685e-17	4.56353e-14	1.12297
ENSG00000198963	0.0249916	1.11535e-16	2.73213e-13	1.24958
ENSG00000163071	0.020586	8.91707e-16	1.91126e-12	1.0293
ENSG00000130513	0.0408494	4.57856e-15	7.85085e-12	2.04247
ENSG00000131080	0.0177496	2.57297e-14	4.0108e-11	0.88748
ENSG00000035499	0.0309992	2.1511e-13	3.07375e-10	1.54996
ENSG00000160233	-0.0129844	4.33064e-10	5.30411e-07	-0.649218
ENSG00000235070	-0.0193965	4.69107e-10	5.36252e-07	-0.969824
ENSG00000139200	-0.0186459	7.27842e-10	7.34135e-07	-0.932297
ENSG00000151715	0.0148265	1.54794e-09	1.39697e-06	0.741327
ENSG00000177822	0.0183887	1.91226e-09	1.63948e-06	0.919437
ENSG00000225950	0.0193273	2.98035e-09	2.32291e-06	0.966367
ENSG00000138696	0.0177449	3.43437e-09	2.5604e-06	0.887245
ENSG00000181690	-0.0133497	4.88754e-09	3.49195e-06	-0.667486
ENSG00000136110	-0.0313702	6.24191e-09	4.13799e-06	-1.56851
ENSG00000166105	0.0303322	2.42519e-08	1.38616e-05	1.51661
ENSG00000179256	0.0146871	2.7996e-08	1.50145e-05	0.734353
ENSG00000007933	0.0163076	3.36115e-08	1.74647e-05	0.815379
ENSG00000197769	-0.0196852	6.55477e-08	2.88191e-05	-0.98426
ENSG00000233695	0.0160963	6.92726e-08	2.96954e-05	0.804816
ENSG00000184254	0.0192746	1.01556e-07	3.97767e-05	0.96373
ENSG00000226816	-0.0170454	1.42559e-07	5.43211e-05	-0.852272
ENSG00000159212	0.0120366	1.50443e-07	5.48862e-05	0.601831
ENSG00000188833	0.0176943	1.65596e-07	5.91558e-05	0.884713
ENSG00000124762	0.0140312	1.93441e-07	6.55235e-05	0.701558
ENSG00000105088	-0.0120251	2.06032e-07	6.7939e-05	-0.601255
ENSG00000138829	0.0226528	2.28247e-07	7.2477e-05	1.13264
ENSG00000160111	0.0268114	2.54637e-07	7.93866e-05	1.34057
ENSG00000163331	0.0185688	3.24394e-07	9.75857e-05	0.92844
ENSG00000167767	0.0246659	3.40381e-07	0.00010063	1.23329
ENSG00000164687	-0.0156449	3.84233e-07	0.000111668	-0.782243
ENSG00000175161	0.019288	4.5348e-07	0.000127473	0.9644
ENSG00000185614	-0.0133636	5.23729e-07	0.00013816	-0.668182
ENSG00000102452	0.0145219	6.33622e-07	0.000156323	0.726095
ENSG00000273203	0.0129739	6.6136e-07	0.000157505	0.648694
ENSG00000179593	0.0274813	8.7461e-07	0.000202661	1.37407
ENSG00000213225	-0.0176009	1.18468e-06	0.000260433	-0.880043
ENSG00000111432	-0.0142577	1.28197e-06	0.000278252	-0.712884
ENSG00000145198	0.0148424	1.39511e-06	0.000295333	0.742118
ENSG00000178531	0.0132896	2.34934e-06	0.000460177	0.66448
ENSG00000270640	0.0226695	2.8398e-06	0.000529283	1.13348
ENSG00000165548	0.0130801	2.96934e-06	0.000547477	0.654006
ENSG00000163873	0.0157253	3.47691e-06	0.000627563	0.786263
ENSG00000114200	-0.0156937	3.54168e-06	0.000632596	-0.784683
ENSG00000196581	0.0147036	4.07308e-06	0.000705465	0.735182
ENSG00000179399	0.0221427	4.41402e-06	0.000734827	1.10713
ENSG00000101680	0.0118517	4.7317e-06	0.00078014	0.592587
ENSG00000164070	0.0119447	6.58671e-06	0.00100382	0.597236
ENSG00000145242	0.0165519	7.02994e-06	0.00103916	0.827597
ENSG00000162004	0.0124711	9.24029e-06	0.00130945	0.623557
ENSG00000134830	-0.0146671	9.74264e-06	0.00136932	-0.733355
ENSG00000178773	0.0150711	1.55543e-05	0.00202053	0.753553
ENSG00000170381	0.0161834	1.59013e-05	0.00205007	0.809169
ENSG00000166856	-0.0139361	1.69235e-05	0.00213373	-0.696807
ENSG00000163564	0.0190541	1.73838e-05	0.00217577	0.952704
ENSG00000078549	-0.0128732	1.951e-05	0.00238955	-0.643658
ENSG00000157765	0.0265104	2.34855e-05	0.00267261	1.32552
ENSG00000132938	0.0195423	2.62512e-05	0.00286707	0.977114
ENSG00000059804	0.0142377	3.01287e-05	0.00315011	0.711884
ENSG00000092758	-0.0237384	3.08781e-05	0.00318521	-1.18692
ENSG00000181634	0.0129155	3.77844e-05	0.00368119	0.645774
ENSG00000144331	0.0165419	4.07725e-05	0.00392768	0.827093
ENSG00000185818	-0.0158894	4.54855e-05	0.00423881	-0.794471
ENSG00000102174	-0.017957	4.67525e-05	0.00431003	-0.897849
ENSG00000143476	-0.0127515	5.2364e-05	0.0045578	-0.637576
ENSG00000181143	0.0304316	5.86158e-05	0.00498116	1.52158
ENSG00000063438	-0.0163685	7.02024e-05	0.00573814	-0.818423
ENSG00000049283	0.0151388	7.06099e-05	0.00573814	0.756939
ENSG00000101198	0.0176014	7.90509e-05	0.00630458	0.880072
ENSG00000163739	0.0197878	0.000111069	0.00793542	0.989391
ENSG00000134107	0.0133456	0.000113661	0.0080869	0.66728
ENSG00000171246	-0.0174539	0.000120789	0.00850214	-0.872697
ENSG00000103196	-0.013326	0.000122413	0.00850214	-0.666302
ENSG00000170558	0.0179219	0.00014044	0.00940674	0.896097
ENSG00000136155	0.015316	0.000149244	0.00991574	0.765801
ENSG00000204388	0.0166547	0.000150352	0.00991574	0.832737
ENSG00000088836	0.0147119	0.000164916	0.0103276	0.735593
ENSG00000151025	0.015675	0.000165631	0.0103276	0.783749
ENSG00000159251	0.0201787	0.000172807	0.0105716	1.00893
ENSG00000137558	-0.0186911	0.000173244	0.0105716	-0.934557
ENSG00000107147	0.0118194	0.000198346	0.0116474	0.590968
ENSG00000164120	-0.0118353	0.000199292	0.0116551	-0.591763
ENSG00000158050	0.0207754	0.000218489	0.0123516	1.03877
ENSG00000279821	0.0141561	0.000229391	0.0125667	0.707805
ENSG00000106278	0.0121774	0.000249736	0.0132576	0.608868
ENSG00000183248	0.0127512	0.000263727	0.0136906	0.637559
ENSG00000104112	-0.0168375	0.00026549	0.0136906	-0.841874
ENSG00000158014	0.0153098	0.000265877	0.0136906	0.765492
ENSG00000047457	0.0127729	0.000272721	0.0139593	0.638646
ENSG00000275993	0.0172194	0.000292776	0.0144273	0.860969
ENSG00000060718	0.0147901	0.000414424	0.0176758	0.739507
ENSG00000088002	0.0133509	0.000461214	0.0190107	0.667544
ENSG00000157766	0.0166135	0.000492581	0.0199205	0.830676
ENSG00000065618	0.0123719	0.000505852	0.020266	0.618596
ENSG00000277559	0.0122728	0.000517279	0.0206274	0.613639
ENSG00000188992	0.0167297	0.000528387	0.0209728	0.836487
ENSG00000185499	0.0133939	0.000536342	0.0211417	0.669696
ENSG00000187889	0.0161605	0.000588018	0.0222577	0.808027
ENSG00000196188	0.0178821	0.000595431	0.0224887	0.894105
ENSG00000081041	0.0158384	0.000597804	0.0224999	0.791919
ENSG00000171551	-0.0142018	0.000611779	0.0227553	-0.71009
ENSG00000105376	0.0157461	0.000625822	0.0231271	0.787304
ENSG00000166426	0.012896	0.000650169	0.0237704	0.644798
ENSG00000143512	-0.0151488	0.000675529	0.0242328	-0.757438
ENSG00000019186	0.028868	0.000701578	0.0247823	1.4434
ENSG00000088882	-0.0144807	0.000786281	0.026992	-0.724035
ENSG00000230258	0.0120173	0.000801332	0.0272141	0.600863
ENSG00000006128	-0.0184807	0.000853196	0.0281884	-0.924036
ENSG00000196932	0.0135177	0.000867038	0.0282158	0.675883
ENSG00000141682	0.0133436	0.000878579	0.0284783	0.667179
ENSG00000213809	0.0127072	0.000894071	0.028817	0.635359
ENSG00000135116	0.0119787	0.00124512	0.0351153	0.598935
ENSG00000148408	0.0138825	0.00130061	0.0362039	0.694126
ENSG00000275302	0.0129561	0.00141032	0.0383245	0.647804
ENSG00000137077	-0.0133617	0.00146657	0.0389419	-0.668083
ENSG00000163508	0.0172607	0.00160205	0.041185	0.863037
ENSG00000159640	-0.0118714	0.00167712	0.0422284	-0.593568
ENSG00000142319	0.0118162	0.00171795	0.0429412	0.590811
ENSG00000070193	-0.0120283	0.0018548	0.0445543	-0.601417
ENSG00000116183	0.0119377	0.00188441	0.044877	0.596886
ENSG00000171243	-0.0147565	0.00189312	0.0448982	-0.737825
ENSG00000130032	-0.0204674	0.00198319	0.0460783	-1.02337
ENSG00000089250	0.0149955	0.00200121	0.0463088	0.749777
ENSG00000159167	0.0135261	0.00207909	0.0475055	0.676303
ENSG00000203814	0.0164687	0.00226147	0.049971	0.823437

### Sheet:  S44_Uterus
GENEID	logFC	P.Value	FDR	logFC_50
ENSG00000072041	0.121365	2.13946e-20	3.5055e-16	6.06824
ENSG00000171033	0.0612177	6.43438e-15	5.27137e-11	3.06088
ENSG00000174938	-0.0878238	3.00743e-13	1.64256e-09	-4.39119
ENSG00000166446	-0.054287	7.77683e-13	3.18559e-09	-2.71435
ENSG00000065989	-0.0365899	9.86197e-13	3.23177e-09	-1.8295
ENSG00000125744	-0.0454678	1.53631e-12	4.19541e-09	-2.27339
ENSG00000204071	0.072828	8.7564e-12	2.04962e-08	3.6414
ENSG00000228526	0.0431025	1.38215e-11	2.83082e-08	2.15513
ENSG00000184515	0.0495549	1.66122e-11	3.02435e-08	2.47774
ENSG00000153132	0.0773746	2.00904e-11	3.29182e-08	3.86873
ENSG00000147231	0.0404402	2.74186e-11	3.67443e-08	2.02201
ENSG00000245694	0.0318654	2.8973e-11	3.67443e-08	1.59327
ENSG00000076043	-0.0183919	2.91533e-11	3.67443e-08	-0.919595
ENSG00000125746	-0.0196482	3.26618e-11	3.8226e-08	-0.982411
ENSG00000185272	0.0421493	3.91276e-11	4.18065e-08	2.10746
ENSG00000108375	0.0747914	4.08242e-11	4.18065e-08	3.73957
ENSG00000177614	-0.0677984	6.23364e-11	5.64537e-08	-3.38992
ENSG00000163751	-0.0553339	6.25851e-11	5.64537e-08	-2.76669
ENSG00000131080	0.0404749	6.54636e-11	5.64537e-08	2.02374
ENSG00000083857	-0.0348116	1.06248e-10	8.46849e-08	-1.74058
ENSG00000167100	-0.0455591	1.08537e-10	8.46849e-08	-2.27795
ENSG00000161249	0.053023	1.19126e-10	8.87215e-08	2.65115
ENSG00000205363	-0.041751	1.28089e-10	9.12495e-08	-2.08755
ENSG00000141540	0.0272939	1.46854e-10	9.84475e-08	1.36469
ENSG00000116985	-0.0256145	1.5021e-10	9.84475e-08	-1.28072
ENSG00000186591	-0.0208386	2.75492e-10	1.73613e-07	-1.04193
ENSG00000169604	-0.0278119	3.0083e-10	1.82559e-07	-1.3906
ENSG00000135525	-0.0293526	3.66574e-10	2.0918e-07	-1.46763
ENSG00000181690	0.0528122	3.70231e-10	2.0918e-07	2.64061
ENSG00000146281	0.0185576	3.92693e-10	2.14476e-07	0.927881
ENSG00000113140	-0.0290856	4.17025e-10	2.20418e-07	-1.45428
ENSG00000174939	-0.0501723	5.211e-10	2.66819e-07	-2.50862
ENSG00000072133	0.0247261	7.12499e-10	3.53767e-07	1.2363
ENSG00000178965	0.0909441	8.02387e-10	3.81381e-07	4.5472
ENSG00000162669	0.032417	8.14667e-10	3.81381e-07	1.62085
ENSG00000165646	-0.0525699	8.64379e-10	3.85244e-07	-2.6285
ENSG00000067606	-0.0309316	8.84071e-10	3.85244e-07	-1.54658
ENSG00000112218	0.0320426	8.93455e-10	3.85244e-07	1.60213
ENSG00000135447	0.0432305	1.13284e-09	4.75939e-07	2.16152
ENSG00000079432	0.0184646	1.27484e-09	5.19527e-07	0.923228
ENSG00000168621	-0.0571087	1.31283e-09	5.19527e-07	-2.85544
ENSG00000138650	0.0525781	1.33171e-09	5.19527e-07	2.6289
ENSG00000240891	0.0259386	1.44836e-09	5.51894e-07	1.29693
ENSG00000067113	-0.0247411	1.53309e-09	5.709e-07	-1.23706
ENSG00000030582	-0.0141867	1.91203e-09	6.9619e-07	-0.709336
ENSG00000135749	0.019974	2.33191e-09	8.28326e-07	0.998698
ENSG00000250056	0.0596412	2.37603e-09	8.28326e-07	2.98206
ENSG00000168779	0.0894764	2.58868e-09	8.83656e-07	4.47382
ENSG00000219891	-0.0352443	2.86629e-09	9.40065e-07	-1.76222
ENSG00000126803	-0.0519653	2.86868e-09	9.40065e-07	-2.59826
ENSG00000164694	-0.052847	3.01199e-09	9.6184e-07	-2.64235
ENSG00000197943	-0.0239646	3.05253e-09	9.6184e-07	-1.19823
ENSG00000175040	-0.0378567	3.3037e-09	1.02134e-06	-1.89283
ENSG00000007402	0.0232923	3.37679e-09	1.0246e-06	1.16461
ENSG00000104369	-0.0564262	3.51623e-09	1.03046e-06	-2.82131
ENSG00000233006	0.0228763	3.52188e-09	1.03046e-06	1.14382
ENSG00000145391	-0.0179521	3.74408e-09	1.07626e-06	-0.897607
ENSG00000138639	-0.0281389	3.87562e-09	1.09486e-06	-1.40694
ENSG00000163738	0.0169624	4.13894e-09	1.14943e-06	0.848118
ENSG00000115828	-0.0349438	4.25668e-09	1.15088e-06	-1.74719
ENSG00000203761	0.0219509	4.28464e-09	1.15088e-06	1.09755
ENSG00000170264	0.0205425	4.73515e-09	1.25138e-06	1.02713
ENSG00000138741	0.0323482	4.90651e-09	1.27608e-06	1.61741
ENSG00000259426	-0.0650785	5.02671e-09	1.28692e-06	-3.25392
ENSG00000119403	0.0175296	6.43557e-09	1.62226e-06	0.876479
ENSG00000197253	-0.0523812	7.2116e-09	1.79033e-06	-2.61906
ENSG00000160867	0.0398964	7.3591e-09	1.79968e-06	1.99482
ENSG00000114993	-0.0212442	7.7841e-09	1.85675e-06	-1.06221
ENSG00000111799	-0.034635	7.81908e-09	1.85675e-06	-1.73175
ENSG00000050165	-0.0404071	8.083e-09	1.892e-06	-2.02036
ENSG00000138769	0.0372267	8.25502e-09	1.90505e-06	1.86133
ENSG00000128536	0.02528	8.55257e-09	1.9463e-06	1.264
ENSG00000109265	-0.0484213	8.7559e-09	1.96528e-06	-2.42106
ENSG00000116661	0.0484093	8.94201e-09	1.97993e-06	2.42046
ENSG00000186088	0.0212212	1.01131e-08	2.20938e-06	1.06106
ENSG00000157404	-0.0307215	1.052e-08	2.26804e-06	-1.53607
ENSG00000148019	0.0129578	1.14608e-08	2.43876e-06	0.647889
ENSG00000080839	0.0169951	1.16638e-08	2.45015e-06	0.849754
ENSG00000163624	0.0540004	1.34871e-08	2.79729e-06	2.70002
ENSG00000116685	-0.0119134	1.3899e-08	2.84668e-06	-0.595668
ENSG00000162437	0.0147745	1.42125e-08	2.87496e-06	0.738725
ENSG00000113356	0.0209505	1.53325e-08	3.0637e-06	1.04752
ENSG00000176974	0.0232349	1.65841e-08	3.27386e-06	1.16175
ENSG00000079931	-0.0424562	1.67928e-08	3.27451e-06	-2.12281
ENSG00000111199	-0.0408627	1.69871e-08	3.27451e-06	-2.04314
ENSG00000159713	-0.0335554	1.75812e-08	3.34962e-06	-1.67777
ENSG00000276231	-0.0355572	1.78993e-08	3.37103e-06	-1.77786
ENSG00000112210	-0.0311648	1.84031e-08	3.42654e-06	-1.55824
ENSG00000145555	-0.0211908	1.90782e-08	3.49691e-06	-1.05954
ENSG00000169258	-0.0415746	1.92079e-08	3.49691e-06	-2.07873
ENSG00000172236	-0.0459647	2.27316e-08	4.03096e-06	-2.29824
ENSG00000250510	-0.0341533	2.28794e-08	4.03096e-06	-1.70766
ENSG00000143382	0.0305682	2.79571e-08	4.87316e-06	1.52841
ENSG00000163297	-0.0199972	2.93283e-08	5.05837e-06	-0.999862
ENSG00000137819	-0.0498462	3.22376e-08	5.50222e-06	-2.49231
ENSG00000100842	0.0208779	3.32353e-08	5.61402e-06	1.0439
ENSG00000108187	-0.0231161	3.39112e-08	5.66839e-06	-1.15581
ENSG00000110697	-0.0267068	3.4249e-08	5.66839e-06	-1.33534
ENSG00000119969	0.0306996	3.59719e-08	5.86409e-06	1.53498
ENSG00000146409	0.0198826	3.62231e-08	5.86409e-06	0.994132
ENSG00000151338	0.0123952	3.66519e-08	5.86409e-06	0.619758
ENSG00000262655	-0.0321289	3.73399e-08	5.86409e-06	-1.60644
ENSG00000146950	-0.0227306	3.75584e-08	5.86409e-06	-1.13653
ENSG00000186462	0.0271569	3.75789e-08	5.86409e-06	1.35785
ENSG00000107317	-0.0479585	3.9059e-08	6.03756e-06	-2.39793
ENSG00000062282	0.0400204	4.03884e-08	6.18471e-06	2.00102
ENSG00000146938	-0.0382814	4.09672e-08	6.21526e-06	-1.91407
ENSG00000150627	0.0241807	4.47342e-08	6.72449e-06	1.20903
ENSG00000204789	0.0209232	4.80422e-08	7.1561e-06	1.04616
ENSG00000173611	0.0150874	4.95237e-08	7.29635e-06	0.754372
ENSG00000112039	0.0176121	4.98743e-08	7.29635e-06	0.880605
ENSG00000160072	0.0182175	5.29433e-08	7.67677e-06	0.910877
ENSG00000185015	0.0280854	5.74884e-08	8.2627e-06	1.40427
ENSG00000185133	0.019413	5.86615e-08	8.35799e-06	0.97065
ENSG00000152558	-0.0246054	5.99967e-08	8.47453e-06	-1.23027
ENSG00000215424	0.0180785	6.13238e-08	8.58796e-06	0.903924
ENSG00000196277	-0.0657254	6.25634e-08	8.67356e-06	-3.28627
ENSG00000196526	-0.0181415	6.33691e-08	8.67356e-06	-0.907077
ENSG00000168772	0.031368	6.35232e-08	8.67356e-06	1.5684
ENSG00000248587	-0.0531756	7.6626e-08	1.02075e-05	-2.65878
ENSG00000181284	-0.0255995	7.89655e-08	1.04343e-05	-1.27998
ENSG00000064763	-0.0200822	8.74399e-08	1.14575e-05	-1.00411
ENSG00000082781	-0.020982	8.81081e-08	1.14575e-05	-1.0491
ENSG00000143033	0.0136847	9.00694e-08	1.16204e-05	0.684235
ENSG00000166340	-0.0187151	9.26369e-08	1.17685e-05	-0.935754
ENSG00000035862	-0.0155998	9.26543e-08	1.17685e-05	-0.779988
ENSG00000248334	0.0170051	9.38996e-08	1.1835e-05	0.850255
ENSG00000119801	-0.0126105	9.65138e-08	1.19828e-05	-0.630523
ENSG00000095917	-0.0653456	9.6535e-08	1.19828e-05	-3.26728
ENSG00000284428	0.0178689	9.90242e-08	1.21153e-05	0.893445
ENSG00000154096	-0.0587547	9.90811e-08	1.21153e-05	-2.93773
ENSG00000113575	-0.0133177	9.98728e-08	1.21216e-05	-0.665887
ENSG00000157985	-0.0131994	1.02213e-07	1.22246e-05	-0.65997
ENSG00000026508	-0.0418816	1.09026e-07	1.29449e-05	-2.09408
ENSG00000154655	0.0270669	1.17205e-07	1.38159e-05	1.35335
ENSG00000105877	0.065133	1.20275e-07	1.40764e-05	3.25665
ENSG00000279199	0.0336637	1.28052e-07	1.48804e-05	1.68318
ENSG00000091536	0.0336859	1.35085e-07	1.55871e-05	1.68429
ENSG00000143147	-0.0387558	1.37684e-07	1.57598e-05	-1.93779
ENSG00000140474	0.0128482	1.38505e-07	1.57598e-05	0.642412
ENSG00000259462	0.0398965	1.40435e-07	1.58692e-05	1.99483
ENSG00000198768	-0.0656342	1.47374e-07	1.64267e-05	-3.28171
ENSG00000089737	-0.0140617	1.50796e-07	1.65489e-05	-0.703083
ENSG00000228784	0.0454429	1.50952e-07	1.65489e-05	2.27215
ENSG00000115896	-0.0537266	1.5251e-07	1.65489e-05	-2.68633
ENSG00000157214	0.0275643	1.56111e-07	1.68281e-05	1.37821
ENSG00000165209	-0.0124364	1.63484e-07	1.74039e-05	-0.621822
ENSG00000116560	0.011888	1.63577e-07	1.74039e-05	0.594398
ENSG00000169641	-0.0129025	1.67555e-07	1.77122e-05	-0.645123
ENSG00000101311	0.0361414	1.71178e-07	1.79792e-05	1.80707
ENSG00000102445	-0.0408059	1.78049e-07	1.85817e-05	-2.04029
ENSG00000183833	0.0235057	1.79432e-07	1.86076e-05	1.17529
ENSG00000259891	0.0142571	1.88518e-07	1.92982e-05	0.712854
ENSG00000168477	-0.0276876	1.90177e-07	1.92982e-05	-1.38438
ENSG00000145730	-0.0202248	1.90463e-07	1.92982e-05	-1.01124
ENSG00000130147	-0.0178489	1.90803e-07	1.92982e-05	-0.892443
ENSG00000136492	0.0365811	1.97357e-07	1.97176e-05	1.82905
ENSG00000156398	0.024865	2.06129e-07	2.04692e-05	1.24325
ENSG00000272398	-0.0719192	2.21921e-07	2.16951e-05	-3.59596
ENSG00000213949	-0.0250053	2.22446e-07	2.16951e-05	-1.25027
ENSG00000230018	-0.0605798	2.3996e-07	2.32647e-05	-3.02899
ENSG00000137807	-0.030339	2.47814e-07	2.38849e-05	-1.51695
ENSG00000124788	-0.0193228	2.59292e-07	2.4845e-05	-0.96614
ENSG00000131797	0.0147497	2.62452e-07	2.50016e-05	0.737483
ENSG00000112242	-0.023374	2.676e-07	2.53447e-05	-1.1687
ENSG00000137693	-0.0196627	2.70976e-07	2.55169e-05	-0.983134
ENSG00000163346	-0.0180447	2.75372e-07	2.57826e-05	-0.902233
ENSG00000182963	-0.0248794	2.8313e-07	2.62197e-05	-1.24397
ENSG00000273348	0.0318259	2.85106e-07	2.62441e-05	1.5913
ENSG00000155886	-0.101095	2.90437e-07	2.65855e-05	-5.05473
ENSG00000159784	-0.0373544	2.92112e-07	2.65903e-05	-1.86772
ENSG00000112208	-0.0288879	2.9531e-07	2.66727e-05	-1.4444
ENSG00000115457	-0.0402415	2.96273e-07	2.66727e-05	-2.01207
ENSG00000163235	-0.027218	2.99801e-07	2.68428e-05	-1.3609
ENSG00000189007	0.0154315	3.10105e-07	2.76145e-05	0.771577
ENSG00000263990	0.0226798	3.2242e-07	2.8556e-05	1.13399
ENSG00000239415	0.0264198	3.31369e-07	2.91908e-05	1.32099
ENSG00000075223	-0.033367	3.40318e-07	2.98188e-05	-1.66835
ENSG00000164823	-0.0361502	3.48724e-07	3.02094e-05	-1.80751
ENSG00000171492	-0.0216193	3.52151e-07	3.02094e-05	-1.08096
ENSG00000130226	-0.0552099	3.56435e-07	3.04176e-05	-2.76049
ENSG00000156170	0.0121253	3.61779e-07	3.07092e-05	0.606266
ENSG00000115657	0.021056	3.636e-07	3.07092e-05	1.0528
ENSG00000204241	0.0297601	3.80407e-07	3.18009e-05	1.488
ENSG00000135622	0.0155919	3.83525e-07	3.18987e-05	0.779595
ENSG00000101098	-0.0469549	3.98321e-07	3.29162e-05	-2.34774
ENSG00000170775	-0.0499095	3.99776e-07	3.29162e-05	-2.49548
ENSG00000149380	-0.0523958	4.07671e-07	3.33314e-05	-2.61979
ENSG00000132388	-0.0153845	4.09503e-07	3.33314e-05	-0.769227
ENSG00000070778	-0.0153136	4.13765e-07	3.33967e-05	-0.76568
ENSG00000168824	-0.0415244	4.44076e-07	3.55742e-05	-2.07622
ENSG00000197702	-0.0196267	4.45085e-07	3.55742e-05	-0.981336
ENSG00000150867	-0.0154425	4.51317e-07	3.58972e-05	-0.772124
ENSG00000156049	-0.0387353	4.58777e-07	3.63143e-05	-1.93677
ENSG00000102967	0.0138136	4.67358e-07	3.68157e-05	0.69068
ENSG00000136235	-0.0251511	4.81814e-07	3.77729e-05	-1.25755
ENSG00000168283	-0.0152794	4.89691e-07	3.82076e-05	-0.763968
ENSG00000056998	-0.0401685	5.16615e-07	3.9928e-05	-2.00843
ENSG00000214575	0.0228829	5.19468e-07	3.996e-05	1.14414
ENSG00000105887	-0.0119186	5.47791e-07	4.17468e-05	-0.595928
ENSG00000133985	-0.0332436	5.54246e-07	4.20321e-05	-1.66218
ENSG00000155966	-0.0457618	5.56666e-07	4.20321e-05	-2.28809
ENSG00000143387	-0.0352619	5.69492e-07	4.26079e-05	-1.7631
ENSG00000269959	0.0348289	5.93008e-07	4.39658e-05	1.74144
ENSG00000105696	-0.0495401	6.13018e-07	4.52446e-05	-2.477
ENSG00000080823	0.0155308	6.24481e-07	4.57248e-05	0.776542
ENSG00000175048	-0.02258	6.25105e-07	4.57248e-05	-1.129
ENSG00000261625	-0.0288186	6.37525e-07	4.6426e-05	-1.44093
ENSG00000162512	-0.0323604	6.54896e-07	4.748e-05	-1.61802
ENSG00000140945	-0.0306566	6.64398e-07	4.77751e-05	-1.53283
ENSG00000106799	-0.0231307	6.64798e-07	4.77751e-05	-1.15653
ENSG00000095464	0.0210597	6.72821e-07	4.79312e-05	1.05298
ENSG00000108861	-0.0194889	6.80082e-07	4.82387e-05	-0.974443
ENSG00000130203	-0.0443376	6.91336e-07	4.88256e-05	-2.21688
ENSG00000178163	-0.013106	6.99101e-07	4.8952e-05	-0.655302
ENSG00000256060	-0.0147121	7.05312e-07	4.91768e-05	-0.735607
ENSG00000273064	0.0336557	7.1114e-07	4.9224e-05	1.68278
ENSG00000245970	0.019012	7.13152e-07	4.9224e-05	0.950602
ENSG00000133816	-0.0304821	7.15003e-07	4.9224e-05	-1.5241
ENSG00000114859	0.0165924	7.31532e-07	4.99423e-05	0.829619
ENSG00000196873	0.0155974	7.49446e-07	5.0953e-05	0.779872
ENSG00000177119	-0.0172558	7.5347e-07	5.10149e-05	-0.862789
ENSG00000134574	0.0147765	7.73101e-07	5.1915e-05	0.738827
ENSG00000073711	-0.014951	7.78412e-07	5.20583e-05	-0.74755
ENSG00000105928	-0.020138	7.81873e-07	5.20772e-05	-1.0069
ENSG00000168781	0.0133391	7.88421e-07	5.20898e-05	0.666954
ENSG00000130202	-0.0150106	7.93589e-07	5.22207e-05	-0.750531
ENSG00000173517	-0.0141814	8.02059e-07	5.23396e-05	-0.70907
ENSG00000078804	-0.0187986	8.07802e-07	5.23396e-05	-0.939929
ENSG00000176890	0.0285578	8.11514e-07	5.23396e-05	1.42789
ENSG00000163171	-0.0260701	8.14561e-07	5.23396e-05	-1.30351
ENSG00000112541	-0.0232447	9.01625e-07	5.77076e-05	-1.16224
ENSG00000092531	-0.0153359	9.41451e-07	6.00221e-05	-0.766797
ENSG00000184905	0.018181	9.81068e-07	6.18261e-05	0.909052
ENSG00000117519	-0.0151167	9.91396e-07	6.22377e-05	-0.755836
ENSG00000269439	0.0154595	1.00895e-06	6.27707e-05	0.772973
ENSG00000169814	-0.0151697	1.01138e-06	6.27707e-05	-0.758484
ENSG00000118523	-0.0437181	1.06088e-06	6.53479e-05	-2.1859
ENSG00000146386	-0.0238498	1.07057e-06	6.55156e-05	-1.19249
ENSG00000133878	0.0513319	1.0716e-06	6.55156e-05	2.56659
ENSG00000259488	0.025666	1.08138e-06	6.58674e-05	1.2833
ENSG00000263961	-0.0448278	1.09567e-06	6.64907e-05	-2.24139
ENSG00000169224	-0.0406426	1.13381e-06	6.85517e-05	-2.03213
ENSG00000150687	-0.0293308	1.15033e-06	6.91483e-05	-1.46654
ENSG00000188051	0.0361888	1.15212e-06	6.91483e-05	1.80944
ENSG00000181085	0.0450773	1.16386e-06	6.93446e-05	2.25387
ENSG00000125459	0.0139322	1.17737e-06	6.9896e-05	0.696609
ENSG00000128596	-0.0263366	1.19169e-06	7.04902e-05	-1.31683
ENSG00000173976	0.0649986	1.2278e-06	7.21528e-05	3.24993
ENSG00000172878	0.0159455	1.2286e-06	7.21528e-05	0.797274
ENSG00000161647	0.0174935	1.25716e-06	7.3051e-05	0.874675
ENSG00000133069	0.0239683	1.25727e-06	7.3051e-05	1.19842
ENSG00000183114	-0.045036	1.28259e-06	7.39973e-05	-2.2518
ENSG00000178764	-0.0128359	1.31572e-06	7.56423e-05	-0.641796
ENSG00000057019	-0.0125222	1.32493e-06	7.56503e-05	-0.626111
ENSG00000141376	-0.0135772	1.32509e-06	7.56503e-05	-0.678862
ENSG00000140326	0.0133733	1.33529e-06	7.59679e-05	0.668667
ENSG00000107771	-0.01205	1.35698e-06	7.69348e-05	-0.602499
ENSG00000149177	-0.0174893	1.38013e-06	7.79771e-05	-0.874467
ENSG00000171714	0.0210586	1.40733e-06	7.92408e-05	1.05293
ENSG00000260572	0.0243807	1.41636e-06	7.94764e-05	1.21903
ENSG00000138792	-0.0227352	1.42556e-06	7.97195e-05	-1.13676
ENSG00000162595	0.0278144	1.44237e-06	8.03853e-05	1.39072
ENSG00000173727	0.0252396	1.46358e-06	8.12235e-05	1.26198
ENSG00000142192	-0.0123566	1.46733e-06	8.12235e-05	-0.617828
ENSG00000183908	-0.0749559	1.48481e-06	8.19145e-05	-3.74779
ENSG00000283312	0.0357902	1.51474e-06	8.29813e-05	1.78951
ENSG00000272836	0.0172601	1.51934e-06	8.29813e-05	0.863003
ENSG00000225968	-0.0297718	1.57632e-06	8.49605e-05	-1.48859
ENSG00000071537	-0.0140842	1.5879e-06	8.51829e-05	-0.704212
ENSG00000164949	-0.0316817	1.59084e-06	8.51829e-05	-1.58409
ENSG00000273604	-0.0261081	1.60823e-06	8.536e-05	-1.30541
ENSG00000275854	0.0157236	1.61365e-06	8.536e-05	0.786182
ENSG00000161513	0.0246037	1.61461e-06	8.536e-05	1.23019
ENSG00000148158	-0.0145075	1.61816e-06	8.536e-05	-0.725373
ENSG00000051523	-0.0200933	1.6202e-06	8.536e-05	-1.00466
ENSG00000204060	0.0273132	1.65861e-06	8.70244e-05	1.36566
ENSG00000131378	-0.0172395	1.66241e-06	8.70244e-05	-0.861977
ENSG00000055813	0.0342682	1.69776e-06	8.85919e-05	1.71341
ENSG00000153904	-0.0308085	1.71368e-06	8.91387e-05	-1.54043
ENSG00000127241	-0.0371463	1.74579e-06	9.05217e-05	-1.85732
ENSG00000176978	-0.017518	1.80854e-06	9.34075e-05	-0.875901
ENSG00000184068	0.0178304	1.81386e-06	9.34075e-05	0.891519
ENSG00000138185	-0.0226747	1.81855e-06	9.34075e-05	-1.13374
ENSG00000255587	-0.0334537	1.87499e-06	9.57065e-05	-1.67269
ENSG00000249307	-0.0522834	1.8861e-06	9.59744e-05	-2.61417
ENSG00000146350	0.016207	1.9465e-06	9.84363e-05	0.810351
ENSG00000225614	-0.0351493	2.00993e-06	0.000101035	-1.75746
ENSG00000181585	0.0294906	2.01021e-06	0.000101035	1.47453
ENSG00000114738	0.0127282	2.09982e-06	0.000104895	0.63641
ENSG00000141750	0.0445196	2.12594e-06	0.000105511	2.22598
ENSG00000176720	-0.0262691	2.1327e-06	0.000105511	-1.31346
ENSG00000204764	-0.0287663	2.14239e-06	0.000105511	-1.43831
ENSG00000122756	0.0425165	2.14434e-06	0.000105511	2.12583
ENSG00000273007	0.0227827	2.21325e-06	0.000108525	1.13914
ENSG00000092621	0.0327071	2.25574e-06	0.000109674	1.63536
ENSG00000164953	0.0127743	2.28434e-06	0.000110736	0.638717
ENSG00000138119	-0.0192786	2.32807e-06	0.000112192	-0.963929
ENSG00000247903	0.0132378	2.35029e-06	0.000112931	0.66189
ENSG00000167281	-0.0462263	2.37061e-06	0.000113575	-2.31131
ENSG00000076344	-0.049999	2.391e-06	0.000114217	-2.49995
ENSG00000117600	-0.0350574	2.40432e-06	0.00011452	-1.75287
ENSG00000099864	-0.0151384	2.45141e-06	0.000116088	-0.75692
ENSG00000117984	-0.013065	2.47089e-06	0.000116338	-0.653249
ENSG00000148572	-0.0132044	2.53217e-06	0.000118564	-0.660219
ENSG00000082641	-0.0125962	2.53265e-06	0.000118564	-0.629808
ENSG00000179909	-0.0285454	2.57432e-06	0.000120171	-1.42727
ENSG00000100385	-0.0314514	2.58275e-06	0.000120223	-1.57257
ENSG00000197892	-0.0138833	2.73503e-06	0.000126592	-0.694167
ENSG00000167995	0.0198217	2.74629e-06	0.000126755	0.991086
ENSG00000138316	-0.054637	2.78522e-06	0.000127978	-2.73185
ENSG00000120690	-0.0145431	2.79378e-06	0.000127978	-0.727156
ENSG00000196693	0.0163526	2.8009e-06	0.000127978	0.817628
ENSG00000182197	-0.0124662	2.83397e-06	0.00012881	-0.623309
ENSG00000004777	0.0191484	2.83799e-06	0.00012881	0.957419
ENSG00000166148	-0.0357837	2.88674e-06	0.000130661	-1.78918
ENSG00000110880	-0.0153727	2.90667e-06	0.0001312	-0.768637
ENSG00000187498	-0.0242002	3.0686e-06	0.000137245	-1.21001
ENSG00000074935	0.0144373	3.07409e-06	0.000137245	0.721865
ENSG00000151575	0.017819	3.10285e-06	0.000138088	0.890948
ENSG00000122335	-0.0129136	3.10983e-06	0.000138088	-0.64568
ENSG00000116106	0.0216511	3.16399e-06	0.000139756	1.08255
ENSG00000166676	0.0232399	3.16444e-06	0.000139756	1.162
ENSG00000181026	0.0224014	3.19658e-06	0.000140618	1.12007
ENSG00000188803	-0.0665991	3.22566e-06	0.000141317	-3.32996
ENSG00000155380	-0.0283378	3.30664e-06	0.000143755	-1.41689
ENSG00000188086	0.040916	3.35137e-06	0.00014527	2.0458
ENSG00000176788	-0.027846	3.49193e-06	0.000149643	-1.3923
ENSG00000273356	0.0215927	3.50399e-06	0.000149643	1.07963
ENSG00000137310	0.0165119	3.50705e-06	0.000149643	0.825595
ENSG00000179820	-0.0208062	3.5967e-06	0.00015307	-1.04031
ENSG00000158813	0.0187883	3.61688e-06	0.00015353	0.939417
ENSG00000248445	0.015741	3.67412e-06	0.000155557	0.787049
ENSG00000130827	0.0184495	3.68667e-06	0.000155686	0.922473
ENSG00000279207	0.0134338	3.73965e-06	0.000157517	0.671692
ENSG00000226471	0.0188789	3.76759e-06	0.000158287	0.943945
ENSG00000170381	0.0491486	3.77884e-06	0.000158354	2.45743
ENSG00000150457	-0.018487	3.83128e-06	0.000159734	-0.924349
ENSG00000203326	0.011977	3.92771e-06	0.000162925	0.598848
ENSG00000257702	-0.0325533	4.00214e-06	0.000165368	-1.62767
ENSG00000120458	0.0143785	4.00678e-06	0.000165368	0.718926
ENSG00000064651	-0.0129983	4.16758e-06	0.000171142	-0.649914
ENSG00000069956	-0.0138902	4.20496e-06	0.000171816	-0.694511
ENSG00000176399	0.028941	4.23662e-06	0.000172679	1.44705
ENSG00000105894	-0.0247881	4.37596e-06	0.000176797	-1.23941
ENSG00000127334	-0.0139687	4.38082e-06	0.000176797	-0.698434
ENSG00000164070	0.0256926	4.45629e-06	0.000178962	1.28463
ENSG00000130508	-0.0139135	4.49036e-06	0.000179889	-0.695674
ENSG00000268810	0.0170176	4.53556e-06	0.000181256	0.850879
ENSG00000136531	0.0324198	4.5859e-06	0.000182378	1.62099
ENSG00000183283	-0.0122601	4.86386e-06	0.000192498	-0.613005
ENSG00000120860	-0.0119388	4.93486e-06	0.000194838	-0.596939
ENSG00000166762	0.027229	4.96685e-06	0.000195098	1.36145
ENSG00000276141	0.0149981	4.97476e-06	0.000195098	0.749906
ENSG00000117115	-0.0308839	4.97717e-06	0.000195098	-1.5442
ENSG00000179698	0.0201568	5.01089e-06	0.000195951	1.00784
ENSG00000204228	-0.0192935	5.15463e-06	0.000200139	-0.964675
ENSG00000171101	-0.0437643	5.2262e-06	0.000201961	-2.18822
ENSG00000170315	-0.0121151	5.43514e-06	0.000209049	-0.605753
ENSG00000240694	-0.0296785	5.52552e-06	0.000211532	-1.48392
ENSG00000136040	-0.0309505	5.74874e-06	0.000218646	-1.54753
ENSG00000244694	0.0421789	5.75138e-06	0.000218646	2.10895
ENSG00000133740	0.0182569	5.88753e-06	0.000223239	0.912844
ENSG00000129465	-0.021607	5.98695e-06	0.000226028	-1.08035
ENSG00000020577	-0.0286931	6.07555e-06	0.000227798	-1.43465
ENSG00000174132	-0.0117487	6.09059e-06	0.000227841	-0.587436
ENSG00000176208	0.0152275	6.1326e-06	0.000228369	0.761375
ENSG00000233251	0.0248551	6.21155e-06	0.000229083	1.24275
ENSG00000120158	0.0122307	6.26304e-06	0.000229083	0.611534
ENSG00000130822	-0.0371283	6.26901e-06	0.000229083	-1.85641
ENSG00000158062	0.0149706	6.29448e-06	0.000229189	0.748528
ENSG00000115641	-0.0191466	6.39952e-06	0.000230587	-0.957329
ENSG00000123146	-0.0220902	6.40325e-06	0.000230587	-1.10451
ENSG00000184226	0.0313042	6.46258e-06	0.000231705	1.56521
ENSG00000181104	-0.0234963	6.52876e-06	0.000233058	-1.17482
ENSG00000115170	-0.0118162	6.68862e-06	0.000237214	-0.590811
ENSG00000164647	0.0337147	6.71474e-06	0.000237626	1.68573
ENSG00000197375	0.0126517	6.76604e-06	0.000238926	0.632585
ENSG00000152377	-0.0396399	6.86745e-06	0.000241985	-1.982
ENSG00000107719	0.015462	6.94623e-06	0.000243333	0.7731
ENSG00000249115	0.0149153	6.95026e-06	0.000243333	0.745766
ENSG00000147036	-0.0333059	7.06705e-06	0.000246369	-1.66529
ENSG00000272301	0.0322423	7.08629e-06	0.000246515	1.61212
ENSG00000100490	-0.0234251	7.10463e-06	0.00024663	-1.17125
ENSG00000198176	-0.0151075	7.12831e-06	0.000246929	-0.755373
ENSG00000203739	0.0178634	7.15606e-06	0.000247367	0.893169
ENSG00000275155	0.0210732	7.2433e-06	0.000249331	1.05366
ENSG00000151470	0.01344	7.2845e-06	0.000250223	0.671999
ENSG00000101911	-0.0175647	7.30034e-06	0.000250243	-0.878236
ENSG00000114019	-0.0271977	7.36444e-06	0.000251913	-1.35989
ENSG00000129007	0.0120597	7.53008e-06	0.000257042	0.602986
ENSG00000162729	0.011939	7.57932e-06	0.000258037	0.596952
ENSG00000153814	-0.0188822	7.59073e-06	0.000258037	-0.944112
ENSG00000240291	0.0160366	7.86095e-06	0.00026667	0.801829
ENSG00000182287	-0.0181196	7.98212e-06	0.000269647	-0.905979
ENSG00000144369	0.0140453	7.99807e-06	0.000269647	0.702267
ENSG00000158555	-0.0190991	8.13825e-06	0.000273248	-0.954954
ENSG00000177822	-0.047022	8.21899e-06	0.000275395	-2.3511
ENSG00000179240	0.0188716	8.2669e-06	0.000276435	0.94358
ENSG00000213859	-0.0129915	8.29584e-06	0.000276438	-0.649577
ENSG00000152684	-0.0170799	8.30073e-06	0.000276438	-0.853993
ENSG00000197774	0.0134659	8.48061e-06	0.000281856	0.673293
ENSG00000131845	-0.0138758	8.65956e-06	0.000284676	-0.69379
ENSG00000259248	0.0172909	8.66971e-06	0.000284676	0.864544
ENSG00000187186	0.011712	8.72595e-06	0.000285949	0.585602
ENSG00000277778	0.0207953	8.84361e-06	0.000288077	1.03976
ENSG00000234432	0.0207467	8.9002e-06	0.000289345	1.03733
ENSG00000159840	-0.0163721	8.95656e-06	0.000290601	-0.818603
ENSG00000157613	-0.0305879	8.99907e-06	0.000291377	-1.52939
ENSG00000102098	0.0139333	9.01606e-06	0.000291377	0.696665
ENSG00000143867	0.0400152	9.07086e-06	0.000292402	2.00076
ENSG00000188042	-0.027749	9.11093e-06	0.000292402	-1.38745
ENSG00000275807	0.0187831	9.13062e-06	0.000292402	0.939155
ENSG00000140937	-0.0212196	9.13701e-06	0.000292402	-1.06098
ENSG00000125966	-0.0244305	9.44897e-06	0.000301796	-1.22153
ENSG00000110906	-0.0133762	9.5431e-06	0.000303715	-0.668811
ENSG00000139266	-0.0182136	9.63889e-06	0.00030548	-0.910682
ENSG00000139428	0.0157969	1.00294e-05	0.000317244	0.789846
ENSG00000093217	0.0154734	1.00607e-05	0.000317619	0.773671
ENSG00000189060	-0.0240092	1.01384e-05	0.000318842	-1.20046
ENSG00000178695	-0.0193468	1.04137e-05	0.000326876	-0.967338
ENSG00000164692	-0.0313118	1.0933e-05	0.000341214	-1.56559
ENSG00000205181	-0.0183172	1.097e-05	0.000341718	-0.915858
ENSG00000114268	0.0186348	1.09949e-05	0.000341842	0.931742
ENSG00000166073	-0.0232845	1.11443e-05	0.000343878	-1.16422
ENSG00000188599	0.0133971	1.14275e-05	0.00034998	0.669857
ENSG00000162545	-0.0131826	1.14517e-05	0.000350067	-0.659128
ENSG00000137077	-0.0547926	1.16088e-05	0.000354208	-2.73963
ENSG00000187164	0.0134139	1.17166e-05	0.000356172	0.670697
ENSG00000076382	0.0188138	1.19727e-05	0.000363281	0.94069
ENSG00000129167	0.0236567	1.21462e-05	0.000367866	1.18283
ENSG00000261123	0.0208459	1.22956e-05	0.00037102	1.0423
ENSG00000115963	-0.0288286	1.24006e-05	0.000372624	-1.44143
ENSG00000139173	-0.0153969	1.24397e-05	0.000372624	-0.769843
ENSG00000162745	-0.0291902	1.25068e-05	0.000373948	-1.45951
ENSG00000179542	-0.0397821	1.2607e-05	0.000375421	-1.9891
ENSG00000100351	-0.026401	1.26248e-05	0.000375421	-1.32005
ENSG00000103260	-0.0158901	1.27521e-05	0.000378521	-0.794504
ENSG00000105270	-0.0140745	1.28327e-05	0.000380222	-0.703727
ENSG00000269958	0.0128839	1.29677e-05	0.000382644	0.644193
ENSG00000268388	-0.0263723	1.29938e-05	0.000382644	-1.31862
ENSG00000132561	-0.0243691	1.30078e-05	0.000382644	-1.21845
ENSG00000177096	-0.0138652	1.30425e-05	0.000382976	-0.693258
ENSG00000179295	-0.0178295	1.31481e-05	0.000385388	-0.891476
ENSG00000251562	0.0180146	1.31891e-05	0.000385898	0.90073
ENSG00000151892	0.0318332	1.33644e-05	0.000388917	1.59166
ENSG00000113805	-0.0451374	1.34222e-05	0.000388917	-2.25687
ENSG00000137731	0.0244711	1.36165e-05	0.000392792	1.22355
ENSG00000163820	-0.0129534	1.37963e-05	0.000397282	-0.647671
ENSG00000132514	-0.0329775	1.39219e-05	0.000400195	-1.64888
ENSG00000118242	0.016498	1.43244e-05	0.000411042	0.824898
ENSG00000168421	-0.0226566	1.44352e-05	0.000412777	-1.13283
ENSG00000128591	-0.0312924	1.46805e-05	0.00041833	-1.56462
ENSG00000151276	-0.0146519	1.50089e-05	0.000426288	-0.732595
ENSG00000187098	-0.0249157	1.50118e-05	0.000426288	-1.24578
ENSG00000261220	0.0245996	1.5135e-05	0.000429043	1.22998
ENSG00000009790	-0.0224846	1.52552e-05	0.000430958	-1.12423
ENSG00000136367	-0.0248913	1.55308e-05	0.00043716	-1.24456
ENSG00000108352	0.0204738	1.55547e-05	0.00043716	1.02369
ENSG00000177359	0.0392015	1.56613e-05	0.0004394	1.96008
ENSG00000272807	0.017245	1.58265e-05	0.000443276	0.862248
ENSG00000135318	-0.0197784	1.59239e-05	0.000445244	-0.988918
ENSG00000164406	0.0168897	1.60339e-05	0.000446116	0.844487
ENSG00000101928	-0.0174347	1.60368e-05	0.000446116	-0.871736
ENSG00000163453	-0.0200674	1.6284e-05	0.000452227	-1.00337
ENSG00000178460	0.0203716	1.64747e-05	0.000455773	1.01858
ENSG00000237491	0.0184311	1.67241e-05	0.000460545	0.921553
ENSG00000134871	-0.0201679	1.67532e-05	0.000460571	-1.00839
ENSG00000152503	0.036724	1.69508e-05	0.000465225	1.8362
ENSG00000134013	-0.0205396	1.70214e-05	0.000465648	-1.02698
ENSG00000235863	-0.0177112	1.70231e-05	0.000465648	-0.885562
ENSG00000136205	-0.0136413	1.70734e-05	0.000466245	-0.682063
ENSG00000156273	-0.014473	1.71786e-05	0.000468339	-0.723652
ENSG00000156968	0.016214	1.72318e-05	0.000469008	0.810699
ENSG00000107099	-0.0173496	1.7523e-05	0.000475623	-0.867482
ENSG00000275580	0.0163649	1.76564e-05	0.000478181	0.818245
ENSG00000153071	-0.0178083	1.78833e-05	0.000481937	-0.890417
ENSG00000205885	0.0172907	1.80758e-05	0.000485927	0.864533
ENSG00000205664	-0.0145498	1.80907e-05	0.000485927	-0.727491
ENSG00000166987	0.0120632	1.85323e-05	0.000495581	0.603161
ENSG00000204442	-0.0368109	1.85858e-05	0.000495581	-1.84055
ENSG00000204065	0.0253389	1.86065e-05	0.000495581	1.26695
ENSG00000214826	0.017523	1.86315e-05	0.000495581	0.876149
ENSG00000269837	0.0171966	1.89883e-05	0.000504251	0.859828
ENSG00000269834	0.0154392	1.91717e-05	0.000508299	0.77196
ENSG00000250602	0.0238775	1.92158e-05	0.000508643	1.19387
ENSG00000090530	-0.0219368	1.92835e-05	0.000509614	-1.09684
ENSG00000170776	-0.0221616	1.94987e-05	0.000514469	-1.10808
ENSG00000152137	-0.0285298	1.95671e-05	0.000515446	-1.42649
ENSG00000164120	0.0398798	1.97198e-05	0.000518633	1.99399
ENSG00000170921	-0.0146848	2.01258e-05	0.000527882	-0.734242
ENSG00000197594	-0.026374	2.01359e-05	0.000527882	-1.3187
ENSG00000213626	-0.0256102	2.05542e-05	0.000537131	-1.28051
ENSG00000189067	-0.0122929	2.08465e-05	0.00054135	-0.614646
ENSG00000187239	-0.0165635	2.08868e-05	0.000541504	-0.828175
ENSG00000105146	-0.0206232	2.10161e-05	0.000542281	-1.03116
ENSG00000154040	-0.0166067	2.109e-05	0.000543333	-0.830334
ENSG00000254528	0.0229207	2.16051e-05	0.000553125	1.14604
ENSG00000120688	-0.0132378	2.17394e-05	0.000555694	-0.661891
ENSG00000102871	-0.0143691	2.18239e-05	0.000556985	-0.718454
ENSG00000150093	-0.0196942	2.1974e-05	0.000559076	-0.984709
ENSG00000280057	0.0293928	2.20554e-05	0.000560277	1.46964
ENSG00000169756	-0.0140964	2.22227e-05	0.000562781	-0.70482
ENSG00000164104	0.0158311	2.2473e-05	0.000566957	0.791556
ENSG00000128242	-0.024349	2.24914e-05	0.000566957	-1.21745
ENSG00000136859	-0.0263433	2.27396e-05	0.000569708	-1.31717
ENSG00000165661	0.0122223	2.28198e-05	0.000570092	0.611114
ENSG00000269352	0.0134259	2.30194e-05	0.000573844	0.671296
ENSG00000272842	0.0190297	2.30448e-05	0.000573844	0.951483
ENSG00000213339	0.0122805	2.31369e-05	0.000575263	0.614025
ENSG00000078549	0.0347118	2.31793e-05	0.000575444	1.73559
ENSG00000168386	-0.037004	2.32884e-05	0.000577276	-1.8502
ENSG00000188778	0.0662563	2.35828e-05	0.000583693	3.31282
ENSG00000108176	0.0213675	2.3641e-05	0.000584251	1.06838
ENSG00000128594	-0.043178	2.37e-05	0.000584827	-2.1589
ENSG00000136870	-0.0120614	2.38096e-05	0.000586647	-0.60307
ENSG00000186806	0.0159108	2.39128e-05	0.000588306	0.795542
ENSG00000145703	-0.0187257	2.41012e-05	0.000592052	-0.936287
ENSG00000029993	-0.0292368	2.44782e-05	0.000598151	-1.46184
ENSG00000160703	-0.0117112	2.44956e-05	0.000598151	-0.585558
ENSG00000272054	0.0148245	2.47317e-05	0.000602828	0.741223
ENSG00000162614	-0.030752	2.52899e-05	0.000613889	-1.5376
ENSG00000061938	0.0140724	2.54535e-05	0.000616947	0.70362
ENSG00000224728	0.0316568	2.55952e-05	0.000619463	1.58284
ENSG00000272994	0.0158733	2.60019e-05	0.000627453	0.793664
ENSG00000168938	-0.0186701	2.61091e-05	0.000628189	-0.933506
ENSG00000222019	0.0178006	2.62075e-05	0.000629634	0.890031
ENSG00000185697	0.018241	2.69032e-05	0.000642579	0.91205
ENSG00000105329	-0.012922	2.71638e-05	0.000646918	-0.646098
ENSG00000172893	0.0278621	2.74015e-05	0.000651271	1.39311
ENSG00000140451	-0.0299145	2.74261e-05	0.000651271	-1.49573
ENSG00000121753	-0.0303819	2.76263e-05	0.000655076	-1.51909
ENSG00000246223	0.0294741	2.79314e-05	0.000661353	1.47371
ENSG00000112394	0.0390331	2.81763e-05	0.000665588	1.95165
ENSG00000100206	0.0222895	2.81915e-05	0.000665588	1.11448
ENSG00000166845	0.0134243	2.8414e-05	0.000668913	0.671217
ENSG00000247137	0.0156527	2.87212e-05	0.000673427	0.782635
ENSG00000108582	-0.0131888	2.8729e-05	0.000673427	-0.65944
ENSG00000272338	0.0139362	2.90345e-05	0.000679615	0.696811
ENSG00000166147	-0.0170735	2.95323e-05	0.00068734	-0.853673
ENSG00000105963	-0.0278709	2.96726e-05	0.000689052	-1.39355
ENSG00000176909	0.0234498	2.969e-05	0.000689052	1.17249
ENSG00000112759	0.0144387	2.97503e-05	0.000689198	0.721936
ENSG00000128886	0.022033	2.97804e-05	0.000689198	1.10165
ENSG00000066405	0.0213013	2.9973e-05	0.000692676	1.06507
ENSG00000070404	-0.0244569	3.00884e-05	0.000694365	-1.22285
ENSG00000021826	0.0167358	3.02632e-05	0.000695676	0.836791
ENSG00000141449	-0.0441409	3.02726e-05	0.000695676	-2.20704
ENSG00000133256	-0.0224381	3.05292e-05	0.00070059	-1.12191
ENSG00000258754	-0.0446183	3.1075e-05	0.000710238	-2.23092
ENSG00000197608	0.0118254	3.10797e-05	0.000710238	0.591268
ENSG00000006007	-0.0150474	3.15532e-05	0.000720054	-0.752368
ENSG00000122592	0.016253	3.16237e-05	0.00072066	0.812648
ENSG00000083814	-0.0185975	3.17558e-05	0.000722666	-0.929877
ENSG00000110921	0.0183446	3.2243e-05	0.000731673	0.91723
ENSG00000109881	0.0162747	3.23409e-05	0.000731673	0.813735
ENSG00000058668	-0.0179507	3.30383e-05	0.000745637	-0.897533
ENSG00000170919	0.0154326	3.31208e-05	0.000746471	0.771628
ENSG00000165943	-0.0123332	3.31978e-05	0.000746845	-0.616659
ENSG00000112877	0.0148189	3.34831e-05	0.000751534	0.740945
ENSG00000146830	0.0126964	3.35383e-05	0.000751745	0.634819
ENSG00000130529	-0.0173727	3.3615e-05	0.000752435	-0.868636
ENSG00000149090	-0.0392164	3.37842e-05	0.000754389	-1.96082
ENSG00000156920	0.101423	3.37944e-05	0.000754389	5.07114
ENSG00000256667	0.012952	3.39609e-05	0.000757074	0.647599
ENSG00000077585	-0.020984	3.42661e-05	0.000761595	-1.0492
ENSG00000162836	0.0152407	3.46129e-05	0.000766931	0.762034
ENSG00000171224	0.0187592	3.51114e-05	0.000776384	0.937961
ENSG00000135931	-0.0234299	3.5481e-05	0.000781394	-1.1715
ENSG00000112419	-0.0137524	3.60607e-05	0.000793094	-0.687619
ENSG00000144645	-0.0166808	3.68554e-05	0.000808402	-0.834039
ENSG00000257923	-0.0119814	3.7107e-05	0.000812833	-0.599069
ENSG00000183763	0.0165917	3.79378e-05	0.00082771	0.829585
ENSG00000145087	-0.0385716	3.84073e-05	0.000835729	-1.92858
ENSG00000154114	-0.0123341	3.88512e-05	0.000843148	-0.616704
ENSG00000122861	-0.0289472	3.89968e-05	0.000845189	-1.44736
ENSG00000124466	0.0244668	3.91399e-05	0.000847169	1.22334
ENSG00000178814	-0.0197864	3.96263e-05	0.000855436	-0.989319
ENSG00000261770	0.0297755	4.03344e-05	0.000869579	1.48878
ENSG00000177853	0.0128914	4.04371e-05	0.000870646	0.644569
ENSG00000186204	0.0360394	4.15508e-05	0.000891111	1.80197
ENSG00000246792	0.0190661	4.20693e-05	0.000899876	0.953306
ENSG00000105825	0.0324944	4.213e-05	0.0009	1.62472
ENSG00000167601	-0.0151111	4.23417e-05	0.000902997	-0.755557
ENSG00000100979	-0.0161575	4.26526e-05	0.000907615	-0.807874
ENSG00000162458	-0.0170746	4.30042e-05	0.000913139	-0.853728
ENSG00000109762	-0.0120455	4.31253e-05	0.000913139	-0.602274
ENSG00000162520	-0.0370193	4.33632e-05	0.000914901	-1.85096
ENSG00000198763	0.0147678	4.33776e-05	0.000914901	0.738389
ENSG00000274444	0.0258688	4.37638e-05	0.000921684	1.29344
ENSG00000133818	-0.0117765	4.40862e-05	0.000926092	-0.588826
ENSG00000117643	-0.0124801	4.41902e-05	0.000926127	-0.624007
ENSG00000007944	-0.0191563	4.42009e-05	0.000926127	-0.957813
ENSG00000183423	0.0209407	4.4511e-05	0.000929061	1.04703
ENSG00000163106	-0.0256264	4.4661e-05	0.000929678	-1.28132
ENSG00000112041	0.0242501	4.47036e-05	0.000929678	1.2125
ENSG00000273156	0.0203998	4.47108e-05	0.000929678	1.01999
ENSG00000175220	-0.0137543	4.48096e-05	0.000930551	-0.687716
ENSG00000115602	-0.029256	4.49221e-05	0.000931708	-1.4628
ENSG00000131196	-0.0165394	4.51593e-05	0.000935443	-0.82697
ENSG00000117602	-0.0208349	4.68047e-05	0.000963437	-1.04175
ENSG00000163126	0.0165689	4.71321e-05	0.000968959	0.828447
ENSG00000123342	-0.0202397	4.76153e-05	0.000975309	-1.01199
ENSG00000147912	-0.0125216	4.76196e-05	0.000975309	-0.626082
ENSG00000111432	-0.0332169	4.76874e-05	0.000975479	-1.66085
ENSG00000026103	0.0137028	4.79094e-05	0.000978797	0.68514
ENSG00000154274	-0.0297709	4.8207e-05	0.000981206	-1.48854
ENSG00000272870	0.020499	4.91025e-05	0.000996956	1.02495
ENSG00000139998	-0.0191039	4.93883e-05	0.00100152	-0.955193
ENSG00000101665	-0.0168594	4.95182e-05	0.00100291	-0.842971
ENSG00000238098	0.0260351	4.96453e-05	0.00100301	1.30175
ENSG00000239405	-0.0212604	4.96457e-05	0.00100301	-1.06302
ENSG00000154380	-0.0162457	5.0382e-05	0.00101539	-0.812286
ENSG00000115687	0.0119116	5.0943e-05	0.00102543	0.595581
ENSG00000166819	0.023154	5.13482e-05	0.00103232	1.1577
ENSG00000153944	0.0125962	5.27826e-05	0.00105596	0.629808
ENSG00000185972	-0.039827	5.28743e-05	0.00105596	-1.99135
ENSG00000186205	0.0207837	5.3227e-05	0.0010586	1.03918
ENSG00000115363	-0.0274698	5.32368e-05	0.0010586	-1.37349
ENSG00000198483	0.0179886	5.41202e-05	0.00107356	0.899432
ENSG00000262410	0.0228593	5.42326e-05	0.00107449	1.14297
ENSG00000205593	0.0139816	5.45081e-05	0.00107704	0.699079
ENSG00000138944	-0.0264917	5.45594e-05	0.00107704	-1.32458
ENSG00000100345	-0.0141824	5.46903e-05	0.00107704	-0.709118
ENSG00000269982	0.0142841	5.48584e-05	0.00107906	0.714205
ENSG00000106823	-0.0215427	5.5233e-05	0.0010842	-1.07713
ENSG00000035403	-0.0157735	5.54613e-05	0.001087	-0.788675
ENSG00000261366	0.021927	5.55887e-05	0.0010882	1.09635
ENSG00000088882	-0.0374692	5.60966e-05	0.00109552	-1.87346
ENSG00000102904	0.0176405	5.62294e-05	0.00109565	0.882027
ENSG00000168785	-0.0247152	5.62369e-05	0.00109565	-1.23576
ENSG00000108846	-0.0332793	5.66642e-05	0.00110224	-1.66397
ENSG00000186281	0.0292741	5.70049e-05	0.00110667	1.46371
ENSG00000188157	-0.0165356	5.73502e-05	0.00111205	-0.826781
ENSG00000251432	0.0224392	5.76537e-05	0.00111662	1.12196
ENSG00000173281	-0.0211258	5.86428e-05	0.00113309	-1.05629
ENSG00000128340	-0.0191998	5.88481e-05	0.00113461	-0.959989
ENSG00000214029	0.012061	5.88598e-05	0.00113461	0.603052
ENSG00000276023	-0.0183555	5.94128e-05	0.00114392	-0.917775
ENSG00000144730	-0.0183872	5.98627e-05	0.00114884	-0.91936
ENSG00000268471	0.0131811	5.98964e-05	0.00114884	0.659055
ENSG00000149970	0.0340504	6.01709e-05	0.00115175	1.70252
ENSG00000151491	-0.0171159	6.03955e-05	0.0011547	-0.855797
ENSG00000175928	-0.0282864	6.09578e-05	0.00116341	-1.41432
ENSG00000276791	0.0299276	6.09928e-05	0.00116341	1.49638
ENSG00000132016	0.016953	6.16955e-05	0.00117408	0.847648
ENSG00000122574	-0.0278766	6.18632e-05	0.0011759	-1.39383
ENSG00000155324	0.0134671	6.23147e-05	0.00118174	0.673357
ENSG00000166582	0.0132505	6.27585e-05	0.00118741	0.662526
ENSG00000140526	-0.0182539	6.28497e-05	0.00118776	-0.912693
ENSG00000271551	0.0285734	6.3042e-05	0.00118864	1.42867
ENSG00000105327	0.0219063	6.35058e-05	0.0011909	1.09532
ENSG00000273449	0.0199147	6.35244e-05	0.0011909	0.995733
ENSG00000267296	0.0165188	6.37133e-05	0.00119154	0.825939
ENSG00000131153	0.0281376	6.37769e-05	0.00119154	1.40688
ENSG00000248677	0.0281355	6.4442e-05	0.00120123	1.40677
ENSG00000003987	0.0169066	6.47077e-05	0.00120345	0.84533
ENSG00000157483	-0.0159583	6.49367e-05	0.00120576	-0.797914
ENSG00000271447	-0.0300818	6.49795e-05	0.00120576	-1.50409
ENSG00000102349	0.0138018	6.54907e-05	0.00121387	0.690089
ENSG00000163520	-0.026313	6.67551e-05	0.00123591	-1.31565
ENSG00000176406	0.043431	6.71635e-05	0.00123927	2.17155
ENSG00000179277	-0.0200042	6.72743e-05	0.00123992	-1.00021
ENSG00000119771	-0.0126186	6.79519e-05	0.00124921	-0.63093
ENSG00000184937	-0.020063	6.82707e-05	0.00125265	-1.00315
ENSG00000154920	0.0238817	6.83473e-05	0.00125265	1.19408
ENSG00000267342	0.0150554	6.94336e-05	0.00126914	0.752772
ENSG00000111052	0.014667	6.96556e-05	0.00127094	0.733349
ENSG00000152049	-0.032729	7.0403e-05	0.00127948	-1.63645
ENSG00000075420	-0.0129686	7.04714e-05	0.00127948	-0.648429
ENSG00000109084	0.0210913	7.06966e-05	0.00127948	1.05457
ENSG00000108342	0.0725919	7.0946e-05	0.00128002	3.6296
ENSG00000101265	-0.0343506	7.10125e-05	0.00128002	-1.71753
ENSG00000198298	0.0138768	7.2049e-05	0.00129443	0.693842
ENSG00000087258	-0.0246821	7.28285e-05	0.00130415	-1.2341
ENSG00000280165	-0.0439611	7.35266e-05	0.00131231	-2.19805
ENSG00000142794	0.0176547	7.37371e-05	0.00131324	0.882735
ENSG00000137843	0.0402892	7.42389e-05	0.00131931	2.01446
ENSG00000276334	0.012337	7.43194e-05	0.00131931	0.61685
ENSG00000196268	0.013033	7.5012e-05	0.00133016	0.65165
ENSG00000124772	0.035358	7.52034e-05	0.00133212	1.7679
ENSG00000184986	-0.0170327	7.56402e-05	0.00133552	-0.851634
ENSG00000087495	-0.0429747	7.58372e-05	0.0013366	-2.14873
ENSG00000100592	-0.0154814	7.58853e-05	0.0013366	-0.77407
ENSG00000153162	-0.024915	7.68264e-05	0.00134855	-1.24575
ENSG00000076554	0.0208374	7.7216e-05	0.00135066	1.04187
ENSG00000089472	-0.0171805	7.76652e-05	0.00135666	-0.859026
ENSG00000269984	0.020399	8.00962e-05	0.00139466	1.01995
ENSG00000243244	-0.0209124	8.09346e-05	0.00140632	-1.04562
ENSG00000168994	-0.0186128	8.09376e-05	0.00140632	-0.930642
ENSG00000081803	-0.023031	8.20234e-05	0.00142054	-1.15155
ENSG00000142303	-0.0145559	8.21027e-05	0.00142054	-0.727795
ENSG00000132329	-0.0163064	8.26068e-05	0.00142466	-0.815322
ENSG00000116337	0.0131108	8.27755e-05	0.00142466	0.655541
ENSG00000121454	0.0160173	8.30281e-05	0.00142622	0.800864
ENSG00000165644	0.0181464	8.304e-05	0.00142622	0.90732
ENSG00000264727	-0.0648355	8.39188e-05	0.0014359	-3.24178
ENSG00000118762	-0.0176582	8.4657e-05	0.0014434	-0.88291
ENSG00000168453	-0.032596	8.4775e-05	0.00144391	-1.6298
ENSG00000139174	-0.0149865	8.5308e-05	0.00144997	-0.749326
ENSG00000136457	0.021276	8.55046e-05	0.00145181	1.0638
ENSG00000161860	0.0191156	8.57472e-05	0.00145442	0.955778
ENSG00000136267	0.0308863	8.64107e-05	0.00146264	1.54431
ENSG00000126215	0.0128259	8.65359e-05	0.00146325	0.641295
ENSG00000091972	-0.0203063	8.71299e-05	0.00147026	-1.01531
ENSG00000156642	-0.0132343	8.72695e-05	0.0014711	-0.661714
ENSG00000078114	-0.0209368	8.8198e-05	0.0014837	-1.04684
ENSG00000163521	-0.0146404	8.9103e-05	0.00149432	-0.73202
ENSG00000005243	-0.0153884	8.93705e-05	0.00149728	-0.769419
ENSG00000243230	0.02513	8.94857e-05	0.00149767	1.2565
ENSG00000251359	-0.0183901	9.16414e-05	0.00153219	-0.919507
ENSG00000103994	-0.0149373	9.25729e-05	0.00154461	-0.746867
ENSG00000169991	-0.0178751	9.29172e-05	0.00154878	-0.893753
ENSG00000204991	-0.0282424	9.38195e-05	0.00156064	-1.41212
ENSG00000174640	-0.0201146	9.4599e-05	0.00157015	-1.00573
ENSG00000103855	-0.0135393	9.4636e-05	0.00157015	-0.676965
ENSG00000087085	0.0295738	9.48641e-05	0.00157015	1.47869
ENSG00000186510	0.0278496	9.48701e-05	0.00157015	1.39248
ENSG00000144908	0.0385035	9.5005e-05	0.00157079	1.92518
ENSG00000204851	-0.0191104	9.55771e-05	0.00157866	-0.955522
ENSG00000017427	-0.0287123	9.60236e-05	0.00158284	-1.43562
ENSG00000128872	0.0123554	9.6448e-05	0.00158665	0.617768
ENSG00000147996	0.012717	9.68421e-05	0.00158858	0.635852
ENSG00000154265	0.0129117	9.68566e-05	0.00158858	0.645584
ENSG00000039560	-0.0200169	9.76703e-05	0.00159713	-1.00085
ENSG00000279233	0.0187062	9.83743e-05	0.00160544	0.93531
ENSG00000104856	-0.0177917	9.97042e-05	0.00162376	-0.889587
ENSG00000119673	-0.0159046	9.97941e-05	0.00162376	-0.795232
ENSG00000110436	-0.0353207	0.000100198	0.00162814	-1.76604
ENSG00000101230	-0.0411281	0.000100361	0.00162814	-2.0564
ENSG00000272578	0.0123534	0.000100699	0.001632	0.61767
ENSG00000125510	-0.0237674	0.000101208	0.00163863	-1.18837
ENSG00000072832	-0.0196379	0.000102056	0.00164748	-0.981896
ENSG00000138161	0.0176643	0.000102296	0.00164972	0.883213
ENSG00000101134	-0.0313555	0.000103182	0.00166053	-1.56778
ENSG00000197971	-0.0149413	0.000104291	0.0016753	-0.747066
ENSG00000131584	0.0129816	0.000106331	0.00170639	0.649081
ENSG00000138771	-0.0342339	0.000106745	0.00171104	-1.71169
ENSG00000128791	-0.0192195	0.00010774	0.00172394	-0.960977
ENSG00000229127	0.0152448	0.00010822	0.00172777	0.762239
ENSG00000138696	0.0276212	0.000108506	0.00172777	1.38106
ENSG00000135914	-0.038502	0.000108733	0.0017297	-1.9251
ENSG00000142875	-0.0129991	0.000109164	0.00173487	-0.649955
ENSG00000099869	0.0419097	0.000111101	0.00175883	2.09549
ENSG00000155980	0.0241341	0.000111853	0.0017641	1.2067
ENSG00000141401	-0.0157108	0.000112437	0.00177142	-0.785542
ENSG00000135074	-0.0208331	0.000112929	0.00177747	-1.04165
ENSG00000164741	-0.0144948	0.000113771	0.00178782	-0.724741
ENSG00000223731	0.035348	0.000114298	0.0017933	1.7674
ENSG00000186472	0.0332316	0.000115371	0.00180377	1.66158
ENSG00000170340	-0.0151447	0.000116606	0.00181961	-0.757234
ENSG00000105499	-0.0196085	0.00011692	0.00182278	-0.980425
ENSG00000163806	0.0170511	0.000117542	0.00182618	0.852554
ENSG00000198108	-0.0246584	0.000117696	0.00182618	-1.23292
ENSG00000187676	0.0154956	0.00011787	0.00182715	0.77478
ENSG00000186871	0.0234486	0.000118125	0.00182938	1.17243
ENSG00000172059	-0.0148815	0.000119363	0.00184506	-0.744075
ENSG00000154229	-0.0155368	0.000120139	0.00185356	-0.776841
ENSG00000009413	-0.0204702	0.000120653	0.00185974	-1.02351
ENSG00000110328	-0.0223071	0.000121516	0.00186953	-1.11535
ENSG00000255717	0.0145398	0.000121945	0.00187329	0.726989
ENSG00000134901	-0.0163735	0.000121989	0.00187329	-0.818675
ENSG00000184481	-0.0148456	0.000123042	0.00188686	-0.742279
ENSG00000254473	-0.0198752	0.000123175	0.00188686	-0.993761
ENSG00000066697	-0.0118688	0.000123231	0.00188686	-0.593442
ENSG00000164877	-0.0172359	0.000123693	0.00188882	-0.861796
ENSG00000106991	-0.0138945	0.000123891	0.00188968	-0.694725
ENSG00000196912	0.0156018	0.000124288	0.00189262	0.780091
ENSG00000262528	0.015925	0.000126777	0.00192337	0.796248
ENSG00000170629	0.0224085	0.0001274	0.00192747	1.12042
ENSG00000273888	0.0177321	0.000128184	0.00193754	0.886604
ENSG00000204338	0.0387206	0.00012881	0.00194521	1.93603
ENSG00000087253	-0.014007	0.000129736	0.00195559	-0.700352
ENSG00000197989	0.0134036	0.000130791	0.00196968	0.670179
ENSG00000273117	0.0283111	0.000132709	0.00199099	1.41556
ENSG00000227051	-0.0162892	0.000132813	0.00199099	-0.81446
ENSG00000134222	0.0184182	0.000133401	0.00199614	0.920909
ENSG00000107104	-0.0190574	0.000133688	0.00199861	-0.952872
ENSG00000163681	-0.02456	0.000135768	0.00202121	-1.228
ENSG00000274925	0.0181051	0.000135838	0.00202121	0.905253
ENSG00000224934	0.0195868	0.000135942	0.00202121	0.979338
ENSG00000279342	0.0164997	0.000136565	0.00202619	0.824987
ENSG00000171621	-0.0250438	0.000136769	0.00202619	-1.25219
ENSG00000172935	-0.0175155	0.000138935	0.00205455	-0.875776
ENSG00000237624	-0.0296148	0.000139356	0.00205707	-1.48074
ENSG00000130402	-0.0150023	0.000141712	0.00208753	-0.750114
ENSG00000088320	-0.0201651	0.000141802	0.00208753	-1.00826
ENSG00000266094	-0.0202799	0.000144355	0.00211648	-1.01399
ENSG00000184185	0.0235734	0.000145273	0.0021243	1.17867
ENSG00000239467	0.016709	0.000145336	0.0021243	0.83545
ENSG00000005108	-0.0163221	0.000145557	0.00212562	-0.816107
ENSG00000198270	0.0130666	0.000146103	0.0021317	0.653331
ENSG00000279048	0.0217895	0.000146407	0.00213423	1.08947
ENSG00000275481	0.0208493	0.000149048	0.00216555	1.04246
ENSG00000118922	0.0128397	0.000151702	0.00219773	0.641984
ENSG00000131037	-0.0330516	0.0001527	0.00220829	-1.65258
ENSG00000159200	-0.0236057	0.000153797	0.00221691	-1.18029
ENSG00000149300	-0.0204951	0.000153961	0.00221691	-1.02476
ENSG00000124225	-0.0211609	0.000153973	0.00221691	-1.05805
ENSG00000100577	-0.0139767	0.000155751	0.0022353	-0.698836
ENSG00000135119	0.0246906	0.000155796	0.0022353	1.23453
ENSG00000271930	0.0259862	0.000156662	0.00224576	1.29931
ENSG00000166333	-0.0136384	0.000158235	0.00225845	-0.68192
ENSG00000211448	-0.050847	0.000159833	0.00227727	-2.54235
ENSG00000264577	0.0168408	0.000160095	0.00227903	0.842042
ENSG00000106462	0.0172333	0.000160938	0.00228903	0.861664
ENSG00000198673	-0.0235442	0.000161092	0.00228924	-1.17721
ENSG00000262333	0.0152558	0.000161636	0.00229306	0.762792
ENSG00000144331	0.0305147	0.000162839	0.00230321	1.52574
ENSG00000176619	0.017362	0.000163432	0.00230648	0.868099
ENSG00000265287	0.0165885	0.000165417	0.00232849	0.829424
ENSG00000077279	0.0833456	0.000166342	0.00233949	4.16728
ENSG00000120949	-0.030184	0.000167449	0.00235103	-1.5092
ENSG00000242861	0.0141235	0.000167757	0.00235132	0.706177
ENSG00000152767	-0.0124351	0.000168948	0.002366	-0.621754
ENSG00000232931	0.0137209	0.000170389	0.00238211	0.686043
ENSG00000261360	0.0238556	0.000170955	0.00238798	1.19278
ENSG00000272008	0.0188931	0.000172171	0.00240065	0.944654
ENSG00000163071	0.0229727	0.0001722	0.00240065	1.14864
ENSG00000215068	0.0146786	0.000174279	0.00241696	0.733929
ENSG00000223382	-0.0394314	0.000174308	0.00241696	-1.97157
ENSG00000258498	0.0186027	0.000174358	0.00241696	0.930135
ENSG00000267049	0.0139376	0.000176365	0.00244067	0.696878
ENSG00000113209	-0.0123663	0.00017693	0.0024433	-0.618313
ENSG00000188732	0.0131097	0.000177056	0.0024433	0.655485
ENSG00000087116	-0.0197034	0.000177153	0.0024433	-0.985168
ENSG00000143369	-0.0277138	0.00017818	0.00245335	-1.38569
ENSG00000257167	0.0223271	0.000179853	0.00247222	1.11635
ENSG00000184545	-0.0247427	0.000180512	0.00247713	-1.23713
ENSG00000152894	-0.0129348	0.000181509	0.00248857	-0.64674
ENSG00000109458	-0.0153008	0.00018165	0.00248857	-0.765042
ENSG00000225880	0.0201488	0.000182213	0.00249421	1.00744
ENSG00000132423	0.011886	0.000182475	0.0024957	0.5943
ENSG00000189269	0.0269209	0.00018367	0.00250995	1.34604
ENSG00000271533	0.0139167	0.000184959	0.00252336	0.695836
ENSG00000011201	-0.0302227	0.000185695	0.00252872	-1.51113
ENSG00000130176	-0.02532	0.000186707	0.00253875	-1.266
ENSG00000166707	0.012317	0.000187238	0.00254175	0.615848
ENSG00000204410	0.0142116	0.000190011	0.00256453	0.710578
ENSG00000015133	0.0140961	0.000190313	0.00256648	0.704803
ENSG00000128482	0.0223535	0.00019136	0.00257423	1.11768
ENSG00000120251	0.050557	0.000191368	0.00257423	2.52785
ENSG00000133169	0.0311739	0.000192923	0.00258889	1.55869
ENSG00000050767	-0.0282584	0.000193614	0.00259075	-1.41292
ENSG00000010030	0.0328854	0.000193693	0.00259075	1.64427
ENSG00000214456	0.0326906	0.000194931	0.00260518	1.63453
ENSG00000184205	0.0123288	0.000195724	0.00261133	0.616438
ENSG00000272733	0.0274369	0.000196144	0.00261133	1.37185
ENSG00000272812	0.018643	0.000196188	0.00261133	0.932148
ENSG00000279716	0.0150901	0.000196845	0.00261617	0.754506
ENSG00000167549	-0.0283426	0.000196872	0.00261617	-1.41713
ENSG00000111788	0.0197685	0.000197093	0.00261699	0.988427
ENSG00000223960	0.0121138	0.000197481	0.00262002	0.605689
ENSG00000272864	0.0271944	0.000197961	0.00262426	1.35972
ENSG00000171067	-0.0145558	0.000200983	0.00265788	-0.727788
ENSG00000113758	-0.0147366	0.000202214	0.00266555	-0.736832
ENSG00000101049	0.0215343	0.00020253	0.00266756	1.07671
ENSG00000115361	0.035613	0.000203108	0.00266943	1.78065
ENSG00000198088	0.0275785	0.00020332	0.00266943	1.37892
ENSG00000151117	-0.0194115	0.000203452	0.00266943	-0.970577
ENSG00000169302	0.0212831	0.000203454	0.00266943	1.06416
ENSG00000235688	0.0402019	0.000204197	0.00267234	2.01009
ENSG00000158792	-0.0155223	0.000204419	0.00267311	-0.776115
ENSG00000280789	0.0168472	0.000204715	0.00267484	0.84236
ENSG00000053918	-0.0150668	0.000206158	0.00268446	-0.753338
ENSG00000279605	0.0149264	0.000206273	0.00268446	0.746321
ENSG00000147454	0.0134489	0.000206434	0.00268446	0.672447
ENSG00000143127	0.0222601	0.000208613	0.00270801	1.11301
ENSG00000255529	-0.0120615	0.000209191	0.0027117	-0.603077
ENSG00000140743	-0.0131979	0.000209535	0.00271401	-0.659893
ENSG00000133026	-0.0156409	0.000211612	0.00273444	-0.782044
ENSG00000133107	-0.0241724	0.00021311	0.00273837	-1.20862
ENSG00000139445	-0.0607564	0.000213199	0.00273837	-3.03782
ENSG00000273373	0.0184085	0.000213201	0.00273837	0.920424
ENSG00000091986	-0.0266078	0.000213948	0.00274238	-1.33039
ENSG00000248712	-0.0140245	0.000214007	0.00274238	-0.701223
ENSG00000133048	0.0614337	0.000214193	0.00274238	3.07168
ENSG00000232040	0.0174105	0.000214236	0.00274238	0.870525
ENSG00000243323	0.0339214	0.000217267	0.00277902	1.69607
ENSG00000160117	0.0184985	0.00022078	0.00281297	0.924926
ENSG00000237438	0.0303568	0.00022185	0.00281939	1.51784
ENSG00000184305	0.0165832	0.000222665	0.002826	0.829161
ENSG00000280007	0.0132925	0.000224263	0.00283995	0.664627
ENSG00000257270	0.0134903	0.000224284	0.00283995	0.674514
ENSG00000127074	-0.03154	0.000224645	0.00284019	-1.577
ENSG00000106819	-0.035714	0.00022465	0.00284019	-1.7857
ENSG00000226816	-0.0267505	0.000225203	0.00284499	-1.33753
ENSG00000272677	0.0152493	0.000228649	0.00288186	0.762467
ENSG00000077157	-0.0182364	0.000228988	0.00288391	-0.911821
ENSG00000242265	0.0268798	0.000229507	0.00288601	1.34399
ENSG00000135905	-0.0185701	0.000232347	0.00291513	-0.928505
ENSG00000139410	-0.0298309	0.000235001	0.00294605	-1.49155
ENSG00000154822	-0.0148265	0.000235301	0.00294756	-0.741323
ENSG00000266236	0.0187249	0.000235507	0.00294789	0.936244
ENSG00000115604	-0.0185525	0.000236005	0.00295186	-0.927624
ENSG00000232653	0.014847	0.000236426	0.00295487	0.742351
ENSG00000236333	0.030084	0.000236873	0.0029582	1.5042
ENSG00000258708	0.0172247	0.000237527	0.00296282	0.861237
ENSG00000180953	0.0164081	0.000237857	0.00296282	0.820404
ENSG00000168675	-0.0195963	0.000237882	0.00296282	-0.979815
ENSG00000171766	0.016045	0.000238119	0.00296282	0.802248
ENSG00000179954	-0.0189552	0.000238147	0.00296282	-0.947761
ENSG00000200320	0.0150693	0.000238725	0.00296776	0.753465
ENSG00000041982	-0.043035	0.00023923	0.00297178	-2.15175
ENSG00000078098	-0.0240696	0.000239733	0.00297352	-1.20348
ENSG00000120341	0.0134805	0.000240572	0.00297942	0.674025
ENSG00000115271	0.0118913	0.000242765	0.00299752	0.594566
ENSG00000277194	0.0196842	0.000243609	0.00300567	0.98421
ENSG00000185565	-0.0309995	0.000244278	0.00301166	-1.54998
ENSG00000171246	0.0373778	0.000245063	0.00301906	1.86889
ENSG00000238105	0.0177704	0.000245348	0.00301947	0.888522
ENSG00000168481	-0.0377142	0.000245839	0.00301947	-1.88571
ENSG00000175697	0.0233123	0.000245852	0.00301947	1.16561
ENSG00000206530	0.0131365	0.000246264	0.00301947	0.656827
ENSG00000198736	-0.018756	0.000246386	0.00301947	-0.9378
ENSG00000161996	0.011867	0.000247518	0.00302882	0.59335
ENSG00000198947	-0.0175522	0.000248133	0.00303193	-0.877612
ENSG00000070193	0.0255633	0.000248143	0.00303193	1.27816
ENSG00000165795	0.0133504	0.000250369	0.00305685	0.667518
ENSG00000141582	-0.0129263	0.000255093	0.00310297	-0.646317
ENSG00000267152	0.0140645	0.000255736	0.00310636	0.703223
ENSG00000224578	0.015798	0.000255751	0.00310636	0.7899
ENSG00000065923	0.016618	0.000256376	0.00310934	0.830898
ENSG00000172403	-0.0221685	0.000257199	0.00311449	-1.10843
ENSG00000259668	0.0154534	0.000259223	0.00313228	0.772672
ENSG00000243708	0.0149357	0.000259879	0.00313697	0.746787
ENSG00000112902	-0.0241162	0.000261948	0.00315267	-1.20581
ENSG00000172197	0.0149446	0.000262806	0.00315464	0.747231
ENSG00000242516	0.02171	0.000263327	0.00315857	1.0855
ENSG00000213057	0.0212739	0.000263533	0.00315873	1.0637
ENSG00000162881	0.0237577	0.000266385	0.00318361	1.18789
ENSG00000162873	0.0494268	0.000267258	0.00319171	2.47134
ENSG00000101489	0.0193237	0.000270206	0.0032212	0.966187
ENSG00000100479	0.0161139	0.000270317	0.0032212	0.805693
ENSG00000140534	0.0142304	0.000273095	0.00324721	0.711521
ENSG00000271778	0.026078	0.000274205	0.00325568	1.3039
ENSG00000131016	-0.0144511	0.000276475	0.00327789	-0.722556
ENSG00000127603	-0.0131971	0.000278865	0.00330383	-0.659856
ENSG00000154553	-0.028251	0.000279215	0.00330505	-1.41255
ENSG00000176435	-0.0140372	0.000281765	0.00332617	-0.701858
ENSG00000170214	0.03706	0.00028205	0.00332713	1.853
ENSG00000259994	0.0121464	0.00028402	0.00334361	0.60732
ENSG00000135702	0.0193123	0.000284059	0.00334361	0.965616
ENSG00000123219	0.0190121	0.00028594	0.00336092	0.950604
ENSG00000055163	0.0170145	0.000286517	0.00336529	0.850726
ENSG00000274253	0.0250414	0.000287141	0.0033702	1.25207
ENSG00000174944	-0.0318325	0.000288674	0.00338578	-1.59162
ENSG00000176593	0.0120064	0.000290347	0.00339863	0.60032
ENSG00000172667	0.0138398	0.000290813	0.00340112	0.691989
ENSG00000167244	0.0318381	0.000291911	0.00340666	1.5919
ENSG00000128595	-0.0160756	0.00029283	0.00341328	-0.803781
ENSG00000118515	-0.026602	0.000292894	0.00341328	-1.3301
ENSG00000125266	-0.0130946	0.000293647	0.00341962	-0.654729
ENSG00000277050	0.022113	0.000294485	0.00342695	1.10565
ENSG00000166682	0.0136715	0.000294716	0.00342719	0.683573
ENSG00000189409	-0.0322639	0.000295377	0.00343245	-1.6132
ENSG00000152953	-0.0199377	0.000295994	0.00343718	-0.996886
ENSG00000119866	0.0331314	0.000297201	0.00344875	1.65657
ENSG00000168615	-0.0129526	0.000298372	0.00345989	-0.647631
ENSG00000249992	-0.0261535	0.00029866	0.00346078	-1.30768
ENSG00000225855	0.0124559	0.000298888	0.00346098	0.622797
ENSG00000056558	0.014776	0.000300297	0.00346754	0.738798
ENSG00000269289	-0.0503147	0.00030033	0.00346754	-2.51573
ENSG00000147166	-0.0263358	0.000300342	0.00346754	-1.31679
ENSG00000198719	-0.0140983	0.000300513	0.00346754	-0.704915
ENSG00000086289	-0.0170455	0.000301515	0.00347665	-0.852274
ENSG00000105357	-0.0250558	0.000303571	0.00349544	-1.25279
ENSG00000242622	0.017087	0.000306497	0.00351311	0.854352
ENSG00000234678	0.0170133	0.000306606	0.00351311	0.850667
ENSG00000267244	0.0125523	0.000307659	0.00352271	0.627613
ENSG00000176809	0.0134295	0.000309196	0.0035329	0.671476
ENSG00000259207	-0.02063	0.000310491	0.00354276	-1.0315
ENSG00000280193	0.0145491	0.000312091	0.00355335	0.727457
ENSG00000227268	0.0222143	0.000312287	0.00355335	1.11071
ENSG00000187123	-0.0246515	0.000313273	0.00355715	-1.23258
ENSG00000196562	-0.0142317	0.000314436	0.00356542	-0.711586
ENSG00000196109	0.0146791	0.000320112	0.00361478	0.733953
ENSG00000273759	0.0193088	0.000322022	0.00362884	0.96544
ENSG00000104356	0.0156635	0.000323436	0.00363977	0.783177
ENSG00000196338	-0.0241091	0.000323818	0.00364157	-1.20546
ENSG00000130304	0.0118001	0.000324753	0.00364872	0.590004
ENSG00000278274	0.0175093	0.000328983	0.00369127	0.875467
ENSG00000186235	-0.0214777	0.000329139	0.00369127	-1.07389
ENSG00000119042	0.0192644	0.000330618	0.00370532	0.963222
ENSG00000068137	0.0140698	0.000331682	0.0037147	0.70349
ENSG00000168032	-0.0269709	0.000334458	0.00373558	-1.34854
ENSG00000094963	0.0322822	0.000334778	0.00373561	1.61411
ENSG00000239474	0.0166483	0.000334917	0.00373561	0.832416
ENSG00000137804	0.0216538	0.000336095	0.00374347	1.08269
ENSG00000270953	0.0171614	0.000336307	0.00374347	0.858068
ENSG00000197780	-0.012522	0.000343009	0.00380257	-0.626099
ENSG00000096696	-0.0155542	0.000348099	0.00384599	-0.77771
ENSG00000116191	0.0158494	0.00034842	0.00384694	0.792472
ENSG00000108830	0.018209	0.000349081	0.0038496	0.91045
ENSG00000280927	0.0131361	0.000350017	0.00385551	0.656805
ENSG00000171444	-0.0136164	0.000350975	0.00386173	-0.68082
ENSG00000189419	0.0198322	0.000351597	0.00386173	0.991609
ENSG00000169764	-0.0155595	0.000358042	0.00391428	-0.777976
ENSG00000196932	-0.026267	0.000358418	0.00391512	-1.31335
ENSG00000095637	-0.0269782	0.000359031	0.0039192	-1.34891
ENSG00000111879	0.0177608	0.000361961	0.00394855	0.888041
ENSG00000215022	0.015043	0.000364275	0.00396587	0.752152
ENSG00000065833	-0.0140022	0.000366187	0.00397813	-0.700108
ENSG00000137449	-0.0160453	0.000366372	0.00397813	-0.802267
ENSG00000234771	0.0154947	0.00036884	0.00400228	0.774734
ENSG00000101951	-0.0420964	0.000370909	0.00401145	-2.10482
ENSG00000042062	0.0197602	0.000374535	0.00404533	0.988008
ENSG00000116514	-0.0152359	0.000375001	0.00404769	-0.761797
ENSG00000169783	-0.0194462	0.000382346	0.00411084	-0.972308
ENSG00000271009	0.0215213	0.000382357	0.00411084	1.07606
ENSG00000154548	0.0182403	0.000383308	0.00411749	0.912016
ENSG00000106785	0.0128666	0.00038541	0.00413282	0.64333
ENSG00000127507	-0.022331	0.00038589	0.00413526	-1.11655
ENSG00000280334	0.0220435	0.000389076	0.00416124	1.10218
ENSG00000101412	0.0168846	0.000389616	0.00416301	0.84423
ENSG00000257242	0.0205814	0.00038975	0.00416301	1.02907
ENSG00000102109	-0.0267246	0.000391487	0.0041734	-1.33623
ENSG00000121068	-0.0154177	0.000393064	0.00418749	-0.770885
ENSG00000280195	0.0161808	0.000393825	0.00419287	0.809042
ENSG00000075884	-0.0215595	0.000394464	0.00419438	-1.07797
ENSG00000251188	0.0172147	0.000397052	0.00421626	0.860735
ENSG00000006016	-0.0507423	0.000401635	0.00425941	-2.53711
ENSG00000273374	0.026185	0.000402805	0.00426906	1.30925
ENSG00000276900	0.0149997	0.000403195	0.00426997	0.749986
ENSG00000228727	0.014784	0.000404772	0.0042816	0.7392
ENSG00000099260	-0.0242186	0.000407224	0.00429312	-1.21093
ENSG00000107742	-0.0168104	0.000407746	0.00429312	-0.84052
ENSG00000132669	-0.0168171	0.00040822	0.00429312	-0.840853
ENSG00000272668	0.0268237	0.000410318	0.0043052	1.34118
ENSG00000213144	-0.0236253	0.000410441	0.0043052	-1.18126
ENSG00000113742	-0.0143747	0.000413719	0.00433149	-0.718734
ENSG00000197181	0.0182548	0.00041457	0.00433764	0.912741
ENSG00000163431	-0.0169457	0.000418258	0.00436785	-0.847283
ENSG00000162543	-0.028358	0.000418677	0.00436944	-1.4179
ENSG00000248668	0.0159468	0.000419288	0.00437303	0.797342
ENSG00000204580	0.0117192	0.000422572	0.00439921	0.585959
ENSG00000111961	-0.0139335	0.000422611	0.00439921	-0.696677
ENSG00000113296	-0.0414102	0.000422835	0.00439921	-2.07051
ENSG00000167799	0.0151765	0.000424554	0.00441111	0.758825
ENSG00000197321	-0.0129992	0.000425148	0.00441169	-0.649959
ENSG00000235513	0.0143965	0.000426962	0.0044277	0.719827
ENSG00000234062	0.0139532	0.000428245	0.0044369	0.697662
ENSG00000247373	0.0171802	0.00042899	0.0044403	0.859011
ENSG00000237886	0.0255438	0.000431856	0.00446433	1.27719
ENSG00000279526	-0.0248855	0.000432337	0.00446648	-1.24427
ENSG00000134769	-0.026878	0.000433211	0.0044727	-1.3439
ENSG00000241978	-0.0159163	0.000434479	0.00448088	-0.795817
ENSG00000157680	-0.0292913	0.00043497	0.00448088	-1.46457
ENSG00000228253	0.016273	0.00043635	0.00448369	0.813648
ENSG00000204291	-0.0236615	0.000436495	0.00448369	-1.18307
ENSG00000125384	-0.0247228	0.000440211	0.00451085	-1.23614
ENSG00000091844	0.016653	0.000444555	0.00454968	0.832652
ENSG00000147003	0.020454	0.000445715	0.0045587	1.0227
ENSG00000220563	0.0155099	0.00044857	0.00457933	0.775495
ENSG00000140479	-0.0170654	0.000450491	0.00459607	-0.853268
ENSG00000118804	-0.0155922	0.000452457	0.00461304	-0.77961
ENSG00000250208	-0.0300375	0.000452717	0.00461304	-1.50188
ENSG00000279602	0.0258407	0.000453265	0.00461576	1.29203
ENSG00000167550	-0.0247253	0.000457551	0.0046565	-1.23627
ENSG00000139793	-0.0117057	0.000458136	0.00465956	-0.585284
ENSG00000141639	0.0290027	0.000459661	0.00467218	1.45014
ENSG00000073712	-0.013223	0.000459982	0.00467254	-0.66115
ENSG00000133134	0.0298952	0.000463191	0.0046993	1.49476
ENSG00000101850	-0.029291	0.000463793	0.00470232	-1.46455
ENSG00000153044	0.0137659	0.000468573	0.00473187	0.688293
ENSG00000152952	-0.0126162	0.000468711	0.00473187	-0.630812
ENSG00000254206	0.0230925	0.000473594	0.00476942	1.15463
ENSG00000269343	-0.0132097	0.000474114	0.00477172	-0.660484
ENSG00000182534	-0.0132615	0.000478977	0.00480296	-0.663075
ENSG00000186918	0.01289	0.000479903	0.00480824	0.644498
ENSG00000135406	0.0325592	0.000480177	0.00480824	1.62796
ENSG00000182310	0.0137121	0.000483701	0.00483092	0.685606
ENSG00000205038	-0.0344988	0.00048383	0.00483092	-1.72494
ENSG00000169583	-0.0305965	0.000487126	0.00485791	-1.52983
ENSG00000189056	-0.0284078	0.000487873	0.00486241	-1.42039
ENSG00000198354	-0.0211581	0.000490007	0.0048807	-1.0579
ENSG00000233695	0.0236709	0.0004935	0.00490978	1.18354
ENSG00000204219	0.0145967	0.000494152	0.00491304	0.729836
ENSG00000131171	-0.0117732	0.000495383	0.00492091	-0.588661
ENSG00000138193	-0.0186977	0.000495545	0.00492091	-0.934885
ENSG00000255727	-0.0333937	0.000496683	0.00492624	-1.66969
ENSG00000104415	-0.0194298	0.000497745	0.00493379	-0.971491
ENSG00000235169	0.0181514	0.000498825	0.00494132	0.907571
ENSG00000255737	-0.014343	0.000499108	0.00494132	-0.717148
ENSG00000149295	-0.0365604	0.000503879	0.00497952	-1.82802
ENSG00000258704	0.0135907	0.000504605	0.0049837	0.679534
ENSG00000137124	-0.0286063	0.000508907	0.00502013	-1.43031
ENSG00000187068	-0.0224563	0.000511856	0.00504445	-1.12281
ENSG00000112137	0.0120693	0.000512625	0.0050465	0.603464
ENSG00000127955	-0.0131996	0.00051821	0.0050935	-0.659981
ENSG00000150907	-0.0136644	0.000522144	0.00512602	-0.68322
ENSG00000134243	-0.0185788	0.000523514	0.00513025	-0.92894
ENSG00000268903	0.0309332	0.000525781	0.00514324	1.54666
ENSG00000275004	-0.0251511	0.000526282	0.00514506	-1.25755
ENSG00000156711	0.0172604	0.000526973	0.00514875	0.863022
ENSG00000258947	-0.0328515	0.000530575	0.00517469	-1.64258
ENSG00000167178	-0.0280998	0.000531016	0.00517591	-1.40499
ENSG00000282057	-0.0232228	0.000533157	0.00519368	-1.16114
ENSG00000164611	0.0215334	0.000535575	0.00521414	1.07667
ENSG00000178573	0.0135761	0.000539829	0.00524395	0.678803
ENSG00000118508	-0.0151065	0.000540424	0.00524395	-0.755323
ENSG00000226686	-0.0282935	0.000540558	0.00524395	-1.41467
ENSG00000168461	-0.0146195	0.000545486	0.00528863	-0.730977
ENSG00000174080	-0.0181396	0.000546833	0.00529762	-0.906978
ENSG00000145416	0.0119921	0.000547326	0.00529762	0.599604
ENSG00000156113	-0.0167859	0.000547383	0.00529762	-0.839296
ENSG00000204623	0.0136691	0.000548204	0.00530243	0.683456
ENSG00000273891	0.0129033	0.000549315	0.00530624	0.645164
ENSG00000272153	0.0135509	0.000549569	0.00530624	0.677545
ENSG00000173531	-0.0187188	0.000550282	0.00530854	-0.935942
ENSG00000122176	-0.0151739	0.000550455	0.00530854	-0.758694
ENSG00000173801	-0.0136253	0.00055096	0.00531028	-0.681263
ENSG00000164484	-0.0190298	0.00055251	0.00531896	-0.951489
ENSG00000174099	-0.0174395	0.000553247	0.00532293	-0.871975
ENSG00000169504	-0.0144391	0.000561098	0.00537952	-0.721953
ENSG00000135451	0.032504	0.000565986	0.00541482	1.6252
ENSG00000145244	-0.0410916	0.000566964	0.00541781	-2.05458
ENSG00000197406	0.0224855	0.000568067	0.00542096	1.12427
ENSG00000196136	0.0404825	0.000568784	0.00542148	2.02412
ENSG00000235016	0.0134841	0.000571313	0.00543926	0.674206
ENSG00000176945	0.0239482	0.000572725	0.00544637	1.19741
ENSG00000257894	-0.0369687	0.000573155	0.0054473	-1.84844
ENSG00000178026	0.0138802	0.000574773	0.00545951	0.694008
ENSG00000048540	0.0299989	0.000575495	0.0054632	1.49995
ENSG00000167992	0.0222192	0.000580508	0.0054917	1.11096
ENSG00000183508	0.0198608	0.000585752	0.00553173	0.993042
ENSG00000139737	0.0191024	0.000591156	0.00557954	0.955119
ENSG00000100031	0.0134664	0.000593222	0.00559458	0.673321
ENSG00000106089	0.0131708	0.000593432	0.00559458	0.65854
ENSG00000165410	-0.0159367	0.000595034	0.00560432	-0.796837
ENSG00000270923	0.0194287	0.000596941	0.00561797	0.971434
ENSG00000106948	0.0154395	0.000598736	0.00563162	0.771974
ENSG00000260196	0.0185836	0.000601311	0.0056526	0.929181
ENSG00000225986	-0.0342133	0.000604602	0.00567702	-1.71067
ENSG00000235072	0.0149881	0.000605205	0.00567943	0.749405
ENSG00000129946	-0.0209655	0.000605667	0.00568051	-1.04828
ENSG00000159640	-0.0271379	0.000607607	0.0056952	-1.35689
ENSG00000134030	-0.0133609	0.000607929	0.0056952	-0.668044
ENSG00000148411	-0.0146233	0.000608947	0.00569823	-0.731167
ENSG00000261744	0.0236195	0.000609627	0.00569871	1.18097
ENSG00000276649	0.0185225	0.000610182	0.00569871	0.926125
ENSG00000154917	-0.0151587	0.000610892	0.00570015	-0.757936
ENSG00000164099	-0.0433175	0.000612065	0.00570784	-2.16587
ENSG00000187720	-0.0206201	0.000615361	0.00573206	-1.031
ENSG00000160957	0.0134998	0.000620161	0.00577021	0.674989
ENSG00000143320	-0.0403685	0.000621482	0.00577267	-2.01843
ENSG00000103381	-0.0124462	0.000623142	0.00578459	-0.622312
ENSG00000162869	-0.0121455	0.000624395	0.00578773	-0.607276
ENSG00000132434	-0.0141355	0.000624517	0.00578773	-0.706775
ENSG00000172409	-0.0130484	0.000630903	0.00583042	-0.652418
ENSG00000102802	-0.0339193	0.000635974	0.00586347	-1.69596
ENSG00000144214	0.0136769	0.000638846	0.00588061	0.683847
ENSG00000231443	0.0198604	0.000652973	0.00598711	0.993021
ENSG00000267030	0.0179922	0.00065532	0.00600191	0.899609
ENSG00000232063	-0.0237123	0.000656294	0.00600747	-1.18561
ENSG00000278811	0.0165185	0.000656849	0.00600919	0.825924
ENSG00000170624	-0.0277169	0.00065761	0.00601226	-1.38584
ENSG00000188747	0.016776	0.000658146	0.00601226	0.838799
ENSG00000276698	0.0117313	0.000660412	0.00602833	0.586567
ENSG00000067057	-0.0144935	0.00066456	0.00606278	-0.724675
ENSG00000139211	-0.0213286	0.00066682	0.00607329	-1.06643
ENSG00000159899	0.0123507	0.000668666	0.00607689	0.617537
ENSG00000152583	-0.0146708	0.00067134	0.00609413	-0.733539
ENSG00000270504	-0.0166039	0.000673401	0.00610945	-0.830197
ENSG00000124762	0.0234201	0.000676413	0.00613339	1.171
ENSG00000272491	0.0185021	0.000678502	0.00614892	0.925105
ENSG00000137672	-0.0164338	0.000687504	0.00620648	-0.821689
ENSG00000272630	0.0140538	0.000697384	0.00628183	0.702689
ENSG00000146426	-0.0117176	0.000701292	0.00630663	-0.585882
ENSG00000271151	0.0221047	0.000702713	0.00631077	1.10524
ENSG00000275582	0.0133772	0.000702908	0.00631077	0.668862
ENSG00000279738	0.016219	0.000704862	0.00632485	0.810949
ENSG00000198157	0.0130611	0.000705905	0.00633073	0.653053
ENSG00000135709	-0.0139715	0.000708309	0.00634535	-0.698576
ENSG00000120594	-0.0164118	0.000709505	0.00634921	-0.820592
ENSG00000183798	0.0349868	0.000709954	0.00634921	1.74934
ENSG00000125735	0.0392218	0.000710245	0.00634921	1.96109
ENSG00000119408	-0.0140174	0.00071029	0.00634921	-0.700869
ENSG00000075702	0.0273874	0.000712075	0.00635517	1.36937
ENSG00000261490	0.013975	0.000712902	0.00635517	0.698752
ENSG00000124406	0.012123	0.000714171	0.00635962	0.606152
ENSG00000280323	-0.0343233	0.000720585	0.00640507	-1.71617
ENSG00000049323	-0.0157544	0.00072123	0.00640507	-0.787721
ENSG00000230606	0.022652	0.000725625	0.00643339	1.1326
ENSG00000163017	-0.0345972	0.00072599	0.00643339	-1.72986
ENSG00000240038	0.0125155	0.000728026	0.0064432	0.625773
ENSG00000136379	-0.0153717	0.000729184	0.00644427	-0.768586
ENSG00000155465	-0.0159792	0.000730863	0.00645428	-0.798958
ENSG00000137094	-0.0215091	0.000734846	0.00648201	-1.07545
ENSG00000273137	0.0132215	0.000735036	0.00648201	0.661076
ENSG00000118257	-0.0152203	0.000739849	0.00651043	-0.761014
ENSG00000105717	0.0280824	0.000743224	0.00653317	1.40412
ENSG00000232533	-0.0142539	0.000744489	0.00653722	-0.712697
ENSG00000269821	0.0164459	0.000745731	0.00654461	0.822294
ENSG00000185864	0.0140105	0.000747673	0.00655114	0.700523
ENSG00000171056	-0.0140057	0.000751581	0.00656809	-0.700284
ENSG00000207165	0.0122106	0.000753455	0.00658068	0.610528
ENSG00000272293	0.0150105	0.000758097	0.00660362	0.750524
ENSG00000270012	0.012443	0.000760076	0.00660932	0.622151
ENSG00000024422	-0.0120299	0.000760152	0.00660932	-0.601495
ENSG00000101096	-0.0150084	0.000760365	0.00660932	-0.750419
ENSG00000145386	0.0226839	0.000762031	0.0066203	1.13419
ENSG00000079308	-0.0172699	0.000768068	0.00666214	-0.863493
ENSG00000187955	-0.0227353	0.000769186	0.00666832	-1.13676
ENSG00000150995	-0.0185005	0.000772284	0.00668809	-0.925025
ENSG00000213996	-0.0301851	0.000782539	0.00674482	-1.50926
ENSG00000173295	0.0152141	0.000785004	0.00675933	0.760707
ENSG00000127586	0.0154151	0.000787293	0.00677216	0.770754
ENSG00000006555	0.0461325	0.000787866	0.00677216	2.30662
ENSG00000112276	-0.0164282	0.000790853	0.00679147	-0.821412
ENSG00000106633	0.0179457	0.000794234	0.00681336	0.897284
ENSG00000218336	-0.016076	0.000799224	0.00685258	-0.803798
ENSG00000163430	-0.0171257	0.000803016	0.0068815	-0.856286
ENSG00000161653	-0.0200197	0.000805873	0.00689378	-1.00099
ENSG00000134815	0.0120588	0.000806251	0.00689378	0.602939
ENSG00000144843	-0.0121187	0.000808032	0.00690282	-0.605933
ENSG00000236778	0.0153146	0.00081142	0.00692053	0.765731
ENSG00000279569	0.0188139	0.000811795	0.00692053	0.940693
ENSG00000244560	0.0132666	0.000814064	0.00693373	0.66333
ENSG00000167889	0.0229351	0.000822906	0.00699005	1.14676
ENSG00000205277	-0.0306178	0.000822936	0.00699005	-1.53089
ENSG00000161277	-0.0118258	0.000825225	0.00699861	-0.591288
ENSG00000277715	0.0182097	0.000828287	0.00701075	0.910484
ENSG00000267221	0.0157171	0.000828368	0.00701075	0.785855
ENSG00000247400	0.0134727	0.000835069	0.00706017	0.673633
ENSG00000120708	-0.0245884	0.00084412	0.00712199	-1.22942
ENSG00000135643	-0.0146006	0.000847678	0.00714833	-0.730032
ENSG00000266714	0.0119191	0.000852076	0.00716913	0.595955
ENSG00000225313	0.0135828	0.000852511	0.00716913	0.679139
ENSG00000171724	-0.0441037	0.000852516	0.00716913	-2.20519
ENSG00000245648	0.0163295	0.000856766	0.00719534	0.816477
ENSG00000152117	0.0131835	0.000859071	0.00721005	0.659173
ENSG00000170577	-0.0433717	0.000869767	0.0072747	-2.16859
ENSG00000152413	-0.0171479	0.000870329	0.00727569	-0.857395
ENSG00000019991	0.0207941	0.000871576	0.00727856	1.03971
ENSG00000159214	0.0120323	0.000872006	0.00727856	0.601617
ENSG00000267980	0.0199996	0.000873736	0.00728929	0.999981
ENSG00000138615	-0.0321767	0.000877002	0.00730909	-1.60883
ENSG00000122477	0.0128887	0.000878009	0.00731376	0.644437
ENSG00000106404	0.0128715	0.00087863	0.00731522	0.643576
ENSG00000128045	-0.0248035	0.000879637	0.00731988	-1.24017
ENSG00000261663	0.0147192	0.000880752	0.00732544	0.735959
ENSG00000171388	0.0335836	0.000883798	0.00733818	1.67918
ENSG00000182771	-0.0158392	0.000884075	0.00733818	-0.791959
ENSG00000115468	-0.0152161	0.000897436	0.00742651	-0.760805
ENSG00000198431	-0.0161092	0.000899963	0.00744366	-0.80546
ENSG00000134873	-0.0428411	0.000904204	0.0074712	-2.14205
ENSG00000277142	0.0174474	0.000910943	0.00751173	0.872372
ENSG00000102575	-0.0222799	0.000914006	0.00753227	-1.11399
ENSG00000246339	0.0155458	0.000919085	0.00756364	0.777291
ENSG00000279861	0.0146429	0.000919716	0.00756403	0.732147
ENSG00000231852	0.0298797	0.000922501	0.00757653	1.49399
ENSG00000019169	0.0507795	0.000923681	0.00758132	2.53897
ENSG00000167371	0.0172027	0.000924009	0.00758132	0.860137
ENSG00000112761	0.0176848	0.000931544	0.00762724	0.884238
ENSG00000122694	-0.0143109	0.000934572	0.0076412	-0.715546
ENSG00000198771	-0.0120343	0.00094272	0.00769232	-0.601713
ENSG00000164211	0.0193516	0.000945647	0.00770867	0.967582
ENSG00000117477	0.0190704	0.00095113	0.00773817	0.953519
ENSG00000171163	0.0131954	0.000955371	0.00776861	0.659771
ENSG00000128285	-0.0352458	0.000956444	0.00776963	-1.76229
ENSG00000172794	-0.0173174	0.000960788	0.00779718	-0.865868
ENSG00000234329	0.017206	0.000961501	0.0077973	0.8603
ENSG00000145247	-0.0158352	0.000961754	0.0077973	-0.791758
ENSG00000158715	-0.0183993	0.000963813	0.00780241	-0.919964
ENSG00000150510	-0.0151852	0.000985143	0.00793978	-0.759262
ENSG00000100889	0.0153339	0.00099013	0.00797604	0.766695
ENSG00000263528	-0.0174319	0.000996548	0.00801986	-0.871593
ENSG00000119280	-0.0194314	0.00100833	0.00810541	-0.971569
ENSG00000168546	0.0299474	0.00101075	0.00811817	1.49737
ENSG00000253304	-0.012133	0.00101935	0.00816752	-0.606648
ENSG00000165349	-0.0378669	0.00101938	0.00816752	-1.89334
ENSG00000234911	0.0145668	0.00102385	0.0081993	0.728342
ENSG00000198513	-0.0144118	0.00102845	0.00821822	-0.720588
ENSG00000005379	0.0122588	0.00102872	0.00821822	0.612938
ENSG00000149256	-0.0215752	0.00103052	0.00822461	-1.07876
ENSG00000280143	-0.0269016	0.0010335	0.0082403	-1.34508
ENSG00000078295	-0.0174182	0.00103511	0.00824915	-0.870911
ENSG00000272849	0.0142288	0.00104254	0.00829715	0.71144
ENSG00000213145	-0.021899	0.00104361	0.00830072	-1.09495
ENSG00000145908	0.0127476	0.00104728	0.0083259	0.637379
ENSG00000073146	-0.0380696	0.00104978	0.00834174	-1.90348
ENSG00000127366	0.0159649	0.00105733	0.00838542	0.798247
ENSG00000067715	-0.0321307	0.00105908	0.00838664	-1.60654
ENSG00000279452	0.0162473	0.00106697	0.00843739	0.812366
ENSG00000277203	-0.0165045	0.00106843	0.008442	-0.825225
ENSG00000106003	-0.0200108	0.00106858	0.008442	-1.00054
ENSG00000241288	0.0160542	0.00108161	0.00853654	0.802711
ENSG00000131401	-0.0397728	0.00108684	0.00856149	-1.98864
ENSG00000268403	0.0173184	0.00109641	0.00861365	0.865922
ENSG00000277449	0.0144066	0.00109698	0.00861365	0.720328
ENSG00000090447	0.0133896	0.00109714	0.00861365	0.669479
ENSG00000131435	-0.0122067	0.00110728	0.00868904	-0.610337
ENSG00000137267	-0.0178252	0.00111513	0.00873179	-0.891261
ENSG00000280332	0.013604	0.00111539	0.00873179	0.680199
ENSG00000278058	0.0150447	0.00111614	0.00873347	0.752234
ENSG00000198938	0.0136892	0.00111697	0.00873581	0.68446
ENSG00000259820	0.0133682	0.00112469	0.00878783	0.66841
ENSG00000283897	-0.0217148	0.00113084	0.00882242	-1.08574
ENSG00000137673	-0.0454448	0.00113127	0.00882242	-2.27224
ENSG00000231154	0.0190768	0.00113337	0.00883455	0.953841
ENSG00000075624	-0.0122812	0.00113451	0.00883922	-0.614058
ENSG00000184156	-0.0226697	0.00114091	0.00888065	-1.13348
ENSG00000128342	-0.0275368	0.00114885	0.00891703	-1.37684
ENSG00000186907	-0.016505	0.00115538	0.00894922	-0.825252
ENSG00000136960	-0.0252379	0.001173	0.00905304	-1.26189
ENSG00000185689	0.015294	0.00117715	0.00907501	0.764702
ENSG00000147799	-0.0157829	0.00117797	0.00907501	-0.789143
ENSG00000119681	-0.019087	0.00117862	0.00907501	-0.95435
ENSG00000108924	0.0148933	0.00118297	0.00909852	0.744663
ENSG00000275342	-0.0171123	0.00118788	0.00912145	-0.855614
ENSG00000109686	-0.013931	0.00119134	0.00913465	-0.696552
ENSG00000233967	0.0151808	0.00119325	0.00914056	0.759039
ENSG00000241697	-0.0134166	0.00119327	0.00914056	-0.670831
ENSG00000164879	0.0292027	0.0011949	0.00914671	1.46013
ENSG00000271270	0.0187996	0.00119734	0.00915469	0.939982
ENSG00000119917	-0.0140314	0.00120081	0.0091769	-0.701569
ENSG00000100077	-0.013456	0.00120335	0.00919201	-0.6728
ENSG00000005187	0.03299	0.00121034	0.00923251	1.6495
ENSG00000181350	-0.0137134	0.00121612	0.00926329	-0.685671
ENSG00000196358	-0.0161215	0.00122254	0.0092945	-0.806074
ENSG00000174498	0.0467892	0.00122371	0.0092945	2.33946
ENSG00000275437	0.0143684	0.00123121	0.00931803	0.718422
ENSG00000183971	-0.0340292	0.0012321	0.00931803	-1.70146
ENSG00000118407	-0.0185217	0.0012388	0.00935379	-0.926083
ENSG00000188290	-0.0168951	0.00124023	0.00936025	-0.844754
ENSG00000093072	-0.0224897	0.00124199	0.00936927	-1.12449
ENSG00000140416	-0.0153505	0.00124593	0.00939462	-0.767525
ENSG00000245261	0.0162343	0.00126287	0.0095136	0.811715
ENSG00000102221	-0.0147085	0.00126539	0.00952387	-0.735423
ENSG00000251533	-0.0218077	0.00126842	0.00953787	-1.09038
ENSG00000157227	-0.0125409	0.00127262	0.00955194	-0.627047
ENSG00000167645	0.0142835	0.00127879	0.00957193	0.714176
ENSG00000279159	0.0132651	0.00128051	0.00958047	0.663255
ENSG00000143772	-0.0117264	0.00128283	0.00958467	-0.586321
ENSG00000124493	0.0331124	0.00128593	0.00960346	1.65562
ENSG00000092969	-0.0251091	0.0012939	0.0096429	-1.25546
ENSG00000233885	0.0131765	0.00129544	0.00964807	0.658823
ENSG00000182134	0.0130935	0.00130076	0.00967012	0.654676
ENSG00000137809	-0.018229	0.00130781	0.00971005	-0.911451
ENSG00000162510	0.0212562	0.0013085	0.00971005	1.06281
ENSG00000179403	-0.0149809	0.00131294	0.00972535	-0.749044
ENSG00000260495	0.0200709	0.00131542	0.00973933	1.00355
ENSG00000272449	-0.0163919	0.00132047	0.00976432	-0.819596
ENSG00000147119	-0.01413	0.00132058	0.00976432	-0.706498
ENSG00000258559	0.013944	0.00132231	0.00977271	0.697202
ENSG00000173482	-0.0120559	0.00132433	0.00978322	-0.602794
ENSG00000238917	0.0155018	0.00132518	0.00978504	0.775091
ENSG00000178947	0.0169418	0.00133965	0.0098697	0.847091
ENSG00000280077	0.013935	0.00134403	0.00989747	0.696748
ENSG00000215018	-0.0261859	0.00134608	0.00990811	-1.30929
ENSG00000154511	-0.0129976	0.00134923	0.00992239	-0.64988
ENSG00000196376	0.0194899	0.00135505	0.00995183	0.974497
ENSG00000042980	-0.0268125	0.00136347	0.0100002	-1.34062
ENSG00000266050	-0.0204808	0.00136421	0.0100012	-1.02404
ENSG00000176222	0.014923	0.00136653	0.0100137	0.74615
ENSG00000136250	-0.018669	0.00137402	0.010055	-0.933452
ENSG00000012779	-0.0149038	0.00139675	0.0101805	-0.745191
ENSG00000241769	0.0142806	0.00139966	0.0101972	0.714032
ENSG00000253250	-0.0136401	0.00140135	0.010205	-0.682004
ENSG00000167701	0.014863	0.00141282	0.0102748	0.743148
ENSG00000124302	-0.0164211	0.00141689	0.0102955	-0.821053
ENSG00000188153	-0.0170058	0.00141692	0.0102955	-0.850288
ENSG00000255121	0.0148827	0.0014259	0.0103438	0.744136
ENSG00000203896	0.0126963	0.00142607	0.0103438	0.634815
ENSG00000248015	0.0140856	0.0014261	0.0103438	0.704279
ENSG00000262251	0.0172384	0.00143503	0.0103843	0.861921
ENSG00000097046	0.0205491	0.0014357	0.0103843	1.02746
ENSG00000070731	-0.0206922	0.00143715	0.0103843	-1.03461
ENSG00000187608	-0.0161717	0.00144783	0.0104414	-0.808586
ENSG00000177138	-0.0370243	0.00145304	0.0104513	-1.85122
ENSG00000182230	-0.0385688	0.00145534	0.0104586	-1.92844
ENSG00000151917	-0.0155404	0.00146164	0.0104901	-0.777018
ENSG00000283787	0.0235771	0.0014673	0.0105215	1.17886
ENSG00000279192	0.015275	0.00146821	0.0105234	0.763751
ENSG00000130779	-0.0140044	0.00148527	0.0106411	-0.700219
ENSG00000251143	0.0133051	0.00148678	0.0106448	0.665257
ENSG00000183160	-0.0292508	0.0014896	0.0106535	-1.46254
ENSG00000271387	0.0201444	0.00149696	0.0107014	1.00722
ENSG00000111729	0.011864	0.00149762	0.0107015	0.593202
ENSG00000207304	0.012029	0.00149827	0.0107015	0.601452
ENSG00000225492	0.0186737	0.00151006	0.0107649	0.933684
ENSG00000283399	0.0357019	0.00152052	0.0108226	1.78509
ENSG00000167261	-0.0200322	0.00153554	0.0109138	-1.00161
ENSG00000125868	-0.0138941	0.00153599	0.0109138	-0.694704
ENSG00000272841	-0.0226777	0.00153785	0.0109223	-1.13388
ENSG00000174599	-0.0183036	0.00154574	0.0109661	-0.915179
ENSG00000161958	-0.0202567	0.00154603	0.0109661	-1.01284
ENSG00000156535	-0.0139122	0.00154888	0.0109816	-0.695611
ENSG00000135951	0.0130652	0.00155142	0.0109948	0.653258
ENSG00000038427	-0.0250054	0.00155583	0.0110213	-1.25027
ENSG00000158258	-0.0215766	0.00156524	0.0110549	-1.07883
ENSG00000279118	0.0132137	0.00156761	0.0110617	0.660685
ENSG00000189420	-0.0171568	0.00156982	0.0110726	-0.857841
ENSG00000253636	0.0132982	0.0015734	0.011093	0.66491
ENSG00000196517	0.016652	0.00158765	0.0111791	0.832602
ENSG00000204055	-0.0183237	0.00158906	0.0111842	-0.916187
ENSG00000072110	-0.0122853	0.00159028	0.011188	-0.614265
ENSG00000170961	-0.0243713	0.00159099	0.0111882	-1.21856
ENSG00000111206	0.0220378	0.00160038	0.0112446	1.10189
ENSG00000242220	0.015035	0.0016018	0.0112458	0.751751
ENSG00000156427	-0.0229113	0.00160547	0.0112538	-1.14557
ENSG00000170382	-0.0179025	0.00160582	0.0112538	-0.895124
ENSG00000223509	0.0120206	0.00161116	0.0112816	0.601032
ENSG00000102385	0.0243336	0.00161443	0.0112994	1.21668
ENSG00000282826	-0.0148243	0.00161771	0.0113124	-0.741215
ENSG00000107736	0.0226724	0.00162638	0.0113638	1.13362
ENSG00000261474	0.0125974	0.00164177	0.0114455	0.62987
ENSG00000214544	0.0183683	0.00164225	0.0114455	0.918415
ENSG00000234353	0.0135165	0.00165025	0.0114963	0.675825
ENSG00000002016	0.0136247	0.00165211	0.0115044	0.681235
ENSG00000158008	-0.024697	0.00165487	0.0115187	-1.23485
ENSG00000211455	-0.0137084	0.00166018	0.0115377	-0.685418
ENSG00000106258	0.0268318	0.00166393	0.0115474	1.34159
ENSG00000270419	0.014646	0.00166635	0.0115544	0.7323
ENSG00000113578	-0.0285168	0.00167372	0.0115909	-1.42584
ENSG00000182103	-0.0172653	0.00167552	0.0115984	-0.863265
ENSG00000182667	-0.022815	0.00167668	0.0115998	-1.14075
ENSG00000196843	-0.0188323	0.00168794	0.0116597	-0.941616
ENSG00000116176	-0.0179071	0.00169148	0.0116743	-0.895357
ENSG00000182578	-0.0203565	0.00169248	0.0116763	-1.01782
ENSG00000225511	0.0223533	0.00169631	0.0116978	1.11767
ENSG00000277954	0.0223867	0.00169898	0.0117113	1.11934
ENSG00000146054	0.0190303	0.00170743	0.0117547	0.951516
ENSG00000184378	-0.0140084	0.00171042	0.0117654	-0.70042
ENSG00000236383	0.0133672	0.00172285	0.011841	0.668359
ENSG00000142675	0.0208217	0.00172404	0.0118442	1.04108
ENSG00000260645	0.0152574	0.00173818	0.0119214	0.762868
ENSG00000273183	0.0125558	0.00174235	0.011945	0.627791
ENSG00000163013	0.0137519	0.00174575	0.0119633	0.687597
ENSG00000122870	0.0145088	0.00176126	0.0120393	0.725439
ENSG00000198156	0.0193172	0.00176542	0.0120577	0.965862
ENSG00000260577	0.0243736	0.00176803	0.0120705	1.21868
ENSG00000138796	-0.0130005	0.00177173	0.0120907	-0.650025
ENSG00000184343	0.0196991	0.00177516	0.0121091	0.984953
ENSG00000175084	-0.0222971	0.00177804	0.0121237	-1.11485
ENSG00000104611	0.0161749	0.0017822	0.0121419	0.808743
ENSG00000278921	-0.012021	0.0017913	0.0121938	-0.601052
ENSG00000279873	0.0144931	0.00179485	0.0122129	0.724656
ENSG00000107295	0.0309771	0.00179848	0.0122274	1.54885
ENSG00000197361	-0.0195748	0.00180334	0.0122488	-0.978739
ENSG00000223561	-0.0212042	0.00181769	0.0123208	-1.06021
ENSG00000271576	0.0131369	0.00181823	0.0123208	0.656843
ENSG00000225205	0.0164774	0.00181929	0.0123229	0.823871
ENSG00000259417	0.0165777	0.00182033	0.0123248	0.828885
ENSG00000117152	-0.029892	0.00182326	0.0123396	-1.4946
ENSG00000006534	-0.0135051	0.0018282	0.0123632	-0.675257
ENSG00000188004	0.0136802	0.00182826	0.0123632	0.684009
ENSG00000066294	-0.0187761	0.00183198	0.0123833	-0.938807
ENSG00000165449	0.0146883	0.00185169	0.0125061	0.734414
ENSG00000171476	-0.0260428	0.00186576	0.0125856	-1.30214
ENSG00000187840	0.0133937	0.00187105	0.0126109	0.669687
ENSG00000261505	0.0123548	0.00187358	0.0126212	0.61774
ENSG00000266208	-0.0136891	0.0018839	0.0126728	-0.684455
ENSG00000149534	-0.0331507	0.00188487	0.0126728	-1.65754
ENSG00000226029	0.0120079	0.00189633	0.0127342	0.600397
ENSG00000279491	0.01979	0.00189966	0.0127513	0.989498
ENSG00000160179	-0.0205204	0.00190495	0.0127711	-1.02602
ENSG00000214290	0.0165629	0.00194014	0.0129699	0.828143
ENSG00000120437	0.0169292	0.00195265	0.0130216	0.846462
ENSG00000206344	0.0175881	0.00196547	0.0130965	0.879405
ENSG00000008056	-0.0133597	0.00196828	0.0130992	-0.667987
ENSG00000260942	0.0141135	0.00197573	0.0131435	0.705675
ENSG00000272070	0.0130625	0.00197804	0.0131535	0.653126
ENSG00000101849	-0.012062	0.0019801	0.0131565	-0.603098
ENSG00000224950	0.0183744	0.00198241	0.0131627	0.91872
ENSG00000128262	0.018641	0.00198507	0.0131735	0.932051
ENSG00000260077	-0.0117675	0.00199246	0.0132119	-0.588377
ENSG00000107338	-0.013085	0.00199395	0.0132163	-0.65425
ENSG00000229891	0.019713	0.00199677	0.0132297	0.985652
ENSG00000174705	-0.0139582	0.00200362	0.0132644	-0.697909
ENSG00000221955	-0.0212797	0.00200906	0.013295	-1.06399
ENSG00000270933	0.0248892	0.00201021	0.0132972	1.24446
ENSG00000260735	0.0203039	0.00201323	0.0133119	1.01519
ENSG00000123095	0.0212865	0.00202332	0.0133678	1.06432
ENSG00000113657	-0.0159278	0.0020326	0.0134237	-0.796388
ENSG00000188001	0.0122817	0.00203968	0.0134452	0.614084
ENSG00000111186	-0.0172512	0.00204397	0.0134662	-0.86256
ENSG00000212127	0.0120507	0.00204526	0.0134693	0.602533
ENSG00000133640	0.0237271	0.00205115	0.013483	1.18635
ENSG00000141086	0.0117999	0.00206071	0.0135314	0.589995
ENSG00000279434	0.014841	0.00206993	0.0135718	0.74205
ENSG00000214402	-0.0308418	0.00207242	0.0135826	-1.54209
ENSG00000246451	0.013817	0.00207601	0.0136008	0.69085
ENSG00000139220	0.0230717	0.00208243	0.013621	1.15359
ENSG00000221890	0.0121076	0.00209414	0.0136691	0.605378
ENSG00000170276	-0.0126442	0.00209725	0.0136757	-0.632208
ENSG00000225342	0.0162336	0.00209833	0.0136759	0.811678
ENSG00000185436	0.0312756	0.00210105	0.0136827	1.56378
ENSG00000230795	0.0185488	0.00211052	0.0137286	0.927438
ENSG00000167608	-0.0177507	0.00211061	0.0137286	-0.887533
ENSG00000078053	-0.0122312	0.00211447	0.0137427	-0.61156
ENSG00000124191	-0.015943	0.00212424	0.0137953	-0.797148
ENSG00000229619	-0.0197637	0.00213137	0.0138307	-0.988186
ENSG00000234494	0.0159863	0.00214471	0.0139	0.799317
ENSG00000265194	0.0187423	0.00214841	0.0139137	0.937115
ENSG00000280211	0.0131081	0.00216076	0.0139716	0.655405
ENSG00000170293	-0.012956	0.00216446	0.0139854	-0.647798
ENSG00000260526	0.0143079	0.00216479	0.0139854	0.715394
ENSG00000260708	0.0134604	0.00216545	0.0139854	0.673021
ENSG00000065609	-0.0275088	0.0021723	0.0140186	-1.37544
ENSG00000196167	0.0229558	0.00217838	0.0140523	1.14779
ENSG00000109846	-0.0171663	0.00218275	0.0140749	-0.858314
ENSG00000204682	-0.0155494	0.00219504	0.0141315	-0.777471
ENSG00000177989	-0.0177744	0.00219584	0.0141315	-0.888719
ENSG00000109107	0.0150058	0.00220022	0.0141541	0.750292
ENSG00000188626	0.0212785	0.00220803	0.0141815	1.06392
ENSG00000233822	0.0144892	0.00221475	0.0141975	0.72446
ENSG00000159176	-0.0169489	0.00221643	0.0142018	-0.847445
ENSG00000172543	-0.0227616	0.00222137	0.0142176	-1.13808
ENSG00000021645	-0.02943	0.00222399	0.0142233	-1.4715
ENSG00000074410	-0.0321986	0.00222595	0.0142303	-1.60993
ENSG00000165695	-0.0131429	0.00222816	0.0142333	-0.657143
ENSG00000230910	0.0214966	0.00223489	0.0142707	1.07483
ENSG00000041353	-0.0219294	0.00223956	0.014292	-1.09647
ENSG00000284052	0.0132136	0.00223996	0.014292	0.660681
ENSG00000147041	-0.0445614	0.00225357	0.014362	-2.22807
ENSG00000254226	0.0241339	0.00226202	0.0144036	1.2067
ENSG00000133392	-0.0149447	0.00226273	0.0144036	-0.747236
ENSG00000179111	0.0210564	0.00228271	0.0144858	1.05282
ENSG00000099204	-0.012314	0.00228427	0.0144901	-0.615699
ENSG00000018236	-0.0194926	0.00230083	0.01455	-0.974629
ENSG00000065809	-0.0140647	0.00230886	0.0145727	-0.703234
ENSG00000231607	0.0158627	0.00232344	0.0146421	0.793136
ENSG00000174292	0.0157581	0.00232864	0.014658	0.787907
ENSG00000115423	0.0187569	0.0023421	0.0147089	0.937845
ENSG00000227896	0.0127976	0.00235452	0.0147615	0.639878
ENSG00000260261	0.0147739	0.00235925	0.0147718	0.738695
ENSG00000197599	0.0206748	0.00235934	0.0147718	1.03374
ENSG00000267002	0.0122281	0.00237049	0.014821	0.611404
ENSG00000260331	0.0126223	0.00237082	0.014821	0.631115
ENSG00000224713	0.0125794	0.00237615	0.0148475	0.628972
ENSG00000170703	0.0308102	0.00238196	0.0148623	1.54051
ENSG00000168542	-0.0199039	0.00238581	0.0148807	-0.995194
ENSG00000151725	0.0167683	0.00238905	0.0148895	0.838414
ENSG00000184313	0.0148937	0.00239136	0.0148983	0.744685
ENSG00000132196	0.0133905	0.00240983	0.0149962	0.669527
ENSG00000044524	-0.018603	0.00242035	0.0150332	-0.930149
ENSG00000275484	0.0162533	0.00242842	0.0150604	0.812666
ENSG00000120217	0.0162073	0.00243391	0.0150888	0.810364
ENSG00000123360	0.0121462	0.0024465	0.0151282	0.607312
ENSG00000110092	-0.0236555	0.00246862	0.0152265	-1.18278
ENSG00000117724	0.0197222	0.00246914	0.0152265	0.98611
ENSG00000163545	-0.0195419	0.00247238	0.0152407	-0.977094
ENSG00000010610	-0.0160174	0.00248524	0.0153085	-0.800869
ENSG00000151929	-0.0125331	0.00248964	0.0153238	-0.626654
ENSG00000129682	0.0121859	0.00249053	0.0153238	0.609295
ENSG00000204305	0.0139513	0.00252424	0.0154847	0.697567
ENSG00000258102	0.0250927	0.00254296	0.0155821	1.25464
ENSG00000148082	-0.0172609	0.00255887	0.0156404	-0.863044
ENSG00000167513	0.0201148	0.00255903	0.0156404	1.00574
ENSG00000131094	-0.0377735	0.00255916	0.0156404	-1.88868
ENSG00000138587	0.0151155	0.00256216	0.015647	0.755774
ENSG00000243836	-0.0205874	0.00256908	0.0156834	-1.02937
ENSG00000006327	-0.0301662	0.0025833	0.0157585	-1.50831
ENSG00000122733	-0.0190039	0.00259984	0.0158452	-0.950197
ENSG00000198598	-0.0197977	0.00260971	0.0158723	-0.989887
ENSG00000126524	-0.0125552	0.00262194	0.015929	-0.627762
ENSG00000111674	0.0127442	0.00263395	0.0159783	0.637212
ENSG00000261324	0.0147196	0.00264788	0.0160495	0.735979
ENSG00000184194	0.01295	0.00264863	0.0160495	0.647502
ENSG00000116254	0.0222703	0.00266558	0.0161343	1.11351
ENSG00000164932	-0.0265772	0.00267893	0.0161912	-1.32886
ENSG00000122786	-0.0129458	0.00268863	0.0162274	-0.647292
ENSG00000255559	0.0185941	0.00269008	0.0162286	0.929707
ENSG00000103723	-0.019997	0.00269808	0.016259	-0.999849
ENSG00000135144	-0.0252982	0.00270795	0.0163011	-1.26491
ENSG00000197461	-0.0135617	0.00270807	0.0163011	-0.678083
ENSG00000185070	-0.0145694	0.00272147	0.0163638	-0.728472
ENSG00000171428	-0.0143352	0.00272624	0.0163804	-0.716759
ENSG00000240207	0.0191682	0.00273291	0.0164145	0.958411
ENSG00000258472	0.0139471	0.0027362	0.0164222	0.697356
ENSG00000140022	-0.0197256	0.00275069	0.0164911	-0.98628
ENSG00000180998	-0.0184459	0.00275962	0.0165325	-0.922293
ENSG00000090382	-0.0297214	0.00277857	0.0166237	-1.48607
ENSG00000186628	0.0184745	0.00278574	0.0166524	0.923726
ENSG00000188649	-0.020347	0.00279338	0.0166859	-1.01735
ENSG00000120658	-0.0172534	0.0028312	0.0168872	-0.86267
ENSG00000142494	-0.0167304	0.0028415	0.0169357	-0.836519
ENSG00000184349	-0.0228725	0.0028454	0.0169411	-1.14362
ENSG00000168268	0.0127043	0.0028575	0.0170008	0.635214
ENSG00000102057	-0.013034	0.00289387	0.0171922	-0.6517
ENSG00000175175	-0.0177039	0.00289931	0.0172058	-0.885197
ENSG00000100767	-0.0165962	0.00292255	0.0173186	-0.82981
ENSG00000215241	0.0134136	0.00294256	0.017412	0.67068
ENSG00000131242	0.0173603	0.00295333	0.0174558	0.868017
ENSG00000222009	0.0123808	0.00295422	0.0174558	0.619041
ENSG00000124787	0.0133682	0.00297671	0.0175381	0.668409
ENSG00000170558	-0.0277682	0.00298111	0.0175577	-1.38841
ENSG00000259430	0.0242337	0.00298634	0.017571	1.21168
ENSG00000251455	0.0143077	0.00300457	0.0176704	0.715383
ENSG00000027644	0.0243481	0.00301346	0.0177037	1.21741
ENSG00000012124	-0.0298215	0.00303261	0.0178098	-1.49107
ENSG00000278769	0.0170188	0.00303835	0.0178343	0.85094
ENSG00000270096	0.0122265	0.00304005	0.0178343	0.611325
ENSG00000139970	0.0221438	0.00305874	0.0179247	1.10719
ENSG00000135519	-0.0246126	0.00306397	0.0179361	-1.23063
ENSG00000279672	0.0176619	0.00306663	0.0179453	0.883095
ENSG00000184368	0.0217053	0.00309079	0.0180544	1.08527
ENSG00000125753	-0.0132417	0.00310271	0.0181061	-0.662083
ENSG00000129911	-0.0151811	0.00310441	0.0181081	-0.759054
ENSG00000170959	0.0256776	0.00312309	0.0181912	1.28388
ENSG00000258515	0.0119522	0.003135	0.0182411	0.59761
ENSG00000075886	0.0392377	0.0031676	0.0184047	1.96189
ENSG00000259407	-0.0167105	0.00317773	0.0184384	-0.835524
ENSG00000223459	-0.0148818	0.00319604	0.0185173	-0.744092
ENSG00000197558	0.0158404	0.0031974	0.0185187	0.792021
ENSG00000177106	0.0126276	0.00320769	0.0185652	0.631378
ENSG00000260412	-0.0281132	0.00321303	0.018583	-1.40566
ENSG00000103145	-0.0125466	0.00322291	0.0186331	-0.627332
ENSG00000198846	-0.016834	0.00324146	0.018688	-0.841701
ENSG00000259370	-0.0296869	0.00325591	0.0187449	-1.48434
ENSG00000151914	-0.0117631	0.00327063	0.0188231	-0.588157
ENSG00000169894	-0.0320693	0.00328579	0.0188772	-1.60346
ENSG00000231731	0.0139193	0.00328986	0.0188903	0.695966
ENSG00000168528	-0.0269125	0.00329038	0.0188903	-1.34562
ENSG00000114013	-0.0199609	0.00330012	0.0189263	-0.998044
ENSG00000144619	-0.0189613	0.00331638	0.01898	-0.948066
ENSG00000171604	-0.0167155	0.00333867	0.0190939	-0.835775
ENSG00000227782	0.0151702	0.00334392	0.0191173	0.75851
ENSG00000105173	-0.0194505	0.00335755	0.0191684	-0.972526
ENSG00000160180	-0.0237567	0.00335923	0.0191714	-1.18783
ENSG00000143942	0.0154289	0.00336083	0.0191738	0.771445
ENSG00000223855	0.0184831	0.00336418	0.0191796	0.924157
ENSG00000256967	0.0136728	0.00336826	0.0191961	0.683642
ENSG00000267270	0.0137399	0.00336959	0.019197	0.686995
ENSG00000263013	0.0133351	0.00337593	0.0192198	0.666754
ENSG00000089692	0.0180564	0.00339758	0.0193162	0.90282
ENSG00000120049	0.0130595	0.00340535	0.0193537	0.652975
ENSG00000102287	0.0130752	0.00341719	0.0193873	0.653759
ENSG00000188211	0.0142136	0.00343045	0.0194559	0.710679
ENSG00000181885	-0.0245662	0.00349252	0.0197259	-1.22831
ENSG00000071539	0.0150397	0.00351035	0.0197889	0.751985
ENSG00000156011	-0.0157936	0.00352145	0.019821	-0.789678
ENSG00000130270	-0.01383	0.00352908	0.0198503	-0.6915
ENSG00000142959	0.0149839	0.00353766	0.0198803	0.749197
ENSG00000163815	-0.018716	0.00354033	0.0198863	-0.9358
ENSG00000163378	-0.0150271	0.0035562	0.019968	-0.751356
ENSG00000263776	0.0133334	0.00355732	0.019968	0.66667
ENSG00000272622	0.0198103	0.00356879	0.020005	0.990517
ENSG00000262180	0.0141987	0.00357467	0.0200192	0.709934
ENSG00000237877	0.0145182	0.00357663	0.0200192	0.725911
ENSG00000184635	-0.01242	0.0035841	0.0200428	-0.621001
ENSG00000119608	0.0146836	0.00358688	0.0200467	0.734178
ENSG00000101335	-0.0156702	0.00358724	0.0200467	-0.783511
ENSG00000135069	0.0345959	0.00358987	0.0200545	1.7298
ENSG00000187474	-0.025968	0.00359352	0.0200612	-1.2984
ENSG00000180385	0.0125813	0.00360272	0.0200893	0.629064
ENSG00000268895	-0.0118324	0.00360345	0.0200893	-0.591618
ENSG00000198400	0.0228212	0.00362109	0.0201671	1.14106
ENSG00000276182	0.0129236	0.00363147	0.0202099	0.646182
ENSG00000172292	-0.0152623	0.00365873	0.0203146	-0.763114
ENSG00000181790	0.0144569	0.00366467	0.0203407	0.722845
ENSG00000135919	-0.0218345	0.00368523	0.0204146	-1.09172
ENSG00000179715	-0.0117126	0.00370846	0.0205073	-0.585629
ENSG00000116761	0.0158271	0.0037141	0.0205316	0.791357
ENSG00000088340	0.0173167	0.00372368	0.0205706	0.865836
ENSG00000179300	-0.0432037	0.003725	0.020571	-2.16018
ENSG00000178038	0.0151373	0.00373496	0.0205982	0.756865
ENSG00000076864	0.0251749	0.00374405	0.0206275	1.25874
ENSG00000165757	-0.0124303	0.00376538	0.0207035	-0.621513
ENSG00000104432	0.0146288	0.00377039	0.0207169	0.731441
ENSG00000278867	0.0143097	0.00377442	0.0207321	0.715486
ENSG00000163687	0.0279428	0.00378396	0.0207706	1.39714
ENSG00000145113	0.0256469	0.0038189	0.0209326	1.28235
ENSG00000186777	0.016239	0.00382087	0.0209326	0.811951
ENSG00000280214	0.0168734	0.0038268	0.0209496	0.843668
ENSG00000115232	-0.0147142	0.00383297	0.0209763	-0.735711
ENSG00000121871	0.0294226	0.0038371	0.020985	1.47113
ENSG00000105699	-0.0117673	0.00384035	0.0209957	-0.588367
ENSG00000244242	-0.017597	0.00384167	0.0209959	-0.879849
ENSG00000212694	0.0121198	0.00385391	0.0210558	0.605989
ENSG00000272810	0.0243179	0.00385809	0.0210716	1.21589
ENSG00000075618	-0.0127596	0.00387058	0.0211258	-0.637981
ENSG00000272037	0.0181311	0.00387246	0.021129	0.906554
ENSG00000138030	0.013576	0.00389146	0.0212044	0.678798
ENSG00000143341	-0.0154187	0.00390975	0.021297	-0.770934
ENSG00000134531	-0.0146791	0.00392742	0.021379	-0.733955
ENSG00000189337	-0.0117372	0.0039329	0.0213946	-0.586862
ENSG00000134317	-0.0203475	0.00394744	0.0214594	-1.01738
ENSG00000131055	-0.0169328	0.00397751	0.0215586	-0.846642
ENSG00000123999	0.0171549	0.00400666	0.0216878	0.857746
ENSG00000206052	-0.0190232	0.00404786	0.0218243	-0.951161
ENSG00000095303	-0.0157347	0.00408486	0.0219805	-0.786733
ENSG00000167851	-0.0154304	0.00408768	0.0219884	-0.771521
ENSG00000149591	-0.0170441	0.00409055	0.0219966	-0.852207
ENSG00000226450	0.0142615	0.0041083	0.0220631	0.713074
ENSG00000108823	-0.0247154	0.00413108	0.0221709	-1.23577
ENSG00000275180	0.0148407	0.00416273	0.0223188	0.742035
ENSG00000115594	-0.0144689	0.00417327	0.0223536	-0.723443
ENSG00000154864	-0.0210499	0.00417986	0.0223814	-1.0525
ENSG00000112599	0.0119871	0.00418136	0.0223821	0.599353
ENSG00000106004	0.0163884	0.00419362	0.022433	0.819418
ENSG00000108370	0.0156997	0.0042034	0.0224707	0.784985
ENSG00000221972	-0.0288918	0.00421398	0.0225126	-1.44459
ENSG00000006283	-0.0278755	0.00422669	0.0225584	-1.39377
ENSG00000182040	0.0395211	0.00424837	0.0226366	1.97606
ENSG00000258859	-0.0322708	0.00424964	0.0226366	-1.61354
ENSG00000133116	-0.0143137	0.00425193	0.0226415	-0.715687
ENSG00000241015	0.011807	0.00426089	0.0226744	0.590351
ENSG00000184232	-0.0127049	0.00426296	0.0226781	-0.635245
ENSG00000257176	0.0169618	0.00427487	0.0227267	0.848092
ENSG00000170074	-0.0305419	0.00428015	0.0227425	-1.5271
ENSG00000144802	0.0182825	0.00428076	0.0227425	0.914124
ENSG00000215458	0.0149886	0.00429204	0.0227737	0.749429
ENSG00000086730	-0.0125643	0.0043267	0.022913	-0.628214
ENSG00000226167	0.01492	0.00435667	0.0230197	0.746002
ENSG00000237649	0.0167655	0.00437081	0.0230717	0.838276
ENSG00000197748	0.0207083	0.00437356	0.0230717	1.03542
ENSG00000271993	0.0159005	0.00437657	0.0230802	0.795027
ENSG00000119139	-0.0153893	0.00438465	0.0231042	-0.769464
ENSG00000100626	-0.0184718	0.00438752	0.0231082	-0.923591
ENSG00000181856	-0.0154579	0.004399	0.0231537	-0.772896
ENSG00000279930	0.0225445	0.00441675	0.0232397	1.12723
ENSG00000204540	-0.020226	0.00442465	0.0232663	-1.0113
ENSG00000130032	-0.0262223	0.00444083	0.0233364	-1.31112
ENSG00000270108	0.013787	0.00446267	0.0234137	0.689349
ENSG00000102760	-0.0225469	0.00448378	0.023497	-1.12735
ENSG00000137331	-0.017991	0.0044922	0.0235234	-0.899548
ENSG00000182575	-0.015878	0.00450338	0.0235587	-0.793898
ENSG00000110455	-0.0124149	0.0045047	0.0235587	-0.620743
ENSG00000143061	0.0160589	0.00450731	0.0235621	0.802945
ENSG00000183682	-0.0138293	0.00450822	0.0235621	-0.691465
ENSG00000197614	-0.0434821	0.00451801	0.0236026	-2.1741
ENSG00000261572	-0.01577	0.00451886	0.0236026	-0.788501
ENSG00000104043	0.0244104	0.00452399	0.0236184	1.22052
ENSG00000158560	-0.0141176	0.00452476	0.0236184	-0.705881
ENSG00000184206	0.0221039	0.00454794	0.0237017	1.1052
ENSG00000273729	0.0124022	0.00455053	0.0237076	0.620111
ENSG00000156218	0.0174631	0.00455451	0.0237133	0.873154
ENSG00000279894	0.0134898	0.00456256	0.0237401	0.674491
ENSG00000260160	0.013859	0.00459667	0.0238803	0.692948
ENSG00000143248	-0.0193953	0.00463347	0.0240175	-0.969763
ENSG00000112562	-0.0144311	0.00467167	0.0241648	-0.721553
ENSG00000111424	-0.0228067	0.00468746	0.0242361	-1.14034
ENSG00000247934	-0.0118015	0.00469056	0.0242444	-0.590076
ENSG00000226352	0.014334	0.00469696	0.0242542	0.7167
ENSG00000255837	0.015458	0.00469744	0.0242542	0.772901
ENSG00000269609	0.0139512	0.0047318	0.0243991	0.69756
ENSG00000145649	-0.021924	0.00473239	0.0243991	-1.0962
ENSG00000164023	-0.0195618	0.00473967	0.0244289	-0.978091
ENSG00000198899	0.0130784	0.00474764	0.0244623	0.65392
ENSG00000183734	-0.0229601	0.00476213	0.0244984	-1.148
ENSG00000102468	-0.0307037	0.00478135	0.0245742	-1.53518
ENSG00000154358	0.016714	0.0047832	0.024576	0.8357
ENSG00000272990	0.014715	0.00479118	0.0246092	0.73575
ENSG00000133466	-0.014652	0.00482161	0.0247361	-0.732598
ENSG00000198185	0.0142228	0.00482193	0.0247361	0.711142
ENSG00000181778	-0.0213425	0.00484953	0.0248311	-1.06712
ENSG00000153721	-0.0122251	0.00486353	0.0248717	-0.611257
ENSG00000183506	0.0120202	0.00489767	0.0250025	0.601012
ENSG00000232186	0.0138754	0.00490253	0.0250025	0.693772
ENSG00000114200	0.0239829	0.00490283	0.0250025	1.19914
ENSG00000277511	0.0127891	0.00495297	0.0251642	0.639455
ENSG00000204706	0.0149624	0.00495755	0.0251796	0.748118
ENSG00000071282	-0.0195628	0.00496444	0.0252068	-0.978138
ENSG00000060982	0.0173805	0.00497551	0.0252552	0.869024
ENSG00000250539	0.0131635	0.00498764	0.0253089	0.658174
ENSG00000213366	0.0125726	0.00500208	0.0253665	0.628631
ENSG00000187554	0.0149868	0.00504117	0.025532	0.74934
ENSG00000183963	-0.0125554	0.00508182	0.0256993	-0.627769
ENSG00000265519	-0.0139537	0.0050842	0.0257034	-0.697685
ENSG00000211454	0.0142447	0.0051269	0.0258398	0.712235
ENSG00000183690	-0.0157622	0.00512761	0.0258398	-0.788108
ENSG00000070190	-0.038369	0.00512854	0.0258398	-1.91845
ENSG00000091262	0.0244284	0.00513119	0.0258452	1.22142
ENSG00000162444	0.0153535	0.00516608	0.0259929	0.767674
ENSG00000169271	-0.0327014	0.00516684	0.0259929	-1.63507
ENSG00000151322	0.0132443	0.00517034	0.0260025	0.662213
ENSG00000165025	-0.0136987	0.00518239	0.0260321	-0.684933
ENSG00000215417	0.020833	0.00518543	0.0260384	1.04165
ENSG00000141738	0.0265363	0.00518901	0.0260484	1.32681
ENSG00000113361	-0.0141838	0.0051978	0.0260716	-0.709188
ENSG00000151617	-0.0124825	0.00519841	0.0260716	-0.624123
ENSG00000067445	0.012078	0.00520225	0.0260767	0.603898
ENSG00000069535	-0.011854	0.00520379	0.0260767	-0.592699
ENSG00000139973	0.0426687	0.00521151	0.026101	2.13344
ENSG00000188783	-0.0164958	0.00522723	0.0261647	-0.824791
ENSG00000172183	0.012673	0.00524126	0.0261983	0.633648
ENSG00000185681	-0.0301418	0.00526657	0.0262847	-1.50709
ENSG00000274180	-0.0152564	0.00527186	0.0262979	-0.762821
ENSG00000185818	-0.0268116	0.0052829	0.0263261	-1.34058
ENSG00000116133	0.0272091	0.00532684	0.026529	1.36046
ENSG00000244968	0.0118496	0.00535413	0.0266406	0.592479
ENSG00000111679	-0.012408	0.00540908	0.0268462	-0.6204
ENSG00000204622	0.0126047	0.0054102	0.0268462	0.630236
ENSG00000165923	0.0163101	0.0054327	0.0269252	0.815504
ENSG00000094804	0.0192117	0.00543733	0.02694	0.960586
ENSG00000250802	0.0159329	0.00547016	0.0270536	0.796647
ENSG00000250295	0.0185058	0.00547848	0.0270702	0.925291
ENSG00000283078	0.0151897	0.00551895	0.0272292	0.759487
ENSG00000261888	-0.017189	0.00555445	0.0273549	-0.85945
ENSG00000173638	0.0123049	0.00556366	0.0273838	0.615246
ENSG00000142798	-0.0140379	0.00558581	0.0274598	-0.701894
ENSG00000187715	0.021078	0.00560682	0.0275218	1.0539
ENSG00000185483	-0.0137257	0.00561372	0.0275392	-0.686287
ENSG00000256973	0.0148183	0.00562528	0.0275876	0.740916
ENSG00000164188	0.0244966	0.00563324	0.0276184	1.22483
ENSG00000141293	-0.01566	0.0056583	0.0276948	-0.783001
ENSG00000030419	0.012808	0.00568345	0.0277814	0.640402
ENSG00000117479	0.0134777	0.00568904	0.0277922	0.673886
ENSG00000162711	-0.0188609	0.00569122	0.0277945	-0.943047
ENSG00000231793	0.012933	0.00570996	0.0278695	0.646651
ENSG00000189058	-0.0214048	0.00571335	0.0278746	-1.07024
ENSG00000260924	0.0121137	0.00576336	0.0280548	0.605686
ENSG00000118292	-0.0135837	0.00578848	0.0281469	-0.679184
ENSG00000164989	0.0177247	0.00581328	0.0282391	0.886235
ENSG00000105650	-0.025671	0.00584973	0.0283825	-1.28355
ENSG00000027869	0.0196788	0.00587775	0.0284679	0.983939
ENSG00000102924	-0.0312871	0.00589726	0.0285118	-1.56435
ENSG00000101003	0.0145861	0.00593328	0.0286522	0.729304
ENSG00000131944	-0.0125612	0.00596104	0.0287439	-0.628059
ENSG00000177465	-0.0134442	0.00601846	0.0289708	-0.672208
ENSG00000008735	0.0154241	0.00601871	0.0289708	0.771205
ENSG00000084710	0.014011	0.00602414	0.0289803	0.700552
ENSG00000106236	-0.0239112	0.00603147	0.0290067	-1.19556
ENSG00000243431	0.0133703	0.00603555	0.0290085	0.668513
ENSG00000117091	-0.0167845	0.00606663	0.0291074	-0.839227
ENSG00000258384	0.0228635	0.00607097	0.0291113	1.14318
ENSG00000283122	0.0198654	0.00607967	0.0291358	0.993268
ENSG00000260051	0.0130875	0.00612776	0.0293149	0.654376
ENSG00000176054	0.0119952	0.0061787	0.0294725	0.59976
ENSG00000236404	0.0265011	0.00618627	0.0295	1.32506
ENSG00000204252	0.0185533	0.00619667	0.029541	0.927663
ENSG00000135063	-0.0145768	0.00623276	0.0296699	-0.728838
ENSG00000101213	0.0139175	0.00625472	0.0297419	0.695876
ENSG00000122420	0.0159199	0.00625697	0.0297419	0.795994
ENSG00000269887	0.0188253	0.00626178	0.0297562	0.941265
ENSG00000140488	0.0147336	0.00627104	0.029785	0.736679
ENSG00000158458	0.0223262	0.00627149	0.029785	1.11631
ENSG00000245156	0.0157013	0.00628396	0.0298097	0.785064
ENSG00000273478	0.0125527	0.00633394	0.0299742	0.627635
ENSG00000178809	0.0150109	0.00634619	0.0300093	0.750547
ENSG00000164344	0.0221715	0.00636601	0.0300683	1.10858
ENSG00000145861	-0.0206093	0.00638113	0.0301064	-1.03047
ENSG00000270641	0.0159788	0.00644749	0.0303482	0.79894
ENSG00000135454	-0.015552	0.00646073	0.0303811	-0.777602
ENSG00000176771	-0.0176541	0.00646138	0.0303811	-0.882704
ENSG00000162882	0.0117935	0.00646825	0.0303848	0.589677
ENSG00000204334	0.0145338	0.00647599	0.0304124	0.726692
ENSG00000092295	0.0136881	0.00650778	0.0304964	0.684405
ENSG00000107796	-0.0138816	0.00654509	0.0306316	-0.694079
ENSG00000143429	-0.0196539	0.00656709	0.0307258	-0.982696
ENSG00000235602	0.0150039	0.00658475	0.0307733	0.750193
ENSG00000163817	-0.0362902	0.0065934	0.0308049	-1.81451
ENSG00000228962	0.0148425	0.00663062	0.0309171	0.742126
ENSG00000279662	0.0126786	0.00666468	0.0310406	0.633929
ENSG00000237424	0.0186806	0.00668134	0.0311005	0.934029
ENSG00000263155	-0.0215211	0.00668965	0.0311215	-1.07606
ENSG00000242574	-0.0126905	0.00670922	0.0312037	-0.634523
ENSG00000177675	-0.0218276	0.00672234	0.031247	-1.09138
ENSG00000164929	0.017547	0.00675693	0.0313769	0.87735
ENSG00000101938	-0.0174424	0.00680153	0.0314989	-0.872119
ENSG00000144648	-0.0170808	0.00683927	0.0316379	-0.854038
ENSG00000103472	0.012745	0.00684184	0.0316409	0.63725
ENSG00000221953	0.0119716	0.00685967	0.0316979	0.598578
ENSG00000270871	0.0133063	0.00685998	0.0316979	0.665313
ENSG00000152433	-0.0130784	0.00688992	0.0317825	-0.653918
ENSG00000123080	-0.0121502	0.00690914	0.0318343	-0.60751
ENSG00000056487	0.0210461	0.00695666	0.0319906	1.0523
ENSG00000165434	-0.0169384	0.00695764	0.0319906	-0.846918
ENSG00000271811	0.026746	0.0070115	0.0321532	1.3373
ENSG00000189134	-0.0126497	0.00711499	0.0324914	-0.632484
ENSG00000137198	-0.0140033	0.00712594	0.0325323	-0.700167
ENSG00000075426	-0.012636	0.0071974	0.0328403	-0.6318
ENSG00000157399	-0.0241738	0.00722085	0.0329015	-1.20869
ENSG00000242715	-0.0237778	0.00722623	0.0329168	-1.18889
ENSG00000278978	0.016784	0.00728314	0.033121	0.839198
ENSG00000274403	0.0123831	0.00728319	0.033121	0.619154
ENSG00000157510	-0.0154571	0.0072872	0.0331301	-0.772856
ENSG00000177103	0.0177822	0.0072894	0.0331309	0.88911
ENSG00000004838	0.0122828	0.0073476	0.0333414	0.614141
ENSG00000198851	-0.019405	0.00734792	0.0333414	-0.970251
ENSG00000146250	-0.0184029	0.00736052	0.0333893	-0.920144
ENSG00000274605	0.0118943	0.00741578	0.0335935	0.594716
ENSG00000143851	-0.0127033	0.00742847	0.0336231	-0.635163
ENSG00000174028	-0.0123655	0.00744476	0.0336668	-0.618275
ENSG00000157064	-0.0161624	0.00744735	0.0336668	-0.808118
ENSG00000113368	0.0152549	0.0074647	0.0337311	0.762743
ENSG00000134668	-0.0386442	0.00752846	0.033935	-1.93221
ENSG00000187288	-0.0283491	0.00754766	0.0339798	-1.41746
ENSG00000075275	-0.0139801	0.00756453	0.0339931	-0.699006
ENSG00000223804	-0.0140299	0.00758729	0.034069	-0.701497
ENSG00000233122	0.0135002	0.0075924	0.0340826	0.675008
ENSG00000171462	0.0181211	0.0075967	0.0340925	0.906057
ENSG00000165490	0.0170317	0.00762492	0.0341911	0.851585
ENSG00000183765	0.0119516	0.00765878	0.0343054	0.597578
ENSG00000164761	-0.0157436	0.0076717	0.0343351	-0.78718
ENSG00000250067	0.0135008	0.00767661	0.0343477	0.675042
ENSG00000254221	-0.0154074	0.00771421	0.0345065	-0.770372
ENSG00000160593	-0.0165516	0.00771818	0.0345148	-0.82758
ENSG00000112655	-0.0132819	0.0077322	0.0345587	-0.664097
ENSG00000169442	-0.0164372	0.00775268	0.0346299	-0.82186
ENSG00000272696	0.0121191	0.0077747	0.0346951	0.605956
ENSG00000214595	-0.0180002	0.0077893	0.0347475	-0.90001
ENSG00000123570	0.0144862	0.00780247	0.0347684	0.724309
ENSG00000124374	0.0122385	0.00780544	0.0347722	0.611923
ENSG00000267199	0.0121696	0.00782014	0.0348203	0.60848
ENSG00000172578	-0.0143707	0.00782048	0.0348203	-0.718537
ENSG00000230076	0.0334523	0.00791576	0.0351871	1.67262
ENSG00000049130	-0.01402	0.00792009	0.0351968	-0.701002
ENSG00000163347	0.027563	0.00798176	0.0354061	1.37815
ENSG00000179564	0.0171564	0.00800742	0.0354983	0.857819
ENSG00000131097	-0.014719	0.00803253	0.0355903	-0.735951
ENSG00000085552	0.026214	0.0080684	0.0357106	1.3107
ENSG00000232860	0.0126664	0.0081084	0.0358586	0.633322
ENSG00000182107	-0.0170717	0.00812542	0.0359048	-0.853586
ENSG00000265107	-0.0191739	0.00814278	0.0359524	-0.958695
ENSG00000147180	0.0125874	0.00820642	0.0361606	0.629372
ENSG00000203867	0.018943	0.00825904	0.0363677	0.947152
ENSG00000173698	-0.0206108	0.00832762	0.0365585	-1.03054
ENSG00000280302	0.0212492	0.00834091	0.0365762	1.06246
ENSG00000253667	0.015304	0.00835038	0.0366027	0.765201
ENSG00000148935	0.0118	0.00835584	0.0366169	0.590002
ENSG00000062038	0.0215028	0.00837509	0.0366647	1.07514
ENSG00000127083	-0.018824	0.00839695	0.0367283	-0.9412
ENSG00000174669	0.0131063	0.00840804	0.0367572	0.655314
ENSG00000182218	-0.0121844	0.00844931	0.0368785	-0.60922
ENSG00000137767	-0.0139082	0.00847753	0.0369668	-0.695409
ENSG00000177098	-0.021356	0.00847857	0.0369668	-1.0678
ENSG00000198064	0.0128589	0.00848235	0.0369674	0.642946
ENSG00000171368	-0.0136865	0.0084917	0.0369945	-0.684326
ENSG00000159399	-0.0172035	0.00852691	0.0371085	-0.860176
ENSG00000021488	0.0169786	0.00853235	0.0371223	0.848929
ENSG00000278156	0.0134799	0.00856167	0.0372104	0.673993
ENSG00000178537	-0.0118107	0.00859468	0.0373241	-0.590534
ENSG00000172771	0.0182246	0.00861985	0.0374235	0.91123
ENSG00000261662	-0.0140021	0.00862222	0.0374239	-0.700107
ENSG00000198911	0.0118228	0.00864935	0.0375118	0.591142
ENSG00000185988	0.0304362	0.00865916	0.0375245	1.52181
ENSG00000165996	-0.0184809	0.00867153	0.0375384	-0.924046
ENSG00000260296	0.0137429	0.00869566	0.0376131	0.687147
ENSG00000269514	0.0186457	0.00871464	0.0376852	0.932287
ENSG00000091136	-0.0130797	0.00872335	0.0377129	-0.653983
ENSG00000269054	0.0136399	0.00873491	0.037743	0.681996
ENSG00000231625	0.014892	0.00875521	0.037793	0.744602
ENSG00000183281	0.0227918	0.0087557	0.037793	1.13959
ENSG00000115648	-0.0211386	0.00877056	0.0378272	-1.05693
ENSG00000210082	0.0121832	0.00879253	0.0378921	0.609158
ENSG00000188112	-0.0194585	0.00880026	0.0379055	-0.972927
ENSG00000154016	-0.0127361	0.00880808	0.0379092	-0.636806
ENSG00000271133	-0.0154385	0.00884494	0.0380279	-0.771925
ENSG00000003989	0.0173721	0.00892007	0.0382806	0.868605
ENSG00000004809	-0.0249541	0.00892363	0.0382858	-1.24771
ENSG00000250397	0.0135272	0.0090088	0.0385805	0.676359
ENSG00000273796	0.0139753	0.00901598	0.0385911	0.698767
ENSG00000171873	-0.0185027	0.00905059	0.038719	-0.925133
ENSG00000100625	0.0153063	0.00905743	0.0387281	0.765313
ENSG00000104883	-0.0118038	0.00906328	0.0387329	-0.590188
ENSG00000272240	0.012612	0.00912429	0.0388719	0.630598
ENSG00000169962	0.0120918	0.00915052	0.0389287	0.604591
ENSG00000109452	-0.0136606	0.00915187	0.0389287	-0.683028
ENSG00000268089	-0.0428635	0.00928037	0.0393731	-2.14318
ENSG00000228798	0.0139747	0.00933913	0.0395814	0.698737
ENSG00000136167	-0.015004	0.00936265	0.039647	-0.750201
ENSG00000280285	-0.031894	0.00936287	0.039647	-1.5947
ENSG00000258376	-0.0144109	0.0093651	0.039647	-0.720545
ENSG00000008277	0.0121946	0.00940133	0.0397832	0.609729
ENSG00000197565	-0.0184196	0.00944231	0.0398633	-0.920978
ENSG00000272010	0.013451	0.00944456	0.0398633	0.672551
ENSG00000166206	-0.0171959	0.00948547	0.0399844	-0.859794
ENSG00000067840	-0.0134127	0.00949807	0.0400067	-0.670635
ENSG00000161328	0.0133883	0.00950482	0.0400145	0.669417
ENSG00000174672	0.0134481	0.00951375	0.0400418	0.672407
ENSG00000272734	0.014078	0.00952499	0.0400685	0.7039
ENSG00000131188	-0.014036	0.00957919	0.0402242	-0.701799
ENSG00000280385	0.0122366	0.00958514	0.0402389	0.611832
ENSG00000166183	0.0183317	0.0096055	0.0403141	0.916586
ENSG00000171757	0.0126186	0.00966918	0.0405087	0.630932
ENSG00000225978	0.0168651	0.00967534	0.0405241	0.843256
ENSG00000121577	-0.0169087	0.00968298	0.0405458	-0.845436
ENSG00000249476	0.0125556	0.00970665	0.0406137	0.627778
ENSG00000162482	0.0128021	0.00986569	0.0411951	0.640106
ENSG00000273008	0.0124593	0.00991757	0.0413906	0.622963
ENSG00000171951	-0.0313084	0.00994666	0.0414684	-1.56542
ENSG00000124839	0.0172867	0.00997123	0.0415351	0.864334
ENSG00000273723	0.0126168	0.0100105	0.0416512	0.630842
ENSG00000140968	-0.0175345	0.0101515	0.0421097	-0.876723
ENSG00000138395	-0.0157209	0.0101942	0.0422438	-0.786044
ENSG00000063438	-0.0243819	0.0102236	0.0423548	-1.21909
ENSG00000137460	-0.0133428	0.0102917	0.0425081	-0.667141
ENSG00000149418	-0.0210545	0.0103385	0.0426585	-1.05272
ENSG00000146555	-0.0136326	0.010348	0.0426759	-0.68163
ENSG00000173868	-0.0170452	0.0103792	0.0427288	-0.852261
ENSG00000179772	-0.0222656	0.0103812	0.0427288	-1.11328
ENSG00000153531	-0.0131633	0.0103908	0.0427559	-0.658164
ENSG00000282840	-0.0168074	0.0103958	0.0427657	-0.84037
ENSG00000185774	-0.0165392	0.0104599	0.0429539	-0.82696
ENSG00000279278	0.0142251	0.0104983	0.0430304	0.711253
ENSG00000206538	-0.0187306	0.0105024	0.0430314	-0.936529
ENSG00000125968	-0.020626	0.0105053	0.0430321	-1.0313
ENSG00000164442	-0.0233099	0.0105308	0.0431151	-1.1655
ENSG00000137801	-0.0256509	0.010538	0.0431338	-1.28254
ENSG00000162493	-0.014134	0.0105472	0.0431502	-0.706702
ENSG00000003249	0.0173236	0.0105646	0.0432104	0.866179
ENSG00000229901	0.0165666	0.0106263	0.0433607	0.828332
ENSG00000167306	-0.0181539	0.0106267	0.0433607	-0.907696
ENSG00000283196	-0.0148231	0.0106538	0.0434221	-0.741155
ENSG00000263065	-0.0154045	0.0106778	0.0434887	-0.770224
ENSG00000099840	0.0125236	0.0106931	0.0435403	0.626179
ENSG00000197766	-0.0242186	0.0107333	0.0436931	-1.21093
ENSG00000138166	-0.0186353	0.0107921	0.043867	-0.931765
ENSG00000267283	0.0120648	0.0108479	0.0440233	0.603239
ENSG00000267280	-0.012555	0.0108659	0.0440687	-0.627748
ENSG00000170801	-0.0146747	0.0108705	0.0440766	-0.733736
ENSG00000021300	0.0121099	0.0108913	0.0441174	0.605493
ENSG00000099960	-0.0248027	0.010927	0.044218	-1.24014
ENSG00000173334	-0.0170716	0.0109913	0.0444343	-0.85358
ENSG00000175556	0.0133443	0.0110035	0.0444382	0.667214
ENSG00000066248	-0.0196245	0.0110039	0.0444382	-0.981227
ENSG00000254369	0.0161603	0.0110069	0.0444382	0.808017
ENSG00000100197	0.0145088	0.0110085	0.0444382	0.725442
ENSG00000276564	0.0122187	0.0110156	0.0444448	0.610933
ENSG00000166963	-0.0125389	0.0110484	0.0445462	-0.626946
ENSG00000095739	-0.0141419	0.0110497	0.0445462	-0.707095
ENSG00000166927	-0.0180999	0.0111918	0.045045	-0.904995
ENSG00000196169	0.0306169	0.0112155	0.045098	1.53085
ENSG00000145794	-0.0216072	0.0112525	0.0452337	-1.08036
ENSG00000261150	-0.0281955	0.0113053	0.0453567	-1.40977
ENSG00000203760	-0.0127067	0.0113374	0.0454634	-0.635333
ENSG00000156475	0.0203962	0.0113572	0.0455205	1.01981
ENSG00000157193	0.0128215	0.0113721	0.0455672	0.641077
ENSG00000162894	-0.0222702	0.0113847	0.0455862	-1.11351
ENSG00000259448	0.0127345	0.0114151	0.0456522	0.636726
ENSG00000274184	0.0191265	0.0114709	0.0458156	0.956327
ENSG00000125730	0.0268535	0.0114803	0.0458235	1.34268
ENSG00000003137	0.0234507	0.0114985	0.0458765	1.17254
ENSG00000278875	0.012915	0.0115707	0.0460942	0.645752
ENSG00000232656	0.0147696	0.0115799	0.0461196	0.738481
ENSG00000220201	0.0133883	0.0115962	0.046151	0.669415
ENSG00000074181	-0.0120663	0.0116681	0.0463729	-0.603313
ENSG00000198910	-0.0220548	0.0117086	0.0464856	-1.10274
ENSG00000279713	0.0147106	0.0117621	0.0466414	0.735528
ENSG00000230537	0.0170388	0.0118106	0.0467616	0.851938
ENSG00000238260	0.0205986	0.0118381	0.0468293	1.02993
ENSG00000111247	0.0119007	0.0118438	0.0468407	0.595035
ENSG00000183569	0.0134711	0.0118739	0.0469371	0.673557
ENSG00000279259	0.0161024	0.0118932	0.0470021	0.805118
ENSG00000068615	-0.0167811	0.0119134	0.0470338	-0.839056
ENSG00000137463	0.0138352	0.0119412	0.0471034	0.691762
ENSG00000224729	0.0146348	0.0119419	0.0471034	0.731741
ENSG00000241990	0.0122654	0.0119922	0.0472791	0.613268
ENSG00000169403	-0.0155679	0.0119989	0.0472942	-0.778394
ENSG00000076706	-0.0161092	0.0120056	0.0473094	-0.805459
ENSG00000185950	-0.0170804	0.0120238	0.0473694	-0.85402
ENSG00000270127	0.0210314	0.0120559	0.0474505	1.05157
ENSG00000132965	-0.0159952	0.0120962	0.0475518	-0.799758
ENSG00000048740	-0.0148021	0.0121028	0.047566	-0.740103
ENSG00000153179	-0.014234	0.0121253	0.0476293	-0.711701
ENSG00000196503	0.0134846	0.012289	0.0480908	0.674229
ENSG00000143028	-0.0123769	0.0123395	0.0482608	-0.618844
ENSG00000250673	0.0213186	0.0123413	0.0482608	1.06593
ENSG00000241399	-0.0120217	0.0123549	0.0482685	-0.601083
ENSG00000101680	-0.019616	0.0123613	0.0482811	-0.980802
ENSG00000135269	-0.017266	0.0123657	0.0482871	-0.863302
ENSG00000197142	-0.0132311	0.0124605	0.0485876	-0.661557
ENSG00000168229	0.0180995	0.0124691	0.0486098	0.904977
ENSG00000144893	0.0206058	0.0124922	0.048688	1.03029
ENSG00000140092	-0.0131782	0.0124976	0.0486974	-0.658909
ENSG00000228109	0.0139867	0.0125519	0.0488859	0.699337
ENSG00000101825	-0.0208039	0.0126325	0.0490948	-1.0402
ENSG00000243368	0.0142536	0.0126414	0.0491178	0.712681
ENSG00000065534	-0.0133291	0.0126896	0.0492699	-0.666455
ENSG00000272573	-0.0158849	0.0127348	0.0494218	-0.794243
ENSG00000205683	0.0152015	0.0128086	0.0496487	0.760074
ENSG00000197261	0.0164832	0.0128357	0.0497132	0.82416
ENSG00000121807	-0.0202657	0.0129347	0.049973	-1.01328

### Sheet: S45_Vagina
GENEID	logFC	P.Value	FDR	logFC_50
ENSG00000250337	0.0672792	4.86771e-08	0.000828242	3.36396
ENSG00000163395	0.0661243	1.88611e-07	0.00105836	3.30621
ENSG00000244694	0.0416791	2.41097e-07	0.00105836	2.08395
ENSG00000128262	0.0446972	2.48806e-07	0.00105836	2.23486
ENSG00000131080	0.0284897	3.73517e-06	0.00976406	1.42449
ENSG00000148288	0.0203537	3.92529e-06	0.00976406	1.01769
ENSG00000233006	0.0162625	4.25565e-06	0.00976406	0.813127
ENSG00000143786	0.0209077	4.5908e-06	0.00976406	1.04539
ENSG00000007402	0.017273	9.45726e-06	0.0177958	0.863649
ENSG00000181072	0.068609	1.04589e-05	0.0177958	3.43045
ENSG00000223756	0.0387381	1.17214e-05	0.0181309	1.9369
ENSG00000225511	0.0279275	1.40126e-05	0.0198687	1.39637
ENSG00000177614	-0.0366302	1.53085e-05	0.0200365	-1.83151
ENSG00000122420	0.035466	1.67376e-05	0.0203422	1.7733
ENSG00000177839	0.024101	2.42158e-05	0.0261212	1.20505
ENSG00000164344	0.0332803	2.4563e-05	0.0261212	1.66402
ENSG00000145632	-0.0168592	2.9633e-05	0.026677	-0.842959
ENSG00000183798	0.040834	3.01151e-05	0.026677	2.0417
ENSG00000106336	0.0207551	3.17147e-05	0.026677	1.03775
ENSG00000029993	-0.0290358	3.65685e-05	0.026677	-1.45179
ENSG00000204241	0.0305279	3.94317e-05	0.026677	1.52639
ENSG00000271780	0.0155912	4.24221e-05	0.026677	0.779562
ENSG00000157483	-0.0135355	4.29335e-05	0.026677	-0.676776
ENSG00000139194	0.0247925	4.44759e-05	0.026677	1.23963
ENSG00000242220	0.0241534	4.73128e-05	0.026677	1.20767
ENSG00000188486	-0.0208754	4.97198e-05	0.026677	-1.04377
ENSG00000249348	0.0136401	5.33132e-05	0.026677	0.682004
ENSG00000139514	-0.0271988	5.52291e-05	0.026677	-1.35994
ENSG00000278196	0.0823345	5.59183e-05	0.026677	4.11673
ENSG00000169991	-0.0342012	5.59538e-05	0.026677	-1.71006
ENSG00000168502	-0.0197058	5.84671e-05	0.026677	-0.985289
ENSG00000280734	0.0219852	5.89348e-05	0.026677	1.09926
ENSG00000223960	0.0134453	6.01612e-05	0.026677	0.672264
ENSG00000056558	0.0164148	6.10481e-05	0.026677	0.820739
ENSG00000211955	0.0844082	6.28258e-05	0.026677	4.22041
ENSG00000100285	-0.0375183	6.50012e-05	0.026677	-1.87591
ENSG00000182481	-0.0265115	6.62069e-05	0.026677	-1.32557
ENSG00000148082	0.0212512	6.65846e-05	0.026677	1.06256
ENSG00000214212	0.0294454	6.65952e-05	0.026677	1.47227
ENSG00000224945	0.0200679	6.71357e-05	0.026677	1.0034
ENSG00000174871	-0.0195552	6.87636e-05	0.026677	-0.977759
ENSG00000244437	0.0838211	7.69401e-05	0.0284595	4.19106
ENSG00000103257	-0.0480174	8.00154e-05	0.0284933	-2.40087
ENSG00000167077	0.0257889	8.03808e-05	0.0284933	1.28944
ENSG00000132465	0.0750115	8.68267e-05	0.0295471	3.75058
ENSG00000117632	-0.0177632	9.31368e-05	0.0300864	-0.888159
ENSG00000172409	-0.0144305	9.33791e-05	0.0300864	-0.721527
ENSG00000131067	0.012587	9.37159e-05	0.0300864	0.629349
ENSG00000109576	0.0152028	9.58487e-05	0.0302012	0.760139
ENSG00000152582	0.0212898	0.000102193	0.0316147	1.06449
ENSG00000203930	0.0301913	0.000108556	0.0329837	1.50956
ENSG00000105426	0.0142138	0.000114363	0.033463	0.710688
ENSG00000128011	-0.0152152	0.000118694	0.033463	-0.760758
ENSG00000166189	-0.0137415	0.000119417	0.033463	-0.687074
ENSG00000175538	0.0211166	0.000122611	0.033463	1.05583
ENSG00000081818	0.0225749	0.000123284	0.033463	1.12874
ENSG00000145428	0.0244603	0.000128909	0.033463	1.22301
ENSG00000171208	-0.0352767	0.000129366	0.033463	-1.76384
ENSG00000128271	0.0177706	0.000131203	0.033463	0.888529
ENSG00000132274	0.0176661	0.000137518	0.033463	0.883305
ENSG00000007312	0.0240255	0.000138878	0.033463	1.20128
ENSG00000120324	0.0218834	0.00014229	0.033463	1.09417
ENSG00000011201	-0.0240944	0.000147452	0.033463	-1.20472
ENSG00000165973	0.0596902	0.000149079	0.033463	2.98451
ENSG00000069493	0.0167696	0.000151895	0.033463	0.838478
ENSG00000204442	-0.0294596	0.000152028	0.033463	-1.47298
ENSG00000176809	0.0120929	0.000154042	0.033463	0.604646
ENSG00000228594	-0.0384888	0.00015447	0.033463	-1.92444
ENSG00000169083	0.0174893	0.000156053	0.033463	0.874466
ENSG00000267543	0.0199729	0.000156637	0.033463	0.998645
ENSG00000137731	0.0297625	0.00015815	0.033463	1.48813
ENSG00000138640	0.014374	0.000159301	0.033463	0.718702
ENSG00000123213	-0.0128251	0.000163946	0.0340188	-0.641256
ENSG00000198270	0.0124687	0.000168285	0.0340877	0.623436
ENSG00000198099	0.0478132	0.00017611	0.0352531	2.39066
ENSG00000279161	0.0455455	0.00018008	0.0356286	2.27728
ENSG00000168405	0.0198164	0.000184573	0.0356877	0.99082
ENSG00000259891	0.0155014	0.000195313	0.0366722	0.77507
ENSG00000198756	0.0379717	0.000196468	0.0366722	1.89859
ENSG00000141582	-0.0169226	0.000201174	0.0366722	-0.846131
ENSG00000223764	0.0399152	0.000201822	0.0366722	1.99576
ENSG00000002746	0.0363493	0.000202597	0.0366722	1.81747
ENSG00000271576	0.0263021	0.00021301	0.0369777	1.3151
ENSG00000272240	0.0144743	0.000213026	0.0369777	0.723714
ENSG00000109084	-0.018582	0.000217075	0.0369777	-0.9291
ENSG00000119862	-0.0175594	0.000218714	0.0369777	-0.877972
ENSG00000006740	0.024888	0.000219185	0.0369777	1.2444
ENSG00000130038	0.0182595	0.000219497	0.0369777	0.912974
ENSG00000196187	0.0124824	0.000223995	0.0370752	0.624119
ENSG00000169660	0.0128934	0.00024058	0.0378263	0.644671
ENSG00000122756	0.0311638	0.000242319	0.0378263	1.55819
ENSG00000121690	-0.020783	0.000250716	0.0378263	-1.03915
ENSG00000077274	0.0451581	0.000251796	0.0378263	2.2579
ENSG00000245025	0.0200337	0.000252199	0.0378263	1.00168
ENSG00000143297	0.0657991	0.000253907	0.0378263	3.28995
ENSG00000132603	-0.0158521	0.000254863	0.0378263	-0.792606
ENSG00000211890	0.0727098	0.000255658	0.0378263	3.63549
ENSG00000186866	0.0117221	0.000267927	0.0379196	0.586107
ENSG00000077616	0.0260126	0.000268104	0.0379196	1.30063
ENSG00000188385	0.0223429	0.000271613	0.0379196	1.11715
ENSG00000184916	-0.0144068	0.000273952	0.0379196	-0.720342
ENSG00000118785	0.0455816	0.000278176	0.0379196	2.27908
ENSG00000166451	-0.0221853	0.000278393	0.0379196	-1.10926
ENSG00000196109	0.0226829	0.000286205	0.0379196	1.13414
ENSG00000225756	0.0249604	0.000286965	0.0379196	1.24802
ENSG00000129911	-0.0171438	0.00028767	0.0379196	-0.857192
ENSG00000129474	-0.0174825	0.000287773	0.0379196	-0.874126
ENSG00000228784	0.0224786	0.000288856	0.0379196	1.12393
ENSG00000186510	0.0348716	0.000290221	0.0379196	1.74358
ENSG00000188343	0.0121131	0.000291946	0.0379196	0.605656
ENSG00000128394	0.013012	0.000296742	0.0382053	0.650602
ENSG00000255642	0.0199728	0.000304021	0.0382828	0.998642
ENSG00000226711	0.0183918	0.000305992	0.0382828	0.919589
ENSG00000260236	0.0128423	0.000317774	0.0389198	0.642113
ENSG00000211595	0.0661433	0.000317946	0.0389198	3.30716
ENSG00000243811	0.0155267	0.00033356	0.0405395	0.776335
ENSG00000133321	0.0219168	0.000337125	0.0406821	1.09584
ENSG00000072133	0.0127563	0.000343807	0.041057	0.637815
ENSG00000278875	0.0239292	0.000345057	0.041057	1.19646
ENSG00000177335	0.0232902	0.000348264	0.0411508	1.16451
ENSG00000211596	0.0743115	0.000352364	0.0413481	3.71557
ENSG00000272870	0.0190233	0.000379615	0.0436429	0.951167
ENSG00000149633	0.0329619	0.000392308	0.0438889	1.64809
ENSG00000166825	-0.0201618	0.000394195	0.0438889	-1.00809
ENSG00000254528	0.0371419	0.000396035	0.0438889	1.8571
ENSG00000067445	0.0211402	0.000396915	0.0438889	1.05701
ENSG00000186847	-0.0972532	0.000401833	0.0438889	-4.86266
ENSG00000197467	0.0264119	0.000404116	0.0438889	1.3206
ENSG00000025708	-0.0241488	0.000404152	0.0438889	-1.20744
ENSG00000211677	0.0638308	0.000408353	0.0438889	3.19154
ENSG00000162669	0.0353475	0.000409507	0.0438889	1.76738
ENSG00000164237	0.0224484	0.000416636	0.0438889	1.12242
ENSG00000137941	0.0311532	0.000417556	0.0438889	1.55766
ENSG00000241015	0.0139446	0.000427956	0.0440579	0.697232
ENSG00000205885	0.0161214	0.000429602	0.0440579	0.80607
ENSG00000229847	0.0383067	0.000441265	0.0440579	1.91534
ENSG00000198919	0.0137874	0.00044198	0.0440579	0.68937
ENSG00000123095	0.0226637	0.000450623	0.0440579	1.13318
ENSG00000197780	-0.0120025	0.000451581	0.0440579	-0.600123
ENSG00000197119	0.0127643	0.00045226	0.0440579	0.638215
ENSG00000021826	0.0189849	0.000462202	0.0442277	0.949247
ENSG00000168229	0.0281682	0.000468516	0.0442277	1.40841
ENSG00000275155	0.0246299	0.000477893	0.0442277	1.2315
ENSG00000080947	0.0151553	0.000482007	0.0442277	0.757764
ENSG00000253755	0.0685507	0.000486006	0.0442277	3.42754
ENSG00000271913	0.0166348	0.000489235	0.0442277	0.831738
ENSG00000176723	0.012734	0.000491275	0.0442277	0.636701
ENSG00000270550	0.073621	0.000500291	0.0443653	3.68105
ENSG00000146410	-0.0275175	0.000505701	0.0443653	-1.37587
ENSG00000269959	0.0221241	0.0005084	0.0443653	1.10621
ENSG00000235531	0.0202551	0.000511114	0.0443653	1.01276
ENSG00000211659	0.077289	0.000520212	0.0443653	3.86445
ENSG00000010438	-0.0697502	0.000526993	0.0443653	-3.48751
ENSG00000243323	0.0281557	0.000533086	0.0443653	1.40778
ENSG00000171316	-0.0132165	0.000535887	0.0443653	-0.660826
ENSG00000109705	0.0491582	0.000545395	0.0443653	2.45791
ENSG00000143196	0.0324689	0.00055011	0.0443653	1.62344
ENSG00000174951	-0.0230234	0.000552694	0.0443653	-1.15117
ENSG00000151572	-0.0277831	0.000553681	0.0443653	-1.38916
ENSG00000167553	-0.0339933	0.000555543	0.0443653	-1.69967
ENSG00000213281	-0.0134633	0.00056164	0.0443653	-0.673163
ENSG00000101342	0.0211012	0.000567225	0.0443653	1.05506
ENSG00000138696	0.04058	0.000567938	0.0443653	2.029
ENSG00000272733	0.0247887	0.00057875	0.0443653	1.23943
ENSG00000180881	0.0131093	0.000579524	0.0443653	0.655466
ENSG00000197451	-0.0117916	0.000582599	0.0443653	-0.589578
ENSG00000125266	-0.0126005	0.000593366	0.0443653	-0.630024
ENSG00000211895	0.0681641	0.000599508	0.0443653	3.40821
ENSG00000160321	0.0214042	0.000599737	0.0443653	1.07021
ENSG00000110427	-0.0315114	0.000599837	0.0443653	-1.57557
ENSG00000226471	0.0127651	0.000601444	0.0443653	0.638257
ENSG00000211943	0.0689388	0.000605789	0.0443653	3.44694
ENSG00000276334	0.0128718	0.000609147	0.0443653	0.643592
ENSG00000111087	0.0316785	0.000611286	0.0443653	1.58393
ENSG00000271270	0.0182243	0.000612661	0.0443653	0.911213
ENSG00000188229	-0.0227658	0.000612846	0.0443653	-1.13829
ENSG00000148935	0.0249768	0.000618332	0.0443653	1.24884
ENSG00000158089	-0.033139	0.000620698	0.0443653	-1.65695
ENSG00000140459	0.0222052	0.000625775	0.0443653	1.11026
ENSG00000173727	0.0171801	0.000626285	0.0443653	0.859003
ENSG00000111371	-0.0121084	0.000628687	0.0443653	-0.605422
ENSG00000211938	0.0708079	0.000635926	0.0443653	3.5404
ENSG00000211598	0.0713363	0.000639643	0.0443653	3.56681
ENSG00000047597	-0.0232655	0.000641427	0.0443653	-1.16327
ENSG00000231106	0.0359836	0.000649154	0.0444648	1.79918
ENSG00000157657	0.0161666	0.000653018	0.0444648	0.808329
ENSG00000078549	0.0273389	0.000653425	0.0444648	1.36694
ENSG00000244480	0.0152095	0.000659577	0.0444648	0.760474
ENSG00000211679	0.0631848	0.000664214	0.0444648	3.15924
ENSG00000113205	0.019598	0.00067161	0.0444648	0.979899
ENSG00000272812	0.0132948	0.000682921	0.044774	0.664738
ENSG00000110042	0.0176364	0.000685457	0.044774	0.88182
ENSG00000170476	0.051827	0.00068822	0.044774	2.59135
ENSG00000279377	0.0221662	0.000689438	0.044774	1.10831
ENSG00000112852	0.0164778	0.0006993	0.0451737	0.823889
ENSG00000143434	0.0127186	0.000701768	0.0451737	0.635929
ENSG00000178726	-0.0173645	0.00070936	0.0451737	-0.868225
ENSG00000128944	-0.013425	0.000709885	0.0451737	-0.671249
ENSG00000104313	0.028835	0.000711523	0.0451737	1.44175
ENSG00000006025	0.0149089	0.000735949	0.045816	0.745444
ENSG00000242371	0.0670614	0.000736704	0.045816	3.35307
ENSG00000211597	0.0639658	0.000737145	0.045816	3.19829
ENSG00000105699	-0.0202473	0.000737317	0.045816	-1.01236
ENSG00000168453	-0.0354062	0.000741674	0.045816	-1.77031
ENSG00000211666	0.0661192	0.000742271	0.045816	3.30596
ENSG00000125730	0.0388087	0.000743181	0.045816	1.94044
ENSG00000170579	-0.0304695	0.00075897	0.0460106	-1.52348
ENSG00000117877	-0.0135166	0.000764619	0.0460106	-0.67583
ENSG00000145934	-0.0321462	0.000765266	0.0460106	-1.60731
ENSG00000163644	0.0140532	0.000772962	0.0460721	0.702662
ENSG00000284048	0.0119021	0.00077712	0.0460721	0.595104
ENSG00000136630	0.0231624	0.000788724	0.0461205	1.15812
ENSG00000172915	0.0232959	0.000797128	0.0461205	1.16479
ENSG00000155265	-0.029448	0.000799423	0.0461205	-1.4724
ENSG00000186603	-0.0238512	0.00080095	0.0461205	-1.19256
ENSG00000147231	0.0151122	0.000802328	0.0461205	0.755612
ENSG00000247077	-0.0138132	0.000803723	0.0461205	-0.690659
ENSG00000125744	-0.0148857	0.000816211	0.0461205	-0.744286
ENSG00000170919	0.0137279	0.000817537	0.0461205	0.686396
ENSG00000239951	0.0669716	0.000822343	0.0461205	3.34858
ENSG00000246985	0.0264845	0.000826524	0.0461205	1.32423
ENSG00000204021	-0.0723127	0.000838024	0.0461205	-3.61563
ENSG00000269821	0.0156188	0.000839858	0.0461205	0.780938
ENSG00000050030	0.0173797	0.000840192	0.0461205	0.868985
ENSG00000248092	0.0123859	0.000842072	0.0461205	0.619294
ENSG00000158246	-0.0295219	0.000849967	0.0461205	-1.4761
ENSG00000279434	0.0140308	0.000857498	0.0461205	0.70154
ENSG00000156738	0.0471383	0.000858621	0.0461205	2.35691
ENSG00000261888	-0.0202984	0.000862888	0.0461205	-1.01492
ENSG00000230454	0.0175865	0.000863554	0.0461205	0.879327
ENSG00000186417	0.0241258	0.000864413	0.0461205	1.20629
ENSG00000162073	-0.0202532	0.000867127	0.0461205	-1.01266
ENSG00000240219	0.0201893	0.000867385	0.0461205	1.00946
ENSG00000231721	0.01896	0.000876796	0.0464756	0.948002
ENSG00000160808	0.0189707	0.000883975	0.0465661	0.948536
ENSG00000130517	0.015941	0.000906904	0.0469073	0.797052
ENSG00000164879	0.0277134	0.00090975	0.0469073	1.38567
ENSG00000236383	0.0187787	0.00091903	0.0472368	0.938937
ENSG00000226237	0.028908	0.000929447	0.0473444	1.4454
ENSG00000211899	0.0498686	0.000932022	0.0473444	2.49343
ENSG00000108379	-0.0218388	0.00093214	0.0473444	-1.09194
ENSG00000277954	0.0284017	0.0009458	0.0476215	1.42008
ENSG00000280152	0.0206092	0.000956738	0.0478791	1.03046
ENSG00000196449	-0.0129407	0.000965896	0.0479443	-0.647035
ENSG00000137463	0.0243204	0.000969151	0.0479443	1.21602
ENSG00000113161	-0.030673	0.000969312	0.0479443	-1.53365
ENSG00000036530	0.0206655	0.000972439	0.0479595	1.03328
ENSG00000147036	-0.0314362	0.000979074	0.0481207	-1.57181
ENSG00000232931	0.0128269	0.000984892	0.0481207	0.641347
ENSG00000272864	0.0291771	0.000987517	0.0481207	1.45885
ENSG00000110092	-0.0269455	0.000991899	0.0481207	-1.34728
ENSG00000171714	0.0325097	0.000995504	0.0481207	1.62549
ENSG00000143753	-0.0162574	0.00101977	0.0489552	-0.812872
ENSG00000173334	-0.0179197	0.00102408	0.0489552	-0.895983
ENSG00000138207	0.0330176	0.0010263	0.0489552	1.65088
ENSG00000198901	-0.0220367	0.00103562	0.0491534	-1.10183
ENSG00000171954	-0.0734613	0.00103709	0.0491534	-3.67306
ENSG00000139304	0.0485112	0.00104528	0.0493259	2.42556
ENSG00000110031	0.0121358	0.00104721	0.0493259	0.606789
ENSG00000137547	-0.0129323	0.0010512	0.0493259	-0.646614
ENSG00000213889	-0.0210912	0.00106441	0.0493259	-1.05456
ENSG00000125735	0.0405924	0.0010722	0.0493259	2.02962
ENSG00000198826	-0.0255941	0.00107744	0.0493259	-1.27971
ENSG00000115008	-0.0656204	0.00108612	0.0493259	-3.28102
ENSG00000197497	0.012421	0.0010875	0.0493259	0.621052
ENSG00000173218	-0.0132399	0.00108806	0.0493259	-0.661994
ENSG00000171476	-0.05266	0.00108827	0.0493259	-2.633
ENSG00000185442	0.0174865	0.00109079	0.0493259	0.874325
ENSG00000266865	0.0121186	0.00109393	0.0493259	0.605931
ENSG00000132122	0.0128198	0.00110556	0.0493259	0.64099
ENSG00000170606	-0.0122116	0.00110692	0.0493259	-0.610579
ENSG00000250132	0.0124342	0.00110955	0.0493259	0.62171
ENSG00000197635	-0.0309399	0.00111658	0.0493259	-1.547
ENSG00000185271	0.0260996	0.00112864	0.0493259	1.30498
ENSG00000162063	-0.0199457	0.00112865	0.0493259	-0.997287
ENSG00000211934	0.0689198	0.00114369	0.0493259	3.44599
ENSG00000111058	0.0210149	0.00114446	0.0493259	1.05075
ENSG00000139220	0.0256189	0.00114539	0.0493259	1.28094
ENSG00000119714	-0.0221797	0.00114877	0.0493259	-1.10899
ENSG00000242861	0.0136572	0.00115345	0.0493259	0.682862
ENSG00000175318	-0.0248541	0.00118061	0.0493259	-1.2427
ENSG00000243466	0.0662595	0.00118194	0.0493259	3.31298
ENSG00000124134	-0.0483022	0.00118432	0.0493259	-2.41511
ENSG00000211592	0.059824	0.00118726	0.0493259	2.9912
ENSG00000147100	0.0148173	0.0012	0.0493259	0.740867
ENSG00000211594	0.0613722	0.00120622	0.0493259	3.06861
ENSG00000259668	0.016687	0.00120798	0.0493259	0.834349
ENSG00000162496	0.012919	0.00120863	0.0493259	0.645948
ENSG00000101255	-0.0222703	0.0012122	0.0493259	-1.11351
ENSG00000164776	0.0146571	0.00121638	0.0493259	0.732855
ENSG00000257556	0.0147856	0.00121726	0.0493259	0.739279
ENSG00000156273	-0.0139617	0.00121921	0.0493259	-0.698083
ENSG00000267532	0.0203083	0.00122083	0.0493259	1.01541
ENSG00000126803	-0.0217762	0.00122186	0.0493259	-1.08881
ENSG00000278156	0.02165	0.00122773	0.0493259	1.0825
ENSG00000111816	-0.0197676	0.00122916	0.0493259	-0.988379
ENSG00000157873	0.0119478	0.00124717	0.0497816	0.597389
ENSG00000163126	0.0137016	0.00124929	0.0497816	0.685079
ENSG00000214922	0.0145192	0.00125459	0.0498458	0.72596
ENSG00000277351	0.0353489	0.00126141	0.0498458	1.76744
ENSG00000102385	0.0318236	0.00126412	0.0498458	1.59118
ENSG00000112077	0.0412453	0.00127239	0.049884	2.06226
