## Supplementary material for "Pan-cancer transcriptomic analysis reveals a tissue-specific loss of identity": S46 (part 1 of 3)

### Sheet: S46_Genes categories
Pan-Tissue Categories		Tissue Specific - No Expressed genes																													Tissue Specific - Tissue Specific genes
High Specificity	Low Specificity	Adipose Tissue	Adrenal Gland	Bladder	Blood	Blood Vessel	Brain	Breast	Cervix - Uteri	Colon	Esophagus	Heart	Kidney	Liver	Lung	Muscle	Nerve	Ovary	Pancreas	Pituitary	Prostate	Salivary Gland	Skin	Small Intestine	Spleen	Stomach	Testis	Thyroid	Uterus	Vagina	Adipose Tissue	Adrenal Gland	Bladder	Blood	Blood Vessel	Brain	Breast	Cervix - Uteri	Colon	Esophagus	Heart	Kidney	Liver	Lung	Muscle	Nerve	Ovary	Pancreas	Pituitary	Prostate	Salivary Gland	Skin	Small Intestine	Spleen	Stomach	Testis	Thyroid	Uterus	Vagina
ENSG00000187642	ENSG00000188976	ENSG00000187583	ENSG00000187642	ENSG00000162571	ENSG00000187634	ENSG00000187583	ENSG00000187583	ENSG00000169962	ENSG00000205116	ENSG00000187583	ENSG00000162571	ENSG00000187583	ENSG00000162571	ENSG00000187583	ENSG00000187642	ENSG00000187634	ENSG00000187583	ENSG00000187583	ENSG00000187583	ENSG00000187583	ENSG00000237330	ENSG00000162571	ENSG00000162571	ENSG00000187642	ENSG00000187642	ENSG00000187642	ENSG00000237330	ENSG00000187642	ENSG00000187583	ENSG00000162571	ENSG00000162438	ENSG00000215704	ENSG00000158786	ENSG00000049249	ENSG00000120937	ENSG00000205116	ENSG00000183888	ENSG00000203985	ENSG00000187980	ENSG00000143631	ENSG00000120937	ENSG00000164007	ENSG00000187048	ENSG00000187730	ENSG00000175262	ENSG00000205116	ENSG00000158764	ENSG00000175262	ENSG00000187730	ENSG00000137976	ENSG00000187010	ENSG00000131686	ENSG00000142606	ENSG00000117215	ENSG00000132855	ENSG00000205116	ENSG00000187730	ENSG00000143858	ENSG00000204518
ENSG00000237330	ENSG00000078808	ENSG00000187642	ENSG00000237330	ENSG00000169962	ENSG00000187642	ENSG00000237330	ENSG00000187642	ENSG00000205116	ENSG00000187730	ENSG00000187642	ENSG00000205116	ENSG00000237330	ENSG00000169962	ENSG00000187642	ENSG00000205116	ENSG00000187583	ENSG00000187642	ENSG00000187642	ENSG00000187642	ENSG00000187642	ENSG00000162571	ENSG00000205116	ENSG00000169962	ENSG00000237330	ENSG00000237330	ENSG00000162571	ENSG00000049247	ENSG00000237330	ENSG00000237330	ENSG00000205116	ENSG00000132854	ENSG00000184599	ENSG00000189433	ENSG00000188822	ENSG00000203782	ENSG00000187730	ENSG00000132854	ENSG00000143631	ENSG00000197273	ENSG00000203782	ENSG00000116981	ENSG00000187048	ENSG00000162365	ENSG00000142621	ENSG00000116981	ENSG00000162490	ENSG00000143355	ENSG00000162438	ENSG00000204624	ENSG00000143450	ENSG00000203985	ENSG00000188984	ENSG00000117215	ENSG00000188822	ENSG00000134216	ENSG00000187730	ENSG00000203995	ENSG00000152086	ENSG00000189433
ENSG00000162571	ENSG00000176022	ENSG00000237330	ENSG00000162571	ENSG00000178821	ENSG00000237330	ENSG00000162571	ENSG00000237330	ENSG00000189409	ENSG00000197921	ENSG00000162571	ENSG00000189409	ENSG00000162571	ENSG00000205116	ENSG00000237330	ENSG00000197921	ENSG00000237330	ENSG00000237330	ENSG00000237330	ENSG00000237330	ENSG00000237330	ENSG00000169962	ENSG00000189409	ENSG00000205116	ENSG00000162571	ENSG00000162571	ENSG00000169962	ENSG00000049249	ENSG00000162571	ENSG00000162571	ENSG00000142609	ENSG00000243480	ENSG00000203859	ENSG00000171872	ENSG00000187010	ENSG00000185860	ENSG00000204624	ENSG00000162782	ENSG00000185962	ENSG00000240563	ENSG00000184330	ENSG00000221986	ENSG00000162365	ENSG00000157131	ENSG00000203985	ENSG00000116748	ENSG00000162438	ENSG00000169006	ENSG00000215704	ENSG00000121905	ENSG00000122180	ENSG00000162624	ENSG00000158786	ENSG00000179546	ENSG00000116748	ENSG00000173557	ENSG00000142606	ENSG00000143450	ENSG00000257184	ENSG00000143631
ENSG00000169962	ENSG00000169972	ENSG00000169962	ENSG00000186891	ENSG00000142609	ENSG00000162571	ENSG00000186891	ENSG00000162571	ENSG00000142609	ENSG00000142606	ENSG00000205116	ENSG00000169885	ENSG00000186891	ENSG00000189409	ENSG00000162571	ENSG00000215912	ENSG00000162571	ENSG00000162571	ENSG00000162571	ENSG00000162571	ENSG00000205116	ENSG00000205116	ENSG00000142609	ENSG00000189409	ENSG00000205116	ENSG00000205116	ENSG00000205116	ENSG00000131686	ENSG00000205116	ENSG00000186891	ENSG00000187730	ENSG00000203783	ENSG00000182901	ENSG00000186226	ENSG00000127423	ENSG00000084674	ENSG00000183888	ENSG00000169605	ENSG00000184148	ENSG00000172410	ENSG00000214711	ENSG00000180999	ENSG00000162399	ENSG00000021852	ENSG00000021852	ENSG00000213171	ENSG00000215704	ENSG00000138039	ENSG00000132854	ENSG00000142700	ENSG00000154342	ENSG00000137976	ENSG00000189433	ENSG00000188822	ENSG00000117281	ENSG00000183607	ENSG00000215912	ENSG00000196420	ENSG00000015520	ENSG00000143520
ENSG00000205116	ENSG00000127054	ENSG00000205116	ENSG00000186827	ENSG00000187730	ENSG00000235098	ENSG00000169962	ENSG00000169962	ENSG00000197921	ENSG00000215912	ENSG00000189409	ENSG00000142609	ENSG00000184163	ENSG00000142609	ENSG00000186891	ENSG00000169717	ENSG00000186891	ENSG00000186891	ENSG00000186891	ENSG00000186891	ENSG00000142606	ENSG00000142609	ENSG00000187730	ENSG00000142609	ENSG00000189409	ENSG00000215915	ENSG00000189409	ENSG00000171819	ENSG00000189409	ENSG00000205116	ENSG00000142606	ENSG00000158764	ENSG00000157884	ENSG00000132681	ENSG00000176083	ENSG00000182533	ENSG00000179546	ENSG00000222014	ENSG00000163263	ENSG00000016490	ENSG00000138039	ENSG00000084674	ENSG00000132855	ENSG00000132855	ENSG00000162598	ENSG00000081248	ENSG00000198754	ENSG00000144035	ENSG00000243480	ENSG00000162399	ENSG00000169224	ENSG00000116748	ENSG00000092853	ENSG00000197273	ENSG00000159450	ENSG00000169605	ENSG00000169717	ENSG00000143512	ENSG00000146678	ENSG00000185962
ENSG00000189409	ENSG00000107404	ENSG00000189409	ENSG00000184163	ENSG00000215912	ENSG00000205116	ENSG00000205116	ENSG00000189409	ENSG00000215912	ENSG00000169717	ENSG00000169885	ENSG00000187730	ENSG00000169962	ENSG00000187730	ENSG00000186827	ENSG00000162592	ENSG00000184163	ENSG00000189409	ENSG00000205116	ENSG00000184163	ENSG00000215912	ENSG00000187730	ENSG00000197921	ENSG00000187730	ENSG00000169885	ENSG00000189409	ENSG00000142609	ENSG00000162490	ENSG00000142609	ENSG00000142609	ENSG00000215912	ENSG00000114638	ENSG00000169605	ENSG00000214711	ENSG00000092853	ENSG00000240045	ENSG00000121905	ENSG00000118245	ENSG00000243910	ENSG00000116748	ENSG00000169605	ENSG00000163217	ENSG00000198691	ENSG00000213512	ENSG00000132854	ENSG00000122180	ENSG00000164007	ENSG00000144227	ENSG00000174876	ENSG00000221986	ENSG00000233087	ENSG00000143631	ENSG00000116882	ENSG00000016490	ENSG00000187862	ENSG00000180251	ENSG00000162592	ENSG00000179397	ENSG00000160870	ENSG00000184148
ENSG00000169885	ENSG00000221978	ENSG00000142609	ENSG00000169962	ENSG00000169717	ENSG00000179403	ENSG00000169885	ENSG00000142606	ENSG00000169717	ENSG00000162592	ENSG00000142609	ENSG00000197921	ENSG00000205116	ENSG00000197921	ENSG00000169962	ENSG00000116254	ENSG00000169962	ENSG00000142609	ENSG00000142609	ENSG00000169962	ENSG00000169717	ENSG00000197921	ENSG00000142606	ENSG00000142606	ENSG00000142609	ENSG00000142609	ENSG00000187730	ENSG00000204518	ENSG00000169717	ENSG00000149527	ENSG00000169717	ENSG00000174145	ENSG00000175497	ENSG00000169605	ENSG00000188610	ENSG00000029559	ENSG00000121904	ENSG00000114547	ENSG00000226321	ENSG00000203859	ENSG00000244122	ENSG00000152086	ENSG00000116882	ENSG00000116882	ENSG00000137976	ENSG00000183091	ENSG00000240563	ENSG00000138395	ENSG00000187733	ENSG00000156097	ENSG00000183091	ENSG00000185962	ENSG00000203857	ENSG00000116748	ENSG00000160856	ENSG00000115718	ENSG00000173662	ENSG00000173557	ENSG00000106336	ENSG00000203782
ENSG00000142609	ENSG00000242485	ENSG00000187730	ENSG00000205116	ENSG00000078900	ENSG00000215915	ENSG00000178821	ENSG00000215912	ENSG00000162592	ENSG00000116254	ENSG00000187730	ENSG00000142606	ENSG00000215915	ENSG00000142606	ENSG00000235098	ENSG00000173662	ENSG00000205116	ENSG00000187730	ENSG00000187730	ENSG00000205116	ENSG00000078900	ENSG00000215912	ENSG00000215912	ENSG00000215912	ENSG00000187730	ENSG00000187730	ENSG00000197921	ENSG00000188984	ENSG00000078900	ENSG00000197921	ENSG00000162592	ENSG00000126545	ENSG00000171450	ENSG00000188886	ENSG00000215784	ENSG00000145681	ENSG00000143032	ENSG00000126545	ENSG00000109625	ENSG00000134193	ENSG00000155269	ENSG00000183091	ENSG00000143257	ENSG00000073754	ENSG00000134216	ENSG00000163092	ENSG00000132854	ENSG00000118231	ENSG00000134193	ENSG00000186150	ENSG00000163092	ENSG00000203782	ENSG00000143452	ENSG00000203859	ENSG00000073754	ENSG00000138472	ENSG00000204624	ENSG00000168878	ENSG00000236279	ENSG00000214711
ENSG00000187730	ENSG00000160072	ENSG00000067606	ENSG00000215915	ENSG00000162592	ENSG00000205090	ENSG00000142609	ENSG00000169717	ENSG00000196581	ENSG00000173662	ENSG00000197921	ENSG00000215912	ENSG00000189409	ENSG00000215912	ENSG00000205116	ENSG00000049247	ENSG00000215915	ENSG00000067606	ENSG00000149527	ENSG00000205090	ENSG00000162592	ENSG00000169717	ENSG00000169717	ENSG00000169717	ENSG00000197921	ENSG00000197921	ENSG00000215912	ENSG00000162438	ENSG00000162592	ENSG00000142606	ENSG00000173662	ENSG00000187758	ENSG00000144550	ENSG00000144820	ENSG00000117281	ENSG00000164265	ENSG00000172031	ENSG00000135222	ENSG00000182132	ENSG00000115263	ENSG00000163623	ENSG00000163092	ENSG00000116218	ENSG00000132703	ENSG00000163263	ENSG00000138435	ENSG00000243480	ENSG00000153820	ENSG00000132703	ENSG00000134216	ENSG00000155657	ENSG00000081248	ENSG00000159450	ENSG00000203857	ENSG00000132703	ENSG00000066405	ENSG00000215910	ENSG00000144355	ENSG00000133863	ENSG00000175874
ENSG00000197921	ENSG00000197785	ENSG00000197921	ENSG00000189409	ENSG00000196581	ENSG00000189409	ENSG00000187730	ENSG00000162592	ENSG00000116254	ENSG00000049247	ENSG00000142606	ENSG00000169717	ENSG00000169885	ENSG00000169717	ENSG00000205090	ENSG00000049249	ENSG00000228594	ENSG00000149527	ENSG00000197921	ENSG00000228594	ENSG00000196581	ENSG00000162592	ENSG00000142611	ENSG00000142611	ENSG00000215912	ENSG00000142606	ENSG00000169717	ENSG00000162460	ENSG00000116254	ENSG00000215912	ENSG00000049247	ENSG00000112246	ENSG00000163646	ENSG00000138472	ENSG00000143595	ENSG00000135346	ENSG00000117598	ENSG00000171209	ENSG00000146221	ENSG00000163295	ENSG00000168631	ENSG00000155657	ENSG00000244414	ENSG00000158874	ENSG00000158764	ENSG00000155657	ENSG00000177301	ENSG00000187672	ENSG00000169605	ENSG00000134200	ENSG00000144339	ENSG00000122180	ENSG00000143631	ENSG00000134193	ENSG00000158874	ENSG00000118017	ENSG00000120937	ENSG00000118245	ENSG00000155886	ENSG00000170178
ENSG00000142606	ENSG00000160075	ENSG00000142606	ENSG00000169885	ENSG00000069812	ENSG00000169885	ENSG00000067606	ENSG00000069812	ENSG00000069812	ENSG00000049249	ENSG00000215912	ENSG00000162592	ENSG00000178821	ENSG00000078900	ENSG00000228594	ENSG00000131686	ENSG00000189409	ENSG00000215912	ENSG00000142606	ENSG00000189409	ENSG00000069812	ENSG00000173662	ENSG00000162592	ENSG00000162592	ENSG00000169717	ENSG00000215912	ENSG00000078900	ENSG00000183888	ENSG00000069812	ENSG00000169717	ENSG00000049249	ENSG00000125337	ENSG00000178772	ENSG00000114638	ENSG00000160856	ENSG00000015520	ENSG00000118733	ENSG00000171199	ENSG00000106336	ENSG00000154252	ENSG00000261272	ENSG00000163492	ENSG00000151418	ENSG00000143257	ENSG00000117560	ENSG00000115592	ENSG00000143452	ENSG00000080224	ENSG00000136698	ENSG00000178796	ENSG00000118245	ENSG00000186007	ENSG00000143520	ENSG00000187862	ENSG00000117560	ENSG00000178597	ENSG00000157330	ENSG00000178602	ENSG00000174482	ENSG00000144452
ENSG00000215912	ENSG00000197530	ENSG00000215912	ENSG00000142609	ENSG00000173662	ENSG00000178821	ENSG00000149527	ENSG00000173662	ENSG00000173662	ENSG00000131686	ENSG00000169717	ENSG00000196581	ENSG00000142609	ENSG00000162592	ENSG00000189409	ENSG00000175262	ENSG00000142609	ENSG00000169717	ENSG00000215912	ENSG00000142609	ENSG00000173662	ENSG00000049249	ENSG00000196581	ENSG00000196581	ENSG00000078900	ENSG00000169717	ENSG00000162592	ENSG00000142623	ENSG00000187017	ENSG00000130762	ENSG00000131686	ENSG00000146678	ENSG00000109132	ENSG00000175697	ENSG00000158874	ENSG00000123388	ENSG00000156097	ENSG00000171195	ENSG00000187416	ENSG00000163515	ENSG00000079841	ENSG00000150722	ENSG00000162897	ENSG00000117601	ENSG00000154342	ENSG00000237412	ENSG00000244414	ENSG00000109625	ENSG00000115263	ENSG00000213171	ENSG00000144481	ENSG00000142224	ENSG00000186207	ENSG00000163518	ENSG00000117601	ENSG00000163394	ENSG00000142621	ENSG00000036828	ENSG00000122133	ENSG00000155269
ENSG00000169717	ENSG00000248333	ENSG00000169717	ENSG00000197921	ENSG00000049247	ENSG00000142609	ENSG00000142606	ENSG00000049247	ENSG00000049247	ENSG00000175262	ENSG00000078900	ENSG00000173662	ENSG00000187730	ENSG00000116254	ENSG00000187730	ENSG00000204624	ENSG00000187730	ENSG00000078900	ENSG00000169717	ENSG00000187730	ENSG00000049247	ENSG00000131686	ENSG00000116254	ENSG00000116254	ENSG00000162592	ENSG00000162592	ENSG00000196581	ENSG00000142619	ENSG00000173662	ENSG00000078900	ENSG00000175262	ENSG00000203837	ENSG00000183439	ENSG00000135226	ENSG00000117560	ENSG00000161634	ENSG00000177301	ENSG00000187758	ENSG00000165023	ENSG00000090402	ENSG00000164816	ENSG00000153820	ENSG00000135638	ENSG00000116785	ENSG00000183607	ENSG00000135902	ENSG00000170075	ENSG00000226887	ENSG00000152254	ENSG00000160716	ENSG00000157119	ENSG00000173557	ENSG00000187223	ENSG00000160856	ENSG00000244414	ENSG00000109205	ENSG00000187144	ENSG00000186146	ENSG00000197745	ENSG00000109625
ENSG00000078900	ENSG00000189339	ENSG00000078900	ENSG00000142606	ENSG00000049249	ENSG00000187730	ENSG00000215912	ENSG00000049249	ENSG00000049249	ENSG00000204624	ENSG00000162592	ENSG00000049247	ENSG00000116151	ENSG00000069812	ENSG00000197921	ENSG00000162490	ENSG00000067606	ENSG00000162592	ENSG00000078900	ENSG00000197921	ENSG00000049249	ENSG00000175262	ENSG00000173662	ENSG00000173662	ENSG00000196581	ENSG00000116254	ENSG00000069812	ENSG00000159339	ENSG00000049247	ENSG00000162592	ENSG00000204624	ENSG00000254647	ENSG00000172738	ENSG00000184305	ENSG00000198216	ENSG00000185352	ENSG00000134207	ENSG00000185149	ENSG00000178919	ENSG00000109132	ENSG00000177257	ENSG00000182533	ENSG00000144035	ENSG00000244414	ENSG00000169605	ENSG00000196811	ENSG00000151360	ENSG00000146678	ENSG00000162992	ENSG00000162728	ENSG00000163810	ENSG00000214711	ENSG00000187180	ENSG00000158764	ENSG00000082126	ENSG00000145321	ENSG00000117148	ENSG00000109205	ENSG00000185271	ENSG00000168631
ENSG00000162592	ENSG00000008128	ENSG00000162592	ENSG00000215912	ENSG00000131686	ENSG00000116151	ENSG00000169717	ENSG00000131686	ENSG00000131686	ENSG00000162490	ENSG00000196581	ENSG00000049249	ENSG00000149527	ENSG00000173662	ENSG00000142606	ENSG00000215910	ENSG00000116151	ENSG00000196581	ENSG00000162592	ENSG00000142606	ENSG00000131686	ENSG00000204624	ENSG00000049247	ENSG00000049247	ENSG00000116254	ENSG00000069812	ENSG00000187017	ENSG00000179023	ENSG00000049249	ENSG00000116254	ENSG00000162490	ENSG00000166926	ENSG00000122584	ENSG00000169836	ENSG00000205639	ENSG00000137766	ENSG00000177551	ENSG00000145451	ENSG00000075891	ENSG00000109205	ENSG00000174226	ENSG00000157119	ENSG00000180251	ENSG00000134365	ENSG00000168878	ENSG00000182533	ENSG00000214866	ENSG00000188730	ENSG00000185176	ENSG00000143257	ENSG00000240045	ENSG00000115507	ENSG00000159455	ENSG00000127074	ENSG00000188282	ENSG00000168631	ENSG00000227868	ENSG00000163623	ENSG00000091536	ENSG00000261272
ENSG00000196581	ENSG00000078369	ENSG00000196581	ENSG00000169717	ENSG00000175262	ENSG00000197921	ENSG00000130762	ENSG00000180758	ENSG00000175262	ENSG00000215910	ENSG00000173662	ENSG00000131686	ENSG00000142606	ENSG00000049247	ENSG00000215912	ENSG00000120937	ENSG00000149527	ENSG00000116254	ENSG00000116254	ENSG00000215912	ENSG00000175262	ENSG00000162490	ENSG00000049249	ENSG00000049249	ENSG00000173662	ENSG00000131686	ENSG00000173662	ENSG00000009709	ENSG00000131686	ENSG00000069812	ENSG00000215910	ENSG00000149506	ENSG00000005421	ENSG00000138741	ENSG00000115507	ENSG00000157766	ENSG00000160716	ENSG00000160870	ENSG00000215182	ENSG00000138675	ENSG00000178919	ENSG00000163380	ENSG00000115718	ENSG00000080910	ENSG00000163060	ENSG00000144644	ENSG00000184261	ENSG00000005421	ENSG00000184945	ENSG00000162761	ENSG00000126549	ENSG00000183091	ENSG00000187173	ENSG00000196660	ENSG00000172482	ENSG00000135346	ENSG00000127423	ENSG00000142319	ENSG00000108684	ENSG00000204539
ENSG00000116254	ENSG00000157916	ENSG00000116254	ENSG00000142611	ENSG00000204624	ENSG00000142606	ENSG00000078900	ENSG00000130940	ENSG00000204624	ENSG00000120937	ENSG00000049247	ENSG00000175262	ENSG00000215912	ENSG00000049249	ENSG00000169717	ENSG00000204518	ENSG00000197921	ENSG00000069812	ENSG00000069812	ENSG00000169717	ENSG00000162490	ENSG00000215910	ENSG00000131686	ENSG00000175262	ENSG00000049247	ENSG00000175262	ENSG00000049247	ENSG00000158748	ENSG00000175262	ENSG00000187017	ENSG00000120937	ENSG00000135443	ENSG00000005981	ENSG00000082293	ENSG00000188282	ENSG00000183571	ENSG00000162728	ENSG00000180264	ENSG00000197745	ENSG00000172238	ENSG00000160349	ENSG00000163833	ENSG00000153086	ENSG00000134389	ENSG00000168658	ENSG00000157119	ENSG00000138039	ENSG00000106336	ENSG00000164049	ENSG00000116147	ENSG00000109205	ENSG00000163092	ENSG00000198854	ENSG00000084674	ENSG00000226321	ENSG00000172461	ENSG00000188782	ENSG00000124827	ENSG00000260001	ENSG00000106336
ENSG00000069812	ENSG00000157881	ENSG00000069812	ENSG00000130762	ENSG00000162490	ENSG00000215912	ENSG00000162592	ENSG00000175262	ENSG00000162490	ENSG00000120949	ENSG00000049249	ENSG00000204624	ENSG00000169717	ENSG00000131686	ENSG00000142611	ENSG00000188984	ENSG00000142606	ENSG00000173662	ENSG00000187017	ENSG00000078900	ENSG00000215910	ENSG00000120937	ENSG00000175262	ENSG00000204624	ENSG00000049249	ENSG00000171819	ENSG00000049249	ENSG00000178828	ENSG00000204624	ENSG00000173662	ENSG00000120949	ENSG00000139648	ENSG00000036565	ENSG00000172461	ENSG00000172482	ENSG00000157322	ENSG00000198929	ENSG00000171102	ENSG00000187726	ENSG00000145384	ENSG00000138311	ENSG00000188582	ENSG00000007001	ENSG00000143278	ENSG00000243910	ENSG00000163380	ENSG00000176204	ENSG00000157653	ENSG00000138472	ENSG00000162782	ENSG00000174358	ENSG00000138435	ENSG00000240386	ENSG00000138075	ENSG00000188011	ENSG00000185002	ENSG00000176083	ENSG00000135346	ENSG00000126467	ENSG00000197416
ENSG00000173662	ENSG00000158109	ENSG00000187017	ENSG00000078900	ENSG00000215910	ENSG00000169717	ENSG00000196581	ENSG00000215910	ENSG00000215910	ENSG00000188984	ENSG00000131686	ENSG00000162490	ENSG00000130762	ENSG00000175262	ENSG00000078900	ENSG00000162494	ENSG00000215912	ENSG00000049247	ENSG00000173662	ENSG00000162592	ENSG00000120937	ENSG00000120949	ENSG00000204624	ENSG00000162490	ENSG00000131686	ENSG00000204624	ENSG00000131686	ENSG00000117215	ENSG00000162490	ENSG00000049247	ENSG00000188984	ENSG00000161634	ENSG00000160882	ENSG00000249853	ENSG00000129810	ENSG00000109061	ENSG00000116147	ENSG00000148513	ENSG00000111700	ENSG00000174358	ENSG00000215182	ENSG00000214097	ENSG00000136531	ENSG00000162897	ENSG00000123977	ENSG00000163833	ENSG00000150722	ENSG00000154485	ENSG00000114638	ENSG00000198049	ENSG00000040731	ENSG00000155657	ENSG00000186226	ENSG00000143921	ENSG00000173578	ENSG00000184530	ENSG00000131914	ENSG00000009765	ENSG00000171864	ENSG00000174226
ENSG00000049247	ENSG00000116213	ENSG00000173662	ENSG00000162592	ENSG00000120937	ENSG00000142611	ENSG00000069812	ENSG00000120949	ENSG00000120937	ENSG00000157330	ENSG00000175262	ENSG00000215910	ENSG00000078900	ENSG00000204624	ENSG00000162592	ENSG00000162438	ENSG00000169717	ENSG00000049249	ENSG00000049247	ENSG00000116254	ENSG00000120949	ENSG00000204518	ENSG00000162490	ENSG00000215910	ENSG00000175262	ENSG00000162490	ENSG00000142583	ENSG00000158786	ENSG00000215910	ENSG00000049249	ENSG00000157330	ENSG00000204897	ENSG00000179142	ENSG00000164532	ENSG00000183625	ENSG00000167941	ENSG00000198216	ENSG00000052850	ENSG00000139445	ENSG00000271824	ENSG00000134812	ENSG00000205678	ENSG00000144407	ENSG00000196660	ENSG00000163283	ENSG00000240045	ENSG00000118245	ENSG00000187166	ENSG00000036828	ENSG00000185842	ENSG00000135346	ENSG00000144407	ENSG00000172155	ENSG00000144035	ENSG00000055957	ENSG00000161040	ENSG00000121905	ENSG00000179869	ENSG00000188992	ENSG00000178919
ENSG00000049249	ENSG00000130764	ENSG00000049247	ENSG00000196581	ENSG00000120949	ENSG00000130762	ENSG00000187017	ENSG00000204518	ENSG00000204518	ENSG00000162494	ENSG00000204624	ENSG00000120937	ENSG00000162592	ENSG00000162490	ENSG00000196581	ENSG00000215704	ENSG00000142611	ENSG00000131686	ENSG00000049249	ENSG00000069812	ENSG00000204518	ENSG00000188984	ENSG00000215910	ENSG00000120937	ENSG00000204624	ENSG00000215910	ENSG00000175262	ENSG00000187980	ENSG00000120937	ENSG00000131686	ENSG00000142621	ENSG00000171446	ENSG00000136928	ENSG00000170615	ENSG00000186265	ENSG00000179168	ENSG00000134376	ENSG00000156689	ENSG00000102891	ENSG00000113722	ENSG00000229859	ENSG00000156096	ENSG00000172482	ENSG00000151360	ENSG00000226321	ENSG00000214097	ENSG00000182083	ENSG00000177627	ENSG00000118017	ENSG00000182901	ENSG00000164651	ENSG00000135903	ENSG00000197084	ENSG00000196228	ENSG00000144771	ENSG00000147606	ENSG00000176256	ENSG00000182348	ENSG00000099937	ENSG00000204021
ENSG00000131686	ENSG00000198912	ENSG00000049249	ENSG00000069812	ENSG00000204518	ENSG00000162592	ENSG00000173662	ENSG00000188984	ENSG00000188984	ENSG00000215704	ENSG00000162490	ENSG00000120949	ENSG00000196581	ENSG00000215910	ENSG00000116254	ENSG00000116771	ENSG00000078900	ENSG00000175262	ENSG00000131686	ENSG00000187017	ENSG00000188984	ENSG00000157330	ENSG00000120937	ENSG00000120949	ENSG00000162490	ENSG00000120937	ENSG00000204624	ENSG00000179546	ENSG00000120949	ENSG00000175262	ENSG00000162438	ENSG00000197079	ENSG00000165181	ENSG00000196711	ENSG00000163606	ENSG00000188766	ENSG00000170075	ENSG00000167531	ENSG00000108684	ENSG00000011083	ENSG00000186442	ENSG00000248713	ENSG00000180432	ENSG00000084674	ENSG00000163576	ENSG00000047662	ENSG00000178586	ENSG00000254585	ENSG00000114204	ENSG00000179397	ENSG00000106336	ENSG00000135902	ENSG00000196734	ENSG00000115850	ENSG00000186265	ENSG00000150201	ENSG00000142698	ENSG00000091137	ENSG00000161180	ENSG00000203837
ENSG00000241563	ENSG00000116251	ENSG00000131686	ENSG00000173662	ENSG00000188984	ENSG00000196581	ENSG00000049247	ENSG00000157330	ENSG00000157330	ENSG00000116771	ENSG00000215910	ENSG00000204518	ENSG00000116254	ENSG00000120937	ENSG00000069812	ENSG00000162460	ENSG00000162592	ENSG00000204624	ENSG00000175262	ENSG00000173662	ENSG00000157330	ENSG00000162494	ENSG00000120949	ENSG00000204518	ENSG00000215910	ENSG00000204518	ENSG00000162490	ENSG00000188822	ENSG00000204518	ENSG00000204624	ENSG00000215704	ENSG00000178789	ENSG00000157653	ENSG00000156486	ENSG00000121594	ENSG00000142515	ENSG00000143858	ENSG00000205426	ENSG00000221852	ENSG00000168903	ENSG00000185640	ENSG00000185028	ENSG00000114638	ENSG00000138075	ENSG00000114646	ENSG00000177752	ENSG00000163673	ENSG00000176723	ENSG00000145321	ENSG00000186487	ENSG00000205277	ENSG00000182533	ENSG00000186844	ENSG00000115263	ENSG00000163606	ENSG00000173239	ENSG00000092853	ENSG00000164675	ENSG00000073146	ENSG00000180176
ENSG00000175262	ENSG00000116237	ENSG00000175262	ENSG00000049249	ENSG00000157330	ENSG00000116254	ENSG00000049249	ENSG00000142621	ENSG00000162494	ENSG00000162460	ENSG00000120937	ENSG00000188984	ENSG00000069812	ENSG00000120949	ENSG00000173662	ENSG00000183888	ENSG00000235169	ENSG00000215910	ENSG00000204624	ENSG00000049247	ENSG00000162494	ENSG00000142621	ENSG00000204518	ENSG00000157330	ENSG00000120937	ENSG00000188984	ENSG00000215910	ENSG00000184454	ENSG00000188984	ENSG00000162490	ENSG00000116771	ENSG00000186458	ENSG00000254647	ENSG00000174226	ENSG00000109272	ENSG00000159197	ENSG00000143473	ENSG00000161634	ENSG00000131737	ENSG00000112818	ENSG00000161634	ENSG00000183072	ENSG00000036828	ENSG00000143921	ENSG00000174844	ENSG00000205678	ENSG00000180432	ENSG00000091536	ENSG00000163623	ENSG00000157851	ENSG00000091137	ENSG00000157119	ENSG00000235942	ENSG00000168955	ENSG00000174255	ENSG00000148702	ENSG00000198754	ENSG00000157680	ENSG00000177138	ENSG00000255501
ENSG00000171819	ENSG00000041988	ENSG00000204624	ENSG00000131686	ENSG00000162494	ENSG00000069812	ENSG00000131686	ENSG00000162438	ENSG00000142621	ENSG00000183888	ENSG00000120949	ENSG00000157330	ENSG00000187017	ENSG00000204518	ENSG00000049247	ENSG00000186510	ENSG00000196581	ENSG00000204518	ENSG00000162490	ENSG00000049249	ENSG00000142621	ENSG00000215704	ENSG00000188984	ENSG00000142621	ENSG00000204518	ENSG00000157330	ENSG00000120937	ENSG00000187010	ENSG00000157330	ENSG00000215910	ENSG00000162460	ENSG00000125872	ENSG00000180176	ENSG00000184995	ENSG00000178403	ENSG00000179083	ENSG00000196660	ENSG00000186910	ENSG00000159184	ENSG00000137251	ENSG00000186009	ENSG00000164532	ENSG00000240045	ENSG00000144035	ENSG00000188817	ENSG00000171195	ENSG00000164082	ENSG00000173714	ENSG00000088926	ENSG00000171094	ENSG00000104760	ENSG00000163380	ENSG00000184148	ENSG00000163295	ENSG00000121594	ENSG00000215182	ENSG00000188800	ENSG00000127377	ENSG00000101951	ENSG00000177627
ENSG00000204624	ENSG00000007923	ENSG00000162490	ENSG00000175262	ENSG00000142621	ENSG00000171680	ENSG00000241563	ENSG00000142615	ENSG00000215704	ENSG00000186510	ENSG00000204518	ENSG00000162494	ENSG00000173662	ENSG00000188984	ENSG00000049249	ENSG00000184908	ENSG00000116254	ENSG00000188984	ENSG00000215910	ENSG00000162426	ENSG00000162438	ENSG00000116771	ENSG00000157330	ENSG00000162438	ENSG00000188984	ENSG00000162494	ENSG00000204518	ENSG00000158014	ENSG00000162494	ENSG00000120937	ENSG00000183888	ENSG00000182591	ENSG00000187398	ENSG00000122711	ENSG00000250361		ENSG00000119283	ENSG00000121270	ENSG00000166396	ENSG00000262543	ENSG00000186297	ENSG00000188730	ENSG00000163581	ENSG00000179528	ENSG00000114638	ENSG00000248713	ENSG00000240045	ENSG00000172000	ENSG00000145642	ENSG00000138083	ENSG00000120903	ENSG00000114547	ENSG00000203783	ENSG00000115474	ENSG00000145192	ENSG00000110148	ENSG00000171872	ENSG00000168484	ENSG00000180772	ENSG00000186897
ENSG00000162490	ENSG00000049245	ENSG00000215910	ENSG00000204624	ENSG00000162438	ENSG00000173662	ENSG00000175262	ENSG00000215704	ENSG00000116771	ENSG00000184908	ENSG00000188984	ENSG00000142621	ENSG00000049247	ENSG00000157330	ENSG00000162426	ENSG00000185519	ENSG00000069812	ENSG00000157330	ENSG00000120949	ENSG00000131686	ENSG00000215704	ENSG00000162460	ENSG00000142621	ENSG00000215704	ENSG00000157330	ENSG00000162493	ENSG00000188984	ENSG00000158022	ENSG00000162438	ENSG00000204518	ENSG00000186510	ENSG00000182890	ENSG00000165917	ENSG00000150201	ENSG00000170180		ENSG00000182901	ENSG00000198650	ENSG00000260001	ENSG00000015520	ENSG00000166589	ENSG00000154415	ENSG00000113905	ENSG00000183281	ENSG00000121594	ENSG00000185028	ENSG00000151834	ENSG00000269720	ENSG00000196748	ENSG00000184261	ENSG00000174226	ENSG00000240045	ENSG00000203782	ENSG00000125046	ENSG00000145321	ENSG00000110436	ENSG00000250719	ENSG00000165061	ENSG00000165694	ENSG00000165953
ENSG00000215910	ENSG00000116288	ENSG00000120937	ENSG00000162490	ENSG00000215704	ENSG00000162426	ENSG00000204624	ENSG00000116771	ENSG00000162460	ENSG00000187144	ENSG00000157330	ENSG00000162438	ENSG00000049249	ENSG00000162494	ENSG00000131686	ENSG00000187144	ENSG00000187017	ENSG00000142621	ENSG00000204518	ENSG00000142583	ENSG00000116771	ENSG00000183888	ENSG00000162438	ENSG00000116771	ENSG00000162494	ENSG00000142621	ENSG00000157330	ENSG00000142684	ENSG00000215704	ENSG00000188984	ENSG00000184908		ENSG00000173237	ENSG00000256574	ENSG00000249437		ENSG00000196071	ENSG00000109061	ENSG00000105141	ENSG00000205277	ENSG00000212900	ENSG00000146809	ENSG00000113889	ENSG00000125551	ENSG00000172752	ENSG00000135346	ENSG00000164100	ENSG00000105642	ENSG00000204140	ENSG00000075340	ENSG00000042832	ENSG00000135222	ENSG00000163357	ENSG00000173585	ENSG00000109272	ENSG00000134812	ENSG00000197587	ENSG00000196711		ENSG00000188869
ENSG00000175206	ENSG00000074800	ENSG00000204518	ENSG00000215910	ENSG00000116771	ENSG00000131686	ENSG00000162490	ENSG00000162460	ENSG00000184908	ENSG00000142619	ENSG00000162494	ENSG00000215704	ENSG00000131686	ENSG00000142621	ENSG00000142583	ENSG00000142623	ENSG00000173662	ENSG00000116771	ENSG00000188984	ENSG00000241563	ENSG00000162460	ENSG00000185519	ENSG00000142615	ENSG00000162460	ENSG00000142621	ENSG00000215704	ENSG00000162494	ENSG00000181773	ENSG00000116771	ENSG00000157330	ENSG00000187144		ENSG00000165462	ENSG00000148680	ENSG00000158402		ENSG00000186487	ENSG00000125414	ENSG00000187135	ENSG00000164822	ENSG00000108759	ENSG00000146926	ENSG00000113946	ENSG00000115718	ENSG00000066405	ENSG00000170162	ENSG00000168843	ENSG00000160161	ENSG00000197753	ENSG00000168878	ENSG00000107018	ENSG00000126549	ENSG00000158477	ENSG00000144820	ENSG00000250361	ENSG00000229859	ENSG00000162456	ENSG00000147606		ENSG00000102891
ENSG00000120937	ENSG00000130939	ENSG00000188984	ENSG00000120937	ENSG00000162460	ENSG00000241563	ENSG00000215910	ENSG00000187144	ENSG00000185519	ENSG00000159339	ENSG00000142621	ENSG00000116771	ENSG00000142583	ENSG00000162438	ENSG00000175262	ENSG00000142619	ENSG00000049247	ENSG00000162460	ENSG00000157330	ENSG00000171819	ENSG00000183888	ENSG00000187144	ENSG00000215704	ENSG00000183888	ENSG00000162438	ENSG00000162460	ENSG00000142621	ENSG00000162510	ENSG00000162460	ENSG00000162494	ENSG00000159339		ENSG00000261594	ENSG00000173124	ENSG00000234511		ENSG00000169006	ENSG00000124302	ENSG00000255974	ENSG00000164816	ENSG00000182938	ENSG00000147485	ENSG00000198398	ENSG00000153086	ENSG00000114113	ENSG00000005981	ENSG00000205838	ENSG00000160229	ENSG00000112164	ENSG00000136698	ENSG00000176884	ENSG00000126550	ENSG00000154342	ENSG00000163515	ENSG00000170180	ENSG00000229183	ENSG00000186118	ENSG00000042832		ENSG00000179148
ENSG00000120949	ENSG00000160049	ENSG00000157330	ENSG00000120949	ENSG00000183888	ENSG00000175262	ENSG00000120949	ENSG00000117122	ENSG00000187144	ENSG00000117148	ENSG00000162438	ENSG00000162460	ENSG00000241563	ENSG00000215704	ENSG00000171819	ENSG00000117148	ENSG00000049249	ENSG00000183888	ENSG00000162494	ENSG00000204624	ENSG00000187144	ENSG00000159339	ENSG00000162460	ENSG00000184908	ENSG00000215704	ENSG00000183888	ENSG00000162438	ENSG00000084628	ENSG00000183888	ENSG00000142621	ENSG00000117148		ENSG00000173262	ENSG00000180176	ENSG00000168903		ENSG00000115155	ENSG00000142515	ENSG00000198077	ENSG00000156006	ENSG00000178690	ENSG00000177354	ENSG00000178772	ENSG00000007001	ENSG00000174776	ENSG00000154415	ENSG00000164588	ENSG00000126266	ENSG00000095981	ENSG00000178171	ENSG00000185303	ENSG00000187533	ENSG00000115507	ENSG00000241224	ENSG00000151790	ENSG00000256713	ENSG00000186790	ENSG00000174482		ENSG00000167914
ENSG00000204518	ENSG00000120948	ENSG00000162494	ENSG00000204518	ENSG00000186510	ENSG00000171819	ENSG00000204518	ENSG00000142623	ENSG00000142623	ENSG00000179023	ENSG00000215704	ENSG00000183888	ENSG00000175262	ENSG00000183888	ENSG00000204624	ENSG00000009709	ENSG00000131686	ENSG00000186510	ENSG00000142621	ENSG00000162490	ENSG00000142623	ENSG00000117148	ENSG00000187144	ENSG00000187144	ENSG00000183888	ENSG00000186510	ENSG00000215704	ENSG00000121764	ENSG00000187144	ENSG00000162438	ENSG00000179023		ENSG00000167580	ENSG00000204572	ENSG00000226979		ENSG00000157851	ENSG00000167751	ENSG00000101197	ENSG00000015592	ENSG00000105675	ENSG00000138347	ENSG00000132464	ENSG00000073734	ENSG00000178084	ENSG00000146809	ENSG00000251493	ENSG00000255974	ENSG00000170927	ENSG00000144290	ENSG00000166840	ENSG00000109205	ENSG00000185674	ENSG00000186265	ENSG00000249437	ENSG00000166866	ENSG00000142700	ENSG00000186638		ENSG00000131737
ENSG00000188984	ENSG00000116649	ENSG00000142621	ENSG00000188984	ENSG00000184908	ENSG00000204624	ENSG00000188984	ENSG00000142619	ENSG00000142619	ENSG00000009709	ENSG00000183888	ENSG00000186510	ENSG00000204624	ENSG00000187144	ENSG00000162490	ENSG00000158748	ENSG00000171608	ENSG00000185519	ENSG00000116771	ENSG00000215910	ENSG00000142619	ENSG00000179023	ENSG00000159339	ENSG00000159339	ENSG00000186510	ENSG00000184908	ENSG00000116771	ENSG00000273274	ENSG00000142623	ENSG00000215704	ENSG00000009709		ENSG00000139610	ENSG00000110375	ENSG00000112053		ENSG00000138083	ENSG00000186458	ENSG00000099937	ENSG00000206579	ENSG00000170367	ENSG00000148942	ENSG00000079557	ENSG00000124003	ENSG00000197057	ENSG00000106302	ENSG00000230561	ENSG00000118156	ENSG00000021461	ENSG00000136531	ENSG00000149021	ENSG00000171209	ENSG00000125571	ENSG00000174255	ENSG00000171643	ENSG00000186009	ENSG00000204006	ENSG00000165023		ENSG00000108759
ENSG00000157330	ENSG00000116663	ENSG00000116771	ENSG00000157330	ENSG00000185519	ENSG00000162490	ENSG00000157330	ENSG00000159339	ENSG00000159339	ENSG00000158748	ENSG00000186510	ENSG00000184908	ENSG00000162490	ENSG00000142623	ENSG00000215910	ENSG00000178828	ENSG00000241563	ENSG00000187144	ENSG00000162460	ENSG00000120937	ENSG00000159339	ENSG00000009709	ENSG00000117148	ENSG00000117148	ENSG00000184908	ENSG00000185519	ENSG00000162460	ENSG00000121904	ENSG00000142619	ENSG00000116771	ENSG00000158748		ENSG00000166856	ENSG00000120669	ENSG00000180316		ENSG00000184261	ENSG00000173335	ENSG00000102387	ENSG00000079112	ENSG00000078898	ENSG00000118972	ENSG00000088926	ENSG00000244474	ENSG00000109205	ENSG00000188037	ENSG00000145832	ENSG00000269699	ENSG00000104760	ENSG00000138435	ENSG00000137634	ENSG00000145309	ENSG00000136696	ENSG00000114113	ENSG00000145864	ENSG00000137860	ENSG00000203995	ENSG00000178919		ENSG00000229637
ENSG00000162494	ENSG00000011021	ENSG00000162460	ENSG00000142621	ENSG00000187144	ENSG00000215910	ENSG00000162494	ENSG00000117148	ENSG00000117148	ENSG00000178828	ENSG00000184908	ENSG00000185519	ENSG00000215910	ENSG00000142619	ENSG00000120937	ENSG00000117215	ENSG00000204624	ENSG00000142623	ENSG00000183888	ENSG00000120949	ENSG00000117148	ENSG00000158748	ENSG00000009709	ENSG00000179023	ENSG00000187144	ENSG00000187144	ENSG00000183888	ENSG00000189433	ENSG00000159339	ENSG00000162460	ENSG00000178828		ENSG00000258986	ENSG00000166509	ENSG00000112212		ENSG00000075340	ENSG00000102243		ENSG00000122711	ENSG00000175121	ENSG00000111254	ENSG00000174358	ENSG00000144481	ENSG00000050730	ENSG00000146926	ENSG00000145839	ENSG00000099937	ENSG00000164756	ENSG00000144583	ENSG00000171053	ENSG00000109208	ENSG00000136697	ENSG00000090402	ENSG00000234511	ENSG00000169340	ENSG00000143006	ENSG00000136928		ENSG00000159184
ENSG00000142621	ENSG00000116685	ENSG00000183888	ENSG00000162438	ENSG00000142623	ENSG00000120937	ENSG00000142621	ENSG00000179023	ENSG00000009709	ENSG00000117215	ENSG00000185519	ENSG00000187144	ENSG00000204518	ENSG00000159339	ENSG00000120949	ENSG00000158786	ENSG00000162490	ENSG00000142619	ENSG00000185519	ENSG00000204518	ENSG00000179023	ENSG00000178828	ENSG00000158748	ENSG00000009709	ENSG00000142623	ENSG00000142623	ENSG00000184908	ENSG00000169218	ENSG00000117148	ENSG00000183888	ENSG00000117215		ENSG00000169330	ENSG00000089558	ENSG00000188056		ENSG00000135638			ENSG00000178462	ENSG00000160181	ENSG00000198812	ENSG00000113492	ENSG00000072080	ENSG00000151790	ENSG00000168333	ENSG00000146006	ENSG00000185686	ENSG00000042832	ENSG00000171450	ENSG00000237353	ENSG00000171201	ENSG00000144452	ENSG00000163581	ENSG00000183072	ENSG00000006788	ENSG00000162598	ENSG00000152266		ENSG00000182938
ENSG00000162438	ENSG00000083444	ENSG00000186510	ENSG00000162460	ENSG00000159339	ENSG00000204518	ENSG00000215704	ENSG00000009709	ENSG00000158748	ENSG00000158786	ENSG00000187144	ENSG00000159339	ENSG00000188984	ENSG00000117148	ENSG00000204518	ENSG00000187980	ENSG00000215910	ENSG00000159339	ENSG00000187144	ENSG00000188984	ENSG00000009709	ENSG00000117215	ENSG00000178828	ENSG00000158748	ENSG00000142619	ENSG00000142619	ENSG00000187144	ENSG00000116981	ENSG00000009709	ENSG00000187144	ENSG00000158786		ENSG00000103546	ENSG00000229637	ENSG00000175003		ENSG00000176204			ENSG00000187783	ENSG00000126010	ENSG00000121743	ENSG00000164325	ENSG00000172482	ENSG00000088926	ENSG00000182759	ENSG00000184486	ENSG00000073146	ENSG00000168267	ENSG00000072182	ENSG00000167580	ENSG00000171199	ENSG00000144583	ENSG00000172238	ENSG00000226979	ENSG00000184502	ENSG00000240563	ENSG00000175097		ENSG00000166396
ENSG00000142615	ENSG00000116688	ENSG00000184908	ENSG00000183888	ENSG00000117148	ENSG00000188984	ENSG00000116771	ENSG00000178828	ENSG00000117215	ENSG00000187980	ENSG00000142623	ENSG00000117148	ENSG00000157330	ENSG00000009709	ENSG00000188984	ENSG00000158816	ENSG00000120937	ENSG00000117148	ENSG00000117115	ENSG00000157330	ENSG00000158748	ENSG00000158786	ENSG00000117215	ENSG00000178828	ENSG00000159339	ENSG00000117148	ENSG00000142623	ENSG00000127129	ENSG00000158748	ENSG00000142623	ENSG00000187980		ENSG00000159723	ENSG00000159184	ENSG00000164458		ENSG00000175874			ENSG00000198788		ENSG00000227729	ENSG00000205279	ENSG00000180432	ENSG00000164400	ENSG00000186051	ENSG00000188580	ENSG00000147145	ENSG00000187783	ENSG00000178602	ENSG00000111046	ENSG00000171195	ENSG00000115488	ENSG00000145384	ENSG00000112053	ENSG00000091583	ENSG00000177414	ENSG00000219435		ENSG00000105141
ENSG00000215704	ENSG00000116786	ENSG00000185519	ENSG00000187144	ENSG00000009709	ENSG00000157330	ENSG00000162460	ENSG00000188257	ENSG00000158786	ENSG00000158816	ENSG00000142619	ENSG00000179023	ENSG00000142621	ENSG00000158748	ENSG00000157330	ENSG00000183114	ENSG00000120949	ENSG00000179023	ENSG00000142623	ENSG00000162494	ENSG00000178828	ENSG00000187980	ENSG00000158786	ENSG00000117215	ENSG00000117148	ENSG00000179023	ENSG00000142619	ENSG00000044012	ENSG00000178828	ENSG00000142619	ENSG00000162543		ENSG00000141485	ENSG00000197046	ENSG00000187037		ENSG00000175497			ENSG00000071203		ENSG00000159248	ENSG00000271824	ENSG00000163825	ENSG00000164265	ENSG00000148377	ENSG00000171217	ENSG00000179363	ENSG00000148702	ENSG00000156959	ENSG00000125414	ENSG00000187689	ENSG00000173578	ENSG00000151790	ENSG00000112212	ENSG00000105675	ENSG00000203963	ENSG00000123901		ENSG00000187135
ENSG00000116771	ENSG00000065526	ENSG00000187144	ENSG00000117115	ENSG00000158748	ENSG00000162494	ENSG00000183888	ENSG00000117215	ENSG00000187980	ENSG00000183114	ENSG00000159339	ENSG00000009709	ENSG00000162438	ENSG00000127472	ENSG00000162494	ENSG00000189410	ENSG00000204518	ENSG00000009709	ENSG00000142619	ENSG00000142621	ENSG00000127472	ENSG00000158816	ENSG00000187980	ENSG00000187980	ENSG00000117154	ENSG00000009709	ENSG00000159339	ENSG00000197273	ENSG00000117215	ENSG00000159339	ENSG00000158816		ENSG00000175175	ENSG00000186723	ENSG00000086288		ENSG00000144119			ENSG00000173237		ENSG00000138622	ENSG00000113073	ENSG00000055957	ENSG00000234511	ENSG00000177354	ENSG00000206579	ENSG00000133124	ENSG00000187021	ENSG00000144550	ENSG00000229637	ENSG00000172738	ENSG00000152977	ENSG00000174358	ENSG00000173626	ENSG00000177202	ENSG00000162620	ENSG00000186897		ENSG00000255974
ENSG00000162460	ENSG00000116809	ENSG00000142623	ENSG00000142623	ENSG00000178828	ENSG00000162493	ENSG00000184908	ENSG00000158786	ENSG00000158816	ENSG00000070886	ENSG00000117148	ENSG00000158748	ENSG00000142615	ENSG00000117215	ENSG00000162493	ENSG00000070886	ENSG00000188984	ENSG00000158748	ENSG00000159339	ENSG00000116771	ENSG00000117215	ENSG00000070886	ENSG00000158816	ENSG00000162543	ENSG00000179023	ENSG00000158748	ENSG00000117148	ENSG00000164007	ENSG00000158786	ENSG00000117148	ENSG00000189410		ENSG00000108878	ENSG00000180532	ENSG00000165131		ENSG00000178171			ENSG00000167800		ENSG00000183324	ENSG00000113249	ENSG00000144820	ENSG00000168631	ENSG00000227877	ENSG00000188133	ENSG00000102239	ENSG00000206013	ENSG00000163673	ENSG00000159184	ENSG00000184530	ENSG00000197953	ENSG00000271824	ENSG00000175003	ENSG00000182264	ENSG00000057468	ENSG00000205426		ENSG00000198077
ENSG00000183888	ENSG00000055070	ENSG00000142619	ENSG00000142619	ENSG00000117215	ENSG00000142621	ENSG00000185519	ENSG00000187980	ENSG00000183114	ENSG00000227868	ENSG00000179023	ENSG00000178828	ENSG00000215704	ENSG00000158786	ENSG00000142621	ENSG00000227868	ENSG00000157330	ENSG00000178828	ENSG00000117148	ENSG00000162460	ENSG00000158786	ENSG00000227868	ENSG00000183114	ENSG00000158816	ENSG00000009709	ENSG00000178828	ENSG00000117154	ENSG00000253313	ENSG00000187980	ENSG00000179023	ENSG00000070886		ENSG00000185231	ENSG00000124116	ENSG00000197993		ENSG00000136535			ENSG00000165462		ENSG00000140795	ENSG00000131183	ENSG00000241224	ENSG00000146221	ENSG00000138347	ENSG00000165023	ENSG00000214897	ENSG00000215182	ENSG00000164076	ENSG00000108878	ENSG00000180347	ENSG00000178597	ENSG00000164270	ENSG00000187037	ENSG00000104826	ENSG00000154007	ENSG00000170523		ENSG00000131126
ENSG00000186510	ENSG00000117118	ENSG00000117148	ENSG00000159339	ENSG00000187980	ENSG00000162438	ENSG00000187144	ENSG00000158816	ENSG00000189410	ENSG00000179546	ENSG00000009709	ENSG00000117215	ENSG00000116771	ENSG00000187980	ENSG00000162438	ENSG00000179546	ENSG00000189337	ENSG00000117215	ENSG00000179023	ENSG00000183888	ENSG00000187980	ENSG00000179546	ENSG00000117245	ENSG00000183114	ENSG00000158748	ENSG00000158786	ENSG00000009709	ENSG00000186603	ENSG00000158816	ENSG00000009709	ENSG00000227868		ENSG00000060566	ENSG00000102243	ENSG00000221937		ENSG00000144290			ENSG00000166736		ENSG00000184544	ENSG00000146049	ENSG00000159650	ENSG00000272514	ENSG00000188716	ENSG00000148123		ENSG00000254647	ENSG00000187672	ENSG00000182676	ENSG00000214128	ENSG00000171195	ENSG00000113722	ENSG00000086288	ENSG00000124232	ENSG00000122432	ENSG00000166856		ENSG00000179846
ENSG00000184908	ENSG00000127463	ENSG00000179023	ENSG00000117148	ENSG00000183114	ENSG00000142615	ENSG00000142623	ENSG00000187942	ENSG00000070886	ENSG00000188822	ENSG00000158748	ENSG00000158786	ENSG00000162460	ENSG00000070886	ENSG00000215704	ENSG00000188822	ENSG00000142621	ENSG00000158786	ENSG00000009709	ENSG00000184908	ENSG00000189410	ENSG00000007968	ENSG00000189410	ENSG00000070886	ENSG00000158786	ENSG00000187980	ENSG00000158748	ENSG00000187048	ENSG00000070886	ENSG00000158748	ENSG00000179546		ENSG00000269720	ENSG00000124334	ENSG00000196584		ENSG00000136531			ENSG00000095110		ENSG00000134765	ENSG00000124568	ENSG00000188582	ENSG00000047936	ENSG00000138136	ENSG00000179058		ENSG00000110148	ENSG00000064835	ENSG00000105141	ENSG00000180053	ENSG00000138675	ENSG00000011083	ENSG00000164604	ENSG00000159197	ENSG00000143032	ENSG00000136011		ENSG00000267710
ENSG00000185519	ENSG00000053372	ENSG00000009709	ENSG00000179023	ENSG00000189410	ENSG00000215704	ENSG00000142619	ENSG00000219073	ENSG00000227868	ENSG00000142661	ENSG00000117215	ENSG00000187980	ENSG00000183888	ENSG00000227868	ENSG00000183888	ENSG00000142661	ENSG00000162438	ENSG00000187980	ENSG00000158748	ENSG00000187144	ENSG00000227868	ENSG00000188822	ENSG00000070886	ENSG00000227868	ENSG00000187980	ENSG00000162543	ENSG00000178828	ENSG00000162365	ENSG00000227868	ENSG00000178828	ENSG00000188822		ENSG00000105675		ENSG00000206047		ENSG00000144355			ENSG00000137634		ENSG00000179284	ENSG00000124564	ENSG00000152977	ENSG00000203734	ENSG00000107859	ENSG00000187616		ENSG00000110436	ENSG00000114547	ENSG00000086967	ENSG00000168333	ENSG00000168671	ENSG00000168903	ENSG00000197993	ENSG00000160181	ENSG00000137948	ENSG00000224982		ENSG00000175121
ENSG00000187144	ENSG00000053371	ENSG00000158748	ENSG00000009709	ENSG00000070886	ENSG00000162461	ENSG00000159339	ENSG00000162552	ENSG00000179546	ENSG00000184454	ENSG00000158786	ENSG00000158816	ENSG00000186510	ENSG00000179546	ENSG00000186510	ENSG00000158055	ENSG00000142615	ENSG00000162543	ENSG00000178828	ENSG00000117115	ENSG00000179546	ENSG00000187010	ENSG00000227868	ENSG00000179546	ENSG00000158816	ENSG00000158816	ENSG00000117215	ENSG00000186094	ENSG00000179546	ENSG00000117215	ENSG00000142661		ENSG00000118156		ENSG00000240247		ENSG00000217236			ENSG00000204361		ENSG00000187550	ENSG00000204511	ENSG00000163581	ENSG00000164746	ENSG00000129744	ENSG00000176244		ENSG00000173262	ENSG00000114656	ENSG00000142515	ENSG00000042832	ENSG00000158402	ENSG00000204614	ENSG00000104760	ENSG00000165192	ENSG00000203910	ENSG00000185974		ENSG00000073146
ENSG00000142623	ENSG00000077549	ENSG00000178828	ENSG00000158748	ENSG00000227868	ENSG00000162460	ENSG00000117148	ENSG00000227868	ENSG00000007968	ENSG00000187010	ENSG00000158816	ENSG00000189410	ENSG00000187144	ENSG00000007968	ENSG00000184908	ENSG00000187010	ENSG00000215704	ENSG00000158816	ENSG00000117215	ENSG00000142623	ENSG00000007968	ENSG00000188672	ENSG00000179546	ENSG00000188822	ENSG00000183114	ENSG00000189410	ENSG00000158786	ENSG00000169213	ENSG00000007968	ENSG00000158786	ENSG00000184454		ENSG00000101349		ENSG00000147509		ENSG00000162992			ENSG00000110244		ENSG00000231274	ENSG00000137204	ENSG00000145192	ENSG00000160870	ENSG00000129152	ENSG00000148734		ENSG00000121351	ENSG00000174948	ENSG00000167751	ENSG00000178919	ENSG00000204767	ENSG00000226979	ENSG00000186583		ENSG00000117598	ENSG00000136352
ENSG00000142619	ENSG00000173436	ENSG00000117215	ENSG00000178828	ENSG00000179546	ENSG00000162458	ENSG00000179023	ENSG00000007968	ENSG00000188822	ENSG00000188672	ENSG00000189410	ENSG00000070886	ENSG00000117115	ENSG00000188822	ENSG00000185519	ENSG00000188672	ENSG00000162460	ENSG00000183114	ENSG00000158786	ENSG00000142619	ENSG00000188822	ENSG00000127423	ENSG00000188822	ENSG00000184454	ENSG00000189410	ENSG00000162552	ENSG00000187980	ENSG00000203985	ENSG00000188822	ENSG00000187980	ENSG00000187010		ENSG00000173404		ENSG00000186583		ENSG00000170396			ENSG00000149571		ENSG00000118702	ENSG00000170927	ENSG00000113905	ENSG00000168484	ENSG00000165917	ENSG00000187021		ENSG00000139515	ENSG00000013293	ENSG00000101441	ENSG00000176884	ENSG00000204542	ENSG00000112818	ENSG00000136929		ENSG00000196427	ENSG00000136327
ENSG00000159339	ENSG00000090432	ENSG00000158786	ENSG00000117215	ENSG00000007968	ENSG00000183888	ENSG00000009709	ENSG00000188822	ENSG00000142661	ENSG00000127423	ENSG00000070886	ENSG00000133216	ENSG00000142623	ENSG00000158055	ENSG00000187144	ENSG00000127423	ENSG00000183888	ENSG00000189410	ENSG00000187980	ENSG00000159339	ENSG00000142661	ENSG00000158014	ENSG00000127423	ENSG00000187010	ENSG00000070886	ENSG00000227868	ENSG00000158816	ENSG00000157211	ENSG00000142661	ENSG00000158816	ENSG00000188672		ENSG00000196132		ENSG00000136929		ENSG00000144339			ENSG00000130035		ENSG00000183067	ENSG00000137251	ENSG00000113889	ENSG00000169495	ENSG00000242689	ENSG00000110427		ENSG00000169344	ENSG00000121853	ENSG00000170373	ENSG00000185863	ENSG00000204539	ENSG00000137251	ENSG00000180549		ENSG00000143107	ENSG00000100583
ENSG00000117148	ENSG00000244038	ENSG00000187980	ENSG00000158786	ENSG00000188822	ENSG00000186510	ENSG00000158748	ENSG00000142661	ENSG00000158055	ENSG00000158008	ENSG00000227868	ENSG00000227868	ENSG00000142619	ENSG00000187010	ENSG00000117122	ENSG00000158008	ENSG00000186510	ENSG00000162552	ENSG00000158816	ENSG00000117148	ENSG00000158055	ENSG00000142684	ENSG00000158008	ENSG00000188672	ENSG00000227868	ENSG00000179546	ENSG00000183114	ENSG00000143001	ENSG00000158055	ENSG00000070886	ENSG00000158008		ENSG00000169548		ENSG00000180549		ENSG00000188674			ENSG00000070019		ENSG00000165192	ENSG00000135346	ENSG00000178772	ENSG00000147614	ENSG00000248746	ENSG00000165917		ENSG00000103375	ENSG00000273238	ENSG00000078898	ENSG00000177354	ENSG00000180316	ENSG00000256162	ENSG00000138315		ENSG00000162641	ENSG00000165409
ENSG00000179023	ENSG00000127483	ENSG00000162543	ENSG00000187980	ENSG00000142661	ENSG00000184908	ENSG00000178828	ENSG00000142677	ENSG00000187010	ENSG00000158014	ENSG00000179546	ENSG00000179546	ENSG00000159339	ENSG00000188672	ENSG00000117115	ENSG00000158014	ENSG00000184908	ENSG00000070886	ENSG00000183114	ENSG00000117154	ENSG00000187010	ENSG00000236782	ENSG00000158014	ENSG00000158014	ENSG00000158055	ENSG00000142661	ENSG00000117245	ENSG00000162399	ENSG00000187010	ENSG00000227868	ENSG00000158014		ENSG00000185686		ENSG00000204010		ENSG00000163449			ENSG00000166866		ENSG00000007350	ENSG00000112246	ENSG00000109181	ENSG00000164935	ENSG00000111241	ENSG00000242689		ENSG00000141316	ENSG00000206113	ENSG00000124233	ENSG00000227877	ENSG00000135346	ENSG00000009765	ENSG00000204010		ENSG00000156097	ENSG00000152315
ENSG00000009709	ENSG00000117298	ENSG00000158816	ENSG00000158816	ENSG00000187010	ENSG00000185519	ENSG00000117215	ENSG00000158055	ENSG00000188672	ENSG00000142684	ENSG00000188822	ENSG00000188822	ENSG00000117148	ENSG00000127423	ENSG00000142619	ENSG00000142684	ENSG00000185519	ENSG00000227868	ENSG00000070886	ENSG00000009709	ENSG00000127423	ENSG00000188782	ENSG00000142684	ENSG00000142684	ENSG00000187010	ENSG00000142677	ENSG00000189410	ENSG00000157131	ENSG00000188672	ENSG00000179546	ENSG00000142684		ENSG00000100095		ENSG00000188620		ENSG00000144583			ENSG00000165556			ENSG00000009765	ENSG00000213759	ENSG00000042832	ENSG00000161634	ENSG00000075388		ENSG00000108849	ENSG00000163288	ENSG00000124157	ENSG00000138347	ENSG00000112246	ENSG00000160870	ENSG00000107593		ENSG00000134183	ENSG00000178115
ENSG00000158748	ENSG00000090686	ENSG00000189410	ENSG00000189410	ENSG00000188672	ENSG00000142627	ENSG00000158786	ENSG00000184454	ENSG00000127423	ENSG00000236782	ENSG00000142661	ENSG00000142661	ENSG00000117154	ENSG00000158008	ENSG00000117148	ENSG00000236782	ENSG00000142632	ENSG00000179546	ENSG00000227868	ENSG00000158748	ENSG00000158014	ENSG00000131914	ENSG00000236782	ENSG00000236782	ENSG00000188672	ENSG00000158055	ENSG00000070886	ENSG00000173406	ENSG00000127423	ENSG00000007968	ENSG00000236782		ENSG00000180815		ENSG00000213934		ENSG00000171450			ENSG00000183463			ENSG00000112499	ENSG00000156096	ENSG00000186583	ENSG00000127325	ENSG00000183715		ENSG00000091583	ENSG00000145248	ENSG00000124116	ENSG00000107807	ENSG00000164451	ENSG00000205277	ENSG00000107807		ENSG00000186150	ENSG00000261794
ENSG00000178828	ENSG00000070831	ENSG00000076864	ENSG00000227868	ENSG00000127423	ENSG00000187144	ENSG00000187980	ENSG00000020633	ENSG00000158014	ENSG00000188782	ENSG00000158055	ENSG00000184454	ENSG00000179023	ENSG00000142684	ENSG00000117154	ENSG00000188782	ENSG00000187144	ENSG00000007968	ENSG00000179546	ENSG00000127472	ENSG00000158022	ENSG00000131910	ENSG00000188782	ENSG00000188782	ENSG00000127423	ENSG00000184454	ENSG00000133216	ENSG00000132855	ENSG00000158008	ENSG00000188822	ENSG00000188782		ENSG00000250423		ENSG00000196565		ENSG00000182698			ENSG00000166143			ENSG00000122194	ENSG00000171195	ENSG00000136929	ENSG00000111046	ENSG00000111700		ENSG00000126266	ENSG00000109163	ENSG00000198062	ENSG00000176009	ENSG00000112494	ENSG00000169876	ENSG00000213934		ENSG00000184599	ENSG00000206127
ENSG00000117215	ENSG00000125944	ENSG00000162552	ENSG00000179546	ENSG00000158008	ENSG00000117122	ENSG00000162543	ENSG00000187010	ENSG00000142684	ENSG00000176083	ENSG00000184454	ENSG00000187010	ENSG00000009709	ENSG00000236782	ENSG00000009709	ENSG00000131914	ENSG00000117122	ENSG00000188822	ENSG00000007968	ENSG00000117215	ENSG00000142684	ENSG00000162510	ENSG00000176083	ENSG00000176083	ENSG00000158008	ENSG00000158014	ENSG00000227868	ENSG00000152760	ENSG00000158022	ENSG00000142661	ENSG00000176083		ENSG00000182890		ENSG00000213931		ENSG00000072182			ENSG00000103375			ENSG00000091137	ENSG00000145321	ENSG00000180549	ENSG00000111049	ENSG00000110975		ENSG00000105675	ENSG00000173610	ENSG00000205856	ENSG00000179826	ENSG00000091128	ENSG00000081800	ENSG00000196565		ENSG00000198765	ENSG00000140505
ENSG00000158786	ENSG00000142676	ENSG00000070886	ENSG00000007968	ENSG00000142684	ENSG00000142623	ENSG00000158816	ENSG00000158014	ENSG00000236782	ENSG00000131914	ENSG00000187010	ENSG00000188672	ENSG00000162482	ENSG00000188782	ENSG00000158748	ENSG00000162510	ENSG00000142623	ENSG00000142661	ENSG00000188822	ENSG00000158786	ENSG00000188782	ENSG00000121764	ENSG00000131914	ENSG00000131914	ENSG00000158014	ENSG00000158022	ENSG00000179546	ENSG00000172410	ENSG00000142684	ENSG00000142677	ENSG00000131914		ENSG00000067842		ENSG00000156575		ENSG00000153820			ENSG00000168748			ENSG00000081800	ENSG00000079557	ENSG00000150201	ENSG00000224982	ENSG00000139549		ENSG00000250799	ENSG00000171201	ENSG00000128253	ENSG00000165917	ENSG00000214128	ENSG00000164822	ENSG00000166349		ENSG00000134193	ENSG00000140527
ENSG00000187980	ENSG00000011007	ENSG00000227868	ENSG00000188822	ENSG00000236782	ENSG00000142619	ENSG00000183114	ENSG00000158022	ENSG00000188782	ENSG00000131910	ENSG00000188672	ENSG00000158008	ENSG00000158748	ENSG00000176092	ENSG00000178828	ENSG00000084628	ENSG00000142619	ENSG00000142677	ENSG00000142661	ENSG00000187980	ENSG00000176092	ENSG00000273274	ENSG00000131910	ENSG00000131910	ENSG00000142684	ENSG00000142684	ENSG00000188822	ENSG00000116745	ENSG00000188782	ENSG00000158055	ENSG00000131910				ENSG00000149516		ENSG00000178602			ENSG00000125414			ENSG00000214128	ENSG00000187758	ENSG00000165383	ENSG00000139780	ENSG00000186047		ENSG00000161270	ENSG00000029559	ENSG00000101951	ENSG00000156689	ENSG00000147509	ENSG00000164816	ENSG00000181273		ENSG00000134249	ENSG00000166589
ENSG00000158816	ENSG00000057757	ENSG00000179546	ENSG00000142661	ENSG00000188782	ENSG00000117148	ENSG00000189410	ENSG00000142684	ENSG00000176092	ENSG00000130768	ENSG00000127423	ENSG00000158014	ENSG00000178828	ENSG00000176083	ENSG00000117215	ENSG00000121764	ENSG00000159339	ENSG00000185436	ENSG00000142677	ENSG00000162543	ENSG00000176083	ENSG00000184389	ENSG00000181773	ENSG00000130768	ENSG00000236782	ENSG00000236782	ENSG00000142661	ENSG00000050628	ENSG00000176092	ENSG00000184454	ENSG00000181773				ENSG00000175294		ENSG00000188011			ENSG00000182271			ENSG00000127412	ENSG00000151790	ENSG00000185303	ENSG00000185271	ENSG00000226174		ENSG00000126259	ENSG00000138741	ENSG00000250423	ENSG00000166736	ENSG00000205186	ENSG00000156006	ENSG00000156575		ENSG00000215784	ENSG00000181408
ENSG00000183114	ENSG00000011009	ENSG00000007968	ENSG00000142677	ENSG00000176083	ENSG00000117154	ENSG00000076864	ENSG00000236782	ENSG00000176083	ENSG00000084628	ENSG00000158014	ENSG00000142684	ENSG00000117215	ENSG00000131914	ENSG00000158786	ENSG00000273274	ENSG00000117148	ENSG00000158055	ENSG00000158055	ENSG00000158816	ENSG00000131914	ENSG00000121904	ENSG00000162510	ENSG00000162510	ENSG00000188782	ENSG00000188782	ENSG00000158055	ENSG00000184005	ENSG00000131914	ENSG00000187010	ENSG00000130768				ENSG00000118113		ENSG00000196277			ENSG00000131096			ENSG00000147614	ENSG00000088926	ENSG00000122852	ENSG00000100678	ENSG00000166035		ENSG00000182264	ENSG00000169989	ENSG00000092377	ENSG00000204361	ENSG00000042832	ENSG00000079112	ENSG00000149516		ENSG00000121634	ENSG00000160161
ENSG00000189410	ENSG00000133226	ENSG00000188822	ENSG00000158055	ENSG00000131914	ENSG00000179023	ENSG00000162552	ENSG00000188782	ENSG00000131914	ENSG00000121764	ENSG00000158022	ENSG00000236782	ENSG00000158786	ENSG00000174950	ENSG00000187980	ENSG00000121905	ENSG00000117154	ENSG00000187010	ENSG00000184454	ENSG00000183114	ENSG00000131910	ENSG00000176256	ENSG00000084628	ENSG00000121764	ENSG00000176083	ENSG00000176092	ENSG00000187010	ENSG00000137976	ENSG00000131910	ENSG00000188672	ENSG00000162510				ENSG00000160683		ENSG00000156959			ENSG00000159184			ENSG00000104327	ENSG00000113492	ENSG00000133665	ENSG00000183571	ENSG00000188501		ENSG00000104826	ENSG00000151790		ENSG00000197870	ENSG00000120215	ENSG00000122711	ENSG00000166926		ENSG00000143452	ENSG00000099338
ENSG00000219073	ENSG00000117614	ENSG00000142661	ENSG00000184454	ENSG00000131910	ENSG00000009709	ENSG00000070886	ENSG00000176092	ENSG00000131910	ENSG00000273274	ENSG00000142684	ENSG00000188782	ENSG00000187980	ENSG00000162510	ENSG00000158816	ENSG00000184389	ENSG00000179023	ENSG00000188672	ENSG00000020633	ENSG00000158825	ENSG00000188060	ENSG00000142698	ENSG00000121764	ENSG00000222046	ENSG00000131914	ENSG00000131914	ENSG00000188672	ENSG00000016490	ENSG00000174950	ENSG00000127423	ENSG00000084628				ENSG00000109943		ENSG00000144550			ENSG00000167117			ENSG00000147606	ENSG00000113600	ENSG00000215182	ENSG00000177238	ENSG00000058335		ENSG00000268655	ENSG00000168843		ENSG00000205426	ENSG00000070601	ENSG00000178462	ENSG00000118113		ENSG00000143450	ENSG00000179168
ENSG00000142789	ENSG00000117616	ENSG00000185436	ENSG00000187010	ENSG00000174950	ENSG00000162482	ENSG00000227868	ENSG00000176083	ENSG00000162510	ENSG00000184389	ENSG00000236782	ENSG00000176083	ENSG00000158816	ENSG00000084628	ENSG00000183114	ENSG00000121904	ENSG00000162482	ENSG00000127423	ENSG00000188672	ENSG00000117245	ENSG00000162510	ENSG00000116544	ENSG00000121753	ENSG00000273274	ENSG00000174950	ENSG00000174950	ENSG00000127423	ENSG00000016602	ENSG00000162510	ENSG00000158014	ENSG00000121764				ENSG00000173262		ENSG00000168314			ENSG00000183034			ENSG00000148123	ENSG00000172497	ENSG00000196565	ENSG00000140795	ENSG00000109061		ENSG00000125820	ENSG00000183654		ENSG00000185069	ENSG00000171102	ENSG00000204740	ENSG00000160683		ENSG00000159450	ENSG00000186838
ENSG00000070886	ENSG00000183726	ENSG00000158055	ENSG00000188672	ENSG00000162510	ENSG00000158748	ENSG00000179546	ENSG00000131914	ENSG00000084628	ENSG00000121904	ENSG00000188782	ENSG00000131914	ENSG00000189410	ENSG00000121764	ENSG00000117245	ENSG00000176256	ENSG00000158748	ENSG00000158014	ENSG00000127423	ENSG00000189410	ENSG00000184389	ENSG00000092853	ENSG00000134668	ENSG00000160097	ENSG00000181773	ENSG00000181773	ENSG00000158008	ENSG00000213512	ENSG00000084628	ENSG00000236782	ENSG00000222046				ENSG00000166527		ENSG00000114646			ENSG00000182687			ENSG00000178462	ENSG00000145826	ENSG00000205177	ENSG00000184544	ENSG00000173714		ENSG00000101306	ENSG00000205838		ENSG00000186442	ENSG00000122136	ENSG00000138315	ENSG00000109943		ENSG00000163206	ENSG00000104941
ENSG00000227868	ENSG00000204178	ENSG00000184454	ENSG00000158022	ENSG00000084628	ENSG00000178828	ENSG00000007968	ENSG00000131910	ENSG00000121764	ENSG00000176256	ENSG00000176083	ENSG00000131910	ENSG00000142794	ENSG00000134668	ENSG00000189410	ENSG00000142698	ENSG00000178828	ENSG00000236782	ENSG00000158014	ENSG00000187942	ENSG00000121904	ENSG00000183317	ENSG00000222046	ENSG00000121905	ENSG00000162510	ENSG00000162510	ENSG00000158014	ENSG00000183347	ENSG00000134668	ENSG00000188782	ENSG00000273274				ENSG00000111732		ENSG00000164076			ENSG00000186919			ENSG00000150201	ENSG00000124568	ENSG00000149516	ENSG00000133020	ENSG00000173838		ENSG00000124232	ENSG00000164588		ENSG00000135413	ENSG00000236543	ENSG00000198788	ENSG00000149571		ENSG00000184148	ENSG00000178150
ENSG00000179546	ENSG00000162430	ENSG00000187010	ENSG00000142684	ENSG00000121764	ENSG00000127472	ENSG00000188822	ENSG00000175707	ENSG00000222046	ENSG00000142698	ENSG00000131914	ENSG00000130768	ENSG00000219073	ENSG00000222046	ENSG00000142794	ENSG00000189280	ENSG00000127472	ENSG00000188782	ENSG00000158022	ENSG00000070886	ENSG00000176256	ENSG00000185668	ENSG00000273274	ENSG00000184389	ENSG00000084628	ENSG00000084628	ENSG00000158022	ENSG00000181656	ENSG00000273274	ENSG00000176092	ENSG00000184389				ENSG00000256660		ENSG00000164082			ENSG00000179284			ENSG00000187783	ENSG00000124564	ENSG00000166961	ENSG00000264424	ENSG00000180777		ENSG00000160181	ENSG00000205279		ENSG00000127325	ENSG00000138347	ENSG00000148942	ENSG00000166527		ENSG00000203784	ENSG00000086967
ENSG00000007968	ENSG00000117640	ENSG00000188672	ENSG00000236782	ENSG00000222046	ENSG00000117215	ENSG00000142661	ENSG00000158246	ENSG00000273274	ENSG00000189433	ENSG00000131910	ENSG00000188060	ENSG00000162552	ENSG00000273274	ENSG00000187942	ENSG00000189433	ENSG00000117215	ENSG00000176092	ENSG00000188782	ENSG00000227868	ENSG00000142698	ENSG00000116981	ENSG00000121905	ENSG00000121904	ENSG00000121764	ENSG00000121764	ENSG00000142684	ENSG00000118733	ENSG00000121905	ENSG00000176083	ENSG00000121904				ENSG00000186049		ENSG00000180929			ENSG00000197408			ENSG00000075891	ENSG00000112337	ENSG00000149021	ENSG00000109061	ENSG00000221887		ENSG00000126010	ENSG00000164404		ENSG00000111046	ENSG00000204033	ENSG00000172689	ENSG00000256660		ENSG00000203783	ENSG00000167751
ENSG00000188822	ENSG00000198830	ENSG00000127423	ENSG00000142675	ENSG00000273274	ENSG00000158786	ENSG00000142677	ENSG00000142748	ENSG00000121905	ENSG00000116544	ENSG00000174950	ENSG00000162510	ENSG00000070886	ENSG00000162520	ENSG00000162552	ENSG00000116544	ENSG00000158786	ENSG00000176083	ENSG00000176092	ENSG00000179546	ENSG00000189433	ENSG00000116983	ENSG00000184389	ENSG00000176256	ENSG00000134668	ENSG00000222046	ENSG00000236782	ENSG00000237763	ENSG00000184389	ENSG00000131914	ENSG00000176256				ENSG00000170627		ENSG00000187672			ENSG00000177202			ENSG00000148702	ENSG00000137204	ENSG00000118113	ENSG00000125414	ENSG00000081138		ENSG00000120498	ENSG00000242419		ENSG00000132975	ENSG00000204021	ENSG00000173237	ENSG00000205809		ENSG00000143552	ENSG00000125861
ENSG00000142661	ENSG00000117713	ENSG00000158008	ENSG00000188782	ENSG00000121905	ENSG00000187980	ENSG00000185436	ENSG00000174950	ENSG00000184389	ENSG00000092853	ENSG00000162510	ENSG00000084628	ENSG00000227868	ENSG00000121905	ENSG00000070886	ENSG00000092853	ENSG00000187980	ENSG00000131914	ENSG00000176083	ENSG00000007968	ENSG00000188910	ENSG00000198754	ENSG00000121904	ENSG00000142698	ENSG00000222046	ENSG00000273274	ENSG00000188782	ENSG00000174876	ENSG00000121904	ENSG00000131910	ENSG00000142698				ENSG00000111537		ENSG00000153266			ENSG00000142515			ENSG00000148942	ENSG00000256162	ENSG00000109943	ENSG00000108878	ENSG00000101200			ENSG00000132915		ENSG00000080166	ENSG00000173239	ENSG00000167800	ENSG00000134545		ENSG00000163263	ENSG00000125813
ENSG00000142677	ENSG00000142751	ENSG00000158014	ENSG00000176092	ENSG00000184389	ENSG00000162543	ENSG00000158055	ENSG00000188060	ENSG00000121904	ENSG00000183317	ENSG00000084628	ENSG00000121764	ENSG00000179546	ENSG00000184389	ENSG00000133216	ENSG00000163873	ENSG00000162543	ENSG00000131910	ENSG00000131914	ENSG00000188822	ENSG00000092853	ENSG00000188800	ENSG00000176256	ENSG00000116544	ENSG00000273274	ENSG00000160097	ENSG00000176092	ENSG00000187733	ENSG00000176256	ENSG00000175707	ENSG00000116544				ENSG00000139352		ENSG00000163630			ENSG00000160471			ENSG00000166840	ENSG00000009765	ENSG00000166527	ENSG00000182676	ENSG00000170373			ENSG00000172568		ENSG00000186910	ENSG00000203837	ENSG00000162344	ENSG00000188375		ENSG00000160716	ENSG00000101441
ENSG00000158055	ENSG00000198746	ENSG00000142684	ENSG00000176083	ENSG00000121904	ENSG00000158816	ENSG00000184454	ENSG00000162510	ENSG00000176256	ENSG00000185668	ENSG00000121764	ENSG00000134668	ENSG00000007968	ENSG00000121903	ENSG00000227868	ENSG00000183317	ENSG00000158816	ENSG00000175707	ENSG00000131910	ENSG00000142661	ENSG00000169218	ENSG00000187801	ENSG00000142698	ENSG00000092850	ENSG00000121905	ENSG00000121905	ENSG00000176083	ENSG00000162631	ENSG00000142698	ENSG00000174950	ENSG00000092853				ENSG00000089169		ENSG00000183662			ENSG00000171864			ENSG00000197901	ENSG00000175003	ENSG00000126838	ENSG00000185105	ENSG00000101197			ENSG00000113327		ENSG00000179455	ENSG00000196224	ENSG00000166736	ENSG00000170627		ENSG00000163357	ENSG00000149435
ENSG00000184454	ENSG00000090273	ENSG00000236782	ENSG00000131914	ENSG00000176256	ENSG00000183114	ENSG00000187010	ENSG00000168528	ENSG00000142698	ENSG00000116981	ENSG00000134668	ENSG00000222046	ENSG00000188822	ENSG00000121904	ENSG00000179546	ENSG00000185668	ENSG00000183114	ENSG00000174950	ENSG00000175707	ENSG00000158055	ENSG00000185668	ENSG00000044012	ENSG00000189433	ENSG00000163873	ENSG00000184389	ENSG00000184389	ENSG00000131914	ENSG00000156150	ENSG00000189280	ENSG00000130768	ENSG00000092850				ENSG00000139618		ENSG00000174963			ENSG00000101188			ENSG00000149452	ENSG00000198670	ENSG00000197870	ENSG00000206422	ENSG00000159197			ENSG00000074317		ENSG00000177238	ENSG00000241598	ENSG00000095110	ENSG00000166856		ENSG00000163467	ENSG00000188992
ENSG00000187010	ENSG00000142784	ENSG00000188782	ENSG00000142765	ENSG00000142698	ENSG00000117245	ENSG00000188672	ENSG00000121764	ENSG00000189433	ENSG00000116983	ENSG00000222046	ENSG00000273274	ENSG00000142677	ENSG00000176256	ENSG00000007968	ENSG00000158315	ENSG00000117245	ENSG00000181773	ENSG00000174950	ENSG00000020633	ENSG00000116981	ENSG00000197273	ENSG00000116544	ENSG00000183317	ENSG00000121904	ENSG00000121904	ENSG00000174950	ENSG00000177301	ENSG00000189433	ENSG00000084628	ENSG00000183317				ENSG00000120659		ENSG00000152977			ENSG00000175329			ENSG00000168065	ENSG00000122194	ENSG00000230657	ENSG00000181781	ENSG00000166897			ENSG00000175325		ENSG00000259680	ENSG00000185940	ENSG00000110244	ENSG00000166211		ENSG00000196184	ENSG00000157578
ENSG00000188672	ENSG00000186501	ENSG00000176092	ENSG00000174950	ENSG00000116544	ENSG00000189410	ENSG00000127423	ENSG00000134668	ENSG00000188910	ENSG00000198754	ENSG00000273274	ENSG00000121905	ENSG00000158055	ENSG00000142698	ENSG00000188822	ENSG00000116981	ENSG00000189410	ENSG00000130768	ENSG00000181773	ENSG00000187010	ENSG00000198754	ENSG00000177181	ENSG00000092853	ENSG00000183682	ENSG00000176256	ENSG00000176256	ENSG00000188060	ENSG00000177272	ENSG00000188910	ENSG00000121764	ENSG00000116981				ENSG00000169397		ENSG00000240045			ENSG00000007952			ENSG00000197891	ENSG00000112494	ENSG00000251655	ENSG00000186326	ENSG00000100206			ENSG00000152954		ENSG00000140795	ENSG00000182261	ENSG00000160683	ENSG00000136011		ENSG00000162723	ENSG00000160181
ENSG00000127423	ENSG00000158195	ENSG00000176083	ENSG00000130768	ENSG00000092853	ENSG00000142794	ENSG00000158008	ENSG00000222046	ENSG00000116544	ENSG00000188800	ENSG00000121905	ENSG00000184389	ENSG00000001460	ENSG00000189280	ENSG00000142661	ENSG00000198754	ENSG00000142794	ENSG00000162510	ENSG00000130768	ENSG00000188672	ENSG00000188800	ENSG00000164007	ENSG00000092850	ENSG00000116981	ENSG00000142698	ENSG00000142698	ENSG00000162510	ENSG00000134216	ENSG00000092853	ENSG00000273274	ENSG00000116983				ENSG00000092067		ENSG00000013293						ENSG00000151704	ENSG00000015520	ENSG00000111537	ENSG00000104848	ENSG00000176177			ENSG00000204542		ENSG00000184544	ENSG00000110427	ENSG00000130035	ENSG00000169397		ENSG00000132681	ENSG00000133475
ENSG00000158008	ENSG00000117751	ENSG00000131914	ENSG00000188060	ENSG00000092850	ENSG00000187942	ENSG00000158014	ENSG00000182866	ENSG00000092853	ENSG00000044012	ENSG00000184389	ENSG00000121904	ENSG00000184454	ENSG00000189433	ENSG00000158055	ENSG00000188800	ENSG00000162551	ENSG00000084628	ENSG00000188060	ENSG00000127423	ENSG00000044012	ENSG00000243710	ENSG00000163873	ENSG00000116983	ENSG00000189280	ENSG00000189280	ENSG00000084628	ENSG00000134207	ENSG00000163873	ENSG00000184389	ENSG00000198754				ENSG00000137812		ENSG00000273238						ENSG00000165685	ENSG00000146678	ENSG00000133640	ENSG00000086967	ENSG00000169306			ENSG00000146216		ENSG00000109061	ENSG00000244411	ENSG00000111701	ENSG00000092067		ENSG00000198929	ENSG00000244752
ENSG00000158014	ENSG00000117748	ENSG00000131910	ENSG00000162510	ENSG00000183317	ENSG00000162552	ENSG00000142684	ENSG00000273274	ENSG00000183317	ENSG00000197273	ENSG00000121904	ENSG00000176256	ENSG00000020633	ENSG00000188910	ENSG00000001460	ENSG00000044012	ENSG00000076864	ENSG00000121764	ENSG00000084628	ENSG00000158022	ENSG00000197273	ENSG00000117400	ENSG00000183317	ENSG00000188800	ENSG00000189433	ENSG00000189433	ENSG00000121764	ENSG00000116748	ENSG00000169218	ENSG00000121904	ENSG00000188800				ENSG00000206177		ENSG00000163285						ENSG00000167580	ENSG00000005421	ENSG00000197653	ENSG00000231274	ENSG00000179363			ENSG00000178233		ENSG00000125414	ENSG00000204572	ENSG00000070019	ENSG00000255346		ENSG00000171722	ENSG00000100253
ENSG00000158022	ENSG00000126698	ENSG00000175707	ENSG00000121764	ENSG00000183682	ENSG00000070886	ENSG00000236782	ENSG00000184389	ENSG00000185668	ENSG00000177181	ENSG00000176256	ENSG00000142698	ENSG00000187010	ENSG00000116544	ENSG00000117602	ENSG00000197273	ENSG00000187942	ENSG00000273274	ENSG00000121764	ENSG00000142684	ENSG00000164007	ENSG00000171872	ENSG00000185668	ENSG00000171790	ENSG00000092853	ENSG00000188910	ENSG00000134668	ENSG00000177551	ENSG00000183317	ENSG00000176256	ENSG00000044012				ENSG00000086506		ENSG00000151834						ENSG00000086159	ENSG00000160870	ENSG00000133115	ENSG00000101306	ENSG00000182890			ENSG00000079841		ENSG00000167419	ENSG00000204571	ENSG00000166866	ENSG00000206177		ENSG00000162761	ENSG00000122145
ENSG00000142684	ENSG00000130770	ENSG00000174950	ENSG00000134668	ENSG00000116981	ENSG00000133216	ENSG00000188782	ENSG00000121903	ENSG00000183682	ENSG00000164007	ENSG00000142698	ENSG00000116544	ENSG00000188672	ENSG00000092853	ENSG00000187010	ENSG00000164007	ENSG00000219073	ENSG00000121905	ENSG00000134668	ENSG00000236782	ENSG00000117400	ENSG00000142959	ENSG00000183682	ENSG00000044012	ENSG00000092850	ENSG00000092850	ENSG00000222046	ENSG00000173212	ENSG00000185668	ENSG00000142698	ENSG00000197273				ENSG00000103355		ENSG00000109158						ENSG00000110887	ENSG00000021461	ENSG00000080618	ENSG00000244025				ENSG00000269964		ENSG00000108878	ENSG00000077498	ENSG00000166268	ENSG00000086506		ENSG00000162763	ENSG00000092377
ENSG00000236782	ENSG00000180098	ENSG00000130768	ENSG00000222046	ENSG00000116983	ENSG00000227868	ENSG00000176092	ENSG00000176256	ENSG00000116981	ENSG00000117400	ENSG00000189280	ENSG00000092853	ENSG00000127423	ENSG00000163873	ENSG00000188672	ENSG00000117400	ENSG00000070886	ENSG00000184389	ENSG00000273274	ENSG00000188782	ENSG00000117399	ENSG00000188396	ENSG00000116981	ENSG00000197273	ENSG00000185668	ENSG00000163873	ENSG00000273274	ENSG00000116882	ENSG00000158315	ENSG00000189280	ENSG00000177181				ENSG00000197272		ENSG00000163288						ENSG00000075673	ENSG00000122787	ENSG00000169397	ENSG00000165192				ENSG00000203877		ENSG00000182938	ENSG00000255501	ENSG00000179520	ENSG00000182601		ENSG00000143194
ENSG00000188782	ENSG00000198492	ENSG00000162510	ENSG00000182866	ENSG00000198754	ENSG00000179546	ENSG00000176083	ENSG00000142698	ENSG00000116983	ENSG00000171872	ENSG00000189433	ENSG00000092850	ENSG00000142684	ENSG00000183317	ENSG00000127423	ENSG00000186603	ENSG00000133216	ENSG00000176256	ENSG00000184389	ENSG00000176092	ENSG00000171872	ENSG00000250719	ENSG00000116983	ENSG00000177181	ENSG00000158315	ENSG00000183317	ENSG00000121905	ENSG00000203857	ENSG00000116981	ENSG00000189433	ENSG00000164007				ENSG00000102962		ENSG00000145248						ENSG00000126231	ENSG00000104760	ENSG00000136352	ENSG00000185915				ENSG00000135346		ENSG00000182676	ENSG00000188393	ENSG00000165556	ENSG00000197272		ENSG00000143199
ENSG00000176092	ENSG00000116350	ENSG00000084628	ENSG00000273274	ENSG00000188800	ENSG00000088280	ENSG00000131914	ENSG00000189433	ENSG00000198754	ENSG00000250719	ENSG00000116544	ENSG00000183317	ENSG00000236782	ENSG00000185668	ENSG00000158008	ENSG00000250719	ENSG00000227868	ENSG00000142698	ENSG00000121904	ENSG00000176083	ENSG00000142945	ENSG00000197587	ENSG00000198754	ENSG00000066185	ENSG00000116981	ENSG00000185668	ENSG00000184389	ENSG00000198019	ENSG00000116983	ENSG00000188910	ENSG00000243710				ENSG00000141096		ENSG00000152208						ENSG00000215277	ENSG00000156006	ENSG00000183379	ENSG00000198881				ENSG00000164411		ENSG00000178690	ENSG00000205426	ENSG00000183463	ENSG00000156886		ENSG00000117501
ENSG00000176083	ENSG00000116353	ENSG00000121764	ENSG00000121905	ENSG00000044012	ENSG00000142661	ENSG00000131910	ENSG00000188910	ENSG00000188800	ENSG00000197587	ENSG00000092853	ENSG00000183682	ENSG00000188782	ENSG00000158315	ENSG00000158014	ENSG00000197587	ENSG00000179546	ENSG00000189280	ENSG00000176256	ENSG00000131914	ENSG00000186603	ENSG00000162456	ENSG00000188800	ENSG00000186409	ENSG00000116983	ENSG00000158315	ENSG00000121904	ENSG00000177144	ENSG00000188800	ENSG00000116544	ENSG00000117400				ENSG00000161944		ENSG00000164100						ENSG00000152315	ENSG00000167910	ENSG00000140481	ENSG00000176076				ENSG00000272514		ENSG00000131355	ENSG00000170523	ENSG00000120659	ENSG00000259680		ENSG00000180999
ENSG00000131914	ENSG00000134644	ENSG00000222046	ENSG00000184389	ENSG00000197273	ENSG00000142677	ENSG00000175707	ENSG00000092853	ENSG00000187801	ENSG00000162456	ENSG00000092850	ENSG00000116981	ENSG00000176092	ENSG00000183682	ENSG00000158022	ENSG00000162456	ENSG00000007968	ENSG00000189433	ENSG00000142698	ENSG00000174950	ENSG00000250719	ENSG00000186118	ENSG00000187801	ENSG00000164007	ENSG00000198754	ENSG00000116981	ENSG00000176256	ENSG00000117281	ENSG00000187801	ENSG00000092853	ENSG00000171872				ENSG00000109061		ENSG00000138741						ENSG00000166143	ENSG00000137561	ENSG00000058335	ENSG00000101892				ENSG00000146360		ENSG00000105141	ENSG00000135443	ENSG00000125255	ENSG00000102962		ENSG00000162753
ENSG00000131910	ENSG00000060688	ENSG00000273274	ENSG00000121904	ENSG00000177181	ENSG00000158055	ENSG00000174950	ENSG00000169218	ENSG00000171790	ENSG00000186118	ENSG00000185668	ENSG00000116983	ENSG00000176083	ENSG00000116981	ENSG00000197245	ENSG00000186118	ENSG00000188822	ENSG00000116544	ENSG00000189280	ENSG00000181773	ENSG00000186118	ENSG00000187048	ENSG00000044012	ENSG00000243710	ENSG00000188800	ENSG00000116983	ENSG00000142698	ENSG00000174827	ENSG00000044012	ENSG00000163873	ENSG00000142959				ENSG00000125414		ENSG00000168843						ENSG00000074803	ENSG00000184374	ENSG00000206177					ENSG00000188580		ENSG00000177202	ENSG00000161850	ENSG00000137812	ENSG00000141096		ENSG00000232113
ENSG00000174950	ENSG00000184007	ENSG00000121905	ENSG00000176256	ENSG00000164007	ENSG00000001460	ENSG00000130768	ENSG00000134690	ENSG00000044012	ENSG00000187048	ENSG00000116981	ENSG00000198754	ENSG00000131914	ENSG00000198754	ENSG00000142684	ENSG00000187048	ENSG00000142677	ENSG00000092853	ENSG00000189433	ENSG00000188060	ENSG00000187048	ENSG00000162365	ENSG00000197273	ENSG00000117400	ENSG00000187801	ENSG00000198754	ENSG00000189280	ENSG00000118298	ENSG00000197273	ENSG00000183317	ENSG00000250719				ENSG00000121053		ENSG00000142319						ENSG00000166035	ENSG00000205143	ENSG00000086506					ENSG00000203756		ENSG00000086967	ENSG00000170454	ENSG00000166143	ENSG00000198650		ENSG00000188585
ENSG00000181773	ENSG00000121774	ENSG00000184389	ENSG00000142698	ENSG00000243710	ENSG00000184454	ENSG00000162510	ENSG00000198754	ENSG00000197273	ENSG00000186160	ENSG00000116983	ENSG00000188800	ENSG00000175793	ENSG00000116990	ENSG00000236782	ENSG00000162365	ENSG00000158055	ENSG00000169218	ENSG00000188910	ENSG00000253304	ENSG00000162365	ENSG00000186790	ENSG00000177181	ENSG00000117407	ENSG00000177181	ENSG00000188800	ENSG00000189433	ENSG00000163157	ENSG00000177181	ENSG00000185668	ENSG00000197587				ENSG00000136492		ENSG00000183654						ENSG00000161992	ENSG00000136881	ENSG00000166246					ENSG00000164458		ENSG00000101306	ENSG00000139648	ENSG00000137860	ENSG00000141485		ENSG00000240021
ENSG00000162510	ENSG00000025800	ENSG00000121904	ENSG00000189280	ENSG00000117400	ENSG00000117643	ENSG00000084628	ENSG00000116990	ENSG00000177181	ENSG00000162365	ENSG00000198754	ENSG00000187801	ENSG00000175707	ENSG00000188800	ENSG00000188782	ENSG00000186790	ENSG00000001460	ENSG00000183317	ENSG00000116544	ENSG00000162510	ENSG00000123473	ENSG00000186094	ENSG00000164007	ENSG00000171872	ENSG00000066185	ENSG00000117013	ENSG00000116544	ENSG00000215853	ENSG00000164007	ENSG00000158315	ENSG00000162456				ENSG00000091583		ENSG00000040731						ENSG00000169344	ENSG00000196990	ENSG00000158486					ENSG00000215045		ENSG00000078898	ENSG00000170484	ENSG00000127588	ENSG00000161944		ENSG00000162779
ENSG00000084628	ENSG00000084652	ENSG00000176256	ENSG00000189433	ENSG00000188396	ENSG00000158008	ENSG00000121764	ENSG00000188800	ENSG00000186973	ENSG00000186790	ENSG00000188800	ENSG00000044012	ENSG00000142765	ENSG00000187801	ENSG00000176092	ENSG00000186564	ENSG00000117602	ENSG00000158315	ENSG00000092853	ENSG00000084628	ENSG00000186790	ENSG00000162374	ENSG00000243710	ENSG00000250719	ENSG00000186409	ENSG00000127129	ENSG00000092853	ENSG00000143631	ENSG00000186973	ENSG00000116981	ENSG00000186118				ENSG00000178789		ENSG00000113100						ENSG00000183747	ENSG00000198610	ENSG00000102962					ENSG00000173452		ENSG00000167104	ENSG00000186049	ENSG00000158865	ENSG00000154025		ENSG00000116218
ENSG00000121764	ENSG00000084623	ENSG00000142698	ENSG00000188910	ENSG00000250719	ENSG00000158014	ENSG00000222046	ENSG00000171790	ENSG00000243710	ENSG00000186094	ENSG00000187801	ENSG00000197273	ENSG00000174950	ENSG00000117013	ENSG00000176083	ENSG00000186094	ENSG00000184454	ENSG00000116981	ENSG00000163873	ENSG00000121764	ENSG00000204006	ENSG00000142700	ENSG00000117400	ENSG00000197587	ENSG00000164007	ENSG00000044012	ENSG00000092850	ENSG00000143520	ENSG00000117400	ENSG00000116983	ENSG00000187048				ENSG00000242550		ENSG00000164588						ENSG00000066813	ENSG00000151655	ENSG00000159625					ENSG00000106113		ENSG00000124134	ENSG00000189182	ENSG00000102962	ENSG00000121053		ENSG00000162782
ENSG00000222046	ENSG00000116478	ENSG00000189280	ENSG00000116544	ENSG00000085999	ENSG00000197245	ENSG00000273274	ENSG00000127129	ENSG00000117400	ENSG00000162374	ENSG00000164007	ENSG00000066185	ENSG00000130768	ENSG00000171790	ENSG00000131914	ENSG00000162374	ENSG00000020633	ENSG00000116983	ENSG00000183317	ENSG00000121753	ENSG00000085840	ENSG00000204006	ENSG00000171872	ENSG00000162456	ENSG00000186973	ENSG00000197273	ENSG00000185668	ENSG00000169509	ENSG00000171872	ENSG00000198754	ENSG00000186160				ENSG00000221887		ENSG00000189127						ENSG00000140675	ENSG00000165471	ENSG00000159708					ENSG00000106128		ENSG00000175121	ENSG00000185640	ENSG00000168748	ENSG00000091583		ENSG00000121446
ENSG00000273274	ENSG00000160058	ENSG00000189433	ENSG00000116819	ENSG00000197587	ENSG00000142684	ENSG00000121905	ENSG00000044012	ENSG00000171872	ENSG00000142700	ENSG00000186973	ENSG00000186409	ENSG00000169403	ENSG00000044012	ENSG00000158246	ENSG00000142700	ENSG00000187010	ENSG00000188800	ENSG00000185090	ENSG00000134668	ENSG00000203995	ENSG00000085840	ENSG00000142959	ENSG00000186118	ENSG00000243710	ENSG00000177181	ENSG00000183682	ENSG00000185966	ENSG00000250719	ENSG00000116990	ENSG00000162365				ENSG00000150637		ENSG00000205279						ENSG00000070915	ENSG00000138315	ENSG00000159723					ENSG00000154997		ENSG00000160181	ENSG00000123364	ENSG00000135697	ENSG00000257008		ENSG00000157060
ENSG00000121905	ENSG00000176261	ENSG00000188910	ENSG00000092853	ENSG00000162456	ENSG00000236782	ENSG00000184389	ENSG00000197273	ENSG00000142959	ENSG00000204006	ENSG00000243710	ENSG00000164007	ENSG00000188060	ENSG00000197273	ENSG00000174950	ENSG00000204006	ENSG00000188672	ENSG00000187801	ENSG00000185668	ENSG00000222046	ENSG00000143006	ENSG00000182183	ENSG00000250719	ENSG00000187048	ENSG00000117400	ENSG00000186409	ENSG00000116981	ENSG00000163202	ENSG00000197587	ENSG00000188800	ENSG00000186790				ENSG00000185198		ENSG00000145832						ENSG00000166589	ENSG00000095596	ENSG00000161944					ENSG00000005421		ENSG00000206069	ENSG00000123407	ENSG00000108576	ENSG00000178789		ENSG00000173627
ENSG00000184389	ENSG00000162521	ENSG00000116544	ENSG00000092850	ENSG00000186118	ENSG00000188782	ENSG00000121904	ENSG00000164007	ENSG00000188396	ENSG00000169213	ENSG00000117400	ENSG00000243710	ENSG00000162510	ENSG00000177181	ENSG00000181773	ENSG00000169213	ENSG00000127423	ENSG00000044012	ENSG00000158315	ENSG00000182866	ENSG00000174332	ENSG00000203995	ENSG00000197587	ENSG00000162365	ENSG00000171872	ENSG00000164007	ENSG00000116983	ENSG00000185962	ENSG00000162456	ENSG00000044012	ENSG00000186094				ENSG00000188305		ENSG00000271824						ENSG00000157322	ENSG00000120054	ENSG00000007174					ENSG00000005981		ENSG00000204019	ENSG00000123388	ENSG00000182271	ENSG00000150637		ENSG00000170128
ENSG00000121904	ENSG00000134684	ENSG00000092853	ENSG00000163873	ENSG00000187048	ENSG00000176092	ENSG00000176256	ENSG00000253313	ENSG00000186603	ENSG00000182183	ENSG00000171872	ENSG00000117400	ENSG00000084628	ENSG00000243710	ENSG00000130768	ENSG00000182183	ENSG00000142684	ENSG00000197273	ENSG00000116981	ENSG00000273274	ENSG00000211452	ENSG00000143006	ENSG00000162456	ENSG00000186790	ENSG00000250719	ENSG00000186973	ENSG00000198754	ENSG00000187223	ENSG00000186118	ENSG00000197273	ENSG00000162374				ENSG00000205784		ENSG00000146006						ENSG00000157335	ENSG00000148702	ENSG00000108576					ENSG00000077080		ENSG00000102243	ENSG00000161634	ENSG00000131482	ENSG00000166342		ENSG00000186007
ENSG00000176256	ENSG00000004455	ENSG00000092850	ENSG00000169218	ENSG00000162365	ENSG00000131914	ENSG00000142698	ENSG00000117400	ENSG00000250719	ENSG00000203995	ENSG00000188396	ENSG00000142959	ENSG00000121764	ENSG00000117400	ENSG00000169403	ENSG00000203995	ENSG00000188782	ENSG00000177181	ENSG00000116990	ENSG00000162520	ENSG00000203985	ENSG00000211452	ENSG00000186118	ENSG00000186564	ENSG00000197587	ENSG00000243710	ENSG00000188800	ENSG00000187180	ENSG00000187048	ENSG00000177181	ENSG00000142700				ENSG00000125726		ENSG00000146005						ENSG00000154025	ENSG00000205864	ENSG00000091583					ENSG00000167011			ENSG00000149948	ENSG00000131096	ENSG00000185198		ENSG00000196550
ENSG00000142698	ENSG00000134686	ENSG00000163873	ENSG00000183317	ENSG00000186790	ENSG00000131910	ENSG00000189280	ENSG00000117399	ENSG00000085999	ENSG00000143006	ENSG00000250719	ENSG00000250719	ENSG00000134668	ENSG00000171872	ENSG00000188060	ENSG00000143006	ENSG00000169442	ENSG00000186973	ENSG00000188800	ENSG00000160097	ENSG00000157211	ENSG00000203985	ENSG00000187048	ENSG00000186094	ENSG00000162456	ENSG00000179178	ENSG00000187801	ENSG00000159455	ENSG00000162365	ENSG00000164007	ENSG00000204006				ENSG00000131142		ENSG00000242419						ENSG00000180638	ENSG00000129965	ENSG00000178789					ENSG00000128610			ENSG00000075673	ENSG00000167117	ENSG00000188305		ENSG00000162771
ENSG00000189280	ENSG00000243749	ENSG00000183317	ENSG00000158315	ENSG00000186564	ENSG00000175707	ENSG00000189433	ENSG00000171872	ENSG00000197587	ENSG00000211452	ENSG00000197587	ENSG00000197587	ENSG00000222046	ENSG00000142945	ENSG00000162510	ENSG00000174332	ENSG00000176092	ENSG00000243710	ENSG00000127129	ENSG00000121905	ENSG00000162391	ENSG00000157211	ENSG00000162365	ENSG00000162374	ENSG00000186118	ENSG00000253313	ENSG00000171790	ENSG00000187173	ENSG00000186790	ENSG00000186973	ENSG00000169213				ENSG00000105610		ENSG00000183775						ENSG00000181291	ENSG00000110436	ENSG00000150637					ENSG00000240204			ENSG00000132975	ENSG00000183034	ENSG00000178297		ENSG00000185523
ENSG00000189433	ENSG00000116560	ENSG00000185090	ENSG00000183682	ENSG00000186094	ENSG00000253368	ENSG00000188910	ENSG00000142945	ENSG00000162456	ENSG00000157211	ENSG00000162456	ENSG00000162456	ENSG00000182866	ENSG00000142959	ENSG00000084628	ENSG00000211452	ENSG00000176083	ENSG00000253313	ENSG00000044012	ENSG00000142920	ENSG00000162398	ENSG00000162391	ENSG00000186790	ENSG00000142700	ENSG00000187048	ENSG00000117400	ENSG00000197273	ENSG00000187170	ENSG00000186564	ENSG00000243710	ENSG00000182183				ENSG00000131355		ENSG00000011083						ENSG00000131482	ENSG00000180210	ENSG00000188305					ENSG00000157680			ENSG00000080166	ENSG00000182687	ENSG00000205784		ENSG00000162814
ENSG00000188910	ENSG00000142687	ENSG00000185668	ENSG00000116981	ENSG00000162374	ENSG00000158246	ENSG00000116544	ENSG00000188396	ENSG00000186118	ENSG00000162391	ENSG00000186118	ENSG00000186118	ENSG00000273274	ENSG00000188396	ENSG00000121764	ENSG00000157211	ENSG00000131914	ENSG00000117400	ENSG00000197273	ENSG00000184389	ENSG00000169174	ENSG00000162398	ENSG00000186564	ENSG00000204006	ENSG00000186160	ENSG00000117407	ENSG00000186409	ENSG00000198854	ENSG00000186094	ENSG00000179178	ENSG00000203995				ENSG00000167483		ENSG00000172568						ENSG00000167941	ENSG00000166840	ENSG00000131355					ENSG00000146955			ENSG00000131969	ENSG00000186919	ENSG00000125726		ENSG00000215817
ENSG00000116544	ENSG00000126067	ENSG00000183682	ENSG00000198754	ENSG00000142700	ENSG00000142748	ENSG00000092853	ENSG00000250719	ENSG00000187048	ENSG00000162399	ENSG00000187048	ENSG00000187048	ENSG00000121905	ENSG00000186603	ENSG00000121753	ENSG00000162391	ENSG00000175707	ENSG00000171872	ENSG00000177181	ENSG00000121903	ENSG00000157131	ENSG00000162399	ENSG00000117834	ENSG00000182183	ENSG00000162365	ENSG00000171872	ENSG00000164007	ENSG00000203786	ENSG00000162374	ENSG00000253313	ENSG00000143006				ENSG00000185897		ENSG00000145864						ENSG00000091583	ENSG00000184999	ENSG00000105205					ENSG00000164816			ENSG00000165953	ENSG00000182156	ENSG00000105610		ENSG00000196660
ENSG00000092853	ENSG00000092847	ENSG00000116981	ENSG00000116990	ENSG00000204006	ENSG00000174950	ENSG00000092850	ENSG00000197587	ENSG00000162365	ENSG00000157131	ENSG00000186160	ENSG00000162365	ENSG00000184389	ENSG00000250719	ENSG00000134668	ENSG00000162398	ENSG00000142765	ENSG00000142959	ENSG00000164007	ENSG00000121904	ENSG00000021852	ENSG00000169174	ENSG00000186094	ENSG00000203995	ENSG00000186790	ENSG00000188396	ENSG00000186973	ENSG00000240386	ENSG00000142700	ENSG00000117400	ENSG00000211452				ENSG00000006659		ENSG00000145863						ENSG00000250799	ENSG00000196600	ENSG00000170956					ENSG00000253457			ENSG00000134160	ENSG00000141434	ENSG00000131355		ENSG00000143512
ENSG00000092850	ENSG00000054116	ENSG00000116983	ENSG00000168389	ENSG00000169213	ENSG00000181773	ENSG00000163873	ENSG00000162456	ENSG00000186790	ENSG00000021852	ENSG00000162365	ENSG00000186790	ENSG00000121903	ENSG00000197587	ENSG00000222046	ENSG00000162399	ENSG00000174950	ENSG00000188396	ENSG00000186973	ENSG00000176256	ENSG00000173406	ENSG00000157131	ENSG00000162374	ENSG00000143006	ENSG00000186564	ENSG00000250719	ENSG00000243710	ENSG00000186226	ENSG00000204006	ENSG00000250719	ENSG00000203985				ENSG00000105205		ENSG00000022355						ENSG00000161270	ENSG00000149742	ENSG00000124469					ENSG00000156687			ENSG00000137812	ENSG00000060566	ENSG00000167483		ENSG00000178395
ENSG00000163873	ENSG00000116871	ENSG00000198754	ENSG00000188800	ENSG00000085840	ENSG00000130768	ENSG00000183317	ENSG00000186118	ENSG00000186564	ENSG00000162598	ENSG00000186790	ENSG00000186564	ENSG00000121904	ENSG00000162456	ENSG00000273274	ENSG00000157131	ENSG00000181773	ENSG00000250719	ENSG00000243710	ENSG00000142698	ENSG00000162598	ENSG00000021852	ENSG00000142700	ENSG00000211452	ENSG00000186094	ENSG00000197587	ENSG00000117400	ENSG00000172155	ENSG00000169213	ENSG00000085999	ENSG00000157211				ENSG00000170956		ENSG00000113327						ENSG00000197408	ENSG00000204710	ENSG00000177202					ENSG00000165061			ENSG00000169900	ENSG00000125726	ENSG00000105205		ENSG00000185842
ENSG00000183317	ENSG00000054118	ENSG00000116990	ENSG00000187801	ENSG00000182183	ENSG00000253304	ENSG00000185668	ENSG00000142973	ENSG00000186094	ENSG00000240563	ENSG00000186094	ENSG00000186094	ENSG00000176256	ENSG00000186118	ENSG00000162520	ENSG00000173406	ENSG00000130768	ENSG00000197587	ENSG00000253313	ENSG00000189280	ENSG00000240563	ENSG00000162598	ENSG00000204006	ENSG00000203985	ENSG00000162374	ENSG00000162456	ENSG00000171872	ENSG00000197084	ENSG00000085840	ENSG00000197587	ENSG00000162391				ENSG00000124469		ENSG00000182132						ENSG00000125872	ENSG00000110243	ENSG00000182264					ENSG00000147488			ENSG00000102891	ENSG00000131142	ENSG00000170956		ENSG00000185888
ENSG00000185668	ENSG00000196182	ENSG00000188800	ENSG00000117013	ENSG00000203995	ENSG00000060656	ENSG00000158315	ENSG00000187048	ENSG00000162374	ENSG00000132854	ENSG00000142700	ENSG00000162374	ENSG00000142698	ENSG00000186160	ENSG00000121905	ENSG00000132855	ENSG00000169403	ENSG00000162456	ENSG00000117400	ENSG00000189433	ENSG00000132854	ENSG00000240563	ENSG00000169213	ENSG00000157211	ENSG00000142700	ENSG00000186118	ENSG00000142959	ENSG00000196734	ENSG00000182183	ENSG00000162456	ENSG00000162399				ENSG00000086967		ENSG00000164438						ENSG00000184221	ENSG00000110244	ENSG00000254521					ENSG00000177182			ENSG00000102962	ENSG00000167483	ENSG00000124469		ENSG00000168148
ENSG00000183682	ENSG00000181817	ENSG00000187801	ENSG00000171790	ENSG00000143006	ENSG00000162510	ENSG00000183682	ENSG00000186160	ENSG00000142700	ENSG00000132855	ENSG00000204006	ENSG00000142700	ENSG00000189280	ENSG00000123473	ENSG00000142920	ENSG00000187140	ENSG00000188060	ENSG00000186118	ENSG00000171872	ENSG00000188910	ENSG00000132855	ENSG00000132855	ENSG00000182183	ENSG00000162390	ENSG00000204006	ENSG00000142973	ENSG00000188396	ENSG00000186844	ENSG00000143006	ENSG00000186118	ENSG00000187889				ENSG00000254521		ENSG00000184845						ENSG00000243627	ENSG00000118972	ENSG00000142405					ENSG00000182674			ENSG00000161944	ENSG00000105205	ENSG00000182264		ENSG00000182901
ENSG00000116981	ENSG00000134697	ENSG00000171790	ENSG00000127129	ENSG00000211452	ENSG00000084628	ENSG00000116981	ENSG00000162365	ENSG00000204006	ENSG00000177414	ENSG00000182183	ENSG00000204006	ENSG00000189433	ENSG00000186790	ENSG00000184389	ENSG00000177414	ENSG00000162510	ENSG00000187048	ENSG00000117472	ENSG00000116544	ENSG00000187140	ENSG00000177414	ENSG00000203995	ENSG00000162391	ENSG00000169213	ENSG00000187048	ENSG00000250719	ENSG00000235942	ENSG00000203985	ENSG00000187048	ENSG00000157131				ENSG00000142405		ENSG00000074317						ENSG00000159261	ENSG00000126838	ENSG00000215595					ENSG00000253598			ENSG00000179148	ENSG00000197408	ENSG00000254521		ENSG00000162843
ENSG00000116983	ENSG00000183431	ENSG00000127129	ENSG00000044012	ENSG00000203985	ENSG00000142910	ENSG00000116983	ENSG00000162366	ENSG00000169213	ENSG00000172410	ENSG00000203995	ENSG00000169213	ENSG00000188910	ENSG00000186094	ENSG00000121903	ENSG00000172410	ENSG00000121764	ENSG00000162366	ENSG00000250719	ENSG00000116819	ENSG00000185483	ENSG00000172410	ENSG00000143006	ENSG00000162398	ENSG00000203995	ENSG00000186377	ENSG00000197587	ENSG00000163207	ENSG00000157211	ENSG00000186160	ENSG00000021852				ENSG00000239961		ENSG00000175766						ENSG00000160202	ENSG00000165682	ENSG00000125872					ENSG00000104327			ENSG00000180638	ENSG00000216588	ENSG00000142405		ENSG00000173728
ENSG00000198754	ENSG00000214114	ENSG00000044012	ENSG00000197273	ENSG00000157211	ENSG00000121764	ENSG00000198754	ENSG00000123473	ENSG00000085840	ENSG00000203963	ENSG00000143006	ENSG00000182183	ENSG00000116544	ENSG00000162374	ENSG00000121904	ENSG00000203963	ENSG00000121753	ENSG00000123473	ENSG00000197587	ENSG00000092853	ENSG00000177414	ENSG00000203963	ENSG00000211452	ENSG00000162399	ENSG00000143006	ENSG00000186160	ENSG00000162456	ENSG00000169469	ENSG00000162398	ENSG00000162365	ENSG00000162598				ENSG00000167618		ENSG00000152954						ENSG00000133475	ENSG00000111700	ENSG00000149435					ENSG00000186638			ENSG00000167914	ENSG00000177202	ENSG00000239961		ENSG00000179397
ENSG00000188800	ENSG00000168653	ENSG00000197273	ENSG00000177181	ENSG00000162391	ENSG00000084636	ENSG00000116990	ENSG00000186790	ENSG00000182183	ENSG00000162594	ENSG00000174332	ENSG00000203995	ENSG00000116819	ENSG00000142700	ENSG00000176256	ENSG00000162594	ENSG00000134668	ENSG00000186094	ENSG00000162456	ENSG00000171812	ENSG00000172410	ENSG00000162594	ENSG00000157211	ENSG00000187889	ENSG00000211452	ENSG00000162365	ENSG00000186118	ENSG00000163216	ENSG00000143001	ENSG00000162366	ENSG00000240563				ENSG00000167633		ENSG00000204655						ENSG00000100024	ENSG00000134538	ENSG00000078898					ENSG00000157653			ENSG00000204897	ENSG00000213822	ENSG00000189013		ENSG00000169224
ENSG00000187801	ENSG00000090621	ENSG00000177181	ENSG00000164007	ENSG00000162398	ENSG00000121753	ENSG00000188800	ENSG00000186564	ENSG00000203995	ENSG00000081985	ENSG00000211452	ENSG00000143006	ENSG00000092853	ENSG00000204006	ENSG00000142698	ENSG00000081985	ENSG00000222046	ENSG00000162374	ENSG00000186118	ENSG00000214193	ENSG00000203963	ENSG00000081985	ENSG00000162391	ENSG00000157131	ENSG00000203985	ENSG00000186790	ENSG00000187048	ENSG00000159527	ENSG00000162399	ENSG00000123473	ENSG00000132854				ENSG00000243772		ENSG00000124493						ENSG00000100253	ENSG00000175336	ENSG00000198183					ENSG00000180264			ENSG00000186393	ENSG00000254521	ENSG00000189430		ENSG00000196242
ENSG00000171790	ENSG00000043514	ENSG00000186409	ENSG00000186973	ENSG00000162399	ENSG00000222046	ENSG00000187801	ENSG00000269113	ENSG00000143006	ENSG00000116745	ENSG00000203985	ENSG00000211452	ENSG00000092850	ENSG00000169213	ENSG00000189280	ENSG00000116745	ENSG00000182866	ENSG00000142700	ENSG00000187048	ENSG00000163873	ENSG00000162594	ENSG00000024526	ENSG00000169174	ENSG00000021852	ENSG00000157211	ENSG00000186094	ENSG00000186160	ENSG00000163218	ENSG00000169174	ENSG00000186790	ENSG00000132855				ENSG00000125498		ENSG00000112053						ENSG00000217442	ENSG00000175189	ENSG00000101197					ENSG00000160349			ENSG00000171446	ENSG00000239961	ENSG00000101306		ENSG00000169214
ENSG00000044012	ENSG00000117000	ENSG00000164007	ENSG00000243710	ENSG00000169174	ENSG00000273274	ENSG00000044012	ENSG00000117834	ENSG00000211452	ENSG00000024526	ENSG00000157211	ENSG00000203985	ENSG00000163873	ENSG00000085840	ENSG00000189433	ENSG00000024526	ENSG00000273274	ENSG00000204006	ENSG00000186160	ENSG00000169218	ENSG00000081985	ENSG00000033122	ENSG00000187889	ENSG00000173406	ENSG00000162398	ENSG00000162374	ENSG00000162365	ENSG00000184330	ENSG00000157131	ENSG00000186564	ENSG00000177414				ENSG00000189013		ENSG00000156564						ENSG00000130829	ENSG00000139269	ENSG00000099937					ENSG00000165643			ENSG00000173908	ENSG00000101188	ENSG00000124103		ENSG00000239395
ENSG00000197273	ENSG00000084073	ENSG00000186973	ENSG00000179178	ENSG00000187889	ENSG00000160062	ENSG00000197273	ENSG00000142700	ENSG00000203985	ENSG00000033122	ENSG00000162398	ENSG00000157211	ENSG00000169218	ENSG00000182183	ENSG00000188910	ENSG00000033122	ENSG00000121905	ENSG00000085831	ENSG00000162365	ENSG00000134690	ENSG00000116745	ENSG00000162620	ENSG00000157131	ENSG00000162598	ENSG00000162399	ENSG00000142700	ENSG00000186790	ENSG00000143556	ENSG00000021852	ENSG00000186094	ENSG00000172410				ENSG00000240403		ENSG00000048545							ENSG00000139352	ENSG00000102104					ENSG00000107187			ENSG00000196859	ENSG00000154646	ENSG00000213714		ENSG00000241128
ENSG00000177181	ENSG00000066136	ENSG00000243710	ENSG00000253313	ENSG00000157131	ENSG00000162520	ENSG00000177181	ENSG00000204006	ENSG00000157211	ENSG00000162620	ENSG00000162399	ENSG00000162391	ENSG00000134690	ENSG00000203995	ENSG00000116544	ENSG00000050628	ENSG00000142920	ENSG00000169213	ENSG00000162366	ENSG00000185668	ENSG00000024526	ENSG00000178965	ENSG00000021852	ENSG00000240563	ENSG00000157131	ENSG00000204006	ENSG00000186564	ENSG00000196420	ENSG00000173406	ENSG00000162374	ENSG00000152763				ENSG00000189430		ENSG00000146216							ENSG00000136011	ENSG00000102145					ENSG00000151655			ENSG00000212899	ENSG00000175329	ENSG00000100122		ENSG00000221888
ENSG00000066185	ENSG00000010803	ENSG00000179178	ENSG00000117400	ENSG00000021852	ENSG00000162522	ENSG00000066185	ENSG00000085840	ENSG00000162390	ENSG00000162624	ENSG00000187889	ENSG00000162399	ENSG00000183317	ENSG00000162383	ENSG00000116819	ENSG00000162620	ENSG00000184389	ENSG00000085840	ENSG00000186790	ENSG00000158315	ENSG00000033122	ENSG00000162624	ENSG00000173406	ENSG00000132854	ENSG00000021852	ENSG00000085831	ENSG00000186094	ENSG00000143595	ENSG00000134716	ENSG00000142700	ENSG00000203963				ENSG00000125900		ENSG00000178233							ENSG00000110887	ENSG00000180772					ENSG00000148482			ENSG00000212900	ENSG00000036473	ENSG00000196664		ENSG00000203663
ENSG00000164007	ENSG00000198815	ENSG00000253313	ENSG00000117407	ENSG00000162598	ENSG00000160097	ENSG00000164007	ENSG00000182183	ENSG00000162391	ENSG00000057468	ENSG00000157131	ENSG00000187889	ENSG00000185090	ENSG00000143006	ENSG00000092853	ENSG00000162624	ENSG00000121903	ENSG00000182183	ENSG00000186564	ENSG00000183682	ENSG00000050628	ENSG00000137968	ENSG00000162598	ENSG00000132855	ENSG00000162598	ENSG00000169213	ENSG00000162374	ENSG00000143603	ENSG00000162598	ENSG00000204006	ENSG00000162594				ENSG00000124103		ENSG00000146221							ENSG00000080618	ENSG00000186471					ENSG00000179133			ENSG00000212901	ENSG00000102001	ENSG00000187268		ENSG00000186487
ENSG00000186973	ENSG00000127125	ENSG00000117400	ENSG00000171872	ENSG00000240563	ENSG00000121905	ENSG00000186973	ENSG00000203995	ENSG00000162398	ENSG00000154007	ENSG00000021852	ENSG00000157131	ENSG00000185668	ENSG00000203985	ENSG00000092850	ENSG00000137968	ENSG00000121904	ENSG00000203995	ENSG00000186094	ENSG00000116981	ENSG00000162620	ENSG00000057468	ENSG00000240563	ENSG00000187140	ENSG00000240563	ENSG00000203995	ENSG00000142700	ENSG00000173080	ENSG00000132854	ENSG00000085831	ENSG00000081985				ENSG00000213714		ENSG00000079841							ENSG00000057593						ENSG00000151025			ENSG00000221852	ENSG00000186912	ENSG00000180815		ENSG00000151360
ENSG00000243710	ENSG00000065978	ENSG00000171872	ENSG00000186603	ENSG00000132854	ENSG00000121900	ENSG00000243710	ENSG00000143006	ENSG00000162399	ENSG00000154027	ENSG00000173406	ENSG00000021852	ENSG00000158315	ENSG00000157211	ENSG00000171812	ENSG00000057468	ENSG00000176256	ENSG00000143006	ENSG00000162374	ENSG00000198754	ENSG00000162624	ENSG00000154007	ENSG00000132855	ENSG00000177414	ENSG00000132854	ENSG00000162383	ENSG00000204006	ENSG00000132698	ENSG00000132855	ENSG00000169213	ENSG00000116745				ENSG00000101188		ENSG00000203877							ENSG00000126231						ENSG00000187714			ENSG00000221880	ENSG00000007952	ENSG00000102145		ENSG00000214866
ENSG00000117400	ENSG00000117395	ENSG00000142959	ENSG00000250719	ENSG00000132855	ENSG00000142920	ENSG00000179178	ENSG00000211452	ENSG00000169174	ENSG00000203943	ENSG00000162598	ENSG00000173406	ENSG00000183682	ENSG00000162398	ENSG00000116885	ENSG00000154007	ENSG00000142698	ENSG00000211452	ENSG00000142700	ENSG00000168389	ENSG00000057468	ENSG00000122432	ENSG00000187140	ENSG00000172410	ENSG00000132855	ENSG00000143006	ENSG00000169213	ENSG00000187862	ENSG00000187140	ENSG00000085840	ENSG00000033122				ENSG00000101197		ENSG00000172461							ENSG00000179636						ENSG00000150275			ENSG00000188581				ENSG00000214842
ENSG00000171872	ENSG00000159479	ENSG00000186603	ENSG00000085999	ENSG00000177414	ENSG00000184389	ENSG00000253313	ENSG00000203985	ENSG00000187889	ENSG00000137976	ENSG00000132854	ENSG00000162598	ENSG00000116983	ENSG00000169174	ENSG00000163873	ENSG00000154027	ENSG00000189280	ENSG00000203985	ENSG00000204006	ENSG00000188800	ENSG00000154007	ENSG00000162643	ENSG00000177414	ENSG00000152763	ENSG00000177414	ENSG00000174332	ENSG00000182183	ENSG00000027869	ENSG00000177414	ENSG00000182183	ENSG00000162620				ENSG00000184221		ENSG00000184486							ENSG00000100652						ENSG00000227877			ENSG00000212725				ENSG00000185013
ENSG00000142945	ENSG00000066135	ENSG00000250719	ENSG00000197587	ENSG00000172410	ENSG00000121903	ENSG00000117400	ENSG00000157211	ENSG00000157131	ENSG00000122432	ENSG00000132855	ENSG00000240563	ENSG00000116985	ENSG00000157131	ENSG00000169218	ENSG00000203943	ENSG00000189433	ENSG00000157211	ENSG00000085831	ENSG00000187801	ENSG00000122420	ENSG00000016490	ENSG00000152760	ENSG00000203963	ENSG00000172410	ENSG00000211452	ENSG00000203995	ENSG00000163518	ENSG00000172410	ENSG00000203995	ENSG00000178965				ENSG00000100024		ENSG00000112333							ENSG00000140093						ENSG00000138311			ENSG00000214518				ENSG00000218819
ENSG00000142959	ENSG00000132768	ENSG00000085999	ENSG00000162456	ENSG00000152763	ENSG00000121904	ENSG00000171872	ENSG00000162391	ENSG00000021852	ENSG00000016490	ENSG00000177414	ENSG00000132854	ENSG00000116990	ENSG00000021852	ENSG00000134690	ENSG00000122432	ENSG00000188910	ENSG00000162391	ENSG00000182183	ENSG00000117016	ENSG00000137976	ENSG00000213512	ENSG00000172410	ENSG00000162594	ENSG00000152763	ENSG00000203985	ENSG00000143006	ENSG00000132704	ENSG00000203963	ENSG00000143006	ENSG00000162624				ENSG00000196664		ENSG00000146360							ENSG00000186910						ENSG00000185737			ENSG00000212724				ENSG00000115155
ENSG00000188396	ENSG00000117410	ENSG00000197587	ENSG00000186118	ENSG00000203963	ENSG00000176256	ENSG00000198520	ENSG00000006555	ENSG00000173406	ENSG00000213512	ENSG00000203963	ENSG00000132855	ENSG00000168389	ENSG00000173406	ENSG00000183317	ENSG00000137975	ENSG00000116544	ENSG00000006555	ENSG00000203995	ENSG00000171790	ENSG00000171517	ENSG00000183347	ENSG00000152763	ENSG00000081985	ENSG00000203963	ENSG00000162390	ENSG00000211452	ENSG00000163534	ENSG00000162594	ENSG00000211452	ENSG00000057468				ENSG00000102145		ENSG00000249853							ENSG00000140107						ENSG00000197177			ENSG00000213417				ENSG00000173557
ENSG00000250719	ENSG00000117411	ENSG00000162456	ENSG00000187048	ENSG00000162594	ENSG00000142698	ENSG00000186603	ENSG00000162398	ENSG00000162598	ENSG00000143032	ENSG00000162594	ENSG00000177414	ENSG00000188800	ENSG00000162598	ENSG00000185668	ENSG00000016490	ENSG00000116819	ENSG00000162398	ENSG00000143006	ENSG00000204060	ENSG00000137975	ENSG00000143032	ENSG00000203963	ENSG00000116745	ENSG00000162594	ENSG00000162391	ENSG00000203985	ENSG00000073754	ENSG00000081985	ENSG00000203985	ENSG00000154007				ENSG00000186871		ENSG00000188580							ENSG00000166035						ENSG00000180176			ENSG00000240871				ENSG00000157884
ENSG00000085999	ENSG00000178028	ENSG00000186118	ENSG00000186160	ENSG00000081985	ENSG00000189280	ENSG00000250719	ENSG00000162399	ENSG00000240563	ENSG00000137948	ENSG00000081985	ENSG00000172410	ENSG00000187801	ENSG00000240563	ENSG00000158315	ENSG00000016602	ENSG00000092853	ENSG00000143001	ENSG00000211452	ENSG00000127124	ENSG00000016490	ENSG00000137948	ENSG00000162594	ENSG00000033122	ENSG00000081985	ENSG00000162398	ENSG00000157211	ENSG00000158477	ENSG00000116745	ENSG00000157211	ENSG00000154027				ENSG00000007350		ENSG00000182747							ENSG00000140505						ENSG00000188162			ENSG00000204880				ENSG00000157851
ENSG00000197587	ENSG00000187147	ENSG00000187048	ENSG00000162365	ENSG00000116745	ENSG00000189433	ENSG00000085999	ENSG00000187889	ENSG00000132855	ENSG00000172031	ENSG00000116745	ENSG00000152763	ENSG00000171790	ENSG00000132854	ENSG00000183682	ENSG00000213512	ENSG00000092850	ENSG00000162399	ENSG00000203985	ENSG00000044012	ENSG00000016602	ENSG00000172031	ENSG00000081985	ENSG00000162620	ENSG00000116745	ENSG00000143001	ENSG00000162391	ENSG00000158488	ENSG00000024526	ENSG00000162391	ENSG00000203943						ENSG00000152822							ENSG00000183747						ENSG00000129159			ENSG00000212722				ENSG00000186143
ENSG00000162456	ENSG00000142937	ENSG00000162365	ENSG00000123473	ENSG00000024526	ENSG00000188910	ENSG00000197587	ENSG00000157131	ENSG00000187140	ENSG00000189195	ENSG00000024526	ENSG00000203963	ENSG00000127129	ENSG00000187140	ENSG00000116981	ENSG00000183347	ENSG00000171812	ENSG00000187889	ENSG00000157211	ENSG00000197273	ENSG00000213512	ENSG00000189195	ENSG00000116745	ENSG00000178965	ENSG00000033122	ENSG00000162399	ENSG00000162398	ENSG00000163564	ENSG00000162620	ENSG00000162398	ENSG00000137976						ENSG00000176381							ENSG00000066813						ENSG00000091664			ENSG00000212721				ENSG00000163793
ENSG00000186118	ENSG00000070785	ENSG00000123473	ENSG00000186790	ENSG00000033122	ENSG00000187513	ENSG00000162456	ENSG00000021852	ENSG00000177414	ENSG00000203910	ENSG00000033122	ENSG00000162594	ENSG00000044012	ENSG00000185483	ENSG00000116983	ENSG00000143032	ENSG00000163873	ENSG00000157131	ENSG00000162391	ENSG00000177181	ENSG00000143032	ENSG00000203910	ENSG00000024526	ENSG00000162624	ENSG00000162620	ENSG00000169174	ENSG00000162399	ENSG00000132703	ENSG00000178965	ENSG00000143001	ENSG00000122432						ENSG00000125337							ENSG00000197272						ENSG00000131808			ENSG00000213416				ENSG00000221843
ENSG00000187048	ENSG00000126107	ENSG00000186790	ENSG00000117834	ENSG00000162620	ENSG00000116544	ENSG00000186118	ENSG00000184292	ENSG00000172410	ENSG00000198691	ENSG00000162620	ENSG00000081985	ENSG00000197273	ENSG00000177414	ENSG00000116985	ENSG00000162669	ENSG00000163879	ENSG00000021852	ENSG00000006555	ENSG00000186409	ENSG00000137948	ENSG00000198691	ENSG00000033122	ENSG00000057468	ENSG00000178965	ENSG00000187889	ENSG00000187889	ENSG00000181036	ENSG00000162624	ENSG00000162399	ENSG00000162643						ENSG00000164853							ENSG00000159398						ENSG00000007372			ENSG00000198090				ENSG00000163806
ENSG00000186160	ENSG00000126088	ENSG00000186564	ENSG00000186094	ENSG00000178965	ENSG00000092850	ENSG00000187048	ENSG00000240563	ENSG00000203963	ENSG00000117598	ENSG00000178965	ENSG00000116745	ENSG00000066185	ENSG00000152760	ENSG00000198754	ENSG00000137948	ENSG00000169218	ENSG00000134709	ENSG00000162398	ENSG00000164007	ENSG00000189195	ENSG00000117598	ENSG00000162620	ENSG00000154007	ENSG00000162624	ENSG00000157131	ENSG00000157131	ENSG00000177807	ENSG00000057468	ENSG00000169174	ENSG00000016490						ENSG00000174945							ENSG00000169688						ENSG00000110436			ENSG00000198271				ENSG00000171094
ENSG00000162365	ENSG00000117450	ENSG00000117834	ENSG00000142700	ENSG00000162624	ENSG00000171812	ENSG00000162365	ENSG00000132855	ENSG00000162594	ENSG00000181656	ENSG00000162624	ENSG00000033122	ENSG00000186409	ENSG00000172410	ENSG00000188800	ENSG00000172031	ENSG00000134690	ENSG00000162598	ENSG00000143001	ENSG00000186973	ENSG00000203910	ENSG00000117600	ENSG00000178965	ENSG00000184005	ENSG00000137968	ENSG00000021852	ENSG00000021852	ENSG00000171786	ENSG00000154007	ENSG00000187889	ENSG00000213512						ENSG00000122584							ENSG00000198650						ENSG00000149506			ENSG00000171396				ENSG00000205111
ENSG00000123473	ENSG00000117448	ENSG00000186094	ENSG00000204006	ENSG00000057468	ENSG00000116885	ENSG00000123473	ENSG00000187140	ENSG00000081985	ENSG00000118733	ENSG00000137968	ENSG00000162620	ENSG00000164007	ENSG00000203963	ENSG00000049089	ENSG00000189195	ENSG00000183317	ENSG00000132855	ENSG00000162399	ENSG00000243710	ENSG00000162676	ENSG00000181656	ENSG00000057468	ENSG00000117069	ENSG00000057468	ENSG00000173406	ENSG00000173406	ENSG00000117090	ENSG00000117069	ENSG00000157131	ENSG00000143032						ENSG00000173452							ENSG00000174990						ENSG00000152578			ENSG00000196156				ENSG00000138083
ENSG00000186790	ENSG00000159592	ENSG00000162374	ENSG00000182183	ENSG00000154007	ENSG00000163873	ENSG00000186790	ENSG00000185483	ENSG00000116745	ENSG00000060718	ENSG00000057468	ENSG00000178965	ENSG00000186973	ENSG00000162594	ENSG00000187801	ENSG00000203910	ENSG00000185668	ENSG00000177414	ENSG00000169174	ENSG00000117400	ENSG00000198691	ENSG00000118733	ENSG00000154007	ENSG00000203943	ENSG00000154007	ENSG00000134716	ENSG00000162598	ENSG00000026751	ENSG00000154027	ENSG00000021852	ENSG00000137948						ENSG00000164600							ENSG00000141485						ENSG00000183715			ENSG00000244537				ENSG00000239605
ENSG00000186564	ENSG00000159596	ENSG00000142700	ENSG00000203995	ENSG00000154027	ENSG00000163879	ENSG00000117834	ENSG00000177414	ENSG00000024526	ENSG00000237763	ENSG00000154007	ENSG00000162624	ENSG00000243710	ENSG00000081985	ENSG00000117016	ENSG00000198691	ENSG00000158315	ENSG00000172410	ENSG00000187889	ENSG00000117399	ENSG00000117598	ENSG00000060718	ENSG00000154027	ENSG00000137976	ENSG00000154027	ENSG00000162598	ENSG00000240563	ENSG00000122224	ENSG00000137976	ENSG00000173406	ENSG00000172031						ENSG00000002746							ENSG00000161944						ENSG00000111254			ENSG00000198443				ENSG00000242441
ENSG00000117834	ENSG00000085998	ENSG00000204006	ENSG00000162383	ENSG00000137976	ENSG00000169218	ENSG00000186094	ENSG00000172410	ENSG00000033122	ENSG00000174876	ENSG00000137976	ENSG00000057468	ENSG00000179178	ENSG00000116745	ENSG00000117013	ENSG00000117598	ENSG00000183682	ENSG00000203963	ENSG00000157131	ENSG00000117407	ENSG00000156869	ENSG00000237763	ENSG00000122432	ENSG00000122432	ENSG00000137976	ENSG00000132854	ENSG00000177414	ENSG00000158764	ENSG00000122432	ENSG00000134709	ENSG00000189195						ENSG00000188730							ENSG00000131482						ENSG00000183150			ENSG00000239886				ENSG00000170820
ENSG00000186094	ENSG00000132128	ENSG00000085831	ENSG00000143006	ENSG00000122432	ENSG00000183317	ENSG00000162374	ENSG00000152763	ENSG00000162620	ENSG00000187733	ENSG00000122432	ENSG00000154007	ENSG00000253313	ENSG00000024526	ENSG00000204060	ENSG00000181656	ENSG00000116985	ENSG00000162594	ENSG00000021852	ENSG00000171872	ENSG00000243480	ENSG00000174876	ENSG00000162643	ENSG00000162643	ENSG00000122432	ENSG00000132855	ENSG00000152760	ENSG00000143257	ENSG00000171517	ENSG00000134716	ENSG00000203910						ENSG00000170419							ENSG00000091583						ENSG00000123307			ENSG00000204873				ENSG00000178021
ENSG00000162374	ENSG00000173660	ENSG00000169213	ENSG00000174332	ENSG00000162643	ENSG00000185668	ENSG00000142700	ENSG00000203963	ENSG00000162624	ENSG00000196427	ENSG00000171517	ENSG00000203943	ENSG00000117400	ENSG00000033122	ENSG00000127129	ENSG00000118733	ENSG00000198754	ENSG00000081985	ENSG00000134709	ENSG00000198520	ENSG00000237763	ENSG00000187733	ENSG00000171502	ENSG00000016490	ENSG00000171517	ENSG00000187140	ENSG00000172410	ENSG00000162747	ENSG00000162643	ENSG00000162598	ENSG00000198691						ENSG00000198822							ENSG00000182156						ENSG00000133640			ENSG00000187272				ENSG00000177994
ENSG00000142700	ENSG00000142961	ENSG00000085840	ENSG00000211452	ENSG00000016490	ENSG00000158315	ENSG00000204006	ENSG00000162594	ENSG00000057468	ENSG00000186086	ENSG00000162643	ENSG00000137976	ENSG00000117399	ENSG00000162620	ENSG00000127124	ENSG00000060718	ENSG00000116990	ENSG00000116745	ENSG00000134716	ENSG00000142945	ENSG00000174876	ENSG00000196427	ENSG00000016490	ENSG00000213512	ENSG00000162643	ENSG00000177414	ENSG00000152763	ENSG00000132185	ENSG00000171502	ENSG00000240563	ENSG00000117598						ENSG00000006377							ENSG00000119547						ENSG00000139352			ENSG00000241595				ENSG00000169618
ENSG00000204006	ENSG00000123472	ENSG00000182183	ENSG00000157211	ENSG00000213512	ENSG00000183682	ENSG00000085831	ENSG00000081985	ENSG00000154007	ENSG00000143107	ENSG00000137975	ENSG00000122432	ENSG00000117407	ENSG00000178965	ENSG00000197273	ENSG00000243480	ENSG00000168389	ENSG00000024526	ENSG00000162598	ENSG00000142959	ENSG00000187733	ENSG00000186086	ENSG00000213512	ENSG00000154451	ENSG00000137975	ENSG00000118473	ENSG00000203963	ENSG00000162746	ENSG00000137975	ENSG00000132854	ENSG00000181656						ENSG00000077080							ENSG00000150656						ENSG00000111783			ENSG00000198083				ENSG00000075340
ENSG00000169213	ENSG00000159658	ENSG00000203995	ENSG00000162391	ENSG00000183347	ENSG00000163909	ENSG00000169213	ENSG00000116745	ENSG00000203943	ENSG00000162641	ENSG00000213512	ENSG00000153898	ENSG00000171872	ENSG00000162624	ENSG00000177181	ENSG00000237763	ENSG00000188800	ENSG00000162620	ENSG00000240563	ENSG00000188396	ENSG00000196427	ENSG00000143107	ENSG00000143032	ENSG00000183347	ENSG00000213512	ENSG00000152760	ENSG00000162594	ENSG00000198574	ENSG00000016490	ENSG00000132855	ENSG00000118733						ENSG00000187416							ENSG00000178297						ENSG00000166111			ENSG00000180386				ENSG00000135638
ENSG00000085840	ENSG00000162368	ENSG00000143006	ENSG00000006555	ENSG00000143032	ENSG00000116981	ENSG00000085840	ENSG00000024526	ENSG00000137976	ENSG00000221986	ENSG00000183347	ENSG00000162643	ENSG00000198520	ENSG00000057468	ENSG00000186409	ENSG00000174876	ENSG00000049089	ENSG00000178965	ENSG00000132854	ENSG00000117425	ENSG00000186086	ENSG00000162641	ENSG00000162669	ENSG00000143032	ENSG00000183347	ENSG00000172410	ENSG00000081985	ENSG00000185860	ENSG00000016602	ENSG00000187140	ENSG00000060718						ENSG00000164604							ENSG00000060566						ENSG00000135116			ENSG00000212657				ENSG00000187833
ENSG00000182183	ENSG00000123091	ENSG00000211452	ENSG00000162398	ENSG00000162669	ENSG00000116983	ENSG00000182183	ENSG00000050628	ENSG00000122432	ENSG00000156097	ENSG00000143032	ENSG00000016490	ENSG00000142945	ENSG00000154007	ENSG00000164007	ENSG00000187733	ENSG00000187801	ENSG00000162624	ENSG00000132855	ENSG00000186603	ENSG00000143107	ENSG00000179902	ENSG00000137948	ENSG00000162669	ENSG00000143032	ENSG00000152763	ENSG00000116745	ENSG00000198842	ENSG00000213512	ENSG00000177414	ENSG00000243480						ENSG00000240204							ENSG00000161031						ENSG00000171435			ENSG00000186860				ENSG00000115297
ENSG00000203995	ENSG00000085832	ENSG00000203985	ENSG00000162399	ENSG00000137948	ENSG00000198754	ENSG00000203995	ENSG00000162620	ENSG00000171517	ENSG00000134183	ENSG00000137948	ENSG00000213512	ENSG00000142959	ENSG00000117069	ENSG00000186973	ENSG00000196427	ENSG00000187815	ENSG00000137968	ENSG00000187140	ENSG00000250719	ENSG00000162641	ENSG00000221986	ENSG00000172031	ENSG00000137948	ENSG00000162669	ENSG00000203963	ENSG00000024526	ENSG00000198821	ENSG00000183347	ENSG00000116675	ENSG00000237763						ENSG00000157680							ENSG00000250799						ENSG00000139767			ENSG00000006059				ENSG00000187627
ENSG00000143006	ENSG00000117859	ENSG00000157211	ENSG00000169174	ENSG00000172031	ENSG00000188800	ENSG00000143006	ENSG00000162624	ENSG00000162643	ENSG00000198758	ENSG00000172031	ENSG00000143032	ENSG00000188396	ENSG00000154027	ENSG00000243710	ENSG00000186086	ENSG00000117010	ENSG00000154007	ENSG00000177414	ENSG00000171357	ENSG00000134183	ENSG00000156097	ENSG00000189195	ENSG00000172031	ENSG00000137948	ENSG00000162594	ENSG00000033122	ENSG00000143185	ENSG00000143032	ENSG00000172410	ENSG00000174876						ENSG00000236279							ENSG00000255974						ENSG00000165566			ENSG00000131738				ENSG00000185304
ENSG00000211452	ENSG00000078618	ENSG00000162390	ENSG00000187889	ENSG00000203910	ENSG00000117016	ENSG00000211452	ENSG00000057468	ENSG00000171502	ENSG00000156150	ENSG00000189195	ENSG00000162669	ENSG00000117425	ENSG00000203943	ENSG00000179178	ENSG00000143107	ENSG00000117016	ENSG00000203943	ENSG00000116675	ENSG00000085999	ENSG00000198758	ENSG00000134183	ENSG00000203910	ENSG00000189195	ENSG00000172031	ENSG00000116745	ENSG00000162620	ENSG00000143184	ENSG00000137948	ENSG00000203963	ENSG00000187733						ENSG00000157219							ENSG00000198077						ENSG00000175664			ENSG00000131737				ENSG00000172073
ENSG00000203985	ENSG00000117862	ENSG00000162391	ENSG00000157131	ENSG00000198691	ENSG00000117013	ENSG00000203985	ENSG00000154007	ENSG00000016490	ENSG00000186150	ENSG00000203910	ENSG00000137948	ENSG00000186603	ENSG00000137976	ENSG00000117400	ENSG00000162641	ENSG00000171790	ENSG00000137976	ENSG00000152760	ENSG00000197587	ENSG00000177272	ENSG00000198758	ENSG00000198691	ENSG00000203910	ENSG00000189195	ENSG00000033122	ENSG00000178965	ENSG00000007933	ENSG00000203910	ENSG00000162594	ENSG00000196427						ENSG00000164778							ENSG00000197408						ENSG00000080166			ENSG00000108417				ENSG00000163060
ENSG00000157211	ENSG00000134717	ENSG00000006555	ENSG00000021852	ENSG00000117598	ENSG00000171790	ENSG00000157211	ENSG00000137960	ENSG00000213512	ENSG00000197106	ENSG00000198691	ENSG00000189195	ENSG00000117472	ENSG00000122432	ENSG00000117407	ENSG00000156097	ENSG00000127129	ENSG00000122432	ENSG00000172410	ENSG00000162456	ENSG00000184599	ENSG00000156150	ENSG00000117598	ENSG00000162676	ENSG00000203910	ENSG00000050628	ENSG00000162624	ENSG00000117560	ENSG00000198691	ENSG00000081985	ENSG00000186086						ENSG00000146910							ENSG00000216588						ENSG00000043355			ENSG00000171360				ENSG00000249715
ENSG00000162391	ENSG00000162384	ENSG00000162398	ENSG00000173406	ENSG00000181656	ENSG00000204060	ENSG00000162391	ENSG00000122420	ENSG00000183347	ENSG00000177301	ENSG00000117598	ENSG00000203910	ENSG00000250719	ENSG00000171517	ENSG00000171872	ENSG00000134183	ENSG00000127124	ENSG00000171517	ENSG00000203963	ENSG00000186118	ENSG00000134242	ENSG00000186150	ENSG00000181656	ENSG00000117598	ENSG00000117598	ENSG00000172260	ENSG00000137968	ENSG00000203737	ENSG00000117598	ENSG00000116745	ENSG00000143107						ENSG00000183117							ENSG00000267467						ENSG00000041515			ENSG00000108759				ENSG00000168658
ENSG00000162398	ENSG00000162385	ENSG00000143001	ENSG00000134716	ENSG00000118733	ENSG00000127129	ENSG00000006555	ENSG00000203943	ENSG00000143032	ENSG00000177272	ENSG00000118733	ENSG00000162676	ENSG00000085999	ENSG00000162643	ENSG00000142945	ENSG00000198758	ENSG00000044012	ENSG00000137975	ENSG00000162594	ENSG00000187048	ENSG00000188761	ENSG00000197106	ENSG00000118733	ENSG00000181656	ENSG00000117600	ENSG00000162620	ENSG00000057468	ENSG00000120332	ENSG00000181656	ENSG00000024526	ENSG00000162641						ENSG00000168484							ENSG00000234906						ENSG00000126231			ENSG00000197079				ENSG00000185674
ENSG00000143001	ENSG00000058799	ENSG00000162399	ENSG00000162598	ENSG00000060718	ENSG00000044012	ENSG00000162398	ENSG00000137976	ENSG00000162669	ENSG00000134216	ENSG00000060718	ENSG00000198691	ENSG00000197587	ENSG00000171502	ENSG00000142959	ENSG00000156150	ENSG00000197273	ENSG00000016490	ENSG00000081985	ENSG00000186160	ENSG00000134207	ENSG00000177301	ENSG00000060718	ENSG00000118733	ENSG00000181656	ENSG00000178965	ENSG00000154007	ENSG00000116147	ENSG00000118733	ENSG00000033122	ENSG00000179902						ENSG00000015592							ENSG00000105550						ENSG00000136352			ENSG00000171403				ENSG00000153165
ENSG00000162399	ENSG00000116212	ENSG00000169174	ENSG00000240563	ENSG00000243480	ENSG00000197273	ENSG00000162399	ENSG00000122432	ENSG00000137948	ENSG00000184599	ENSG00000243480	ENSG00000117598	ENSG00000162456	ENSG00000137975	ENSG00000188396	ENSG00000186150	ENSG00000177181	ENSG00000016602	ENSG00000116745	ENSG00000162365	ENSG00000116748	ENSG00000177272	ENSG00000243480	ENSG00000243480	ENSG00000118733	ENSG00000162624	ENSG00000154027	ENSG00000116690	ENSG00000060718	ENSG00000162620	ENSG00000116299						ENSG00000253457							ENSG00000101323						ENSG00000136327			ENSG00000108813				ENSG00000196862
ENSG00000169174	ENSG00000116209	ENSG00000187889	ENSG00000132854	ENSG00000237763	ENSG00000066185	ENSG00000169174	ENSG00000153898	ENSG00000172031	ENSG00000134207	ENSG00000237763	ENSG00000118733	ENSG00000186118	ENSG00000016490	ENSG00000117425	ENSG00000197106	ENSG00000186409	ENSG00000213512	ENSG00000024526	ENSG00000162367	ENSG00000198765	ENSG00000134216	ENSG00000237763	ENSG00000237763	ENSG00000060718	ENSG00000137968	ENSG00000137976	ENSG00000073756	ENSG00000243480	ENSG00000178965	ENSG00000221986						ENSG00000165061							ENSG00000159261						ENSG00000165588			ENSG00000134765				ENSG00000144130
ENSG00000187889	ENSG00000116221	ENSG00000157131	ENSG00000132855	ENSG00000174876	ENSG00000186409	ENSG00000187889	ENSG00000162643	ENSG00000189195	ENSG00000116748	ENSG00000174876	ENSG00000060718	ENSG00000187048	ENSG00000016602	ENSG00000162415	ENSG00000143125	ENSG00000164007	ENSG00000183347	ENSG00000033122	ENSG00000123473	ENSG00000173218	ENSG00000184599	ENSG00000174876	ENSG00000174876	ENSG00000243480	ENSG00000057468	ENSG00000122432	ENSG00000150681	ENSG00000237763	ENSG00000162624	ENSG00000156097						ENSG00000165066							ENSG00000160202						ENSG00000179008			ENSG00000175065				ENSG00000125571
ENSG00000157131	ENSG00000162402	ENSG00000021852	ENSG00000187140	ENSG00000187733	ENSG00000164007	ENSG00000157131	ENSG00000055732	ENSG00000203910	ENSG00000198765	ENSG00000187733	ENSG00000237763	ENSG00000186160	ENSG00000213512	ENSG00000186603	ENSG00000177301	ENSG00000186973	ENSG00000143032	ENSG00000162620	ENSG00000186790	ENSG00000177551	ENSG00000188761	ENSG00000187733	ENSG00000187733	ENSG00000237763	ENSG00000154007	ENSG00000171517	ENSG00000127074	ENSG00000174876	ENSG00000137968	ENSG00000134183						ENSG00000147488							ENSG00000142182						ENSG00000184302			ENSG00000166396				ENSG00000184492
ENSG00000021852	ENSG00000162600	ENSG00000173406	ENSG00000185483	ENSG00000196427	ENSG00000186973	ENSG00000021852	ENSG00000097096	ENSG00000162676	ENSG00000134200	ENSG00000196427	ENSG00000174876	ENSG00000162365	ENSG00000183347	ENSG00000250719	ENSG00000184599	ENSG00000243710	ENSG00000137948	ENSG00000178965	ENSG00000186564	ENSG00000173212	ENSG00000134207	ENSG00000162631	ENSG00000196427	ENSG00000174876	ENSG00000117069	ENSG00000162643	ENSG00000116785	ENSG00000187733	ENSG00000154007	ENSG00000198758						ENSG00000147509							ENSG00000099937						ENSG00000177108			ENSG00000105143				ENSG00000237524
ENSG00000173406	ENSG00000162601	ENSG00000134709	ENSG00000177414	ENSG00000186086	ENSG00000179178	ENSG00000134709	ENSG00000137975	ENSG00000198691	ENSG00000177551	ENSG00000186086	ENSG00000187733	ENSG00000162366	ENSG00000143032	ENSG00000171357	ENSG00000134207	ENSG00000179178	ENSG00000172031	ENSG00000162624	ENSG00000186094	ENSG00000134256	ENSG00000198765	ENSG00000196427	ENSG00000186086	ENSG00000187733	ENSG00000154027	ENSG00000137975	ENSG00000244414	ENSG00000162631	ENSG00000117069	ENSG00000156150						ENSG00000177182							ENSG00000100024						ENSG00000100583			ENSG00000105141				ENSG00000222014
ENSG00000162598	ENSG00000162604	ENSG00000162598	ENSG00000162433	ENSG00000143107	ENSG00000253313	ENSG00000134716	ENSG00000016490	ENSG00000117598	ENSG00000092607	ENSG00000143107	ENSG00000162631	ENSG00000123473	ENSG00000162669	ENSG00000085999	ENSG00000116748	ENSG00000253313	ENSG00000203910	ENSG00000154007	ENSG00000162374	ENSG00000134258	ENSG00000134200	ENSG00000186086	ENSG00000143107	ENSG00000162631	ENSG00000122420	ENSG00000016490	ENSG00000134365	ENSG00000196427	ENSG00000154027	ENSG00000186150						ENSG00000137561							ENSG00000036473						ENSG00000165555			ENSG00000204941				ENSG00000152086
ENSG00000240563	ENSG00000162434	ENSG00000240563	ENSG00000118473	ENSG00000162641	ENSG00000066056	ENSG00000162598	ENSG00000213512	ENSG00000118733	ENSG00000116882	ENSG00000162641	ENSG00000196427	ENSG00000186790	ENSG00000137948	ENSG00000197587	ENSG00000198765	ENSG00000117400	ENSG00000162676	ENSG00000154027	ENSG00000142700	ENSG00000116882	ENSG00000177551	ENSG00000143107	ENSG00000162641	ENSG00000196427	ENSG00000203943	ENSG00000016602	ENSG00000080910	ENSG00000186086	ENSG00000203943	ENSG00000197106						ENSG00000147571							ENSG00000123561						ENSG00000133958			ENSG00000243137				ENSG00000233087
ENSG00000132854	ENSG00000213625	ENSG00000132855	ENSG00000152760	ENSG00000179902	ENSG00000117400	ENSG00000240563	ENSG00000154451	ENSG00000060718	ENSG00000203859	ENSG00000179902	ENSG00000186086	ENSG00000186564	ENSG00000172031	ENSG00000162456	ENSG00000134200	ENSG00000117399	ENSG00000198691	ENSG00000203943	ENSG00000204006	ENSG00000203859	ENSG00000173212	ENSG00000162641	ENSG00000179902	ENSG00000186086	ENSG00000137976	ENSG00000213512	ENSG00000134389	ENSG00000143107	ENSG00000137976	ENSG00000177301						ENSG00000104327							ENSG00000147223						ENSG00000258986			ENSG00000179846				ENSG00000163046
ENSG00000132855	ENSG00000142864	ENSG00000187140	ENSG00000172410	ENSG00000221986	ENSG00000142949	ENSG00000132854	ENSG00000183347	ENSG00000237763	ENSG00000203857	ENSG00000221986	ENSG00000143107	ENSG00000117834	ENSG00000189195	ENSG00000186118	ENSG00000177551	ENSG00000117407	ENSG00000117598	ENSG00000137976	ENSG00000169213	ENSG00000203857	ENSG00000155761	ENSG00000179902	ENSG00000221986	ENSG00000143107	ENSG00000171517	ENSG00000183347	ENSG00000143278	ENSG00000162641	ENSG00000122432	ENSG00000177272						ENSG00000164794							ENSG00000182890						ENSG00000254585			ENSG00000188624				ENSG00000176601
ENSG00000187140	ENSG00000066557	ENSG00000177414	ENSG00000203963	ENSG00000156097	ENSG00000117407	ENSG00000132855	ENSG00000137948	ENSG00000174876	ENSG00000134240	ENSG00000156097	ENSG00000162641	ENSG00000186094	ENSG00000203910	ENSG00000142973	ENSG00000173212	ENSG00000159214	ENSG00000118733	ENSG00000122432	ENSG00000085840	ENSG00000134240	ENSG00000092607	ENSG00000221986	ENSG00000156097	ENSG00000162641	ENSG00000162643	ENSG00000143032	ENSG00000151418	ENSG00000179902	ENSG00000171517	ENSG00000134216						ENSG00000155897							ENSG00000101981						ENSG00000182256			ENSG00000204866				ENSG00000152254
ENSG00000177414	ENSG00000116754	ENSG00000172410	ENSG00000162594	ENSG00000134183	ENSG00000171872	ENSG00000187140	ENSG00000189195	ENSG00000187733	ENSG00000134193	ENSG00000134183	ENSG00000179902	ENSG00000162374	ENSG00000162676	ENSG00000186160	ENSG00000134258	ENSG00000196517	ENSG00000237763	ENSG00000153898	ENSG00000182183	ENSG00000134193	ENSG00000116882	ENSG00000156097	ENSG00000134183	ENSG00000179902	ENSG00000097096	ENSG00000162669	ENSG00000116833	ENSG00000221986	ENSG00000162643	ENSG00000173947						ENSG00000147724													ENSG00000159248			ENSG00000104826				ENSG00000073734
ENSG00000116675	ENSG00000132485	ENSG00000152763	ENSG00000081985	ENSG00000156150	ENSG00000142959	ENSG00000177414	ENSG00000203910	ENSG00000162631	ENSG00000134249	ENSG00000156150	ENSG00000221986	ENSG00000142700	ENSG00000122483	ENSG00000123473	ENSG00000116882	ENSG00000171872	ENSG00000174876	ENSG00000162643	ENSG00000203995	ENSG00000134249	ENSG00000203859	ENSG00000134183	ENSG00000198758	ENSG00000221986	ENSG00000171502	ENSG00000137948	ENSG00000081248	ENSG00000134183	ENSG00000137975	ENSG00000184599						ENSG00000169427													ENSG00000150667			ENSG00000126467				ENSG00000071909
ENSG00000152760	ENSG00000162623	ENSG00000203963	ENSG00000116745	ENSG00000186150	ENSG00000117425	ENSG00000152760	ENSG00000162676	ENSG00000196427	ENSG00000188610	ENSG00000186150	ENSG00000156097	ENSG00000204006	ENSG00000117598	ENSG00000186790	ENSG00000203859	ENSG00000198520	ENSG00000187733	ENSG00000137975	ENSG00000162383	ENSG00000188610	ENSG00000203857	ENSG00000198758	ENSG00000156150	ENSG00000156097	ENSG00000137975	ENSG00000172031	ENSG00000232237	ENSG00000198758	ENSG00000016490	ENSG00000134207						ENSG00000155886													ENSG00000103599			ENSG00000267710				ENSG00000150722
ENSG00000172410	ENSG00000137955	ENSG00000162594	ENSG00000024526	ENSG00000197106	ENSG00000162415	ENSG00000172410	ENSG00000198691	ENSG00000186086	ENSG00000198019	ENSG00000197106	ENSG00000134183	ENSG00000169213	ENSG00000117600	ENSG00000186564	ENSG00000203857	ENSG00000142945	ENSG00000196427	ENSG00000016490	ENSG00000157193	ENSG00000215784	ENSG00000134249	ENSG00000156150	ENSG00000186150	ENSG00000134183	ENSG00000016490	ENSG00000189195	ENSG00000081277	ENSG00000156150	ENSG00000016602	ENSG00000116748						ENSG00000107105													ENSG00000182950			ENSG00000175121				ENSG00000188738
ENSG00000152763	ENSG00000077254	ENSG00000116745	ENSG00000033122	ENSG00000177301	ENSG00000117472	ENSG00000203963	ENSG00000156869	ENSG00000143107	ENSG00000215784	ENSG00000143125	ENSG00000198758	ENSG00000085840	ENSG00000156869	ENSG00000132122	ENSG00000134193	ENSG00000142959	ENSG00000186086	ENSG00000016602	ENSG00000143006	ENSG00000177144	ENSG00000188610	ENSG00000186150	ENSG00000177301	ENSG00000156150	ENSG00000016602	ENSG00000203910	ENSG00000159166	ENSG00000186150	ENSG00000213512	ENSG00000198765						ENSG00000122733													ENSG00000166246			ENSG00000124116				ENSG00000163012
ENSG00000203963	ENSG00000162613	ENSG00000024526	ENSG00000172260	ENSG00000177272	ENSG00000250719	ENSG00000162594	ENSG00000237763	ENSG00000162641	ENSG00000177144	ENSG00000177301	ENSG00000156150	ENSG00000182183	ENSG00000181656	ENSG00000186094	ENSG00000134249	ENSG00000188396	ENSG00000143107	ENSG00000213512	ENSG00000174332	ENSG00000168509	ENSG00000198019	ENSG00000143125	ENSG00000177272	ENSG00000186150	ENSG00000213512	ENSG00000198691	ENSG00000159173	ENSG00000197106	ENSG00000183347	ENSG00000134200						ENSG00000165023													ENSG00000154118			ENSG00000188694				ENSG00000144395
ENSG00000162594	ENSG00000117133	ENSG00000033122	ENSG00000162620	ENSG00000134216	ENSG00000171357	ENSG00000081985	ENSG00000174876	ENSG00000179902	ENSG00000168509	ENSG00000177272	ENSG00000186150	ENSG00000203995	ENSG00000118733	ENSG00000162373	ENSG00000188610	ENSG00000222009	ENSG00000162641	ENSG00000183347	ENSG00000211452	ENSG00000117281	ENSG00000215784	ENSG00000177301	ENSG00000134216	ENSG00000197106	ENSG00000183347	ENSG00000117598	ENSG00000163435	ENSG00000143125	ENSG00000143032	ENSG00000177551						ENSG00000136928													ENSG00000091536			ENSG00000197683				ENSG00000152430
ENSG00000081985	ENSG00000174021	ENSG00000162620	ENSG00000162624	ENSG00000184599	ENSG00000197587	ENSG00000116745	ENSG00000187733	ENSG00000221986	ENSG00000117281	ENSG00000134216	ENSG00000197106	ENSG00000157193	ENSG00000060718	ENSG00000162374	ENSG00000215784	ENSG00000162415	ENSG00000179902	ENSG00000143032	ENSG00000203985	ENSG00000174827	ENSG00000177144	ENSG00000134216	ENSG00000173947	ENSG00000143125	ENSG00000143032	ENSG00000117600	ENSG00000122180	ENSG00000177301	ENSG00000137948	ENSG00000134258						ENSG00000148123													ENSG00000063015			ENSG00000182816				ENSG00000155754
ENSG00000116745	ENSG00000162642	ENSG00000178965	ENSG00000137968	ENSG00000134207	ENSG00000162456	ENSG00000024526	ENSG00000196427	ENSG00000156097	ENSG00000174827	ENSG00000184599	ENSG00000143125	ENSG00000143006	ENSG00000243480	ENSG00000142700	ENSG00000177144	ENSG00000186603	ENSG00000116299	ENSG00000137948	ENSG00000116205	ENSG00000121634	ENSG00000117281	ENSG00000184599	ENSG00000121933	ENSG00000177301	ENSG00000162669	ENSG00000181656	ENSG00000133055	ENSG00000134216	ENSG00000172031	ENSG00000092607						ENSG00000125492													ENSG00000204889			ENSG00000198390				ENSG00000138395
ENSG00000024526	ENSG00000097033	ENSG00000162624	ENSG00000057468	ENSG00000116748	ENSG00000186118	ENSG00000033122	ENSG00000186086	ENSG00000134183	ENSG00000121634	ENSG00000134207	ENSG00000177301	ENSG00000174332	ENSG00000237763	ENSG00000204006	ENSG00000168509	ENSG00000250719	ENSG00000221986	ENSG00000172031	ENSG00000157211	ENSG00000183598	ENSG00000174827	ENSG00000188761	ENSG00000184599	ENSG00000134216	ENSG00000137948	ENSG00000118733	ENSG00000133063	ENSG00000184599	ENSG00000203910	ENSG00000116882						ENSG00000196990													ENSG00000176358			ENSG00000184351				ENSG00000182329
ENSG00000033122	ENSG00000183291	ENSG00000137968	ENSG00000154007	ENSG00000198765	ENSG00000142973	ENSG00000162620	ENSG00000143107	ENSG00000198758	ENSG00000183598	ENSG00000198765	ENSG00000177272	ENSG00000211452	ENSG00000174876	ENSG00000085831	ENSG00000174827	ENSG00000171357	ENSG00000156097	ENSG00000203910	ENSG00000162390	ENSG00000118298	ENSG00000121634	ENSG00000134207	ENSG00000188761	ENSG00000184599	ENSG00000172031	ENSG00000060718	ENSG00000122188	ENSG00000188761	ENSG00000198691	ENSG00000203859						ENSG00000165643													ENSG00000173714			ENSG00000244025				ENSG00000118231
ENSG00000162620	ENSG00000143013	ENSG00000057468	ENSG00000154027	ENSG00000134200	ENSG00000187048	ENSG00000178965	ENSG00000162641	ENSG00000156150	ENSG00000118298	ENSG00000134200	ENSG00000184599	ENSG00000203985	ENSG00000187733	ENSG00000169213	ENSG00000121634	ENSG00000085999	ENSG00000134183	ENSG00000162676	ENSG00000162391	ENSG00000143452	ENSG00000143452	ENSG00000198765	ENSG00000134207	ENSG00000134207	ENSG00000189195	ENSG00000243480	ENSG00000162877	ENSG00000134207	ENSG00000117598	ENSG00000203857						ENSG00000176884													ENSG00000173838			ENSG00000186977				ENSG00000163254
ENSG00000178965	ENSG00000065243	ENSG00000154007	ENSG00000137976	ENSG00000177551	ENSG00000186377	ENSG00000162624	ENSG00000143028	ENSG00000197106	ENSG00000143452	ENSG00000177551	ENSG00000134207	ENSG00000116205	ENSG00000196427	ENSG00000085840	ENSG00000118298	ENSG00000197587	ENSG00000198758	ENSG00000198691	ENSG00000162398	ENSG00000163141	ENSG00000159409	ENSG00000134200	ENSG00000116748	ENSG00000175984	ENSG00000203910	ENSG00000237763	ENSG00000174502	ENSG00000116748	ENSG00000181656	ENSG00000134193						ENSG00000176244													ENSG00000213218			ENSG00000183640				ENSG00000118245
ENSG00000162624	ENSG00000137947	ENSG00000117069	ENSG00000122432	ENSG00000155761	ENSG00000186160	ENSG00000137968	ENSG00000134183	ENSG00000177301	ENSG00000163157	ENSG00000173212	ENSG00000116748	ENSG00000157211	ENSG00000186086	ENSG00000182183	ENSG00000143452	ENSG00000162456	ENSG00000156150	ENSG00000117598	ENSG00000162399	ENSG00000159450	ENSG00000178796	ENSG00000177551	ENSG00000198765	ENSG00000198765	ENSG00000198691	ENSG00000174876	ENSG00000198049	ENSG00000198765	ENSG00000118733	ENSG00000134249						ENSG00000165985													ENSG00000136487			ENSG00000182591				ENSG00000171450
ENSG00000137968	ENSG00000137944	ENSG00000154027	ENSG00000171502	ENSG00000092607	ENSG00000162365	ENSG00000057468	ENSG00000198758	ENSG00000177272	ENSG00000159409	ENSG00000134258	ENSG00000198765	ENSG00000215883	ENSG00000143107	ENSG00000203995	ENSG00000159409	ENSG00000186118	ENSG00000186150	ENSG00000117600	ENSG00000187889	ENSG00000215853	ENSG00000196407	ENSG00000155761	ENSG00000134200	ENSG00000134200	ENSG00000143036	ENSG00000187733	ENSG00000196188	ENSG00000134200	ENSG00000060718	ENSG00000188610						ENSG00000148482													ENSG00000136488			ENSG00000215455				ENSG00000072182
ENSG00000057468	ENSG00000122406	ENSG00000203943	ENSG00000137975	ENSG00000116882	ENSG00000186790	ENSG00000154007	ENSG00000156150	ENSG00000134216	ENSG00000178796	ENSG00000155761	ENSG00000134200	ENSG00000006555	ENSG00000162641	ENSG00000157193	ENSG00000178796	ENSG00000187048	ENSG00000197106	ENSG00000118733	ENSG00000157131	ENSG00000143631	ENSG00000159450	ENSG00000116882	ENSG00000177551	ENSG00000177551	ENSG00000117598	ENSG00000162631	ENSG00000142224	ENSG00000177551	ENSG00000237763	ENSG00000198019						ENSG00000151025													ENSG00000204414			ENSG00000205445				ENSG00000135903
ENSG00000154007	ENSG00000117500	ENSG00000137976	ENSG00000016490	ENSG00000203859	ENSG00000186564	ENSG00000203943	ENSG00000186150	ENSG00000184599	ENSG00000143450	ENSG00000092607	ENSG00000177551	ENSG00000162398	ENSG00000179902	ENSG00000143006	ENSG00000143450	ENSG00000186160	ENSG00000177272	ENSG00000237763	ENSG00000021852	ENSG00000143520	ENSG00000215853	ENSG00000203859	ENSG00000155761	ENSG00000173212	ENSG00000117600	ENSG00000196427	ENSG00000162891	ENSG00000173212	ENSG00000174876	ENSG00000215784						ENSG00000136750													ENSG00000167889			ENSG00000212935				ENSG00000168955
ENSG00000154027	ENSG00000067334	ENSG00000122432	ENSG00000016602	ENSG00000203857	ENSG00000269113	ENSG00000137976	ENSG00000143125	ENSG00000188761	ENSG00000213171	ENSG00000116882	ENSG00000134258	ENSG00000143001	ENSG00000116299	ENSG00000174332	ENSG00000213171	ENSG00000162365	ENSG00000134216	ENSG00000174876	ENSG00000173406	ENSG00000186207	ENSG00000143631	ENSG00000203857	ENSG00000203859	ENSG00000134258	ENSG00000118733	ENSG00000186086	ENSG00000162892	ENSG00000134256	ENSG00000187733	ENSG00000177144						ENSG00000227877													ENSG00000182676			ENSG00000215454				ENSG00000123977
ENSG00000203943	ENSG00000117519	ENSG00000171517	ENSG00000154451	ENSG00000134193	ENSG00000186094	ENSG00000122432	ENSG00000177272	ENSG00000134207	ENSG00000225556	ENSG00000203857	ENSG00000092607	ENSG00000162399	ENSG00000221986	ENSG00000203985	ENSG00000225556	ENSG00000162366	ENSG00000173947	ENSG00000187733	ENSG00000134716	ENSG00000169509	ENSG00000143520	ENSG00000134193	ENSG00000134193	ENSG00000155761	ENSG00000237763	ENSG00000143107	ENSG00000162896	ENSG00000134258	ENSG00000162631	ENSG00000168509						ENSG00000138311													ENSG00000170579			ENSG00000241123				ENSG00000173699
ENSG00000137976	ENSG00000122481	ENSG00000162643	ENSG00000183347	ENSG00000134249	ENSG00000162374	ENSG00000171517	ENSG00000162777	ENSG00000198765	ENSG00000159450	ENSG00000134249	ENSG00000116882	ENSG00000169174	ENSG00000156097	ENSG00000116205	ENSG00000159450	ENSG00000123473	ENSG00000184599	ENSG00000162631	ENSG00000162598	ENSG00000185966	ENSG00000186207	ENSG00000134249	ENSG00000134249	ENSG00000092607	ENSG00000174876	ENSG00000162641	ENSG00000162897	ENSG00000116882	ENSG00000196427	ENSG00000117281						ENSG00000179774													ENSG00000231824			ENSG00000188155				ENSG00000177673
ENSG00000122432	ENSG00000156875	ENSG00000171502	ENSG00000143032	ENSG00000188610	ENSG00000142700	ENSG00000162643	ENSG00000134216	ENSG00000134200	ENSG00000143520	ENSG00000188610	ENSG00000203859	ENSG00000157131	ENSG00000134183	ENSG00000157211	ENSG00000215853	ENSG00000186790	ENSG00000134207	ENSG00000134215	ENSG00000240563	ENSG00000163202	ENSG00000169509	ENSG00000188610	ENSG00000198019	ENSG00000116882	ENSG00000187733	ENSG00000179902	ENSG00000123838	ENSG00000203859	ENSG00000186086	ENSG00000174827						ENSG00000148734													ENSG00000101489			ENSG00000187766				ENSG00000237412
ENSG00000162643	ENSG00000137996	ENSG00000137975	ENSG00000162669	ENSG00000198019	ENSG00000204006	ENSG00000137975	ENSG00000134242	ENSG00000177551	ENSG00000186207	ENSG00000198019	ENSG00000203857	ENSG00000021852	ENSG00000198758	ENSG00000162390	ENSG00000143631	ENSG00000186564	ENSG00000116748	ENSG00000196427	ENSG00000132855	ENSG00000185962	ENSG00000185966	ENSG00000198019	ENSG00000215784	ENSG00000134249	ENSG00000162631	ENSG00000221986	ENSG00000117322	ENSG00000203857	ENSG00000143107	ENSG00000121634						ENSG00000133665													ENSG00000167210			ENSG00000221837				ENSG00000130561
ENSG00000137975	ENSG00000134186	ENSG00000016490	ENSG00000137948	ENSG00000215784	ENSG00000085831	ENSG00000016490	ENSG00000188761	ENSG00000173212	ENSG00000187223	ENSG00000215784	ENSG00000134193	ENSG00000173406	ENSG00000156150	ENSG00000162398	ENSG00000143520	ENSG00000269113	ENSG00000198765	ENSG00000186086	ENSG00000187140	ENSG00000187223	ENSG00000163202	ENSG00000215784	ENSG00000177144	ENSG00000188610	ENSG00000196427	ENSG00000156097	ENSG00000203710	ENSG00000134193	ENSG00000162641	ENSG00000150337						ENSG00000185737													ENSG00000177511			ENSG00000221859				ENSG00000177483
ENSG00000016490	ENSG00000116266	ENSG00000016602	ENSG00000172031	ENSG00000177144	ENSG00000169213	ENSG00000016602	ENSG00000175984	ENSG00000134256	ENSG00000187180	ENSG00000177144	ENSG00000134249	ENSG00000184292	ENSG00000186150	ENSG00000143001	ENSG00000143536	ENSG00000117834	ENSG00000134200	ENSG00000143107	ENSG00000177414	ENSG00000187180	ENSG00000185962	ENSG00000177144	ENSG00000168509	ENSG00000198019	ENSG00000186086	ENSG00000134183	ENSG00000197721	ENSG00000134249	ENSG00000179902	ENSG00000183598						ENSG00000148604													ENSG00000134438			ENSG00000243489				ENSG00000188011
ENSG00000016602	ENSG00000121940	ENSG00000213512	ENSG00000189195	ENSG00000168509	ENSG00000157077	ENSG00000213512	ENSG00000116748	ENSG00000155761	ENSG00000159455	ENSG00000168509	ENSG00000188610	ENSG00000162598	ENSG00000143125	ENSG00000162399	ENSG00000186207	ENSG00000186094	ENSG00000177551	ENSG00000162641	ENSG00000162433	ENSG00000159455	ENSG00000187223	ENSG00000117281	ENSG00000117281	ENSG00000215784	ENSG00000143107	ENSG00000156150	ENSG00000082497	ENSG00000188610	ENSG00000221986	ENSG00000118298						ENSG00000197430													ENSG00000141665			ENSG00000205439				ENSG00000125046
ENSG00000213512	ENSG00000197780	ENSG00000183347	ENSG00000203910	ENSG00000117281	ENSG00000203995	ENSG00000183347	ENSG00000198765	ENSG00000116882	ENSG00000187173	ENSG00000117281	ENSG00000198019	ENSG00000240563	ENSG00000177301	ENSG00000162409	ENSG00000169509	ENSG00000162374	ENSG00000173212	ENSG00000179902	ENSG00000116675	ENSG00000187173	ENSG00000187180	ENSG00000174827	ENSG00000121634	ENSG00000177144	ENSG00000162641	ENSG00000186150	ENSG00000198570	ENSG00000215784	ENSG00000156097	ENSG00000143452						ENSG00000154493													ENSG00000166573			ENSG00000221864				ENSG00000144550
ENSG00000154451	ENSG00000215717	ENSG00000143032	ENSG00000162676	ENSG00000174827	ENSG00000174348	ENSG00000143032	ENSG00000134200	ENSG00000203859	ENSG00000187170	ENSG00000121634	ENSG00000215784	ENSG00000132854	ENSG00000177272	ENSG00000162598	ENSG00000185966	ENSG00000142700	ENSG00000134256	ENSG00000116299	ENSG00000116678	ENSG00000187170	ENSG00000159455	ENSG00000121634	ENSG00000150337	ENSG00000168509	ENSG00000179902	ENSG00000197106	ENSG00000082482	ENSG00000177144	ENSG00000134183	ENSG00000163157						ENSG00000188916													ENSG00000116014			ENSG00000187175				ENSG00000163705
ENSG00000183347	ENSG00000031698	ENSG00000162669	ENSG00000198691	ENSG00000121634	ENSG00000143006	ENSG00000162669	ENSG00000173218	ENSG00000203857	ENSG00000198854	ENSG00000150337	ENSG00000177144	ENSG00000132855	ENSG00000134216	ENSG00000240563	ENSG00000163202	ENSG00000204006	ENSG00000134258	ENSG00000221986	ENSG00000184588	ENSG00000198854	ENSG00000187173	ENSG00000183598	ENSG00000183598	ENSG00000121634	ENSG00000143126	ENSG00000143125	ENSG00000196482	ENSG00000168509	ENSG00000198758	ENSG00000159409						ENSG00000197177													ENSG00000173976			ENSG00000189169				ENSG00000131379
ENSG00000143032	ENSG00000143106	ENSG00000137948	ENSG00000117598	ENSG00000183598	ENSG00000174332	ENSG00000137948	ENSG00000173212	ENSG00000134193	ENSG00000240386	ENSG00000183598	ENSG00000168509	ENSG00000187140	ENSG00000184599	ENSG00000132854	ENSG00000185962	ENSG00000085831	ENSG00000155761	ENSG00000156097	ENSG00000118473	ENSG00000203786	ENSG00000187170	ENSG00000118298	ENSG00000163157	ENSG00000150337	ENSG00000221986	ENSG00000177301	ENSG00000197520	ENSG00000117281	ENSG00000186150	ENSG00000178796						ENSG00000180176													ENSG00000105278			ENSG00000184459				ENSG00000092345
ENSG00000162669	ENSG00000065135	ENSG00000172031	ENSG00000117600	ENSG00000143452	ENSG00000211452	ENSG00000172031	ENSG00000116824	ENSG00000134249	ENSG00000186226	ENSG00000143452	ENSG00000117281	ENSG00000177414	ENSG00000175984	ENSG00000187140	ENSG00000187223	ENSG00000169213	ENSG00000116882	ENSG00000134183	ENSG00000152760	ENSG00000240386	ENSG00000198854	ENSG00000143452	ENSG00000159409	ENSG00000203814	ENSG00000156097	ENSG00000177272	ENSG00000185155	ENSG00000174827	ENSG00000197106	ENSG00000143450						ENSG00000110148													ENSG00000198723			ENSG00000100341				ENSG00000163576
ENSG00000137948	ENSG00000168710	ENSG00000189195	ENSG00000181656	ENSG00000159409	ENSG00000203985	ENSG00000189195	ENSG00000134256	ENSG00000188610	ENSG00000172155	ENSG00000163141	ENSG00000174827	ENSG00000172410	ENSG00000116748	ENSG00000203965	ENSG00000187180	ENSG00000085840	ENSG00000203859	ENSG00000198758	ENSG00000172410	ENSG00000186226	ENSG00000203786	ENSG00000159409	ENSG00000178796	ENSG00000183598	ENSG00000134183	ENSG00000184599	ENSG00000154342	ENSG00000121634	ENSG00000143125	ENSG00000213171						ENSG00000129159													ENSG00000260001			ENSG00000147160				ENSG00000183977
ENSG00000172031	ENSG00000143093	ENSG00000203910	ENSG00000118733	ENSG00000178796	ENSG00000157211	ENSG00000203910	ENSG00000134258	ENSG00000198019	ENSG00000197084	ENSG00000163157	ENSG00000121634	ENSG00000152763	ENSG00000198765	ENSG00000185483	ENSG00000159455	ENSG00000182183	ENSG00000203857	ENSG00000156150	ENSG00000152763	ENSG00000172155	ENSG00000240386	ENSG00000178796	ENSG00000143450	ENSG00000143452	ENSG00000198758	ENSG00000134207	ENSG00000196890	ENSG00000183598	ENSG00000177301	ENSG00000225556						ENSG00000091664													ENSG00000196361			ENSG00000184210				ENSG00000129810
ENSG00000189195	ENSG00000134248	ENSG00000198691	ENSG00000060718	ENSG00000143450	ENSG00000162390	ENSG00000162676	ENSG00000183508	ENSG00000215784	ENSG00000196734	ENSG00000178796	ENSG00000150337	ENSG00000203963	ENSG00000134200	ENSG00000177414	ENSG00000187173	ENSG00000203995	ENSG00000134240	ENSG00000186150	ENSG00000203963	ENSG00000197084	ENSG00000186226	ENSG00000159450	ENSG00000213171	ENSG00000163141	ENSG00000156150	ENSG00000198765	ENSG00000135773	ENSG00000118298	ENSG00000177272	ENSG00000186207						ENSG00000187398													ENSG00000132026			ENSG00000184895				ENSG00000206557
ENSG00000203910	ENSG00000116459	ENSG00000117598	ENSG00000243480	ENSG00000213171	ENSG00000162391	ENSG00000198691	ENSG00000155761	ENSG00000177144	ENSG00000186844	ENSG00000143450	ENSG00000183598	ENSG00000162594	ENSG00000177551	ENSG00000162437	ENSG00000187170	ENSG00000157193	ENSG00000134193	ENSG00000197106	ENSG00000162594	ENSG00000196734	ENSG00000172155	ENSG00000143520	ENSG00000163206	ENSG00000178796	ENSG00000186150	ENSG00000134200	ENSG00000119283	ENSG00000143452	ENSG00000064886	ENSG00000187223						ENSG00000134343													ENSG00000127530							ENSG00000163673
ENSG00000162676	ENSG00000155366	ENSG00000181656	ENSG00000237763	ENSG00000225556	ENSG00000184313	ENSG00000117598	ENSG00000092607	ENSG00000168509	ENSG00000235942	ENSG00000213171	ENSG00000159409	ENSG00000081985	ENSG00000134256	ENSG00000116675	ENSG00000198854	ENSG00000143006	ENSG00000134249	ENSG00000177301	ENSG00000116745	ENSG00000186844	ENSG00000197084	ENSG00000186207	ENSG00000203784	ENSG00000143450	ENSG00000197106	ENSG00000177551	ENSG00000183780	ENSG00000159409	ENSG00000134216	ENSG00000187180						ENSG00000007372													ENSG00000188269							ENSG00000144671
ENSG00000198691	ENSG00000163349	ENSG00000118733	ENSG00000174876	ENSG00000159450	ENSG00000162398	ENSG00000118733	ENSG00000116882	ENSG00000117281	ENSG00000163206	ENSG00000225556	ENSG00000178796	ENSG00000116745	ENSG00000092607	ENSG00000118473	ENSG00000203786	ENSG00000174332	ENSG00000188610	ENSG00000177272	ENSG00000024526	ENSG00000235942	ENSG00000196734	ENSG00000187223	ENSG00000143552	ENSG00000213171	ENSG00000177301	ENSG00000173212	ENSG00000244020	ENSG00000178796	ENSG00000184599	ENSG00000159455						ENSG00000110427													ENSG00000124302							ENSG00000168314
ENSG00000117598	ENSG00000197323	ENSG00000060718	ENSG00000187733	ENSG00000215853	ENSG00000143001	ENSG00000060718	ENSG00000203859	ENSG00000121634	ENSG00000203784	ENSG00000196407	ENSG00000143450	ENSG00000024526	ENSG00000203859	ENSG00000172410	ENSG00000240386	ENSG00000211452	ENSG00000215784	ENSG00000134216	ENSG00000033122	ENSG00000163206	ENSG00000186844	ENSG00000187180	ENSG00000163263	ENSG00000225556	ENSG00000134216	ENSG00000134258	ENSG00000133019	ENSG00000225556	ENSG00000188761	ENSG00000187173						ENSG00000110436													ENSG00000011332							ENSG00000157093
ENSG00000117600	ENSG00000116752	ENSG00000237763	ENSG00000162631	ENSG00000143631	ENSG00000162399	ENSG00000237763	ENSG00000203857	ENSG00000183598	ENSG00000203783	ENSG00000159450	ENSG00000213171	ENSG00000033122	ENSG00000203857	ENSG00000152763	ENSG00000186226	ENSG00000203985	ENSG00000177144	ENSG00000134242	ENSG00000172260	ENSG00000163207	ENSG00000235942	ENSG00000159455	ENSG00000143595	ENSG00000196407	ENSG00000173947	ENSG00000155761	ENSG00000180875	ENSG00000196407	ENSG00000134207	ENSG00000187170						ENSG00000183908													ENSG00000179168							ENSG00000157119
ENSG00000181656	ENSG00000052723	ENSG00000174876	ENSG00000196427	ENSG00000143520	ENSG00000169174	ENSG00000174876	ENSG00000134240	ENSG00000118298	ENSG00000184330	ENSG00000215853	ENSG00000225556	ENSG00000050628	ENSG00000134193	ENSG00000203963	ENSG00000172155	ENSG00000157211	ENSG00000168509	ENSG00000188761	ENSG00000162620	ENSG00000184148	ENSG00000163206	ENSG00000187173	ENSG00000160716	ENSG00000159450	ENSG00000184599	ENSG00000092607	ENSG00000117009	ENSG00000159450	ENSG00000116748	ENSG00000198854						ENSG00000242689													ENSG00000188766							ENSG00000173769
ENSG00000118733	ENSG00000121851	ENSG00000187733	ENSG00000186086	ENSG00000186207	ENSG00000162409	ENSG00000187733	ENSG00000134193	ENSG00000143452	ENSG00000196420	ENSG00000143631	ENSG00000159450	ENSG00000162620	ENSG00000134249	ENSG00000162594	ENSG00000197084	ENSG00000162391	ENSG00000117281	ENSG00000116748	ENSG00000116783	ENSG00000163216	ENSG00000184148	ENSG00000187170	ENSG00000143603	ENSG00000215853	ENSG00000134207	ENSG00000116882	ENSG00000197769	ENSG00000215853	ENSG00000198765	ENSG00000240386						ENSG00000197901													ENSG00000174521							ENSG00000163810
ENSG00000060718	ENSG00000131779	ENSG00000196427	ENSG00000143107	ENSG00000169509	ENSG00000187889	ENSG00000162631	ENSG00000134249	ENSG00000159409	ENSG00000143552	ENSG00000143520	ENSG00000215853	ENSG00000178965	ENSG00000188610	ENSG00000081985	ENSG00000196734	ENSG00000006555	ENSG00000174827	ENSG00000198765	ENSG00000178965	ENSG00000241794	ENSG00000163216	ENSG00000198854	ENSG00000173080	ENSG00000143631	ENSG00000175984	ENSG00000203859	ENSG00000180287	ENSG00000143631	ENSG00000177551	ENSG00000186226						ENSG00000182450													ENSG00000204869							ENSG00000114646
ENSG00000243480	ENSG00000131778	ENSG00000186086	ENSG00000162641	ENSG00000185966	ENSG00000157131	ENSG00000196427	ENSG00000188610	ENSG00000178796	ENSG00000143595	ENSG00000186207	ENSG00000143520	ENSG00000162624	ENSG00000198019	ENSG00000116745	ENSG00000186844	ENSG00000162398	ENSG00000121634	ENSG00000134200	ENSG00000162624	ENSG00000196805	ENSG00000241794	ENSG00000240386	ENSG00000163467	ENSG00000143520	ENSG00000198765	ENSG00000203857	ENSG00000162711	ENSG00000143520	ENSG00000173212	ENSG00000172155						ENSG00000219435													ENSG00000104826							ENSG00000183396
ENSG00000237763	ENSG00000178096	ENSG00000143107	ENSG00000179902	ENSG00000163202	ENSG00000021852	ENSG00000186086	ENSG00000215784	ENSG00000213171	ENSG00000160716	ENSG00000169509	ENSG00000186207	ENSG00000137968	ENSG00000215784	ENSG00000024526	ENSG00000235942	ENSG00000143001	ENSG00000183598	ENSG00000177551	ENSG00000137968	ENSG00000203785	ENSG00000196805	ENSG00000186226	ENSG00000187862	ENSG00000186207	ENSG00000134200	ENSG00000134249	ENSG00000177462	ENSG00000186207	ENSG00000134258	ENSG00000196734						ENSG00000186895													ENSG00000213023							ENSG00000236980
ENSG00000174876	ENSG00000143368	ENSG00000162641	ENSG00000221986	ENSG00000185962	ENSG00000173406	ENSG00000143107	ENSG00000177144	ENSG00000225556	ENSG00000143627	ENSG00000185966	ENSG00000185962	ENSG00000057468	ENSG00000177144	ENSG00000033122	ENSG00000163206	ENSG00000162399	ENSG00000163141	ENSG00000173212	ENSG00000057468	ENSG00000244094	ENSG00000203785	ENSG00000172155	ENSG00000132702	ENSG00000185966	ENSG00000177551	ENSG00000188610	ENSG00000176887	ENSG00000169509	ENSG00000155761	ENSG00000186844						ENSG00000261594													ENSG00000126583							ENSG00000164076
ENSG00000187733	ENSG00000136631	ENSG00000179902	ENSG00000156097	ENSG00000187223	ENSG00000134716	ENSG00000162641	ENSG00000168509	ENSG00000159450	ENSG00000173080	ENSG00000163202	ENSG00000187223	ENSG00000154007	ENSG00000168509	ENSG00000050628	ENSG00000163207	ENSG00000169174	ENSG00000159409	ENSG00000134256	ENSG00000154007	ENSG00000159516	ENSG00000244094	ENSG00000197084	ENSG00000027869	ENSG00000163202	ENSG00000173212	ENSG00000198019	ENSG00000150873	ENSG00000185966	ENSG00000092607	ENSG00000235942						ENSG00000123901													ENSG00000105605							ENSG00000114349
ENSG00000196427	ENSG00000143401	ENSG00000116299	ENSG00000134183	ENSG00000187180	ENSG00000162598	ENSG00000179902	ENSG00000117281	ENSG00000215853	ENSG00000163467	ENSG00000185962	ENSG00000187180	ENSG00000117069	ENSG00000117281	ENSG00000172260	ENSG00000184148	ENSG00000157131	ENSG00000178796	ENSG00000134258	ENSG00000184005	ENSG00000203784	ENSG00000159516	ENSG00000196734	ENSG00000198400	ENSG00000185962	ENSG00000143061	ENSG00000215784	ENSG00000169006	ENSG00000163202	ENSG00000116882	ENSG00000163206						ENSG00000152578													ENSG00000167618							ENSG00000164082
ENSG00000186086	ENSG00000117362	ENSG00000221986	ENSG00000198758	ENSG00000159455	ENSG00000162599	ENSG00000116299	ENSG00000121634	ENSG00000143631	ENSG00000132677	ENSG00000187223	ENSG00000159455	ENSG00000154027	ENSG00000121634	ENSG00000162620	ENSG00000169474	ENSG00000021852	ENSG00000143450	ENSG00000155761	ENSG00000117069	ENSG00000203783	ENSG00000203784	ENSG00000186844	ENSG00000027644	ENSG00000187223	ENSG00000134258	ENSG00000177144	ENSG00000163032	ENSG00000185962	ENSG00000203859	ENSG00000203784						ENSG00000185742													ENSG00000149488							ENSG00000214686
ENSG00000143107	ENSG00000117360	ENSG00000156097	ENSG00000156150	ENSG00000187173	ENSG00000240563	ENSG00000221986	ENSG00000183598	ENSG00000143520	ENSG00000187862	ENSG00000187180	ENSG00000187173	ENSG00000203943	ENSG00000183598	ENSG00000116783	ENSG00000169469	ENSG00000173406	ENSG00000213171	ENSG00000092607	ENSG00000154027	ENSG00000203782	ENSG00000203783	ENSG00000235942	ENSG00000160838	ENSG00000187180	ENSG00000155761	ENSG00000168509	ENSG00000143869	ENSG00000187223	ENSG00000203857	ENSG00000203783						ENSG00000172350													ENSG00000101200							ENSG00000229972
ENSG00000162641	ENSG00000143374	ENSG00000134183	ENSG00000186150	ENSG00000187170	ENSG00000132854	ENSG00000156097	ENSG00000184260	ENSG00000186207	ENSG00000143297	ENSG00000159455	ENSG00000187170	ENSG00000137976	ENSG00000118298	ENSG00000178965	ENSG00000163216	ENSG00000134709	ENSG00000143365	ENSG00000116882	ENSG00000122420	ENSG00000159527	ENSG00000203782	ENSG00000163206	ENSG00000143297	ENSG00000159455	ENSG00000092607	ENSG00000117281	ENSG00000084674	ENSG00000187180	ENSG00000134240	ENSG00000196420						ENSG00000109943													ENSG00000101349							ENSG00000184345
ENSG00000179902	ENSG00000143384	ENSG00000198758	ENSG00000177301	ENSG00000198854	ENSG00000132855	ENSG00000134183	ENSG00000143452	ENSG00000169509	ENSG00000163518	ENSG00000187173	ENSG00000198854	ENSG00000122432	ENSG00000143452	ENSG00000162624	ENSG00000241794	ENSG00000162598	ENSG00000159450	ENSG00000203857	ENSG00000137959	ENSG00000163218	ENSG00000159527	ENSG00000184148	ENSG00000163518	ENSG00000187173	ENSG00000116882	ENSG00000174827	ENSG00000162949	ENSG00000159455	ENSG00000134193	ENSG00000143552						ENSG00000149571													ENSG00000173404							ENSG00000214681
ENSG00000221986	ENSG00000143420	ENSG00000156150	ENSG00000177272	ENSG00000203786	ENSG00000187140	ENSG00000198758	ENSG00000163141	ENSG00000185966	ENSG00000160856	ENSG00000187170	ENSG00000240386	ENSG00000153898	ENSG00000163157	ENSG00000137968	ENSG00000196805	ENSG00000240563	ENSG00000215853	ENSG00000134240	ENSG00000203943	ENSG00000184330	ENSG00000163218	ENSG00000203784	ENSG00000160856	ENSG00000187170	ENSG00000203859	ENSG00000121634	ENSG00000214711	ENSG00000187173	ENSG00000134249	ENSG00000163263						ENSG00000183715													ENSG00000125820							ENSG00000173389
ENSG00000156097	ENSG00000143457	ENSG00000186150	ENSG00000134216	ENSG00000240386	ENSG00000185483	ENSG00000156150	ENSG00000163157	ENSG00000163202	ENSG00000132704	ENSG00000198854	ENSG00000186226	ENSG00000162643	ENSG00000159409	ENSG00000057468	ENSG00000203785	ENSG00000132854	ENSG00000143631	ENSG00000134193	ENSG00000137976	ENSG00000143556	ENSG00000184330	ENSG00000203783	ENSG00000132704	ENSG00000198854	ENSG00000203857	ENSG00000150337	ENSG00000158125	ENSG00000187170	ENSG00000188610	ENSG00000143595						ENSG00000166159													ENSG00000100987							ENSG00000186451
ENSG00000134183	ENSG00000143437	ENSG00000197106	ENSG00000188761	ENSG00000172155	ENSG00000177414	ENSG00000186150	ENSG00000178796	ENSG00000185962	ENSG00000163534	ENSG00000203786	ENSG00000172155	ENSG00000171502	ENSG00000178796	ENSG00000154007	ENSG00000244094	ENSG00000132855	ENSG00000143520	ENSG00000134249	ENSG00000122432	ENSG00000196420	ENSG00000143556	ENSG00000184330	ENSG00000163534	ENSG00000203786	ENSG00000134193	ENSG00000183598	ENSG00000183023	ENSG00000198854	ENSG00000198019	ENSG00000160716						ENSG00000111218													ENSG00000260903							ENSG00000174844
ENSG00000198758	ENSG00000163156	ENSG00000177301	ENSG00000134207	ENSG00000197084	ENSG00000158966	ENSG00000177301	ENSG00000159450	ENSG00000187223	ENSG00000073754	ENSG00000240386	ENSG00000197084	ENSG00000137975	ENSG00000143450	ENSG00000184005	ENSG00000159516	ENSG00000187140	ENSG00000186207	ENSG00000188610	ENSG00000153898	ENSG00000143552	ENSG00000196420	ENSG00000196420	ENSG00000073754	ENSG00000240386	ENSG00000134249	ENSG00000143452	ENSG00000138075	ENSG00000203786	ENSG00000215784	ENSG00000143627						ENSG00000111262													ENSG00000186191							ENSG00000163689
ENSG00000156150	ENSG00000163159	ENSG00000177272	ENSG00000175984	ENSG00000196734	ENSG00000162437	ENSG00000177272	ENSG00000215853	ENSG00000187180	ENSG00000158477	ENSG00000186226	ENSG00000196734	ENSG00000016490	ENSG00000213171	ENSG00000117069	ENSG00000203784	ENSG00000185483	ENSG00000169509	ENSG00000198019	ENSG00000162643	ENSG00000163263	ENSG00000143552	ENSG00000143552	ENSG00000163554	ENSG00000186226	ENSG00000177144	ENSG00000163141	ENSG00000143921	ENSG00000240386	ENSG00000177144	ENSG00000173080						ENSG00000205809													ENSG00000198183							ENSG00000163632
ENSG00000186150	ENSG00000159352	ENSG00000134216	ENSG00000116748	ENSG00000186844	ENSG00000116675	ENSG00000134216	ENSG00000143631	ENSG00000159455	ENSG00000158488	ENSG00000172155	ENSG00000186844	ENSG00000016602	ENSG00000225556	ENSG00000154027	ENSG00000203783	ENSG00000177414	ENSG00000185966	ENSG00000215784	ENSG00000171502	ENSG00000143595	ENSG00000163263	ENSG00000163263	ENSG00000163564	ENSG00000172155	ENSG00000168509	ENSG00000163157	ENSG00000170577	ENSG00000186226	ENSG00000168509	ENSG00000163467						ENSG00000183150													ENSG00000101438							ENSG00000080224
ENSG00000197106	ENSG00000143373	ENSG00000173947	ENSG00000198765	ENSG00000235942	ENSG00000116678	ENSG00000173947	ENSG00000143520	ENSG00000187173	ENSG00000163554	ENSG00000197084	ENSG00000235942	ENSG00000213512	ENSG00000159450	ENSG00000203943	ENSG00000159527	ENSG00000162433	ENSG00000163202	ENSG00000168509	ENSG00000137975	ENSG00000163357	ENSG00000143595	ENSG00000143595	ENSG00000163568	ENSG00000197084	ENSG00000174827	ENSG00000178796	ENSG00000184261	ENSG00000172155	ENSG00000117281	ENSG00000187862						ENSG00000273079													ENSG00000124140							ENSG00000138483
ENSG00000143125	ENSG00000143393	ENSG00000184599	ENSG00000134200	ENSG00000163206	ENSG00000118473	ENSG00000184599	ENSG00000143536	ENSG00000187170	ENSG00000163564	ENSG00000196734	ENSG00000163206	ENSG00000154451	ENSG00000215853	ENSG00000137976	ENSG00000163218	ENSG00000116675	ENSG00000185962	ENSG00000117281	ENSG00000016490	ENSG00000143627	ENSG00000160716	ENSG00000160716	ENSG00000196184	ENSG00000196734	ENSG00000121634	ENSG00000143450	ENSG00000115507	ENSG00000197084	ENSG00000174827	ENSG00000027644						ENSG00000084453													ENSG00000101180							ENSG00000138472
ENSG00000177301	ENSG00000159377	ENSG00000188761	ENSG00000134198	ENSG00000184148	ENSG00000152760	ENSG00000188761	ENSG00000186207	ENSG00000198854	ENSG00000163568	ENSG00000186844	ENSG00000203784	ENSG00000183347	ENSG00000143631	ENSG00000122432	ENSG00000184330	ENSG00000116678	ENSG00000187223	ENSG00000174827	ENSG00000016602	ENSG00000173080	ENSG00000163357	ENSG00000163357	ENSG00000132703	ENSG00000186844	ENSG00000183598	ENSG00000213171	ENSG00000163217	ENSG00000196734	ENSG00000121634	ENSG00000160838						ENSG00000185610													ENSG00000196132							ENSG00000114487
ENSG00000177272	ENSG00000143442	ENSG00000134207	ENSG00000118729	ENSG00000163216	ENSG00000172410	ENSG00000134207	ENSG00000169509	ENSG00000203786	ENSG00000196184	ENSG00000235942	ENSG00000203783	ENSG00000143032	ENSG00000143520	ENSG00000171517	ENSG00000143556	ENSG00000118473	ENSG00000187180	ENSG00000121634	ENSG00000213512	ENSG00000254726	ENSG00000143627	ENSG00000163462	ENSG00000181036	ENSG00000235942	ENSG00000118298	ENSG00000225556	ENSG00000183607	ENSG00000186844	ENSG00000150337	ENSG00000143297						ENSG00000183395													ENSG00000157542							ENSG00000163530
ENSG00000134216	ENSG00000143376	ENSG00000116748	ENSG00000177551	ENSG00000196805	ENSG00000152763	ENSG00000116748	ENSG00000185966	ENSG00000240386	ENSG00000132703	ENSG00000163206	ENSG00000196420	ENSG00000162669	ENSG00000143536	ENSG00000153898	ENSG00000196420	ENSG00000152760	ENSG00000159455	ENSG00000150337	ENSG00000154451	ENSG00000163467	ENSG00000173080	ENSG00000143627	ENSG00000162723	ENSG00000163206	ENSG00000143375	ENSG00000159450	ENSG00000116031	ENSG00000235942	ENSG00000183598	ENSG00000163518						ENSG00000139352													ENSG00000157578							ENSG00000121570
ENSG00000184599	ENSG00000143436	ENSG00000198765	ENSG00000173212	ENSG00000203785	ENSG00000203963	ENSG00000198765	ENSG00000163202	ENSG00000186226	ENSG00000181036	ENSG00000163207	ENSG00000143552	ENSG00000137948	ENSG00000186207	ENSG00000162643	ENSG00000143552	ENSG00000172410	ENSG00000187173	ENSG00000143452	ENSG00000183347	ENSG00000132677	ENSG00000132677	ENSG00000173080	ENSG00000177807	ENSG00000163207	ENSG00000159409	ENSG00000215853	ENSG00000116035	ENSG00000163206	ENSG00000118298	ENSG00000160856						ENSG00000111783													ENSG00000171587							ENSG00000240891
ENSG00000134242	ENSG00000197956	ENSG00000134200	ENSG00000134258	ENSG00000244094	ENSG00000172380	ENSG00000134200	ENSG00000185962	ENSG00000172155	ENSG00000162723	ENSG00000184148	ENSG00000163263	ENSG00000172031	ENSG00000169509	ENSG00000055732	ENSG00000160716	ENSG00000152763	ENSG00000187170	ENSG00000159409	ENSG00000171488	ENSG00000183856	ENSG00000183856	ENSG00000163467	ENSG00000162728	ENSG00000184148	ENSG00000178796	ENSG00000143631	ENSG00000116039	ENSG00000163207	ENSG00000143452	ENSG00000132704						ENSG00000110887													ENSG00000244752							ENSG00000176040
ENSG00000188761	ENSG00000160679	ENSG00000177551	ENSG00000155761	ENSG00000159516	ENSG00000162595	ENSG00000177551	ENSG00000187223	ENSG00000197084	ENSG00000177807	ENSG00000169474	ENSG00000143595	ENSG00000189195	ENSG00000185966	ENSG00000171502	ENSG00000163357	ENSG00000203963	ENSG00000198854	ENSG00000178796	ENSG00000143032	ENSG00000160838	ENSG00000187862	ENSG00000132677	ENSG00000132681	ENSG00000169469	ENSG00000143450	ENSG00000143520	ENSG00000179528	ENSG00000184148	ENSG00000163141	ENSG00000163534						ENSG00000166111													ENSG00000100095							ENSG00000172139
ENSG00000134207	ENSG00000143553	ENSG00000173212	ENSG00000092607	ENSG00000203784	ENSG00000116745	ENSG00000173212	ENSG00000187180	ENSG00000196734	ENSG00000162728	ENSG00000169469	ENSG00000160716	ENSG00000203910	ENSG00000163202	ENSG00000137975	ENSG00000143627	ENSG00000162594	ENSG00000203786	ENSG00000143450	ENSG00000162669	ENSG00000143297	ENSG00000132692	ENSG00000187862	ENSG00000171786	ENSG00000163216	ENSG00000213171	ENSG00000186207	ENSG00000115353	ENSG00000163216	ENSG00000159409	ENSG00000073754						ENSG00000089169													ENSG00000205856							ENSG00000206531
ENSG00000116748	ENSG00000143621	ENSG00000134256	ENSG00000203857	ENSG00000203783	ENSG00000033122	ENSG00000134256	ENSG00000159455	ENSG00000186844	ENSG00000132681	ENSG00000163216	ENSG00000163357	ENSG00000162676	ENSG00000185962	ENSG00000016490	ENSG00000173080	ENSG00000162595	ENSG00000240386	ENSG00000213171	ENSG00000137948	ENSG00000163518	ENSG00000160838	ENSG00000132702	ENSG00000162739	ENSG00000241794	ENSG00000225556	ENSG00000185966	ENSG00000176204	ENSG00000241794	ENSG00000178796	ENSG00000158488						ENSG00000135116													ENSG00000166862							ENSG00000181722
ENSG00000198765	ENSG00000143624	ENSG00000134258	ENSG00000134240	ENSG00000203782	ENSG00000050628	ENSG00000134258	ENSG00000187173	ENSG00000235942	ENSG00000143318	ENSG00000241794	ENSG00000143627	ENSG00000122483	ENSG00000187223	ENSG00000016602	ENSG00000163467	ENSG00000116745	ENSG00000186226	ENSG00000143365	ENSG00000172031	ENSG00000160856	ENSG00000143297	ENSG00000132692	ENSG00000117090	ENSG00000196805	ENSG00000196407	ENSG00000163202	ENSG00000162951	ENSG00000196805	ENSG00000143450	ENSG00000163554						ENSG00000171435													ENSG00000205704							ENSG00000163424
ENSG00000134200	ENSG00000143614	ENSG00000155761	ENSG00000134193	ENSG00000159527	ENSG00000172260	ENSG00000155761	ENSG00000187170	ENSG00000163206	ENSG00000171786	ENSG00000196805	ENSG00000173080	ENSG00000198691	ENSG00000187180	ENSG00000183347	ENSG00000132677	ENSG00000024526	ENSG00000172155	ENSG00000225556	ENSG00000189195	ENSG00000132704	ENSG00000163518	ENSG00000198400	ENSG00000117091	ENSG00000203785	ENSG00000215853	ENSG00000185962	ENSG00000168878	ENSG00000203785	ENSG00000213171	ENSG00000163568						ENSG00000139767													ENSG00000180815							ENSG00000175697
ENSG00000177551	ENSG00000160741	ENSG00000116882	ENSG00000134249	ENSG00000163218	ENSG00000162620	ENSG00000116882	ENSG00000198854	ENSG00000163207	ENSG00000117090	ENSG00000203785	ENSG00000254726	ENSG00000172339	ENSG00000159455	ENSG00000171488	ENSG00000187862	ENSG00000033122	ENSG00000197084	ENSG00000196407	ENSG00000203910	ENSG00000163534	ENSG00000160856	ENSG00000027644	ENSG00000122224	ENSG00000244094	ENSG00000143631	ENSG00000187223	ENSG00000115523	ENSG00000244094	ENSG00000143365	ENSG00000196184						ENSG00000151952													ENSG00000165164							ENSG00000065371
ENSG00000173212	ENSG00000143570	ENSG00000203859	ENSG00000188610	ENSG00000184330	ENSG00000116783	ENSG00000203859	ENSG00000203786	ENSG00000184148	ENSG00000122224	ENSG00000244094	ENSG00000163467	ENSG00000117598	ENSG00000187173	ENSG00000143032	ENSG00000132692	ENSG00000050628	ENSG00000196734	ENSG00000159450	ENSG00000122483	ENSG00000073754	ENSG00000132704	ENSG00000160838	ENSG00000122223	ENSG00000159516	ENSG00000143520	ENSG00000187180	ENSG00000153563	ENSG00000159516	ENSG00000225556	ENSG00000132703						ENSG00000165566													ENSG00000147117							ENSG00000114547
ENSG00000134256	ENSG00000143543	ENSG00000203857	ENSG00000215784	ENSG00000143556	ENSG00000178965	ENSG00000203857	ENSG00000240386	ENSG00000169469	ENSG00000122223	ENSG00000159516	ENSG00000187862	ENSG00000117600	ENSG00000187170	ENSG00000162669	ENSG00000027644	ENSG00000162620	ENSG00000186844	ENSG00000215853	ENSG00000198691	ENSG00000158477	ENSG00000163534	ENSG00000163518	ENSG00000179914	ENSG00000203784	ENSG00000186207	ENSG00000159455	ENSG00000172116	ENSG00000203784	ENSG00000196407	ENSG00000181036						ENSG00000132975													ENSG00000215274							ENSG00000180697
ENSG00000134258	ENSG00000143545	ENSG00000134240	ENSG00000177144	ENSG00000196420	ENSG00000162624	ENSG00000134240	ENSG00000186226	ENSG00000163216	ENSG00000179914	ENSG00000203784	ENSG00000132692	ENSG00000156876	ENSG00000198854	ENSG00000137948	ENSG00000163518	ENSG00000178965	ENSG00000235942	ENSG00000143520	ENSG00000117598	ENSG00000158481	ENSG00000073754	ENSG00000160856	ENSG00000158764	ENSG00000203783	ENSG00000169509	ENSG00000187173	ENSG00000183281	ENSG00000203783	ENSG00000159450	ENSG00000162723						ENSG00000186047													ENSG00000187690							ENSG00000239620
ENSG00000155761	ENSG00000177954	ENSG00000134193	ENSG00000168509	ENSG00000143552	ENSG00000137968	ENSG00000134193	ENSG00000172155	ENSG00000241794	ENSG00000158764	ENSG00000203783	ENSG00000027644	ENSG00000181656	ENSG00000203786	ENSG00000172031	ENSG00000158488	ENSG00000162624	ENSG00000163206	ENSG00000186207	ENSG00000117600	ENSG00000158488	ENSG00000158477	ENSG00000163534	ENSG00000158874	ENSG00000203782	ENSG00000185966	ENSG00000187170	ENSG00000125551	ENSG00000159527	ENSG00000215853	ENSG00000177807						ENSG00000150361													ENSG00000050030							ENSG00000179407
ENSG00000092607	ENSG00000143612	ENSG00000134249	ENSG00000117281	ENSG00000163263	ENSG00000057468	ENSG00000134249	ENSG00000197084	ENSG00000196805	ENSG00000158874	ENSG00000203782	ENSG00000160838	ENSG00000118733	ENSG00000240386	ENSG00000189195	ENSG00000163554	ENSG00000137968	ENSG00000163207	ENSG00000169509	ENSG00000156869	ENSG00000163554	ENSG00000158488	ENSG00000073754	ENSG00000132185	ENSG00000159527	ENSG00000163202	ENSG00000198854	ENSG00000115593	ENSG00000163218	ENSG00000143631	ENSG00000162728						ENSG00000139800													ENSG00000179083							ENSG00000114656
ENSG00000116882	ENSG00000143569	ENSG00000188610	ENSG00000121634	ENSG00000143595	ENSG00000154007	ENSG00000188610	ENSG00000196734	ENSG00000203785	ENSG00000143257	ENSG00000159527	ENSG00000143297	ENSG00000060718	ENSG00000186226	ENSG00000203910	ENSG00000196184	ENSG00000057468	ENSG00000184148	ENSG00000185966	ENSG00000181656	ENSG00000163564	ENSG00000163554	ENSG00000158477	ENSG00000198929	ENSG00000163218	ENSG00000185962	ENSG00000203786	ENSG00000163586	ENSG00000184330	ENSG00000143520	ENSG00000132681						ENSG00000043355													ENSG00000133124							ENSG00000178804
ENSG00000203859	ENSG00000143575	ENSG00000215784	ENSG00000203814	ENSG00000160716	ENSG00000117069	ENSG00000215784	ENSG00000186844	ENSG00000244094	ENSG00000132185	ENSG00000163218	ENSG00000163518	ENSG00000243480	ENSG00000172155	ENSG00000162676	ENSG00000132703	ENSG00000154007	ENSG00000163216	ENSG00000163202	ENSG00000118733	ENSG00000196184	ENSG00000196184	ENSG00000158488	ENSG00000171722	ENSG00000184330	ENSG00000187223	ENSG00000240386	ENSG00000188886	ENSG00000143556	ENSG00000186207	ENSG00000171786						ENSG00000182968													ENSG00000182508							ENSG00000172752
ENSG00000203857	ENSG00000160714	ENSG00000177144	ENSG00000183598	ENSG00000163357	ENSG00000154027	ENSG00000168509	ENSG00000235942	ENSG00000159516	ENSG00000198929	ENSG00000184330	ENSG00000160856	ENSG00000237763	ENSG00000197084	ENSG00000198691	ENSG00000162723	ENSG00000184005	ENSG00000196805	ENSG00000185962	ENSG00000060718	ENSG00000132703	ENSG00000132703	ENSG00000163554	ENSG00000198574	ENSG00000143556	ENSG00000187180	ENSG00000186226	ENSG00000163121	ENSG00000143552	ENSG00000169509	ENSG00000117090						ENSG00000131969													ENSG00000134595							ENSG00000066405
ENSG00000134193	ENSG00000160710	ENSG00000168509	ENSG00000118298	ENSG00000143627	ENSG00000137960	ENSG00000117281	ENSG00000163206	ENSG00000203784	ENSG00000171722	ENSG00000143556	ENSG00000132704	ENSG00000174876	ENSG00000196734	ENSG00000117598	ENSG00000177807	ENSG00000117069	ENSG00000244094	ENSG00000187223	ENSG00000162631	ENSG00000132693	ENSG00000243284	ENSG00000163564	ENSG00000185860	ENSG00000196420	ENSG00000159455	ENSG00000172155	ENSG00000241962	ENSG00000163263	ENSG00000185966	ENSG00000122223						ENSG00000165588													ENSG00000102195							ENSG00000206260
ENSG00000134249	ENSG00000163344	ENSG00000117281	ENSG00000143452	ENSG00000173080	ENSG00000122420	ENSG00000174827	ENSG00000163207	ENSG00000203783	ENSG00000198574	ENSG00000196420	ENSG00000163534	ENSG00000187733	ENSG00000186844	ENSG00000117600	ENSG00000162728	ENSG00000154027	ENSG00000159516	ENSG00000187180	ENSG00000196427	ENSG00000181036	ENSG00000162723	ENSG00000196184	ENSG00000162761	ENSG00000196754	ENSG00000187173	ENSG00000197084	ENSG00000175874	ENSG00000143595	ENSG00000163202	ENSG00000179914						ENSG00000151812													ENSG00000235961							ENSG00000184814
ENSG00000188610	ENSG00000163346	ENSG00000174827	ENSG00000163141	ENSG00000254726	ENSG00000162618	ENSG00000121634	ENSG00000184148	ENSG00000203782	ENSG00000185860	ENSG00000143552	ENSG00000073754	ENSG00000162631	ENSG00000235942	ENSG00000079335	ENSG00000132681	ENSG00000137960	ENSG00000203784	ENSG00000159455	ENSG00000186086	ENSG00000162723	ENSG00000177807	ENSG00000132703	ENSG00000162763	ENSG00000143552	ENSG00000187170	ENSG00000196734	ENSG00000115598	ENSG00000160716	ENSG00000185962	ENSG00000158764						ENSG00000100678													ENSG00000067842							ENSG00000233701
ENSG00000198019	ENSG00000163348	ENSG00000121634	ENSG00000163157	ENSG00000163467	ENSG00000117114	ENSG00000183598	ENSG00000169474	ENSG00000159527	ENSG00000117152	ENSG00000163263	ENSG00000158488	ENSG00000134215	ENSG00000163206	ENSG00000118733	ENSG00000171786	ENSG00000122432	ENSG00000203783	ENSG00000187173	ENSG00000162639	ENSG00000177807	ENSG00000162728	ENSG00000132693	ENSG00000188859	ENSG00000163263	ENSG00000198854	ENSG00000186844	ENSG00000115607	ENSG00000163357	ENSG00000187223	ENSG00000158874						ENSG00000183379																				ENSG00000155890
ENSG00000215784	ENSG00000160691	ENSG00000183598	ENSG00000143375	ENSG00000187862	ENSG00000137941	ENSG00000118298	ENSG00000169469	ENSG00000163218	ENSG00000162761	ENSG00000143595	ENSG00000163554	ENSG00000196427	ENSG00000163207	ENSG00000060718	ENSG00000143257	ENSG00000171517	ENSG00000159527	ENSG00000187170	ENSG00000143107	ENSG00000132681	ENSG00000132681	ENSG00000181036	ENSG00000143195	ENSG00000143595	ENSG00000203786	ENSG00000235942	ENSG00000180251	ENSG00000163462	ENSG00000187180	ENSG00000143257						ENSG00000177108																				ENSG00000188582
ENSG00000177144	ENSG00000160688	ENSG00000118298	ENSG00000178796	ENSG00000132692	ENSG00000203943	ENSG00000143452	ENSG00000163216	ENSG00000184330	ENSG00000162763	ENSG00000160716	ENSG00000163564	ENSG00000186086	ENSG00000184148	ENSG00000243480	ENSG00000132185	ENSG00000153898	ENSG00000163218	ENSG00000198854	ENSG00000162641	ENSG00000171786	ENSG00000171786	ENSG00000213085	ENSG00000143194	ENSG00000160716	ENSG00000240386	ENSG00000163206	ENSG00000198914	ENSG00000143627	ENSG00000159455	ENSG00000132185						ENSG00000100433																				ENSG00000163746
ENSG00000168509	ENSG00000143537	ENSG00000143452	ENSG00000143450	ENSG00000198400	ENSG00000137976	ENSG00000163141	ENSG00000241794	ENSG00000143556	ENSG00000143195	ENSG00000163357	ENSG00000196184	ENSG00000162639	ENSG00000169474	ENSG00000237763	ENSG00000198929	ENSG00000162643	ENSG00000184330	ENSG00000203786	ENSG00000179902	ENSG00000162739	ENSG00000117090	ENSG00000162723	ENSG00000143167	ENSG00000163357	ENSG00000186226	ENSG00000163207	ENSG00000254126	ENSG00000173080	ENSG00000187173	ENSG00000162746						ENSG00000133958																				ENSG00000163645
ENSG00000117281	ENSG00000169241	ENSG00000163141	ENSG00000213171	ENSG00000027644	ENSG00000122432	ENSG00000143375	ENSG00000196805	ENSG00000196420	ENSG00000143194	ENSG00000143627	ENSG00000132703	ENSG00000143107	ENSG00000169469	ENSG00000174876	ENSG00000171722	ENSG00000055732	ENSG00000196420	ENSG00000240386	ENSG00000134222	ENSG00000066294	ENSG00000122224	ENSG00000177807	ENSG00000198842	ENSG00000254726	ENSG00000172155	ENSG00000184148	ENSG00000115665	ENSG00000132677	ENSG00000187170	ENSG00000198929						ENSG00000258986																				ENSG00000197980
ENSG00000174827	ENSG00000179085	ENSG00000163157	ENSG00000225556	ENSG00000160838	ENSG00000171517	ENSG00000159409	ENSG00000203785	ENSG00000143552	ENSG00000143167	ENSG00000254726	ENSG00000132693	ENSG00000162641	ENSG00000163216	ENSG00000187733	ENSG00000162761	ENSG00000097096	ENSG00000143552	ENSG00000186226	ENSG00000221986	ENSG00000117090	ENSG00000122223	ENSG00000162728	ENSG00000198821	ENSG00000163467	ENSG00000197084	ENSG00000163216	ENSG00000196228	ENSG00000183856	ENSG00000198854	ENSG00000171722						ENSG00000186297																				ENSG00000090402
ENSG00000121634	ENSG00000163463	ENSG00000159409	ENSG00000196407	ENSG00000143297	ENSG00000162643	ENSG00000178796	ENSG00000244094	ENSG00000163263	ENSG00000198842	ENSG00000163467	ENSG00000181036	ENSG00000179902	ENSG00000196805	ENSG00000162631	ENSG00000162763	ENSG00000171502	ENSG00000163263	ENSG00000172155	ENSG00000156097	ENSG00000026751	ENSG00000179914	ENSG00000132681	ENSG00000143199	ENSG00000132677	ENSG00000196734	ENSG00000196805	ENSG00000198203	ENSG00000187862	ENSG00000203786	ENSG00000185860						ENSG00000169918																				ENSG00000188306
ENSG00000150337	ENSG00000160767	ENSG00000178796	ENSG00000159450	ENSG00000163518	ENSG00000097096	ENSG00000143450	ENSG00000159516	ENSG00000143595	ENSG00000143199	ENSG00000132677	ENSG00000213085	ENSG00000116299	ENSG00000203785	ENSG00000134215	ENSG00000188859	ENSG00000137975	ENSG00000143595	ENSG00000197084	ENSG00000134183	ENSG00000122224	ENSG00000158764	ENSG00000171786	ENSG00000143185	ENSG00000027644	ENSG00000186844	ENSG00000244094	ENSG00000135960	ENSG00000132692	ENSG00000240386	ENSG00000162761						ENSG00000242866																				ENSG00000144962
ENSG00000183598	ENSG00000116521	ENSG00000143450	ENSG00000215853	ENSG00000160856	ENSG00000153904	ENSG00000213171	ENSG00000203784	ENSG00000160716	ENSG00000143185	ENSG00000187862	ENSG00000162723	ENSG00000156097	ENSG00000244094	ENSG00000085491	ENSG00000143194	ENSG00000016490	ENSG00000160716	ENSG00000196734	ENSG00000134201	ENSG00000122223	ENSG00000158874	ENSG00000122223	ENSG00000143184	ENSG00000160838	ENSG00000235942	ENSG00000159516	ENSG00000144063	ENSG00000027644	ENSG00000186226	ENSG00000162763						ENSG00000137766																				ENSG00000145192
ENSG00000118298	ENSG00000176444	ENSG00000213171	ENSG00000143631	ENSG00000132704	ENSG00000137975	ENSG00000143365	ENSG00000203783	ENSG00000143603	ENSG00000143184	ENSG00000132692	ENSG00000177807	ENSG00000134183	ENSG00000159516	ENSG00000196427	ENSG00000198842	ENSG00000016602	ENSG00000143603	ENSG00000186844	ENSG00000198758	ENSG00000179914	ENSG00000143257	ENSG00000158764	ENSG00000117477	ENSG00000073754	ENSG00000163206	ENSG00000203784	ENSG00000144152	ENSG00000160838	ENSG00000172155	ENSG00000143195						ENSG00000058335																				ENSG00000198471
ENSG00000143452	ENSG00000160752	ENSG00000225556	ENSG00000143520	ENSG00000163534	ENSG00000016490	ENSG00000225556	ENSG00000159527	ENSG00000143627	ENSG00000198734	ENSG00000027644	ENSG00000162728	ENSG00000198758	ENSG00000203784	ENSG00000186086	ENSG00000143199	ENSG00000213512	ENSG00000143627	ENSG00000235942	ENSG00000156150	ENSG00000158764	ENSG00000132185	ENSG00000158874	ENSG00000188404	ENSG00000158477	ENSG00000163207	ENSG00000203783	ENSG00000136688	ENSG00000163518	ENSG00000197084	ENSG00000143194						ENSG00000169330																				ENSG00000205835
ENSG00000163157	ENSG00000116539	ENSG00000196407	ENSG00000186207	ENSG00000073754	ENSG00000016602	ENSG00000196407	ENSG00000163218	ENSG00000173080	ENSG00000117501	ENSG00000160838	ENSG00000132681	ENSG00000156150	ENSG00000203783	ENSG00000162639	ENSG00000117501	ENSG00000154451	ENSG00000173080	ENSG00000163206	ENSG00000186150	ENSG00000158874	ENSG00000162746	ENSG00000143257	ENSG00000117501	ENSG00000158488	ENSG00000184148	ENSG00000203782	ENSG00000136694	ENSG00000073754	ENSG00000196734	ENSG00000143167						ENSG00000086506																				ENSG00000188958
ENSG00000159409	ENSG00000163374	ENSG00000215853	ENSG00000169509	ENSG00000158477	ENSG00000213512	ENSG00000159450	ENSG00000184330	ENSG00000163467	ENSG00000180999	ENSG00000163518	ENSG00000171786	ENSG00000186150	ENSG00000203782	ENSG00000143107	ENSG00000180999	ENSG00000183347	ENSG00000132698	ENSG00000163207	ENSG00000197106	ENSG00000132185	ENSG00000198929	ENSG00000132185	ENSG00000180999	ENSG00000163554	ENSG00000169469	ENSG00000159527	ENSG00000136696	ENSG00000158477	ENSG00000186844	ENSG00000198842						ENSG00000161992																				ENSG00000206113
ENSG00000178796	ENSG00000132676	ENSG00000143631	ENSG00000185966	ENSG00000158481	ENSG00000183347	ENSG00000215853	ENSG00000143556	ENSG00000132677	ENSG00000117560	ENSG00000160856	ENSG00000117090	ENSG00000197106	ENSG00000159527	ENSG00000162641	ENSG00000162753	ENSG00000143032	ENSG00000163467	ENSG00000184148	ENSG00000168679	ENSG00000162746	ENSG00000171722	ENSG00000162746	ENSG00000117560	ENSG00000196184	ENSG00000163216	ENSG00000163218	ENSG00000136695	ENSG00000158488	ENSG00000235942	ENSG00000143199						ENSG00000127588																				ENSG00000188981
ENSG00000143450	ENSG00000132680	ENSG00000143520	ENSG00000163202	ENSG00000158488	ENSG00000143032	ENSG00000143631	ENSG00000196420	ENSG00000183856	ENSG00000162753	ENSG00000163534	ENSG00000122224	ENSG00000177301	ENSG00000163218	ENSG00000179902	ENSG00000232113	ENSG00000162669	ENSG00000132677	ENSG00000163216	ENSG00000143125	ENSG00000198929	ENSG00000198574	ENSG00000171722	ENSG00000162753	ENSG00000132703	ENSG00000196805	ENSG00000184330	ENSG00000136697	ENSG00000163554	ENSG00000163206	ENSG00000143185						ENSG00000140623																				ENSG00000178597
ENSG00000213171	ENSG00000163479	ENSG00000186207	ENSG00000185962	ENSG00000163554	ENSG00000162669	ENSG00000143520	ENSG00000188015	ENSG00000187862	ENSG00000232113	ENSG00000073754	ENSG00000122223	ENSG00000177272	ENSG00000184330	ENSG00000116299	ENSG00000117601	ENSG00000097046	ENSG00000187862	ENSG00000159516	ENSG00000177301	ENSG00000198574	ENSG00000185860	ENSG00000198574	ENSG00000183831	ENSG00000243284	ENSG00000203785	ENSG00000143556	ENSG00000163064	ENSG00000196184	ENSG00000163207	ENSG00000143184						ENSG00000183454																				ENSG00000215612
ENSG00000225556	ENSG00000160803	ENSG00000169509	ENSG00000187223	ENSG00000196184	ENSG00000137948	ENSG00000186207	ENSG00000196754	ENSG00000132692	ENSG00000117601	ENSG00000158477	ENSG00000179914	ENSG00000162777	ENSG00000143556	ENSG00000221986	ENSG00000203737	ENSG00000137948	ENSG00000132692	ENSG00000203784	ENSG00000177272	ENSG00000185860	ENSG00000143228	ENSG00000185860	ENSG00000232113	ENSG00000213085	ENSG00000244094	ENSG00000196420	ENSG00000144119	ENSG00000132703	ENSG00000184148	ENSG00000198734						ENSG00000103310																				ENSG00000197057
ENSG00000196407	ENSG00000116586	ENSG00000185966	ENSG00000187180	ENSG00000132703	ENSG00000172031	ENSG00000169509	ENSG00000143552	ENSG00000027644	ENSG00000203737	ENSG00000158488	ENSG00000158764	ENSG00000134216	ENSG00000196420	ENSG00000156097	ENSG00000120332	ENSG00000172031	ENSG00000198400	ENSG00000203783	ENSG00000064886	ENSG00000143228	ENSG00000162761	ENSG00000117152	ENSG00000117601	ENSG00000162723	ENSG00000159516	ENSG00000143552	ENSG00000186684	ENSG00000162723	ENSG00000163216	ENSG00000117501						ENSG00000006116																				ENSG00000182308
ENSG00000159450	ENSG00000160789	ENSG00000163202	ENSG00000159455	ENSG00000181036	ENSG00000189195	ENSG00000185966	ENSG00000163263	ENSG00000160838	ENSG00000120332	ENSG00000163554	ENSG00000158874	ENSG00000184599	ENSG00000143552	ENSG00000134183	ENSG00000116183	ENSG00000189195	ENSG00000027644	ENSG00000159527	ENSG00000134216	ENSG00000162763	ENSG00000162763	ENSG00000162761	ENSG00000203737	ENSG00000177807	ENSG00000203784	ENSG00000163263	ENSG00000115718	ENSG00000177807	ENSG00000241794	ENSG00000180999						ENSG00000158865																				ENSG00000170516
ENSG00000215853	ENSG00000160783	ENSG00000185962	ENSG00000187173	ENSG00000243284	ENSG00000203910	ENSG00000163202	ENSG00000143595	ENSG00000143297	ENSG00000116147	ENSG00000163564	ENSG00000143257	ENSG00000134242	ENSG00000163263	ENSG00000134201	ENSG00000152092	ENSG00000203910	ENSG00000143297	ENSG00000163218	ENSG00000085465	ENSG00000143167	ENSG00000143194	ENSG00000162763	ENSG00000116147	ENSG00000162728	ENSG00000203783	ENSG00000143595	ENSG00000136698	ENSG00000162728	ENSG00000196805	ENSG00000117560						ENSG00000182601																				ENSG00000182223
ENSG00000143631	ENSG00000198952	ENSG00000187223	ENSG00000187170	ENSG00000213085	ENSG00000137942	ENSG00000185962	ENSG00000163357	ENSG00000163518	ENSG00000152092	ENSG00000196184	ENSG00000132185	ENSG00000188761	ENSG00000143595	ENSG00000198758	ENSG00000198797	ENSG00000162676	ENSG00000163518	ENSG00000184330	ENSG00000121933	ENSG00000198842	ENSG00000143167	ENSG00000143195	ENSG00000152092	ENSG00000132681	ENSG00000203782	ENSG00000160716	ENSG00000178171	ENSG00000132681	ENSG00000203785	ENSG00000162753						ENSG00000177238																				ENSG00000163440
ENSG00000143520	ENSG00000163468	ENSG00000187180	ENSG00000198854	ENSG00000162723	ENSG00000137936	ENSG00000187223	ENSG00000143627	ENSG00000160856	ENSG00000198797	ENSG00000132703	ENSG00000162746	ENSG00000134207	ENSG00000160716	ENSG00000156150	ENSG00000188585	ENSG00000198691	ENSG00000160856	ENSG00000143556	ENSG00000197852	ENSG00000198821	ENSG00000143199	ENSG00000143194	ENSG00000198797	ENSG00000171786	ENSG00000159527	ENSG00000163357	ENSG00000150551	ENSG00000171786	ENSG00000244094	ENSG00000183831						ENSG00000169900																				ENSG00000249693
ENSG00000143536	ENSG00000163382	ENSG00000159455	ENSG00000203786	ENSG00000177807	ENSG00000198691	ENSG00000187180	ENSG00000173080	ENSG00000132704	ENSG00000188585	ENSG00000132693	ENSG00000198929	ENSG00000175984	ENSG00000163357	ENSG00000186150	ENSG00000240021	ENSG00000143036	ENSG00000132704	ENSG00000196420	ENSG00000134245	ENSG00000143199	ENSG00000143185	ENSG00000143167	ENSG00000188585	ENSG00000158874	ENSG00000163218	ENSG00000143627	ENSG00000176771	ENSG00000122223	ENSG00000159516	ENSG00000232113						ENSG00000150394																				ENSG00000145309
ENSG00000186207	ENSG00000160818	ENSG00000187173	ENSG00000240386	ENSG00000162728	ENSG00000137962	ENSG00000159455	ENSG00000132698	ENSG00000163534	ENSG00000240021	ENSG00000181036	ENSG00000171722	ENSG00000116748	ENSG00000173080	ENSG00000197106	ENSG00000162779	ENSG00000172339	ENSG00000163534	ENSG00000160678	ENSG00000155367	ENSG00000143185	ENSG00000143184	ENSG00000143199	ENSG00000240021	ENSG00000198929	ENSG00000184330	ENSG00000173080	ENSG00000153086	ENSG00000158764	ENSG00000203784	ENSG00000117601						ENSG00000168748																				ENSG00000171201
ENSG00000169509	ENSG00000143303	ENSG00000187170	ENSG00000186226	ENSG00000171786	ENSG00000117525	ENSG00000187173	ENSG00000254726	ENSG00000073754	ENSG00000162779	ENSG00000243284	ENSG00000198574	ENSG00000198765	ENSG00000254726	ENSG00000116396	ENSG00000116218	ENSG00000117598	ENSG00000073754	ENSG00000143552	ENSG00000184599	ENSG00000143184	ENSG00000117501	ENSG00000143185	ENSG00000162779	ENSG00000171722	ENSG00000143556	ENSG00000254726	ENSG00000115850	ENSG00000143217	ENSG00000203783	ENSG00000203737						ENSG00000159723																				ENSG00000171195
ENSG00000185966	ENSG00000143314	ENSG00000198854	ENSG00000172155	ENSG00000122223	ENSG00000143036	ENSG00000187170	ENSG00000163467	ENSG00000158477	ENSG00000116218	ENSG00000213085	ENSG00000185860	ENSG00000134200	ENSG00000163467	ENSG00000143125	ENSG00000162782	ENSG00000117600	ENSG00000158477	ENSG00000163263	ENSG00000134242	ENSG00000117501	ENSG00000010932	ENSG00000143184	ENSG00000116218	ENSG00000185860	ENSG00000196420	ENSG00000163467	ENSG00000144229	ENSG00000158874	ENSG00000203782	ENSG00000120332						ENSG00000152910																				ENSG00000163749
ENSG00000163202	ENSG00000143321	ENSG00000203786	ENSG00000197084	ENSG00000179914	ENSG00000172339	ENSG00000203786	ENSG00000183856	ENSG00000158488	ENSG00000162782	ENSG00000162723	ENSG00000162761	ENSG00000177551	ENSG00000187862	ENSG00000177301	ENSG00000143340	ENSG00000156869	ENSG00000158488	ENSG00000143595	ENSG00000118655	ENSG00000034971	ENSG00000180999	ENSG00000117477	ENSG00000162782	ENSG00000162761	ENSG00000196754	ENSG00000132677	ENSG00000144227	ENSG00000143257	ENSG00000159527	ENSG00000116147						ENSG00000154118																				ENSG00000156269
ENSG00000185962	ENSG00000143294	ENSG00000240386	ENSG00000196734	ENSG00000158764	ENSG00000152078	ENSG00000240386	ENSG00000187862	ENSG00000163554	ENSG00000143340	ENSG00000177807	ENSG00000162763	ENSG00000173212	ENSG00000132692	ENSG00000177272	ENSG00000198216	ENSG00000181656	ENSG00000163554	ENSG00000160716	ENSG00000175984	ENSG00000180999	ENSG00000117560	ENSG00000117501	ENSG00000143340	ENSG00000162763	ENSG00000143552	ENSG00000187862	ENSG00000168702	ENSG00000132185	ENSG00000163218	ENSG00000116183						ENSG00000141485																				ENSG00000196475
ENSG00000187223	ENSG00000158710	ENSG00000186226	ENSG00000186844	ENSG00000158874	ENSG00000162627	ENSG00000186226	ENSG00000027869	ENSG00000163568	ENSG00000198216	ENSG00000162728	ENSG00000143194	ENSG00000116824	ENSG00000160838	ENSG00000064886	ENSG00000179930	ENSG00000118733	ENSG00000196184	ENSG00000163357	ENSG00000116748	ENSG00000117560	ENSG00000162753	ENSG00000117560	ENSG00000198216	ENSG00000143195	ENSG00000163263	ENSG00000132702	ENSG00000183091	ENSG00000198929	ENSG00000184330	ENSG00000152092						ENSG00000214946																				ENSG00000197826
ENSG00000187180	ENSG00000132716	ENSG00000172155	ENSG00000235942	ENSG00000162747	ENSG00000117598	ENSG00000172155	ENSG00000027644	ENSG00000196184	ENSG00000179930	ENSG00000132681	ENSG00000143167	ENSG00000134256	ENSG00000143297	ENSG00000134216	ENSG00000203730	ENSG00000060718	ENSG00000132703	ENSG00000163462	ENSG00000198765	ENSG00000162753	ENSG00000183831	ENSG00000117586	ENSG00000179930	ENSG00000143194	ENSG00000160716	ENSG00000160838	ENSG00000144278	ENSG00000171722	ENSG00000143556	ENSG00000198797						ENSG00000180638																				ENSG00000163623
ENSG00000159455	ENSG00000162735	ENSG00000197084	ENSG00000163206	ENSG00000132185	ENSG00000117600	ENSG00000197084	ENSG00000143297	ENSG00000132703	ENSG00000203730	ENSG00000171786	ENSG00000198842	ENSG00000134258	ENSG00000163518	ENSG00000173947	ENSG00000121446	ENSG00000243480	ENSG00000132693	ENSG00000143627	ENSG00000134200	ENSG00000232113	ENSG00000232113	ENSG00000162753	ENSG00000203730	ENSG00000198842	ENSG00000163357	ENSG00000163518	ENSG00000162989	ENSG00000198574	ENSG00000196420	ENSG00000188585						ENSG00000063015																				ENSG00000184305
ENSG00000187173	ENSG00000122218	ENSG00000196734	ENSG00000163207	ENSG00000198929	ENSG00000099260	ENSG00000196734	ENSG00000163518	ENSG00000243284	ENSG00000121446	ENSG00000122223	ENSG00000143199	ENSG00000155761	ENSG00000160856	ENSG00000197852	ENSG00000135824	ENSG00000237763	ENSG00000085552	ENSG00000173080	ENSG00000134259	ENSG00000120334	ENSG00000117601	ENSG00000183831	ENSG00000121446	ENSG00000143199	ENSG00000143627	ENSG00000160856	ENSG00000136542	ENSG00000185860	ENSG00000160678	ENSG00000240021						ENSG00000108684																				ENSG00000152208
ENSG00000187170	ENSG00000162736	ENSG00000186844	ENSG00000184148	ENSG00000171722	ENSG00000122477	ENSG00000186844	ENSG00000160856	ENSG00000162723	ENSG00000135824	ENSG00000158764	ENSG00000143185	ENSG00000116882	ENSG00000132704	ENSG00000134245	ENSG00000157060	ENSG00000174876	ENSG00000162723	ENSG00000132698	ENSG00000118729	ENSG00000117601	ENSG00000203737	ENSG00000232113	ENSG00000135824	ENSG00000117477	ENSG00000173080	ENSG00000132704	ENSG00000136541	ENSG00000143228	ENSG00000143552	ENSG00000162779						ENSG00000181291																				ENSG00000163114
ENSG00000198854	ENSG00000143256	ENSG00000235942	ENSG00000169469	ENSG00000198574	ENSG00000181656	ENSG00000235942	ENSG00000132704	ENSG00000177807	ENSG00000157060	ENSG00000158874	ENSG00000143184	ENSG00000203859	ENSG00000163534	ENSG00000155367	ENSG00000157064	ENSG00000187733	ENSG00000162728	ENSG00000163467	ENSG00000177551	ENSG00000188585	ENSG00000120332	ENSG00000117601	ENSG00000157060	ENSG00000198734	ENSG00000132698	ENSG00000163534	ENSG00000123612	ENSG00000162761	ENSG00000163263	ENSG00000116218						ENSG00000171532																				ENSG00000138813
ENSG00000203786	ENSG00000158793	ENSG00000163206	ENSG00000163216	ENSG00000185860	ENSG00000118733	ENSG00000163206	ENSG00000163534	ENSG00000162728	ENSG00000173627	ENSG00000143257	ENSG00000198734	ENSG00000203857	ENSG00000073754	ENSG00000184599	ENSG00000116785	ENSG00000162631	ENSG00000171786	ENSG00000183856	ENSG00000173212	ENSG00000240021	ENSG00000116147	ENSG00000203737	ENSG00000173627	ENSG00000117501	ENSG00000254726	ENSG00000073754	ENSG00000007001	ENSG00000162763	ENSG00000143595	ENSG00000162782						ENSG00000089558																				ENSG00000164037
ENSG00000240386	ENSG00000158796	ENSG00000163207	ENSG00000241794	ENSG00000143228	ENSG00000060718	ENSG00000163207	ENSG00000073754	ENSG00000132681	ENSG00000116690	ENSG00000162747	ENSG00000117501	ENSG00000134193	ENSG00000158477	ENSG00000134242	ENSG00000244414	ENSG00000134215	ENSG00000117090	ENSG00000187862	ENSG00000116824	ENSG00000162779	ENSG00000116183	ENSG00000116147	ENSG00000198756	ENSG00000197959	ENSG00000163467	ENSG00000158477	ENSG00000054219	ENSG00000143195	ENSG00000160716	ENSG00000143340						ENSG00000161610																				ENSG00000178403
ENSG00000186226	ENSG00000143222	ENSG00000184148	ENSG00000196805	ENSG00000162761	ENSG00000243480	ENSG00000184148	ENSG00000158473	ENSG00000171786	ENSG00000162670	ENSG00000132185	ENSG00000180999	ENSG00000134249	ENSG00000158488	ENSG00000188761	ENSG00000134365	ENSG00000196427	ENSG00000026751	ENSG00000132692	ENSG00000134256	ENSG00000116218	ENSG00000152092	ENSG00000116183	ENSG00000162670	ENSG00000180999	ENSG00000132677	ENSG00000158481	ENSG00000115263	ENSG00000143194	ENSG00000163357	ENSG00000198216						ENSG00000179673																				ENSG00000164113
ENSG00000172155	ENSG00000143258	ENSG00000163216	ENSG00000203785	ENSG00000162763	ENSG00000237763	ENSG00000163216	ENSG00000158477	ENSG00000122223	ENSG00000150681	ENSG00000162746	ENSG00000117560	ENSG00000188610	ENSG00000163554	ENSG00000134207	ENSG00000080910	ENSG00000186086	ENSG00000122224	ENSG00000198400	ENSG00000155761	ENSG00000198216	ENSG00000198797	ENSG00000152092	ENSG00000150681	ENSG00000162753	ENSG00000132702	ENSG00000158488	ENSG00000169507	ENSG00000143167	ENSG00000143627	ENSG00000179930						ENSG00000175175																				ENSG00000151475
ENSG00000197084	ENSG00000158850	ENSG00000241794	ENSG00000244094	ENSG00000143194	ENSG00000174876	ENSG00000196805	ENSG00000158481	ENSG00000179914	ENSG00000127074	ENSG00000171722	ENSG00000162753	ENSG00000198019	ENSG00000163564	ENSG00000116748	ENSG00000134389	ENSG00000162636	ENSG00000122223	ENSG00000027644	ENSG00000092607	ENSG00000179930	ENSG00000188585	ENSG00000198797	ENSG00000127074	ENSG00000183831	ENSG00000132692	ENSG00000163554	ENSG00000136531	ENSG00000198842	ENSG00000173080	ENSG00000203730						ENSG00000204347																				ENSG00000205301
ENSG00000196734	ENSG00000158864	ENSG00000196805	ENSG00000159516	ENSG00000143167	ENSG00000187733	ENSG00000244094	ENSG00000158488	ENSG00000158764	ENSG00000162630	ENSG00000198574	ENSG00000183831	ENSG00000215784	ENSG00000163568	ENSG00000198765	ENSG00000143278	ENSG00000143107	ENSG00000158764	ENSG00000160838	ENSG00000116882	ENSG00000203730	ENSG00000240021	ENSG00000188585	ENSG00000162687	ENSG00000232113	ENSG00000198400	ENSG00000163564	ENSG00000178662	ENSG00000143199	ENSG00000163467	ENSG00000121446						ENSG00000167889																				ENSG00000237136
ENSG00000186844	ENSG00000158882	ENSG00000159516	ENSG00000203784	ENSG00000198842	ENSG00000162631	ENSG00000159516	ENSG00000163554	ENSG00000143257	ENSG00000116785	ENSG00000185860	ENSG00000232113	ENSG00000177144	ENSG00000196184	ENSG00000134200	ENSG00000066279	ENSG00000162641	ENSG00000143217	ENSG00000143297	ENSG00000203859	ENSG00000121446	ENSG00000162779	ENSG00000240021	ENSG00000116785	ENSG00000117601	ENSG00000027644	ENSG00000163568	ENSG00000144285	ENSG00000143184	ENSG00000132677	ENSG00000135824						ENSG00000204278																				ENSG00000151615
ENSG00000235942	ENSG00000143252	ENSG00000203784	ENSG00000203783	ENSG00000143199	ENSG00000196427	ENSG00000203784	ENSG00000163564	ENSG00000132185	ENSG00000244414	ENSG00000162761	ENSG00000117601	ENSG00000117281	ENSG00000132693	ENSG00000134198	ENSG00000134376	ENSG00000179902	ENSG00000158874	ENSG00000163518	ENSG00000203857	ENSG00000135824	ENSG00000116218	ENSG00000162779	ENSG00000244414	ENSG00000203737	ENSG00000160838	ENSG00000196184	ENSG00000081479	ENSG00000117501	ENSG00000183856	ENSG00000157060						ENSG00000185105																				ENSG00000137473
ENSG00000163206	ENSG00000081721	ENSG00000159527	ENSG00000203782	ENSG00000143185	ENSG00000186086	ENSG00000203783	ENSG00000163568	ENSG00000162746	ENSG00000134365	ENSG00000162763	ENSG00000203737	ENSG00000174827	ENSG00000181036	ENSG00000118729	ENSG00000143355	ENSG00000116299	ENSG00000143257	ENSG00000160856	ENSG00000134249	ENSG00000157060	ENSG00000162782	ENSG00000116218	ENSG00000134365	ENSG00000120332	ENSG00000158488	ENSG00000132703	ENSG00000144355	ENSG00000180999	ENSG00000187862	ENSG00000173627						ENSG00000170579																				ENSG00000234828
ENSG00000163207	ENSG00000118217	ENSG00000163218	ENSG00000159527	ENSG00000143184	ENSG00000143107	ENSG00000159527	ENSG00000179639	ENSG00000171722	ENSG00000080910	ENSG00000143194	ENSG00000120332	ENSG00000131781	ENSG00000085552	ENSG00000177551	ENSG00000151418	ENSG00000134222	ENSG00000162747	ENSG00000132704	ENSG00000188610	ENSG00000173627	ENSG00000143340	ENSG00000143340	ENSG00000080910	ENSG00000116147	ENSG00000196184	ENSG00000132693	ENSG00000138435	ENSG00000117560	ENSG00000160838	ENSG00000116690						ENSG00000231824																				ENSG00000169989
ENSG00000184148	ENSG00000152332	ENSG00000184330	ENSG00000163218	ENSG00000117501	ENSG00000162641	ENSG00000163218	ENSG00000196184	ENSG00000198574	ENSG00000134389	ENSG00000198842	ENSG00000116147	ENSG00000121634	ENSG00000162723	ENSG00000143061	ENSG00000118193	ENSG00000156097	ENSG00000132185	ENSG00000163534	ENSG00000198019	ENSG00000162670	ENSG00000198216	ENSG00000198216	ENSG00000134389	ENSG00000116183	ENSG00000243284	ENSG00000181036	ENSG00000128714	ENSG00000117586	ENSG00000143297	ENSG00000162670						ENSG00000101489																				ENSG00000151962
ENSG00000169474	ENSG00000117143	ENSG00000143556	ENSG00000184330	ENSG00000007933	ENSG00000179902	ENSG00000184330	ENSG00000132703	ENSG00000185860	ENSG00000143278	ENSG00000143199	ENSG00000116183	ENSG00000150337	ENSG00000162728	ENSG00000134256	ENSG00000170128	ENSG00000134183	ENSG00000198929	ENSG00000073754	ENSG00000171943	ENSG00000150681	ENSG00000179930	ENSG00000179930	ENSG00000143278	ENSG00000152092	ENSG00000162723	ENSG00000243284	ENSG00000170178	ENSG00000162753	ENSG00000163518	ENSG00000150681						ENSG00000152214																				ENSG00000164123
ENSG00000169469	ENSG00000143198	ENSG00000196420	ENSG00000143556	ENSG00000010932	ENSG00000143126	ENSG00000196420	ENSG00000132693	ENSG00000143228	ENSG00000066279	ENSG00000143185	ENSG00000152092	ENSG00000203814	ENSG00000132681	ENSG00000116830	ENSG00000081248	ENSG00000134201	ENSG00000171722	ENSG00000158477	ENSG00000215784	ENSG00000127074	ENSG00000203730	ENSG00000203730	ENSG00000134376	ENSG00000198797	ENSG00000162728	ENSG00000213085	ENSG00000128713	ENSG00000183831	ENSG00000160856	ENSG00000127074						ENSG00000177511																				ENSG00000151005
ENSG00000163216	ENSG00000143149	ENSG00000143552	ENSG00000196420	ENSG00000180999	ENSG00000221986	ENSG00000160678	ENSG00000181036	ENSG00000162761	ENSG00000134376	ENSG00000143184	ENSG00000198797	ENSG00000183598	ENSG00000143318	ENSG00000134253	ENSG00000232237	ENSG00000198758	ENSG00000198574	ENSG00000158481	ENSG00000177144	ENSG00000116785	ENSG00000121446	ENSG00000121446	ENSG00000143355	ENSG00000188585	ENSG00000132681	ENSG00000162723	ENSG00000163492	ENSG00000232113	ENSG00000132704	ENSG00000162630						ENSG00000221887																				ENSG00000183439
ENSG00000241794	ENSG00000143183	ENSG00000163263	ENSG00000196754	ENSG00000117560	ENSG00000143028	ENSG00000143552	ENSG00000085552	ENSG00000162763	ENSG00000143355	ENSG00000198734	ENSG00000188585	ENSG00000159164	ENSG00000171786	ENSG00000134258	ENSG00000159173	ENSG00000156150	ENSG00000185860	ENSG00000158488	ENSG00000168509	ENSG00000244414	ENSG00000135824	ENSG00000135824	ENSG00000151418	ENSG00000240021	ENSG00000158764	ENSG00000177807	ENSG00000115232	ENSG00000117601	ENSG00000163534	ENSG00000116785						ENSG00000141668																				ENSG00000176979
ENSG00000196805	ENSG00000143162	ENSG00000143595	ENSG00000189334	ENSG00000162753	ENSG00000156097	ENSG00000163263	ENSG00000162723	ENSG00000143195	ENSG00000151418	ENSG00000117501	ENSG00000240021	ENSG00000143452	ENSG00000122224	ENSG00000155761	ENSG00000170075	ENSG00000186150	ENSG00000117152	ENSG00000163554	ENSG00000198483	ENSG00000134365	ENSG00000157060	ENSG00000157060	ENSG00000116833	ENSG00000162779	ENSG00000143217	ENSG00000162728	ENSG00000162992	ENSG00000203737	ENSG00000073754	ENSG00000244414						ENSG00000166342																				ENSG00000229894
ENSG00000203785	ENSG00000197965	ENSG00000160716	ENSG00000143552	ENSG00000183831	ENSG00000134183	ENSG00000143595	ENSG00000132681	ENSG00000143194	ENSG00000118193	ENSG00000010932	ENSG00000162779	ENSG00000163141	ENSG00000122223	ENSG00000203859	ENSG00000143858	ENSG00000197106	ENSG00000143228	ENSG00000163564	ENSG00000117281	ENSG00000080910	ENSG00000157064	ENSG00000157064	ENSG00000170128	ENSG00000116218	ENSG00000143257	ENSG00000132681	ENSG00000170396	ENSG00000116147	ENSG00000158477	ENSG00000134365						ENSG00000150656																				ENSG00000168594
ENSG00000244094	ENSG00000143155	ENSG00000143603	ENSG00000163263	ENSG00000232113	ENSG00000134201	ENSG00000160716	ENSG00000162739	ENSG00000143167	ENSG00000170128	ENSG00000180999	ENSG00000116218	ENSG00000163157	ENSG00000158764	ENSG00000203857	ENSG00000122180	ENSG00000177301	ENSG00000162761	ENSG00000163568	ENSG00000121634	ENSG00000134389	ENSG00000173627	ENSG00000173627	ENSG00000116852	ENSG00000162782	ENSG00000248485	ENSG00000171786	ENSG00000138379	ENSG00000152092	ENSG00000158488	ENSG00000080910						ENSG00000105278																				ENSG00000150628
ENSG00000159516	ENSG00000117523	ENSG00000163357	ENSG00000143595	ENSG00000117601	ENSG00000198758	ENSG00000143603	ENSG00000066294	ENSG00000198842	ENSG00000081248	ENSG00000117560	ENSG00000162782	ENSG00000143375	ENSG00000158874	ENSG00000134193	ENSG00000133055	ENSG00000177272	ENSG00000162763	ENSG00000179639	ENSG00000150337	ENSG00000143278	ENSG00000127074	ENSG00000150681	ENSG00000081248	ENSG00000198216	ENSG00000198929	ENSG00000122223	ENSG00000144339	ENSG00000198797	ENSG00000163554	ENSG00000134389						ENSG00000260001																				ENSG00000179059
ENSG00000203784	ENSG00000117592	ENSG00000143627	ENSG00000160716	ENSG00000203737	ENSG00000156150	ENSG00000163357	ENSG00000117090	ENSG00000143199	ENSG00000232237	ENSG00000162753	ENSG00000143340	ENSG00000159409	ENSG00000248485	ENSG00000134249	ENSG00000188770	ENSG00000162777	ENSG00000143167	ENSG00000196184	ENSG00000203814	ENSG00000066279	ENSG00000116785	ENSG00000127074	ENSG00000232237	ENSG00000179930	ENSG00000171722	ENSG00000158764	ENSG00000082126	ENSG00000188585	ENSG00000163564	ENSG00000143278						ENSG00000196361																				ENSG00000179046
ENSG00000203783	ENSG00000076321	ENSG00000173080	ENSG00000143603	ENSG00000120332	ENSG00000186150	ENSG00000143627	ENSG00000117091	ENSG00000143185	ENSG00000159173	ENSG00000183831	ENSG00000198216	ENSG00000178796	ENSG00000132185	ENSG00000188610	ENSG00000143839	ENSG00000064886	ENSG00000198842	ENSG00000132703	ENSG00000183598	ENSG00000134376	ENSG00000244414	ENSG00000162630	ENSG00000163395	ENSG00000203730	ENSG00000185860	ENSG00000158874	ENSG00000178562	ENSG00000240021	ENSG00000163568	ENSG00000134376						ENSG00000132026																				ENSG00000184108
ENSG00000203782	ENSG00000135870	ENSG00000132698	ENSG00000163357	ENSG00000116147	ENSG00000197106	ENSG00000173080	ENSG00000026751	ENSG00000143184	ENSG00000170075	ENSG00000232113	ENSG00000179930	ENSG00000143450	ENSG00000198929	ENSG00000198019	ENSG00000170498	ENSG00000134216	ENSG00000143199	ENSG00000181036	ENSG00000159164	ENSG00000143355	ENSG00000134365	ENSG00000116785	ENSG00000159173	ENSG00000121446	ENSG00000162761	ENSG00000143257	ENSG00000163600	ENSG00000162779	ENSG00000196184	ENSG00000143355						ENSG00000187556																				ENSG00000164362
ENSG00000159527	ENSG00000116161	ENSG00000254726	ENSG00000163462	ENSG00000116183	ENSG00000168679	ENSG00000132698	ENSG00000122224	ENSG00000117477	ENSG00000143858	ENSG00000117601	ENSG00000203730	ENSG00000213171	ENSG00000171722	ENSG00000171943	ENSG00000184144	ENSG00000173947	ENSG00000143185	ENSG00000162723	ENSG00000118298	ENSG00000151418	ENSG00000080910	ENSG00000244414	ENSG00000170075	ENSG00000135824	ENSG00000143171	ENSG00000132185	ENSG00000188674	ENSG00000116218	ENSG00000132703	ENSG00000151418						ENSG00000105143																				ENSG00000183654
ENSG00000163218	ENSG00000120333	ENSG00000163467	ENSG00000143627	ENSG00000152092	ENSG00000143125	ENSG00000254726	ENSG00000122223	ENSG00000117501	ENSG00000122180	ENSG00000203737	ENSG00000121446	ENSG00000225556	ENSG00000198574	ENSG00000215784	ENSG00000162873	ENSG00000121933	ENSG00000143184	ENSG00000177807	ENSG00000143452	ENSG00000116833	ENSG00000134389	ENSG00000134365	ENSG00000143851	ENSG00000157060	ENSG00000162763	ENSG00000162746	ENSG00000168530	ENSG00000198216	ENSG00000162723	ENSG00000118193						ENSG00000105642																				ENSG00000164256
ENSG00000184330	ENSG00000143207	ENSG00000132677	ENSG00000173080	ENSG00000198797	ENSG00000177301	ENSG00000163467	ENSG00000179914	ENSG00000180999	ENSG00000133055	ENSG00000120332	ENSG00000135824	ENSG00000196407	ENSG00000185860	ENSG00000177144	ENSG00000186007	ENSG00000134245	ENSG00000198734	ENSG00000162728	ENSG00000163141	ENSG00000118193	ENSG00000143278	ENSG00000080910	ENSG00000143858	ENSG00000173627	ENSG00000188859	ENSG00000171722	ENSG00000174453	ENSG00000179930	ENSG00000177807	ENSG00000170128						ENSG00000130287																				ENSG00000205838
ENSG00000143556	ENSG00000143337	ENSG00000183856	ENSG00000132698	ENSG00000188585	ENSG00000134216	ENSG00000132677	ENSG00000158764	ENSG00000117560	ENSG00000133063	ENSG00000116147	ENSG00000157060	ENSG00000159450	ENSG00000143228	ENSG00000117281	ENSG00000162877	ENSG00000184599	ENSG00000117501	ENSG00000132681	ENSG00000163157	ENSG00000170128	ENSG00000066279	ENSG00000134389	ENSG00000122180	ENSG00000116690	ENSG00000143195	ENSG00000198574	ENSG00000163449	ENSG00000203730	ENSG00000162728	ENSG00000081248						ENSG00000187135																				ENSG00000168671
ENSG00000196420	ENSG00000135829	ENSG00000187862	ENSG00000254726	ENSG00000240021	ENSG00000173947	ENSG00000183856	ENSG00000143217	ENSG00000117586	ENSG00000188770	ENSG00000152092	ENSG00000173627	ENSG00000215853	ENSG00000162761	ENSG00000121634	ENSG00000196550	ENSG00000134242	ENSG00000180999	ENSG00000143318	ENSG00000178796	ENSG00000163362	ENSG00000134376	ENSG00000143278	ENSG00000133055	ENSG00000116785	ENSG00000143194	ENSG00000185860	ENSG00000144583	ENSG00000121446	ENSG00000132681	ENSG00000232237						ENSG00000124302																				ENSG00000171495
ENSG00000143552	ENSG00000198860	ENSG00000132692	ENSG00000187862	ENSG00000162779	ENSG00000171385	ENSG00000187862	ENSG00000158874	ENSG00000162753	ENSG00000122188	ENSG00000198797	ENSG00000150681	ENSG00000143631	ENSG00000143171	ENSG00000150337	ENSG00000198049	ENSG00000188761	ENSG00000117560	ENSG00000171786	ENSG00000143450	ENSG00000081248	ENSG00000143355	ENSG00000066279	ENSG00000133063	ENSG00000244414	ENSG00000198842	ENSG00000162761	ENSG00000188282	ENSG00000157060	ENSG00000171786	ENSG00000170075						ENSG00000011332																				ENSG00000164287
ENSG00000163263	ENSG00000116406	ENSG00000027644	ENSG00000132702	ENSG00000116218	ENSG00000134245	ENSG00000132692	ENSG00000072694	ENSG00000183831	ENSG00000170498	ENSG00000188585	ENSG00000127074	ENSG00000143520	ENSG00000162763	ENSG00000183598	ENSG00000142224	ENSG00000118655	ENSG00000162753	ENSG00000162739	ENSG00000213171	ENSG00000232237	ENSG00000151418	ENSG00000134376	ENSG00000188770	ENSG00000134365	ENSG00000143199	ENSG00000162763	ENSG00000180871	ENSG00000173627	ENSG00000117090	ENSG00000143858						ENSG00000099338																				ENSG00000152670
ENSG00000143595	ENSG00000116679	ENSG00000160838	ENSG00000027644	ENSG00000162782	ENSG00000155367	ENSG00000198400	ENSG00000162747	ENSG00000232113	ENSG00000186007	ENSG00000240021	ENSG00000162630	ENSG00000143536	ENSG00000188859	ENSG00000159164	ENSG00000162891	ENSG00000134207	ENSG00000183831	ENSG00000066294	ENSG00000225556	ENSG00000163395	ENSG00000118193	ENSG00000143355	ENSG00000122188	ENSG00000080910	ENSG00000117477	ENSG00000143195	ENSG00000163464	ENSG00000150681	ENSG00000122224	ENSG00000122180						ENSG00000174521																				ENSG00000251493
ENSG00000160716	ENSG00000157181	ENSG00000143297	ENSG00000160838	ENSG00000143340	ENSG00000184599	ENSG00000027644	ENSG00000132185	ENSG00000117601	ENSG00000162877	ENSG00000162779	ENSG00000116785	ENSG00000186207	ENSG00000143194	ENSG00000143452	ENSG00000162897	ENSG00000198765	ENSG00000232113	ENSG00000117090	ENSG00000196407	ENSG00000081277	ENSG00000170128	ENSG00000151418	ENSG00000143839	ENSG00000134389	ENSG00000007908	ENSG00000143194	ENSG00000127831	ENSG00000127074	ENSG00000122223	ENSG00000163485						ENSG00000160396																				ENSG00000145700
ENSG00000163357	ENSG00000116750	ENSG00000163518	ENSG00000143297	ENSG00000198216	ENSG00000081026	ENSG00000160838	ENSG00000171722	ENSG00000203737	ENSG00000174502	ENSG00000116218	ENSG00000244414	ENSG00000169509	ENSG00000143167	ENSG00000163141	ENSG00000117322	ENSG00000134200	ENSG00000117601	ENSG00000117091	ENSG00000159450	ENSG00000159166	ENSG00000081248	ENSG00000116833	ENSG00000170498	ENSG00000143278	ENSG00000117501	ENSG00000143167	ENSG00000115592	ENSG00000116785	ENSG00000179914	ENSG00000133055						ENSG00000204869																				ENSG00000164299
ENSG00000143627	ENSG00000118197	ENSG00000160856	ENSG00000163518	ENSG00000179930	ENSG00000116774	ENSG00000143297	ENSG00000198574	ENSG00000116147	ENSG00000196550	ENSG00000162782	ENSG00000134365	ENSG00000185966	ENSG00000198842	ENSG00000163157	ENSG00000197721	ENSG00000134198	ENSG00000203737	ENSG00000026751	ENSG00000215853	ENSG00000159173	ENSG00000232237	ENSG00000118193	ENSG00000174567	ENSG00000134376	ENSG00000007933	ENSG00000198842	ENSG00000135925	ENSG00000244414	ENSG00000158764	ENSG00000133063						ENSG00000161609																				ENSG00000248483
ENSG00000173080	ENSG00000116857	ENSG00000132704	ENSG00000160856	ENSG00000203730	ENSG00000134207	ENSG00000163518	ENSG00000185860	ENSG00000198797	ENSG00000198049	ENSG00000198216	ENSG00000080910	ENSG00000163202	ENSG00000143199	ENSG00000159409	ENSG00000143469	ENSG00000134259	ENSG00000120332	ENSG00000122224	ENSG00000143631	ENSG00000143858	ENSG00000170075	ENSG00000170128	ENSG00000170382	ENSG00000143355	ENSG00000010932	ENSG00000143199	ENSG00000163497	ENSG00000134365	ENSG00000143217	ENSG00000188770						ENSG00000213023																				ENSG00000175449
ENSG00000254726	ENSG00000198700	ENSG00000163534	ENSG00000132704	ENSG00000121446	ENSG00000175984	ENSG00000160856	ENSG00000143228	ENSG00000188585	ENSG00000196188	ENSG00000179930	ENSG00000134389	ENSG00000185962	ENSG00000143185	ENSG00000178796	ENSG00000143473	ENSG00000173218	ENSG00000116147	ENSG00000143217	ENSG00000143520	ENSG00000122180	ENSG00000143858	ENSG00000232237	ENSG00000184144	ENSG00000151418	ENSG00000034971	ENSG00000143185	ENSG00000163501	ENSG00000080910	ENSG00000158874	ENSG00000122188						ENSG00000126583																				ENSG00000145757
ENSG00000163467	ENSG00000134375	ENSG00000073754	ENSG00000163534	ENSG00000135824	ENSG00000116748	ENSG00000132704	ENSG00000162761	ENSG00000240021	ENSG00000136634	ENSG00000203730	ENSG00000143278	ENSG00000187223	ENSG00000143184	ENSG00000143450	ENSG00000198570	ENSG00000177551	ENSG00000116183	ENSG00000158874	ENSG00000186207	ENSG00000133063	ENSG00000133063	ENSG00000163395	ENSG00000162873	ENSG00000118193	ENSG00000180999	ENSG00000143184	ENSG00000213901	ENSG00000134389	ENSG00000143257	ENSG00000143839						ENSG00000105605																				ENSG00000205359
ENSG00000132677	ENSG00000176393	ENSG00000158477	ENSG00000073754	ENSG00000157060	ENSG00000198765	ENSG00000163534	ENSG00000162763	ENSG00000162779	ENSG00000142224	ENSG00000121446	ENSG00000134376	ENSG00000187180	ENSG00000000460	ENSG00000213171	ENSG00000162771	ENSG00000163393	ENSG00000152092	ENSG00000143257	ENSG00000185966	ENSG00000188770	ENSG00000188770	ENSG00000170075	ENSG00000186007	ENSG00000170128	ENSG00000162753	ENSG00000198734	ENSG00000243910	ENSG00000143278	ENSG00000132185	ENSG00000170498						ENSG00000142408																				ENSG00000186952
ENSG00000187862	ENSG00000143862	ENSG00000158488	ENSG00000158477	ENSG00000157064	ENSG00000134200	ENSG00000073754	ENSG00000143167	ENSG00000116218	ENSG00000162891	ENSG00000135824	ENSG00000143355	ENSG00000159455	ENSG00000117501	ENSG00000225556	ENSG00000185523	ENSG00000173212	ENSG00000198797	ENSG00000162747	ENSG00000163202	ENSG00000122188	ENSG00000122188	ENSG00000143858	ENSG00000196550	ENSG00000081248	ENSG00000183831	ENSG00000117501	ENSG00000054356	ENSG00000066279	ENSG00000198929	ENSG00000174567						ENSG00000101327																				ENSG00000212122
ENSG00000132702	ENSG00000163444	ENSG00000163554	ENSG00000158481	ENSG00000173627	ENSG00000134259	ENSG00000158477	ENSG00000198842	ENSG00000143340	ENSG00000162892	ENSG00000157060	ENSG00000151418	ENSG00000187173	ENSG00000034971	ENSG00000159450	ENSG00000082482	ENSG00000143061	ENSG00000188585	ENSG00000132185	ENSG00000185962	ENSG00000162877	ENSG00000170498	ENSG00000133063	ENSG00000198049	ENSG00000232237	ENSG00000232113	ENSG00000010932	ENSG00000124003	ENSG00000134376	ENSG00000171722	ENSG00000186007						ENSG00000149488																				ENSG00000164334
ENSG00000132692	ENSG00000058673	ENSG00000163568	ENSG00000158488	ENSG00000143341	ENSG00000118729	ENSG00000158488	ENSG00000143199	ENSG00000198216	ENSG00000162897	ENSG00000173627	ENSG00000116833	ENSG00000187170	ENSG00000180999	ENSG00000215853	ENSG00000042781	ENSG00000116824	ENSG00000240021	ENSG00000198929	ENSG00000187223	ENSG00000196550	ENSG00000184144	ENSG00000188770	ENSG00000196188	ENSG00000163395	ENSG00000203737	ENSG00000180999	ENSG00000171951	ENSG00000143355	ENSG00000198574	ENSG00000162877						ENSG00000101200																				ENSG00000181867
ENSG00000027644	ENSG00000182004	ENSG00000196184	ENSG00000163554	ENSG00000162670	ENSG00000177551	ENSG00000163554	ENSG00000143185	ENSG00000179930	ENSG00000123843	ENSG00000150681	ENSG00000118193	ENSG00000198854	ENSG00000117560	ENSG00000143631	ENSG00000196482	ENSG00000134256	ENSG00000162779	ENSG00000171722	ENSG00000187180	ENSG00000142224	ENSG00000162873	ENSG00000170498	ENSG00000136634	ENSG00000170075	ENSG00000120332	ENSG00000117560	ENSG00000152056	ENSG00000151418	ENSG00000185860	ENSG00000196550						ENSG00000101349																				ENSG00000164185
ENSG00000160838	ENSG00000158615	ENSG00000132703	ENSG00000163564	ENSG00000127074	ENSG00000143061	ENSG00000163564	ENSG00000143184	ENSG00000203730	ENSG00000117322	ENSG00000127074	ENSG00000170128	ENSG00000203786	ENSG00000117586	ENSG00000143520	ENSG00000162814	ENSG00000134258	ENSG00000116218	ENSG00000198574	ENSG00000159455	ENSG00000162891	ENSG00000186007	ENSG00000184144	ENSG00000142224	ENSG00000143858	ENSG00000116147	ENSG00000162753	ENSG00000124019	ENSG00000118193	ENSG00000143228	ENSG00000198049						ENSG00000173404																				ENSG00000250803
ENSG00000143297	ENSG00000198625	ENSG00000162723	ENSG00000163568	ENSG00000116785	ENSG00000134247	ENSG00000163568	ENSG00000143196	ENSG00000121446	ENSG00000203710	ENSG00000116785	ENSG00000081248	ENSG00000240386	ENSG00000162753	ENSG00000186207	ENSG00000215817	ENSG00000196505	ENSG00000162782	ENSG00000185860	ENSG00000187173	ENSG00000162892	ENSG00000162877	ENSG00000162877	ENSG00000162896	ENSG00000122180	ENSG00000116183	ENSG00000183831	ENSG00000135917	ENSG00000170128	ENSG00000162761	ENSG00000196188						ENSG00000125820																				ENSG00000196900
ENSG00000163518	ENSG00000117222	ENSG00000177807	ENSG00000179639	ENSG00000244414	ENSG00000134253	ENSG00000196184	ENSG00000198734	ENSG00000135824	ENSG00000197721	ENSG00000244414	ENSG00000232237	ENSG00000186226	ENSG00000232113	ENSG00000169509	ENSG00000196660	ENSG00000155761	ENSG00000143340	ENSG00000143228	ENSG00000187170	ENSG00000162897	ENSG00000174502	ENSG00000196550	ENSG00000162897	ENSG00000133055	ENSG00000188585	ENSG00000232113	ENSG00000153820	ENSG00000163362	ENSG00000162763	ENSG00000136634						ENSG00000100987																				ENSG00000230561
ENSG00000160856	ENSG00000069275	ENSG00000162728	ENSG00000196184	ENSG00000134365	ENSG00000134258	ENSG00000132703	ENSG00000174175	ENSG00000157060	ENSG00000008118	ENSG00000134365	ENSG00000163395	ENSG00000172155	ENSG00000120334	ENSG00000185966	ENSG00000143512	ENSG00000116882	ENSG00000198216	ENSG00000162761	ENSG00000198854	ENSG00000182795	ENSG00000196550	ENSG00000198049	ENSG00000123843	ENSG00000133063	ENSG00000240021	ENSG00000117601	ENSG00000135914	ENSG00000081248	ENSG00000143195	ENSG00000142224						ENSG00000260903																				ENSG00000239642
ENSG00000132704	ENSG00000143486	ENSG00000132681	ENSG00000132703	ENSG00000080910	ENSG00000155761	ENSG00000132693	ENSG00000117501	ENSG00000173627	ENSG00000143469	ENSG00000080910	ENSG00000159173	ENSG00000197084	ENSG00000203737	ENSG00000163202	ENSG00000197520	ENSG00000203859	ENSG00000179930	ENSG00000162763	ENSG00000203786	ENSG00000123843	ENSG00000198049	ENSG00000196188	ENSG00000123838	ENSG00000188770	ENSG00000162779	ENSG00000203737	ENSG00000163273	ENSG00000232237	ENSG00000143194	ENSG00000162891						ENSG00000118702																				ENSG00000113525
ENSG00000163534	ENSG00000162889	ENSG00000171786	ENSG00000181036	ENSG00000134389	ENSG00000116882	ENSG00000181036	ENSG00000007933	ENSG00000162670	ENSG00000143473	ENSG00000134389	ENSG00000170075	ENSG00000196734	ENSG00000120332	ENSG00000185962	ENSG00000178395	ENSG00000203857	ENSG00000203730	ENSG00000143195	ENSG00000240386	ENSG00000123838	ENSG00000196188	ENSG00000136634	ENSG00000117322	ENSG00000143839	ENSG00000116218	ENSG00000120332	ENSG00000163283	ENSG00000170075	ENSG00000143167	ENSG00000162897						ENSG00000101438																				ENSG00000169194
ENSG00000073754	ENSG00000117335	ENSG00000143217	ENSG00000243284	ENSG00000143278	ENSG00000203859	ENSG00000243284	ENSG00000010932	ENSG00000150681	ENSG00000117650	ENSG00000143278	ENSG00000143858	ENSG00000186844	ENSG00000116147	ENSG00000187223	ENSG00000143786	ENSG00000092621	ENSG00000121446	ENSG00000143194	ENSG00000186226	ENSG00000117322	ENSG00000136634	ENSG00000162891	ENSG00000203710	ENSG00000186007	ENSG00000162782	ENSG00000116147	ENSG00000163286	ENSG00000143858	ENSG00000198842	ENSG00000123843						ENSG00000124134																				ENSG00000164404
ENSG00000158477	ENSG00000117625	ENSG00000143257	ENSG00000213085	ENSG00000066279	ENSG00000203857	ENSG00000085552	ENSG00000034971	ENSG00000127074	ENSG00000162771	ENSG00000066279	ENSG00000122180	ENSG00000235942	ENSG00000152092	ENSG00000187180	ENSG00000185842	ENSG00000134193	ENSG00000135824	ENSG00000143167	ENSG00000172155	ENSG00000203710	ENSG00000142224	ENSG00000162897	ENSG00000197721	ENSG00000162877	ENSG00000143340	ENSG00000152092	ENSG00000163295	ENSG00000122180	ENSG00000143199	ENSG00000123838						ENSG00000124140																				ENSG00000145826
ENSG00000158481	ENSG00000066027	ENSG00000132185	ENSG00000085552	ENSG00000134376	ENSG00000134240	ENSG00000162723	ENSG00000180999	ENSG00000162630	ENSG00000185523	ENSG00000134376	ENSG00000133055	ENSG00000163206	ENSG00000198797	ENSG00000159455	ENSG00000243709	ENSG00000134249	ENSG00000157060	ENSG00000198842	ENSG00000197084	ENSG00000197721	ENSG00000162891	ENSG00000117322	ENSG00000008118	ENSG00000174502	ENSG00000198216	ENSG00000198797	ENSG00000135902	ENSG00000133055	ENSG00000143185	ENSG00000117322						ENSG00000101180																				ENSG00000078795
ENSG00000158488	ENSG00000117697	ENSG00000198929	ENSG00000162723	ENSG00000143355	ENSG00000134193	ENSG00000177807	ENSG00000117560	ENSG00000116785	ENSG00000042781	ENSG00000143355	ENSG00000133063	ENSG00000163207	ENSG00000188585	ENSG00000187173	ENSG00000185155	ENSG00000188610	ENSG00000173627	ENSG00000198821	ENSG00000196734	ENSG00000143473	ENSG00000162897	ENSG00000203710	ENSG00000143469	ENSG00000196550	ENSG00000179930	ENSG00000188585	ENSG00000196811	ENSG00000188770	ENSG00000143184	ENSG00000203710						ENSG00000101203																				ENSG00000158402
ENSG00000163554	ENSG00000203705	ENSG00000171722	ENSG00000177807	ENSG00000151418	ENSG00000134249	ENSG00000162728	ENSG00000162753	ENSG00000244414	ENSG00000196482	ENSG00000151418	ENSG00000188770	ENSG00000184148	ENSG00000240021	ENSG00000187170	ENSG00000185888	ENSG00000198019	ENSG00000162670	ENSG00000143199	ENSG00000186844	ENSG00000117650	ENSG00000123843	ENSG00000197721	ENSG00000143473	ENSG00000198049	ENSG00000203730	ENSG00000240021	ENSG00000115474	ENSG00000122188	ENSG00000198734	ENSG00000197721						ENSG00000171695																				ENSG00000146005
ENSG00000163564	ENSG00000136628	ENSG00000198574	ENSG00000162728	ENSG00000118193	ENSG00000177144	ENSG00000132681	ENSG00000232113	ENSG00000134365	ENSG00000162814	ENSG00000118193	ENSG00000122188	ENSG00000169474	ENSG00000162782	ENSG00000198854	ENSG00000168148	ENSG00000171943	ENSG00000127074	ENSG00000143185	ENSG00000235942	ENSG00000143476	ENSG00000123838	ENSG00000008118	ENSG00000198570	ENSG00000142224	ENSG00000121446	ENSG00000162779	ENSG00000115488	ENSG00000143839	ENSG00000117501	ENSG00000143469						ENSG00000196132																				ENSG00000204970
ENSG00000163568	ENSG00000067704	ENSG00000185860	ENSG00000132681	ENSG00000170128	ENSG00000168509	ENSG00000171786	ENSG00000120334	ENSG00000080910	ENSG00000215817	ENSG00000170128	ENSG00000143839	ENSG00000169469	ENSG00000143340	ENSG00000203786	ENSG00000119283	ENSG00000215784	ENSG00000134365	ENSG00000143184	ENSG00000163206	ENSG00000162771	ENSG00000117322	ENSG00000143469	ENSG00000162771	ENSG00000162891	ENSG00000135824	ENSG00000116218	ENSG00000241635	ENSG00000170498	ENSG00000180999	ENSG00000143473						ENSG00000205927																				ENSG00000249158
ENSG00000196184	ENSG00000154305	ENSG00000143228	ENSG00000143318	ENSG00000081248	ENSG00000143127	ENSG00000117090	ENSG00000117601	ENSG00000134389	ENSG00000196660	ENSG00000081248	ENSG00000170498	ENSG00000163216	ENSG00000198216	ENSG00000240386	ENSG00000212916	ENSG00000177144	ENSG00000080910	ENSG00000198734	ENSG00000163207	ENSG00000185523	ENSG00000203710	ENSG00000143473	ENSG00000185523	ENSG00000197721	ENSG00000157060	ENSG00000162782	ENSG00000242515	ENSG00000184144	ENSG00000117560	ENSG00000198570						ENSG00000184221																				ENSG00000120329
ENSG00000132703	ENSG00000162819	ENSG00000162761	ENSG00000171786	ENSG00000232237	ENSG00000198483	ENSG00000122224	ENSG00000120332	ENSG00000143278	ENSG00000143512	ENSG00000232237	ENSG00000174567	ENSG00000241794	ENSG00000179930	ENSG00000186226	ENSG00000183780	ENSG00000117281	ENSG00000134389	ENSG00000188404	ENSG00000184148	ENSG00000117724	ENSG00000197721	ENSG00000198570	ENSG00000143494	ENSG00000008118	ENSG00000058085	ENSG00000143340	ENSG00000244122	ENSG00000162877	ENSG00000162753	ENSG00000162771						ENSG00000157542																				ENSG00000242419
ENSG00000132693	ENSG00000162909	ENSG00000162763	ENSG00000162739	ENSG00000163395	ENSG00000174827	ENSG00000122223	ENSG00000116183	ENSG00000066279	ENSG00000197520	ENSG00000163395	ENSG00000186007	ENSG00000196805	ENSG00000203730	ENSG00000172155	ENSG00000168243	ENSG00000174827	ENSG00000143278	ENSG00000117501	ENSG00000169469	ENSG00000082482	ENSG00000143469	ENSG00000143476	ENSG00000117707	ENSG00000143469	ENSG00000157064	ENSG00000198216	ENSG00000167165	ENSG00000196550	ENSG00000232113	ENSG00000185523						ENSG00000171587																				ENSG00000158497
ENSG00000181036	ENSG00000143748	ENSG00000143195	ENSG00000117090	ENSG00000159173	ENSG00000131781	ENSG00000143217	ENSG00000188585	ENSG00000134376	ENSG00000178395	ENSG00000081277	ENSG00000162877	ENSG00000203785	ENSG00000121446	ENSG00000197084	ENSG00000186197	ENSG00000131781	ENSG00000066279	ENSG00000007933	ENSG00000163216	ENSG00000042781	ENSG00000143473	ENSG00000162771	ENSG00000042781	ENSG00000143473	ENSG00000173627	ENSG00000179930	ENSG00000244474	ENSG00000198049	ENSG00000117601	ENSG00000143494						ENSG00000100095																				ENSG00000132915
ENSG00000243284	ENSG00000143771	ENSG00000143194	ENSG00000026751	ENSG00000170075	ENSG00000121634	ENSG00000158874	ENSG00000240021	ENSG00000143355	ENSG00000185842	ENSG00000118194	ENSG00000196550	ENSG00000244094	ENSG00000135824	ENSG00000196734	ENSG00000244020	ENSG00000121634	ENSG00000134376	ENSG00000180999	ENSG00000196805	ENSG00000215817	ENSG00000198570	ENSG00000185523	ENSG00000196482	ENSG00000198570	ENSG00000198756	ENSG00000203730	ENSG00000144481	ENSG00000136634	ENSG00000203737	ENSG00000042781						ENSG00000128253																				ENSG00000113722
ENSG00000213085	ENSG00000162923	ENSG00000143167	ENSG00000122224	ENSG00000122180	ENSG00000118298	ENSG00000143257	ENSG00000116194	ENSG00000151418	ENSG00000243709	ENSG00000159173	ENSG00000198049	ENSG00000159516	ENSG00000157060	ENSG00000186844	ENSG00000133019	ENSG00000150337	ENSG00000143355	ENSG00000117560	ENSG00000203785	ENSG00000196660	ENSG00000117650	ENSG00000143494	ENSG00000162814	ENSG00000162771	ENSG00000162670	ENSG00000121446	ENSG00000072080	ENSG00000142224	ENSG00000120332	ENSG00000196482						ENSG00000185666																				ENSG00000186334
ENSG00000162723	ENSG00000143742	ENSG00000198842	ENSG00000122223	ENSG00000133055	ENSG00000159208	ENSG00000132185	ENSG00000162779	ENSG00000118193	ENSG00000185155	ENSG00000122180	ENSG00000162891	ENSG00000203784	ENSG00000157064	ENSG00000235942	ENSG00000155816	ENSG00000203814	ENSG00000151418	ENSG00000162753	ENSG00000244094	ENSG00000143512	ENSG00000143476	ENSG00000117707	ENSG00000215817	ENSG00000185523	ENSG00000127074	ENSG00000135824	ENSG00000168505	ENSG00000162891	ENSG00000116147	ENSG00000162814						ENSG00000166862																				ENSG00000132911
ENSG00000177807	ENSG00000143811	ENSG00000143199	ENSG00000179914	ENSG00000133063	ENSG00000143452	ENSG00000162746	ENSG00000116218	ENSG00000170128	ENSG00000185888	ENSG00000163485	ENSG00000162897	ENSG00000203783	ENSG00000173627	ENSG00000163206	ENSG00000182901	ENSG00000183598	ENSG00000118193	ENSG00000232113	ENSG00000159516	ENSG00000197520	ENSG00000162771	ENSG00000042781	ENSG00000196660	ENSG00000042781	ENSG00000162630	ENSG00000157060	ENSG00000182177	ENSG00000162896	ENSG00000152092	ENSG00000215817						ENSG00000166897																				ENSG00000226650
ENSG00000162728	ENSG00000182827	ENSG00000143184	ENSG00000158764	ENSG00000188770	ENSG00000143375	ENSG00000198929	ENSG00000162782	ENSG00000163362	ENSG00000168148	ENSG00000133055	ENSG00000123843	ENSG00000203782	ENSG00000198756	ENSG00000163207	ENSG00000162843	ENSG00000184260	ENSG00000170128	ENSG00000117601	ENSG00000203784	ENSG00000178395	ENSG00000185523	ENSG00000196482	ENSG00000143512	ENSG00000196482	ENSG00000162687	ENSG00000173627	ENSG00000168427	ENSG00000162897	ENSG00000198797	ENSG00000196660						ENSG00000205704																				ENSG00000231989
ENSG00000132681	ENSG00000143799	ENSG00000117477	ENSG00000143217	ENSG00000184144	ENSG00000159409	ENSG00000171722	ENSG00000179930	ENSG00000081248	ENSG00000135773	ENSG00000133063	ENSG00000123838	ENSG00000159527	ENSG00000143341	ENSG00000184148	ENSG00000174371	ENSG00000159164	ENSG00000163362	ENSG00000203737	ENSG00000203783	ENSG00000203697	ENSG00000117724	ENSG00000162814	ENSG00000197520	ENSG00000162814	ENSG00000116785	ENSG00000143341	ENSG00000182083	ENSG00000123843	ENSG00000188585	ENSG00000143512						ENSG00000169933																				ENSG00000170613
ENSG00000143318	ENSG00000143801	ENSG00000117501	ENSG00000158874	ENSG00000162873	ENSG00000178796	ENSG00000198574	ENSG00000203730	ENSG00000232237	ENSG00000119283	ENSG00000188770	ENSG00000117322	ENSG00000163218	ENSG00000116690	ENSG00000169474	ENSG00000180287	ENSG00000143452	ENSG00000081248	ENSG00000120332	ENSG00000203782	ENSG00000185155	ENSG00000042781	ENSG00000215817	ENSG00000178395	ENSG00000215817	ENSG00000134365	ENSG00000162670	ENSG00000178586	ENSG00000123838	ENSG00000240021	ENSG00000197520						ENSG00000101958																				ENSG00000039600
ENSG00000171786	ENSG00000143761	ENSG00000180999	ENSG00000143257	ENSG00000186007	ENSG00000143450	ENSG00000143228	ENSG00000121446	ENSG00000159173	ENSG00000183780	ENSG00000143839	ENSG00000203710	ENSG00000184330	ENSG00000162670	ENSG00000169469	ENSG00000173728	ENSG00000163141	ENSG00000232237	ENSG00000116147	ENSG00000159527	ENSG00000183814	ENSG00000162814	ENSG00000196660	ENSG00000185842	ENSG00000143512	ENSG00000080910	ENSG00000150681	ENSG00000178602	ENSG00000203710	ENSG00000162779	ENSG00000178395						ENSG00000184388																				ENSG00000187658
ENSG00000162739	ENSG00000162910	ENSG00000117560	ENSG00000248485	ENSG00000174502	ENSG00000213171	ENSG00000162761	ENSG00000157060	ENSG00000170075	ENSG00000186197	ENSG00000170498	ENSG00000197721	ENSG00000143556	ENSG00000150681	ENSG00000163216	ENSG00000196242	ENSG00000163154	ENSG00000163395	ENSG00000116183	ENSG00000163218	ENSG00000185888	ENSG00000215817	ENSG00000178395	ENSG00000243709	ENSG00000143502	ENSG00000134389	ENSG00000127074	ENSG00000185176	ENSG00000197721	ENSG00000116218	ENSG00000203697						ENSG00000050030																				ENSG00000234511
ENSG00000117090	ENSG00000143774	ENSG00000162753	ENSG00000162747	ENSG00000196550	ENSG00000143365	ENSG00000162763	ENSG00000173627	ENSG00000143858	ENSG00000077522	ENSG00000186007	ENSG00000008118	ENSG00000196420	ENSG00000127074	ENSG00000241794	ENSG00000169214	ENSG00000143375	ENSG00000159166	ENSG00000198797	ENSG00000184330	ENSG00000154342	ENSG00000196660	ENSG00000143786	ENSG00000143768	ENSG00000178395	ENSG00000143278	ENSG00000162630	ENSG00000184945	ENSG00000008118	ENSG00000162782	ENSG00000185842						ENSG00000186675																				ENSG00000182132
ENSG00000117091	ENSG00000168159	ENSG00000183831	ENSG00000132185	ENSG00000198049	ENSG00000225556	ENSG00000188859	ENSG00000143341	ENSG00000122180	ENSG00000244020	ENSG00000162877	ENSG00000143469	ENSG00000196754	ENSG00000162630	ENSG00000196805	ENSG00000239395	ENSG00000159409	ENSG00000163435	ENSG00000188585	ENSG00000143556	ENSG00000168148	ENSG00000197520	ENSG00000185842	ENSG00000185155	ENSG00000143786	ENSG00000134376	ENSG00000162687	ENSG00000172482	ENSG00000143473	ENSG00000143340	ENSG00000243709						ENSG00000196767																				ENSG00000185662
ENSG00000122224	ENSG00000168118	ENSG00000232113	ENSG00000162746	ENSG00000142224	ENSG00000159450	ENSG00000143195	ENSG00000116690	ENSG00000133055	ENSG00000133019	ENSG00000174502	ENSG00000143473	ENSG00000143552	ENSG00000116785	ENSG00000203785	ENSG00000241128	ENSG00000178796	ENSG00000143858	ENSG00000240021	ENSG00000196420	ENSG00000135773	ENSG00000178395	ENSG00000143768	ENSG00000185888	ENSG00000185842	ENSG00000143355	ENSG00000116785	ENSG00000172478	ENSG00000198570	ENSG00000198216	ENSG00000185155						ENSG00000126733																				ENSG00000214360
ENSG00000122223	ENSG00000069248	ENSG00000117601	ENSG00000198929	ENSG00000162891	ENSG00000215853	ENSG00000143194	ENSG00000150681	ENSG00000188770	ENSG00000155816	ENSG00000196550	ENSG00000198570	ENSG00000163263	ENSG00000134365	ENSG00000244094	ENSG00000221888	ENSG00000143450	ENSG00000122180	ENSG00000162779	ENSG00000188015	ENSG00000186197	ENSG00000185842	ENSG00000185155	ENSG00000168148	ENSG00000143768	ENSG00000151418	ENSG00000244414	ENSG00000226321	ENSG00000117650	ENSG00000179930	ENSG00000185888						ENSG00000179083																				ENSG00000185056
ENSG00000158764	ENSG00000135775	ENSG00000203737	ENSG00000198574	ENSG00000162897	ENSG00000143631	ENSG00000143167	ENSG00000127074	ENSG00000122188	ENSG00000180875	ENSG00000198049	ENSG00000162771	ENSG00000143595	ENSG00000080910	ENSG00000159516	ENSG00000177462	ENSG00000225556	ENSG00000133055	ENSG00000116218	ENSG00000196754	ENSG00000244020	ENSG00000185155	ENSG00000185888	ENSG00000135773	ENSG00000185155	ENSG00000116833	ENSG00000134365	ENSG00000146205	ENSG00000143476	ENSG00000203730	ENSG00000168148						ENSG00000176076																				ENSG00000196570
ENSG00000158874	ENSG00000143633	ENSG00000116147	ENSG00000185860	ENSG00000123843	ENSG00000143520	ENSG00000143199	ENSG00000116785	ENSG00000143839	ENSG00000182901	ENSG00000142224	ENSG00000185523	ENSG00000160716	ENSG00000134389	ENSG00000203784	ENSG00000203663	ENSG00000196407	ENSG00000133063	ENSG00000162782	ENSG00000160678	ENSG00000133019	ENSG00000185888	ENSG00000168148	ENSG00000119283	ENSG00000185888	ENSG00000170128	ENSG00000080910	ENSG00000188389	ENSG00000162771	ENSG00000121446	ENSG00000135773						ENSG00000147246																				ENSG00000244234
ENSG00000143257	ENSG00000116906	ENSG00000152092	ENSG00000143228	ENSG00000123838	ENSG00000186207	ENSG00000143185	ENSG00000244414	ENSG00000170498	ENSG00000117009	ENSG00000162891	ENSG00000042781	ENSG00000143603	ENSG00000143278	ENSG00000203783	ENSG00000196071	ENSG00000159450	ENSG00000188770	ENSG00000143340	ENSG00000143552	ENSG00000117009	ENSG00000168148	ENSG00000196890	ENSG00000183780	ENSG00000154342	ENSG00000163362	ENSG00000134389	ENSG00000134115	ENSG00000185523	ENSG00000135824	ENSG00000119283						ENSG00000156925																				ENSG00000204659
ENSG00000162747	ENSG00000116918	ENSG00000198797	ENSG00000162761	ENSG00000117322	ENSG00000169509	ENSG00000143184	ENSG00000134365	ENSG00000184144	ENSG00000162843	ENSG00000162897	ENSG00000196482	ENSG00000163354	ENSG00000066279	ENSG00000203782	ENSG00000172554	ENSG00000215853	ENSG00000122188	ENSG00000198216	ENSG00000163263	ENSG00000162843	ENSG00000119283	ENSG00000119283	ENSG00000168243	ENSG00000168148	ENSG00000081248	ENSG00000143278	ENSG00000091181	ENSG00000143494	ENSG00000157060	ENSG00000212916						ENSG00000011677																				ENSG00000168903
ENSG00000132185	ENSG00000168264	ENSG00000188585	ENSG00000143171	ENSG00000197721	ENSG00000185966	ENSG00000117501	ENSG00000080910	ENSG00000162873	ENSG00000174371	ENSG00000123838	ENSG00000162814	ENSG00000163357	ENSG00000134376	ENSG00000159527	ENSG00000115705	ENSG00000143631	ENSG00000143839	ENSG00000179930	ENSG00000143595	ENSG00000174371	ENSG00000212916	ENSG00000244020	ENSG00000077522	ENSG00000196890	ENSG00000232237	ENSG00000066279	ENSG00000182533	ENSG00000117724	ENSG00000173627	ENSG00000244020						ENSG00000198883																				ENSG00000145975
ENSG00000162746	ENSG00000173726	ENSG00000240021	ENSG00000162763	ENSG00000008118	ENSG00000163202	ENSG00000010932	ENSG00000134389	ENSG00000186007	ENSG00000197769	ENSG00000117322	ENSG00000215817	ENSG00000143590	ENSG00000143355	ENSG00000163218	ENSG00000186487	ENSG00000143520	ENSG00000170498	ENSG00000203730	ENSG00000163239	ENSG00000173728	ENSG00000183780	ENSG00000155816	ENSG00000244020	ENSG00000177614	ENSG00000163395	ENSG00000134376	ENSG00000180914	ENSG00000042781	ENSG00000162670	ENSG00000133019						ENSG00000235961																				ENSG00000164304
ENSG00000198929	ENSG00000054267	ENSG00000162779	ENSG00000188859	ENSG00000143469	ENSG00000185962	ENSG00000180999	ENSG00000143278	ENSG00000162877	ENSG00000180287	ENSG00000203710	ENSG00000196660	ENSG00000163462	ENSG00000116833	ENSG00000184330	ENSG00000151360	ENSG00000186207	ENSG00000174567	ENSG00000121446	ENSG00000160716	ENSG00000162849	ENSG00000244020	ENSG00000182901	ENSG00000198626	ENSG00000119283	ENSG00000081277	ENSG00000143355	ENSG00000225526	ENSG00000162814	ENSG00000150681	ENSG00000155816						ENSG00000225110																				ENSG00000112273
ENSG00000171722	ENSG00000091483	ENSG00000116218	ENSG00000143195	ENSG00000143473	ENSG00000187223	ENSG00000117560	ENSG00000066279	ENSG00000174502	ENSG00000173728	ENSG00000197721	ENSG00000143512	ENSG00000143627	ENSG00000118193	ENSG00000143556	ENSG00000214866	ENSG00000169509	ENSG00000186007	ENSG00000135824	ENSG00000143603	ENSG00000196418	ENSG00000155816	ENSG00000117009	ENSG00000133019	ENSG00000183780	ENSG00000118194	ENSG00000151418	ENSG00000151090	ENSG00000215817	ENSG00000127074	ENSG00000182901						ENSG00000067842																				ENSG00000260286
ENSG00000198574	ENSG00000203667	ENSG00000162782	ENSG00000143194	ENSG00000117650	ENSG00000187180	ENSG00000162753	ENSG00000143355	ENSG00000196550	ENSG00000169224	ENSG00000008118	ENSG00000197520	ENSG00000173080	ENSG00000170128	ENSG00000196420	ENSG00000176887	ENSG00000185966	ENSG00000174502	ENSG00000157060	ENSG00000163354	ENSG00000169224	ENSG00000182901	ENSG00000162843	ENSG00000182901	ENSG00000186197	ENSG00000159166	ENSG00000116833	ENSG00000077092	ENSG00000196660	ENSG00000162630	ENSG00000117009						ENSG00000130829																				ENSG00000164508
ENSG00000185860	ENSG00000153187	ENSG00000143340	ENSG00000143167	ENSG00000143476	ENSG00000159455	ENSG00000183831	ENSG00000151418	ENSG00000198049	ENSG00000196242	ENSG00000143469	ENSG00000178395	ENSG00000132698	ENSG00000081248	ENSG00000188015	ENSG00000162975	ENSG00000163202	ENSG00000196550	ENSG00000157064	ENSG00000163357	ENSG00000196242	ENSG00000117009	ENSG00000174371	ENSG00000117009	ENSG00000244020	ENSG00000159173	ENSG00000118193	ENSG00000163508	ENSG00000197520	ENSG00000116785	ENSG00000162843																										ENSG00000146047
ENSG00000143228	ENSG00000162852	ENSG00000198216	ENSG00000198842	ENSG00000162771	ENSG00000187173	ENSG00000232113	ENSG00000116833	ENSG00000196188	ENSG00000169214	ENSG00000143473	ENSG00000203697	ENSG00000254726	ENSG00000232237	ENSG00000196754	ENSG00000150873	ENSG00000185962	ENSG00000198049	ENSG00000173627	ENSG00000143590	ENSG00000169214	ENSG00000162843	ENSG00000180287	ENSG00000162843	ENSG00000155816	ENSG00000163435	ENSG00000170128	ENSG00000144644	ENSG00000178395	ENSG00000244414	ENSG00000180287																										ENSG00000124568
ENSG00000162761	ENSG00000175137	ENSG00000179930	ENSG00000198821	ENSG00000185523	ENSG00000187170	ENSG00000117601	ENSG00000118193	ENSG00000142224	ENSG00000239395	ENSG00000198570	ENSG00000143786	ENSG00000163467	ENSG00000163395	ENSG00000160678	ENSG00000169006	ENSG00000187223	ENSG00000196188	ENSG00000162670	ENSG00000163462	ENSG00000239395	ENSG00000174371	ENSG00000173728	ENSG00000180287	ENSG00000182901	ENSG00000170075	ENSG00000081248	ENSG00000188167	ENSG00000203697	ENSG00000134365	ENSG00000173728																										ENSG00000187475
ENSG00000162763	ENSG00000171161	ENSG00000203730	ENSG00000143199	ENSG00000117724	ENSG00000198854	ENSG00000203737	ENSG00000170128	ENSG00000162891	ENSG00000241128	ENSG00000143476	ENSG00000185842	ENSG00000132677	ENSG00000081277	ENSG00000143552	ENSG00000134323	ENSG00000187180	ENSG00000142224	ENSG00000150681	ENSG00000143627	ENSG00000241128	ENSG00000197769	ENSG00000179397	ENSG00000173728	ENSG00000162843	ENSG00000143858	ENSG00000232237	ENSG00000172995	ENSG00000243709	ENSG00000080910	ENSG00000179397																										ENSG00000196787
ENSG00000143195	ENSG00000171163	ENSG00000121446	ENSG00000143185	ENSG00000042781	ENSG00000203786	ENSG00000120332	ENSG00000163362	ENSG00000162897	ENSG00000221888	ENSG00000162771	ENSG00000243709	ENSG00000183856	ENSG00000170075	ENSG00000163263	ENSG00000214842	ENSG00000159455	ENSG00000162891	ENSG00000127074	ENSG00000173080	ENSG00000221888	ENSG00000180287	ENSG00000162849	ENSG00000179397	ENSG00000180287	ENSG00000122180	ENSG00000163395	ENSG00000172940	ENSG00000143768	ENSG00000134389	ENSG00000162849																										ENSG00000158553
ENSG00000143194	ENSG00000143727	ENSG00000135824	ENSG00000143184	ENSG00000196482	ENSG00000240386	ENSG00000116147	ENSG00000081248	ENSG00000117322	ENSG00000162722	ENSG00000185523	ENSG00000143768	ENSG00000187862	ENSG00000143858	ENSG00000143595	ENSG00000185013	ENSG00000187173	ENSG00000162892	ENSG00000116785	ENSG00000254726	ENSG00000162722	ENSG00000173728	ENSG00000169224	ENSG00000162711	ENSG00000173728	ENSG00000188770	ENSG00000081277	ENSG00000183873	ENSG00000185155	ENSG00000143278	ENSG00000169224																										ENSG00000224586
ENSG00000143167	ENSG00000171865	ENSG00000157060	ENSG00000117477	ENSG00000162814	ENSG00000186226	ENSG00000116183	ENSG00000232237	ENSG00000203710	ENSG00000238243	ENSG00000143494	ENSG00000185155	ENSG00000132692	ENSG00000122180	ENSG00000160716	ENSG00000143869	ENSG00000187170	ENSG00000162896	ENSG00000244414	ENSG00000163467	ENSG00000238243	ENSG00000196242	ENSG00000196242	ENSG00000169224	ENSG00000179397	ENSG00000143839	ENSG00000159173	ENSG00000168334	ENSG00000185888	ENSG00000066279	ENSG00000196242																										ENSG00000232040
ENSG00000198842	ENSG00000171863	ENSG00000173627	ENSG00000198734	ENSG00000215817	ENSG00000172155	ENSG00000152092	ENSG00000081277	ENSG00000197721	ENSG00000177462	ENSG00000082482	ENSG00000185888	ENSG00000027644	ENSG00000133063	ENSG00000143603	ENSG00000084674	ENSG00000198854	ENSG00000162897	ENSG00000134365	ENSG00000132677	ENSG00000177462	ENSG00000169214	ENSG00000169214	ENSG00000196242	ENSG00000162849	ENSG00000170498	ENSG00000170075	ENSG00000179934	ENSG00000154342	ENSG00000134376	ENSG00000169214																										ENSG00000204688
ENSG00000198821	ENSG00000134308	ENSG00000162670	ENSG00000117501	ENSG00000196660	ENSG00000197084	ENSG00000198797	ENSG00000159166	ENSG00000008118	ENSG00000203663	ENSG00000042781	ENSG00000154342	ENSG00000160838	ENSG00000188770	ENSG00000163357	ENSG00000218819	ENSG00000203786	ENSG00000182795	ENSG00000080910	ENSG00000183856	ENSG00000203663	ENSG00000239395	ENSG00000239395	ENSG00000169214	ENSG00000169224	ENSG00000174567	ENSG00000133067	ENSG00000168032	ENSG00000168148	ENSG00000143355	ENSG00000239395																										ENSG00000204657
ENSG00000143199	ENSG00000115761	ENSG00000127074	ENSG00000180999	ENSG00000143512	ENSG00000196734	ENSG00000188585	ENSG00000159173	ENSG00000143469	ENSG00000196071	ENSG00000196482	ENSG00000168148	ENSG00000143297	ENSG00000122188	ENSG00000163462	ENSG00000173567	ENSG00000240386	ENSG00000123843	ENSG00000134389	ENSG00000187862	ENSG00000115705	ENSG00000241128	ENSG00000241128	ENSG00000239395	ENSG00000196242	ENSG00000184144	ENSG00000143858	ENSG00000180432	ENSG00000135773	ENSG00000151418	ENSG00000241128																										ENSG00000204614
ENSG00000143185	ENSG00000143870	ENSG00000162630	ENSG00000117560	ENSG00000197520	ENSG00000186844	ENSG00000240021	ENSG00000163435	ENSG00000143473	ENSG00000115705	ENSG00000162814	ENSG00000135773	ENSG00000163518	ENSG00000184144	ENSG00000132718	ENSG00000115155	ENSG00000186226	ENSG00000123838	ENSG00000143278	ENSG00000132702	ENSG00000214866	ENSG00000221888	ENSG00000221888	ENSG00000241128	ENSG00000169214	ENSG00000162873	ENSG00000122180	ENSG00000163817	ENSG00000119283	ENSG00000118193	ENSG00000221888																										ENSG00000226979
ENSG00000143184	ENSG00000079785	ENSG00000116785	ENSG00000162753	ENSG00000178395	ENSG00000235942	ENSG00000162779	ENSG00000122180	ENSG00000198570	ENSG00000186487	ENSG00000215817	ENSG00000119283	ENSG00000160856	ENSG00000162873	ENSG00000173080	ENSG00000173557	ENSG00000172155	ENSG00000117322	ENSG00000066279	ENSG00000132692	ENSG00000176887	ENSG00000177462	ENSG00000162722	ENSG00000221888	ENSG00000239395	ENSG00000186007	ENSG00000163485	ENSG00000173585	ENSG00000183780	ENSG00000170128	ENSG00000162722																										ENSG00000204296
ENSG00000117477	ENSG00000240857	ENSG00000244414	ENSG00000183831	ENSG00000143786	ENSG00000163206	ENSG00000116218	ENSG00000133063	ENSG00000117650	ENSG00000151360	ENSG00000143512	ENSG00000212916	ENSG00000132704	ENSG00000196550	ENSG00000254726	ENSG00000157884	ENSG00000197084	ENSG00000197721	ENSG00000134376	ENSG00000027869	ENSG00000171848	ENSG00000203663	ENSG00000238243	ENSG00000162722	ENSG00000241128	ENSG00000174502	ENSG00000133055	ENSG00000172215	ENSG00000168243	ENSG00000163362	ENSG00000238243																										ENSG00000124493
ENSG00000198734	ENSG00000068697	ENSG00000134365	ENSG00000232113	ENSG00000185842	ENSG00000184148	ENSG00000162782	ENSG00000188770	ENSG00000143476	ENSG00000214866	ENSG00000143502	ENSG00000183780	ENSG00000163534	ENSG00000198049	ENSG00000163467	ENSG00000157851	ENSG00000196734	ENSG00000143469	ENSG00000151418	ENSG00000198400	ENSG00000169006	ENSG00000196071	ENSG00000177462	ENSG00000238243	ENSG00000221888	ENSG00000198049	ENSG00000133063	ENSG00000173578	ENSG00000244020	ENSG00000081248	ENSG00000177462																										ENSG00000124678
ENSG00000188404	ENSG00000055917	ENSG00000080910	ENSG00000117601	ENSG00000143768	ENSG00000169469	ENSG00000143340	ENSG00000122188	ENSG00000162771	ENSG00000176887	ENSG00000178395	ENSG00000244020	ENSG00000073754	ENSG00000196188	ENSG00000183856	ENSG00000143994	ENSG00000186844	ENSG00000143473	ENSG00000118193	ENSG00000027644	ENSG00000134323	ENSG00000172554	ENSG00000203663	ENSG00000177462	ENSG00000162722	ENSG00000196188	ENSG00000188770	ENSG00000183625	ENSG00000155816	ENSG00000232237	ENSG00000203663																										ENSG00000112053
ENSG00000117501	ENSG00000115128	ENSG00000134389	ENSG00000203737	ENSG00000185155	ENSG00000163216	ENSG00000198216	ENSG00000143839	ENSG00000185523	ENSG00000162975	ENSG00000143786	ENSG00000155816	ENSG00000158477	ENSG00000136634	ENSG00000187862	ENSG00000186143	ENSG00000235942	ENSG00000198570	ENSG00000170128	ENSG00000160838	ENSG00000214842	ENSG00000115705	ENSG00000196071	ENSG00000203663	ENSG00000238243	ENSG00000142224	ENSG00000143839	ENSG00000163823	ENSG00000182901	ENSG00000081277	ENSG00000196071																										ENSG00000179165
ENSG00000197959	ENSG00000084676	ENSG00000143278	ENSG00000120332	ENSG00000185888	ENSG00000196805	ENSG00000179930	ENSG00000162877	ENSG00000117724	ENSG00000150873	ENSG00000185842	ENSG00000182901	ENSG00000158481	ENSG00000142224	ENSG00000132702	ENSG00000163792	ENSG00000163206	ENSG00000117650	ENSG00000163362	ENSG00000143297	ENSG00000163032	ENSG00000186487	ENSG00000172554	ENSG00000196071	ENSG00000177462	ENSG00000162891	ENSG00000170498	ENSG00000121807	ENSG00000117009	ENSG00000159166	ENSG00000186487																										ENSG00000172738
ENSG00000180999	ENSG00000084733	ENSG00000066279	ENSG00000116147	ENSG00000154342	ENSG00000203785	ENSG00000203730	ENSG00000174502	ENSG00000042781	ENSG00000169006	ENSG00000185155	ENSG00000117009	ENSG00000158488	ENSG00000162891	ENSG00000132692	ENSG00000115194	ENSG00000163207	ENSG00000143476	ENSG00000081248	ENSG00000163518	ENSG00000185013	ENSG00000151360	ENSG00000186487	ENSG00000186487	ENSG00000203663	ENSG00000162896	ENSG00000184144	ENSG00000160791	ENSG00000162843	ENSG00000159173	ENSG00000151360																										ENSG00000124721
ENSG00000117560	ENSG00000084754	ENSG00000134376	ENSG00000116183	ENSG00000168148	ENSG00000244094	ENSG00000121446	ENSG00000196550	ENSG00000196482	ENSG00000134323	ENSG00000185888	ENSG00000162843	ENSG00000163554	ENSG00000123843	ENSG00000198400	ENSG00000163793	ENSG00000184148	ENSG00000162771	ENSG00000232237	ENSG00000160856	ENSG00000132031	ENSG00000214866	ENSG00000118004	ENSG00000118004	ENSG00000196071	ENSG00000162897	ENSG00000196550	ENSG00000121797	ENSG00000174371	ENSG00000170075	ENSG00000214866																										ENSG00000164627
ENSG00000162753	ENSG00000213699	ENSG00000143355	ENSG00000188585	ENSG00000196890	ENSG00000159516	ENSG00000135824	ENSG00000198049	ENSG00000162814	ENSG00000214842	ENSG00000154342	ENSG00000180287	ENSG00000163564	ENSG00000123838	ENSG00000027644	ENSG00000138100	ENSG00000163216	ENSG00000185523	ENSG00000081277	ENSG00000132704	ENSG00000143869	ENSG00000176887	ENSG00000151360	ENSG00000151360	ENSG00000172554	ENSG00000182795	ENSG00000198049	ENSG00000012223	ENSG00000180287	ENSG00000122180	ENSG00000176887																										ENSG00000156564
ENSG00000183831	ENSG00000119777	ENSG00000151418	ENSG00000240021	ENSG00000119283	ENSG00000203784	ENSG00000157060	ENSG00000196188	ENSG00000215817	ENSG00000185013	ENSG00000162931	ENSG00000173728	ENSG00000163568	ENSG00000117322	ENSG00000160838	ENSG00000084734	ENSG00000196805	ENSG00000143494	ENSG00000118194	ENSG00000163534	ENSG00000084674	ENSG00000150873	ENSG00000214866	ENSG00000214866	ENSG00000186487	ENSG00000123843	ENSG00000142224	ENSG00000163827	ENSG00000173728	ENSG00000133055	ENSG00000162975																										ENSG00000048545
ENSG00000232113	ENSG00000228474	ENSG00000118193	ENSG00000162779	ENSG00000183780	ENSG00000203783	ENSG00000173627	ENSG00000136634	ENSG00000196660	ENSG00000084674	ENSG00000168148	ENSG00000179397	ENSG00000179639	ENSG00000197721	ENSG00000143297	ENSG00000221843	ENSG00000203785	ENSG00000117707	ENSG00000159166	ENSG00000073754	ENSG00000218819	ENSG00000169006	ENSG00000176887	ENSG00000176887	ENSG00000151360	ENSG00000197721	ENSG00000162891	ENSG00000241186	ENSG00000169224	ENSG00000133063	ENSG00000150873																										ENSG00000146216
ENSG00000117601	ENSG00000138073	ENSG00000170128	ENSG00000116218	ENSG00000168243	ENSG00000203782	ENSG00000162670	ENSG00000142224	ENSG00000143512	ENSG00000218819	ENSG00000196890	ENSG00000162849	ENSG00000196184	ENSG00000143469	ENSG00000163518	ENSG00000163806	ENSG00000244094	ENSG00000117724	ENSG00000159173	ENSG00000158477	ENSG00000205639	ENSG00000134323	ENSG00000162975	ENSG00000134326	ENSG00000214866	ENSG00000143469	ENSG00000162897	ENSG00000229453	ENSG00000196242	ENSG00000188770	ENSG00000169006																										ENSG00000137204
ENSG00000203737	ENSG00000138085	ENSG00000163362	ENSG00000162782	ENSG00000244020	ENSG00000159527	ENSG00000127074	ENSG00000162891	ENSG00000197520	ENSG00000205639	ENSG00000119283	ENSG00000162711	ENSG00000132703	ENSG00000143473	ENSG00000160856	ENSG00000171094	ENSG00000159516	ENSG00000042781	ENSG00000163435	ENSG00000158481	ENSG00000186453	ENSG00000214842	ENSG00000150873	ENSG00000134321	ENSG00000176887	ENSG00000082497	ENSG00000123838	ENSG00000180929	ENSG00000169214	ENSG00000122188	ENSG00000134323																										ENSG00000146221
ENSG00000120332	ENSG00000115207	ENSG00000081248	ENSG00000135835	ENSG00000155816	ENSG00000163218	ENSG00000162630	ENSG00000162892	ENSG00000178395	ENSG00000084710	ENSG00000212916	ENSG00000169224	ENSG00000132693	ENSG00000198570	ENSG00000132704	ENSG00000214711	ENSG00000203784	ENSG00000196482	ENSG00000170075	ENSG00000158488	ENSG00000173567	ENSG00000185013	ENSG00000196208	ENSG00000162975	ENSG00000150873	ENSG00000143473	ENSG00000117322	ENSG00000144771	ENSG00000239395	ENSG00000170498	ENSG00000214842																										ENSG00000249481
ENSG00000116147	ENSG00000115211	ENSG00000232237	ENSG00000198216	ENSG00000182901	ENSG00000184330	ENSG00000116785	ENSG00000162894	ENSG00000185842	ENSG00000173567	ENSG00000183780	ENSG00000196242	ENSG00000181036	ENSG00000117650	ENSG00000163534	ENSG00000158125	ENSG00000203783	ENSG00000162814	ENSG00000143851	ENSG00000163554	ENSG00000115155	ENSG00000084674	ENSG00000169006	ENSG00000150873	ENSG00000196208	ENSG00000198570	ENSG00000203710	ENSG00000198643	ENSG00000241128	ENSG00000174567	ENSG00000185013																										ENSG00000112818
ENSG00000116183	ENSG00000115234	ENSG00000163395	ENSG00000179930	ENSG00000117009	ENSG00000143556	ENSG00000244414	ENSG00000162896	ENSG00000243709	ENSG00000115155	ENSG00000186197	ENSG00000169214	ENSG00000243284	ENSG00000143476	ENSG00000158477	ENSG00000138068	ENSG00000159527	ENSG00000215817	ENSG00000122180	ENSG00000163564	ENSG00000157884	ENSG00000218819	ENSG00000214842	ENSG00000169006	ENSG00000169006	ENSG00000162771	ENSG00000197721	ENSG00000153266	ENSG00000221888	ENSG00000184144	ENSG00000084674																										ENSG00000124818
ENSG00000152092	ENSG00000115216	ENSG00000159166	ENSG00000203730	ENSG00000162843	ENSG00000196420	ENSG00000134365	ENSG00000162897	ENSG00000185155	ENSG00000173557	ENSG00000077522	ENSG00000239395	ENSG00000213085	ENSG00000162771	ENSG00000158481	ENSG00000214694	ENSG00000163218	ENSG00000196660	ENSG00000163485	ENSG00000163568	ENSG00000115163	ENSG00000205639	ENSG00000185013	ENSG00000214842	ENSG00000214842	ENSG00000185523	ENSG00000008118	ENSG00000163630	ENSG00000203663	ENSG00000186007	ENSG00000218819																										ENSG00000170950
ENSG00000198797	ENSG00000198522	ENSG00000159173	ENSG00000121446	ENSG00000174371	ENSG00000188015	ENSG00000080910	ENSG00000182795	ENSG00000185888	ENSG00000157884	ENSG00000244020	ENSG00000241128	ENSG00000085552	ENSG00000185523	ENSG00000158488	ENSG00000205111	ENSG00000184330	ENSG00000143512	ENSG00000133055	ENSG00000162706	ENSG00000186143	ENSG00000084710	ENSG00000143869	ENSG00000185013	ENSG00000163032	ENSG00000143494	ENSG00000143469	ENSG00000188817	ENSG00000196071	ENSG00000162877	ENSG00000205639																										ENSG00000124812
ENSG00000188585	ENSG00000119760	ENSG00000163435	ENSG00000135824	ENSG00000180287	ENSG00000196754	ENSG00000134389	ENSG00000123843	ENSG00000154342	ENSG00000115163	ENSG00000182901	ENSG00000221888	ENSG00000162723	ENSG00000143494	ENSG00000163554	ENSG00000171126	ENSG00000143556	ENSG00000197520	ENSG00000133063	ENSG00000179639	ENSG00000163792	ENSG00000173567	ENSG00000084674	ENSG00000218819	ENSG00000185013	ENSG00000082482	ENSG00000143473	ENSG00000183662	ENSG00000186487	ENSG00000174502	ENSG00000186453																										ENSG00000170927
ENSG00000240021	ENSG00000075426	ENSG00000170075	ENSG00000157060	ENSG00000173728	ENSG00000160678	ENSG00000143278	ENSG00000123838	ENSG00000168148	ENSG00000157851	ENSG00000117009	ENSG00000162722	ENSG00000177807	ENSG00000117724	ENSG00000163564	ENSG00000223658	ENSG00000196420	ENSG00000143502	ENSG00000188770	ENSG00000196184	ENSG00000115194	ENSG00000157856	ENSG00000218819	ENSG00000205639	ENSG00000132031	ENSG00000042781	ENSG00000198570	ENSG00000163377	ENSG00000151360	ENSG00000196550	ENSG00000084710																										ENSG00000079841
ENSG00000162779	ENSG00000171103	ENSG00000143858	ENSG00000058085	ENSG00000162849	ENSG00000143552	ENSG00000066279	ENSG00000117322	ENSG00000196890	ENSG00000143994	ENSG00000162843	ENSG00000238243	ENSG00000162728	ENSG00000042781	ENSG00000163568	ENSG00000138075	ENSG00000188015	ENSG00000178395	ENSG00000122188	ENSG00000181036	ENSG00000163793	ENSG00000115155	ENSG00000205639	ENSG00000176732	ENSG00000218819	ENSG00000196482	ENSG00000143476	ENSG00000163380	ENSG00000214866	ENSG00000198049	ENSG00000173567																										ENSG00000256980
ENSG00000116218	ENSG00000119801	ENSG00000122180	ENSG00000173627	ENSG00000169224	ENSG00000163263	ENSG00000134376	ENSG00000203710	ENSG00000135773	ENSG00000186143	ENSG00000174371	ENSG00000177462	ENSG00000132681	ENSG00000162814	ENSG00000162706	ENSG00000143921	ENSG00000196754	ENSG00000203697	ENSG00000170498	ENSG00000243284	ENSG00000138100	ENSG00000173557	ENSG00000176732	ENSG00000186453	ENSG00000205639	ENSG00000162814	ENSG00000162771	ENSG00000175161	ENSG00000176887	ENSG00000196188	ENSG00000157856																										ENSG00000203909
ENSG00000162782	ENSG00000162961	ENSG00000133055	ENSG00000143341	ENSG00000196242	ENSG00000169291	ENSG00000143355	ENSG00000197721	ENSG00000119283	ENSG00000115194	ENSG00000180287	ENSG00000203663	ENSG00000171786	ENSG00000215817	ENSG00000179639	ENSG00000138079	ENSG00000143552	ENSG00000185842	ENSG00000174567	ENSG00000213085	ENSG00000221843	ENSG00000157884	ENSG00000186453	ENSG00000084710	ENSG00000176732	ENSG00000215817	ENSG00000185523	ENSG00000064835	ENSG00000171848	ENSG00000136634	ENSG00000115155																										ENSG00000203907
ENSG00000143340	ENSG00000021574	ENSG00000188770	ENSG00000162670	ENSG00000169214	ENSG00000163239	ENSG00000151418	ENSG00000009790	ENSG00000168243	ENSG00000163793	ENSG00000173728	ENSG00000196071	ENSG00000162739	ENSG00000196660	ENSG00000196184	ENSG00000138083	ENSG00000163263	ENSG00000143768	ENSG00000184144	ENSG00000162723	ENSG00000162949	ENSG00000115163	ENSG00000084710	ENSG00000173567	ENSG00000186453	ENSG00000196660	ENSG00000143494	ENSG00000179097	ENSG00000162975	ENSG00000142224	ENSG00000173557																										ENSG00000269964
ENSG00000198216	ENSG00000152683	ENSG00000170498	ENSG00000150681	ENSG00000239395	ENSG00000160716	ENSG00000116833	ENSG00000198570	ENSG00000244020	ENSG00000084734	ENSG00000179397	ENSG00000172554	ENSG00000066294	ENSG00000143512	ENSG00000181036	ENSG00000170577	ENSG00000143595	ENSG00000185155	ENSG00000174502	ENSG00000177807	ENSG00000214711	ENSG00000157851	ENSG00000173567	ENSG00000157856	ENSG00000084710	ENSG00000143512	ENSG00000042781	ENSG00000178750	ENSG00000150873	ENSG00000162891	ENSG00000157884																										ENSG00000272514
ENSG00000179930	ENSG00000119820	ENSG00000174567	ENSG00000127074	ENSG00000241128	ENSG00000163354	ENSG00000118193	ENSG00000117650	ENSG00000133019	ENSG00000221843	ENSG00000162849	ENSG00000186487	ENSG00000117090	ENSG00000197520	ENSG00000243284	ENSG00000239605	ENSG00000160716	ENSG00000185888	ENSG00000196550	ENSG00000162728	ENSG00000138068	ENSG00000186143	ENSG00000157856	ENSG00000115155	ENSG00000173567	ENSG00000143502	ENSG00000162814	ENSG00000231861	ENSG00000196208	ENSG00000162897	ENSG00000157851																										ENSG00000118434
ENSG00000203730	ENSG00000115760	ENSG00000184144	ENSG00000162630	ENSG00000221888	ENSG00000163357	ENSG00000170128	ENSG00000143476	ENSG00000155816	ENSG00000171094	ENSG00000169224	ENSG00000151360	ENSG00000117091	ENSG00000178395	ENSG00000213085	ENSG00000184261	ENSG00000163354	ENSG00000154342	ENSG00000198049	ENSG00000132681	ENSG00000205111	ENSG00000163792	ENSG00000115155	ENSG00000173557	ENSG00000157856	ENSG00000178395	ENSG00000215817	ENSG00000154165	ENSG00000169006	ENSG00000182795	ENSG00000143994																										ENSG00000187772
ENSG00000121446	ENSG00000018699	ENSG00000162873	ENSG00000162687	ENSG00000162722	ENSG00000143627	ENSG00000163362	ENSG00000162771	ENSG00000182901	ENSG00000214711	ENSG00000196242	ENSG00000214866	ENSG00000026751	ENSG00000185842	ENSG00000162723	ENSG00000242441	ENSG00000163357	ENSG00000168148	ENSG00000196188	ENSG00000143318	ENSG00000171126	ENSG00000115194	ENSG00000157884	ENSG00000157884	ENSG00000115155	ENSG00000203697	ENSG00000196660	ENSG00000144810	ENSG00000214842	ENSG00000123843	ENSG00000186143																										ENSG00000004809
ENSG00000135824	ENSG00000008869	ENSG00000186007	ENSG00000116785	ENSG00000238243	ENSG00000173080	ENSG00000081248	ENSG00000185523	ENSG00000117009	ENSG00000158125	ENSG00000169214	ENSG00000176887	ENSG00000122224	ENSG00000143768	ENSG00000177807	ENSG00000138039	ENSG00000143590	ENSG00000135773	ENSG00000142224	ENSG00000171786	ENSG00000138075	ENSG00000163793	ENSG00000171303	ENSG00000171303	ENSG00000173557	ENSG00000143786	ENSG00000143512	ENSG00000144820	ENSG00000163032	ENSG00000123838	ENSG00000115194																										ENSG00000112761
ENSG00000157060	ENSG00000218739	ENSG00000162877	ENSG00000244414	ENSG00000177462	ENSG00000132698	ENSG00000232237	ENSG00000143494	ENSG00000162843	ENSG00000091106	ENSG00000239395	ENSG00000150873	ENSG00000122223	ENSG00000185155	ENSG00000162728	ENSG00000170820	ENSG00000163462	ENSG00000119283	ENSG00000162891	ENSG00000162739	ENSG00000143921	ENSG00000221843	ENSG00000157851	ENSG00000157851	ENSG00000157884	ENSG00000185842	ENSG00000178395	ENSG00000081148	ENSG00000185013	ENSG00000117322	ENSG00000163793																										ENSG00000251258
ENSG00000157064	ENSG00000115816	ENSG00000174502	ENSG00000134365	ENSG00000203663	ENSG00000254726	ENSG00000163395	ENSG00000117724	ENSG00000174371	ENSG00000138068	ENSG00000241128	ENSG00000169006	ENSG00000158764	ENSG00000183814	ENSG00000018625	ENSG00000179915	ENSG00000143630	ENSG00000143674	ENSG00000162892	ENSG00000117090	ENSG00000138079	ENSG00000163806	ENSG00000186143	ENSG00000143994	ENSG00000157851	ENSG00000243709	ENSG00000143786	ENSG00000163515	ENSG00000143869	ENSG00000203710	ENSG00000221843																										ENSG00000236761
ENSG00000173627	ENSG00000119787	ENSG00000196550	ENSG00000080910	ENSG00000196071	ENSG00000163467	ENSG00000159166	ENSG00000042781	ENSG00000180287	ENSG00000205111	ENSG00000221888	ENSG00000134323	ENSG00000143217	ENSG00000185888	ENSG00000132681	ENSG00000178021	ENSG00000143627	ENSG00000186197	ENSG00000162896	ENSG00000117091	ENSG00000239605	ENSG00000189350	ENSG00000163792	ENSG00000186143	ENSG00000143994	ENSG00000143768	ENSG00000185842	ENSG00000163519	ENSG00000084674	ENSG00000197721	ENSG00000189350																										ENSG00000135577
ENSG00000162670	ENSG00000115875	ENSG00000198049	ENSG00000134389	ENSG00000172554	ENSG00000132677	ENSG00000159173	ENSG00000162814	ENSG00000173728	ENSG00000171126	ENSG00000162722	ENSG00000214842	ENSG00000158874	ENSG00000154342	ENSG00000143318	ENSG00000177994	ENSG00000173080	ENSG00000244020	ENSG00000162897	ENSG00000026751	ENSG00000068781	ENSG00000171094	ENSG00000115194	ENSG00000163792	ENSG00000186143	ENSG00000185888	ENSG00000143768	ENSG00000241224	ENSG00000218819	ENSG00000196878	ENSG00000171094																										ENSG00000118491
ENSG00000150681	ENSG00000152518	ENSG00000196188	ENSG00000143278	ENSG00000186487	ENSG00000132702	ENSG00000163435	ENSG00000215817	ENSG00000162849	ENSG00000138075	ENSG00000177462	ENSG00000185013	ENSG00000143257	ENSG00000168148	ENSG00000171786	ENSG00000119866	ENSG00000132698	ENSG00000198626	ENSG00000182795	ENSG00000122224	ENSG00000242441	ENSG00000214711	ENSG00000163793	ENSG00000115194	ENSG00000163792	ENSG00000154342	ENSG00000185155	ENSG00000153283	ENSG00000205639	ENSG00000143469	ENSG00000091106																										ENSG00000118492
ENSG00000127074	ENSG00000138095	ENSG00000142224	ENSG00000066279	ENSG00000151360	ENSG00000132692	ENSG00000170075	ENSG00000136630	ENSG00000169224	ENSG00000143921	ENSG00000203663	ENSG00000084674	ENSG00000248485	ENSG00000196890	ENSG00000162738	ENSG00000115507	ENSG00000254726	ENSG00000133019	ENSG00000117322	ENSG00000122223	ENSG00000138039	ENSG00000091106	ENSG00000084734	ENSG00000163793	ENSG00000115194	ENSG00000168148	ENSG00000185888	ENSG00000177494	ENSG00000173567	ENSG00000143473	ENSG00000138068																										ENSG00000112038
ENSG00000162630	ENSG00000119729	ENSG00000162896	ENSG00000134376	ENSG00000214866	ENSG00000132688	ENSG00000122180	ENSG00000143512	ENSG00000196242	ENSG00000138079	ENSG00000196071	ENSG00000218819	ENSG00000132185	ENSG00000135773	ENSG00000066294	ENSG00000169618	ENSG00000163467	ENSG00000182901	ENSG00000203710	ENSG00000179914	ENSG00000170820	ENSG00000138068	ENSG00000221843	ENSG00000138100	ENSG00000163793	ENSG00000135773	ENSG00000154342	ENSG00000144834	ENSG00000157856	ENSG00000117650	ENSG00000214694																										ENSG00000146453
ENSG00000116785	ENSG00000119878	ENSG00000162897	ENSG00000143355	ENSG00000176887	ENSG00000198400	ENSG00000163485	ENSG00000197520	ENSG00000169214	ENSG00000138083	ENSG00000172554	ENSG00000205639	ENSG00000162746	ENSG00000119283	ENSG00000117090	ENSG00000163217	ENSG00000132677	ENSG00000117009	ENSG00000197721	ENSG00000158764	ENSG00000178021	ENSG00000214694	ENSG00000163806	ENSG00000084734	ENSG00000084734	ENSG00000119283	ENSG00000162931	ENSG00000174500	ENSG00000115155	ENSG00000143476	ENSG00000205111																										ENSG00000166984
ENSG00000244414	ENSG00000143933	ENSG00000182795	ENSG00000151418	ENSG00000150873	ENSG00000027644	ENSG00000133055	ENSG00000178395	ENSG00000239395	ENSG00000239605	ENSG00000186487	ENSG00000084710	ENSG00000198929	ENSG00000162946	ENSG00000122224	ENSG00000075340	ENSG00000183856	ENSG00000162843	ENSG00000009790	ENSG00000158874	ENSG00000055813	ENSG00000205111	ENSG00000189350	ENSG00000221843	ENSG00000221843	ENSG00000143674	ENSG00000168148	ENSG00000186265	ENSG00000115163	ENSG00000162771	ENSG00000171126																										ENSG00000120440
ENSG00000134365	ENSG00000138081	ENSG00000117322	ENSG00000116833	ENSG00000169006	ENSG00000160838	ENSG00000188770	ENSG00000203697	ENSG00000241128	ENSG00000184261	ENSG00000151360	ENSG00000173567	ENSG00000171722	ENSG00000212916	ENSG00000158764	ENSG00000135638	ENSG00000187862	ENSG00000174371	ENSG00000143469	ENSG00000143257	ENSG00000115507	ENSG00000171126	ENSG00000171094	ENSG00000163806	ENSG00000163806	ENSG00000183780	ENSG00000196890	ENSG00000163606	ENSG00000157851	ENSG00000185523	ENSG00000138075																										ENSG00000248767
ENSG00000080910	ENSG00000068912	ENSG00000197721	ENSG00000118193	ENSG00000214842	ENSG00000073754	ENSG00000122188	ENSG00000185842	ENSG00000221888	ENSG00000242441	ENSG00000214866	ENSG00000157856	ENSG00000198574	ENSG00000183780	ENSG00000143217	ENSG00000135625	ENSG00000132692	ENSG00000180287	ENSG00000143473	ENSG00000248485	ENSG00000169618	ENSG00000138075	ENSG00000091106	ENSG00000189350	ENSG00000189350	ENSG00000168243	ENSG00000119283	ENSG00000174255	ENSG00000186143	ENSG00000117724	ENSG00000143921																										ENSG00000218823
ENSG00000134389	ENSG00000115310	ENSG00000008118	ENSG00000170128	ENSG00000163032	ENSG00000183853	ENSG00000143839	ENSG00000143768	ENSG00000162722	ENSG00000138039	ENSG00000150873	ENSG00000115155	ENSG00000185860	ENSG00000168243	ENSG00000132185	ENSG00000144035	ENSG00000027869	ENSG00000173728	ENSG00000198570	ENSG00000072694	ENSG00000163217	ENSG00000143921	ENSG00000138068	ENSG00000171094	ENSG00000171094	ENSG00000186197	ENSG00000162946	ENSG00000181847	ENSG00000163792	ENSG00000082482	ENSG00000138079																										ENSG00000122543
ENSG00000143278	ENSG00000143947	ENSG00000143469	ENSG00000163362	ENSG00000185013	ENSG00000158477	ENSG00000170498	ENSG00000185155	ENSG00000238243	ENSG00000170820	ENSG00000196208	ENSG00000173557	ENSG00000143228	ENSG00000186197	ENSG00000162746	ENSG00000187833	ENSG00000198400	ENSG00000162849	ENSG00000117650	ENSG00000162747	ENSG00000183607	ENSG00000138079	ENSG00000214694	ENSG00000162949	ENSG00000214711	ENSG00000077522	ENSG00000212916	ENSG00000172020	ENSG00000115194	ENSG00000042781	ENSG00000138083																										ENSG00000155026
ENSG00000066279	ENSG00000085760	ENSG00000143473	ENSG00000116852	ENSG00000084674	ENSG00000158488	ENSG00000174567	ENSG00000185888	ENSG00000177462	ENSG00000178021	ENSG00000169006	ENSG00000157884	ENSG00000162761	ENSG00000077522	ENSG00000162745	ENSG00000179528	ENSG00000027644	ENSG00000169224	ENSG00000143476	ENSG00000132185	ENSG00000169605	ENSG00000138083	ENSG00000205111	ENSG00000214711	ENSG00000138068	ENSG00000244020	ENSG00000183780	ENSG00000114638	ENSG00000163793	ENSG00000196482	ENSG00000239605																										ENSG00000157999
ENSG00000134376	ENSG00000138035	ENSG00000198570	ENSG00000081248	ENSG00000218819	ENSG00000162706	ENSG00000184144	ENSG00000154342	ENSG00000203663	ENSG00000177994	ENSG00000134323	ENSG00000157851	ENSG00000162763	ENSG00000244020	ENSG00000171722	ENSG00000115297	ENSG00000160838	ENSG00000196242	ENSG00000162771	ENSG00000162746	ENSG00000163235	ENSG00000239605	ENSG00000183023	ENSG00000091106	ENSG00000214694	ENSG00000133019	ENSG00000244020	ENSG00000121594	ENSG00000084734	ENSG00000162814	ENSG00000184261																										ENSG00000169402
ENSG00000143355	ENSG00000162928	ENSG00000117650	ENSG00000232237	ENSG00000205639	ENSG00000196184	ENSG00000162873	ENSG00000168148	ENSG00000196071	ENSG00000214595	ENSG00000214842	ENSG00000143994	ENSG00000143167	ENSG00000198626	ENSG00000198574	ENSG00000144045	ENSG00000143297	ENSG00000169214	ENSG00000185523	ENSG00000162745	ENSG00000116031	ENSG00000184261	ENSG00000171126	ENSG00000138068	ENSG00000205111	ENSG00000155816	ENSG00000155816	ENSG00000144852	ENSG00000221843	ENSG00000215817	ENSG00000242441																										ENSG00000226690
ENSG00000151418	ENSG00000115464	ENSG00000143476	ENSG00000163395	ENSG00000084710	ENSG00000132703	ENSG00000186007	ENSG00000186197	ENSG00000186487	ENSG00000115507	ENSG00000163032	ENSG00000186143	ENSG00000198821	ENSG00000133019	ENSG00000185860	ENSG00000176204	ENSG00000163518	ENSG00000239395	ENSG00000117724	ENSG00000198929	ENSG00000135638	ENSG00000242441	ENSG00000138075	ENSG00000214694	ENSG00000171126	ENSG00000182901	ENSG00000182901	ENSG00000113924	ENSG00000163806	ENSG00000196660	ENSG00000138039																										ENSG00000205858
ENSG00000116833	ENSG00000082898	ENSG00000162771	ENSG00000081277	ENSG00000173567	ENSG00000243284	ENSG00000162877	ENSG00000244020	ENSG00000151360	ENSG00000169618	ENSG00000185013	ENSG00000163792	ENSG00000143199	ENSG00000182901	ENSG00000117152	ENSG00000143954	ENSG00000160856	ENSG00000241128	ENSG00000042781	ENSG00000171722	ENSG00000187833	ENSG00000138039	ENSG00000143921	ENSG00000205111	ENSG00000223658	ENSG00000162843	ENSG00000117009	ENSG00000163833	ENSG00000189350	ENSG00000143512	ENSG00000170820																										ENSG00000229937
ENSG00000118193	ENSG00000115484	ENSG00000185523	ENSG00000159166	ENSG00000157856	ENSG00000085552	ENSG00000174502	ENSG00000117009	ENSG00000214866	ENSG00000163217	ENSG00000143869	ENSG00000115194	ENSG00000143185	ENSG00000162843	ENSG00000143228	ENSG00000172016	ENSG00000132704	ENSG00000221888	ENSG00000196482	ENSG00000198574	ENSG00000179528	ENSG00000170820	ENSG00000138079	ENSG00000171126	ENSG00000138083	ENSG00000197769	ENSG00000162843	ENSG00000036828	ENSG00000171094	ENSG00000197520	ENSG00000178021																										ENSG00000196335
ENSG00000170128	ENSG00000169764	ENSG00000117724	ENSG00000159173	ENSG00000115155	ENSG00000162723	ENSG00000196550	ENSG00000162843	ENSG00000176887	ENSG00000183607	ENSG00000084674	ENSG00000163793	ENSG00000143184	ENSG00000174371	ENSG00000162761	ENSG00000066032	ENSG00000163534	ENSG00000177462	ENSG00000162814	ENSG00000185860	ENSG00000115297	ENSG00000178021	ENSG00000138083	ENSG00000138075	ENSG00000170577	ENSG00000180287	ENSG00000174371	ENSG00000082684	ENSG00000162949	ENSG00000143502	ENSG00000177994																										ENSG00000180347
ENSG00000081248	ENSG00000143952	ENSG00000042781	ENSG00000163435	ENSG00000173557	ENSG00000177807	ENSG00000198049	ENSG00000174371	ENSG00000162975	ENSG00000075340	ENSG00000218819	ENSG00000138100	ENSG00000000460	ENSG00000197769	ENSG00000143171	ENSG00000162951	ENSG00000073754	ENSG00000203663	ENSG00000215817	ENSG00000117152	ENSG00000144045	ENSG00000177994	ENSG00000239605	ENSG00000143921	ENSG00000239605	ENSG00000173728	ENSG00000180287	ENSG00000173702	ENSG00000214711	ENSG00000178395	ENSG00000115507																										ENSG00000086288
ENSG00000232237	ENSG00000119844	ENSG00000196482	ENSG00000170075	ENSG00000157884	ENSG00000162728	ENSG00000196188	ENSG00000197769	ENSG00000150873	ENSG00000135638	ENSG00000205639	ENSG00000221843	ENSG00000117501	ENSG00000180287	ENSG00000162763	ENSG00000152292	ENSG00000158477	ENSG00000196071	ENSG00000143512	ENSG00000143228	ENSG00000115353	ENSG00000169618	ENSG00000184261	ENSG00000138079	ENSG00000184261	ENSG00000179397	ENSG00000173728	ENSG00000159650	ENSG00000158125	ENSG00000203697	ENSG00000169618																										ENSG00000136206
ENSG00000163395	ENSG00000138069	ENSG00000162814	ENSG00000133067	ENSG00000115163	ENSG00000018625	ENSG00000142224	ENSG00000173728	ENSG00000169006	ENSG00000135625	ENSG00000176732	ENSG00000163806	ENSG00000010932	ENSG00000173728	ENSG00000188859	ENSG00000187627	ENSG00000158481	ENSG00000184731	ENSG00000197520	ENSG00000162761	ENSG00000143954	ENSG00000163217	ENSG00000068781	ENSG00000138083	ENSG00000242441	ENSG00000162849	ENSG00000179397	ENSG00000251287	ENSG00000091106	ENSG00000185842	ENSG00000163217																										ENSG00000015520
ENSG00000081277	ENSG00000197223	ENSG00000215817	ENSG00000143858	ENSG00000157851	ENSG00000132681	ENSG00000162891	ENSG00000179397	ENSG00000134323	ENSG00000144035	ENSG00000084710	ENSG00000189350	ENSG00000197959	ENSG00000179397	ENSG00000143195	ENSG00000183281	ENSG00000158488	ENSG00000186487	ENSG00000178395	ENSG00000143171	ENSG00000186854	ENSG00000183607	ENSG00000242441	ENSG00000239605	ENSG00000138039	ENSG00000169224	ENSG00000162849	ENSG00000206384	ENSG00000138068	ENSG00000185155	ENSG00000183607																										ENSG00000164744
ENSG00000118194	ENSG00000115946	ENSG00000196660	ENSG00000143847	ENSG00000138028	ENSG00000162738	ENSG00000162892	ENSG00000135747	ENSG00000214842	ENSG00000187833	ENSG00000173567	ENSG00000171094	ENSG00000117560	ENSG00000135747	ENSG00000143194	ENSG00000125551	ENSG00000163554	ENSG00000176887	ENSG00000203697	ENSG00000162763	ENSG00000187627	ENSG00000075340	ENSG00000138039	ENSG00000184261	ENSG00000170820	ENSG00000196242	ENSG00000169224	ENSG00000129048	ENSG00000205111	ENSG00000185888	ENSG00000075340																										ENSG00000164746
ENSG00000159173	ENSG00000169599	ENSG00000143512	ENSG00000122180	ENSG00000143994	ENSG00000158764	ENSG00000162896	ENSG00000196418	ENSG00000185013	ENSG00000179528	ENSG00000157856	ENSG00000162949	ENSG00000117586	ENSG00000162711	ENSG00000143167	ENSG00000185304	ENSG00000163564	ENSG00000171848	ENSG00000185155	ENSG00000188859	ENSG00000125551	ENSG00000135638	ENSG00000170820	ENSG00000068781	ENSG00000178021	ENSG00000169214	ENSG00000196242	ENSG00000170819	ENSG00000183023	ENSG00000154342	ENSG00000135638																										ENSG00000218305
ENSG00000170075	ENSG00000124380	ENSG00000197520	ENSG00000163485	ENSG00000186143	ENSG00000143217	ENSG00000162897	ENSG00000196242	ENSG00000143869	ENSG00000115297	ENSG00000115155	ENSG00000091106	ENSG00000162753	ENSG00000169224	ENSG00000198842	ENSG00000115593	ENSG00000163568	ENSG00000150873	ENSG00000185888	ENSG00000143195	ENSG00000185304	ENSG00000135625	ENSG00000179915	ENSG00000242441	ENSG00000177994	ENSG00000239395	ENSG00000169214	ENSG00000174611	ENSG00000171126	ENSG00000168148	ENSG00000135625																										ENSG00000042813
ENSG00000143858	ENSG00000169564	ENSG00000143502	ENSG00000133055	ENSG00000163792	ENSG00000158859	ENSG00000182795	ENSG00000169214	ENSG00000218819	ENSG00000159374	ENSG00000173557	ENSG00000138068	ENSG00000183831	ENSG00000196242	ENSG00000143147	ENSG00000163586	ENSG00000179639	ENSG00000169006	ENSG00000154342	ENSG00000143194	ENSG00000115593	ENSG00000144035	ENSG00000178021	ENSG00000138039	ENSG00000115507	ENSG00000241128	ENSG00000239395	ENSG00000118017	ENSG00000138075	ENSG00000135773	ENSG00000144035																										ENSG00000164500
ENSG00000122180	ENSG00000116005	ENSG00000178395	ENSG00000133063	ENSG00000115194	ENSG00000143257	ENSG00000123843	ENSG00000239395	ENSG00000205639	ENSG00000176204	ENSG00000157884	ENSG00000214694	ENSG00000232113	ENSG00000169214	ENSG00000143184	ENSG00000172073	ENSG00000196184	ENSG00000214842	ENSG00000168148	ENSG00000143167	ENSG00000163586	ENSG00000187833	ENSG00000177994	ENSG00000170820	ENSG00000143951	ENSG00000221888	ENSG00000241128	ENSG00000114113	ENSG00000143921	ENSG00000119283	ENSG00000187833																										ENSG00000221900
ENSG00000133055	ENSG00000143977	ENSG00000203697	ENSG00000188770	ENSG00000163793	ENSG00000198929	ENSG00000123838	ENSG00000241128	ENSG00000084710	ENSG00000143954	ENSG00000157851	ENSG00000205111	ENSG00000120334	ENSG00000239395	ENSG00000117477	ENSG00000233757	ENSG00000132703	ENSG00000163032	ENSG00000177614	ENSG00000198842	ENSG00000172073	ENSG00000179528	ENSG00000169618	ENSG00000179915	ENSG00000169618	ENSG00000177462	ENSG00000221888	ENSG00000174963	ENSG00000138079	ENSG00000143674	ENSG00000179528																										ENSG00000154997
ENSG00000133063	ENSG00000035141	ENSG00000185842	ENSG00000122188	ENSG00000138100	ENSG00000171722	ENSG00000117322	ENSG00000221888	ENSG00000173567	ENSG00000172016	ENSG00000143994	ENSG00000171126	ENSG00000117601	ENSG00000241128	ENSG00000116132	ENSG00000188886	ENSG00000132693	ENSG00000185013	ENSG00000135773	ENSG00000198821	ENSG00000163060	ENSG00000115297	ENSG00000163217	ENSG00000178021	ENSG00000163217	ENSG00000203663	ENSG00000162722	ENSG00000152977	ENSG00000138083	ENSG00000183780	ENSG00000115297																										ENSG00000185177
ENSG00000188770	ENSG00000144043	ENSG00000243709	ENSG00000170498	ENSG00000084734	ENSG00000239887	ENSG00000197721	ENSG00000162722	ENSG00000157856	ENSG00000066032	ENSG00000186143	ENSG00000138075	ENSG00000203737	ENSG00000221888	ENSG00000117501	ENSG00000249715	ENSG00000181036	ENSG00000084674	ENSG00000119283	ENSG00000198771	ENSG00000233757	ENSG00000144045	ENSG00000183607	ENSG00000177994	ENSG00000183607	ENSG00000196071	ENSG00000238243	ENSG00000163646	ENSG00000239605	ENSG00000186197	ENSG00000159374																										ENSG00000197123
ENSG00000122188	ENSG00000124370	ENSG00000185155	ENSG00000174567	ENSG00000221843	ENSG00000162733	ENSG00000008118	ENSG00000177462	ENSG00000115155	ENSG00000115423	ENSG00000163792	ENSG00000143921	ENSG00000120332	ENSG00000162722	ENSG00000010932	ENSG00000168754	ENSG00000158714	ENSG00000218819	ENSG00000143674	ENSG00000143199	ENSG00000188886	ENSG00000159374	ENSG00000169605	ENSG00000169618	ENSG00000169605	ENSG00000184731	ENSG00000177462	ENSG00000174946	ENSG00000184261	ENSG00000244020	ENSG00000176204																										ENSG00000077800
ENSG00000143839	ENSG00000124383	ENSG00000185888	ENSG00000184144	ENSG00000163806	ENSG00000185860	ENSG00000143469	ENSG00000203663	ENSG00000173557	ENSG00000186854	ENSG00000115194	ENSG00000138079	ENSG00000116147	ENSG00000238243	ENSG00000034971	ENSG00000144191	ENSG00000243284	ENSG00000205639	ENSG00000183780	ENSG00000143185	ENSG00000198885	ENSG00000176204	ENSG00000075340	ENSG00000163217	ENSG00000116035	ENSG00000186487	ENSG00000203663	ENSG00000174944	ENSG00000242441	ENSG00000182901	ENSG00000143954																										ENSG00000175877
ENSG00000170498	ENSG00000075292	ENSG00000154342	ENSG00000186007	ENSG00000189350	ENSG00000117152	ENSG00000143473	ENSG00000172554	ENSG00000157884	ENSG00000152292	ENSG00000163793	ENSG00000138083	ENSG00000116183	ENSG00000177462	ENSG00000197959	ENSG00000185674	ENSG00000213085	ENSG00000173567	ENSG00000186197	ENSG00000143184	ENSG00000121152	ENSG00000143954	ENSG00000152672	ENSG00000183607	ENSG00000135638	ENSG00000151360	ENSG00000196071	ENSG00000181631	ENSG00000138039	ENSG00000117009	ENSG00000172016																										ENSG00000170092
ENSG00000184144	ENSG00000135632	ENSG00000168148	ENSG00000174514	ENSG00000171094	ENSG00000143248	ENSG00000198570	ENSG00000115705	ENSG00000115163	ENSG00000168878	ENSG00000138100	ENSG00000239605	ENSG00000152092	ENSG00000203663	ENSG00000180999	ENSG00000241962	ENSG00000085552	ENSG00000115155	ENSG00000244020	ENSG00000198734	ENSG00000163121	ENSG00000172016	ENSG00000116035	ENSG00000169605	ENSG00000135625	ENSG00000214866	ENSG00000172554	ENSG00000169313	ENSG00000170820	ENSG00000162843	ENSG00000066032																										ENSG00000164645
ENSG00000162873	ENSG00000135617	ENSG00000196890	ENSG00000162877	ENSG00000138068	ENSG00000185630	ENSG00000117650	ENSG00000151360	ENSG00000157851	ENSG00000187627	ENSG00000084734	ENSG00000184261	ENSG00000198797	ENSG00000196071	ENSG00000117560	ENSG00000175874	ENSG00000162723	ENSG00000173557	ENSG00000182901	ENSG00000000460	ENSG00000168754	ENSG00000066032	ENSG00000135638	ENSG00000075340	ENSG00000187833	ENSG00000176887	ENSG00000186487	ENSG00000197953	ENSG00000179915	ENSG00000174371	ENSG00000162951																										ENSG00000251154
ENSG00000186007	ENSG00000135624	ENSG00000135773	ENSG00000174502	ENSG00000214694	ENSG00000162761	ENSG00000143476	ENSG00000214866	ENSG00000186143	ENSG00000183281	ENSG00000221843	ENSG00000242441	ENSG00000188585	ENSG00000172554	ENSG00000117586	ENSG00000196460	ENSG00000177807	ENSG00000157884	ENSG00000117009	ENSG00000188404	ENSG00000168658	ENSG00000115423	ENSG00000135625	ENSG00000135638	ENSG00000159374	ENSG00000151693	ENSG00000151360	ENSG00000114771	ENSG00000178021	ENSG00000173728	ENSG00000115423																										ENSG00000240720
ENSG00000162877	ENSG00000124356	ENSG00000119283	ENSG00000196550	ENSG00000205111	ENSG00000143171	ENSG00000162771	ENSG00000171848	ENSG00000163792	ENSG00000125551	ENSG00000163806	ENSG00000170820	ENSG00000240021	ENSG00000115705	ENSG00000162753	ENSG00000180251	ENSG00000162728	ENSG00000115163	ENSG00000162843	ENSG00000007908	ENSG00000185674	ENSG00000186854	ENSG00000144035	ENSG00000135625	ENSG00000176204	ENSG00000162975	ENSG00000214866	ENSG00000198829	ENSG00000177994	ENSG00000162849	ENSG00000186854																										ENSG00000242950
ENSG00000174502	ENSG00000114956	ENSG00000212916	ENSG00000198049	ENSG00000171126	ENSG00000162763	ENSG00000185523	ENSG00000150873	ENSG00000115194	ENSG00000115593	ENSG00000189350	ENSG00000178021	ENSG00000162779	ENSG00000186487	ENSG00000183831	ENSG00000115616	ENSG00000171786	ENSG00000157851	ENSG00000174371	ENSG00000117501	ENSG00000175874	ENSG00000152292	ENSG00000187833	ENSG00000144035	ENSG00000066032	ENSG00000150873	ENSG00000176887	ENSG00000174948	ENSG00000115507	ENSG00000169224	ENSG00000152292																										ENSG00000006377
ENSG00000196550	ENSG00000163170	ENSG00000143674	ENSG00000196188	ENSG00000138075	ENSG00000188859	ENSG00000143494	ENSG00000214842	ENSG00000163793	ENSG00000163586	ENSG00000158089	ENSG00000177994	ENSG00000116218	ENSG00000214866	ENSG00000232113	ENSG00000170417	ENSG00000162739	ENSG00000186143	ENSG00000173728	ENSG00000010932	ENSG00000115598	ENSG00000168878	ENSG00000179528	ENSG00000187833	ENSG00000115423	ENSG00000196208	ENSG00000162975	ENSG00000240045	ENSG00000169618	ENSG00000196242	ENSG00000168878																										ENSG00000214300
ENSG00000198049	ENSG00000204843	ENSG00000183780	ENSG00000142224	ENSG00000143921	ENSG00000143195	ENSG00000117707	ENSG00000185013	ENSG00000138100	ENSG00000172073	ENSG00000214711	ENSG00000214595	ENSG00000162782	ENSG00000176887	ENSG00000120334	ENSG00000198914	ENSG00000066294	ENSG00000163792	ENSG00000162849	ENSG00000197959	ENSG00000180251	ENSG00000187627	ENSG00000115297	ENSG00000179528	ENSG00000168878	ENSG00000169006	ENSG00000150873	ENSG00000151967	ENSG00000163217	ENSG00000169214	ENSG00000187627																										ENSG00000106336
ENSG00000196188	ENSG00000115274	ENSG00000168243	ENSG00000162891	ENSG00000138079	ENSG00000143194	ENSG00000117724	ENSG00000143867	ENSG00000221843	ENSG00000233757	ENSG00000091106	ENSG00000115507	ENSG00000143340	ENSG00000162975	ENSG00000203737	ENSG00000135973	ENSG00000117090	ENSG00000115194	ENSG00000162711	ENSG00000180999	ENSG00000198914	ENSG00000183281	ENSG00000176204	ENSG00000115297	ENSG00000187627	ENSG00000162981	ENSG00000169006	ENSG00000179674	ENSG00000183607	ENSG00000239395	ENSG00000183281																										ENSG00000077080
ENSG00000136634	ENSG00000115275	ENSG00000186197	ENSG00000162892	ENSG00000138083	ENSG00000198842	ENSG00000042781	ENSG00000143869	ENSG00000163806	ENSG00000188886	ENSG00000138068	ENSG00000143951	ENSG00000121454	ENSG00000150873	ENSG00000120332	ENSG00000153165	ENSG00000117091	ENSG00000163793	ENSG00000169224	ENSG00000117560	ENSG00000135973	ENSG00000125551	ENSG00000143954	ENSG00000159374	ENSG00000183281	ENSG00000134323	ENSG00000214842	ENSG00000196542	ENSG00000169605	ENSG00000241128	ENSG00000125551																										ENSG00000146839
ENSG00000142224	ENSG00000115282	ENSG00000244020	ENSG00000162894	ENSG00000239605	ENSG00000143199	ENSG00000196482	ENSG00000084674	ENSG00000189350	ENSG00000163121	ENSG00000214694	ENSG00000169618	ENSG00000198216	ENSG00000196208	ENSG00000116147	ENSG00000254126	ENSG00000026751	ENSG00000084734	ENSG00000196242	ENSG00000117586	ENSG00000153165	ENSG00000185304	ENSG00000172016	ENSG00000176204	ENSG00000125551	ENSG00000214842	ENSG00000163032	ENSG00000121871	ENSG00000075340	ENSG00000221888	ENSG00000185304																										ENSG00000161040
ENSG00000162891	ENSG00000115289	ENSG00000133019	ENSG00000162896	ENSG00000184261	ENSG00000143147	ENSG00000162814	ENSG00000218819	ENSG00000171094	ENSG00000249715	ENSG00000205111	ENSG00000163217	ENSG00000179930	ENSG00000169006	ENSG00000116183	ENSG00000144057	ENSG00000122224	ENSG00000221843	ENSG00000169214	ENSG00000162753	ENSG00000144057	ENSG00000163586	ENSG00000066032	ENSG00000143954	ENSG00000185304	ENSG00000163032	ENSG00000185013	ENSG00000114204	ENSG00000152672	ENSG00000162722	ENSG00000115593																										ENSG00000185055
ENSG00000162892	ENSG00000115307	ENSG00000155816	ENSG00000162897	ENSG00000138039	ENSG00000143196	ENSG00000215817	ENSG00000205639	ENSG00000214711	ENSG00000168754	ENSG00000171126	ENSG00000075340	ENSG00000203730	ENSG00000214842	ENSG00000152092	ENSG00000196862	ENSG00000122223	ENSG00000171094	ENSG00000239395	ENSG00000183831	ENSG00000196862	ENSG00000172073	ENSG00000162951	ENSG00000172016	ENSG00000172073	ENSG00000185013	ENSG00000143869	ENSG00000174776	ENSG00000116031	ENSG00000238243	ENSG00000163586																										ENSG00000164604
ENSG00000162897	ENSG00000115317	ENSG00000182901	ENSG00000182795	ENSG00000170820	ENSG00000117477	ENSG00000196660	ENSG00000176732	ENSG00000138068	ENSG00000144191	ENSG00000138075	ENSG00000116035	ENSG00000121446	ENSG00000163032	ENSG00000198797	ENSG00000115665	ENSG00000179914	ENSG00000162949	ENSG00000241128	ENSG00000232113	ENSG00000115665	ENSG00000163060	ENSG00000115423	ENSG00000066032	ENSG00000163060	ENSG00000143867	ENSG00000084674	ENSG00000114248	ENSG00000116035	ENSG00000177462	ENSG00000172073																										ENSG00000154438
ENSG00000123843	ENSG00000115350	ENSG00000117009	ENSG00000123843	ENSG00000178021	ENSG00000007908	ENSG00000143512	ENSG00000173567	ENSG00000214694	ENSG00000185674	ENSG00000143921	ENSG00000135638	ENSG00000135824	ENSG00000185013	ENSG00000188585	ENSG00000196228	ENSG00000158764	ENSG00000158089	ENSG00000221888	ENSG00000120334	ENSG00000196228	ENSG00000233757	ENSG00000186854	ENSG00000162951	ENSG00000233757	ENSG00000132031	ENSG00000218819	ENSG00000013293	ENSG00000116039	ENSG00000203663	ENSG00000163060																										ENSG00000106013
ENSG00000123838	ENSG00000115364	ENSG00000162843	ENSG00000117322	ENSG00000177994	ENSG00000116132	ENSG00000197520	ENSG00000173557	ENSG00000205111	ENSG00000175874	ENSG00000138083	ENSG00000135625	ENSG00000157060	ENSG00000084674	ENSG00000240021	ENSG00000135960	ENSG00000143217	ENSG00000214711	ENSG00000162722	ENSG00000117601	ENSG00000135960	ENSG00000188886	ENSG00000152292	ENSG00000115423	ENSG00000188886	ENSG00000218819	ENSG00000205639	ENSG00000163581	ENSG00000135638	ENSG00000196071	ENSG00000233757																										ENSG00000128610
ENSG00000117322	ENSG00000163541	ENSG00000174371	ENSG00000203710	ENSG00000115507	ENSG00000117501	ENSG00000143502	ENSG00000157884	ENSG00000171126	ENSG00000180251	ENSG00000239605	ENSG00000144035	ENSG00000173627	ENSG00000218819	ENSG00000162779	ENSG00000257207	ENSG00000158874	ENSG00000158125	ENSG00000238243	ENSG00000203737	ENSG00000144063	ENSG00000121152	ENSG00000168878	ENSG00000152292	ENSG00000249715	ENSG00000186453	ENSG00000176732	ENSG00000186329	ENSG00000135625	ENSG00000115705	ENSG00000188886																										ENSG00000188050
ENSG00000203710	ENSG00000034510	ENSG00000180287	ENSG00000197721	ENSG00000169618	ENSG00000007933	ENSG00000178395	ENSG00000115163	ENSG00000138075	ENSG00000115616	ENSG00000184261	ENSG00000187833	ENSG00000150681	ENSG00000205639	ENSG00000116218	ENSG00000144130	ENSG00000143257	ENSG00000138068	ENSG00000177462	ENSG00000120332	ENSG00000169679	ENSG00000168754	ENSG00000187627	ENSG00000153563	ENSG00000168754	ENSG00000173567	ENSG00000186453	ENSG00000121853	ENSG00000144035	ENSG00000186487	ENSG00000163121																										ENSG00000235631
ENSG00000197721	ENSG00000152291	ENSG00000173728	ENSG00000009790	ENSG00000163217	ENSG00000094963	ENSG00000203697	ENSG00000186143	ENSG00000143921	ENSG00000198914	ENSG00000138039	ENSG00000179528	ENSG00000127074	ENSG00000186453	ENSG00000162782	ENSG00000169607	ENSG00000248485	ENSG00000205111	ENSG00000203663	ENSG00000116147	ENSG00000153093	ENSG00000168658	ENSG00000183281	ENSG00000172116	ENSG00000168658	ENSG00000157856	ENSG00000084710	ENSG00000197584	ENSG00000187833	ENSG00000151360	ENSG00000249715																										ENSG00000164675
ENSG00000008118	ENSG00000168906	ENSG00000179397	ENSG00000143469	ENSG00000183607	ENSG00000010932	ENSG00000143786	ENSG00000163792	ENSG00000138079	ENSG00000135973	ENSG00000170820	ENSG00000115297	ENSG00000116785	ENSG00000084710	ENSG00000143340	ENSG00000125571	ENSG00000072694	ENSG00000183023	ENSG00000196071	ENSG00000116183	ENSG00000144130	ENSG00000144191	ENSG00000125551	ENSG00000187627	ENSG00000185674	ENSG00000115155	ENSG00000173567	ENSG00000172578	ENSG00000115297	ENSG00000214866	ENSG00000168754																										ENSG00000146809
ENSG00000143469	ENSG00000168899	ENSG00000162849	ENSG00000082497	ENSG00000075340	ENSG00000034971	ENSG00000185842	ENSG00000163793	ENSG00000138083	ENSG00000153165	ENSG00000178021	ENSG00000159374	ENSG00000244414	ENSG00000157856	ENSG00000121454	ENSG00000136688	ENSG00000162747	ENSG00000138075	ENSG00000172554	ENSG00000152092	ENSG00000169607	ENSG00000185674	ENSG00000185304	ENSG00000183281	ENSG00000241962	ENSG00000173557	ENSG00000157856	ENSG00000178084	ENSG00000144045	ENSG00000176887	ENSG00000168658																										ENSG00000106302
ENSG00000143473	ENSG00000168894	ENSG00000169224	ENSG00000143473	ENSG00000116031	ENSG00000197959	ENSG00000185155	ENSG00000084734	ENSG00000239605	ENSG00000196862	ENSG00000177994	ENSG00000115363	ENSG00000134365	ENSG00000115155	ENSG00000135835	ENSG00000136694	ENSG00000132185	ENSG00000143921	ENSG00000115705	ENSG00000198797	ENSG00000115008	ENSG00000175874	ENSG00000163586	ENSG00000125551	ENSG00000175874	ENSG00000157884	ENSG00000115155	ENSG00000163888	ENSG00000176204	ENSG00000134317	ENSG00000144191																										ENSG00000106304
ENSG00000198570	ENSG00000168890	ENSG00000196242	ENSG00000198570	ENSG00000116035	ENSG00000180999	ENSG00000185888	ENSG00000221843	ENSG00000184261	ENSG00000115665	ENSG00000115507	ENSG00000176204	ENSG00000080910	ENSG00000157884	ENSG00000198216	ENSG00000136696	ENSG00000162746	ENSG00000138079	ENSG00000186487	ENSG00000188585	ENSG00000125571	ENSG00000196460	ENSG00000172073	ENSG00000185304	ENSG00000196460	ENSG00000157851	ENSG00000157884	ENSG00000058866	ENSG00000143954	ENSG00000171848	ENSG00000185674																										ENSG00000230268
ENSG00000117650	ENSG00000168883	ENSG00000169214	ENSG00000117650	ENSG00000116039	ENSG00000162753	ENSG00000154342	ENSG00000163806	ENSG00000068781	ENSG00000196228	ENSG00000143951	ENSG00000143954	ENSG00000134389	ENSG00000115163	ENSG00000179930	ENSG00000136695	ENSG00000198929	ENSG00000138083	ENSG00000151360	ENSG00000240021	ENSG00000136688	ENSG00000180251	ENSG00000163060	ENSG00000115593	ENSG00000115598	ENSG00000138028	ENSG00000157851	ENSG00000113905	ENSG00000066032	ENSG00000162975	ENSG00000180251																										ENSG00000179603
ENSG00000143476	ENSG00000168887	ENSG00000239395	ENSG00000143476	ENSG00000135638	ENSG00000183831	ENSG00000162931	ENSG00000162949	ENSG00000242441	ENSG00000257207	ENSG00000169618	ENSG00000066032	ENSG00000143278	ENSG00000157851	ENSG00000203730	ENSG00000136697	ENSG00000171722	ENSG00000239605	ENSG00000214866	ENSG00000162779	ENSG00000136694	ENSG00000198914	ENSG00000233757	ENSG00000163586	ENSG00000180251	ENSG00000186143	ENSG00000143994	ENSG00000113889	ENSG00000186854	ENSG00000150873	ENSG00000115616																										ENSG00000106328
ENSG00000162771	ENSG00000132300	ENSG00000241128	ENSG00000162771	ENSG00000135625	ENSG00000232113	ENSG00000168148	ENSG00000214711	ENSG00000138039	ENSG00000153093	ENSG00000163217	ENSG00000115423	ENSG00000066279	ENSG00000186143	ENSG00000121446	ENSG00000184492	ENSG00000239887	ENSG00000242441	ENSG00000176887	ENSG00000116218	ENSG00000136696	ENSG00000135973	ENSG00000188886	ENSG00000172073	ENSG00000170417	ENSG00000115194	ENSG00000186143	ENSG00000181092	ENSG00000187627	ENSG00000169006	ENSG00000170417																										ENSG00000135248
ENSG00000185523	ENSG00000132305	ENSG00000221888	ENSG00000185523	ENSG00000144035	ENSG00000203737	ENSG00000196890	ENSG00000158125	ENSG00000170820	ENSG00000144130	ENSG00000183607	ENSG00000186854	ENSG00000134376	ENSG00000163792	ENSG00000135824	ENSG00000175497	ENSG00000132196	ENSG00000170820	ENSG00000134317	ENSG00000162782	ENSG00000136695	ENSG00000153165	ENSG00000249715	ENSG00000163060	ENSG00000198914	ENSG00000163793	ENSG00000163792	ENSG00000127241	ENSG00000183281	ENSG00000134323	ENSG00000198914																										ENSG00000230626
ENSG00000143494	ENSG00000132313	ENSG00000162722	ENSG00000143494	ENSG00000187833	ENSG00000120332	ENSG00000177614	ENSG00000091106	ENSG00000179915	ENSG00000169607	ENSG00000075340	ENSG00000152292	ENSG00000143355	ENSG00000115194	ENSG00000157060	ENSG00000163064	ENSG00000185860	ENSG00000178021	ENSG00000162975	ENSG00000143340	ENSG00000136697	ENSG00000144057	ENSG00000168754	ENSG00000233757	ENSG00000135973	ENSG00000221843	ENSG00000115194	ENSG00000157005	ENSG00000125551	ENSG00000214842	ENSG00000135973																										ENSG00000240204
ENSG00000117724	ENSG00000115561	ENSG00000238243	ENSG00000117724	ENSG00000179528	ENSG00000116147	ENSG00000135773	ENSG00000205221	ENSG00000178021	ENSG00000125538	ENSG00000116031	ENSG00000168878	ENSG00000151418	ENSG00000163793	ENSG00000058085	ENSG00000144119	ENSG00000117152	ENSG00000177994	ENSG00000150873	ENSG00000135835	ENSG00000184492	ENSG00000196862	ENSG00000168658	ENSG00000163121	ENSG00000153165	ENSG00000163806	ENSG00000163793	ENSG00000113946	ENSG00000185304	ENSG00000163032	ENSG00000153165																										ENSG00000165120
ENSG00000082482	ENSG00000172086	ENSG00000177462	ENSG00000042781	ENSG00000115297	ENSG00000116183	ENSG00000119283	ENSG00000138068	ENSG00000177994	ENSG00000125571	ENSG00000116039	ENSG00000172116	ENSG00000116833	ENSG00000084734	ENSG00000157064	ENSG00000237524	ENSG00000143228	ENSG00000214595	ENSG00000214842	ENSG00000198216	ENSG00000175497	ENSG00000115665	ENSG00000144191	ENSG00000249715	ENSG00000144057	ENSG00000171094	ENSG00000138100	ENSG00000198398	ENSG00000115593	ENSG00000185013	ENSG00000196862																										ENSG00000158525
ENSG00000042781	ENSG00000153574	ENSG00000203663	ENSG00000162814	ENSG00000159374	ENSG00000152092	ENSG00000212916	ENSG00000205111	ENSG00000115507	ENSG00000136688	ENSG00000135638	ENSG00000187627	ENSG00000118193	ENSG00000221843	ENSG00000173627	ENSG00000186684	ENSG00000162761	ENSG00000119866	ENSG00000185013	ENSG00000179930	ENSG00000163064	ENSG00000196228	ENSG00000185674	ENSG00000168754	ENSG00000196862	ENSG00000162949	ENSG00000221843	ENSG00000196083	ENSG00000163586	ENSG00000084674	ENSG00000196228																										ENSG00000213265
ENSG00000196482	ENSG00000144029	ENSG00000196071	ENSG00000215817	ENSG00000115363	ENSG00000198797	ENSG00000143674	ENSG00000171126	ENSG00000169618	ENSG00000136696	ENSG00000135625	ENSG00000183281	ENSG00000170128	ENSG00000163803	ENSG00000198756	ENSG00000115718	ENSG00000162763	ENSG00000115507	ENSG00000143869	ENSG00000203730	ENSG00000080293	ENSG00000198203	ENSG00000241962	ENSG00000168658	ENSG00000257207	ENSG00000158125	ENSG00000163803	ENSG00000114279	ENSG00000172073	ENSG00000218819	ENSG00000257207																										ENSG00000155530
ENSG00000162814	ENSG00000084090	ENSG00000186487	ENSG00000196660	ENSG00000176204	ENSG00000120341	ENSG00000183780	ENSG00000223658	ENSG00000163217	ENSG00000136697	ENSG00000144035	ENSG00000125551	ENSG00000163362	ENSG00000163806	ENSG00000116711	ENSG00000222014	ENSG00000143195	ENSG00000169618	ENSG00000084674	ENSG00000121446	ENSG00000237524	ENSG00000135960	ENSG00000175874	ENSG00000144191	ENSG00000153093	ENSG00000205221	ENSG00000163806	ENSG00000187527	ENSG00000163060	ENSG00000205639	ENSG00000153093																										ENSG00000146856
ENSG00000215817	ENSG00000135956	ENSG00000151360	ENSG00000143512	ENSG00000143954	ENSG00000075391	ENSG00000168243	ENSG00000138075	ENSG00000183607	ENSG00000184492	ENSG00000187833	ENSG00000185304	ENSG00000116852	ENSG00000189350	ENSG00000162670	ENSG00000196604	ENSG00000143194	ENSG00000163217	ENSG00000218819	ENSG00000135824	ENSG00000186684	ENSG00000257207	ENSG00000180251	ENSG00000241962	ENSG00000169629	ENSG00000138068	ENSG00000189350	ENSG00000127249	ENSG00000233757	ENSG00000084710	ENSG00000144130																										ENSG00000146857
ENSG00000196660	ENSG00000144021	ENSG00000214866	ENSG00000197520	ENSG00000172016	ENSG00000188585	ENSG00000186197	ENSG00000143921	ENSG00000116031	ENSG00000175497	ENSG00000179528	ENSG00000163586	ENSG00000081248	ENSG00000171094	ENSG00000150681	ENSG00000152086	ENSG00000143167	ENSG00000183607	ENSG00000205639	ENSG00000157060	ENSG00000115718	ENSG00000169679	ENSG00000135973	ENSG00000175874	ENSG00000144130	ENSG00000214694	ENSG00000171094	ENSG00000178772	ENSG00000188886	ENSG00000173567	ENSG00000125571																										ENSG00000122787
ENSG00000143512	ENSG00000144028	ENSG00000176887	ENSG00000178395	ENSG00000066032	ENSG00000240021	ENSG00000244020	ENSG00000138079	ENSG00000135638	ENSG00000163064	ENSG00000159374	ENSG00000172073	ENSG00000232237	ENSG00000214711	ENSG00000127074	ENSG00000196834	ENSG00000198821	ENSG00000116031	ENSG00000084710	ENSG00000157064	ENSG00000169994	ENSG00000144130	ENSG00000153165	ENSG00000115607	ENSG00000169607	ENSG00000205111	ENSG00000158089	ENSG00000172061	ENSG00000121152	ENSG00000157856	ENSG00000136696																										ENSG00000157703
ENSG00000197520	ENSG00000114982	ENSG00000162975	ENSG00000203697	ENSG00000162951	ENSG00000116194	ENSG00000133019	ENSG00000170577	ENSG00000135625	ENSG00000144119	ENSG00000115363	ENSG00000163060	ENSG00000163395	ENSG00000158125	ENSG00000162630	ENSG00000136698	ENSG00000143199	ENSG00000135638	ENSG00000173567	ENSG00000173627	ENSG00000222014	ENSG00000169607	ENSG00000144057	ENSG00000180251	ENSG00000115008	ENSG00000171126	ENSG00000214711	ENSG00000178732	ENSG00000163121	ENSG00000115155	ENSG00000136697																										ENSG00000236279
ENSG00000178395	ENSG00000114988	ENSG00000150873	ENSG00000143786	ENSG00000115423	ENSG00000162779	ENSG00000155816	ENSG00000239605	ENSG00000144035	ENSG00000080293	ENSG00000176204	ENSG00000233757	ENSG00000081277	ENSG00000091106	ENSG00000066279	ENSG00000178171	ENSG00000143147	ENSG00000135625	ENSG00000157856	ENSG00000143341	ENSG00000196604	ENSG00000115008	ENSG00000196862	ENSG00000170417	ENSG00000125571	ENSG00000223658	ENSG00000158125	ENSG00000273238	ENSG00000249715	ENSG00000173557	ENSG00000184492																										ENSG00000165076
ENSG00000203697	ENSG00000168763	ENSG00000169006	ENSG00000185842	ENSG00000186854	ENSG00000116218	ENSG00000182901	ENSG00000068781	ENSG00000187833	ENSG00000163075	ENSG00000143954	ENSG00000188886	ENSG00000170075	ENSG00000205221	ENSG00000134376	ENSG00000188219	ENSG00000143178	ENSG00000144035	ENSG00000115155	ENSG00000116690	ENSG00000152086	ENSG00000125571	ENSG00000115665	ENSG00000135973	ENSG00000136688	ENSG00000138075	ENSG00000091106	ENSG00000170891	ENSG00000168754	ENSG00000157884	ENSG00000175497																										ENSG00000258223
ENSG00000185842	ENSG00000135940	ENSG00000162981	ENSG00000243709	ENSG00000152292	ENSG00000162782	ENSG00000117009	ENSG00000242441	ENSG00000115297	ENSG00000237524	ENSG00000115423	ENSG00000163121	ENSG00000143851	ENSG00000138068	ENSG00000143355	ENSG00000233087	ENSG00000143185	ENSG00000187833	ENSG00000173557	ENSG00000073756	ENSG00000196834	ENSG00000136688	ENSG00000196228	ENSG00000153165	ENSG00000136694	ENSG00000143921	ENSG00000138068	ENSG00000181215	ENSG00000168658	ENSG00000115163	ENSG00000163064																										ENSG00000165131
ENSG00000243709	ENSG00000115073	ENSG00000134323	ENSG00000143768	ENSG00000168878	ENSG00000143340	ENSG00000162843	ENSG00000138039	ENSG00000144045	ENSG00000115718	ENSG00000168878	ENSG00000249715	ENSG00000143858	ENSG00000214694	ENSG00000151418	ENSG00000075886	ENSG00000143184	ENSG00000115297	ENSG00000157884	ENSG00000162670	ENSG00000188219	ENSG00000136694	ENSG00000198203	ENSG00000254126	ENSG00000136696	ENSG00000138079	ENSG00000214694	ENSG00000155269	ENSG00000144191	ENSG00000157851	ENSG00000144119																										ENSG00000197993
ENSG00000143768	ENSG00000075568	ENSG00000214842	ENSG00000185155	ENSG00000187627	ENSG00000135835	ENSG00000174371	ENSG00000170820	ENSG00000176204	ENSG00000196604	ENSG00000187627	ENSG00000168754	ENSG00000122180	ENSG00000205111	ENSG00000118193	ENSG00000163046	ENSG00000117477	ENSG00000144045	ENSG00000115163	ENSG00000150681	ENSG00000233087	ENSG00000136696	ENSG00000135960	ENSG00000144057	ENSG00000136695	ENSG00000138083	ENSG00000205111	ENSG00000109625	ENSG00000185674	ENSG00000186143	ENSG00000080293																										ENSG00000188037
ENSG00000185155	ENSG00000183513	ENSG00000163032	ENSG00000203685	ENSG00000183281	ENSG00000179930	ENSG00000173728	ENSG00000178021	ENSG00000143954	ENSG00000196834	ENSG00000183281	ENSG00000196912	ENSG00000133055	ENSG00000171126	ENSG00000170128	ENSG00000150551	ENSG00000198734	ENSG00000159374	ENSG00000157851	ENSG00000127074	ENSG00000075886	ENSG00000136695	ENSG00000257207	ENSG00000196862	ENSG00000136697	ENSG00000170577	ENSG00000171126	ENSG00000186146	ENSG00000144218	ENSG00000084734	ENSG00000163075																										ENSG00000271321
ENSG00000185888	ENSG00000115446	ENSG00000185013	ENSG00000185888	ENSG00000125551	ENSG00000203730	ENSG00000179397	ENSG00000177994	ENSG00000172016	ENSG00000136698	ENSG00000125551	ENSG00000168658	ENSG00000133063	ENSG00000138075	ENSG00000163362	ENSG00000153086	ENSG00000174175	ENSG00000143954	ENSG00000186143	ENSG00000162630	ENSG00000163046	ENSG00000136697	ENSG00000153093	ENSG00000115665	ENSG00000184492	ENSG00000239605	ENSG00000223658	ENSG00000109667	ENSG00000175874	ENSG00000221843	ENSG00000237524																										ENSG00000164900
ENSG00000154342	ENSG00000115514	ENSG00000143869	ENSG00000154342	ENSG00000185304	ENSG00000121446	ENSG00000162849	ENSG00000169621	ENSG00000066032	ENSG00000178171	ENSG00000185304	ENSG00000135951	ENSG00000188770	ENSG00000143921	ENSG00000081248	ENSG00000115850	ENSG00000000460	ENSG00000172016	ENSG00000115194	ENSG00000162687	ENSG00000183840	ENSG00000184492	ENSG00000144152	ENSG00000196228	ENSG00000175497	ENSG00000184261	ENSG00000138075	ENSG00000169676	ENSG00000180251	ENSG00000189350	ENSG00000115718																										ENSG00000106648
ENSG00000162931	ENSG00000158417	ENSG00000218819	ENSG00000168148	ENSG00000115593	ENSG00000135824	ENSG00000169224	ENSG00000169618	ENSG00000162951	ENSG00000188219	ENSG00000172073	ENSG00000185674	ENSG00000122188	ENSG00000138083	ENSG00000232237	ENSG00000144229	ENSG00000188404	ENSG00000066032	ENSG00000163793	ENSG00000116785	ENSG00000176771	ENSG00000175497	ENSG00000169629	ENSG00000198203	ENSG00000163064	ENSG00000068781	ENSG00000143921	ENSG00000109684	ENSG00000115616	ENSG00000171094	ENSG00000222014																										ENSG00000196584
ENSG00000168148	ENSG00000135945	ENSG00000205639	ENSG00000119283	ENSG00000163586	ENSG00000157060	ENSG00000196242	ENSG00000163217	ENSG00000115423	ENSG00000233087	ENSG00000163060	ENSG00000241962	ENSG00000143839	ENSG00000170577	ENSG00000163395	ENSG00000144227	ENSG00000007908	ENSG00000115423	ENSG00000189350	ENSG00000244414	ENSG00000153086	ENSG00000163064	ENSG00000144130	ENSG00000198075	ENSG00000144119	ENSG00000242441	ENSG00000138079	ENSG00000004468	ENSG00000198914	ENSG00000162949	ENSG00000196604																										ENSG00000157219
ENSG00000196890	ENSG00000071082	ENSG00000084710	ENSG00000183780	ENSG00000172073	ENSG00000058085	ENSG00000169214	ENSG00000183607	ENSG00000152292	ENSG00000163046	ENSG00000233757	ENSG00000175874	ENSG00000170498	ENSG00000239605	ENSG00000081277	ENSG00000168702	ENSG00000117501	ENSG00000152292	ENSG00000171094	ENSG00000134365	ENSG00000176601	ENSG00000144119	ENSG00000169607	ENSG00000257207	ENSG00000163075	ENSG00000138039	ENSG00000138083	ENSG00000137440	ENSG00000135973	ENSG00000158089	ENSG00000152086																										ENSG00000164778
ENSG00000135773	ENSG00000158435	ENSG00000173567	ENSG00000186197	ENSG00000163060	ENSG00000157064	ENSG00000239395	ENSG00000169605	ENSG00000168878	ENSG00000150551	ENSG00000188886	ENSG00000196460	ENSG00000174567	ENSG00000184261	ENSG00000118194	ENSG00000187123	ENSG00000010932	ENSG00000172116	ENSG00000162949	ENSG00000080910	ENSG00000115850	ENSG00000080293	ENSG00000125571	ENSG00000153093	ENSG00000237524	ENSG00000170820	ENSG00000239605	ENSG00000047662	ENSG00000153165	ENSG00000214711	ENSG00000196834																										ENSG00000183117
ENSG00000119283	ENSG00000135972	ENSG00000157856	ENSG00000077522	ENSG00000198885	ENSG00000173627	ENSG00000241128	ENSG00000152672	ENSG00000187627	ENSG00000176771	ENSG00000198885	ENSG00000180251	ENSG00000184144	ENSG00000068781	ENSG00000159173	ENSG00000183091	ENSG00000076258	ENSG00000187627	ENSG00000158089	ENSG00000134389	ENSG00000144227	ENSG00000163075	ENSG00000136696	ENSG00000144130	ENSG00000115718	ENSG00000179915	ENSG00000184261	ENSG00000185774	ENSG00000254126	ENSG00000158125	ENSG00000136698																										ENSG00000184647
ENSG00000212916	ENSG00000135966	ENSG00000115155	ENSG00000244020	ENSG00000121152	ENSG00000198756	ENSG00000221888	ENSG00000116031	ENSG00000183281	ENSG00000152128	ENSG00000163121	ENSG00000115616	ENSG00000163545	ENSG00000242441	ENSG00000134369	ENSG00000177519	ENSG00000197959	ENSG00000183281	ENSG00000214711	ENSG00000143278	ENSG00000075884	ENSG00000237524	ENSG00000136697	ENSG00000125538	ENSG00000222014	ENSG00000178021	ENSG00000242441	ENSG00000163394	ENSG00000196862	ENSG00000091106	ENSG00000178171																										ENSG00000171060
ENSG00000183780	ENSG00000071051	ENSG00000173557	ENSG00000198626	ENSG00000163121	ENSG00000143341	ENSG00000162722	ENSG00000144035	ENSG00000125551	ENSG00000153086	ENSG00000249715	ENSG00000170417	ENSG00000162873	ENSG00000138039	ENSG00000170075	ENSG00000162989	ENSG00000180999	ENSG00000125551	ENSG00000158125	ENSG00000066279	ENSG00000150556	ENSG00000115718	ENSG00000184492	ENSG00000136694	ENSG00000196604	ENSG00000177994	ENSG00000138039	ENSG00000169851	ENSG00000115665	ENSG00000138068	ENSG00000188219																										ENSG00000177710
ENSG00000168243	ENSG00000135968	ENSG00000157884	ENSG00000133019	ENSG00000249715	ENSG00000162670	ENSG00000238243	ENSG00000187833	ENSG00000185304	ENSG00000176601	ENSG00000196912	ENSG00000135973	ENSG00000186007	ENSG00000170820	ENSG00000143851	ENSG00000123612	ENSG00000117560	ENSG00000185304	ENSG00000091106	ENSG00000134376	ENSG00000187123	ENSG00000196604	ENSG00000175497	ENSG00000184492	ENSG00000152076	ENSG00000115507	ENSG00000170820	ENSG00000174145	ENSG00000196228	ENSG00000205111	ENSG00000233087																										ENSG00000205882
ENSG00000186197	ENSG00000153201	ENSG00000115163	ENSG00000155816	ENSG00000168658	ENSG00000127074	ENSG00000177462	ENSG00000179528	ENSG00000163586	ENSG00000115850	ENSG00000168658	ENSG00000153165	ENSG00000174514	ENSG00000179915	ENSG00000143858	ENSG00000007001	ENSG00000117586	ENSG00000115593	ENSG00000138068	ENSG00000143355	ENSG00000123610	ENSG00000152086	ENSG00000163064	ENSG00000175497	ENSG00000152086	ENSG00000169618	ENSG00000178021	ENSG00000174123	ENSG00000135960	ENSG00000171126	ENSG00000163046																										ENSG00000104760
ENSG00000077522	ENSG00000153214	ENSG00000157851	ENSG00000180875	ENSG00000144191	ENSG00000162630	ENSG00000203663	ENSG00000115297	ENSG00000172073	ENSG00000144229	ENSG00000135951	ENSG00000254126	ENSG00000162877	ENSG00000119737	ENSG00000143847	ENSG00000153237	ENSG00000162753	ENSG00000172073	ENSG00000205111	ENSG00000151418	ENSG00000183091	ENSG00000196834	ENSG00000144119	ENSG00000144119	ENSG00000196834	ENSG00000163217	ENSG00000177994	ENSG00000174125	ENSG00000169679	ENSG00000138075	ENSG00000183840																										ENSG00000168484
ENSG00000244020	ENSG00000144136	ENSG00000186143	ENSG00000117009	ENSG00000185674	ENSG00000162687	ENSG00000196071	ENSG00000144045	ENSG00000163060	ENSG00000144227	ENSG00000185674	ENSG00000196862	ENSG00000196550	ENSG00000178021	ENSG00000122180	ENSG00000163331	ENSG00000183831	ENSG00000163060	ENSG00000171126	ENSG00000118193	ENSG00000136541	ENSG00000136698	ENSG00000080293	ENSG00000080293	ENSG00000136698	ENSG00000183607	ENSG00000115507	ENSG00000174130	ENSG00000153093	ENSG00000143921	ENSG00000150551																										ENSG00000069206
ENSG00000198626	ENSG00000088205	ENSG00000163792	ENSG00000162843	ENSG00000241962	ENSG00000000971	ENSG00000172554	ENSG00000159374	ENSG00000233757	ENSG00000168702	ENSG00000241962	ENSG00000196228	ENSG00000198049	ENSG00000177994	ENSG00000163485	ENSG00000136535	ENSG00000232113	ENSG00000233757	ENSG00000138075	ENSG00000170128	ENSG00000007001	ENSG00000178171	ENSG00000163075	ENSG00000163075	ENSG00000178171	ENSG00000169605	ENSG00000169621	ENSG00000121895	ENSG00000144130	ENSG00000138079	ENSG00000152128																										ENSG00000133863
ENSG00000133019	ENSG00000125633	ENSG00000115194	ENSG00000174371	ENSG00000175874	ENSG00000116785	ENSG00000186487	ENSG00000115363	ENSG00000188886	ENSG00000187123	ENSG00000175874	ENSG00000198203	ENSG00000196188	ENSG00000055813	ENSG00000133063	ENSG00000144290	ENSG00000120334	ENSG00000188886	ENSG00000143921	ENSG00000116852	ENSG00000136535	ENSG00000188219	ENSG00000237524	ENSG00000237524	ENSG00000188219	ENSG00000116031	ENSG00000169618	ENSG00000168421	ENSG00000169607	ENSG00000138083	ENSG00000153086																										ENSG00000215262
ENSG00000155816	ENSG00000155368	ENSG00000163793	ENSG00000197769	ENSG00000196460	ENSG00000244414	ENSG00000151360	ENSG00000143954	ENSG00000168754	ENSG00000183091	ENSG00000196460	ENSG00000257207	ENSG00000136634	ENSG00000119866	ENSG00000188770	ENSG00000115263	ENSG00000117601	ENSG00000163121	ENSG00000138079	ENSG00000081248	ENSG00000197635	ENSG00000163046	ENSG00000186684	ENSG00000115718	ENSG00000233087	ENSG00000116035	ENSG00000163217	ENSG00000109132	ENSG00000115008	ENSG00000239605	ENSG00000176601																										ENSG00000169154
ENSG00000182901	ENSG00000074054	ENSG00000138100	ENSG00000173728	ENSG00000115598	ENSG00000134365	ENSG00000214866	ENSG00000172016	ENSG00000168658	ENSG00000182389	ENSG00000115598	ENSG00000153093	ENSG00000142224	ENSG00000115507	ENSG00000122188	ENSG00000184611	ENSG00000203737	ENSG00000249715	ENSG00000138083	ENSG00000081277	ENSG00000115263	ENSG00000183840	ENSG00000115718	ENSG00000222014	ENSG00000075886	ENSG00000116039	ENSG00000075340	ENSG00000177752	ENSG00000125571	ENSG00000184261	ENSG00000115850																										ENSG00000197140
ENSG00000117009	ENSG00000155438	ENSG00000221843	ENSG00000179397	ENSG00000198914	ENSG00000080910	ENSG00000176887	ENSG00000186854	ENSG00000144191	ENSG00000144278	ENSG00000180251	ENSG00000144152	ENSG00000162891	ENSG00000143951	ENSG00000143839	ENSG00000169507	ENSG00000120332	ENSG00000168658	ENSG00000170577	ENSG00000118194	ENSG00000078098	ENSG00000150551	ENSG00000169994	ENSG00000196604	ENSG00000163046	ENSG00000135638	ENSG00000152672	ENSG00000163285	ENSG00000136688	ENSG00000138039	ENSG00000144229																										ENSG00000168619
ENSG00000162843	ENSG00000211460	ENSG00000163806	ENSG00000162849	ENSG00000135973	ENSG00000134389	ENSG00000171848	ENSG00000168878	ENSG00000185674	ENSG00000162989	ENSG00000170417	ENSG00000169629	ENSG00000162892	ENSG00000169621	ENSG00000170382	ENSG00000153253	ENSG00000116147	ENSG00000144191	ENSG00000239605	ENSG00000159173	ENSG00000184611	ENSG00000176771	ENSG00000222014	ENSG00000152086	ENSG00000176771	ENSG00000135625	ENSG00000116031	ENSG00000151834	ENSG00000136694	ENSG00000170820	ENSG00000144227																										ENSG00000104755
ENSG00000174371	ENSG00000163161	ENSG00000189350	ENSG00000196418	ENSG00000153165	ENSG00000143278	ENSG00000162975	ENSG00000172116	ENSG00000241962	ENSG00000136541	ENSG00000198914	ENSG00000144130	ENSG00000162896	ENSG00000169618	ENSG00000184144	ENSG00000136531	ENSG00000116183	ENSG00000273045	ENSG00000184261	ENSG00000170075	ENSG00000163092	ENSG00000152128	ENSG00000196604	ENSG00000196834	ENSG00000153086	ENSG00000187833	ENSG00000116035	ENSG00000109158	ENSG00000136696	ENSG00000179915	ENSG00000187123																										ENSG00000147485
ENSG00000180287	ENSG00000169967	ENSG00000171094	ENSG00000169224	ENSG00000144057	ENSG00000134376	ENSG00000150873	ENSG00000187627	ENSG00000175874	ENSG00000123612	ENSG00000135973	ENSG00000125571	ENSG00000162897	ENSG00000163217	ENSG00000133069	ENSG00000178662	ENSG00000152092	ENSG00000185674	ENSG00000242441	ENSG00000143851	ENSG00000152253	ENSG00000153086	ENSG00000152076	ENSG00000136698	ENSG00000176601	ENSG00000179528	ENSG00000116039	ENSG00000163288	ENSG00000136695	ENSG00000178021	ENSG00000183091																										ENSG00000147570
ENSG00000173728	ENSG00000163166	ENSG00000162949	ENSG00000196242	ENSG00000196862	ENSG00000203724	ENSG00000196208	ENSG00000125551	ENSG00000180251	ENSG00000007001	ENSG00000153165	ENSG00000136696	ENSG00000182795	ENSG00000183607	ENSG00000162873	ENSG00000163092	ENSG00000198797	ENSG00000175874	ENSG00000179915	ENSG00000133067	ENSG00000152254	ENSG00000176601	ENSG00000152086	ENSG00000178171	ENSG00000121988	ENSG00000115297	ENSG00000135638	ENSG00000163293	ENSG00000136697	ENSG00000177994	ENSG00000144278																										ENSG00000147571
ENSG00000179397	ENSG00000136709	ENSG00000158089	ENSG00000169214	ENSG00000196228	ENSG00000143355	ENSG00000169006	ENSG00000185304	ENSG00000115616	ENSG00000153237	ENSG00000254126	ENSG00000136697	ENSG00000123843	ENSG00000169605	ENSG00000186007	ENSG00000172318	ENSG00000188585	ENSG00000115598	ENSG00000178021	ENSG00000077152	ENSG00000073734	ENSG00000115850	ENSG00000196834	ENSG00000188219	ENSG00000144229	ENSG00000144045	ENSG00000135625	ENSG00000198515	ENSG00000184492	ENSG00000119866	ENSG00000136541																										ENSG00000178460
ENSG00000162849	ENSG00000144233	ENSG00000214711	ENSG00000239395	ENSG00000257207	ENSG00000151418	ENSG00000162981	ENSG00000115593	ENSG00000198914	ENSG00000136535	ENSG00000196862	ENSG00000184492	ENSG00000123838	ENSG00000075340	ENSG00000174514	ENSG00000152254	ENSG00000240021	ENSG00000180251	ENSG00000177994	ENSG00000143858	ENSG00000073737	ENSG00000144229	ENSG00000136698	ENSG00000233087	ENSG00000144227	ENSG00000115353	ENSG00000144035	ENSG00000109182	ENSG00000175497	ENSG00000115507	ENSG00000123612																										ENSG00000261787
ENSG00000162711	ENSG00000136731	ENSG00000158125	ENSG00000241128	ENSG00000144130	ENSG00000116833	ENSG00000134323	ENSG00000163586	ENSG00000135973	ENSG00000144290	ENSG00000196228	ENSG00000163064	ENSG00000117322	ENSG00000152672	ENSG00000162877	ENSG00000073734	ENSG00000116191	ENSG00000115616	ENSG00000214595	ENSG00000143847	ENSG00000081479	ENSG00000144227	ENSG00000178171	ENSG00000075886	ENSG00000168702	ENSG00000176204	ENSG00000187833	ENSG00000226887	ENSG00000163064	ENSG00000169618	ENSG00000007001																										ENSG00000178125
ENSG00000169224	ENSG00000152082	ENSG00000138068	ENSG00000221888	ENSG00000169607	ENSG00000081248	ENSG00000214842	ENSG00000172073	ENSG00000153165	ENSG00000115263	ENSG00000198203	ENSG00000144119	ENSG00000203710	ENSG00000116031	ENSG00000174502	ENSG00000071909	ENSG00000162779	ENSG00000170417	ENSG00000119866	ENSG00000122180	ENSG00000204335	ENSG00000168702	ENSG00000188219	ENSG00000163046	ENSG00000150556	ENSG00000143954	ENSG00000188687	ENSG00000180613	ENSG00000144119	ENSG00000163217	ENSG00000153237																										ENSG00000221947
ENSG00000196242	ENSG00000136710	ENSG00000214694	ENSG00000162722	ENSG00000125571	ENSG00000232237	ENSG00000163032	ENSG00000163060	ENSG00000144057	ENSG00000184611	ENSG00000163006	ENSG00000080293	ENSG00000197721	ENSG00000116035	ENSG00000196550	ENSG00000128683	ENSG00000116218	ENSG00000198914	ENSG00000115507	ENSG00000133055	ENSG00000144355	ENSG00000136541	ENSG00000233087	ENSG00000183840	ENSG00000183091	ENSG00000066032	ENSG00000179528	ENSG00000205678	ENSG00000237524	ENSG00000183607	ENSG00000136535																										ENSG00000197416
ENSG00000169214	ENSG00000136718	ENSG00000205111	ENSG00000238243	ENSG00000136688	ENSG00000163395	ENSG00000185013	ENSG00000233757	ENSG00000196862	ENSG00000115290	ENSG00000135960	ENSG00000163075	ENSG00000008118	ENSG00000135625	ENSG00000198049	ENSG00000144355	ENSG00000162782	ENSG00000135973	ENSG00000169618	ENSG00000133063	ENSG00000115844	ENSG00000123612	ENSG00000075886	ENSG00000150551	ENSG00000182389	ENSG00000162951	ENSG00000115297	ENSG00000145242	ENSG00000186684	ENSG00000169605	ENSG00000144290																										ENSG00000170289
ENSG00000239395	ENSG00000152102	ENSG00000171126	ENSG00000177462	ENSG00000136694	ENSG00000081277	ENSG00000218819	ENSG00000188886	ENSG00000115665	ENSG00000153253	ENSG00000257207	ENSG00000237524	ENSG00000009790	ENSG00000187833	ENSG00000196188	ENSG00000115844	ENSG00000143340	ENSG00000153165	ENSG00000163217	ENSG00000188770	ENSG00000144354	ENSG00000007001	ENSG00000163046	ENSG00000152128	ENSG00000144278	ENSG00000115423	ENSG00000159374	ENSG00000109163	ENSG00000115718	ENSG00000163235	ENSG00000115263																										ENSG00000176571
ENSG00000241128	ENSG00000115762	ENSG00000138075	ENSG00000203663	ENSG00000136696	ENSG00000118194	ENSG00000205639	ENSG00000121152	ENSG00000196228	ENSG00000136531	ENSG00000153093	ENSG00000115718	ENSG00000143469	ENSG00000179528	ENSG00000136634	ENSG00000217236	ENSG00000121454	ENSG00000254126	ENSG00000183607	ENSG00000122188	ENSG00000217236	ENSG00000153237	ENSG00000183840	ENSG00000153086	ENSG00000007001	ENSG00000152292	ENSG00000115353	ENSG00000153802	ENSG00000222014	ENSG00000135638	ENSG00000184611																										ENSG00000176566
ENSG00000221888	ENSG00000173272	ENSG00000143921	ENSG00000196071	ENSG00000136695	ENSG00000159166	ENSG00000084710	ENSG00000163121	ENSG00000198203	ENSG00000144285	ENSG00000144152	ENSG00000222014	ENSG00000143473	ENSG00000115297	ENSG00000142224	ENSG00000138435	ENSG00000135835	ENSG00000144057	ENSG00000163235	ENSG00000143839	ENSG00000174279	ENSG00000136535	ENSG00000152128	ENSG00000176601	ENSG00000153237	ENSG00000168878	ENSG00000115363	ENSG00000187054	ENSG00000196604	ENSG00000135625	ENSG00000153253																										ENSG00000214954
ENSG00000162722	ENSG00000082258	ENSG00000138079	ENSG00000172554	ENSG00000136697	ENSG00000134369	ENSG00000173567	ENSG00000249715	ENSG00000135960	ENSG00000169432	ENSG00000169629	ENSG00000196604	ENSG00000198570	ENSG00000144045	ENSG00000162891	ENSG00000174279	ENSG00000198216	ENSG00000196862	ENSG00000075340	ENSG00000170498	ENSG00000128714	ENSG00000144290	ENSG00000153086	ENSG00000115850	ENSG00000163331	ENSG00000187627	ENSG00000176204	ENSG00000198092	ENSG00000152086	ENSG00000144035	ENSG00000136531																										ENSG00000156509
ENSG00000238243	ENSG00000115839	ENSG00000138083	ENSG00000115705	ENSG00000184492	ENSG00000163431	ENSG00000157856	ENSG00000196912	ENSG00000257207	ENSG00000163092	ENSG00000144130	ENSG00000152086	ENSG00000117650	ENSG00000159374	ENSG00000182795	ENSG00000128714	ENSG00000179930	ENSG00000115665	ENSG00000116031	ENSG00000184144	ENSG00000170178	ENSG00000115263	ENSG00000176601	ENSG00000144229	ENSG00000136535	ENSG00000183281	ENSG00000143954	ENSG00000185873	ENSG00000196834	ENSG00000187833	ENSG00000144285																										ENSG00000174226
ENSG00000177462	ENSG00000144224	ENSG00000239605	ENSG00000186487	ENSG00000175497	ENSG00000163435	ENSG00000115155	ENSG00000168658	ENSG00000169679	ENSG00000172318	ENSG00000169607	ENSG00000196834	ENSG00000143476	ENSG00000115353	ENSG00000117322	ENSG00000170178	ENSG00000203730	ENSG00000196228	ENSG00000135638	ENSG00000133069	ENSG00000128713	ENSG00000184611	ENSG00000121988	ENSG00000144227	ENSG00000144290	ENSG00000125551	ENSG00000066032	ENSG00000087128	ENSG00000136698	ENSG00000179528	ENSG00000163092																										ENSG00000155087
ENSG00000203663	ENSG00000115866	ENSG00000119888	ENSG00000214866	ENSG00000163064	ENSG00000170075	ENSG00000173557	ENSG00000144191	ENSG00000153093	ENSG00000152253	ENSG00000115008	ENSG00000136698	ENSG00000162771	ENSG00000176204	ENSG00000203710	ENSG00000128713	ENSG00000121446	ENSG00000198203	ENSG00000135625	ENSG00000162873	ENSG00000128710	ENSG00000153253	ENSG00000115850	ENSG00000168702	ENSG00000184611	ENSG00000185304	ENSG00000162951	ENSG00000197888	ENSG00000178171	ENSG00000115297	ENSG00000172318																										ENSG00000164756
ENSG00000196071	ENSG00000168288	ENSG00000184261	ENSG00000176887	ENSG00000144119	ENSG00000143858	ENSG00000157884	ENSG00000185674	ENSG00000144130	ENSG00000152254	ENSG00000125571	ENSG00000178171	ENSG00000185523	ENSG00000172016	ENSG00000197721	ENSG00000128710	ENSG00000135824	ENSG00000135960	ENSG00000187833	ENSG00000186007	ENSG00000128709	ENSG00000136531	ENSG00000144229	ENSG00000075884	ENSG00000136531	ENSG00000115593	ENSG00000115423	ENSG00000196620	ENSG00000188219	ENSG00000144045	ENSG00000152254																										ENSG00000042832
ENSG00000172554	ENSG00000115145	ENSG00000242441	ENSG00000134317	ENSG00000080293	ENSG00000122180	ENSG00000115163	ENSG00000241962	ENSG00000169607	ENSG00000073734	ENSG00000136688	ENSG00000188219	ENSG00000143494	ENSG00000066032	ENSG00000008118	ENSG00000128652	ENSG00000157060	ENSG00000257207	ENSG00000179528	ENSG00000158715	ENSG00000175879	ENSG00000144285	ENSG00000144227	ENSG00000168280	ENSG00000178662	ENSG00000172073	ENSG00000186854	ENSG00000135220	ENSG00000233087	ENSG00000159374	ENSG00000073734																										ENSG00000147724
ENSG00000115705	ENSG00000196504	ENSG00000170820	ENSG00000205795	ENSG00000163075	ENSG00000163485	ENSG00000157851	ENSG00000196460	ENSG00000115008	ENSG00000081479	ENSG00000136694	ENSG00000233087	ENSG00000117724	ENSG00000162951	ENSG00000143469	ENSG00000170166	ENSG00000157064	ENSG00000169679	ENSG00000115297	ENSG00000196550	ENSG00000128652	ENSG00000169432	ENSG00000168702	ENSG00000144278	ENSG00000144285	ENSG00000163060	ENSG00000152292	ENSG00000171234	ENSG00000075886	ENSG00000176204	ENSG00000081479																										ENSG00000226490
ENSG00000186487	ENSG00000136536	ENSG00000179915	ENSG00000162975	ENSG00000237524	ENSG00000122176	ENSG00000143994	ENSG00000115590	ENSG00000125538	ENSG00000071909	ENSG00000136696	ENSG00000075886	ENSG00000082482	ENSG00000115423	ENSG00000082497	ENSG00000128655	ENSG00000173627	ENSG00000153093	ENSG00000144045	ENSG00000198049	ENSG00000170166	ENSG00000172318	ENSG00000187123	ENSG00000162989	ENSG00000163092	ENSG00000233757	ENSG00000187627	ENSG00000213759	ENSG00000163046	ENSG00000143954	ENSG00000154479																										ENSG00000104499
ENSG00000151360	ENSG00000136560	ENSG00000178021	ENSG00000150873	ENSG00000115718	ENSG00000188783	ENSG00000186143	ENSG00000115598	ENSG00000125571	ENSG00000144355	ENSG00000136695	ENSG00000163046	ENSG00000042781	ENSG00000186854	ENSG00000143473	ENSG00000162992	ENSG00000143341	ENSG00000144130	ENSG00000159374	ENSG00000136634	ENSG00000128645	ENSG00000152253	ENSG00000144278	ENSG00000136541	ENSG00000172318	ENSG00000163121	ENSG00000183281	ENSG00000135226	ENSG00000150551	ENSG00000172016	ENSG00000071909																										ENSG00000160882
ENSG00000214866	ENSG00000115233	ENSG00000177994	ENSG00000162981	ENSG00000222014	ENSG00000188770	ENSG00000163792	ENSG00000115607	ENSG00000136688	ENSG00000115844	ENSG00000136697	ENSG00000183840	ENSG00000162814	ENSG00000152292	ENSG00000198570	ENSG00000150722	ENSG00000073756	ENSG00000169607	ENSG00000115363	ENSG00000142224	ENSG00000163492	ENSG00000152254	ENSG00000162989	ENSG00000123612	ENSG00000152254	ENSG00000249715	ENSG00000125551	ENSG00000156096	ENSG00000153086	ENSG00000066032	ENSG00000128683																										ENSG00000182759
ENSG00000176887	ENSG00000138398	ENSG00000214595	ENSG00000134323	ENSG00000196604	ENSG00000143845	ENSG00000163793	ENSG00000180251	ENSG00000136694	ENSG00000217236	ENSG00000184492	ENSG00000150551	ENSG00000215817	ENSG00000172116	ENSG00000117650	ENSG00000170396	ENSG00000116711	ENSG00000115008	ENSG00000176204	ENSG00000162891	ENSG00000115232	ENSG00000073734	ENSG00000123612	ENSG00000007001	ENSG00000073734	ENSG00000196912	ENSG00000185304	ENSG00000173610	ENSG00000176601	ENSG00000162951	ENSG00000144355																										ENSG00000255181
ENSG00000162975	ENSG00000138385	ENSG00000119866	ENSG00000214842	ENSG00000152086	ENSG00000143839	ENSG00000221843	ENSG00000115616	ENSG00000136696	ENSG00000138435	ENSG00000163064	ENSG00000152128	ENSG00000196660	ENSG00000187627	ENSG00000143476	ENSG00000188738	ENSG00000162670	ENSG00000125571	ENSG00000143954	ENSG00000162892	ENSG00000170396	ENSG00000073737	ENSG00000007001	ENSG00000153237	ENSG00000081479	ENSG00000168658	ENSG00000163586	ENSG00000271271	ENSG00000115850	ENSG00000115423	ENSG00000115844																										ENSG00000186583
ENSG00000150873	ENSG00000138382	ENSG00000115507	ENSG00000185013	ENSG00000196834	ENSG00000170498	ENSG00000189350	ENSG00000135973	ENSG00000136695	ENSG00000170178	ENSG00000144119	ENSG00000153086	ENSG00000143512	ENSG00000183281	ENSG00000162771	ENSG00000163012	ENSG00000150681	ENSG00000136688	ENSG00000066032	ENSG00000162894	ENSG00000188738	ENSG00000081479	ENSG00000136535	ENSG00000136535	ENSG00000154479	ENSG00000144191	ENSG00000172073	ENSG00000173597	ENSG00000144227	ENSG00000186854	ENSG00000217236																										ENSG00000170122
ENSG00000169006	ENSG00000115806	ENSG00000169618	ENSG00000132031	ENSG00000136698	ENSG00000174567	ENSG00000171094	ENSG00000153165	ENSG00000136697	ENSG00000128645	ENSG00000080293	ENSG00000176601	ENSG00000197520	ENSG00000125551	ENSG00000123685	ENSG00000138379	ENSG00000127074	ENSG00000136694	ENSG00000162951	ENSG00000162897	ENSG00000144339	ENSG00000154479	ENSG00000144290	ENSG00000144290	ENSG00000071909	ENSG00000185674	ENSG00000163060	ENSG00000109193	ENSG00000150556	ENSG00000152292	ENSG00000138435																										ENSG00000137090
ENSG00000134323	ENSG00000198586	ENSG00000163217	ENSG00000143869	ENSG00000178171	ENSG00000143850	ENSG00000162949	ENSG00000196862	ENSG00000184492	ENSG00000128655	ENSG00000163075	ENSG00000121988	ENSG00000178395	ENSG00000185304	ENSG00000185523	ENSG00000144339	ENSG00000162630	ENSG00000136696	ENSG00000115423	ENSG00000117322	ENSG00000144395	ENSG00000071909	ENSG00000115263	ENSG00000115263	ENSG00000204334	ENSG00000175874	ENSG00000233757	ENSG00000126545	ENSG00000187123	ENSG00000168878	ENSG00000128645																										ENSG00000168263
ENSG00000214842	ENSG00000077380	ENSG00000183607	ENSG00000084674	ENSG00000188219	ENSG00000163531	ENSG00000158089	ENSG00000115665	ENSG00000175497	ENSG00000155657	ENSG00000237524	ENSG00000115850	ENSG00000203697	ENSG00000115593	ENSG00000143494	ENSG00000144395	ENSG00000162687	ENSG00000136695	ENSG00000152292	ENSG00000203710	ENSG00000152430	ENSG00000144355	ENSG00000184611	ENSG00000184611	ENSG00000128683	ENSG00000196460	ENSG00000188886	ENSG00000135222	ENSG00000144278	ENSG00000187627	ENSG00000128655																										ENSG00000120210
ENSG00000163032	ENSG00000128708	ENSG00000163235	ENSG00000218819	ENSG00000233087	ENSG00000184144	ENSG00000214711	ENSG00000196228	ENSG00000144119	ENSG00000163492	ENSG00000115718	ENSG00000144229	ENSG00000143786	ENSG00000172073	ENSG00000152104	ENSG00000187944	ENSG00000116785	ENSG00000136697	ENSG00000168878	ENSG00000197721	ENSG00000226124	ENSG00000115844	ENSG00000153253	ENSG00000169507	ENSG00000144355	ENSG00000115598	ENSG00000198885	ENSG00000126549	ENSG00000162989	ENSG00000125551	ENSG00000155657																										ENSG00000170777
ENSG00000185013	ENSG00000138430	ENSG00000116031	ENSG00000205639	ENSG00000075886	ENSG00000162873	ENSG00000158125	ENSG00000198203	ENSG00000080293	ENSG00000162992	ENSG00000222014	ENSG00000144227	ENSG00000185842	ENSG00000163060	ENSG00000117724	ENSG00000152430	ENSG00000244414	ENSG00000184492	ENSG00000172116	ENSG00000008118	ENSG00000163535	ENSG00000217236	ENSG00000136531	ENSG00000153253	ENSG00000115844	ENSG00000180251	ENSG00000163121	ENSG00000205649	ENSG00000136542	ENSG00000185304	ENSG00000163492																										ENSG00000155875
ENSG00000143869	ENSG00000138433	ENSG00000135638	ENSG00000186453	ENSG00000163046	ENSG00000186007	ENSG00000138068	ENSG00000135960	ENSG00000163075	ENSG00000150722	ENSG00000196604	ENSG00000168702	ENSG00000243709	ENSG00000233757	ENSG00000082482	ENSG00000226124	ENSG00000134365	ENSG00000175497	ENSG00000187627	ENSG00000009790	ENSG00000155754	ENSG00000170178	ENSG00000144285	ENSG00000136531	ENSG00000217236	ENSG00000115616	ENSG00000249715	ENSG00000126550	ENSG00000136541	ENSG00000115593	ENSG00000162992																										ENSG00000107105
ENSG00000084674	ENSG00000115966	ENSG00000135625	ENSG00000084710	ENSG00000150551	ENSG00000117266	ENSG00000214694	ENSG00000144063	ENSG00000237524	ENSG00000170396	ENSG00000152086	ENSG00000150556	ENSG00000143768	ENSG00000174501	ENSG00000196482	ENSG00000155754	ENSG00000080910	ENSG00000163064	ENSG00000183281	ENSG00000162757	ENSG00000082126	ENSG00000163492	ENSG00000169432	ENSG00000178662	ENSG00000138435	ENSG00000170417	ENSG00000168754	ENSG00000109205	ENSG00000123612	ENSG00000163586	ENSG00000150722																										ENSG00000205442
ENSG00000218819	ENSG00000170144	ENSG00000144035	ENSG00000157833	ENSG00000176771	ENSG00000174514	ENSG00000205111	ENSG00000257207	ENSG00000186684	ENSG00000188738	ENSG00000196834	ENSG00000187123	ENSG00000185155	ENSG00000188886	ENSG00000162814	ENSG00000082126	ENSG00000134389	ENSG00000144119	ENSG00000125551	ENSG00000143469	ENSG00000138395	ENSG00000162992	ENSG00000172318	ENSG00000144285	ENSG00000174279	ENSG00000198914	ENSG00000196912	ENSG00000181617	ENSG00000007001	ENSG00000172073	ENSG00000170396																										ENSG00000120160
ENSG00000205639	ENSG00000116044	ENSG00000187833	ENSG00000173567	ENSG00000153086	ENSG00000162877	ENSG00000171126	ENSG00000169679	ENSG00000115718	ENSG00000163012	ENSG00000136698	ENSG00000183091	ENSG00000181450	ENSG00000198885	ENSG00000092969	ENSG00000138395	ENSG00000143278	ENSG00000080293	ENSG00000185304	ENSG00000082497	ENSG00000178562	ENSG00000150722	ENSG00000152254	ENSG00000163092	ENSG00000128714	ENSG00000135973	ENSG00000168658	ENSG00000171209	ENSG00000136535	ENSG00000163060	ENSG00000188738																										ENSG00000174482
ENSG00000176732	ENSG00000018510	ENSG00000115297	ENSG00000157856	ENSG00000176601	ENSG00000174502	ENSG00000138075	ENSG00000153093	ENSG00000196604	ENSG00000144339	ENSG00000178171	ENSG00000144278	ENSG00000185888	ENSG00000121152	ENSG00000215817	ENSG00000183671	ENSG00000066279	ENSG00000163075	ENSG00000115593	ENSG00000143473	ENSG00000163599	ENSG00000188738	ENSG00000073734	ENSG00000172318	ENSG00000170178	ENSG00000153165	ENSG00000185674	ENSG00000109208	ENSG00000144290	ENSG00000188886	ENSG00000163012																										ENSG00000188133
ENSG00000186453	ENSG00000180228	ENSG00000144045	ENSG00000115155	ENSG00000115850	ENSG00000198049	ENSG00000143921	ENSG00000169629	ENSG00000152086	ENSG00000144395	ENSG00000188219	ENSG00000162989	ENSG00000154342	ENSG00000249715	ENSG00000116141	ENSG00000235118	ENSG00000134376	ENSG00000115112	ENSG00000163586	ENSG00000198570	ENSG00000163600	ENSG00000163012	ENSG00000081479	ENSG00000152254	ENSG00000128713	ENSG00000254126	ENSG00000241962	ENSG00000187689	ENSG00000115263	ENSG00000198885	ENSG00000144339																										ENSG00000230453
ENSG00000084710	ENSG00000163510	ENSG00000115363	ENSG00000173557	ENSG00000144229	ENSG00000142224	ENSG00000138079	ENSG00000144130	ENSG00000196834	ENSG00000187944	ENSG00000233087	ENSG00000136541	ENSG00000162931	ENSG00000168754	ENSG00000143512	ENSG00000144410	ENSG00000143355	ENSG00000237524	ENSG00000172073	ENSG00000117650	ENSG00000183671	ENSG00000138379	ENSG00000154479	ENSG00000073734	ENSG00000128710	ENSG00000144057	ENSG00000175874	ENSG00000080493	ENSG00000184611	ENSG00000121152	ENSG00000118997																										ENSG00000186638
ENSG00000115138	ENSG00000170035	ENSG00000176204	ENSG00000115163	ENSG00000144227	ENSG00000162891	ENSG00000138083	ENSG00000169607	ENSG00000136698	ENSG00000152430	ENSG00000075886	ENSG00000123612	ENSG00000168148	ENSG00000196912	ENSG00000197520	ENSG00000118231	ENSG00000151418	ENSG00000115718	ENSG00000163060	ENSG00000143476	ENSG00000235118	ENSG00000118997	ENSG00000071909	ENSG00000081479	ENSG00000128655	ENSG00000196862	ENSG00000196460	ENSG00000145321	ENSG00000136531	ENSG00000163121	ENSG00000144395																										ENSG00000205108
ENSG00000173567	ENSG00000065548	ENSG00000143954	ENSG00000157851	ENSG00000168702	ENSG00000162897	ENSG00000239605	ENSG00000115008	ENSG00000178171	ENSG00000226124	ENSG00000163046	ENSG00000007001	ENSG00000196890	ENSG00000168658	ENSG00000187554	ENSG00000163254	ENSG00000081237	ENSG00000222014	ENSG00000233757	ENSG00000162771	ENSG00000118231	ENSG00000138411	ENSG00000128683	ENSG00000154479	ENSG00000155657	ENSG00000115665	ENSG00000170417	ENSG00000081051	ENSG00000144285	ENSG00000249715	ENSG00000187944																										ENSG00000187791
ENSG00000157856	ENSG00000138381	ENSG00000066032	ENSG00000138028	ENSG00000183091	ENSG00000182795	ENSG00000119888	ENSG00000125571	ENSG00000188219	ENSG00000155754	ENSG00000176771	ENSG00000153237	ENSG00000135773	ENSG00000144191	ENSG00000178395	ENSG00000188674	ENSG00000116833	ENSG00000196604	ENSG00000188886	ENSG00000123685	ENSG00000163254	ENSG00000144395	ENSG00000144355	ENSG00000071909	ENSG00000163492	ENSG00000196228	ENSG00000198914	ENSG00000079557	ENSG00000169432	ENSG00000168658	ENSG00000152430																										ENSG00000122733
ENSG00000115155	ENSG00000119041	ENSG00000162951	ENSG00000186143	ENSG00000144278	ENSG00000123843	ENSG00000184261	ENSG00000136688	ENSG00000233087	ENSG00000138395	ENSG00000153086	ENSG00000136535	ENSG00000119283	ENSG00000185674	ENSG00000203697	ENSG00000144407	ENSG00000118193	ENSG00000152086	ENSG00000198885	ENSG00000185523	ENSG00000144407	ENSG00000187944	ENSG00000115844	ENSG00000128683	ENSG00000144331	ENSG00000198203	ENSG00000135973	ENSG00000169435	ENSG00000163092	ENSG00000144191	ENSG00000226124																										ENSG00000174038
ENSG00000173557	ENSG00000115524	ENSG00000115423	ENSG00000163792	ENSG00000136541	ENSG00000174059	ENSG00000242441	ENSG00000136694	ENSG00000075886	ENSG00000182329	ENSG00000176601	ENSG00000144290	ENSG00000212916	ENSG00000175874	ENSG00000143786	ENSG00000144406	ENSG00000170128	ENSG00000196834	ENSG00000121152	ENSG00000143494	ENSG00000168530	ENSG00000152430	ENSG00000217236	ENSG00000217236	ENSG00000150722	ENSG00000198075	ENSG00000153165	ENSG00000169429	ENSG00000172318	ENSG00000185674	ENSG00000155749																										ENSG00000204930
ENSG00000157884	ENSG00000115520	ENSG00000152292	ENSG00000221843	ENSG00000123612	ENSG00000076356	ENSG00000138039	ENSG00000136696	ENSG00000163046	ENSG00000178562	ENSG00000121988	ENSG00000115263	ENSG00000135749	ENSG00000196460	ENSG00000185842	ENSG00000174453	ENSG00000163362	ENSG00000136698	ENSG00000163121	ENSG00000117724	ENSG00000174453	ENSG00000226124	ENSG00000174279	ENSG00000138435	ENSG00000188738	ENSG00000135960	ENSG00000254126	ENSG00000124875	ENSG00000152253	ENSG00000175874	ENSG00000155754																										ENSG00000185972
ENSG00000115163	ENSG00000162971	ENSG00000187627	ENSG00000163806	ENSG00000007001	ENSG00000008118	ENSG00000170820	ENSG00000136695	ENSG00000183840	ENSG00000163599	ENSG00000115850	ENSG00000184611	ENSG00000143674	ENSG00000170417	ENSG00000243709	ENSG00000144452	ENSG00000116852	ENSG00000178171	ENSG00000249715	ENSG00000082482	ENSG00000144452	ENSG00000163535	ENSG00000128714	ENSG00000174279	ENSG00000163012	ENSG00000144063	ENSG00000144057	ENSG00000109272	ENSG00000152254	ENSG00000196460	ENSG00000138395																										ENSG00000070601
ENSG00000157851	ENSG00000162972	ENSG00000183281	ENSG00000189350	ENSG00000153237	ENSG00000117594	ENSG00000179915	ENSG00000136697	ENSG00000150551	ENSG00000163600	ENSG00000144229	ENSG00000153253	ENSG00000183780	ENSG00000135973	ENSG00000143768	ENSG00000163449	ENSG00000232237	ENSG00000188219	ENSG00000168754	ENSG00000042781	ENSG00000118245	ENSG00000155749	ENSG00000170178	ENSG00000128714	ENSG00000138379	ENSG00000257207	ENSG00000196862	ENSG00000163739	ENSG00000073734	ENSG00000115598	ENSG00000182329																										ENSG00000185775
ENSG00000143994	ENSG00000196141	ENSG00000125551	ENSG00000171094	ENSG00000136535	ENSG00000117595	ENSG00000178021	ENSG00000136689	ENSG00000153086	ENSG00000235118	ENSG00000144227	ENSG00000136531	ENSG00000168243	ENSG00000153165	ENSG00000185155	ENSG00000144583	ENSG00000163435	ENSG00000233087	ENSG00000168658	ENSG00000162814	ENSG00000188282	ENSG00000155754	ENSG00000128713	ENSG00000170178	ENSG00000144339	ENSG00000153093	ENSG00000115665	ENSG00000163737	ENSG00000073737	ENSG00000180251	ENSG00000178562																										ENSG00000165059
ENSG00000186143	ENSG00000155729	ENSG00000185304	ENSG00000162949	ENSG00000144290	ENSG00000143469	ENSG00000177994	ENSG00000125618	ENSG00000176601	ENSG00000144410	ENSG00000168702	ENSG00000178662	ENSG00000186197	ENSG00000254126	ENSG00000183814	ENSG00000118245	ENSG00000170075	ENSG00000075886	ENSG00000144191	ENSG00000215817	ENSG00000180871	ENSG00000082126	ENSG00000128710	ENSG00000128713	ENSG00000118997	ENSG00000169629	ENSG00000196228	ENSG00000163736	ENSG00000204335	ENSG00000115616	ENSG00000163600																										ENSG00000204669
ENSG00000163792	ENSG00000082153	ENSG00000115593	ENSG00000158089	ENSG00000115263	ENSG00000082497	ENSG00000214595	ENSG00000184492	ENSG00000115850	ENSG00000118231	ENSG00000150556	ENSG00000144285	ENSG00000133019	ENSG00000144057	ENSG00000203685	ENSG00000188282	ENSG00000143851	ENSG00000163046	ENSG00000185674	ENSG00000196660	ENSG00000163464	ENSG00000138395	ENSG00000128652	ENSG00000128645	ENSG00000144395	ENSG00000115008	ENSG00000135960	ENSG00000163735	ENSG00000128683	ENSG00000170417	ENSG00000235118																										ENSG00000189357
ENSG00000115194	ENSG00000013441	ENSG00000163586	ENSG00000214711	ENSG00000184611	ENSG00000143473	ENSG00000119866	ENSG00000163064	ENSG00000144227	ENSG00000163254	ENSG00000183091	ENSG00000163092	ENSG00000155816	ENSG00000196862	ENSG00000181450	ENSG00000127831	ENSG00000133067	ENSG00000183840	ENSG00000175874	ENSG00000116141	ENSG00000127831	ENSG00000182329	ENSG00000170166	ENSG00000128655	ENSG00000187944	ENSG00000125571	ENSG00000144063	ENSG00000163734	ENSG00000217236	ENSG00000198914	ENSG00000144410																										ENSG00000186788
ENSG00000163793	ENSG00000240344	ENSG00000172073	ENSG00000158125	ENSG00000115290	ENSG00000198570	ENSG00000115507	ENSG00000019169	ENSG00000183091	ENSG00000188674	ENSG00000182389	ENSG00000172318	ENSG00000180875	ENSG00000115665	ENSG00000185888	ENSG00000115592	ENSG00000143858	ENSG00000152128	ENSG00000115598	ENSG00000143512	ENSG00000115592	ENSG00000178562	ENSG00000128645	ENSG00000155657	ENSG00000152430	ENSG00000136688	ENSG00000257207	ENSG00000124882	ENSG00000138435	ENSG00000135973	ENSG00000118231																										ENSG00000214929
ENSG00000138100	ENSG00000196290	ENSG00000163060	ENSG00000205221	ENSG00000153253	ENSG00000162771	ENSG00000169618	ENSG00000171227	ENSG00000177519	ENSG00000144407	ENSG00000144278	ENSG00000152254	ENSG00000182901	ENSG00000196228	ENSG00000143816	ENSG00000115596	ENSG00000133063	ENSG00000153086	ENSG00000115607	ENSG00000197520	ENSG00000182698	ENSG00000163600	ENSG00000128655	ENSG00000163492	ENSG00000226124	ENSG00000136694	ENSG00000153093	ENSG00000109321	ENSG00000174279	ENSG00000153165	ENSG00000163254																										ENSG00000187753
ENSG00000084734	ENSG00000119013	ENSG00000233757	ENSG00000138068	ENSG00000136531	ENSG00000185523	ENSG00000163217	ENSG00000080293	ENSG00000162989	ENSG00000144406	ENSG00000162989	ENSG00000073734	ENSG00000117009	ENSG00000163006	ENSG00000154342	ENSG00000135925	ENSG00000188770	ENSG00000176601	ENSG00000180251	ENSG00000178395	ENSG00000135903	ENSG00000183671	ENSG00000163492	ENSG00000162992	ENSG00000155754	ENSG00000136696	ENSG00000144152	ENSG00000174808	ENSG00000128714	ENSG00000254126	ENSG00000188674																										ENSG00000177992
ENSG00000221843	ENSG00000116030	ENSG00000188886	ENSG00000205111	ENSG00000144285	ENSG00000117707	ENSG00000183607	ENSG00000074047	ENSG00000136542	ENSG00000168530	ENSG00000136541	ENSG00000081479	ENSG00000162843	ENSG00000135960	ENSG00000198835	ENSG00000171450	ENSG00000122188	ENSG00000115850	ENSG00000115616	ENSG00000185842	ENSG00000124003	ENSG00000235118	ENSG00000162992	ENSG00000150722	ENSG00000082126	ENSG00000136695	ENSG00000169629	ENSG00000169248	ENSG00000170178	ENSG00000196862	ENSG00000144407																										ENSG00000177910
ENSG00000163806	ENSG00000055044	ENSG00000163121	ENSG00000183023	ENSG00000169432	ENSG00000152104	ENSG00000169605	ENSG00000115112	ENSG00000136541	ENSG00000174453	ENSG00000007001	ENSG00000154479	ENSG00000174371	ENSG00000144063	ENSG00000154358	ENSG00000163497	ENSG00000143845	ENSG00000144227	ENSG00000198914	ENSG00000143768	ENSG00000124019	ENSG00000118231	ENSG00000150722	ENSG00000188738	ENSG00000138395	ENSG00000136697	ENSG00000144130	ENSG00000186212	ENSG00000128713	ENSG00000115665	ENSG00000144406																										ENSG00000188152
ENSG00000189350	ENSG00000114942	ENSG00000249715	ENSG00000138075	ENSG00000163092	ENSG00000082482	ENSG00000163235	ENSG00000237524	ENSG00000007001	ENSG00000163449	ENSG00000153237	ENSG00000071909	ENSG00000197769	ENSG00000169679	ENSG00000162931	ENSG00000163499	ENSG00000143839	ENSG00000168702	ENSG00000135973	ENSG00000185155	ENSG00000168955	ENSG00000163254	ENSG00000170396	ENSG00000163012	ENSG00000182329	ENSG00000184492	ENSG00000169607	ENSG00000138675	ENSG00000128710	ENSG00000196228	ENSG00000178568																										ENSG00000136929
ENSG00000171094	ENSG00000118246	ENSG00000168754	ENSG00000143921	ENSG00000172318	ENSG00000042781	ENSG00000075340	ENSG00000186684	ENSG00000136535	ENSG00000144583	ENSG00000136535	ENSG00000128683	ENSG00000180287	ENSG00000153093	ENSG00000168148	ENSG00000054356	ENSG00000170498	ENSG00000150556	ENSG00000153165	ENSG00000183814	ENSG00000135917	ENSG00000188674	ENSG00000188738	ENSG00000118997	ENSG00000183671	ENSG00000175497	ENSG00000115008	ENSG00000152785	ENSG00000128645	ENSG00000135960	ENSG00000174453																										ENSG00000136928
ENSG00000162949	ENSG00000197713	ENSG00000168658	ENSG00000138079	ENSG00000152253	ENSG00000196482	ENSG00000152672	ENSG00000115718	ENSG00000144290	ENSG00000188282	ENSG00000144290	ENSG00000144355	ENSG00000173728	ENSG00000144152	ENSG00000181218	ENSG00000182698	ENSG00000174567	ENSG00000177519	ENSG00000254126	ENSG00000203685	ENSG00000115009	ENSG00000144407	ENSG00000163012	ENSG00000187944	ENSG00000235118	ENSG00000163064	ENSG00000125571	ENSG00000138670	ENSG00000163492	ENSG00000169679	ENSG00000163449																										ENSG00000188386
ENSG00000158089	ENSG00000138363	ENSG00000144191	ENSG00000138083	ENSG00000152254	ENSG00000162814	ENSG00000116031	ENSG00000169994	ENSG00000115263	ENSG00000163464	ENSG00000184611	ENSG00000115844	ENSG00000179397	ENSG00000169629	ENSG00000196890	ENSG00000072182	ENSG00000170382	ENSG00000144278	ENSG00000144057	ENSG00000185888	ENSG00000123977	ENSG00000178568	ENSG00000138379	ENSG00000152430	ENSG00000138400	ENSG00000144119	ENSG00000136688	ENSG00000145287	ENSG00000162992	ENSG00000153093	ENSG00000144583																										ENSG00000155833
ENSG00000214711	ENSG00000079246	ENSG00000273045	ENSG00000170577	ENSG00000073734	ENSG00000092969	ENSG00000135638	ENSG00000196604	ENSG00000184611	ENSG00000179921	ENSG00000153253	ENSG00000217236	ENSG00000162849	ENSG00000144130	ENSG00000135773	ENSG00000135903	ENSG00000184144	ENSG00000136542	ENSG00000196862	ENSG00000154342	ENSG00000153820	ENSG00000174453	ENSG00000144339	ENSG00000226124	ENSG00000118231	ENSG00000080293	ENSG00000136694	ENSG00000170509	ENSG00000150722	ENSG00000144130	ENSG00000118245																										ENSG00000148156
ENSG00000158125	ENSG00000138375	ENSG00000185674	ENSG00000239605	ENSG00000073737	ENSG00000215817	ENSG00000135625	ENSG00000152086	ENSG00000136531	ENSG00000127831	ENSG00000136531	ENSG00000138435	ENSG00000135747	ENSG00000169607	ENSG00000119283	ENSG00000168955	ENSG00000163545	ENSG00000007001	ENSG00000115665	ENSG00000198835	ENSG00000079263	ENSG00000144452	ENSG00000118997	ENSG00000155749	ENSG00000163254	ENSG00000163075	ENSG00000136696	ENSG00000029559	ENSG00000170396	ENSG00000169607	ENSG00000188282																										ENSG00000187003
ENSG00000091106	ENSG00000197756	ENSG00000241962	ENSG00000184261	ENSG00000081479	ENSG00000196660	ENSG00000144035	ENSG00000196834	ENSG00000144285	ENSG00000115592	ENSG00000144285	ENSG00000174279	ENSG00000188295	ENSG00000115008	ENSG00000162946	ENSG00000153820	ENSG00000162873	ENSG00000153237	ENSG00000196228	ENSG00000162931	ENSG00000135898	ENSG00000163449	ENSG00000144395	ENSG00000155754	ENSG00000188674	ENSG00000237524	ENSG00000136695	ENSG00000152595	ENSG00000188738	ENSG00000115008	ENSG00000163464																										ENSG00000204193
ENSG00000138068	ENSG00000163466	ENSG00000175874	ENSG00000068781	ENSG00000154479	ENSG00000116141	ENSG00000187833	ENSG00000136698	ENSG00000169432	ENSG00000171450	ENSG00000163092	ENSG00000128714	ENSG00000196418	ENSG00000125571	ENSG00000135749	ENSG00000135898	ENSG00000186007	ENSG00000163331	ENSG00000198203	ENSG00000168148	ENSG00000173699	ENSG00000144583	ENSG00000187944	ENSG00000182329	ENSG00000144407	ENSG00000186684	ENSG00000136697	ENSG00000185477	ENSG00000163012	ENSG00000125538	ENSG00000179921																										ENSG00000165181
ENSG00000214694	ENSG00000127837	ENSG00000180251	ENSG00000242441	ENSG00000071909	ENSG00000143512	ENSG00000179528	ENSG00000188219	ENSG00000163092	ENSG00000163497	ENSG00000152254	ENSG00000170178	ENSG00000162711	ENSG00000136688	ENSG00000183780	ENSG00000173699	ENSG00000174514	ENSG00000115221	ENSG00000135960	ENSG00000196890	ENSG00000135914	ENSG00000163464	ENSG00000152430	ENSG00000178562	ENSG00000144406	ENSG00000115718	ENSG00000184492	ENSG00000172238	ENSG00000144339	ENSG00000125571	ENSG00000158428																										ENSG00000157653
ENSG00000205111	ENSG00000135926	ENSG00000115616	ENSG00000138039	ENSG00000144355	ENSG00000197520	ENSG00000115297	ENSG00000233087	ENSG00000172318	ENSG00000163499	ENSG00000073734	ENSG00000128713	ENSG00000169224	ENSG00000136694	ENSG00000188739	ENSG00000135914	ENSG00000162877	ENSG00000136535	ENSG00000144063	ENSG00000135773	ENSG00000171596	ENSG00000127831	ENSG00000155749	ENSG00000163599	ENSG00000115361	ENSG00000222014	ENSG00000175497	ENSG00000163106	ENSG00000144395	ENSG00000136688	ENSG00000127831																										ENSG00000230054
ENSG00000171126	ENSG00000144579	ENSG00000170417	ENSG00000170820	ENSG00000115844	ENSG00000154309	ENSG00000144045	ENSG00000075886	ENSG00000152253	ENSG00000163501	ENSG00000081479	ENSG00000128710	ENSG00000196242	ENSG00000136696	ENSG00000168243	ENSG00000177673	ENSG00000196550	ENSG00000144290	ENSG00000153093	ENSG00000119283	ENSG00000177673	ENSG00000115592	ENSG00000155754	ENSG00000163600	ENSG00000168530	ENSG00000196604	ENSG00000163064	ENSG00000172955	ENSG00000187944	ENSG00000136694	ENSG00000115592																										ENSG00000230601
ENSG00000223658	ENSG00000144580	ENSG00000135973	ENSG00000179915	ENSG00000217236	ENSG00000143502	ENSG00000159374	ENSG00000163046	ENSG00000152254	ENSG00000054356	ENSG00000154479	ENSG00000128645	ENSG00000169214	ENSG00000136695	ENSG00000186197	ENSG00000163273	ENSG00000198049	ENSG00000115263	ENSG00000144152	ENSG00000162946	ENSG00000163283	ENSG00000171450	ENSG00000082126	ENSG00000235118	ENSG00000178568	ENSG00000152076	ENSG00000144119	ENSG00000187758	ENSG00000152430	ENSG00000136696	ENSG00000171450																										ENSG00000187024
ENSG00000138075	ENSG00000115568	ENSG00000153165	ENSG00000178021	ENSG00000138435	ENSG00000178395	ENSG00000115363	ENSG00000183840	ENSG00000154479	ENSG00000182698	ENSG00000071909	ENSG00000128655	ENSG00000239395	ENSG00000136697	ENSG00000077522	ENSG00000163286	ENSG00000196188	ENSG00000184611	ENSG00000144130	ENSG00000188739	ENSG00000163286	ENSG00000181378	ENSG00000138395	ENSG00000138400	ENSG00000174453	ENSG00000152086	ENSG00000163075	ENSG00000196344	ENSG00000163535	ENSG00000136695	ENSG00000163497																										ENSG00000179058
ENSG00000143921	ENSG00000074582	ENSG00000254126	ENSG00000177994	ENSG00000174279	ENSG00000203697	ENSG00000176204	ENSG00000153086	ENSG00000071909	ENSG00000072182	ENSG00000128683	ENSG00000155657	ENSG00000241128	ENSG00000184492	ENSG00000244020	ENSG00000163295	ENSG00000143479	ENSG00000144285	ENSG00000169607	ENSG00000186197	ENSG00000163295	ENSG00000243910	ENSG00000182329	ENSG00000144410	ENSG00000144452	ENSG00000196834	ENSG00000237524	ENSG00000248713	ENSG00000155754	ENSG00000136697	ENSG00000163499																										ENSG00000171102
ENSG00000138079	ENSG00000163481	ENSG00000144057	ENSG00000055813	ENSG00000170178	ENSG00000143786	ENSG00000143954	ENSG00000176601	ENSG00000128683	ENSG00000135903	ENSG00000115844	ENSG00000163492	ENSG00000221888	ENSG00000175497	ENSG00000198626	ENSG00000171551	ENSG00000136634	ENSG00000163092	ENSG00000115008	ENSG00000244020	ENSG00000237412	ENSG00000054356	ENSG00000178562	ENSG00000118231	ENSG00000163449	ENSG00000136698	ENSG00000186684	ENSG00000070190	ENSG00000082126	ENSG00000184492	ENSG00000181378																										ENSG00000198870
ENSG00000138083	ENSG00000115649	ENSG00000196862	ENSG00000119866	ENSG00000128713	ENSG00000185842	ENSG00000066032	ENSG00000121988	ENSG00000144355	ENSG00000124003	ENSG00000217236	ENSG00000162992	ENSG00000162722	ENSG00000163064	ENSG00000133019	ENSG00000237412	ENSG00000142224	ENSG00000152253	ENSG00000125571	ENSG00000155816	ENSG00000135902	ENSG00000182698	ENSG00000163599	ENSG00000163254	ENSG00000144583	ENSG00000178171	ENSG00000222014	ENSG00000169836	ENSG00000138395	ENSG00000175497	ENSG00000163501																										ENSG00000196990
ENSG00000239605	ENSG00000163516	ENSG00000115665	ENSG00000115507	ENSG00000128655	ENSG00000154380	ENSG00000162951	ENSG00000115850	ENSG00000115844	ENSG00000171951	ENSG00000138435	ENSG00000150722	ENSG00000238243	ENSG00000144119	ENSG00000155816	ENSG00000135902	ENSG00000162891	ENSG00000152254	ENSG00000136688	ENSG00000180875	ENSG00000196811	ENSG00000072182	ENSG00000163600	ENSG00000188674	ENSG00000188282	ENSG00000136002	ENSG00000196604	ENSG00000236699	ENSG00000182329	ENSG00000163064	ENSG00000243910																										ENSG00000122136
ENSG00000184261	ENSG00000115661	ENSG00000196228	ENSG00000169618	ENSG00000155657	ENSG00000243709	ENSG00000115423	ENSG00000144229	ENSG00000217236	ENSG00000152056	ENSG00000174279	ENSG00000170396	ENSG00000177462	ENSG00000237524	ENSG00000182901	ENSG00000196811	ENSG00000162896	ENSG00000073734	ENSG00000136694	ENSG00000182901	ENSG00000115474	ENSG00000135903	ENSG00000235118	ENSG00000144407	ENSG00000180871	ENSG00000188219	ENSG00000152086	ENSG00000155011	ENSG00000183671	ENSG00000144119	ENSG00000182698																										ENSG00000204007
ENSG00000068781	ENSG00000135924	ENSG00000198203	ENSG00000163217	ENSG00000163492	ENSG00000143768	ENSG00000186854	ENSG00000115919	ENSG00000138435	ENSG00000169031	ENSG00000170178	ENSG00000188738	ENSG00000203663	ENSG00000186684	ENSG00000162843	ENSG00000115474	ENSG00000162897	ENSG00000073737	ENSG00000136696	ENSG00000117009	ENSG00000115488	ENSG00000124003	ENSG00000118231	ENSG00000144406	ENSG00000163464	ENSG00000233087	ENSG00000196834	ENSG00000164089	ENSG00000235118	ENSG00000080293	ENSG00000072182																										ENSG00000165643
ENSG00000242441	ENSG00000144591	ENSG00000135960	ENSG00000183607	ENSG00000162992	ENSG00000185155	ENSG00000152292	ENSG00000075884	ENSG00000174279	ENSG00000168955	ENSG00000128655	ENSG00000163012	ENSG00000196071	ENSG00000222014	ENSG00000174371	ENSG00000182600	ENSG00000182795	ENSG00000081479	ENSG00000136695	ENSG00000162843	ENSG00000130561	ENSG00000124019	ENSG00000163254	ENSG00000178568	ENSG00000158428	ENSG00000075886	ENSG00000178171	ENSG00000138798	ENSG00000118231	ENSG00000163075	ENSG00000135903																										ENSG00000185863
ENSG00000138039	ENSG00000116120	ENSG00000257207	ENSG00000163235	ENSG00000150722	ENSG00000203685	ENSG00000172116	ENSG00000150556	ENSG00000128714	ENSG00000123977	ENSG00000155657	ENSG00000138379	ENSG00000189292	ENSG00000196604	ENSG00000197769	ENSG00000066248	ENSG00000123843	ENSG00000154479	ENSG00000136697	ENSG00000174371	ENSG00000241635	ENSG00000168955	ENSG00000188674	ENSG00000174453	ENSG00000115592	ENSG00000163046	ENSG00000188219	ENSG00000138792	ENSG00000163254	ENSG00000115112	ENSG00000124003																										ENSG00000188163
ENSG00000170820	ENSG00000085449	ENSG00000169679	ENSG00000075340	ENSG00000170396	ENSG00000181450	ENSG00000187627	ENSG00000183091	ENSG00000170178	ENSG00000153820	ENSG00000163492	ENSG00000144339	ENSG00000172554	ENSG00000152086	ENSG00000180287	ENSG00000115488	ENSG00000123838	ENSG00000071909	ENSG00000184492	ENSG00000197769	ENSG00000242515	ENSG00000135917	ENSG00000144406	ENSG00000163449	ENSG00000171450	ENSG00000183840	ENSG00000233087	ENSG00000164093	ENSG00000188674	ENSG00000237524	ENSG00000168955																										ENSG00000178462
ENSG00000179915	ENSG00000135900	ENSG00000153093	ENSG00000152672	ENSG00000163012	ENSG00000185888	ENSG00000183281	ENSG00000153237	ENSG00000128713	ENSG00000079263	ENSG00000162992	ENSG00000118997	ENSG00000186487	ENSG00000196834	ENSG00000173728	ENSG00000130561	ENSG00000117322	ENSG00000128683	ENSG00000175497	ENSG00000180287	ENSG00000244122	ENSG00000123977	ENSG00000021826	ENSG00000188282	ENSG00000181378	ENSG00000150551	ENSG00000075886	ENSG00000180801	ENSG00000144407	ENSG00000115718	ENSG00000135917																										ENSG00000197889
ENSG00000178021	ENSG00000135932	ENSG00000144130	ENSG00000116031	ENSG00000138379	ENSG00000143816	ENSG00000125551	ENSG00000054219	ENSG00000128655	ENSG00000135898	ENSG00000150722	ENSG00000144395	ENSG00000151360	ENSG00000136698	ENSG00000179397	ENSG00000241635	ENSG00000203710	ENSG00000115844	ENSG00000163064	ENSG00000173728	ENSG00000167165	ENSG00000153820	ENSG00000174453	ENSG00000163464	ENSG00000243910	ENSG00000176771	ENSG00000163046	ENSG00000164100	ENSG00000144406	ENSG00000222014	ENSG00000123977																										ENSG00000176244
ENSG00000177994	ENSG00000173692	ENSG00000169607	ENSG00000116035	ENSG00000144339	ENSG00000154342	ENSG00000185304	ENSG00000115221	ENSG00000155657	ENSG00000173699	ENSG00000170396	ENSG00000187944	ENSG00000214866	ENSG00000178171	ENSG00000162849	ENSG00000242515	ENSG00000197721	ENSG00000217236	ENSG00000144119	ENSG00000179397	ENSG00000244474	ENSG00000079263	ENSG00000144452	ENSG00000179921	ENSG00000182698	ENSG00000153086	ENSG00000150551	ENSG00000145384	ENSG00000174453	ENSG00000196604	ENSG00000153820																										ENSG00000204740
ENSG00000115507	ENSG00000115053	ENSG00000115008	ENSG00000116039	ENSG00000118997	ENSG00000198835	ENSG00000115593	ENSG00000197635	ENSG00000163492	ENSG00000204128	ENSG00000163012	ENSG00000152430	ENSG00000176887	ENSG00000136002	ENSG00000135747	ENSG00000244122	ENSG00000008118	ENSG00000138435	ENSG00000163075	ENSG00000162849	ENSG00000185038	ENSG00000135898	ENSG00000163449	ENSG00000158428	ENSG00000072182	ENSG00000176601	ENSG00000176771	ENSG00000050730	ENSG00000144452	ENSG00000196834	ENSG00000135898																										ENSG00000223601
ENSG00000169618	ENSG00000187514	ENSG00000125571	ENSG00000135638	ENSG00000138411	ENSG00000154358	ENSG00000163586	ENSG00000115263	ENSG00000162992	ENSG00000177673	ENSG00000138379	ENSG00000226124	ENSG00000171848	ENSG00000188219	ENSG00000188295	ENSG00000167165	ENSG00000009790	ENSG00000174279	ENSG00000115112	ENSG00000135747	ENSG00000123485	ENSG00000173699	ENSG00000144583	ENSG00000127831	ENSG00000123999	ENSG00000115850	ENSG00000153086	ENSG00000186867	ENSG00000144583	ENSG00000136698	ENSG00000173699																										ENSG00000168267
ENSG00000163217	ENSG00000144524	ENSG00000136688	ENSG00000135625	ENSG00000144395	ENSG00000162931	ENSG00000172073	ENSG00000078098	ENSG00000150722	ENSG00000163286	ENSG00000144339	ENSG00000155754	ENSG00000162975	ENSG00000233087	ENSG00000196418	ENSG00000244474	ENSG00000162757	ENSG00000128714	ENSG00000237524	ENSG00000162711	ENSG00000144481	ENSG00000135914	ENSG00000118245	ENSG00000115592	ENSG00000135903	ENSG00000144229	ENSG00000176601	ENSG00000164112	ENSG00000188282	ENSG00000178171	ENSG00000204128																										ENSG00000179133
ENSG00000183607	ENSG00000135930	ENSG00000136694	ENSG00000144035	ENSG00000152430	ENSG00000168148	ENSG00000163060	ENSG00000184611	ENSG00000162999	ENSG00000163295	ENSG00000118997	ENSG00000082126	ENSG00000150873	ENSG00000075886	ENSG00000162711	ENSG00000185038	ENSG00000117595	ENSG00000170178	ENSG00000186684	ENSG00000169224	ENSG00000072080	ENSG00000177673	ENSG00000188282	ENSG00000171450	ENSG00000124003	ENSG00000144227	ENSG00000121988	ENSG00000138741	ENSG00000180871	ENSG00000188219	ENSG00000177673																										ENSG00000151025
ENSG00000169605	ENSG00000085978	ENSG00000136696	ENSG00000187833	ENSG00000226124	ENSG00000177614	ENSG00000233757	ENSG00000163092	ENSG00000170396	ENSG00000171551	ENSG00000138411	ENSG00000138395	ENSG00000169006	ENSG00000163046	ENSG00000169224	ENSG00000144481	ENSG00000143469	ENSG00000128713	ENSG00000115718	ENSG00000196242	ENSG00000168505	ENSG00000163283	ENSG00000163464	ENSG00000163497	ENSG00000123977	ENSG00000168702	ENSG00000115850	ENSG00000254535	ENSG00000163464	ENSG00000233087	ENSG00000163273																										ENSG00000095777
ENSG00000075340	ENSG00000198612	ENSG00000136695	ENSG00000188687	ENSG00000155754	ENSG00000135744	ENSG00000188886	ENSG00000152253	ENSG00000188738	ENSG00000237412	ENSG00000144395	ENSG00000182329	ENSG00000162981	ENSG00000176771	ENSG00000196242	ENSG00000072080	ENSG00000082497	ENSG00000128655	ENSG00000169994	ENSG00000169214	ENSG00000182177	ENSG00000163286	ENSG00000179921	ENSG00000163499	ENSG00000153820	ENSG00000187123	ENSG00000144229	ENSG00000109424	ENSG00000127831	ENSG00000163046	ENSG00000163283																										ENSG00000120563
ENSG00000152672	ENSG00000184182	ENSG00000136697	ENSG00000179528	ENSG00000082126	ENSG00000135773	ENSG00000121152	ENSG00000152254	ENSG00000163012	ENSG00000135902	ENSG00000187944	ENSG00000178562	ENSG00000134323	ENSG00000176601	ENSG00000169214	ENSG00000168505	ENSG00000054392	ENSG00000163492	ENSG00000222014	ENSG00000239395	ENSG00000177483	ENSG00000163295	ENSG00000158428	ENSG00000181378	ENSG00000173699	ENSG00000183091	ENSG00000144227	ENSG00000164136	ENSG00000115592	ENSG00000183840	ENSG00000163286																										ENSG00000151033
ENSG00000116031	ENSG00000132323	ENSG00000184492	ENSG00000144045	ENSG00000182329	ENSG00000119283	ENSG00000163121	ENSG00000073734	ENSG00000138379	ENSG00000196811	ENSG00000152430	ENSG00000163599	ENSG00000214842	ENSG00000121988	ENSG00000239395	ENSG00000182177	ENSG00000143473	ENSG00000162992	ENSG00000196604	ENSG00000241128	ENSG00000168427	ENSG00000171551	ENSG00000127831	ENSG00000163501	ENSG00000177673	ENSG00000182389	ENSG00000168702	ENSG00000197465	ENSG00000135925	ENSG00000150551	ENSG00000163295																										ENSG00000216937
ENSG00000116035	ENSG00000130414	ENSG00000175497	ENSG00000159374	ENSG00000178562	ENSG00000212916	ENSG00000249715	ENSG00000073737	ENSG00000144339	ENSG00000115474	ENSG00000155749	ENSG00000163600	ENSG00000185013	ENSG00000115850	ENSG00000241128	ENSG00000144488	ENSG00000198570	ENSG00000170396	ENSG00000152086	ENSG00000221888	ENSG00000178752	ENSG00000237412	ENSG00000171450	ENSG00000243910	ENSG00000163283	ENSG00000144278	ENSG00000183091	ENSG00000250361	ENSG00000171450	ENSG00000176771	ENSG00000237412																										ENSG00000148513
ENSG00000135638	ENSG00000172428	ENSG00000144119	ENSG00000115353	ENSG00000163600	ENSG00000143674	ENSG00000168658	ENSG00000071909	ENSG00000118997	ENSG00000182600	ENSG00000155754	ENSG00000235118	ENSG00000132031	ENSG00000144229	ENSG00000221888	ENSG00000182083	ENSG00000117650	ENSG00000188738	ENSG00000196834	ENSG00000162722	ENSG00000182083	ENSG00000135902	ENSG00000163497	ENSG00000182698	ENSG00000163286	ENSG00000162989	ENSG00000182389	ENSG00000170180	ENSG00000163497	ENSG00000152128	ENSG00000135902																										ENSG00000150201
ENSG00000135625	ENSG00000142327	ENSG00000080293	ENSG00000115363	ENSG00000183671	ENSG00000183780	ENSG00000144191	ENSG00000204335	ENSG00000144395	ENSG00000115488	ENSG00000082126	ENSG00000118231	ENSG00000115884	ENSG00000168702	ENSG00000162722	ENSG00000178586	ENSG00000143476	ENSG00000163012	ENSG00000136698	ENSG00000238243	ENSG00000178586	ENSG00000196811	ENSG00000163499	ENSG00000072182	ENSG00000171551	ENSG00000136542	ENSG00000144278	ENSG00000181541	ENSG00000163499	ENSG00000153086	ENSG00000196811																										ENSG00000187783
ENSG00000144035	ENSG00000115677	ENSG00000163075	ENSG00000176204	ENSG00000235118	ENSG00000168243	ENSG00000135951	ENSG00000115844	ENSG00000187944	ENSG00000130561	ENSG00000138395	ENSG00000163254	ENSG00000143869	ENSG00000187123	ENSG00000238243	ENSG00000178602	ENSG00000162771	ENSG00000144339	ENSG00000178171	ENSG00000177462	ENSG00000185176	ENSG00000115474	ENSG00000181378	ENSG00000124003	ENSG00000237412	ENSG00000123612	ENSG00000162989	ENSG00000170006	ENSG00000181378	ENSG00000176601	ENSG00000115474																										ENSG00000170324
ENSG00000187833	ENSG00000168385	ENSG00000237524	ENSG00000066032	ENSG00000118231	ENSG00000186197	ENSG00000273045	ENSG00000144354	ENSG00000152430	ENSG00000241635	ENSG00000182329	ENSG00000188674	ENSG00000218819	ENSG00000123610	ENSG00000177462	ENSG00000185176	ENSG00000123685	ENSG00000118997	ENSG00000188219	ENSG00000203663	ENSG00000184945	ENSG00000115488	ENSG00000163501	ENSG00000152056	ENSG00000135902	ENSG00000007001	ENSG00000123612	ENSG00000185149	ENSG00000243910	ENSG00000115850	ENSG00000182600																										ENSG00000165383
ENSG00000179528	ENSG00000115694	ENSG00000115718	ENSG00000162951	ENSG00000163254	ENSG00000244020	ENSG00000185674	ENSG00000138435	ENSG00000155749	ENSG00000242515	ENSG00000178562	ENSG00000144407	ENSG00000205639	ENSG00000183091	ENSG00000203663	ENSG00000184945	ENSG00000185523	ENSG00000187944	ENSG00000233087	ENSG00000196071	ENSG00000172482	ENSG00000130561	ENSG00000243910	ENSG00000168955	ENSG00000196811	ENSG00000153237	ENSG00000007001	ENSG00000151790	ENSG00000054356	ENSG00000144229	ENSG00000115488																										ENSG00000172538
ENSG00000115297	ENSG00000176946	ENSG00000222014	ENSG00000115423	ENSG00000188674	ENSG00000198626	ENSG00000241962	ENSG00000174279	ENSG00000155754	ENSG00000244122	ENSG00000163600	ENSG00000144406	ENSG00000176732	ENSG00000182389	ENSG00000196071	ENSG00000130294	ENSG00000162769	ENSG00000152430	ENSG00000163046	ENSG00000115705	ENSG00000172478	ENSG00000241635	ENSG00000054356	ENSG00000123977	ENSG00000115488	ENSG00000163331	ENSG00000153237	ENSG00000171509	ENSG00000182698	ENSG00000144227	ENSG00000130561																										ENSG00000178645
ENSG00000144045	ENSG00000168397	ENSG00000196604	ENSG00000186854	ENSG00000144407	ENSG00000133019	ENSG00000175874	ENSG00000128714	ENSG00000082126	ENSG00000167165	ENSG00000183671	ENSG00000178568	ENSG00000186453	ENSG00000144278	ENSG00000172554	ENSG00000172482	ENSG00000143494	ENSG00000226124	ENSG00000183840	ENSG00000186487	ENSG00000146205	ENSG00000242515	ENSG00000182698	ENSG00000153820	ENSG00000130561	ENSG00000115221	ENSG00000163331	ENSG00000168843	ENSG00000072182	ENSG00000168702	ENSG00000242515																										ENSG00000148734
ENSG00000159374	ENSG00000168393	ENSG00000152086	ENSG00000152292	ENSG00000144406	ENSG00000155816	ENSG00000115598	ENSG00000170178	ENSG00000182329	ENSG00000244474	ENSG00000235118	ENSG00000174453	ENSG00000084710	ENSG00000136542	ENSG00000115705	ENSG00000146205	ENSG00000117724	ENSG00000155749	ENSG00000153086	ENSG00000151360	ENSG00000154252	ENSG00000244122	ENSG00000072182	ENSG00000079263	ENSG00000244122	ENSG00000136535	ENSG00000136535	ENSG00000248771	ENSG00000135903	ENSG00000150556	ENSG00000167165																										ENSG00000166220
ENSG00000176204	ENSG00000113851	ENSG00000196834	ENSG00000168878	ENSG00000168530	ENSG00000180875	ENSG00000180251	ENSG00000128713	ENSG00000163600	ENSG00000185038	ENSG00000118231	ENSG00000163449	ENSG00000173567	ENSG00000136541	ENSG00000186487	ENSG00000154252	ENSG00000082482	ENSG00000155754	ENSG00000176601	ENSG00000214866	ENSG00000188011	ENSG00000167165	ENSG00000171951	ENSG00000135898	ENSG00000167165	ENSG00000144290	ENSG00000144290	ENSG00000248329	ENSG00000124003	ENSG00000183091	ENSG00000244474																										ENSG00000253626
ENSG00000143954	ENSG00000134108	ENSG00000136698	ENSG00000115523	ENSG00000178568	ENSG00000182901	ENSG00000115616	ENSG00000128710	ENSG00000183671	ENSG00000144481	ENSG00000163254	ENSG00000144583	ENSG00000157856	ENSG00000123612	ENSG00000214866	ENSG00000204099	ENSG00000042781	ENSG00000082126	ENSG00000115850	ENSG00000176887	ENSG00000216921	ENSG00000244474	ENSG00000168955	ENSG00000173699	ENSG00000185038	ENSG00000115263	ENSG00000115263	ENSG00000038295	ENSG00000168955	ENSG00000182389	ENSG00000185038																										ENSG00000170788
ENSG00000172023	ENSG00000168137	ENSG00000178171	ENSG00000172116	ENSG00000174453	ENSG00000162843	ENSG00000198914	ENSG00000128709	ENSG00000235118	ENSG00000072080	ENSG00000188674	ENSG00000118245	ENSG00000115155	ENSG00000136535	ENSG00000176887	ENSG00000216921	ENSG00000162814	ENSG00000182329	ENSG00000144229	ENSG00000134321	ENSG00000134115	ENSG00000185038	ENSG00000123977	ENSG00000135914	ENSG00000144481	ENSG00000078098	ENSG00000184611	ENSG00000196104	ENSG00000135917	ENSG00000162989	ENSG00000144481																										ENSG00000133665
ENSG00000172016	ENSG00000163719	ENSG00000188219	ENSG00000187627	ENSG00000144452	ENSG00000197769	ENSG00000135973	ENSG00000175879	ENSG00000118231	ENSG00000168505	ENSG00000144407	ENSG00000188282	ENSG00000173557	ENSG00000144290	ENSG00000151692	ENSG00000196277	ENSG00000215817	ENSG00000163599	ENSG00000168702	ENSG00000143797	ENSG00000196277	ENSG00000123485	ENSG00000153820	ENSG00000171596	ENSG00000072080	ENSG00000184611	ENSG00000153253	ENSG00000145451	ENSG00000115009	ENSG00000136542	ENSG00000072080																										ENSG00000148602
ENSG00000066032	ENSG00000171148	ENSG00000233087	ENSG00000183281	ENSG00000163449	ENSG00000180287	ENSG00000153165	ENSG00000128652	ENSG00000163254	ENSG00000182177	ENSG00000144406	ENSG00000163464	ENSG00000157884	ENSG00000115263	ENSG00000143797	ENSG00000125046	ENSG00000196660	ENSG00000163600	ENSG00000115919	ENSG00000171848	ENSG00000125046	ENSG00000072080	ENSG00000187957	ENSG00000177673	ENSG00000168505	ENSG00000153253	ENSG00000136531	ENSG00000150625	ENSG00000123977	ENSG00000136541	ENSG00000168505																										ENSG00000204022
ENSG00000162951	ENSG00000241553	ENSG00000075886	ENSG00000125551	ENSG00000144583	ENSG00000173728	ENSG00000254126	ENSG00000170166	ENSG00000188674	ENSG00000182083	ENSG00000178568	ENSG00000158428	ENSG00000115163	ENSG00000184611	ENSG00000151693	ENSG00000156959	ENSG00000143512	ENSG00000183671	ENSG00000075884	ENSG00000162975	ENSG00000182533	ENSG00000168505	ENSG00000135898	ENSG00000163273	ENSG00000182177	ENSG00000136531	ENSG00000178662	ENSG00000187821	ENSG00000153820	ENSG00000123612	ENSG00000182177																										ENSG00000148680
ENSG00000115423	ENSG00000171135	ENSG00000163046	ENSG00000185304	ENSG00000188282	ENSG00000179397	ENSG00000196862	ENSG00000128655	ENSG00000144406	ENSG00000178586	ENSG00000174453	ENSG00000127831	ENSG00000157851	ENSG00000178662	ENSG00000205795	ENSG00000144550	ENSG00000143498	ENSG00000235118	ENSG00000150556	ENSG00000150873	ENSG00000180914	ENSG00000182177	ENSG00000173699	ENSG00000163283	ENSG00000132321	ENSG00000178662	ENSG00000144285	ENSG00000088926	ENSG00000187957	ENSG00000007001	ENSG00000144488																										ENSG00000203942
ENSG00000186854	ENSG00000125037	ENSG00000183840	ENSG00000115593	ENSG00000163464	ENSG00000162849	ENSG00000115665	ENSG00000155657	ENSG00000174453	ENSG00000178602	ENSG00000144452	ENSG00000115592	ENSG00000186143	ENSG00000144285	ENSG00000162975	ENSG00000187288	ENSG00000197520	ENSG00000118231	ENSG00000187123	ENSG00000169006	ENSG00000187288	ENSG00000177483	ENSG00000204128	ENSG00000163286	ENSG00000177483	ENSG00000144285	ENSG00000169432	ENSG00000174358	ENSG00000135898	ENSG00000153237	ENSG00000178752																										ENSG00000120054
ENSG00000152292	ENSG00000254999	ENSG00000150551	ENSG00000163586	ENSG00000158428	ENSG00000135747	ENSG00000196228	ENSG00000163492	ENSG00000144452	ENSG00000185176	ENSG00000163449	ENSG00000171450	ENSG00000163792	ENSG00000169432	ENSG00000150873	ENSG00000163705	ENSG00000187554	ENSG00000163254	ENSG00000123610	ENSG00000134323	ENSG00000163705	ENSG00000182083	ENSG00000135914	ENSG00000163295	ENSG00000178752	ENSG00000163092	ENSG00000163092	ENSG00000164363	ENSG00000173699	ENSG00000163331	ENSG00000182083																										ENSG00000107593
ENSG00000168878	ENSG00000134086	ENSG00000153086	ENSG00000172073	ENSG00000127831	ENSG00000169224	ENSG00000198203	ENSG00000115232	ENSG00000163449	ENSG00000184945	ENSG00000144583	ENSG00000163497	ENSG00000157992	ENSG00000163092	ENSG00000169006	ENSG00000157087	ENSG00000178395	ENSG00000188674	ENSG00000183091	ENSG00000214842	ENSG00000132164	ENSG00000178586	ENSG00000171596	ENSG00000171551	ENSG00000182083	ENSG00000172318	ENSG00000172318	ENSG00000142319	ENSG00000204128	ENSG00000115221	ENSG00000178586																										ENSG00000075290
ENSG00000187627	ENSG00000157014	ENSG00000176601	ENSG00000163060	ENSG00000115592	ENSG00000196242	ENSG00000163006	ENSG00000150722	ENSG00000144583	ENSG00000130294	ENSG00000188282	ENSG00000163499	ENSG00000084734	ENSG00000172318	ENSG00000162981	ENSG00000132164	ENSG00000203697	ENSG00000144407	ENSG00000182389	ENSG00000163032	ENSG00000196639	ENSG00000178602	ENSG00000177673	ENSG00000237412	ENSG00000178586	ENSG00000152254	ENSG00000152254	ENSG00000170549	ENSG00000177673	ENSG00000136535	ENSG00000178602																										ENSG00000107859
ENSG00000183281	ENSG00000157020	ENSG00000115850	ENSG00000233757	ENSG00000171450	ENSG00000169214	ENSG00000135960	ENSG00000188738	ENSG00000188282	ENSG00000172482	ENSG00000180871	ENSG00000181378	ENSG00000221843	ENSG00000152253	ENSG00000134323	ENSG00000225526	ENSG00000143786	ENSG00000144406	ENSG00000144278	ENSG00000185013	ENSG00000132170	ENSG00000185176	ENSG00000163283	ENSG00000135902	ENSG00000178602	ENSG00000073734	ENSG00000073734	ENSG00000145536	ENSG00000163273	ENSG00000144290	ENSG00000185176																										ENSG00000095627
ENSG00000125551	ENSG00000132155	ENSG00000144227	ENSG00000155066	ENSG00000163497	ENSG00000239395	ENSG00000169679	ENSG00000163012	ENSG00000180871	ENSG00000204099	ENSG00000163464	ENSG00000163501	ENSG00000163803	ENSG00000152254	ENSG00000214842	ENSG00000131379	ENSG00000185842	ENSG00000174453	ENSG00000162989	ENSG00000143867	ENSG00000088726	ENSG00000184945	ENSG00000163286	ENSG00000196811	ENSG00000185176	ENSG00000081479	ENSG00000081479	ENSG00000039139	ENSG00000163283	ENSG00000115263	ENSG00000184945																										ENSG00000182645
ENSG00000185304	ENSG00000144713	ENSG00000150556	ENSG00000174501	ENSG00000163499	ENSG00000241128	ENSG00000153093	ENSG00000151687	ENSG00000163464	ENSG00000188011	ENSG00000158428	ENSG00000243910	ENSG00000163806	ENSG00000073734	ENSG00000185013	ENSG00000092345	ENSG00000243709	ENSG00000144452	ENSG00000136542	ENSG00000132031	ENSG00000154764	ENSG00000172482	ENSG00000163295	ENSG00000115474	ENSG00000184945	ENSG00000154479	ENSG00000154479	ENSG00000154162	ENSG00000163286	ENSG00000184611	ENSG00000172482																										ENSG00000254636
ENSG00000115593	ENSG00000163528	ENSG00000183091	ENSG00000186281	ENSG00000181378	ENSG00000221888	ENSG00000144130	ENSG00000138379	ENSG00000158428	ENSG00000134115	ENSG00000115592	ENSG00000182698	ENSG00000171094	ENSG00000073737	ENSG00000143867	ENSG00000183960	ENSG00000143768	ENSG00000144583	ENSG00000136541	ENSG00000143869	ENSG00000131379	ENSG00000226321	ENSG00000171551	ENSG00000130561	ENSG00000172482	ENSG00000071909	ENSG00000071909	ENSG00000040731	ENSG00000163295	ENSG00000115290	ENSG00000226321																										ENSG00000183559
ENSG00000163586	ENSG00000170876	ENSG00000162989	ENSG00000188886	ENSG00000243910	ENSG00000177462	ENSG00000169607	ENSG00000173559	ENSG00000127831	ENSG00000091181	ENSG00000135925	ENSG00000072182	ENSG00000162949	ENSG00000154479	ENSG00000132031	ENSG00000183977	ENSG00000185155	ENSG00000188282	ENSG00000007001	ENSG00000084674	ENSG00000092345	ENSG00000154252	ENSG00000237412	ENSG00000241635	ENSG00000172478	ENSG00000204335	ENSG00000128683	ENSG00000113100	ENSG00000237412	ENSG00000144285	ENSG00000146205																										ENSG00000203795
ENSG00000172073	ENSG00000154767	ENSG00000136542	ENSG00000198885	ENSG00000054356	ENSG00000203663	ENSG00000115008	ENSG00000144395	ENSG00000115592	ENSG00000196277	ENSG00000163497	ENSG00000135903	ENSG00000158089	ENSG00000204335	ENSG00000218819	ENSG00000129810	ENSG00000181450	ENSG00000180871	ENSG00000163331	ENSG00000218819	ENSG00000163576	ENSG00000204099	ENSG00000196811	ENSG00000242515	ENSG00000226321	ENSG00000204334	ENSG00000144355	ENSG00000113361	ENSG00000135902	ENSG00000169432	ENSG00000154252																										ENSG00000175018
ENSG00000163060	ENSG00000170860	ENSG00000136541	ENSG00000121152	ENSG00000182698	ENSG00000196071	ENSG00000125571	ENSG00000187944	ENSG00000135925	ENSG00000125046	ENSG00000163499	ENSG00000124003	ENSG00000214711	ENSG00000144355	ENSG00000205639	ENSG00000179796	ENSG00000185888	ENSG00000163464	ENSG00000115221	ENSG00000205639	ENSG00000183977	ENSG00000188011	ENSG00000115474	ENSG00000244122	ENSG00000154252	ENSG00000128683	ENSG00000115844	ENSG00000113389	ENSG00000196811	ENSG00000163092	ENSG00000204099																										ENSG00000154493
ENSG00000233757	ENSG00000154781	ENSG00000007001	ENSG00000163121	ENSG00000072182	ENSG00000184731	ENSG00000136688	ENSG00000152430	ENSG00000171450	ENSG00000182533	ENSG00000181378	ENSG00000168955	ENSG00000158125	ENSG00000115844	ENSG00000219626	ENSG00000206559	ENSG00000154342	ENSG00000158428	ENSG00000136535	ENSG00000176732	ENSG00000129810	ENSG00000134115	ENSG00000115488	ENSG00000167165	ENSG00000216921	ENSG00000144355	ENSG00000217236	ENSG00000182631	ENSG00000182600	ENSG00000172318	ENSG00000188011																										ENSG00000171794
ENSG00000188886	ENSG00000131375	ENSG00000153237	ENSG00000249715	ENSG00000135903	ENSG00000189292	ENSG00000136694	ENSG00000163535	ENSG00000163497	ENSG00000180914	ENSG00000243910	ENSG00000135917	ENSG00000091106	ENSG00000144354	ENSG00000176732	ENSG00000144644	ENSG00000198835	ENSG00000127831	ENSG00000144290	ENSG00000186453	ENSG00000151789	ENSG00000091181	ENSG00000130561	ENSG00000244474	ENSG00000134115	ENSG00000115844	ENSG00000138435	ENSG00000113492	ENSG00000066248	ENSG00000152253	ENSG00000134115																										ENSG00000177947
ENSG00000198885	ENSG00000144597	ENSG00000115221	ENSG00000168754	ENSG00000124003	ENSG00000172554	ENSG00000136696	ENSG00000138356	ENSG00000163499	ENSG00000156959	ENSG00000182698	ENSG00000123977	ENSG00000138068	ENSG00000217236	ENSG00000186453	ENSG00000197385	ENSG00000162931	ENSG00000115592	ENSG00000115263	ENSG00000084710	ENSG00000163508	ENSG00000196277	ENSG00000241635	ENSG00000185038	ENSG00000091181	ENSG00000091428	ENSG00000174279	ENSG00000113494	ENSG00000115488	ENSG00000152254	ENSG00000091181																										ENSG00000181609
ENSG00000121152	ENSG00000154813	ENSG00000136535	ENSG00000196912	ENSG00000171951	ENSG00000115705	ENSG00000136695	ENSG00000064012	ENSG00000181378	ENSG00000144550	ENSG00000072182	ENSG00000153820	ENSG00000214694	ENSG00000138435	ENSG00000084710	ENSG00000172995	ENSG00000168148	ENSG00000135925	ENSG00000184611	ENSG00000084731	ENSG00000144644	ENSG00000125046	ENSG00000167165	ENSG00000144481	ENSG00000196277	ENSG00000217236	ENSG00000128714	ENSG00000168621	ENSG00000130561	ENSG00000073734	ENSG00000196277																										ENSG00000175520
ENSG00000163121	ENSG00000131374	ENSG00000144290	ENSG00000168658	ENSG00000168955	ENSG00000130508	ENSG00000136697	ENSG00000155754	ENSG00000163501	ENSG00000163705	ENSG00000135903	ENSG00000079263	ENSG00000205111	ENSG00000174279	ENSG00000084731	ENSG00000163673	ENSG00000181218	ENSG00000171450	ENSG00000169507	ENSG00000173567	ENSG00000206557	ENSG00000156959	ENSG00000244474	ENSG00000072080	ENSG00000182533	ENSG00000138435	ENSG00000170178	ENSG00000164588	ENSG00000241635	ENSG00000073737	ENSG00000125046																										ENSG00000180878
ENSG00000249715	ENSG00000144566	ENSG00000115263	ENSG00000144191	ENSG00000123977	ENSG00000186487	ENSG00000184492	ENSG00000082126	ENSG00000243910	ENSG00000132164	ENSG00000124003	ENSG00000135898	ENSG00000171126	ENSG00000128714	ENSG00000157833	ENSG00000172940	ENSG00000196890	ENSG00000163497	ENSG00000136531	ENSG00000157856	ENSG00000183813	ENSG00000144550	ENSG00000185038	ENSG00000168505	ENSG00000180914	ENSG00000174279	ENSG00000128713	ENSG00000164171	ENSG00000242515	ENSG00000081479	ENSG00000182533																										ENSG00000170748
ENSG00000168754	ENSG00000170142	ENSG00000184611	ENSG00000185674	ENSG00000153820	ENSG00000118004	ENSG00000175497	ENSG00000138395	ENSG00000054356	ENSG00000154764	ENSG00000152056	ENSG00000173699	ENSG00000138075	ENSG00000170178	ENSG00000173567	ENSG00000144671	ENSG00000135773	ENSG00000181378	ENSG00000144285	ENSG00000115155	ENSG00000188167	ENSG00000163705	ENSG00000144481	ENSG00000182177	ENSG00000156959	ENSG00000128714	ENSG00000128710	ENSG00000164283	ENSG00000244122	ENSG00000154479	ENSG00000180914																										ENSG00000188162
ENSG00000168658	ENSG00000174748	ENSG00000136531	ENSG00000241962	ENSG00000079263	ENSG00000151360	ENSG00000163064	ENSG00000182329	ENSG00000182698	ENSG00000131379	ENSG00000123977	ENSG00000204128	ENSG00000143921	ENSG00000128655	ENSG00000157856	ENSG00000183873	ENSG00000119283	ENSG00000163501	ENSG00000169432	ENSG00000173557	ENSG00000172940	ENSG00000157087	ENSG00000072080	ENSG00000132321	ENSG00000144550	ENSG00000170178	ENSG00000128709	ENSG00000113088	ENSG00000167165	ENSG00000071909	ENSG00000156959																										ENSG00000129159
ENSG00000144191	ENSG00000174738	ENSG00000144285	ENSG00000175874	ENSG00000135898	ENSG00000214866	ENSG00000144119	ENSG00000144426	ENSG00000072182	ENSG00000092345	ENSG00000153820	ENSG00000177673	ENSG00000138079	ENSG00000079156	ENSG00000115155	ENSG00000168356	ENSG00000162946	ENSG00000243910	ENSG00000163092	ENSG00000157884	ENSG00000144671	ENSG00000132164	ENSG00000168505	ENSG00000177483	ENSG00000163705	ENSG00000128713	ENSG00000128652	ENSG00000234602	ENSG00000244474	ENSG00000144355	ENSG00000144550																										ENSG00000166796
ENSG00000135951	ENSG00000077097	ENSG00000163092	ENSG00000196460	ENSG00000173699	ENSG00000176887	ENSG00000080293	ENSG00000178562	ENSG00000152056	ENSG00000183960	ENSG00000135898	ENSG00000163283	ENSG00000138083	ENSG00000155657	ENSG00000173557	ENSG00000179934	ENSG00000212916	ENSG00000054356	ENSG00000172318	ENSG00000115163	ENSG00000168356	ENSG00000154764	ENSG00000182177	ENSG00000144488	ENSG00000157087	ENSG00000128710	ENSG00000170166	ENSG00000175857	ENSG00000123485	ENSG00000115844	ENSG00000163705																										ENSG00000166800
ENSG00000185674	ENSG00000163512	ENSG00000172318	ENSG00000115607	ENSG00000177673	ENSG00000151693	ENSG00000163075	ENSG00000163599	ENSG00000168955	ENSG00000183977	ENSG00000173699	ENSG00000163286	ENSG00000170577	ENSG00000163492	ENSG00000157884	ENSG00000168314	ENSG00000135749	ENSG00000182698	ENSG00000152254	ENSG00000157851	ENSG00000168334	ENSG00000131379	ENSG00000177483	ENSG00000168427	ENSG00000132164	ENSG00000128655	ENSG00000128645	ENSG00000152932	ENSG00000144481	ENSG00000217236	ENSG00000157017																										ENSG00000255359
ENSG00000241962	ENSG00000170266	ENSG00000152253	ENSG00000180251	ENSG00000163273	ENSG00000134317	ENSG00000115112	ENSG00000163600	ENSG00000123977	ENSG00000129810	ENSG00000177673	ENSG00000163295	ENSG00000250565	ENSG00000162992	ENSG00000171303	ENSG00000157093	ENSG00000143674	ENSG00000072182	ENSG00000073734	ENSG00000138028	ENSG00000179934	ENSG00000092345	ENSG00000144488	ENSG00000178752	ENSG00000088726	ENSG00000079156	ENSG00000128655	ENSG00000164181	ENSG00000072080	ENSG00000138435	ENSG00000157087																										ENSG00000134343
ENSG00000175874	ENSG00000153560	ENSG00000152254	ENSG00000115616	ENSG00000163283	ENSG00000162975	ENSG00000237524	ENSG00000183671	ENSG00000153820	ENSG00000179796	ENSG00000163283	ENSG00000237412	ENSG00000239605	ENSG00000150722	ENSG00000115163	ENSG00000157119	ENSG00000135750	ENSG00000135903	ENSG00000073737	ENSG00000143994	ENSG00000168314	ENSG00000163576	ENSG00000178752	ENSG00000182083	ENSG00000154764	ENSG00000155657	ENSG00000079156	ENSG00000178394	ENSG00000168505	ENSG00000174279	ENSG00000154764																										ENSG00000186714
ENSG00000196460	ENSG00000170248	ENSG00000154479	ENSG00000198914	ENSG00000163286	ENSG00000150873	ENSG00000186684	ENSG00000235118	ENSG00000079263	ENSG00000163491	ENSG00000163286	ENSG00000135902	ENSG00000119888	ENSG00000162999	ENSG00000157851	ENSG00000180432	ENSG00000183780	ENSG00000163082	ENSG00000081479	ENSG00000186143	ENSG00000157093	ENSG00000183977	ENSG00000182083	ENSG00000178586	ENSG00000131379	ENSG00000163492	ENSG00000155657	ENSG00000145642	ENSG00000182177	ENSG00000128714	ENSG00000131379																										ENSG00000205177
ENSG00000115598	ENSG00000093167	ENSG00000071909	ENSG00000135973	ENSG00000163295	ENSG00000196208	ENSG00000115718	ENSG00000163254	ENSG00000135898	ENSG00000163508	ENSG00000171551	ENSG00000196811	ENSG00000184261	ENSG00000170396	ENSG00000186143	ENSG00000173769	ENSG00000168243	ENSG00000124003	ENSG00000071909	ENSG00000163792	ENSG00000157119	ENSG00000129810	ENSG00000178586	ENSG00000178602	ENSG00000092345	ENSG00000144331	ENSG00000163492	ENSG00000134061	ENSG00000182083	ENSG00000170178	ENSG00000092345																										ENSG00000234776
ENSG00000115607	ENSG00000144674	ENSG00000128683	ENSG00000153165	ENSG00000171551	ENSG00000169006	ENSG00000222014	ENSG00000168530	ENSG00000173699	ENSG00000144644	ENSG00000237412	ENSG00000115474	ENSG00000068781	ENSG00000188738	ENSG00000163792	ENSG00000163808	ENSG00000186197	ENSG00000152056	ENSG00000204335	ENSG00000115194	ENSG00000144648	ENSG00000179796	ENSG00000178602	ENSG00000185176	ENSG00000163576	ENSG00000162992	ENSG00000150722	ENSG00000249437	ENSG00000178586	ENSG00000128655	ENSG00000163576																										ENSG00000109991
ENSG00000180251	ENSG00000172939	ENSG00000144355	ENSG00000254126	ENSG00000237412	ENSG00000162981	ENSG00000196604	ENSG00000144452	ENSG00000177673	ENSG00000206557	ENSG00000135902	ENSG00000182600	ENSG00000242441	ENSG00000163012	ENSG00000115194	ENSG00000163810	ENSG00000244020	ENSG00000168955	ENSG00000128683	ENSG00000163793	ENSG00000180432	ENSG00000163508	ENSG00000185176	ENSG00000184945	ENSG00000183977	ENSG00000150722	ENSG00000170396	ENSG00000178175	ENSG00000185176	ENSG00000155657	ENSG00000183977																										ENSG00000233436
ENSG00000115616	ENSG00000114745	ENSG00000115844	ENSG00000144057	ENSG00000135902	ENSG00000134323	ENSG00000152086	ENSG00000118245	ENSG00000163283	ENSG00000183813	ENSG00000196811	ENSG00000115488	ENSG00000138039	ENSG00000138379	ENSG00000163793	ENSG00000173585	ENSG00000198626	ENSG00000115009	ENSG00000144355	ENSG00000138100	ENSG00000173769	ENSG00000144644	ENSG00000184945	ENSG00000130294	ENSG00000179796	ENSG00000170396	ENSG00000163012	ENSG00000164325	ENSG00000184945	ENSG00000163492	ENSG00000129810																										ENSG00000242689
ENSG00000170417	ENSG00000144659	ENSG00000217236	ENSG00000196862	ENSG00000196811	ENSG00000214842	ENSG00000196834	ENSG00000188282	ENSG00000163286	ENSG00000188167	ENSG00000115474	ENSG00000130561	ENSG00000170820	ENSG00000144339	ENSG00000138100	ENSG00000173578	ENSG00000133019	ENSG00000123977	ENSG00000115844	ENSG00000221843	ENSG00000163808	ENSG00000206557	ENSG00000130294	ENSG00000172482	ENSG00000163491	ENSG00000188738	ENSG00000138379	ENSG00000122012	ENSG00000172482	ENSG00000162992	ENSG00000179796																										ENSG00000149507
ENSG00000198914	ENSG00000168028	ENSG00000138435	ENSG00000115665	ENSG00000115474	ENSG00000163032	ENSG00000136698	ENSG00000180871	ENSG00000163295	ENSG00000172995	ENSG00000115488	ENSG00000167165	ENSG00000179915	ENSG00000118997	ENSG00000221843	ENSG00000183625	ENSG00000155816	ENSG00000153820	ENSG00000217236	ENSG00000163803	ENSG00000163810	ENSG00000183813	ENSG00000172482	ENSG00000226321	ENSG00000206559	ENSG00000163012	ENSG00000144339	ENSG00000164220	ENSG00000172478	ENSG00000150722	ENSG00000163491																										ENSG00000166926
ENSG00000135973	ENSG00000114784	ENSG00000174279	ENSG00000196228	ENSG00000115488	ENSG00000170745	ENSG00000178171	ENSG00000163464	ENSG00000237412	ENSG00000163673	ENSG00000130561	ENSG00000244474	ENSG00000119737	ENSG00000187944	ENSG00000163803	ENSG00000163825	ENSG00000182901	ENSG00000135898	ENSG00000138435	ENSG00000163806	ENSG00000173585	ENSG00000188167	ENSG00000226321	ENSG00000146205	ENSG00000144644	ENSG00000138379	ENSG00000118997	ENSG00000164251	ENSG00000226321	ENSG00000170396	ENSG00000163508																										ENSG00000166930
ENSG00000153165	ENSG00000188846	ENSG00000128714	ENSG00000198203	ENSG00000130561	ENSG00000185013	ENSG00000188219	ENSG00000179921	ENSG00000135902	ENSG00000172940	ENSG00000244122	ENSG00000185038	ENSG00000178021	ENSG00000152430	ENSG00000163806	ENSG00000241186	ENSG00000117009	ENSG00000173699	ENSG00000174279	ENSG00000189350	ENSG00000172215	ENSG00000172995	ENSG00000154252	ENSG00000154252	ENSG00000206557	ENSG00000144339	ENSG00000138411	ENSG00000171643	ENSG00000146205	ENSG00000188738	ENSG00000144644																										ENSG00000204979
ENSG00000254126	ENSG00000168036	ENSG00000170178	ENSG00000198075	ENSG00000244474	ENSG00000143867	ENSG00000233087	ENSG00000158428	ENSG00000196811	ENSG00000144671	ENSG00000167165	ENSG00000144481	ENSG00000177994	ENSG00000163535	ENSG00000189350	ENSG00000164045	ENSG00000162843	ENSG00000135914	ENSG00000128714	ENSG00000171094	ENSG00000173578	ENSG00000163673	ENSG00000204099	ENSG00000204099	ENSG00000172995	ENSG00000118997	ENSG00000144395	ENSG00000171540	ENSG00000154252	ENSG00000163012	ENSG00000206557																										ENSG00000149506
ENSG00000144057	ENSG00000114857	ENSG00000128713	ENSG00000163006	ENSG00000144481	ENSG00000132031	ENSG00000075886	ENSG00000127831	ENSG00000115474	ENSG00000168356	ENSG00000244474	ENSG00000072080	ENSG00000214595	ENSG00000155749	ENSG00000171094	ENSG00000229453	ENSG00000174371	ENSG00000177673	ENSG00000170178	ENSG00000158089	ENSG00000183625	ENSG00000172940	ENSG00000188011	ENSG00000188389	ENSG00000144681	ENSG00000144395	ENSG00000187944	ENSG00000145692	ENSG00000204099	ENSG00000144339	ENSG00000183813																										ENSG00000219435
ENSG00000196862	ENSG00000181061	ENSG00000128655	ENSG00000135960	ENSG00000072080	ENSG00000143869	ENSG00000163046	ENSG00000115592	ENSG00000115488	ENSG00000168334	ENSG00000185038	ENSG00000168505	ENSG00000119866	ENSG00000155754	ENSG00000162949	ENSG00000164049	ENSG00000180287	ENSG00000163273	ENSG00000128713	ENSG00000214711	ENSG00000121807	ENSG00000144671	ENSG00000134115	ENSG00000188011	ENSG00000163673	ENSG00000187944	ENSG00000152430	ENSG00000189127	ENSG00000188011	ENSG00000118997	ENSG00000188167																										ENSG00000168070
ENSG00000115665	ENSG00000075914	ENSG00000155657	ENSG00000144063	ENSG00000168505	ENSG00000084674	ENSG00000183840	ENSG00000135925	ENSG00000130561	ENSG00000179934	ENSG00000144481	ENSG00000182177	ENSG00000162927	ENSG00000082126	ENSG00000158089	ENSG00000145040	ENSG00000173728	ENSG00000163283	ENSG00000128645	ENSG00000158125	ENSG00000160791	ENSG00000168356	ENSG00000091181	ENSG00000134115	ENSG00000172940	ENSG00000152430	ENSG00000226124	ENSG00000172497	ENSG00000091181	ENSG00000144395	ENSG00000172995																										ENSG00000187066
ENSG00000196228	ENSG00000011376	ENSG00000163492	ENSG00000169679	ENSG00000182177	ENSG00000218819	ENSG00000150551	ENSG00000163497	ENSG00000241635	ENSG00000168314	ENSG00000072080	ENSG00000132321	ENSG00000170264	ENSG00000138395	ENSG00000214711	ENSG00000183396	ENSG00000179397	ENSG00000163286	ENSG00000128655	ENSG00000162959	ENSG00000163825	ENSG00000179934	ENSG00000196277	ENSG00000144619	ENSG00000144671	ENSG00000155754	ENSG00000163535	ENSG00000145681	ENSG00000196277	ENSG00000187944	ENSG00000163673																										ENSG00000204710
ENSG00000198203	ENSG00000211456	ENSG00000162992	ENSG00000153093	ENSG00000144488	ENSG00000176732	ENSG00000176771	ENSG00000163499	ENSG00000242515	ENSG00000187094	ENSG00000168505	ENSG00000177483	ENSG00000115507	ENSG00000182329	ENSG00000091106	ENSG00000236980	ENSG00000162849	ENSG00000163295	ENSG00000155657	ENSG00000091106	ENSG00000241186	ENSG00000168314	ENSG00000125046	ENSG00000091181	ENSG00000183873	ENSG00000138395	ENSG00000155749	ENSG00000178015	ENSG00000182533	ENSG00000152430	ENSG00000008226																										ENSG00000175513
ENSG00000163006	ENSG00000160799	ENSG00000150722	ENSG00000169629	ENSG00000178752	ENSG00000186453	ENSG00000152128	ENSG00000181378	ENSG00000244122	ENSG00000157093	ENSG00000182177	ENSG00000144488	ENSG00000204923	ENSG00000178562	ENSG00000205221	ENSG00000173421	ENSG00000135747	ENSG00000237412	ENSG00000163492	ENSG00000205221	ENSG00000164047	ENSG00000157093	ENSG00000180914	ENSG00000196277	ENSG00000168356	ENSG00000182329	ENSG00000155754	ENSG00000175426	ENSG00000180914	ENSG00000226124	ENSG00000172940																										ENSG00000175294
ENSG00000135960	ENSG00000181555	ENSG00000170396	ENSG00000144130	ENSG00000182083	ENSG00000084710	ENSG00000153086	ENSG00000163501	ENSG00000167165	ENSG00000157119	ENSG00000132321	ENSG00000178752	ENSG00000169621	ENSG00000163600	ENSG00000138068	ENSG00000164061	ENSG00000188295	ENSG00000135902	ENSG00000115232	ENSG00000138068	ENSG00000229453	ENSG00000144648	ENSG00000156959	ENSG00000125046	ENSG00000168334	ENSG00000144426	ENSG00000082126	ENSG00000145721	ENSG00000156959	ENSG00000155749	ENSG00000144671																										ENSG00000248746
ENSG00000257207	ENSG00000076201	ENSG00000188738	ENSG00000169607	ENSG00000178586	ENSG00000157833	ENSG00000176601	ENSG00000213901	ENSG00000244474	ENSG00000180432	ENSG00000177483	ENSG00000182083	ENSG00000169618	ENSG00000183671	ENSG00000115828	ENSG00000164076	ENSG00000196418	ENSG00000196811	ENSG00000188452	ENSG00000115841	ENSG00000164049	ENSG00000180432	ENSG00000144550	ENSG00000182533	ENSG00000168329	ENSG00000183671	ENSG00000138395	ENSG00000113532	ENSG00000144550	ENSG00000155754	ENSG00000168356																										ENSG00000182791
ENSG00000169679	ENSG00000173473	ENSG00000163012	ENSG00000115008	ENSG00000178602	ENSG00000173567	ENSG00000115850	ENSG00000135903	ENSG00000185038	ENSG00000173769	ENSG00000178752	ENSG00000178586	ENSG00000183607	ENSG00000114948	ENSG00000214694	ENSG00000114349	ENSG00000162711	ENSG00000115474	ENSG00000162992	ENSG00000214694	ENSG00000145040	ENSG00000173769	ENSG00000163705	ENSG00000156959	ENSG00000179934	ENSG00000235118	ENSG00000182329	ENSG00000061455	ENSG00000163705	ENSG00000082126	ENSG00000168334																										ENSG00000244411
ENSG00000153093	ENSG00000172113	ENSG00000138379	ENSG00000125571	ENSG00000185176	ENSG00000157856	ENSG00000144227	ENSG00000124003	ENSG00000123485	ENSG00000163808	ENSG00000182083	ENSG00000178602	ENSG00000169605	ENSG00000235118	ENSG00000205111	ENSG00000188338	ENSG00000169224	ENSG00000115488	ENSG00000150722	ENSG00000205111	ENSG00000183396	ENSG00000163808	ENSG00000157103	ENSG00000163705	ENSG00000168314	ENSG00000138400	ENSG00000178562	ENSG00000145794	ENSG00000157087	ENSG00000138395	ENSG00000168329																										ENSG00000204572
ENSG00000169629	ENSG00000232112	ENSG00000144339	ENSG00000136688	ENSG00000184945	ENSG00000115155	ENSG00000168702	ENSG00000152056	ENSG00000144481	ENSG00000163810	ENSG00000178586	ENSG00000185176	ENSG00000163235	ENSG00000178385	ENSG00000183023	ENSG00000179564	ENSG00000196242	ENSG00000130561	ENSG00000170396	ENSG00000183023	ENSG00000236980	ENSG00000163817	ENSG00000154764	ENSG00000157017	ENSG00000157093	ENSG00000144410	ENSG00000163599	ENSG00000205279	ENSG00000132164	ENSG00000182329	ENSG00000179934																										ENSG00000187726
ENSG00000144130	ENSG00000164054	ENSG00000118997	ENSG00000136694	ENSG00000130294	ENSG00000173557	ENSG00000150556	ENSG00000124019	ENSG00000072080	ENSG00000173585	ENSG00000178602	ENSG00000184945	ENSG00000075340	ENSG00000118231	ENSG00000171126	ENSG00000164082	ENSG00000169214	ENSG00000241635	ENSG00000188738	ENSG00000171126	ENSG00000173421	ENSG00000173585	ENSG00000131379	ENSG00000157087	ENSG00000157119	ENSG00000118231	ENSG00000163600	ENSG00000145808	ENSG00000157152	ENSG00000178562	ENSG00000168314																										ENSG00000261594
ENSG00000169607	ENSG00000010256	ENSG00000144395	ENSG00000136696	ENSG00000172482	ENSG00000157884	ENSG00000187123	ENSG00000081052	ENSG00000168505	ENSG00000173578	ENSG00000185176	ENSG00000172482	ENSG00000152672	ENSG00000163254	ENSG00000223658	ENSG00000214686	ENSG00000239395	ENSG00000242515	ENSG00000163012	ENSG00000223658	ENSG00000187492	ENSG00000173578	ENSG00000092345	ENSG00000154764	ENSG00000010282	ENSG00000163254	ENSG00000183671	ENSG00000164400	ENSG00000225526	ENSG00000163599	ENSG00000187094																										ENSG00000178795
ENSG00000115008	ENSG00000068745	ENSG00000152430	ENSG00000136695	ENSG00000226321	ENSG00000171303	ENSG00000177519	ENSG00000168955	ENSG00000182177	ENSG00000183625	ENSG00000184945	ENSG00000226321	ENSG00000116031	ENSG00000188674	ENSG00000138083	ENSG00000229972	ENSG00000241128	ENSG00000244122	ENSG00000144339	ENSG00000138075	ENSG00000114349	ENSG00000183625	ENSG00000163576	ENSG00000131379	ENSG00000244607	ENSG00000188674	ENSG00000235118	ENSG00000145832	ENSG00000088726	ENSG00000163600	ENSG00000157093																										ENSG00000150676
ENSG00000125571	ENSG00000177479	ENSG00000155749	ENSG00000136697	ENSG00000146205	ENSG00000157851	ENSG00000136541	ENSG00000115009	ENSG00000144488	ENSG00000160791	ENSG00000172482	ENSG00000146205	ENSG00000116035	ENSG00000144406	ENSG00000170577	ENSG00000184345	ENSG00000221888	ENSG00000167165	ENSG00000118997	ENSG00000143921	ENSG00000179564	ENSG00000121797	ENSG00000183977	ENSG00000092345	ENSG00000144648	ENSG00000144407	ENSG00000144410	ENSG00000145839	ENSG00000154764	ENSG00000183671	ENSG00000157119																										ENSG00000168959
ENSG00000136688	ENSG00000198218	ENSG00000155754	ENSG00000184492	ENSG00000154252	ENSG00000138028	ENSG00000007001	ENSG00000079263	ENSG00000178752	ENSG00000163825	ENSG00000226321	ENSG00000154252	ENSG00000116039	ENSG00000168530	ENSG00000250565	ENSG00000214681	ENSG00000162722	ENSG00000244474	ENSG00000138411	ENSG00000138083	ENSG00000164082	ENSG00000163825	ENSG00000129810	ENSG00000183960	ENSG00000180432	ENSG00000078018	ENSG00000118231	ENSG00000271824	ENSG00000131379	ENSG00000235118	ENSG00000010282																										ENSG00000165325
ENSG00000136694	ENSG00000172053	ENSG00000082126	ENSG00000163064	ENSG00000204099	ENSG00000143994	ENSG00000153237	ENSG00000135898	ENSG00000182083	ENSG00000241186	ENSG00000188389	ENSG00000204099	ENSG00000144031	ENSG00000174453	ENSG00000239605	ENSG00000173389	ENSG00000238243	ENSG00000185038	ENSG00000144395	ENSG00000239605	ENSG00000214686	ENSG00000241186	ENSG00000179796	ENSG00000163576	ENSG00000173769	ENSG00000144406	ENSG00000163254	ENSG00000146006	ENSG00000092345	ENSG00000118231	ENSG00000244607																										ENSG00000186280
ENSG00000136696	ENSG00000172046	ENSG00000138395	ENSG00000144119	ENSG00000188011	ENSG00000186143	ENSG00000115221	ENSG00000173699	ENSG00000178586	ENSG00000114646	ENSG00000188011	ENSG00000188389	ENSG00000135638	ENSG00000144452	ENSG00000184261	ENSG00000180929	ENSG00000177462	ENSG00000123485	ENSG00000187944	ENSG00000184261	ENSG00000229972	ENSG00000114646	ENSG00000163491	ENSG00000183977	ENSG00000163810	ENSG00000115361	ENSG00000188674	ENSG00000170482	ENSG00000183960	ENSG00000163254	ENSG00000180432																										ENSG00000137674
ENSG00000136695	ENSG00000172037	ENSG00000182329	ENSG00000080293	ENSG00000216921	ENSG00000163792	ENSG00000136535	ENSG00000135914	ENSG00000178602	ENSG00000164047	ENSG00000216921	ENSG00000188011	ENSG00000163013	ENSG00000144583	ENSG00000068781	ENSG00000055957	ENSG00000203663	ENSG00000144481	ENSG00000152430	ENSG00000068781	ENSG00000184345	ENSG00000229453	ENSG00000163508	ENSG00000179796	ENSG00000173578	ENSG00000168530	ENSG00000144407	ENSG00000170476	ENSG00000163576	ENSG00000188674	ENSG00000173769																										ENSG00000170967
ENSG00000136697	ENSG00000177352	ENSG00000163600	ENSG00000163075	ENSG00000134115	ENSG00000115194	ENSG00000144290	ENSG00000171596	ENSG00000185176	ENSG00000229453	ENSG00000134115	ENSG00000216921	ENSG00000135625	ENSG00000118245	ENSG00000242441	ENSG00000144771	ENSG00000196071	ENSG00000072080	ENSG00000226124	ENSG00000242441	ENSG00000214681	ENSG00000164049	ENSG00000144644	ENSG00000163491	ENSG00000183625	ENSG00000178568	ENSG00000144406	ENSG00000204965	ENSG00000183977	ENSG00000144406	ENSG00000163810																										ENSG00000166323
ENSG00000125618	ENSG00000114316	ENSG00000235118	ENSG00000115112	ENSG00000091181	ENSG00000163793	ENSG00000115263	ENSG00000177673	ENSG00000184945	ENSG00000164049	ENSG00000091181	ENSG00000134115	ENSG00000144035	ENSG00000188282	ENSG00000138039	ENSG00000187672	ENSG00000185220	ENSG00000168505	ENSG00000155749	ENSG00000138039	ENSG00000173389	ENSG00000183396	ENSG00000206557	ENSG00000163508	ENSG00000163825	ENSG00000174453	ENSG00000168530	ENSG00000081842	ENSG00000129810	ENSG00000168530	ENSG00000163817																										ENSG00000137707
ENSG00000184492	ENSG00000233276	ENSG00000138400	ENSG00000237524	ENSG00000175928	ENSG00000138100	ENSG00000184611	ENSG00000163283	ENSG00000130294	ENSG00000183396	ENSG00000175928	ENSG00000091181	ENSG00000187833	ENSG00000180871	ENSG00000170820	ENSG00000186451	ENSG00000184731	ENSG00000182177	ENSG00000155754	ENSG00000170820	ENSG00000180929	ENSG00000236980	ENSG00000183813	ENSG00000206559	ENSG00000241186	ENSG00000144452	ENSG00000021826	ENSG00000197479	ENSG00000179796	ENSG00000178568	ENSG00000173585																										ENSG00000150783
ENSG00000175497	ENSG00000067560	ENSG00000118231	ENSG00000186684	ENSG00000196277	ENSG00000115226	ENSG00000169507	ENSG00000163286	ENSG00000172482	ENSG00000236980	ENSG00000196277	ENSG00000196277	ENSG00000188687	ENSG00000163464	ENSG00000179915	ENSG00000144730	ENSG00000189292	ENSG00000124839	ENSG00000082126	ENSG00000179915	ENSG00000055957	ENSG00000173421	ENSG00000163673	ENSG00000144644	ENSG00000188086	ENSG00000163449	ENSG00000178568	ENSG00000254221	ENSG00000163491	ENSG00000174453	ENSG00000173578																										ENSG00000095110
ENSG00000163064	ENSG00000145029	ENSG00000163254	ENSG00000115718	ENSG00000125046	ENSG00000084734	ENSG00000136531	ENSG00000163295	ENSG00000172478	ENSG00000164061	ENSG00000125046	ENSG00000125046	ENSG00000179528	ENSG00000115592	ENSG00000119737	ENSG00000163689	ENSG00000172554	ENSG00000177483	ENSG00000182329	ENSG00000178021	ENSG00000144771	ENSG00000164061	ENSG00000172940	ENSG00000197385	ENSG00000114646	ENSG00000144583	ENSG00000174453	ENSG00000253159	ENSG00000144644	ENSG00000144452	ENSG00000183625																										ENSG00000176302
ENSG00000144119	ENSG00000164062	ENSG00000188674	ENSG00000169994	ENSG00000182533	ENSG00000221843	ENSG00000144285	ENSG00000135902	ENSG00000226321	ENSG00000164076	ENSG00000182533	ENSG00000182533	ENSG00000115297	ENSG00000171450	ENSG00000178021	ENSG00000153266	ENSG00000186487	ENSG00000144488	ENSG00000178562	ENSG00000177994	ENSG00000186451	ENSG00000187492	ENSG00000144671	ENSG00000206557	ENSG00000229453	ENSG00000118245	ENSG00000144452	ENSG00000183775	ENSG00000206557	ENSG00000163449	ENSG00000163825																										ENSG00000172350
ENSG00000080293	ENSG00000176095	ENSG00000144407	ENSG00000222014	ENSG00000180914	ENSG00000176714	ENSG00000169432	ENSG00000196811	ENSG00000146205	ENSG00000114349	ENSG00000180914	ENSG00000156959	ENSG00000144045	ENSG00000163497	ENSG00000177994	ENSG00000163618	ENSG00000118004	ENSG00000178752	ENSG00000163599	ENSG00000214595	ENSG00000174844	ENSG00000164076	ENSG00000183873	ENSG00000183813	ENSG00000164049	ENSG00000127831	ENSG00000163449	ENSG00000186314	ENSG00000183813	ENSG00000144583	ENSG00000241186																										ENSG00000204300
ENSG00000163075	ENSG00000004534	ENSG00000144406	ENSG00000196604	ENSG00000156959	ENSG00000163806	ENSG00000163092	ENSG00000115474	ENSG00000154252	ENSG00000188338	ENSG00000156959	ENSG00000144550	ENSG00000159374	ENSG00000163499	ENSG00000214595	ENSG00000163630	ENSG00000151360	ENSG00000178602	ENSG00000163600	ENSG00000055813	ENSG00000198643	ENSG00000114349	ENSG00000168356	ENSG00000172995	ENSG00000145040	ENSG00000115592	ENSG00000144583	ENSG00000164266	ENSG00000172995	ENSG00000118245	ENSG00000114646																										ENSG00000255298
ENSG00000237524	ENSG00000003756	ENSG00000178568	ENSG00000152086	ENSG00000144550	ENSG00000189350	ENSG00000172318	ENSG00000115488	ENSG00000204099	ENSG00000164082	ENSG00000144550	ENSG00000163705	ENSG00000115353	ENSG00000181378	ENSG00000162994	ENSG00000163632	ENSG00000214866	ENSG00000185176	ENSG00000235118	ENSG00000115507	ENSG00000188817	ENSG00000179564	ENSG00000179934	ENSG00000163673	ENSG00000236980	ENSG00000171450	ENSG00000118245	ENSG00000164265	ENSG00000144681	ENSG00000188282	ENSG00000164047																										ENSG00000134940
ENSG00000186684	ENSG00000214706	ENSG00000174453	ENSG00000196834	ENSG00000163705	ENSG00000171094	ENSG00000152253	ENSG00000130561	ENSG00000188011	ENSG00000214686	ENSG00000163705	ENSG00000157087	ENSG00000115363	ENSG00000054356	ENSG00000055813	ENSG00000183662	ENSG00000176887	ENSG00000184945	ENSG00000163254	ENSG00000143951	ENSG00000163632	ENSG00000164082	ENSG00000168314	ENSG00000008226	ENSG00000173421	ENSG00000163497	ENSG00000188282	ENSG00000178172	ENSG00000163673	ENSG00000180871	ENSG00000229453																										ENSG00000166118
ENSG00000115718	ENSG00000114383	ENSG00000144452	ENSG00000136698	ENSG00000157017	ENSG00000162949	ENSG00000152254	ENSG00000241635	ENSG00000134115	ENSG00000229972	ENSG00000157017	ENSG00000154764	ENSG00000176204	ENSG00000182698	ENSG00000119866	ENSG00000163377	ENSG00000134317	ENSG00000172482	ENSG00000188674	ENSG00000204923	ENSG00000183662	ENSG00000214686	ENSG00000187094	ENSG00000172940	ENSG00000164061	ENSG00000163499	ENSG00000180871	ENSG00000145879	ENSG00000172940	ENSG00000163464	ENSG00000164049																										ENSG00000111218
ENSG00000169994	ENSG00000114388	ENSG00000163449	ENSG00000178171	ENSG00000157087	ENSG00000214711	ENSG00000073734	ENSG00000242515	ENSG00000091181	ENSG00000184345	ENSG00000157087	ENSG00000131379	ENSG00000143954	ENSG00000072182	ENSG00000162929	ENSG00000163380	ENSG00000205795	ENSG00000172478	ENSG00000144407	ENSG00000169621	ENSG00000163421	ENSG00000229972	ENSG00000157093	ENSG00000144671	ENSG00000187492	ENSG00000181378	ENSG00000158428	ENSG00000164270	ENSG00000144671	ENSG00000158428	ENSG00000183396																										ENSG00000111254
ENSG00000222014	ENSG00000126062	ENSG00000144583	ENSG00000188219	ENSG00000132164	ENSG00000158125	ENSG00000073737	ENSG00000244122	ENSG00000196277	ENSG00000214681	ENSG00000132164	ENSG00000092345	ENSG00000172016	ENSG00000135903	ENSG00000170264	ENSG00000227124	ENSG00000171848	ENSG00000226321	ENSG00000144406	ENSG00000169618	ENSG00000206538	ENSG00000184345	ENSG00000244607	ENSG00000183873	ENSG00000164076	ENSG00000163501	ENSG00000115592	ENSG00000011083	ENSG00000093217	ENSG00000127831	ENSG00000008300																										ENSG00000130035
ENSG00000196604	ENSG00000114767	ENSG00000188282	ENSG00000233087	ENSG00000154764	ENSG00000049323	ENSG00000081479	ENSG00000167165	ENSG00000125046	ENSG00000173389	ENSG00000088726	ENSG00000183960	ENSG00000066032	ENSG00000124003	ENSG00000115507	ENSG00000175161	ENSG00000143882	ENSG00000146205	ENSG00000178568	ENSG00000163219	ENSG00000179097	ENSG00000214681	ENSG00000180432	ENSG00000168356	ENSG00000114349	ENSG00000243910	ENSG00000135925	ENSG00000070808	ENSG00000183873	ENSG00000115592	ENSG00000236980																										ENSG00000173262
ENSG00000152086	ENSG00000114779	ENSG00000158428	ENSG00000075886	ENSG00000131379	ENSG00000205221	ENSG00000154479	ENSG00000244474	ENSG00000182533	ENSG00000180929	ENSG00000154764	ENSG00000163576	ENSG00000162951	ENSG00000171951	ENSG00000143951	ENSG00000064835	ENSG00000162975	ENSG00000154252	ENSG00000174453	ENSG00000163217	ENSG00000178750	ENSG00000173389	ENSG00000173769	ENSG00000168334	ENSG00000188338	ENSG00000054356	ENSG00000171450	ENSG00000183876	ENSG00000168356	ENSG00000135925	ENSG00000173421																										ENSG00000196946
ENSG00000196834	ENSG00000162244	ENSG00000127831	ENSG00000163046	ENSG00000092345	ENSG00000138068	ENSG00000071909	ENSG00000185038	ENSG00000156959	ENSG00000055957	ENSG00000131379	ENSG00000183977	ENSG00000115423	ENSG00000124019	ENSG00000204923	ENSG00000179097	ENSG00000150873	ENSG00000204099	ENSG00000144452	ENSG00000183607	ENSG00000080224	ENSG00000180929	ENSG00000144792	ENSG00000168329	ENSG00000179564	ENSG00000182698	ENSG00000163497	ENSG00000256235	ENSG00000168334	ENSG00000171450	ENSG00000164061																										ENSG00000126838
ENSG00000136698	ENSG00000247596	ENSG00000115592	ENSG00000183840	ENSG00000183960	ENSG00000115841	ENSG00000144355	ENSG00000123485	ENSG00000144550	ENSG00000144771	ENSG00000092345	ENSG00000129810	ENSG00000186854	ENSG00000168955	ENSG00000169621	ENSG00000080224	ENSG00000169006	ENSG00000188011	ENSG00000163449	ENSG00000244617	ENSG00000231861	ENSG00000055957	ENSG00000163808	ENSG00000179934	ENSG00000004838	ENSG00000072182	ENSG00000181378	ENSG00000113196	ENSG00000168329	ENSG00000163497	ENSG00000187492																										ENSG00000256660
ENSG00000178171	ENSG00000164091	ENSG00000135925	ENSG00000150551	ENSG00000163576	ENSG00000214694	ENSG00000115844	ENSG00000144481	ENSG00000163705	ENSG00000187672	ENSG00000163576	ENSG00000179796	ENSG00000152292	ENSG00000123977	ENSG00000169618	ENSG00000231861	ENSG00000162981	ENSG00000216921	ENSG00000144583	ENSG00000075340	ENSG00000154165	ENSG00000187672	ENSG00000163810	ENSG00000168314	ENSG00000164082	ENSG00000123999	ENSG00000243910	ENSG00000172568	ENSG00000179934	ENSG00000163499	ENSG00000164076																										ENSG00000197992
ENSG00000188219	ENSG00000163939	ENSG00000171450	ENSG00000176771	ENSG00000183977	ENSG00000205111	ENSG00000144354	ENSG00000072080	ENSG00000157087	ENSG00000186451	ENSG00000183977	ENSG00000163491	ENSG00000168878	ENSG00000153820	ENSG00000183607	ENSG00000144820	ENSG00000134323	ENSG00000134115	ENSG00000188282	ENSG00000152672	ENSG00000144820	ENSG00000186451	ENSG00000173585	ENSG00000177842	ENSG00000214686	ENSG00000135903	ENSG00000182698	ENSG00000172548	ENSG00000168314	ENSG00000181378	ENSG00000114349																										ENSG00000180574
ENSG00000233087	ENSG00000163938	ENSG00000163497	ENSG00000153086	ENSG00000129810	ENSG00000152154	ENSG00000217236	ENSG00000182177	ENSG00000132164	ENSG00000174844	ENSG00000129810	ENSG00000163508	ENSG00000153563	ENSG00000079263	ENSG00000169605	ENSG00000081148	ENSG00000214842	ENSG00000091181	ENSG00000180871	ENSG00000116031	ENSG00000081148	ENSG00000174844	ENSG00000172215	ENSG00000187094	ENSG00000229972	ENSG00000124003	ENSG00000072182	ENSG00000170214	ENSG00000187094	ENSG00000243910	ENSG00000188338																										ENSG00000197870
ENSG00000075886	ENSG00000114902	ENSG00000163499	ENSG00000176601	ENSG00000163508	ENSG00000162878	ENSG00000138435	ENSG00000163359	ENSG00000225526	ENSG00000163689	ENSG00000179796	ENSG00000206557	ENSG00000172116	ENSG00000135898	ENSG00000115977	ENSG00000138483	ENSG00000163032	ENSG00000196277	ENSG00000163464	ENSG00000003137	ENSG00000138483	ENSG00000163689	ENSG00000173578	ENSG00000157093	ENSG00000184345	ENSG00000171951	ENSG00000123999	ENSG00000118322	ENSG00000157093	ENSG00000054356	ENSG00000004838																										ENSG00000183150
ENSG00000163046	ENSG00000113811	ENSG00000181378	ENSG00000115850	ENSG00000144644	ENSG00000171126	ENSG00000174279	ENSG00000115648	ENSG00000088726	ENSG00000153266	ENSG00000163508	ENSG00000183813	ENSG00000187627	ENSG00000173699	ENSG00000075340	ENSG00000144821	ENSG00000185013	ENSG00000125046	ENSG00000158428	ENSG00000135638	ENSG00000114455	ENSG00000153266	ENSG00000183625	ENSG00000157119	ENSG00000214681	ENSG00000124019	ENSG00000135903	ENSG00000145864	ENSG00000157119	ENSG00000182698	ENSG00000164082																										ENSG00000111305
ENSG00000183840	ENSG00000157500	ENSG00000163501	ENSG00000144229	ENSG00000206557	ENSG00000152527	ENSG00000128714	ENSG00000124839	ENSG00000154764	ENSG00000163618	ENSG00000144644	ENSG00000188167	ENSG00000183281	ENSG00000177673	ENSG00000152672	ENSG00000163515	ENSG00000132031	ENSG00000182533	ENSG00000127831	ENSG00000135625	ENSG00000163515	ENSG00000163630	ENSG00000121797	ENSG00000244607	ENSG00000173389	ENSG00000168955	ENSG00000124003	ENSG00000145863	ENSG00000180432	ENSG00000072182	ENSG00000214686																										ENSG00000139151
ENSG00000150551	ENSG00000168374	ENSG00000243910	ENSG00000144227	ENSG00000183813	ENSG00000223658	ENSG00000170178	ENSG00000177483	ENSG00000131379	ENSG00000163630	ENSG00000197385	ENSG00000172995	ENSG00000125551	ENSG00000163273	ENSG00000116031	ENSG00000138472	ENSG00000115884	ENSG00000180914	ENSG00000115592	ENSG00000144035	ENSG00000163519	ENSG00000188817	ENSG00000163825	ENSG00000180432	ENSG00000180929	ENSG00000135917	ENSG00000124019	ENSG00000022355	ENSG00000173769	ENSG00000135903	ENSG00000229972																										ENSG00000177938
ENSG00000176771	ENSG00000168291	ENSG00000054356	ENSG00000168702	ENSG00000188167	ENSG00000138075	ENSG00000128713	ENSG00000168427	ENSG00000092345	ENSG00000163632	ENSG00000206557	ENSG00000163673	ENSG00000185304	ENSG00000163283	ENSG00000116035	ENSG00000114487	ENSG00000143869	ENSG00000156959	ENSG00000135925	ENSG00000187833	ENSG00000138472	ENSG00000163632	ENSG00000241186	ENSG00000173769	ENSG00000055957	ENSG00000115009	ENSG00000168955	ENSG00000113327	ENSG00000163808	ENSG00000124003	ENSG00000184345																										ENSG00000152936
ENSG00000153086	ENSG00000163634	ENSG00000182698	ENSG00000150556	ENSG00000172995	ENSG00000143921	ENSG00000128710	ENSG00000233608	ENSG00000163576	ENSG00000163376	ENSG00000183813	ENSG00000008226	ENSG00000163586	ENSG00000163286	ENSG00000116039	ENSG00000241224	ENSG00000118961	ENSG00000144550	ENSG00000171450	ENSG00000188687	ENSG00000114487	ENSG00000163376	ENSG00000181585	ENSG00000144792	ENSG00000144771	ENSG00000123977	ENSG00000135917	ENSG00000204767	ENSG00000163810	ENSG00000152056	ENSG00000214681																										ENSG00000214700
ENSG00000176601	ENSG00000144741	ENSG00000072182	ENSG00000187123	ENSG00000163673	ENSG00000138079	ENSG00000128645	ENSG00000182083	ENSG00000183977	ENSG00000183662	ENSG00000188167	ENSG00000172940	ENSG00000172073	ENSG00000163295	ENSG00000144031	ENSG00000163530	ENSG00000084674	ENSG00000163705	ENSG00000163497	ENSG00000179528	ENSG00000241224	ENSG00000183662	ENSG00000114646	ENSG00000163810	ENSG00000187672	ENSG00000153820	ENSG00000123977	ENSG00000168269	ENSG00000163817	ENSG00000168955	ENSG00000173389																										ENSG00000165935
ENSG00000121988	ENSG00000172340	ENSG00000135903	ENSG00000123610	ENSG00000172940	ENSG00000138083	ENSG00000128655	ENSG00000178586	ENSG00000129810	ENSG00000163377	ENSG00000172995	ENSG00000144671	ENSG00000163060	ENSG00000237412	ENSG00000003137	ENSG00000121570	ENSG00000218819	ENSG00000132164	ENSG00000163499	ENSG00000115297	ENSG00000163530	ENSG00000163377	ENSG00000164049	ENSG00000163817	ENSG00000186451	ENSG00000187957	ENSG00000153820	ENSG00000094755	ENSG00000173585	ENSG00000135917	ENSG00000180929																										ENSG00000205693
ENSG00000115850	ENSG00000144744	ENSG00000152056	ENSG00000182389	ENSG00000144671	ENSG00000170577	ENSG00000163492	ENSG00000185176	ENSG00000179796	ENSG00000163380	ENSG00000163673	ENSG00000183873	ENSG00000233757	ENSG00000135902	ENSG00000135638	ENSG00000240891	ENSG00000205639	ENSG00000088726	ENSG00000181378	ENSG00000144045	ENSG00000153283	ENSG00000163421	ENSG00000183396	ENSG00000173585	ENSG00000174844	ENSG00000153832	ENSG00000079263	ENSG00000164438	ENSG00000173578	ENSG00000115009	ENSG00000055957																										ENSG00000188375
ENSG00000144229	ENSG00000144746	ENSG00000169031	ENSG00000162989	ENSG00000168334	ENSG00000239605	ENSG00000162992	ENSG00000184945	ENSG00000163508	ENSG00000163421	ENSG00000008226	ENSG00000168356	ENSG00000174501	ENSG00000196811	ENSG00000163013	ENSG00000144834	ENSG00000119782	ENSG00000154764	ENSG00000243910	ENSG00000159374	ENSG00000177494	ENSG00000227124	ENSG00000008300	ENSG00000172215	ENSG00000163689	ENSG00000173699	ENSG00000135898	ENSG00000183072	ENSG00000183625	ENSG00000123977	ENSG00000157388																										ENSG00000180116
ENSG00000144227	ENSG00000083937	ENSG00000168955	ENSG00000136542	ENSG00000179934	ENSG00000184261	ENSG00000150722	ENSG00000172482	ENSG00000144644	ENSG00000175161	ENSG00000172940	ENSG00000168334	ENSG00000188886	ENSG00000182600	ENSG00000135625	ENSG00000176040	ENSG00000176732	ENSG00000131379	ENSG00000054356	ENSG00000115353	ENSG00000240891	ENSG00000185008	ENSG00000236980	ENSG00000183625	ENSG00000153266	ENSG00000204128	ENSG00000173699	ENSG00000184845	ENSG00000163825	ENSG00000153820	ENSG00000144771																										ENSG00000172640
ENSG00000168702	ENSG00000163320	ENSG00000123977	ENSG00000136541	ENSG00000168314	ENSG00000243244	ENSG00000170396	ENSG00000172478	ENSG00000197385	ENSG00000064835	ENSG00000144671	ENSG00000168329	ENSG00000198885	ENSG00000115488	ENSG00000187833	ENSG00000172139	ENSG00000186453	ENSG00000092345	ENSG00000182698	ENSG00000176204	ENSG00000176040	ENSG00000064835	ENSG00000173421	ENSG00000121807	ENSG00000163630	ENSG00000135914	ENSG00000177673	ENSG00000113749	ENSG00000241186	ENSG00000079263	ENSG00000187672																										ENSG00000187166
ENSG00000150556	ENSG00000175105	ENSG00000153820	ENSG00000123612	ENSG00000187094	ENSG00000068781	ENSG00000188738	ENSG00000226321	ENSG00000206557	ENSG00000179097	ENSG00000183873	ENSG00000179934	ENSG00000121152	ENSG00000130561	ENSG00000188687	ENSG00000186265	ENSG00000084710	ENSG00000183977	ENSG00000072182	ENSG00000066032	ENSG00000174500	ENSG00000179097	ENSG00000164061	ENSG00000160791	ENSG00000188817	ENSG00000177673	ENSG00000163283	ENSG00000175766	ENSG00000114646	ENSG00000135898	ENSG00000186451																										ENSG00000177627
ENSG00000187123	ENSG00000036054	ENSG00000135898	ENSG00000007001	ENSG00000157093	ENSG00000242441	ENSG00000163012	ENSG00000146205	ENSG00000183813	ENSG00000080224	ENSG00000168334	ENSG00000168314	ENSG00000163121	ENSG00000242515	ENSG00000159239	ENSG00000206531	ENSG00000173567	ENSG00000129810	ENSG00000135903	ENSG00000162951	ENSG00000172139	ENSG00000080224	ENSG00000187492	ENSG00000121797	ENSG00000163632	ENSG00000163273	ENSG00000163286	ENSG00000131183	ENSG00000229453	ENSG00000173699	ENSG00000174844																										ENSG00000167531
ENSG00000183091	ENSG00000114021	ENSG00000173699	ENSG00000153237	ENSG00000157119	ENSG00000138039	ENSG00000144339	ENSG00000154252	ENSG00000188167	ENSG00000231861	ENSG00000168329	ENSG00000187094	ENSG00000249715	ENSG00000244122	ENSG00000115297	ENSG00000151577	ENSG00000157856	ENSG00000179796	ENSG00000124003	ENSG00000115423	ENSG00000186265	ENSG00000231861	ENSG00000164076	ENSG00000163825	ENSG00000183662	ENSG00000163283	ENSG00000163295	ENSG00000175325	ENSG00000164049	ENSG00000204128	ENSG00000153266																										ENSG00000257987
ENSG00000182389	ENSG00000154174	ENSG00000204128	ENSG00000115221	ENSG00000010282	ENSG00000170820	ENSG00000118997	ENSG00000188389	ENSG00000172995	ENSG00000154165	ENSG00000179934	ENSG00000157093	ENSG00000168754	ENSG00000244474	ENSG00000144045	ENSG00000181722	ENSG00000115155	ENSG00000163491	ENSG00000152056	ENSG00000186854	ENSG00000206531	ENSG00000144820	ENSG00000114349	ENSG00000241186	ENSG00000163377	ENSG00000163286	ENSG00000237412	ENSG00000185372	ENSG00000145040	ENSG00000177673	ENSG00000163630																										ENSG00000139549
ENSG00000144278	ENSG00000114354	ENSG00000177673	ENSG00000136535	ENSG00000244607	ENSG00000179915	ENSG00000144395	ENSG00000091181	ENSG00000163673	ENSG00000081148	ENSG00000168314	ENSG00000157119	ENSG00000135976	ENSG00000185038	ENSG00000115318	ENSG00000172020	ENSG00000173557	ENSG00000163508	ENSG00000124019	ENSG00000168878	ENSG00000163606	ENSG00000081148	ENSG00000179564	ENSG00000181585	ENSG00000163380	ENSG00000163295	ENSG00000135902	ENSG00000164379	ENSG00000183396	ENSG00000163283	ENSG00000188817																										ENSG00000186897
ENSG00000162989	ENSG00000174173	ENSG00000163273	ENSG00000144290	ENSG00000180432	ENSG00000119737	ENSG00000187944	ENSG00000125046	ENSG00000172940	ENSG00000138483	ENSG00000157093	ENSG00000010282	ENSG00000196912	ENSG00000123485	ENSG00000159374	ENSG00000144847	ENSG00000157884	ENSG00000144644	ENSG00000168955	ENSG00000115523	ENSG00000151577	ENSG00000138483	ENSG00000004838	ENSG00000206549	ENSG00000163421	ENSG00000237412	ENSG00000196811	ENSG00000244476	ENSG00000236980	ENSG00000163286	ENSG00000163632																										ENSG00000135436
ENSG00000136542	ENSG00000081154	ENSG00000163283	ENSG00000115263	ENSG00000173769	ENSG00000178021	ENSG00000152430	ENSG00000182533	ENSG00000144671	ENSG00000114455	ENSG00000157119	ENSG00000180432	ENSG00000228486	ENSG00000144481	ENSG00000135622	ENSG00000163424	ENSG00000171303	ENSG00000197385	ENSG00000115009	ENSG00000153563	ENSG00000174255	ENSG00000114455	ENSG00000164082	ENSG00000188086	ENSG00000227124	ENSG00000135902	ENSG00000182600	ENSG00000152954	ENSG00000164061	ENSG00000163295	ENSG00000163376																										ENSG00000086159
ENSG00000136541	ENSG00000066422	ENSG00000163286	ENSG00000078098	ENSG00000163808	ENSG00000177994	ENSG00000226124	ENSG00000187288	ENSG00000183873	ENSG00000144821	ENSG00000010282	ENSG00000173769	ENSG00000168658	ENSG00000072080	ENSG00000115353	ENSG00000144852	ENSG00000115163	ENSG00000206557	ENSG00000123977	ENSG00000172116	ENSG00000181847	ENSG00000144821	ENSG00000214686	ENSG00000114646	ENSG00000185008	ENSG00000196811	ENSG00000115488	ENSG00000146049	ENSG00000187492	ENSG00000237412	ENSG00000183662																										ENSG00000185958
ENSG00000123612	ENSG00000114391	ENSG00000163295	ENSG00000184611	ENSG00000163810	ENSG00000214595	ENSG00000163535	ENSG00000144554	ENSG00000168356	ENSG00000163515	ENSG00000180432	ENSG00000163810	ENSG00000144191	ENSG00000168505	ENSG00000176204	ENSG00000175697	ENSG00000157851	ENSG00000183813	ENSG00000079263	ENSG00000187627	ENSG00000163424	ENSG00000163515	ENSG00000229972	ENSG00000164047	ENSG00000064835	ENSG00000115474	ENSG00000130561	ENSG00000146039	ENSG00000164076	ENSG00000135902	ENSG00000163377																										ENSG00000186452
ENSG00000007001	ENSG00000163608	ENSG00000237412	ENSG00000153253	ENSG00000163817	ENSG00000162994	ENSG00000155754	ENSG00000163705	ENSG00000168334	ENSG00000163519	ENSG00000173769	ENSG00000163817	ENSG00000135951	ENSG00000182177	ENSG00000143954	ENSG00000145087	ENSG00000186143	ENSG00000188167	ENSG00000135898	ENSG00000183281	ENSG00000114638	ENSG00000163519	ENSG00000184345	ENSG00000229453	ENSG00000179097	ENSG00000182600	ENSG00000244122	ENSG00000124564	ENSG00000114349	ENSG00000196811	ENSG00000163380																										ENSG00000135443
ENSG00000153237	ENSG00000176142	ENSG00000135902	ENSG00000136531	ENSG00000173585	ENSG00000055813	ENSG00000082126	ENSG00000157017	ENSG00000179934	ENSG00000138472	ENSG00000163810	ENSG00000173585	ENSG00000273045	ENSG00000177483	ENSG00000172016	ENSG00000051341	ENSG00000163792	ENSG00000172995	ENSG00000173699	ENSG00000125551	ENSG00000121594	ENSG00000138472	ENSG00000214681	ENSG00000164049	ENSG00000080224	ENSG00000066248	ENSG00000244474	ENSG00000112337	ENSG00000179564	ENSG00000115474	ENSG00000163421																										ENSG00000123388
ENSG00000136535	ENSG00000113845	ENSG00000196811	ENSG00000144285	ENSG00000173578	ENSG00000186889	ENSG00000182329	ENSG00000088726	ENSG00000168314	ENSG00000114487	ENSG00000163817	ENSG00000172215	ENSG00000185674	ENSG00000144488	ENSG00000066032	ENSG00000163833	ENSG00000115194	ENSG00000172940	ENSG00000204128	ENSG00000185304	ENSG00000144852	ENSG00000114487	ENSG00000173389	ENSG00000183396	ENSG00000231861	ENSG00000115488	ENSG00000144481	ENSG00000124575	ENSG00000164082	ENSG00000182600	ENSG00000227124																										ENSG00000170627
ENSG00000144290	ENSG00000082701	ENSG00000115474	ENSG00000169432	ENSG00000183625	ENSG00000143951	ENSG00000163599	ENSG00000131379	ENSG00000187094	ENSG00000241224	ENSG00000173585	ENSG00000173578	ENSG00000241962	ENSG00000168427	ENSG00000162951	ENSG00000036828	ENSG00000163793	ENSG00000144671	ENSG00000171596	ENSG00000115593	ENSG00000175697	ENSG00000241224	ENSG00000180929	ENSG00000236980	ENSG00000081148	ENSG00000130561	ENSG00000072080	ENSG00000124557	ENSG00000214686	ENSG00000115488	ENSG00000064835																										ENSG00000161634
ENSG00000115263	ENSG00000065518	ENSG00000182600	ENSG00000163092	ENSG00000012223	ENSG00000143995	ENSG00000163600	ENSG00000092345	ENSG00000157093	ENSG00000163530	ENSG00000173578	ENSG00000183625	ENSG00000175874	ENSG00000182083	ENSG00000115423	ENSG00000065371	ENSG00000084734	ENSG00000168356	ENSG00000177673	ENSG00000163586	ENSG00000113924	ENSG00000163530	ENSG00000055957	ENSG00000164061	ENSG00000138483	ENSG00000241635	ENSG00000168505	ENSG00000196747	ENSG00000229972	ENSG00000130561	ENSG00000179097																										ENSG00000135517
ENSG00000184611	ENSG00000173230	ENSG00000115488	ENSG00000172318	ENSG00000163825	ENSG00000119865	ENSG00000183671	ENSG00000183977	ENSG00000157119	ENSG00000121570	ENSG00000183625	ENSG00000121807	ENSG00000196460	ENSG00000178586	ENSG00000186854	ENSG00000173702	ENSG00000221843	ENSG00000168334	ENSG00000163283	ENSG00000172073	ENSG00000051341	ENSG00000121570	ENSG00000162267	ENSG00000187492	ENSG00000144821	ENSG00000242515	ENSG00000182177	ENSG00000124657	ENSG00000184345	ENSG00000241635	ENSG00000080224																										ENSG00000166856
ENSG00000153253	ENSG00000160124	ENSG00000130561	ENSG00000152253	ENSG00000241186	ENSG00000169621	ENSG00000235118	ENSG00000129810	ENSG00000244607	ENSG00000240891	ENSG00000163825	ENSG00000160791	ENSG00000115598	ENSG00000178602	ENSG00000152292	ENSG00000114547	ENSG00000163806	ENSG00000179934	ENSG00000163286	ENSG00000163060	ENSG00000163833	ENSG00000177494	ENSG00000157388	ENSG00000164076	ENSG00000138472	ENSG00000244122	ENSG00000132321	ENSG00000204687	ENSG00000214681	ENSG00000242515	ENSG00000231861																										ENSG00000166866
ENSG00000136531	ENSG00000114023	ENSG00000241635	ENSG00000152254	ENSG00000114646	ENSG00000169618	ENSG00000118231	ENSG00000206559	ENSG00000180432	ENSG00000144834	ENSG00000241186	ENSG00000121797	ENSG00000180251	ENSG00000185176	ENSG00000168878	ENSG00000159650	ENSG00000171094	ENSG00000187094	ENSG00000163295	ENSG00000233757	ENSG00000036828	ENSG00000240891	ENSG00000187672	ENSG00000114349	ENSG00000114487	ENSG00000167165	ENSG00000177483	ENSG00000237988	ENSG00000173389	ENSG00000244122	ENSG00000144820																										ENSG00000175189
ENSG00000178662	ENSG00000206527	ENSG00000242515	ENSG00000073734	ENSG00000164045	ENSG00000163217	ENSG00000163254	ENSG00000144644	ENSG00000173769	ENSG00000176040	ENSG00000188086	ENSG00000163825	ENSG00000115616	ENSG00000184945	ENSG00000068615	ENSG00000180697	ENSG00000162949	ENSG00000157093	ENSG00000237412	ENSG00000174501	ENSG00000173200	ENSG00000144834	ENSG00000186451	ENSG00000188338	ENSG00000163530	ENSG00000244474	ENSG00000144488	ENSG00000213886	ENSG00000180929	ENSG00000167165	ENSG00000081148																										ENSG00000127325
ENSG00000144285	ENSG00000114520	ENSG00000244122	ENSG00000073737	ENSG00000164047	ENSG00000183607	ENSG00000188674	ENSG00000197385	ENSG00000163808	ENSG00000174500	ENSG00000114646	ENSG00000163827	ENSG00000198914	ENSG00000130294	ENSG00000172116	ENSG00000214324	ENSG00000158089	ENSG00000157119	ENSG00000135902	ENSG00000188886	ENSG00000065371	ENSG00000176040	ENSG00000174844	ENSG00000179564	ENSG00000121570	ENSG00000185038	ENSG00000168427	ENSG00000204655	ENSG00000055957	ENSG00000244474	ENSG00000138483																										ENSG00000166268
ENSG00000169432	ENSG00000070476	ENSG00000167165	ENSG00000081479	ENSG00000229453	ENSG00000169605	ENSG00000144407	ENSG00000206557	ENSG00000163810	ENSG00000172139	ENSG00000164047	ENSG00000241186	ENSG00000135973	ENSG00000226321	ENSG00000187627	ENSG00000239620	ENSG00000214711	ENSG00000010282	ENSG00000196811	ENSG00000198885	ENSG00000173702	ENSG00000172139	ENSG00000153266	ENSG00000004838	ENSG00000240891	ENSG00000144481	ENSG00000178752	ENSG00000204613	ENSG00000144771	ENSG00000185038	ENSG00000114455																										ENSG00000173401
ENSG00000163092	ENSG00000163870	ENSG00000244474	ENSG00000154479	ENSG00000164049	ENSG00000169604	ENSG00000144406	ENSG00000183813	ENSG00000163817	ENSG00000186265	ENSG00000229453	ENSG00000188086	ENSG00000153165	ENSG00000146205	ENSG00000185304	ENSG00000187715	ENSG00000158125	ENSG00000244607	ENSG00000115474	ENSG00000121152	ENSG00000163885	ENSG00000186265	ENSG00000163630	ENSG00000214686	ENSG00000176040	ENSG00000072080	ENSG00000182083	ENSG00000204610	ENSG00000187672	ENSG00000123485	ENSG00000144821																										ENSG00000133640
ENSG00000172318	ENSG00000058262	ENSG00000185038	ENSG00000071909	ENSG00000145040	ENSG00000152672	ENSG00000174453	ENSG00000188167	ENSG00000173585	ENSG00000206531	ENSG00000164049	ENSG00000114646	ENSG00000254126	ENSG00000154252	ENSG00000115593	ENSG00000179407	ENSG00000091106	ENSG00000173769	ENSG00000182600	ENSG00000168754	ENSG00000159650	ENSG00000206531	ENSG00000188817	ENSG00000229972	ENSG00000172139	ENSG00000168505	ENSG00000178586	ENSG00000168631	ENSG00000186451	ENSG00000144481	ENSG00000163515																										ENSG00000165805
ENSG00000152253	ENSG00000163902	ENSG00000123485	ENSG00000144355	ENSG00000183396	ENSG00000116031	ENSG00000144452	ENSG00000172940	ENSG00000172215	ENSG00000163606	ENSG00000145040	ENSG00000164047	ENSG00000144057	ENSG00000188011	ENSG00000172073	ENSG00000114656	ENSG00000138068	ENSG00000163808	ENSG00000115488	ENSG00000196912	ENSG00000180767	ENSG00000163606	ENSG00000163632	ENSG00000184345	ENSG00000206531	ENSG00000182177	ENSG00000178602	ENSG00000204544	ENSG00000174844	ENSG00000072080	ENSG00000163519																										ENSG00000197651
ENSG00000152254	ENSG00000075785	ENSG00000144481	ENSG00000115844	ENSG00000008300	ENSG00000116035	ENSG00000163449	ENSG00000093217	ENSG00000173578	ENSG00000151577	ENSG00000183396	ENSG00000164049	ENSG00000196862	ENSG00000216921	ENSG00000163060	ENSG00000178804	ENSG00000214694	ENSG00000163810	ENSG00000130561	ENSG00000115085	ENSG00000180697	ENSG00000151577	ENSG00000163376	ENSG00000214681	ENSG00000151577	ENSG00000115648	ENSG00000185176	ENSG00000261272	ENSG00000163689	ENSG00000168505	ENSG00000138472																										ENSG00000165972
ENSG00000073734	ENSG00000240682	ENSG00000072080	ENSG00000144354	ENSG00000236980	ENSG00000116039	ENSG00000144583	ENSG00000183873	ENSG00000183625	ENSG00000174255	ENSG00000008300	ENSG00000183396	ENSG00000115665	ENSG00000134115	ENSG00000172005	ENSG00000170893	ENSG00000205111	ENSG00000163814	ENSG00000241635	ENSG00000168658	ENSG00000214324	ENSG00000174255	ENSG00000183662	ENSG00000173389	ENSG00000181722	ENSG00000168427	ENSG00000184945	ENSG00000204542	ENSG00000153266	ENSG00000182177	ENSG00000114487																										ENSG00000188596
ENSG00000081479	ENSG00000169714	ENSG00000168505	ENSG00000217236	ENSG00000164061	ENSG00000144031	ENSG00000118245	ENSG00000168356	ENSG00000121807	ENSG00000181847	ENSG00000236980	ENSG00000008300	ENSG00000196228	ENSG00000091181	ENSG00000233757	ENSG00000251287	ENSG00000183023	ENSG00000173585	ENSG00000242515	ENSG00000144191	ENSG00000239620	ENSG00000181847	ENSG00000163377	ENSG00000180929	ENSG00000163424	ENSG00000182083	ENSG00000172482	ENSG00000204539	ENSG00000163618	ENSG00000178752	ENSG00000241224																										ENSG00000180219
ENSG00000239474	ENSG00000181789	ENSG00000182177	ENSG00000138435	ENSG00000187492	ENSG00000124374	ENSG00000188282	ENSG00000168334	ENSG00000160791	ENSG00000181722	ENSG00000173421	ENSG00000236980	ENSG00000198203	ENSG00000175928	ENSG00000155066	ENSG00000196353	ENSG00000171126	ENSG00000173578	ENSG00000244122	ENSG00000185674	ENSG00000179407	ENSG00000181722	ENSG00000163421	ENSG00000239732	ENSG00000114638	ENSG00000178586	ENSG00000226321	ENSG00000204511	ENSG00000163630	ENSG00000182083	ENSG00000163530																										ENSG00000166153
ENSG00000154479	ENSG00000183624	ENSG00000144488	ENSG00000174279	ENSG00000164076	ENSG00000003137	ENSG00000180871	ENSG00000179934	ENSG00000163825	ENSG00000172020	ENSG00000164061	ENSG00000173421	ENSG00000163006	ENSG00000196277	ENSG00000115041	ENSG00000170819	ENSG00000162881	ENSG00000183625	ENSG00000167165	ENSG00000241962	ENSG00000169704	ENSG00000144847	ENSG00000227124	ENSG00000055957	ENSG00000175697	ENSG00000178602	ENSG00000154252	ENSG00000232810	ENSG00000188817	ENSG00000178586	ENSG00000121570																										ENSG00000139351
ENSG00000071909	ENSG00000184897	ENSG00000178752	ENSG00000128714	ENSG00000114349	ENSG00000135625	ENSG00000158428	ENSG00000168038	ENSG00000241186	ENSG00000144847	ENSG00000187492	ENSG00000164061	ENSG00000135960	ENSG00000125046	ENSG00000174501	ENSG00000154928	ENSG00000223658	ENSG00000012223	ENSG00000244474	ENSG00000144218	ENSG00000178804	ENSG00000163424	ENSG00000185008	ENSG00000157388	ENSG00000145087	ENSG00000185176	ENSG00000204099	ENSG00000255552	ENSG00000163632	ENSG00000178602	ENSG00000240891																										ENSG00000179088
ENSG00000204334	ENSG00000129071	ENSG00000182083	ENSG00000170178	ENSG00000188338	ENSG00000144035	ENSG00000127831	ENSG00000157093	ENSG00000181585	ENSG00000163424	ENSG00000164076	ENSG00000187492	ENSG00000144063	ENSG00000182533	ENSG00000186281	ENSG00000174611	ENSG00000138075	ENSG00000163825	ENSG00000185038	ENSG00000175874	ENSG00000170893	ENSG00000121594	ENSG00000175161	ENSG00000144771	ENSG00000163833	ENSG00000184945	ENSG00000188011	ENSG00000161896	ENSG00000163376	ENSG00000185176	ENSG00000176040																										ENSG00000136011
ENSG00000128683	ENSG00000196455	ENSG00000178586	ENSG00000128713	ENSG00000179564	ENSG00000187833	ENSG00000115592	ENSG00000157119	ENSG00000114646	ENSG00000121594	ENSG00000114349	ENSG00000164076	ENSG00000257207	ENSG00000180914	ENSG00000188886	ENSG00000118017	ENSG00000143921	ENSG00000163827	ENSG00000123485	ENSG00000196460	ENSG00000251287	ENSG00000144852	ENSG00000064835	ENSG00000187672	ENSG00000036828	ENSG00000130294	ENSG00000216921	ENSG00000096395	ENSG00000183662	ENSG00000184945	ENSG00000172139																										ENSG00000111783
ENSG00000144355	ENSG00000017260	ENSG00000178602	ENSG00000128710	ENSG00000004838	ENSG00000188687	ENSG00000135925	ENSG00000144648	ENSG00000164045	ENSG00000144852	ENSG00000188338	ENSG00000114349	ENSG00000169679	ENSG00000156959	ENSG00000198885	ENSG00000183770	ENSG00000138079	ENSG00000241186	ENSG00000144481	ENSG00000115598	ENSG00000172752	ENSG00000175697	ENSG00000179097	ENSG00000186451	ENSG00000065371	ENSG00000172478	ENSG00000134115	ENSG00000124664	ENSG00000163377	ENSG00000130294	ENSG00000186265																										ENSG00000166111
ENSG00000115844	ENSG00000114686	ENSG00000185176	ENSG00000128645	ENSG00000164082	ENSG00000179528	ENSG00000171450	ENSG00000180432	ENSG00000164049	ENSG00000175697	ENSG00000179564	ENSG00000188338	ENSG00000153093	ENSG00000144550	ENSG00000121152	ENSG00000206262	ENSG00000138083	ENSG00000181585	ENSG00000072080	ENSG00000115607	ENSG00000014257	ENSG00000051341	ENSG00000080224	ENSG00000174844	ENSG00000114547	ENSG00000146205	ENSG00000091181	ENSG00000112041	ENSG00000163380	ENSG00000172482	ENSG00000206531																										ENSG00000139445
ENSG00000217236	ENSG00000138246	ENSG00000184945	ENSG00000128655	ENSG00000214686	ENSG00000115297	ENSG00000163497	ENSG00000173769	ENSG00000145040	ENSG00000145087	ENSG00000004838	ENSG00000179564	ENSG00000144152	ENSG00000163705	ENSG00000249715	ENSG00000206260	ENSG00000239605	ENSG00000188086	ENSG00000168505	ENSG00000180251	ENSG00000170819	ENSG00000163833	ENSG00000231861	ENSG00000163689	ENSG00000163885	ENSG00000154252	ENSG00000196277	ENSG00000196748	ENSG00000185008	ENSG00000172478	ENSG00000163606																										ENSG00000174527
ENSG00000138435	ENSG00000081307	ENSG00000130294	ENSG00000079156	ENSG00000229972	ENSG00000144045	ENSG00000163499	ENSG00000163808	ENSG00000183396	ENSG00000051341	ENSG00000164082	ENSG00000004838	ENSG00000169629	ENSG00000157017	ENSG00000168754	ENSG00000184814	ENSG00000119888	ENSG00000114646	ENSG00000182177	ENSG00000115616	ENSG00000118017	ENSG00000036828	ENSG00000144820	ENSG00000153266	ENSG00000159650	ENSG00000204099	ENSG00000125046	ENSG00000204140	ENSG00000175161	ENSG00000226321	ENSG00000151577																										ENSG00000151164
ENSG00000174279	ENSG00000091527	ENSG00000172482	ENSG00000155657	ENSG00000184345	ENSG00000159374	ENSG00000181378	ENSG00000163810	ENSG00000236980	ENSG00000163833	ENSG00000214686	ENSG00000164082	ENSG00000144130	ENSG00000157087	ENSG00000135976	ENSG00000233701	ENSG00000184261	ENSG00000164045	ENSG00000177483	ENSG00000170417	ENSG00000206260	ENSG00000065371	ENSG00000081148	ENSG00000163618	ENSG00000180767	ENSG00000216921	ENSG00000182533	ENSG00000197753	ENSG00000064835	ENSG00000154252	ENSG00000174255																										ENSG00000173093
ENSG00000128714	ENSG00000144867	ENSG00000172478	ENSG00000163492	ENSG00000214681	ENSG00000115353	ENSG00000163501	ENSG00000163814	ENSG00000164061	ENSG00000036828	ENSG00000229972	ENSG00000214686	ENSG00000169607	ENSG00000132164	ENSG00000196912	ENSG00000155890	ENSG00000068781	ENSG00000164047	ENSG00000178752	ENSG00000198914	ENSG00000184814	ENSG00000114547	ENSG00000138483	ENSG00000163630	ENSG00000180697	ENSG00000134115	ENSG00000180914	ENSG00000255587	ENSG00000179097	ENSG00000204099	ENSG00000181847																										ENSG00000171435
ENSG00000170178	ENSG00000129055	ENSG00000226321	ENSG00000115232	ENSG00000173389	ENSG00000115363	ENSG00000243910	ENSG00000163817	ENSG00000187492	ENSG00000065371	ENSG00000184345	ENSG00000229972	ENSG00000115008	ENSG00000225526	ENSG00000168658	ENSG00000188582	ENSG00000242441	ENSG00000229453	ENSG00000182083	ENSG00000135973	ENSG00000233701	ENSG00000163885	ENSG00000114455	ENSG00000188817	ENSG00000214324	ENSG00000144619	ENSG00000156959	ENSG00000112164	ENSG00000178750	ENSG00000188389	ENSG00000181722																										ENSG00000130783
ENSG00000128713	ENSG00000114098	ENSG00000146205	ENSG00000188452	ENSG00000180929	ENSG00000176204	ENSG00000054356	ENSG00000173585	ENSG00000164076	ENSG00000173702	ENSG00000214681	ENSG00000184345	ENSG00000125571	ENSG00000088726	ENSG00000144191	ENSG00000163746	ENSG00000138039	ENSG00000164049	ENSG00000178586	ENSG00000153165	ENSG00000114113	ENSG00000159650	ENSG00000144821	ENSG00000163632	ENSG00000239620	ENSG00000196277	ENSG00000144550	ENSG00000124780	ENSG00000080224	ENSG00000188011	ENSG00000163424																										ENSG00000197653
ENSG00000128655	ENSG00000184432	ENSG00000154252	ENSG00000162992	ENSG00000055957	ENSG00000143954	ENSG00000182698	ENSG00000172215	ENSG00000114349	ENSG00000114547	ENSG00000173389	ENSG00000214681	ENSG00000136688	ENSG00000154764	ENSG00000196872	ENSG00000174963	ENSG00000170820	ENSG00000183396	ENSG00000178602	ENSG00000254126	ENSG00000155890	ENSG00000180767	ENSG00000163515	ENSG00000163376	ENSG00000179407	ENSG00000182533	ENSG00000163705	ENSG00000095981	ENSG00000231861	ENSG00000134115	ENSG00000114638																										ENSG00000125207
ENSG00000155657	ENSG00000114120	ENSG00000204099	ENSG00000150722	ENSG00000144771	ENSG00000172016	ENSG00000072182	ENSG00000173578	ENSG00000179564	ENSG00000159650	ENSG00000180929	ENSG00000173389	ENSG00000136694	ENSG00000131379	ENSG00000135951	ENSG00000152977	ENSG00000179915	ENSG00000236980	ENSG00000185176	ENSG00000144057	ENSG00000163746	ENSG00000180697	ENSG00000163519	ENSG00000183662	ENSG00000114656	ENSG00000180914	ENSG00000157087	ENSG00000112212	ENSG00000144820	ENSG00000091181	ENSG00000121594																										ENSG00000227059
ENSG00000163492	ENSG00000114125	ENSG00000188011	ENSG00000170396	ENSG00000187672	ENSG00000066032	ENSG00000135903	ENSG00000183625	ENSG00000088538	ENSG00000180767	ENSG00000055957	ENSG00000180929	ENSG00000136696	ENSG00000092345	ENSG00000273045	ENSG00000169903	ENSG00000178021	ENSG00000164061	ENSG00000184945	ENSG00000196862	ENSG00000174963	ENSG00000214324	ENSG00000138472	ENSG00000163377	ENSG00000169704	ENSG00000156959	ENSG00000132164	ENSG00000161911	ENSG00000081148	ENSG00000196277	ENSG00000144852																										ENSG00000198033
ENSG00000162992	ENSG00000069849	ENSG00000134115	ENSG00000188738	ENSG00000186451	ENSG00000162951	ENSG00000163082	ENSG00000121807	ENSG00000164082	ENSG00000180697	ENSG00000144771	ENSG00000055957	ENSG00000136695	ENSG00000183960	ENSG00000185674	ENSG00000206199	ENSG00000177994	ENSG00000164076	ENSG00000172482	ENSG00000115665	ENSG00000169903	ENSG00000239620	ENSG00000114487	ENSG00000163380	ENSG00000178804	ENSG00000144550	ENSG00000157103	ENSG00000095970	ENSG00000138483	ENSG00000125046	ENSG00000175697																										ENSG00000132958
ENSG00000150722	ENSG00000114127	ENSG00000091181	ENSG00000163012	ENSG00000174844	ENSG00000115423	ENSG00000124003	ENSG00000160791	ENSG00000214686	ENSG00000214324	ENSG00000187672	ENSG00000157388	ENSG00000136697	ENSG00000163576	ENSG00000241962	ENSG00000163645	ENSG00000162994	ENSG00000164078	ENSG00000172478	ENSG00000196228	ENSG00000206199	ENSG00000187715	ENSG00000241224	ENSG00000163421	ENSG00000170893	ENSG00000187288	ENSG00000088726	ENSG00000188056	ENSG00000114455	ENSG00000182533	ENSG00000113924																										ENSG00000121743
ENSG00000170396	ENSG00000163714	ENSG00000175928	ENSG00000144339	ENSG00000163689	ENSG00000152292	ENSG00000152056	ENSG00000121797	ENSG00000229972	ENSG00000239620	ENSG00000186451	ENSG00000144771	ENSG00000125637	ENSG00000183977	ENSG00000144218	ENSG00000163646	ENSG00000119866	ENSG00000114349	ENSG00000226321	ENSG00000163006	ENSG00000163645	ENSG00000179407	ENSG00000163530	ENSG00000185008	ENSG00000251287	ENSG00000163705	ENSG00000154764	ENSG00000124731	ENSG00000144821	ENSG00000156959	ENSG00000145087																										ENSG00000132972
ENSG00000188738	ENSG00000188313	ENSG00000196277	ENSG00000118997	ENSG00000153266	ENSG00000168874	ENSG00000168955	ENSG00000163825	ENSG00000184345	ENSG00000187715	ENSG00000239388	ENSG00000187672	ENSG00000125618	ENSG00000129810	ENSG00000170500	ENSG00000144893	ENSG00000186889	ENSG00000214686	ENSG00000154252	ENSG00000135960	ENSG00000163646	ENSG00000114656	ENSG00000121570	ENSG00000175161	ENSG00000172752	ENSG00000157087	ENSG00000131379	ENSG00000096264	ENSG00000163515	ENSG00000144550	ENSG00000163833																										ENSG00000151846
ENSG00000163012	ENSG00000120742	ENSG00000125046	ENSG00000144395	ENSG00000163618	ENSG00000068615	ENSG00000123977	ENSG00000241186	ENSG00000214681	ENSG00000179407	ENSG00000174844	ENSG00000186451	ENSG00000184492	ENSG00000179796	ENSG00000115526	ENSG00000138271	ENSG00000115507	ENSG00000229972	ENSG00000204099	ENSG00000144063	ENSG00000174946	ENSG00000169704	ENSG00000240891	ENSG00000064835	ENSG00000206384	ENSG00000132164	ENSG00000092345	ENSG00000171611	ENSG00000163519	ENSG00000163705	ENSG00000036828																										ENSG00000236444
ENSG00000138379	ENSG00000144895	ENSG00000182533	ENSG00000152430	ENSG00000163630	ENSG00000187627	ENSG00000153820	ENSG00000188086	ENSG00000173389	ENSG00000114656	ENSG00000163689	ENSG00000239388	ENSG00000175497	ENSG00000163491	ENSG00000175874	ENSG00000197953	ENSG00000169621	ENSG00000184345	ENSG00000188389	ENSG00000257207	ENSG00000169313	ENSG00000178804	ENSG00000144834	ENSG00000179097	ENSG00000196353	ENSG00000225526	ENSG00000163576	ENSG00000262179	ENSG00000138472	ENSG00000132164	ENSG00000065371																										ENSG00000175664
ENSG00000144339	ENSG00000198843	ENSG00000180914	ENSG00000163535	ENSG00000188817	ENSG00000183281	ENSG00000079263	ENSG00000164045	ENSG00000180929	ENSG00000169704	ENSG00000153266	ENSG00000174844	ENSG00000163064	ENSG00000163508	ENSG00000196460	ENSG00000174948	ENSG00000169618	ENSG00000214681	ENSG00000188011	ENSG00000169679	ENSG00000197953	ENSG00000170893	ENSG00000176040	ENSG00000080224	ENSG00000170819	ENSG00000131379	ENSG00000183977	ENSG00000146070	ENSG00000114487	ENSG00000225526	ENSG00000173702																										ENSG00000139618
ENSG00000118997	ENSG00000114850	ENSG00000196220	ENSG00000155749	ENSG00000163632	ENSG00000125551	ENSG00000135898	ENSG00000164047	ENSG00000055957	ENSG00000178804	ENSG00000163630	ENSG00000153266	ENSG00000144119	ENSG00000206559	ENSG00000180251	ENSG00000240045	ENSG00000163219	ENSG00000173389	ENSG00000134115	ENSG00000153093	ENSG00000114771	ENSG00000251287	ENSG00000172139	ENSG00000231861	ENSG00000154928	ENSG00000092345	ENSG00000129810	ENSG00000230062	ENSG00000241224	ENSG00000088726	ENSG00000114547																										ENSG00000120669
ENSG00000144395	ENSG00000163660	ENSG00000156959	ENSG00000155754	ENSG00000163376	ENSG00000185304	ENSG00000173699	ENSG00000229453	ENSG00000144771	ENSG00000251287	ENSG00000188817	ENSG00000163618	ENSG00000080293	ENSG00000144644	ENSG00000115616	ENSG00000197980	ENSG00000163217	ENSG00000180929	ENSG00000091181	ENSG00000144152	ENSG00000198829	ENSG00000172752	ENSG00000186265	ENSG00000154165	ENSG00000174611	ENSG00000163576	ENSG00000151789	ENSG00000244694	ENSG00000163530	ENSG00000154764	ENSG00000163885																										ENSG00000242715
ENSG00000187944	ENSG00000168827	ENSG00000144550	ENSG00000082126	ENSG00000183662	ENSG00000115593	ENSG00000204128	ENSG00000164049	ENSG00000187672	ENSG00000172752	ENSG00000163632	ENSG00000163630	ENSG00000163075	ENSG00000206557	ENSG00000198914	ENSG00000168779	ENSG00000183607	ENSG00000055957	ENSG00000196277	ENSG00000169629	ENSG00000196549	ENSG00000206384	ENSG00000206531	ENSG00000144820	ENSG00000066405	ENSG00000183977	ENSG00000179796	ENSG00000112077	ENSG00000121570	ENSG00000131379	ENSG00000159650																										ENSG00000180138
ENSG00000152430	ENSG00000118855	ENSG00000163705	ENSG00000138395	ENSG00000163377	ENSG00000144115	ENSG00000177673	ENSG00000145040	ENSG00000186451	ENSG00000206384	ENSG00000163376	ENSG00000188817	ENSG00000115112	ENSG00000183813	ENSG00000135973	ENSG00000180044	ENSG00000169605	ENSG00000144771	ENSG00000125046	ENSG00000144130	ENSG00000240045	ENSG00000129048	ENSG00000163606	ENSG00000081148	ENSG00000118017	ENSG00000151789	ENSG00000163491	ENSG00000096006	ENSG00000240891	ENSG00000092345	ENSG00000180767																										ENSG00000139656
ENSG00000226124	ENSG00000169251	ENSG00000157017	ENSG00000182329	ENSG00000163380	ENSG00000172073	ENSG00000163273	ENSG00000183396	ENSG00000174844	ENSG00000196353	ENSG00000183662	ENSG00000163632	ENSG00000237524	ENSG00000188167	ENSG00000119147	ENSG00000179674	ENSG00000163235	ENSG00000187672	ENSG00000182533	ENSG00000169607	ENSG00000168779	ENSG00000144868	ENSG00000151577	ENSG00000138483	ENSG00000181322	ENSG00000179796	ENSG00000163508	ENSG00000008196	ENSG00000144834	ENSG00000183960	ENSG00000180697																										ENSG00000165837
ENSG00000163535	ENSG00000114209	ENSG00000157087	ENSG00000178562	ENSG00000163421	ENSG00000163060	ENSG00000163283	ENSG00000236980	ENSG00000163689	ENSG00000129048	ENSG00000163377	ENSG00000183662	ENSG00000186684	ENSG00000173705	ENSG00000153165	ENSG00000196542	ENSG00000075340	ENSG00000186451	ENSG00000156959	ENSG00000115008	ENSG00000180044	ENSG00000170819	ENSG00000174255	ENSG00000114455	ENSG00000158220	ENSG00000163491	ENSG00000206559	ENSG00000124743	ENSG00000176040	ENSG00000163576	ENSG00000214324																										ENSG00000174015
ENSG00000155749	ENSG00000173905	ENSG00000132164	ENSG00000163599	ENSG00000227124	ENSG00000233757	ENSG00000163286	ENSG00000173421	ENSG00000153266	ENSG00000144868	ENSG00000163380	ENSG00000163377	ENSG00000115718	ENSG00000172995	ENSG00000254126	ENSG00000090402	ENSG00000152672	ENSG00000174844	ENSG00000144550	ENSG00000125538	ENSG00000179674	ENSG00000066405	ENSG00000181847	ENSG00000144821	ENSG00000183770	ENSG00000206559	ENSG00000144644	ENSG00000146147	ENSG00000172139	ENSG00000183977	ENSG00000239620																										ENSG00000173988
ENSG00000155754	ENSG00000008952	ENSG00000225526	ENSG00000163600	ENSG00000185008	ENSG00000155066	ENSG00000163295	ENSG00000187492	ENSG00000163618	ENSG00000170819	ENSG00000163421	ENSG00000163421	ENSG00000222014	ENSG00000163673	ENSG00000144057	ENSG00000121871	ENSG00000116031	ENSG00000198643	ENSG00000163705	ENSG00000125571	ENSG00000196542	ENSG00000118017	ENSG00000181722	ENSG00000163515	ENSG00000206262	ENSG00000144644	ENSG00000197385	ENSG00000137251	ENSG00000186265	ENSG00000129810	ENSG00000187715																										ENSG00000123171
ENSG00000082126	ENSG00000121864	ENSG00000088726	ENSG00000235118	ENSG00000064835	ENSG00000115041	ENSG00000237412	ENSG00000164078	ENSG00000163630	ENSG00000066405	ENSG00000227124	ENSG00000227124	ENSG00000196604	ENSG00000144671	ENSG00000196862	ENSG00000188306	ENSG00000116035	ENSG00000163689	ENSG00000157087	ENSG00000136688	ENSG00000090402	ENSG00000181322	ENSG00000185565	ENSG00000163519	ENSG00000206260	ENSG00000206557	ENSG00000206557	ENSG00000112175	ENSG00000206531	ENSG00000179796	ENSG00000179407																										ENSG00000197168
ENSG00000138395	ENSG00000171109	ENSG00000154764	ENSG00000118231	ENSG00000179097	ENSG00000249715	ENSG00000135902	ENSG00000114349	ENSG00000188817	ENSG00000118017	ENSG00000185008	ENSG00000185008	ENSG00000152076	ENSG00000183873	ENSG00000115665	ENSG00000114248	ENSG00000116039	ENSG00000153266	ENSG00000132164	ENSG00000136694	ENSG00000121871	ENSG00000158220	ENSG00000144847	ENSG00000138472	ENSG00000184814	ENSG00000172995	ENSG00000183813	ENSG00000151917	ENSG00000163606	ENSG00000163491	ENSG00000114656																										ENSG00000237378
ENSG00000182329	ENSG00000136521	ENSG00000131379	ENSG00000163254	ENSG00000178750	ENSG00000168754	ENSG00000196811	ENSG00000214686	ENSG00000163632	ENSG00000206260	ENSG00000064835	ENSG00000064835	ENSG00000196834	ENSG00000168356	ENSG00000196228	ENSG00000013293	ENSG00000144031	ENSG00000163618	ENSG00000225526	ENSG00000136696	ENSG00000114204	ENSG00000183770	ENSG00000163424	ENSG00000114487	ENSG00000233701	ENSG00000144681	ENSG00000188167	ENSG00000112232	ENSG00000151577	ENSG00000163508	ENSG00000169704																										ENSG00000152192
ENSG00000178562	ENSG00000205981	ENSG00000092345	ENSG00000188674	ENSG00000080224	ENSG00000196912	ENSG00000115474	ENSG00000229972	ENSG00000163376	ENSG00000184814	ENSG00000179097	ENSG00000179097	ENSG00000136698	ENSG00000168334	ENSG00000198075	ENSG00000163581	ENSG00000135638	ENSG00000163630	ENSG00000088726	ENSG00000136695	ENSG00000188306	ENSG00000206262	ENSG00000114638	ENSG00000241224	ENSG00000155890	ENSG00000163673	ENSG00000172995	ENSG00000198225	ENSG00000181722	ENSG00000144644	ENSG00000172771																										ENSG00000080166
ENSG00000163599	ENSG00000078070	ENSG00000183960	ENSG00000144407	ENSG00000231861	ENSG00000228486	ENSG00000182600	ENSG00000184345	ENSG00000183662	ENSG00000233701	ENSG00000231861	ENSG00000080224	ENSG00000178171	ENSG00000168329	ENSG00000163006	ENSG00000121853	ENSG00000163013	ENSG00000188817	ENSG00000154764	ENSG00000136697	ENSG00000114248	ENSG00000206260	ENSG00000121594	ENSG00000163530	ENSG00000175093	ENSG00000172940	ENSG00000163673	ENSG00000146166	ENSG00000172020	ENSG00000206557	ENSG00000178804																										ENSG00000139797
ENSG00000163600	ENSG00000114796	ENSG00000163576	ENSG00000168530	ENSG00000081148	ENSG00000168658	ENSG00000115488	ENSG00000214681	ENSG00000163377	ENSG00000114113	ENSG00000081148	ENSG00000231861	ENSG00000136002	ENSG00000179934	ENSG00000135960	ENSG00000144962	ENSG00000135625	ENSG00000163632	ENSG00000131379	ENSG00000125618	ENSG00000163581	ENSG00000184814	ENSG00000144852	ENSG00000121570	ENSG00000188582	ENSG00000144671	ENSG00000008226	ENSG00000082293	ENSG00000144847	ENSG00000183813	ENSG00000170893																										ENSG00000139800
ENSG00000183671	ENSG00000175193	ENSG00000183977	ENSG00000021826	ENSG00000138483	ENSG00000144191	ENSG00000130561	ENSG00000173389	ENSG00000163380	ENSG00000155890	ENSG00000138483	ENSG00000144820	ENSG00000188219	ENSG00000168314	ENSG00000144063	ENSG00000169760	ENSG00000144035	ENSG00000163376	ENSG00000092345	ENSG00000184492	ENSG00000186329	ENSG00000233701	ENSG00000175697	ENSG00000153283	ENSG00000163746	ENSG00000093217	ENSG00000172940	ENSG00000185760	ENSG00000163424	ENSG00000188167	ENSG00000251287																										ENSG00000043355
ENSG00000235118	ENSG00000145191	ENSG00000129810	ENSG00000178568	ENSG00000114455	ENSG00000196872	ENSG00000241635	ENSG00000055957	ENSG00000163421	ENSG00000175093	ENSG00000144821	ENSG00000081148	ENSG00000233087	ENSG00000187094	ENSG00000144061	ENSG00000177694	ENSG00000187833	ENSG00000183662	ENSG00000183960	ENSG00000163064	ENSG00000144962	ENSG00000114113	ENSG00000113924	ENSG00000240891	ENSG00000174963	ENSG00000183873	ENSG00000144671	ENSG00000168830	ENSG00000114638	ENSG00000172995	ENSG00000172752																										ENSG00000175820
ENSG00000144410	ENSG00000161202	ENSG00000179796	ENSG00000174453	ENSG00000144821	ENSG00000135951	ENSG00000242515	ENSG00000162267	ENSG00000227124	ENSG00000188582	ENSG00000163519	ENSG00000138483	ENSG00000163046	ENSG00000157093	ENSG00000257207	ENSG00000197584	ENSG00000188687	ENSG00000163377	ENSG00000183977	ENSG00000019169	ENSG00000177694	ENSG00000155890	ENSG00000145087	ENSG00000144834	ENSG00000152977	ENSG00000168334	ENSG00000183873	ENSG00000172461	ENSG00000121594	ENSG00000163673	ENSG00000206384																										ENSG00000041515
ENSG00000118231	ENSG00000161203	ENSG00000163491	ENSG00000138376	ENSG00000163515	ENSG00000273045	ENSG00000244122	ENSG00000144771	ENSG00000185008	ENSG00000163746	ENSG00000138472	ENSG00000114455	ENSG00000183840	ENSG00000157119	ENSG00000169679	ENSG00000114757	ENSG00000159239	ENSG00000163380	ENSG00000129810	ENSG00000144119	ENSG00000078081	ENSG00000175093	ENSG00000051341	ENSG00000176040	ENSG00000206199	ENSG00000179934	ENSG00000168356	ENSG00000184486	ENSG00000144852	ENSG00000172940	ENSG00000144868																										ENSG00000153498
ENSG00000163254	ENSG00000214160	ENSG00000144644	ENSG00000144452	ENSG00000163519	ENSG00000185674	ENSG00000167165	ENSG00000186451	ENSG00000064835	ENSG00000174963	ENSG00000114487	ENSG00000144821	ENSG00000150551	ENSG00000010282	ENSG00000153093	ENSG00000053524	ENSG00000179528	ENSG00000163421	ENSG00000151789	ENSG00000074047	ENSG00000172578	ENSG00000188582	ENSG00000036828	ENSG00000172139	ENSG00000163645	ENSG00000168314	ENSG00000168334	ENSG00000146267	ENSG00000175697	ENSG00000144671	ENSG00000170819																										ENSG00000057593
ENSG00000188674	ENSG00000175166	ENSG00000197385	ENSG00000163449	ENSG00000114487	ENSG00000241962	ENSG00000244474	ENSG00000239388	ENSG00000179097	ENSG00000152977	ENSG00000163530	ENSG00000163515	ENSG00000176771	ENSG00000244607	ENSG00000169629	ENSG00000145198	ENSG00000115297	ENSG00000185008	ENSG00000163491	ENSG00000237524	ENSG00000178084	ENSG00000163746	ENSG00000082684	ENSG00000186265	ENSG00000163646	ENSG00000187094	ENSG00000168329	ENSG00000152034	ENSG00000051341	ENSG00000168356	ENSG00000066405																										ENSG00000126231
ENSG00000144407	ENSG00000114867	ENSG00000206557	ENSG00000144583	ENSG00000241224	ENSG00000144218	ENSG00000185038	ENSG00000174844	ENSG00000080224	ENSG00000169903	ENSG00000121570	ENSG00000163519	ENSG00000153086	ENSG00000144648	ENSG00000144130	ENSG00000163888	ENSG00000144045	ENSG00000064835	ENSG00000163508	ENSG00000186684	ENSG00000163898	ENSG00000174963	ENSG00000065371	ENSG00000206531	ENSG00000144893	ENSG00000157093	ENSG00000179934	ENSG00000112246	ENSG00000163833	ENSG00000168334	ENSG00000118017																										ENSG00000173464
ENSG00000144406	ENSG00000163882	ENSG00000183813	ENSG00000118245	ENSG00000163530	ENSG00000170500	ENSG00000123485	ENSG00000163687	ENSG00000231861	ENSG00000206199	ENSG00000177494	ENSG00000138472	ENSG00000176601	ENSG00000173769	ENSG00000169607	ENSG00000145192	ENSG00000115318	ENSG00000179097	ENSG00000144644	ENSG00000115718	ENSG00000145192	ENSG00000152977	ENSG00000173702	ENSG00000163606	ENSG00000138271	ENSG00000157119	ENSG00000168314	ENSG00000112333	ENSG00000065371	ENSG00000168329	ENSG00000181322																										ENSG00000181562
ENSG00000168530	ENSG00000136527	ENSG00000188167	ENSG00000188282	ENSG00000121570	ENSG00000170485	ENSG00000144481	ENSG00000198643	ENSG00000144820	ENSG00000163645	ENSG00000240891	ENSG00000114487	ENSG00000121988	ENSG00000144792	ENSG00000115008	ENSG00000090512	ENSG00000115325	ENSG00000178750	ENSG00000197385	ENSG00000169994	ENSG00000090512	ENSG00000169903	ENSG00000163885	ENSG00000072858	ENSG00000197953	ENSG00000010282	ENSG00000157093	ENSG00000146360	ENSG00000173702	ENSG00000179934	ENSG00000206260																										ENSG00000169397
ENSG00000021826	ENSG00000090520	ENSG00000172995	ENSG00000180871	ENSG00000177494	ENSG00000175874	ENSG00000072080	ENSG00000163689	ENSG00000081148	ENSG00000163646	ENSG00000176040	ENSG00000241224	ENSG00000115850	ENSG00000163808	ENSG00000125571	ENSG00000113905	ENSG00000159374	ENSG00000080224	ENSG00000206557	ENSG00000222014	ENSG00000113905	ENSG00000206199	ENSG00000159650	ENSG00000151577	ENSG00000198829	ENSG00000244607	ENSG00000157119	ENSG00000203797	ENSG00000114547	ENSG00000168314	ENSG00000184814																										ENSG00000179636
ENSG00000178568	ENSG00000156976	ENSG00000163673	ENSG00000163464	ENSG00000240891	ENSG00000196460	ENSG00000168505	ENSG00000188817	ENSG00000138483	ENSG00000181631	ENSG00000172139	ENSG00000163530	ENSG00000144229	ENSG00000163810	ENSG00000136688	ENSG00000113889	ENSG00000115353	ENSG00000154165	ENSG00000183813	ENSG00000196604	ENSG00000113889	ENSG00000163645	ENSG00000180767	ENSG00000174255	ENSG00000174948	ENSG00000144648	ENSG00000010282	ENSG00000249853	ENSG00000163885	ENSG00000187094	ENSG00000233701																										ENSG00000092200
ENSG00000174453	ENSG00000152492	ENSG00000172940	ENSG00000158428	ENSG00000144834	ENSG00000115598	ENSG00000182177	ENSG00000163632	ENSG00000114455	ENSG00000197953	ENSG00000186265	ENSG00000121570	ENSG00000144227	ENSG00000173585	ENSG00000136694	ENSG00000181092	ENSG00000115363	ENSG00000144820	ENSG00000188167	ENSG00000152076	ENSG00000181092	ENSG00000163646	ENSG00000180697	ENSG00000181847	ENSG00000240045	ENSG00000180432	ENSG00000244607	ENSG00000123500	ENSG00000159650	ENSG00000157093	ENSG00000114113																										ENSG00000215277
ENSG00000144452	ENSG00000198836	ENSG00000144671	ENSG00000127831	ENSG00000176040	ENSG00000180251	ENSG00000132321	ENSG00000163380	ENSG00000144821	ENSG00000114771	ENSG00000206531	ENSG00000153283	ENSG00000168702	ENSG00000172215	ENSG00000136696	ENSG00000175077	ENSG00000176204	ENSG00000081148	ENSG00000172995	ENSG00000152086	ENSG00000175077	ENSG00000144893	ENSG00000214324	ENSG00000181722	ENSG00000197980	ENSG00000240747	ENSG00000144648	ENSG00000173626	ENSG00000180767	ENSG00000157119	ENSG00000155890																										ENSG00000136327
ENSG00000163449	ENSG00000041802	ENSG00000183873	ENSG00000115592	ENSG00000172139	ENSG00000115616	ENSG00000144488	ENSG00000163421	ENSG00000163515	ENSG00000198829	ENSG00000163606	ENSG00000240891	ENSG00000115919	ENSG00000173578	ENSG00000136695	ENSG00000157005	ENSG00000143954	ENSG00000138483	ENSG00000163673	ENSG00000196834	ENSG00000127241	ENSG00000174944	ENSG00000239620	ENSG00000172020	ENSG00000197415	ENSG00000173769	ENSG00000180432	ENSG00000164451	ENSG00000180697	ENSG00000244607	ENSG00000175093																										ENSG00000183032
ENSG00000144583	ENSG00000184203	ENSG00000168356	ENSG00000115596	ENSG00000186265	ENSG00000170417	ENSG00000182083	ENSG00000255423	ENSG00000163519	ENSG00000174948	ENSG00000151577	ENSG00000176040	ENSG00000168280	ENSG00000183625	ENSG00000136697	ENSG00000198471	ENSG00000172016	ENSG00000114455	ENSG00000172940	ENSG00000178171	ENSG00000198471	ENSG00000152580	ENSG00000179407	ENSG00000144847	ENSG00000168779	ENSG00000163810	ENSG00000173769	ENSG00000173612	ENSG00000214324	ENSG00000144648	ENSG00000188582																										ENSG00000189139
ENSG00000118245	ENSG00000161217	ENSG00000168334	ENSG00000135925	ENSG00000206531	ENSG00000198914	ENSG00000178586	ENSG00000227124	ENSG00000138472	ENSG00000240045	ENSG00000174255	ENSG00000174500	ENSG00000150556	ENSG00000163825	ENSG00000125618	ENSG00000113946	ENSG00000066032	ENSG00000144821	ENSG00000144671	ENSG00000188219	ENSG00000188001	ENSG00000197953	ENSG00000114656	ENSG00000163424	ENSG00000151967	ENSG00000163817	ENSG00000163808	ENSG00000185002	ENSG00000239620	ENSG00000180432	ENSG00000163746																										ENSG00000165496
ENSG00000188282	ENSG00000163964	ENSG00000179934	ENSG00000181378	ENSG00000163606	ENSG00000135973	ENSG00000178602	ENSG00000206538	ENSG00000114487	ENSG00000114805	ENSG00000181847	ENSG00000172139	ENSG00000187123	ENSG00000114646	ENSG00000184492	ENSG00000198398	ENSG00000162951	ENSG00000163515	ENSG00000168356	ENSG00000233087	ENSG00000073282	ENSG00000114771	ENSG00000169704	ENSG00000114638	ENSG00000180044	ENSG00000183625	ENSG00000163810	ENSG00000170162	ENSG00000187715	ENSG00000173769	ENSG00000174963																										ENSG00000196860
ENSG00000180871	ENSG00000180370	ENSG00000168314	ENSG00000163501	ENSG00000151577	ENSG00000119147	ENSG00000185176	ENSG00000064835	ENSG00000241224	ENSG00000197980	ENSG00000181722	ENSG00000186265	ENSG00000182389	ENSG00000164045	ENSG00000175497	ENSG00000205835	ENSG00000115423	ENSG00000163519	ENSG00000168334	ENSG00000075886	ENSG00000113946	ENSG00000198829	ENSG00000172771	ENSG00000121594	ENSG00000196542	ENSG00000163825	ENSG00000163817	ENSG00000047936	ENSG00000179407	ENSG00000163808	ENSG00000152977																										ENSG00000131951
ENSG00000163464	ENSG00000119231	ENSG00000187094	ENSG00000213901	ENSG00000174255	ENSG00000153165	ENSG00000184945	ENSG00000179097	ENSG00000163530	ENSG00000197415	ENSG00000163424	ENSG00000206531	ENSG00000177519	ENSG00000164047	ENSG00000163064	ENSG00000188958	ENSG00000186854	ENSG00000138472	ENSG00000168329	ENSG00000163046	ENSG00000198398	ENSG00000174948	ENSG00000178804	ENSG00000144837	ENSG00000169064	ENSG00000206549	ENSG00000173585	ENSG00000164434	ENSG00000114656	ENSG00000163810	ENSG00000169903																										ENSG00000179008
ENSG00000158428	ENSG00000114503	ENSG00000157093	ENSG00000243910	ENSG00000181847	ENSG00000254126	ENSG00000130294	ENSG00000178750	ENSG00000121570	ENSG00000151967	ENSG00000114638	ENSG00000151577	ENSG00000144278	ENSG00000229453	ENSG00000144119	ENSG00000114279	ENSG00000152292	ENSG00000114487	ENSG00000179934	ENSG00000176771	ENSG00000205835	ENSG00000114805	ENSG00000170893	ENSG00000144852	ENSG00000114204	ENSG00000188086	ENSG00000173578	ENSG00000146352	ENSG00000169704	ENSG00000173585	ENSG00000206199																										ENSG00000139973
ENSG00000127831	ENSG00000270170	ENSG00000157119	ENSG00000182698	ENSG00000181722	ENSG00000144057	ENSG00000172482	ENSG00000080224	ENSG00000177494	ENSG00000168811	ENSG00000121594	ENSG00000174255	ENSG00000136542	ENSG00000164049	ENSG00000163075	ENSG00000127252	ENSG00000168878	ENSG00000241224	ENSG00000187094	ENSG00000153086	ENSG00000188958	ENSG00000197980	ENSG00000251287	ENSG00000175697	ENSG00000174776	ENSG00000114646	ENSG00000183625	ENSG00000188580	ENSG00000178804	ENSG00000173578	ENSG00000163645																										ENSG00000196553
ENSG00000115592	ENSG00000075711	ENSG00000010282	ENSG00000072182	ENSG00000172020	ENSG00000196862	ENSG00000172478	ENSG00000231861	ENSG00000240891	ENSG00000180044	ENSG00000175697	ENSG00000181847	ENSG00000136541	ENSG00000183396	ENSG00000074047	ENSG00000187527	ENSG00000153563	ENSG00000163530	ENSG00000157093	ENSG00000176601	ENSG00000187527	ENSG00000168779	ENSG00000172752	ENSG00000113924	ENSG00000171757	ENSG00000164049	ENSG00000163825	ENSG00000172673	ENSG00000170893	ENSG00000183625	ENSG00000163646																										ENSG00000172717
ENSG00000135925	ENSG00000122068	ENSG00000244607	ENSG00000135903	ENSG00000144847	ENSG00000115665	ENSG00000226321	ENSG00000154165	ENSG00000144834	ENSG00000179674	ENSG00000051341	ENSG00000181722	ENSG00000123612	ENSG00000008300	ENSG00000115112	ENSG00000178772	ENSG00000172116	ENSG00000121570	ENSG00000114812	ENSG00000121988	ENSG00000178772	ENSG00000151967	ENSG00000196353	ENSG00000145087	ENSG00000188306	ENSG00000183396	ENSG00000241186	ENSG00000203756	ENSG00000251287	ENSG00000160791	ENSG00000144893																										ENSG00000139985
ENSG00000171450	ENSG00000182899	ENSG00000180432	ENSG00000124003	ENSG00000163424	ENSG00000196228	ENSG00000146205	ENSG00000144810	ENSG00000176040	ENSG00000090402	ENSG00000163833	ENSG00000163424	ENSG00000007001	ENSG00000236980	ENSG00000237524	ENSG00000178732	ENSG00000187627	ENSG00000153283	ENSG00000157119	ENSG00000115850	ENSG00000172061	ENSG00000168811	ENSG00000144868	ENSG00000163833	ENSG00000013293	ENSG00000236980	ENSG00000181585	ENSG00000118520	ENSG00000172752	ENSG00000163825	ENSG00000181631																										ENSG00000134007
ENSG00000163497	ENSG00000182903	ENSG00000173769	ENSG00000152056	ENSG00000121594	ENSG00000198203	ENSG00000154252	ENSG00000144820	ENSG00000174500	ENSG00000114204	ENSG00000036828	ENSG00000121594	ENSG00000153237	ENSG00000173421	ENSG00000186684	ENSG00000214097	ENSG00000183281	ENSG00000177494	ENSG00000010282	ENSG00000144229	ENSG00000178732	ENSG00000180044	ENSG00000170819	ENSG00000145088	ENSG00000186329	ENSG00000173421	ENSG00000188086	ENSG00000112299	ENSG00000206384	ENSG00000241186	ENSG00000169313																										ENSG00000187105
ENSG00000163499	ENSG00000174227	ENSG00000163808	ENSG00000124019	ENSG00000144852	ENSG00000198075	ENSG00000204099	ENSG00000081148	ENSG00000172139	ENSG00000174776	ENSG00000065371	ENSG00000144852	ENSG00000163331	ENSG00000164061	ENSG00000169994	ENSG00000186777	ENSG00000125551	ENSG00000240891	ENSG00000244607	ENSG00000144227	ENSG00000145113	ENSG00000179674	ENSG00000154928	ENSG00000163406	ENSG00000121853	ENSG00000164061	ENSG00000114646	ENSG00000112303	ENSG00000196353	ENSG00000114646	ENSG00000152580																										ENSG00000133980
ENSG00000181378	ENSG00000169020	ENSG00000163810	ENSG00000168955	ENSG00000113924	ENSG00000135960	ENSG00000188389	ENSG00000138483	ENSG00000186265	ENSG00000188306	ENSG00000114547	ENSG00000175697	ENSG00000054219	ENSG00000187492	ENSG00000222014	ENSG00000273238	ENSG00000185304	ENSG00000144834	ENSG00000144648	ENSG00000168702	ENSG00000145107	ENSG00000090402	ENSG00000066405	ENSG00000036828	ENSG00000144962	ENSG00000187492	ENSG00000164047	ENSG00000146411	ENSG00000170819	ENSG00000164045	ENSG00000114771																										ENSG00000100565
ENSG00000163501	ENSG00000185619	ENSG00000163817	ENSG00000135917	ENSG00000051341	ENSG00000198142	ENSG00000188011	ENSG00000114455	ENSG00000206531	ENSG00000114248	ENSG00000163885	ENSG00000113924	ENSG00000115221	ENSG00000164076	ENSG00000196604	ENSG00000235608	ENSG00000163586	ENSG00000176040	ENSG00000180432	ENSG00000115919	ENSG00000214097	ENSG00000169064	ENSG00000118017	ENSG00000173200	ENSG00000169760	ENSG00000164076	ENSG00000229453	ENSG00000118514	ENSG00000066405	ENSG00000164047	ENSG00000198829																										ENSG00000100583
ENSG00000243910	ENSG00000178950	ENSG00000173585	ENSG00000115009	ENSG00000163833	ENSG00000144063	ENSG00000216921	ENSG00000163515	ENSG00000163606	ENSG00000013293	ENSG00000159650	ENSG00000145087	ENSG00000136535	ENSG00000114349	ENSG00000152076	ENSG00000174137	ENSG00000172073	ENSG00000174500	ENSG00000173769	ENSG00000075884	ENSG00000235608	ENSG00000114204	ENSG00000181322	ENSG00000082684	ENSG00000177694	ENSG00000114349	ENSG00000164049	ENSG00000182747	ENSG00000118017	ENSG00000229453	ENSG00000174948																										ENSG00000165555
ENSG00000054356	ENSG00000127415	ENSG00000173578	ENSG00000123977	ENSG00000065371	ENSG00000144061	ENSG00000134115	ENSG00000163519	ENSG00000151577	ENSG00000163581	ENSG00000180767	ENSG00000163833	ENSG00000144290	ENSG00000179564	ENSG00000152086	ENSG00000185818	ENSG00000163060	ENSG00000172139	ENSG00000163808	ENSG00000121964	ENSG00000188981	ENSG00000174776	ENSG00000158220	ENSG00000065371	ENSG00000197584	ENSG00000188338	ENSG00000145040	ENSG00000262543	ENSG00000183770	ENSG00000164049	ENSG00000240045																										ENSG00000152315
ENSG00000182698	ENSG00000159692	ENSG00000183625	ENSG00000153820	ENSG00000173702	ENSG00000257207	ENSG00000091181	ENSG00000138472	ENSG00000174255	ENSG00000186329	ENSG00000180697	ENSG00000036828	ENSG00000115263	ENSG00000164082	ENSG00000196834	ENSG00000130997	ENSG00000233757	ENSG00000186265	ENSG00000163810	ENSG00000204406	ENSG00000152953	ENSG00000188306	ENSG00000183770	ENSG00000173702	ENSG00000114757	ENSG00000179564	ENSG00000236980	ENSG00000135540	ENSG00000206262	ENSG00000183396	ENSG00000114805																										ENSG00000133958
ENSG00000072182	ENSG00000090316	ENSG00000163825	ENSG00000079263	ENSG00000114547	ENSG00000153093	ENSG00000196277	ENSG00000114487	ENSG00000181847	ENSG00000121853	ENSG00000214324	ENSG00000082684	ENSG00000184611	ENSG00000214686	ENSG00000136698	ENSG00000188981	ENSG00000155066	ENSG00000206531	ENSG00000163814	ENSG00000187123	ENSG00000181215	ENSG00000114248	ENSG00000206262	ENSG00000163885	ENSG00000053524	ENSG00000214686	ENSG00000173421	ENSG00000203734	ENSG00000206260	ENSG00000236980	ENSG00000197980																										ENSG00000187581
ENSG00000135903	ENSG00000168936	ENSG00000241186	ENSG00000135898	ENSG00000163885	ENSG00000144152	ENSG00000125046	ENSG00000241224	ENSG00000181722	ENSG00000144962	ENSG00000239620	ENSG00000065371	ENSG00000169507	ENSG00000229972	ENSG00000178171	ENSG00000109758	ENSG00000115041	ENSG00000163606	ENSG00000163817	ENSG00000123610	ENSG00000178597	ENSG00000013293	ENSG00000206260	ENSG00000159650	ENSG00000178084	ENSG00000229972	ENSG00000164061	ENSG00000152822	ENSG00000184814	ENSG00000164061	ENSG00000197415																										ENSG00000175699
ENSG00000124003	ENSG00000168924	ENSG00000206549	ENSG00000173699	ENSG00000159650	ENSG00000169629	ENSG00000196220	ENSG00000163530	ENSG00000172020	ENSG00000114757	ENSG00000179407	ENSG00000173702	ENSG00000153253	ENSG00000184345	ENSG00000136002	ENSG00000168824	ENSG00000174501	ENSG00000151577	ENSG00000173585	ENSG00000183091	ENSG00000155269	ENSG00000163581	ENSG00000184814	ENSG00000180767	ENSG00000163888	ENSG00000184345	ENSG00000187492	ENSG00000178199	ENSG00000233701	ENSG00000164076	ENSG00000151967																										ENSG00000213231
ENSG00000171951	ENSG00000123933	ENSG00000188086	ENSG00000204128	ENSG00000180767	ENSG00000125571	ENSG00000156959	ENSG00000121570	ENSG00000144847	ENSG00000053524	ENSG00000114656	ENSG00000114547	ENSG00000136531	ENSG00000214681	ENSG00000188219	ENSG00000181215	ENSG00000188886	ENSG00000174255	ENSG00000173578	ENSG00000182389	ENSG00000109625	ENSG00000186329	ENSG00000233701	ENSG00000180697	ENSG00000145192	ENSG00000214681	ENSG00000164076	ENSG00000164520	ENSG00000114113	ENSG00000114349	ENSG00000179674																										ENSG00000258986
ENSG00000152056	ENSG00000063978	ENSG00000114646	ENSG00000177673	ENSG00000180697	ENSG00000136688	ENSG00000144550	ENSG00000153283	ENSG00000163424	ENSG00000178084	ENSG00000169704	ENSG00000163885	ENSG00000178662	ENSG00000173389	ENSG00000233087	ENSG00000074211	ENSG00000198885	ENSG00000181847	ENSG00000183625	ENSG00000177519	ENSG00000215612	ENSG00000121853	ENSG00000114113	ENSG00000214324	ENSG00000090512	ENSG00000173389	ENSG00000114349	ENSG00000203722	ENSG00000155890	ENSG00000188338	ENSG00000090402																										ENSG00000226174
ENSG00000124019	ENSG00000168884	ENSG00000164045	ENSG00000163273	ENSG00000214324	ENSG00000136694	ENSG00000163705	ENSG00000177494	ENSG00000114638	ENSG00000163888	ENSG00000172771	ENSG00000159650	ENSG00000115339	ENSG00000180929	ENSG00000075886	ENSG00000178597	ENSG00000121152	ENSG00000181722	ENSG00000121807	ENSG00000144278	ENSG00000186146	ENSG00000144962	ENSG00000155890	ENSG00000239620	ENSG00000113905	ENSG00000180929	ENSG00000179564	ENSG00000155918	ENSG00000175093	ENSG00000164082	ENSG00000169064																										ENSG00000261739
ENSG00000168955	ENSG00000087274	ENSG00000164047	ENSG00000163283	ENSG00000239620	ENSG00000136696	ENSG00000157017	ENSG00000240891	ENSG00000121594	ENSG00000145192	ENSG00000178804	ENSG00000180767	ENSG00000144285	ENSG00000239732	ENSG00000163040	ENSG00000155269	ENSG00000163121	ENSG00000163424	ENSG00000160791	ENSG00000162989	ENSG00000137440	ENSG00000197584	ENSG00000175093	ENSG00000187715	ENSG00000113889	ENSG00000016391	ENSG00000004838	ENSG00000009765	ENSG00000188582	ENSG00000214686	ENSG00000114204																										ENSG00000174450
ENSG00000135917	ENSG00000109736	ENSG00000229453	ENSG00000163286	ENSG00000179407	ENSG00000136695	ENSG00000157087	ENSG00000176040	ENSG00000144852	ENSG00000113905	ENSG00000170893	ENSG00000180697	ENSG00000169432	ENSG00000055957	ENSG00000163046	ENSG00000109625	ENSG00000249715	ENSG00000114638	ENSG00000121797	ENSG00000136542	ENSG00000137441	ENSG00000114757	ENSG00000188582	ENSG00000179407	ENSG00000175077	ENSG00000187672	ENSG00000164082	ENSG00000175003	ENSG00000163746	ENSG00000229972	ENSG00000174776																										ENSG00000179455
ENSG00000123977	ENSG00000087269	ENSG00000164049	ENSG00000163295	ENSG00000114656	ENSG00000136697	ENSG00000132164	ENSG00000114529	ENSG00000175697	ENSG00000113889	ENSG00000251287	ENSG00000214324	ENSG00000172318	ENSG00000144771	ENSG00000150551	ENSG00000215612	ENSG00000168754	ENSG00000121594	ENSG00000012223	ENSG00000136541	ENSG00000007062	ENSG00000178084	ENSG00000163746	ENSG00000114656	ENSG00000198471	ENSG00000186451	ENSG00000214686	ENSG00000112499	ENSG00000174963	ENSG00000184345	ENSG00000188306																										ENSG00000185823
ENSG00000153820	ENSG00000197386	ENSG00000145040	ENSG00000237412	ENSG00000169704	ENSG00000125618	ENSG00000225526	ENSG00000174500	ENSG00000145087	ENSG00000181092	ENSG00000172752	ENSG00000239620	ENSG00000152253	ENSG00000187672	ENSG00000176771	ENSG00000186146	ENSG00000135976	ENSG00000144852	ENSG00000163825	ENSG00000123612	ENSG00000047662	ENSG00000163888	ENSG00000174963	ENSG00000169704	ENSG00000188001	ENSG00000174844	ENSG00000229972	ENSG00000198670	ENSG00000152977	ENSG00000214681	ENSG00000114248																										ENSG00000182256
ENSG00000079263	ENSG00000163956	ENSG00000183396	ENSG00000135902	ENSG00000172771	ENSG00000184492	ENSG00000088726	ENSG00000172139	ENSG00000051341	ENSG00000175077	ENSG00000206384	ENSG00000179407	ENSG00000152254	ENSG00000186451	ENSG00000152128	ENSG00000169676	ENSG00000196912	ENSG00000175697	ENSG00000114646	ENSG00000007001	ENSG00000109805	ENSG00000145192	ENSG00000152977	ENSG00000172771	ENSG00000073282	ENSG00000198643	ENSG00000184345	ENSG00000122194	ENSG00000169903	ENSG00000173389	ENSG00000013293																										ENSG00000237850
ENSG00000135898	ENSG00000132406	ENSG00000008300	ENSG00000196811	ENSG00000178804	ENSG00000175497	ENSG00000154764	ENSG00000186265	ENSG00000163833	ENSG00000198471	ENSG00000196353	ENSG00000114656	ENSG00000073734	ENSG00000239388	ENSG00000176601	ENSG00000109684	ENSG00000228486	ENSG00000113924	ENSG00000164047	ENSG00000153237	ENSG00000153012	ENSG00000090512	ENSG00000169903	ENSG00000178804	ENSG00000113946	ENSG00000163689	ENSG00000214681	ENSG00000164458	ENSG00000206199	ENSG00000180929	ENSG00000163581																										ENSG00000153684
ENSG00000173699	ENSG00000179010	ENSG00000236980	ENSG00000115474	ENSG00000170893	ENSG00000163064	ENSG00000131379	ENSG00000206531	ENSG00000036828	ENSG00000113946	ENSG00000144868	ENSG00000169704	ENSG00000081479	ENSG00000174844	ENSG00000121988	ENSG00000109705	ENSG00000115085	ENSG00000145087	ENSG00000229453	ENSG00000054219	ENSG00000163394	ENSG00000113905	ENSG00000206199	ENSG00000170893	ENSG00000198398	ENSG00000153266	ENSG00000173389	ENSG00000176381	ENSG00000163645	ENSG00000055957	ENSG00000186329																										ENSG00000183629
ENSG00000204128	ENSG00000178988	ENSG00000164061	ENSG00000182600	ENSG00000251287	ENSG00000144119	ENSG00000092345	ENSG00000163606	ENSG00000173702	ENSG00000198398	ENSG00000170819	ENSG00000172771	ENSG00000154479	ENSG00000198643	ENSG00000115850	ENSG00000047662	ENSG00000168658	ENSG00000051341	ENSG00000164049	ENSG00000153246	ENSG00000169851	ENSG00000113889	ENSG00000163645	ENSG00000251287	ENSG00000205835	ENSG00000163618	ENSG00000180929	ENSG00000112494	ENSG00000163646	ENSG00000144771	ENSG00000121853																										ENSG00000227717
ENSG00000177673	ENSG00000186222	ENSG00000187492	ENSG00000115488	ENSG00000172752	ENSG00000080293	ENSG00000183960	ENSG00000151577	ENSG00000163885	ENSG00000205835	ENSG00000066405	ENSG00000178804	ENSG00000071909	ENSG00000163689	ENSG00000144229	ENSG00000185774	ENSG00000144191	ENSG00000163833	ENSG00000145040	ENSG00000136535	ENSG00000197057	ENSG00000181092	ENSG00000163646	ENSG00000172752	ENSG00000114279	ENSG00000163630	ENSG00000239732	ENSG00000164853	ENSG00000144893	ENSG00000187672	ENSG00000144962																										ENSG00000261649
ENSG00000163283	ENSG00000170871	ENSG00000164076	ENSG00000130561	ENSG00000206384	ENSG00000163075	ENSG00000163576	ENSG00000174255	ENSG00000159650	ENSG00000188958	ENSG00000118017	ENSG00000170893	ENSG00000204335	ENSG00000153266	ENSG00000144227	ENSG00000163394	ENSG00000135951	ENSG00000145103	ENSG00000183396	ENSG00000144290	ENSG00000174145	ENSG00000175077	ENSG00000144893	ENSG00000206384	ENSG00000127252	ENSG00000188817	ENSG00000055957	ENSG00000122584	ENSG00000138271	ENSG00000186451	ENSG00000114757																										ENSG00000261247
ENSG00000163286	ENSG00000132405	ENSG00000114349	ENSG00000241635	ENSG00000196353	ENSG00000074047	ENSG00000183977	ENSG00000181847	ENSG00000180767	ENSG00000114279	ENSG00000181322	ENSG00000251287	ENSG00000128683	ENSG00000163618	ENSG00000168702	ENSG00000174145	ENSG00000273045	ENSG00000036828	ENSG00000236980	ENSG00000184611	ENSG00000174123	ENSG00000198471	ENSG00000174946	ENSG00000196353	ENSG00000187527	ENSG00000163632	ENSG00000157388	ENSG00000146530	ENSG00000181631	ENSG00000174844	ENSG00000053524																										ENSG00000261794
ENSG00000163295	ENSG00000173011	ENSG00000188338	ENSG00000242515	ENSG00000170819	ENSG00000115112	ENSG00000129810	ENSG00000181722	ENSG00000180697	ENSG00000127252	ENSG00000183770	ENSG00000172752	ENSG00000144355	ENSG00000163630	ENSG00000121964	ENSG00000134962	ENSG00000185674	ENSG00000065371	ENSG00000164061	ENSG00000153253	ENSG00000174130	ENSG00000113946	ENSG00000169313	ENSG00000144868	ENSG00000127249	ENSG00000183662	ENSG00000144771	ENSG00000136267	ENSG00000169313	ENSG00000198643	ENSG00000178084																										ENSG00000134160
ENSG00000171551	ENSG00000118564	ENSG00000179564	ENSG00000244122	ENSG00000066405	ENSG00000237524	ENSG00000179796	ENSG00000163424	ENSG00000214324	ENSG00000187527	ENSG00000206262	ENSG00000206384	ENSG00000115844	ENSG00000188817	ENSG00000204406	ENSG00000109132	ENSG00000241962	ENSG00000173702	ENSG00000187492	ENSG00000136531	ENSG00000121895	ENSG00000198398	ENSG00000197953	ENSG00000170819	ENSG00000178772	ENSG00000163377	ENSG00000187672	ENSG00000106541	ENSG00000197953	ENSG00000163689	ENSG00000145198																										ENSG00000169918
ENSG00000237412	ENSG00000169762	ENSG00000004838	ENSG00000167165	ENSG00000118017	ENSG00000186684	ENSG00000163491	ENSG00000114638	ENSG00000239620	ENSG00000178772	ENSG00000206260	ENSG00000196353	ENSG00000144354	ENSG00000163632	ENSG00000168280	ENSG00000182308	ENSG00000144218	ENSG00000221955	ENSG00000164076	ENSG00000178662	ENSG00000134962	ENSG00000205835	ENSG00000198829	ENSG00000066405	ENSG00000172061	ENSG00000163380	ENSG00000186451	ENSG00000173467	ENSG00000114771	ENSG00000153266	ENSG00000163888																										ENSG00000249931
ENSG00000135902	ENSG00000109606	ENSG00000164082	ENSG00000244474	ENSG00000181322	ENSG00000115718	ENSG00000163508	ENSG00000121594	ENSG00000187715	ENSG00000172061	ENSG00000184814	ENSG00000170819	ENSG00000217236	ENSG00000163376	ENSG00000150556	ENSG00000188848	ENSG00000175874	ENSG00000163885	ENSG00000114349	ENSG00000144285	ENSG00000168421	ENSG00000188958	ENSG00000174948	ENSG00000118017	ENSG00000178732	ENSG00000172986	ENSG00000239388	ENSG00000173452	ENSG00000174948	ENSG00000163618	ENSG00000145192																										ENSG00000232653
ENSG00000196811	ENSG00000250317	ENSG00000214686	ENSG00000185038	ENSG00000183770	ENSG00000144230	ENSG00000144644	ENSG00000144852	ENSG00000179407	ENSG00000178732	ENSG00000233701	ENSG00000154928	ENSG00000138435	ENSG00000183662	ENSG00000187123	ENSG00000183783	ENSG00000196460	ENSG00000159650	ENSG00000088538	ENSG00000163092	ENSG00000109132	ENSG00000127252	ENSG00000197980	ENSG00000181322	ENSG00000163958	ENSG00000227124	ENSG00000174844	ENSG00000183742	ENSG00000197415	ENSG00000163630	ENSG00000113905																										ENSG00000184507
ENSG00000115474	ENSG00000035928	ENSG00000229972	ENSG00000123485	ENSG00000206262	ENSG00000222014	ENSG00000197385	ENSG00000175697	ENSG00000114656	ENSG00000163958	ENSG00000155890	ENSG00000174611	ENSG00000174279	ENSG00000163377	ENSG00000123610	ENSG00000177752	ENSG00000115590	ENSG00000180767	ENSG00000164082	ENSG00000172318	ENSG00000183783	ENSG00000187527	ENSG00000151967	ENSG00000183770	ENSG00000145107	ENSG00000185008	ENSG00000163687	ENSG00000004846	ENSG00000151967	ENSG00000188817	ENSG00000113889																										ENSG00000166069
ENSG00000182600	ENSG00000163682	ENSG00000184345	ENSG00000144481	ENSG00000206260	ENSG00000196604	ENSG00000206557	ENSG00000113924	ENSG00000169704	ENSG00000214097	ENSG00000175093	ENSG00000118017	ENSG00000128714	ENSG00000163380	ENSG00000183091	ENSG00000163285	ENSG00000115598	ENSG00000180697	ENSG00000214686	ENSG00000152253	ENSG00000177752	ENSG00000127249	ENSG00000168811	ENSG00000206262	ENSG00000214097	ENSG00000175161	ENSG00000163689	ENSG00000164651	ENSG00000168811	ENSG00000163632	ENSG00000175077																										ENSG00000150667
ENSG00000115488	ENSG00000078140	ENSG00000214681	ENSG00000072080	ENSG00000184814	ENSG00000152076	ENSG00000183813	ENSG00000051341	ENSG00000178804	ENSG00000186777	ENSG00000188582	ENSG00000181322	ENSG00000170178	ENSG00000163421	ENSG00000182389	ENSG00000151834	ENSG00000115604	ENSG00000214324	ENSG00000229972	ENSG00000073734	ENSG00000151834	ENSG00000178772	ENSG00000180044	ENSG00000206260	ENSG00000186777	ENSG00000064835	ENSG00000153266	ENSG00000105991	ENSG00000180044	ENSG00000163376	ENSG00000198471																										ENSG00000137812
ENSG00000130561	ENSG00000121892	ENSG00000173389	ENSG00000168505	ENSG00000233701	ENSG00000152086	ENSG00000188167	ENSG00000163833	ENSG00000251287	ENSG00000273238	ENSG00000163746	ENSG00000158220	ENSG00000128713	ENSG00000227124	ENSG00000177519	ENSG00000170516	ENSG00000115607	ENSG00000239620	ENSG00000184345	ENSG00000073737	ENSG00000170516	ENSG00000172061	ENSG00000179674	ENSG00000184814	ENSG00000273238	ENSG00000179097	ENSG00000163618	ENSG00000105996	ENSG00000179674	ENSG00000183662	ENSG00000113946																										ENSG00000178997
ENSG00000241635	ENSG00000109133	ENSG00000180929	ENSG00000182177	ENSG00000114113	ENSG00000196834	ENSG00000163673	ENSG00000145103	ENSG00000172752	ENSG00000235608	ENSG00000174963	ENSG00000183770	ENSG00000128710	ENSG00000185008	ENSG00000144278	ENSG00000109158	ENSG00000180251	ENSG00000187715	ENSG00000214681	ENSG00000081479	ENSG00000198515	ENSG00000178732	ENSG00000090402	ENSG00000233701	ENSG00000235608	ENSG00000044524	ENSG00000163630	ENSG00000106006	ENSG00000196542	ENSG00000163377	ENSG00000198398																										ENSG00000159495
ENSG00000242515	ENSG00000014824	ENSG00000055957	ENSG00000132321	ENSG00000155890	ENSG00000136698	ENSG00000008226	ENSG00000036828	ENSG00000196353	ENSG00000185818	ENSG00000152977	ENSG00000206262	ENSG00000128709	ENSG00000175161	ENSG00000162989	ENSG00000163288	ENSG00000198914	ENSG00000179407	ENSG00000173389	ENSG00000239474	ENSG00000182223	ENSG00000163958	ENSG00000121871	ENSG00000114113	ENSG00000174137	ENSG00000178750	ENSG00000188817	ENSG00000122592	ENSG00000090402	ENSG00000163380	ENSG00000205835																										ENSG00000242866
ENSG00000244122	ENSG00000151806	ENSG00000157388	ENSG00000115648	ENSG00000175093	ENSG00000178171	ENSG00000172940	ENSG00000121552	ENSG00000144868	ENSG00000206113	ENSG00000206199	ENSG00000206260	ENSG00000175879	ENSG00000206538	ENSG00000136542	ENSG00000163293	ENSG00000135973	ENSG00000114656	ENSG00000180929	ENSG00000154479	ENSG00000109182	ENSG00000145107	ENSG00000114200	ENSG00000155890	ENSG00000130997	ENSG00000080224	ENSG00000163632	ENSG00000078399	ENSG00000121871	ENSG00000163421	ENSG00000188958																										ENSG00000167014
ENSG00000167165	ENSG00000169019	ENSG00000144771	ENSG00000177483	ENSG00000188582	ENSG00000136002	ENSG00000144671	ENSG00000173200	ENSG00000170819	ENSG00000188981	ENSG00000163645	ENSG00000184814	ENSG00000128652	ENSG00000064835	ENSG00000136541	ENSG00000198515	ENSG00000153165	ENSG00000169704	ENSG00000055957	ENSG00000071909	ENSG00000226887	ENSG00000214097	ENSG00000169064	ENSG00000175093	ENSG00000206113	ENSG00000231861	ENSG00000183662	ENSG00000253293	ENSG00000169064	ENSG00000227124	ENSG00000114279																										ENSG00000170236
ENSG00000244474	ENSG00000109180	ENSG00000187672	ENSG00000144488	ENSG00000163746	ENSG00000188219	ENSG00000168356	ENSG00000065371	ENSG00000174611	ENSG00000181215	ENSG00000163646	ENSG00000233701	ENSG00000170166	ENSG00000179097	ENSG00000123612	ENSG00000145248	ENSG00000254126	ENSG00000172771	ENSG00000144771	ENSG00000204335	ENSG00000180613	ENSG00000273238	ENSG00000114204	ENSG00000188582	ENSG00000188981	ENSG00000144820	ENSG00000163380	ENSG00000257184	ENSG00000114204	ENSG00000185008	ENSG00000127252																										ENSG00000137766
ENSG00000185038	ENSG00000109184	ENSG00000186451	ENSG00000168427	ENSG00000174963	ENSG00000233087	ENSG00000179934	ENSG00000173702	ENSG00000066405	ENSG00000152969	ENSG00000144893	ENSG00000114113	ENSG00000128645	ENSG00000044524	ENSG00000153237	ENSG00000182223	ENSG00000144057	ENSG00000178804	ENSG00000186451	ENSG00000128683	ENSG00000163440	ENSG00000235608	ENSG00000174776	ENSG00000163746	ENSG00000109758	ENSG00000081148	ENSG00000163421	ENSG00000106031	ENSG00000174776	ENSG00000175161	ENSG00000187527																										ENSG00000171989
ENSG00000123485	ENSG00000090989	ENSG00000174844	ENSG00000178752	ENSG00000152977	ENSG00000075886	ENSG00000168314	ENSG00000114547	ENSG00000118017	ENSG00000178597	ENSG00000138271	ENSG00000155890	ENSG00000196659	ENSG00000178750	ENSG00000163331	ENSG00000109182	ENSG00000196862	ENSG00000170893	ENSG00000174844	ENSG00000144355	ENSG00000250821	ENSG00000206113	ENSG00000171757	ENSG00000169903	ENSG00000181215	ENSG00000138483	ENSG00000227124	ENSG00000146592	ENSG00000188306	ENSG00000064835	ENSG00000178772																										ENSG00000171956
ENSG00000144481	ENSG00000128050	ENSG00000198643	ENSG00000182083	ENSG00000169903	ENSG00000163046	ENSG00000187094	ENSG00000159650	ENSG00000181322	ENSG00000155269	ENSG00000197953	ENSG00000175093	ENSG00000128655	ENSG00000080224	ENSG00000054219	ENSG00000188993	ENSG00000115665	ENSG00000251287	ENSG00000198643	ENSG00000115844	ENSG00000249693	ENSG00000188981	ENSG00000188306	ENSG00000206199	ENSG00000074211	ENSG00000114455	ENSG00000185008	ENSG00000106128	ENSG00000114248	ENSG00000179097	ENSG00000172061																										ENSG00000103599
ENSG00000072080	ENSG00000174780	ENSG00000163689	ENSG00000178586	ENSG00000206199	ENSG00000183840	ENSG00000157093	ENSG00000180767	ENSG00000158220	ENSG00000215612	ENSG00000114771	ENSG00000188582	ENSG00000115232	ENSG00000231861	ENSG00000153246	ENSG00000180613	ENSG00000196228	ENSG00000172752	ENSG00000163689	ENSG00000217236	ENSG00000150471	ENSG00000181215	ENSG00000013293	ENSG00000163645	ENSG00000178597	ENSG00000144821	ENSG00000064835	ENSG00000164600	ENSG00000013293	ENSG00000178750	ENSG00000178732																										ENSG00000255346
ENSG00000168505	ENSG00000084092	ENSG00000153266	ENSG00000178602	ENSG00000163645	ENSG00000150551	ENSG00000157119	ENSG00000180697	ENSG00000183770	ENSG00000186146	ENSG00000198829	ENSG00000163746	ENSG00000188452	ENSG00000154165	ENSG00000115221	ENSG00000163440	ENSG00000198203	ENSG00000206384	ENSG00000153266	ENSG00000138435	ENSG00000205678	ENSG00000178597	ENSG00000163581	ENSG00000163646	ENSG00000155269	ENSG00000163515	ENSG00000179097	ENSG00000164532	ENSG00000163581	ENSG00000080224	ENSG00000163958																										ENSG00000187806
ENSG00000182177	ENSG00000047315	ENSG00000163618	ENSG00000178623	ENSG00000163646	ENSG00000176771	ENSG00000244607	ENSG00000214324	ENSG00000206262	ENSG00000169676	ENSG00000174948	ENSG00000174963	ENSG00000162992	ENSG00000144820	ENSG00000136535	ENSG00000250821	ENSG00000198075	ENSG00000196353	ENSG00000163630	ENSG00000174279	ENSG00000035720	ENSG00000155269	ENSG00000186329	ENSG00000144893	ENSG00000109625	ENSG00000138472	ENSG00000080224	ENSG00000136250	ENSG00000186329	ENSG00000154165	ENSG00000214097																										ENSG00000215186
ENSG00000177483	ENSG00000083896	ENSG00000163630	ENSG00000185176	ENSG00000144893	ENSG00000152128	ENSG00000180432	ENSG00000239620	ENSG00000206260	ENSG00000109684	ENSG00000196549	ENSG00000152977	ENSG00000170396	ENSG00000081148	ENSG00000144290	ENSG00000196503	ENSG00000163006	ENSG00000014257	ENSG00000188817	ENSG00000128714	ENSG00000153802	ENSG00000109625	ENSG00000121853	ENSG00000174946	ENSG00000215612	ENSG00000114487	ENSG00000231861	ENSG00000187037	ENSG00000121853	ENSG00000144820	ENSG00000273238																										ENSG00000175202
ENSG00000144488	ENSG00000132463	ENSG00000188817	ENSG00000184945	ENSG00000181631	ENSG00000153086	ENSG00000173769	ENSG00000179407	ENSG00000184814	ENSG00000137441	ENSG00000240045	ENSG00000169903	ENSG00000188738	ENSG00000138483	ENSG00000115263	ENSG00000249693	ENSG00000135960	ENSG00000144868	ENSG00000163632	ENSG00000170178	ENSG00000187054	ENSG00000215612	ENSG00000144962	ENSG00000181631	ENSG00000169676	ENSG00000241224	ENSG00000154165	ENSG00000106536	ENSG00000144962	ENSG00000081148	ENSG00000235608																										ENSG00000138622
ENSG00000168427	ENSG00000163626	ENSG00000163632	ENSG00000172482	ENSG00000197953	ENSG00000176601	ENSG00000163808	ENSG00000114656	ENSG00000233701	ENSG00000047662	ENSG00000197980	ENSG00000206199	ENSG00000163012	ENSG00000144821	ENSG00000078098	ENSG00000128040	ENSG00000198142	ENSG00000170819	ENSG00000163376	ENSG00000128713	ENSG00000198092	ENSG00000186146	ENSG00000169760	ENSG00000169313	ENSG00000047662	ENSG00000163530	ENSG00000144820	ENSG00000106633	ENSG00000169760	ENSG00000138483	ENSG00000185818																										ENSG00000183324
ENSG00000178752	ENSG00000132466	ENSG00000163376	ENSG00000172478	ENSG00000198829	ENSG00000121988	ENSG00000163810	ENSG00000169704	ENSG00000114113	ENSG00000163394	ENSG00000197415	ENSG00000163645	ENSG00000144366	ENSG00000163507	ENSG00000184611	ENSG00000205678	ENSG00000144063	ENSG00000154928	ENSG00000183662	ENSG00000128710	ENSG00000185873	ENSG00000169676	ENSG00000197584	ENSG00000198829	ENSG00000163394	ENSG00000121570	ENSG00000081148	ENSG00000146678	ENSG00000197584	ENSG00000114455	ENSG00000130997																										ENSG00000167139
ENSG00000182083	ENSG00000163743	ENSG00000183662	ENSG00000226321	ENSG00000174948	ENSG00000115850	ENSG00000163817	ENSG00000178804	ENSG00000155890	ENSG00000174145	ENSG00000168779	ENSG00000163646	ENSG00000151687	ENSG00000163515	ENSG00000153253	ENSG00000145242	ENSG00000257207	ENSG00000174611	ENSG00000163380	ENSG00000128709	ENSG00000087128	ENSG00000109684	ENSG00000114757	ENSG00000174948	ENSG00000197057	ENSG00000177494	ENSG00000138483	ENSG00000188730	ENSG00000114757	ENSG00000144821	ENSG00000206113																										ENSG00000159289
ENSG00000178586	ENSG00000138757	ENSG00000163377	ENSG00000146205	ENSG00000240045	ENSG00000144229	ENSG00000173585	ENSG00000251287	ENSG00000175093	ENSG00000174123	ENSG00000196542	ENSG00000144893	ENSG00000138379	ENSG00000163519	ENSG00000136531	ENSG00000109163	ENSG00000169679	ENSG00000066405	ENSG00000163421	ENSG00000175879	ENSG00000197888	ENSG00000109705	ENSG00000053524	ENSG00000240045	ENSG00000174145	ENSG00000240891	ENSG00000144821	ENSG00000170419	ENSG00000181449	ENSG00000163515	ENSG00000188981																										ENSG00000140481
ENSG00000178602	ENSG00000198301	ENSG00000163380	ENSG00000154252	ENSG00000197980	ENSG00000144227	ENSG00000173578	ENSG00000172752	ENSG00000188582	ENSG00000121895	ENSG00000169064	ENSG00000181631	ENSG00000189362	ENSG00000138472	ENSG00000178662	ENSG00000153802	ENSG00000153093	ENSG00000118017	ENSG00000175161	ENSG00000128652	ENSG00000196620	ENSG00000047662	ENSG00000178084	ENSG00000114805	ENSG00000182308	ENSG00000144834	ENSG00000163515	ENSG00000189143	ENSG00000053524	ENSG00000163519	ENSG00000181215																										ENSG00000167195
ENSG00000185176	ENSG00000138750	ENSG00000227124	ENSG00000204099	ENSG00000197415	ENSG00000168702	ENSG00000183625	ENSG00000206384	ENSG00000163746	ENSG00000134962	ENSG00000114204	ENSG00000197953	ENSG00000144339	ENSG00000114487	ENSG00000144285	ENSG00000187054	ENSG00000144152	ENSG00000183770	ENSG00000064835	ENSG00000170166	ENSG00000109181	ENSG00000109805	ENSG00000145198	ENSG00000197980	ENSG00000183783	ENSG00000176040	ENSG00000163519	ENSG00000158517	ENSG00000178084	ENSG00000138472	ENSG00000152969																										ENSG00000140478
ENSG00000184945	ENSG00000138760	ENSG00000185008	ENSG00000188389	ENSG00000168779	ENSG00000121989	ENSG00000163825	ENSG00000014257	ENSG00000174963	ENSG00000109132	ENSG00000174776	ENSG00000114771	ENSG00000118997	ENSG00000163530	ENSG00000136546	ENSG00000198092	ENSG00000169629	ENSG00000206262	ENSG00000179097	ENSG00000128645	ENSG00000135220	ENSG00000185774	ENSG00000163888	ENSG00000151967	ENSG00000177752	ENSG00000172139	ENSG00000114487	ENSG00000170381	ENSG00000163888	ENSG00000114487	ENSG00000178597																										ENSG00000182950
ENSG00000130294	ENSG00000118816	ENSG00000064835	ENSG00000188011	ENSG00000151967	ENSG00000168280	ENSG00000163827	ENSG00000129048	ENSG00000152977	ENSG00000182308	ENSG00000188306	ENSG00000198829	ENSG00000144395	ENSG00000121570	ENSG00000163092	ENSG00000185873	ENSG00000144130	ENSG00000206260	ENSG00000178750	ENSG00000128655	ENSG00000171234	ENSG00000163394	ENSG00000090534	ENSG00000180044	ENSG00000163285	ENSG00000206531	ENSG00000241224	ENSG00000075213	ENSG00000163898	ENSG00000241224	ENSG00000215612																										ENSG00000183476
ENSG00000172482	ENSG00000169288	ENSG00000178750	ENSG00000216921	ENSG00000168811	ENSG00000187123	ENSG00000241186	ENSG00000170819	ENSG00000169903	ENSG00000188848	ENSG00000013293	ENSG00000174948	ENSG00000187944	ENSG00000153283	ENSG00000172318	ENSG00000087128	ENSG00000169607	ENSG00000184814	ENSG00000231861	ENSG00000079156	ENSG00000213759	ENSG00000197057	ENSG00000145192	ENSG00000179674	ENSG00000170516	ENSG00000151577	ENSG00000163530	ENSG00000182348	ENSG00000145192	ENSG00000163530	ENSG00000186146																										ENSG00000117971
ENSG00000172478	ENSG00000138668	ENSG00000080224	ENSG00000144619	ENSG00000090402	ENSG00000115963	ENSG00000188086	ENSG00000174564	ENSG00000206199	ENSG00000177752	ENSG00000163581	ENSG00000240045	ENSG00000152430	ENSG00000177494	ENSG00000198648	ENSG00000197888	ENSG00000115008	ENSG00000233701	ENSG00000154165	ENSG00000155657	ENSG00000135226	ENSG00000174145	ENSG00000113905	ENSG00000090402	ENSG00000109158	ENSG00000181722	ENSG00000121570	ENSG00000205413	ENSG00000090512	ENSG00000121570	ENSG00000169676																										ENSG00000140527
ENSG00000226321	ENSG00000152795	ENSG00000231861	ENSG00000091181	ENSG00000169064	ENSG00000183091	ENSG00000164045	ENSG00000066405	ENSG00000163645	ENSG00000163285	ENSG00000186329	ENSG00000114805	ENSG00000119042	ENSG00000240891	ENSG00000152253	ENSG00000196620	ENSG00000125538	ENSG00000114113	ENSG00000144820	ENSG00000163492	ENSG00000156096	ENSG00000174123	ENSG00000113889	ENSG00000121871	ENSG00000163288	ENSG00000172020	ENSG00000177494	ENSG00000105825	ENSG00000113905	ENSG00000153283	ENSG00000109684																										ENSG00000213471
ENSG00000146205	ENSG00000138674	ENSG00000154165	ENSG00000175928	ENSG00000114204	ENSG00000177519	ENSG00000229453	ENSG00000118017	ENSG00000163646	ENSG00000151834	ENSG00000121853	ENSG00000197980	ENSG00000226124	ENSG00000176040	ENSG00000152254	ENSG00000109181	ENSG00000125571	ENSG00000155890	ENSG00000081148	ENSG00000144331	ENSG00000173597	ENSG00000121895	ENSG00000175077	ENSG00000169064	ENSG00000145244	ENSG00000185565	ENSG00000240891	ENSG00000005981	ENSG00000113889	ENSG00000177494	ENSG00000007062																										ENSG00000183571
ENSG00000154252	ENSG00000138663	ENSG00000144820	ENSG00000196277	ENSG00000174776	ENSG00000144278	ENSG00000164049	ENSG00000183770	ENSG00000144893	ENSG00000170516	ENSG00000144962	ENSG00000197415	ENSG00000163535	ENSG00000174500	ENSG00000073737	ENSG00000135220	ENSG00000136688	ENSG00000175093	ENSG00000138483	ENSG00000115232	ENSG00000126545	ENSG00000134962	ENSG00000157005	ENSG00000114204	ENSG00000145248	ENSG00000144847	ENSG00000176040	ENSG00000180535	ENSG00000175077	ENSG00000240891	ENSG00000047662																										ENSG00000130656
ENSG00000204099	ENSG00000163319	ENSG00000081148	ENSG00000125046	ENSG00000188306	ENSG00000162989	ENSG00000145040	ENSG00000206262	ENSG00000197953	ENSG00000109158	ENSG00000197584	ENSG00000168779	ENSG00000155754	ENSG00000172139	ENSG00000081479	ENSG00000171234	ENSG00000136694	ENSG00000120756	ENSG00000114455	ENSG00000188452	ENSG00000135222	ENSG00000109132	ENSG00000198471	ENSG00000174776	ENSG00000182223	ENSG00000163424	ENSG00000172139	ENSG00000185467	ENSG00000198471	ENSG00000144834	ENSG00000157765																										ENSG00000086506
ENSG00000188389	ENSG00000163625	ENSG00000138483	ENSG00000182533	ENSG00000114248	ENSG00000136542	ENSG00000236980	ENSG00000206260	ENSG00000174948	ENSG00000163288	ENSG00000114757	ENSG00000179674	ENSG00000082126	ENSG00000186265	ENSG00000239474	ENSG00000213759	ENSG00000136696	ENSG00000188582	ENSG00000144821	ENSG00000150722	ENSG00000126549	ENSG00000182308	ENSG00000113946	ENSG00000188306	ENSG00000109182	ENSG00000114638	ENSG00000186265	ENSG00000106258	ENSG00000188001	ENSG00000176040	ENSG00000163394																										ENSG00000161992
ENSG00000188011	ENSG00000170502	ENSG00000114455	ENSG00000180914	ENSG00000013293	ENSG00000123612	ENSG00000164061	ENSG00000184814	ENSG00000114805	ENSG00000074966	ENSG00000078081	ENSG00000090402	ENSG00000138395	ENSG00000206531	ENSG00000154479	ENSG00000135226	ENSG00000136695	ENSG00000163746	ENSG00000163515	ENSG00000115252	ENSG00000126550	ENSG00000183783	ENSG00000198398	ENSG00000114248	ENSG00000226887	ENSG00000144852	ENSG00000206531	ENSG00000160870	ENSG00000073282	ENSG00000114529	ENSG00000197057																										ENSG00000162039
ENSG00000216921	ENSG00000138641	ENSG00000144821	ENSG00000156959	ENSG00000163581	ENSG00000007001	ENSG00000187492	ENSG00000233701	ENSG00000197980	ENSG00000182223	ENSG00000053524	ENSG00000169064	ENSG00000182329	ENSG00000163606	ENSG00000071909	ENSG00000173610	ENSG00000136697	ENSG00000174963	ENSG00000163519	ENSG00000162999	ENSG00000187533	ENSG00000177752	ENSG00000205835	ENSG00000173890	ENSG00000180613	ENSG00000175697	ENSG00000163606	ENSG00000205277	ENSG00000113946	ENSG00000174500	ENSG00000174145																										ENSG00000179580
ENSG00000134115	ENSG00000163104	ENSG00000163515	ENSG00000163705	ENSG00000186329	ENSG00000153237	ENSG00000164076	ENSG00000114113	ENSG00000151967	ENSG00000226887	ENSG00000178084	ENSG00000114204	ENSG00000178562	ENSG00000151577	ENSG00000128683	ENSG00000271271	ENSG00000136689	ENSG00000152977	ENSG00000138472	ENSG00000170396	ENSG00000181617	ENSG00000163285	ENSG00000188958	ENSG00000013293	ENSG00000163440	ENSG00000145087	ENSG00000151577	ENSG00000169876	ENSG00000198398	ENSG00000172139	ENSG00000174123																										ENSG00000196408
ENSG00000091181	ENSG00000197894	ENSG00000138472	ENSG00000157017	ENSG00000121853	ENSG00000163331	ENSG00000114349	ENSG00000155890	ENSG00000180044	ENSG00000180613	ENSG00000163888	ENSG00000174776	ENSG00000163599	ENSG00000174255	ENSG00000144355	ENSG00000126545	ENSG00000125637	ENSG00000169903	ENSG00000114487	ENSG00000188738	ENSG00000171209	ENSG00000151834	ENSG00000178772	ENSG00000163581	ENSG00000250821	ENSG00000163833	ENSG00000174255	ENSG00000167011	ENSG00000205835	ENSG00000186265	ENSG00000121895																										ENSG00000215148
ENSG00000196277	ENSG00000109270	ENSG00000114487	ENSG00000157087	ENSG00000144962	ENSG00000115183	ENSG00000188338	ENSG00000175093	ENSG00000213186	ENSG00000163440	ENSG00000090534	ENSG00000171757	ENSG00000163600	ENSG00000181847	ENSG00000115844	ENSG00000135222	ENSG00000125618	ENSG00000206199	ENSG00000241224	ENSG00000144369	ENSG00000145309	ENSG00000170516	ENSG00000178732	ENSG00000186329	ENSG00000196503	ENSG00000036828	ENSG00000181847	ENSG00000106384	ENSG00000188958	ENSG00000206531	ENSG00000134962																										ENSG00000215131
ENSG00000125046	ENSG00000164032	ENSG00000241224	ENSG00000132164	ENSG00000197584	ENSG00000153246	ENSG00000004838	ENSG00000120756	ENSG00000179674	ENSG00000250821	ENSG00000145192	ENSG00000188306	ENSG00000183671	ENSG00000181722	ENSG00000144354	ENSG00000126549	ENSG00000184492	ENSG00000163645	ENSG00000163530	ENSG00000163012	ENSG00000109208	ENSG00000109158	ENSG00000163958	ENSG00000121853	ENSG00000249693	ENSG00000082684	ENSG00000181722	ENSG00000106436	ENSG00000178772	ENSG00000163606	ENSG00000109132																										ENSG00000205832
ENSG00000182533	ENSG00000109320	ENSG00000163530	ENSG00000157103	ENSG00000114757	ENSG00000115221	ENSG00000164082	ENSG00000188582	ENSG00000090402	ENSG00000249693	ENSG00000090512	ENSG00000114248	ENSG00000235118	ENSG00000172020	ENSG00000217236	ENSG00000205649	ENSG00000175497	ENSG00000163646	ENSG00000121570	ENSG00000138379	ENSG00000171199	ENSG00000163288	ENSG00000186777	ENSG00000144962	ENSG00000205678	ENSG00000065371	ENSG00000163424	ENSG00000170667	ENSG00000178732	ENSG00000151577	ENSG00000182308																										ENSG00000166246
ENSG00000180914	ENSG00000109332	ENSG00000121570	ENSG00000225526	ENSG00000053524	ENSG00000136535	ENSG00000214686	ENSG00000163746	ENSG00000121871	ENSG00000205678	ENSG00000113905	ENSG00000173890	ENSG00000138400	ENSG00000185565	ENSG00000138435	ENSG00000126550	ENSG00000144119	ENSG00000138271	ENSG00000153283	ENSG00000189362	ENSG00000187689	ENSG00000074966	ENSG00000273238	ENSG00000169760	ENSG00000145242	ENSG00000173702	ENSG00000121594	ENSG00000105808	ENSG00000145113	ENSG00000174255	ENSG00000188848																										ENSG00000140623
ENSG00000156959	ENSG00000145354	ENSG00000177494	ENSG00000088726	ENSG00000178084	ENSG00000144290	ENSG00000229972	ENSG00000144891	ENSG00000169064	ENSG00000035720	ENSG00000113889	ENSG00000013293	ENSG00000144410	ENSG00000163424	ENSG00000128656	ENSG00000187533	ENSG00000171227	ENSG00000197953	ENSG00000177494	ENSG00000144339	ENSG00000132464	ENSG00000145248	ENSG00000235608	ENSG00000197584	ENSG00000109163	ENSG00000221955	ENSG00000144852	ENSG00000228049	ENSG00000163958	ENSG00000181847	ENSG00000183783																										ENSG00000183454
ENSG00000144550	ENSG00000164039	ENSG00000240891	ENSG00000154764	ENSG00000145198	ENSG00000115263	ENSG00000184345	ENSG00000163751	ENSG00000114204	ENSG00000109163	ENSG00000175077	ENSG00000163581	ENSG00000178385	ENSG00000121594	ENSG00000174279	ENSG00000171209	ENSG00000080293	ENSG00000114771	ENSG00000240891	ENSG00000118997	ENSG00000145321	ENSG00000182223	ENSG00000174137	ENSG00000114757	ENSG00000153802	ENSG00000114547	ENSG00000175697	ENSG00000170615	ENSG00000145107	ENSG00000181722	ENSG00000177752																										ENSG00000153060
ENSG00000163705	ENSG00000138777	ENSG00000144834	ENSG00000144596	ENSG00000163888	ENSG00000078098	ENSG00000214681	ENSG00000169903	ENSG00000174776	ENSG00000196620	ENSG00000198471	ENSG00000186329	ENSG00000118231	ENSG00000144852	ENSG00000128714	ENSG00000145309	ENSG00000163075	ENSG00000198829	ENSG00000144834	ENSG00000138411	ENSG00000156140	ENSG00000226887	ENSG00000185818	ENSG00000181449	ENSG00000187054	ENSG00000144908	ENSG00000145087	ENSG00000187416	ENSG00000214097	ENSG00000172020	ENSG00000163285																										ENSG00000178279
ENSG00000157017	ENSG00000138785	ENSG00000176040	ENSG00000131379	ENSG00000145192	ENSG00000182263	ENSG00000173389	ENSG00000206199	ENSG00000188306	ENSG00000109181	ENSG00000188001	ENSG00000121853	ENSG00000163254	ENSG00000175697	ENSG00000170178	ENSG00000109208	ENSG00000074047	ENSG00000174948	ENSG00000176040	ENSG00000144395	ENSG00000081051	ENSG00000180613	ENSG00000130997	ENSG00000053524	ENSG00000198092	ENSG00000163885	ENSG00000051341	ENSG00000172209	ENSG00000273238	ENSG00000144847	ENSG00000151834																										ENSG00000178257
ENSG00000157087	ENSG00000164022	ENSG00000114529	ENSG00000092345	ENSG00000090512	ENSG00000115290	ENSG00000180929	ENSG00000163645	ENSG00000114248	ENSG00000135220	ENSG00000073282	ENSG00000144962	ENSG00000188674	ENSG00000145087	ENSG00000128713	ENSG00000171201	ENSG00000237524	ENSG00000197980	ENSG00000114529	ENSG00000187944	ENSG00000079557	ENSG00000163440	ENSG00000206113	ENSG00000172578	ENSG00000185873	ENSG00000159650	ENSG00000163833	ENSG00000091138	ENSG00000235608	ENSG00000163424	ENSG00000170516																										ENSG00000169340
ENSG00000132164	ENSG00000138801	ENSG00000174500	ENSG00000163576	ENSG00000113905	ENSG00000082438	ENSG00000157388	ENSG00000163646	ENSG00000013293	ENSG00000213759	ENSG00000113946	ENSG00000177694	ENSG00000144407	ENSG00000051341	ENSG00000128710	ENSG00000171199	ENSG00000186684	ENSG00000197415	ENSG00000174500	ENSG00000065413	ENSG00000169435	ENSG00000109255	ENSG00000188981	ENSG00000178084	ENSG00000087128	ENSG00000180697	ENSG00000145103	ENSG00000154415	ENSG00000206113	ENSG00000114638	ENSG00000109158																										ENSG00000158486
ENSG00000088726	ENSG00000138796	ENSG00000172139	ENSG00000183977	ENSG00000113889	ENSG00000169507	ENSG00000144771	ENSG00000174946	ENSG00000163581	ENSG00000135226	ENSG00000198398	ENSG00000197584	ENSG00000144406	ENSG00000163833	ENSG00000128709	ENSG00000171195	ENSG00000115718	ENSG00000168811	ENSG00000172139	ENSG00000162944	ENSG00000124875	ENSG00000250821	ENSG00000109758	ENSG00000145198	ENSG00000109181	ENSG00000214324	ENSG00000036828	ENSG00000128573	ENSG00000188981	ENSG00000121594	ENSG00000163288																										ENSG00000155719
ENSG00000154764	ENSG00000109475	ENSG00000186265	ENSG00000129810	ENSG00000175077	ENSG00000153253	ENSG00000114251	ENSG00000138271	ENSG00000186329	ENSG00000156096	ENSG00000205835	ENSG00000114757	ENSG00000168530	ENSG00000065371	ENSG00000175879	ENSG00000187689	ENSG00000169994	ENSG00000180044	ENSG00000186265	ENSG00000152430	ENSG00000109272	ENSG00000249693	ENSG00000181215	ENSG00000163888	ENSG00000213759	ENSG00000239620	ENSG00000082684	ENSG00000105967	ENSG00000109758	ENSG00000144852	ENSG00000182223																										ENSG00000155714
ENSG00000131379	ENSG00000198856	ENSG00000206531	ENSG00000151789	ENSG00000198471	ENSG00000136531	ENSG00000187672	ENSG00000152580	ENSG00000121853	ENSG00000173610	ENSG00000188958	ENSG00000053524	ENSG00000021826	ENSG00000114547	ENSG00000128652	ENSG00000132464	ENSG00000222014	ENSG00000213186	ENSG00000206531	ENSG00000115896	ENSG00000163737	ENSG00000205678	ENSG00000152969	ENSG00000090534	ENSG00000135226	ENSG00000187715	ENSG00000065371	ENSG00000105976	ENSG00000168824	ENSG00000175697	ENSG00000188993																										ENSG00000234186
ENSG00000092345	ENSG00000138802	ENSG00000151577	ENSG00000179796	ENSG00000188001	ENSG00000178662	ENSG00000186451	ENSG00000197953	ENSG00000144962	ENSG00000271271	ENSG00000114279	ENSG00000172578	ENSG00000030419	ENSG00000163885	ENSG00000170166	ENSG00000145321	ENSG00000196604	ENSG00000179674	ENSG00000163606	ENSG00000226124	ENSG00000163736	ENSG00000145242	ENSG00000178597	ENSG00000145192	ENSG00000156096	ENSG00000179407	ENSG00000114547	ENSG00000002745	ENSG00000181215	ENSG00000051341	ENSG00000180613																										ENSG00000233232
ENSG00000183960	ENSG00000123739	ENSG00000174255	ENSG00000163491	ENSG00000113946	ENSG00000144285	ENSG00000174844	ENSG00000114771	ENSG00000169760	ENSG00000126545	ENSG00000127252	ENSG00000178084	ENSG00000174453	ENSG00000159650	ENSG00000128645	ENSG00000081051	ENSG00000152076	ENSG00000196542	ENSG00000072858	ENSG00000163535	ENSG00000163735	ENSG00000109163	ENSG00000155269	ENSG00000113905	ENSG00000173610	ENSG00000114656	ENSG00000163885	ENSG00000106278	ENSG00000074211	ENSG00000163833	ENSG00000163440																										ENSG00000167194
ENSG00000163576	ENSG00000109534	ENSG00000181847	ENSG00000163508	ENSG00000198398	ENSG00000169432	ENSG00000198643	ENSG00000198829	ENSG00000197584	ENSG00000135222	ENSG00000187527	ENSG00000145198	ENSG00000144452	ENSG00000180697	ENSG00000196659	ENSG00000079557	ENSG00000152086	ENSG00000090402	ENSG00000178075	ENSG00000155749	ENSG00000182585	ENSG00000153802	ENSG00000109625	ENSG00000113889	ENSG00000271271	ENSG00000178804	ENSG00000159650	ENSG00000081800	ENSG00000178597	ENSG00000145103	ENSG00000250821																										ENSG00000140675
ENSG00000183977	ENSG00000138660	ENSG00000181722	ENSG00000206559	ENSG00000205835	ENSG00000136546	ENSG00000163689	ENSG00000174948	ENSG00000114757	ENSG00000126549	ENSG00000127249	ENSG00000163888	ENSG00000118242	ENSG00000214324	ENSG00000155657	ENSG00000109272	ENSG00000196834	ENSG00000121871	ENSG00000151577	ENSG00000155754	ENSG00000124882	ENSG00000187054	ENSG00000215612	ENSG00000175077	ENSG00000126545	ENSG00000170893	ENSG00000180767	ENSG00000170807	ENSG00000155269	ENSG00000036828	ENSG00000249693																										ENSG00000205456
ENSG00000129810	ENSG00000174720	ENSG00000172020	ENSG00000144644	ENSG00000188958	ENSG00000163092	ENSG00000153266	ENSG00000197980	ENSG00000181449	ENSG00000205649	ENSG00000178772	ENSG00000145192	ENSG00000163449	ENSG00000239620	ENSG00000163492	ENSG00000182585	ENSG00000136698	ENSG00000169064	ENSG00000174255	ENSG00000082126	ENSG00000109321	ENSG00000198092	ENSG00000186146	ENSG00000157005	ENSG00000135222	ENSG00000251287	ENSG00000180697	ENSG00000174697	ENSG00000215612	ENSG00000065371	ENSG00000205678																										ENSG00000140795
ENSG00000179796	ENSG00000145349	ENSG00000144847	ENSG00000197385	ENSG00000114279	ENSG00000172318	ENSG00000163618	ENSG00000197415	ENSG00000078081	ENSG00000126550	ENSG00000178732	ENSG00000113905	ENSG00000144583	ENSG00000179407	ENSG00000115232	ENSG00000156194	ENSG00000178171	ENSG00000114204	ENSG00000181847	ENSG00000138395	ENSG00000156194	ENSG00000185873	ENSG00000169676	ENSG00000198471	ENSG00000126549	ENSG00000172752	ENSG00000214324	ENSG00000224940	ENSG00000169676	ENSG00000173702	ENSG00000035720																										ENSG00000140798
ENSG00000163491	ENSG00000164096	ENSG00000163424	ENSG00000206557	ENSG00000127252	ENSG00000163072	ENSG00000163630	ENSG00000168779	ENSG00000053524	ENSG00000187533	ENSG00000163958	ENSG00000113889	ENSG00000118245	ENSG00000114656	ENSG00000188452	ENSG00000156219	ENSG00000188219	ENSG00000174776	ENSG00000172020	ENSG00000182329	ENSG00000169248	ENSG00000197888	ENSG00000109684	ENSG00000198398	ENSG00000205649	ENSG00000196353	ENSG00000239620	ENSG00000128510	ENSG00000109684	ENSG00000221955	ENSG00000109163																										ENSG00000121270
ENSG00000163508	ENSG00000164111	ENSG00000121594	ENSG00000183813	ENSG00000187527	ENSG00000152254	ENSG00000188817	ENSG00000179674	ENSG00000178084	ENSG00000109205	ENSG00000145107	ENSG00000175077	ENSG00000188282	ENSG00000169704	ENSG00000162992	ENSG00000163749	ENSG00000233087	ENSG00000188306	ENSG00000163424	ENSG00000178562	ENSG00000156269	ENSG00000196620	ENSG00000109705	ENSG00000205835	ENSG00000126550	ENSG00000144868	ENSG00000179407	ENSG00000189320	ENSG00000109705	ENSG00000114547	ENSG00000197888																										ENSG00000166152
ENSG00000206559	ENSG00000164073	ENSG00000144852	ENSG00000188167	ENSG00000127249	ENSG00000073734	ENSG00000163632	ENSG00000090402	ENSG00000145198	ENSG00000181617	ENSG00000214097	ENSG00000198471	ENSG00000180871	ENSG00000178804	ENSG00000115252	ENSG00000156269	ENSG00000075886	ENSG00000114248	ENSG00000114638	ENSG00000163599	ENSG00000196475	ENSG00000109181	ENSG00000047662	ENSG00000188958	ENSG00000187533	ENSG00000174611	ENSG00000114656	ENSG00000181072	ENSG00000047662	ENSG00000163885	ENSG00000196620																										ENSG00000103546
ENSG00000144644	ENSG00000164040	ENSG00000175697	ENSG00000172995	ENSG00000178772	ENSG00000081479	ENSG00000163376	ENSG00000188306	ENSG00000163888	ENSG00000171209	ENSG00000186777	ENSG00000113946	ENSG00000158428	ENSG00000170893	ENSG00000162999	ENSG00000196475	ENSG00000163040	ENSG00000013293	ENSG00000121594	ENSG00000163600	ENSG00000138675	ENSG00000135220	ENSG00000185774	ENSG00000114279	ENSG00000109205	ENSG00000066405	ENSG00000169704	ENSG00000157680	ENSG00000109805	ENSG00000159650	ENSG00000109181																										ENSG00000159625
ENSG00000206557	ENSG00000109381	ENSG00000113924	ENSG00000163673	ENSG00000172061	ENSG00000163093	ENSG00000183662	ENSG00000114248	ENSG00000145192	ENSG00000145309	ENSG00000273238	ENSG00000198398	ENSG00000127831	ENSG00000251287	ENSG00000170396	ENSG00000138675	ENSG00000163046	ENSG00000163581	ENSG00000144852	ENSG00000118257	ENSG00000197826	ENSG00000171234	ENSG00000153012	ENSG00000178772	ENSG00000171209	ENSG00000118017	ENSG00000178804	ENSG00000105929	ENSG00000163394	ENSG00000180767	ENSG00000135220																										ENSG00000103023
ENSG00000183813	ENSG00000109390	ENSG00000145087	ENSG00000008226	ENSG00000178732	ENSG00000154479	ENSG00000163377	ENSG00000173890	ENSG00000090512	ENSG00000109208	ENSG00000235608	ENSG00000205835	ENSG00000135913	ENSG00000172752	ENSG00000188738	ENSG00000197826	ENSG00000183840	ENSG00000186329	ENSG00000113924	ENSG00000183671	ENSG00000152785	ENSG00000213759	ENSG00000163394	ENSG00000178732	ENSG00000145309	ENSG00000181322	ENSG00000170893	ENSG00000214128	ENSG00000197057	ENSG00000180697	ENSG00000171234																										ENSG00000249961
ENSG00000188167	ENSG00000164134	ENSG00000051341	ENSG00000172940	ENSG00000163958	ENSG00000071909	ENSG00000163380	ENSG00000163581	ENSG00000113905	ENSG00000171201	ENSG00000185818	ENSG00000188958	ENSG00000115592	ENSG00000206384	ENSG00000144369	ENSG00000163623	ENSG00000150551	ENSG00000121853	ENSG00000051341	ENSG00000114948	ENSG00000145287	ENSG00000135226	ENSG00000169851	ENSG00000145113	ENSG00000109208	ENSG00000158220	ENSG00000251287	ENSG00000188883	ENSG00000174145	ENSG00000214324	ENSG00000213759																										ENSG00000168676
ENSG00000172995	ENSG00000085871	ENSG00000163833	ENSG00000144671	ENSG00000145107	ENSG00000204335	ENSG00000163421	ENSG00000186329	ENSG00000113889	ENSG00000171199	ENSG00000130997	ENSG00000187527	ENSG00000135925	ENSG00000196353	ENSG00000163012	ENSG00000145283	ENSG00000176771	ENSG00000144962	ENSG00000163833	ENSG00000235118	ENSG00000163623	ENSG00000156096	ENSG00000197057	ENSG00000163958	ENSG00000171201	ENSG00000183770	ENSG00000172752	ENSG00000059377	ENSG00000174123	ENSG00000239620	ENSG00000135226																										ENSG00000159708
ENSG00000163673	ENSG00000109445	ENSG00000145103	ENSG00000183873	ENSG00000214097	ENSG00000204334	ENSG00000227124	ENSG00000121853	ENSG00000175077	ENSG00000171195	ENSG00000206113	ENSG00000178772	ENSG00000171450	ENSG00000129048	ENSG00000144366	ENSG00000152592	ENSG00000152128	ENSG00000197584	ENSG00000145103	ENSG00000138400	ENSG00000145283	ENSG00000173610	ENSG00000174145	ENSG00000145107	ENSG00000171199	ENSG00000206262	ENSG00000206384	ENSG00000146955	ENSG00000121895	ENSG00000187715	ENSG00000156096																										ENSG00000141096
ENSG00000008226	ENSG00000153147	ENSG00000036828	ENSG00000168356	ENSG00000186777	ENSG00000128683	ENSG00000175161	ENSG00000144962	ENSG00000157005	ENSG00000187689	ENSG00000188981	ENSG00000172061	ENSG00000163497	ENSG00000144868	ENSG00000151687	ENSG00000029559	ENSG00000153086	ENSG00000078081	ENSG00000173200	ENSG00000144410	ENSG00000170509	ENSG00000271271	ENSG00000174123	ENSG00000214097	ENSG00000187689	ENSG00000206260	ENSG00000196353	ENSG00000258227	ENSG00000134962	ENSG00000179407	ENSG00000173610																										ENSG00000263201
ENSG00000172940	ENSG00000164163	ENSG00000065371	ENSG00000168334	ENSG00000273238	ENSG00000144355	ENSG00000064835	ENSG00000177694	ENSG00000198471	ENSG00000132464	ENSG00000109758	ENSG00000178732	ENSG00000163499	ENSG00000170819	ENSG00000138379	ENSG00000152595	ENSG00000176601	ENSG00000178084	ENSG00000065371	ENSG00000178385	ENSG00000152592	ENSG00000173597	ENSG00000134962	ENSG00000186777	ENSG00000132464	ENSG00000184814	ENSG00000144868	ENSG00000127412	ENSG00000109132	ENSG00000114656	ENSG00000271271																										ENSG00000157322
ENSG00000144671	ENSG00000164167	ENSG00000173702	ENSG00000168329	ENSG00000235608	ENSG00000115844	ENSG00000179097	ENSG00000171121	ENSG00000113946	ENSG00000145321	ENSG00000175920	ENSG00000163958	ENSG00000181378	ENSG00000091513	ENSG00000189362	ENSG00000184305	ENSG00000115850	ENSG00000145198	ENSG00000173702	ENSG00000118231	ENSG00000152595	ENSG00000126545	ENSG00000109132	ENSG00000273238	ENSG00000145321	ENSG00000233701	ENSG00000170819	ENSG00000221937	ENSG00000182308	ENSG00000169704	ENSG00000126545																										ENSG00000157335
ENSG00000093217	ENSG00000145425	ENSG00000114547	ENSG00000179934	ENSG00000185818	ENSG00000091428	ENSG00000178750	ENSG00000078081	ENSG00000198398	ENSG00000156140	ENSG00000181215	ENSG00000145107	ENSG00000163501	ENSG00000154928	ENSG00000144339	ENSG00000152208	ENSG00000144229	ENSG00000163888	ENSG00000221955	ENSG00000163254	ENSG00000184305	ENSG00000135222	ENSG00000182308	ENSG00000133256	ENSG00000156140	ENSG00000114113	ENSG00000154928	ENSG00000213214	ENSG00000188848	ENSG00000178804	ENSG00000135222																										ENSG00000198650
ENSG00000183873	ENSG00000164144	ENSG00000163885	ENSG00000168314	ENSG00000206113	ENSG00000217236	ENSG00000080224	ENSG00000176597	ENSG00000205835	ENSG00000081051	ENSG00000178597	ENSG00000214097	ENSG00000213901	ENSG00000174611	ENSG00000118997	ENSG00000172238	ENSG00000144227	ENSG00000163898	ENSG00000114547	ENSG00000188674	ENSG00000152208	ENSG00000205649	ENSG00000188848	ENSG00000235608	ENSG00000081051	ENSG00000158258	ENSG00000174564	ENSG00000243896	ENSG00000177752	ENSG00000251287	ENSG00000126549																										ENSG00000118557
ENSG00000168356	ENSG00000171566	ENSG00000159650	ENSG00000170011	ENSG00000188981	ENSG00000138435	ENSG00000231861	ENSG00000172578	ENSG00000188958	ENSG00000079557	ENSG00000155269	ENSG00000186777	ENSG00000243910	ENSG00000174564	ENSG00000138411	ENSG00000163114	ENSG00000115919	ENSG00000145192	ENSG00000163885	ENSG00000144407	ENSG00000172238	ENSG00000126550	ENSG00000183783	ENSG00000206113	ENSG00000079557	ENSG00000155890	ENSG00000181322	ENSG00000221970	ENSG00000163285	ENSG00000172752	ENSG00000205649																										ENSG00000154118
ENSG00000168334	ENSG00000256043	ENSG00000180767	ENSG00000168032	ENSG00000109758	ENSG00000128656	ENSG00000154165	ENSG00000178084	ENSG00000178772	ENSG00000109272	ENSG00000109625	ENSG00000273238	ENSG00000054356	ENSG00000066405	ENSG00000187944	ENSG00000198099	ENSG00000075884	ENSG00000090512	ENSG00000159650	ENSG00000144406	ENSG00000163106	ENSG00000187533	ENSG00000177752	ENSG00000188981	ENSG00000109272	ENSG00000120756	ENSG00000183770	ENSG00000174469	ENSG00000151834	ENSG00000196353	ENSG00000126550																										ENSG00000126856
ENSG00000168329	ENSG00000171497	ENSG00000180697	ENSG00000187094	ENSG00000181215	ENSG00000174279	ENSG00000144820	ENSG00000163898	ENSG00000178732	ENSG00000163737	ENSG00000215612	ENSG00000235608	ENSG00000182698	ENSG00000181322	ENSG00000197121	ENSG00000172955	ENSG00000168280	ENSG00000113905	ENSG00000180767	ENSG00000168530	ENSG00000163114	ENSG00000181617	ENSG00000163285	ENSG00000109758	ENSG00000163737	ENSG00000188582	ENSG00000206262	ENSG00000106526	ENSG00000170516	ENSG00000014257	ENSG00000187533																										ENSG00000221882
ENSG00000179934	ENSG00000145439	ENSG00000214324	ENSG00000157093	ENSG00000152969	ENSG00000128714	ENSG00000081148	ENSG00000145192	ENSG00000145113	ENSG00000163736	ENSG00000186146	ENSG00000185818	ENSG00000072182	ENSG00000183770	ENSG00000065413	ENSG00000138813	ENSG00000150556	ENSG00000113889	ENSG00000180697	ENSG00000021826	ENSG00000198099	ENSG00000171209	ENSG00000151834	ENSG00000181215	ENSG00000163736	ENSG00000163746	ENSG00000206260	ENSG00000146926	ENSG00000109158	ENSG00000170819	ENSG00000109205																										ENSG00000180042
ENSG00000168314	ENSG00000109572	ENSG00000239620	ENSG00000157119	ENSG00000178597	ENSG00000170178	ENSG00000138483	ENSG00000090512	ENSG00000163958	ENSG00000163735	ENSG00000169676	ENSG00000130997	ENSG00000135903	ENSG00000206262	ENSG00000162944	ENSG00000138823	ENSG00000187123	ENSG00000175077	ENSG00000214324	ENSG00000178568	ENSG00000172955	ENSG00000145309	ENSG00000170516	ENSG00000152969	ENSG00000182585	ENSG00000174963	ENSG00000184814	ENSG00000127377	ENSG00000163288	ENSG00000174564	ENSG00000181617																										ENSG00000141255
ENSG00000187094	ENSG00000056050	ENSG00000187715	ENSG00000010282	ENSG00000109625	ENSG00000128713	ENSG00000114455	ENSG00000113905	ENSG00000214097	ENSG00000156194	ENSG00000109684	ENSG00000206113	ENSG00000124003	ENSG00000206260	ENSG00000152430	ENSG00000248713	ENSG00000182389	ENSG00000198471	ENSG00000239620	ENSG00000030419	ENSG00000187758	ENSG00000109208	ENSG00000109158	ENSG00000155269	ENSG00000109321	ENSG00000152977	ENSG00000233701	ENSG00000146910	ENSG00000145244	ENSG00000118017	ENSG00000171209																										ENSG00000141485
ENSG00000157093	ENSG00000164117	ENSG00000179407	ENSG00000244607	ENSG00000215612	ENSG00000128710	ENSG00000144821	ENSG00000113889	ENSG00000186777	ENSG00000163749	ENSG00000047662	ENSG00000188981	ENSG00000171951	ENSG00000184814	ENSG00000115896	ENSG00000164037	ENSG00000177519	ENSG00000113946	ENSG00000187715	ENSG00000174453	ENSG00000196344	ENSG00000171201	ENSG00000163288	ENSG00000109625	ENSG00000138769	ENSG00000169903	ENSG00000114113	ENSG00000164690	ENSG00000182223	ENSG00000181322	ENSG00000145309																										ENSG00000177294
ENSG00000157119	ENSG00000129128	ENSG00000114656	ENSG00000144648	ENSG00000186146	ENSG00000128709	ENSG00000163515	ENSG00000181092	ENSG00000273238	ENSG00000156234	ENSG00000157765	ENSG00000175920	ENSG00000152056	ENSG00000233701	ENSG00000163535	ENSG00000138778	ENSG00000144278	ENSG00000198398	ENSG00000179407	ENSG00000144452	ENSG00000138813	ENSG00000171199	ENSG00000145244	ENSG00000215612	ENSG00000156194	ENSG00000206199	ENSG00000155890	ENSG00000164825	ENSG00000188993	ENSG00000206260	ENSG00000109208																										ENSG00000182896
ENSG00000010282	ENSG00000129187	ENSG00000169704	ENSG00000180432	ENSG00000169676	ENSG00000175879	ENSG00000163519	ENSG00000198471	ENSG00000235608	ENSG00000156269	ENSG00000163394	ENSG00000181215	ENSG00000124019	ENSG00000114113	ENSG00000155749	ENSG00000169836	ENSG00000162989	ENSG00000205835	ENSG00000114656	ENSG00000163449	ENSG00000138823	ENSG00000171195	ENSG00000145248	ENSG00000186146	ENSG00000169248	ENSG00000163645	ENSG00000175093	ENSG00000164822	ENSG00000226887	ENSG00000184814	ENSG00000171201																										ENSG00000181323
ENSG00000244607	ENSG00000168538	ENSG00000172771	ENSG00000173769	ENSG00000109684	ENSG00000128652	ENSG00000138472	ENSG00000188001	ENSG00000206113	ENSG00000196475	ENSG00000197057	ENSG00000152969	ENSG00000135905	ENSG00000155890	ENSG00000155754	ENSG00000164089	ENSG00000136542	ENSG00000188958	ENSG00000169704	ENSG00000144583	ENSG00000248713	ENSG00000187689	ENSG00000182223	ENSG00000169676	ENSG00000163749	ENSG00000163646	ENSG00000188582	ENSG00000164821	ENSG00000180613	ENSG00000233701	ENSG00000171199																										ENSG00000184560
ENSG00000144648	ENSG00000109775	ENSG00000178804	ENSG00000186446	ENSG00000109705	ENSG00000170166	ENSG00000114487	ENSG00000073282	ENSG00000188981	ENSG00000138675	ENSG00000174145	ENSG00000178597	ENSG00000168955	ENSG00000175093	ENSG00000082126	ENSG00000188517	ENSG00000136541	ENSG00000114279	ENSG00000178804	ENSG00000118245	ENSG00000070190	ENSG00000132464	ENSG00000188993	ENSG00000109684	ENSG00000156269	ENSG00000144893	ENSG00000163746	ENSG00000206047	ENSG00000163440	ENSG00000114113	ENSG00000171195																										ENSG00000259224
ENSG00000180432	ENSG00000109536	ENSG00000170893	ENSG00000163808	ENSG00000137440	ENSG00000128645	ENSG00000241224	ENSG00000113946	ENSG00000109758	ENSG00000197826	ENSG00000174123	ENSG00000109625	ENSG00000135917	ENSG00000188582	ENSG00000138395	ENSG00000183423	ENSG00000115165	ENSG00000187527	ENSG00000251287	ENSG00000188282	ENSG00000138778	ENSG00000145321	ENSG00000226887	ENSG00000002587	ENSG00000196475	ENSG00000138271	ENSG00000174963	ENSG00000240247	ENSG00000250821	ENSG00000155890	ENSG00000187689																										ENSG00000132518
ENSG00000240747	ENSG00000073578	ENSG00000251287	ENSG00000163810	ENSG00000047662	ENSG00000197557	ENSG00000163530	ENSG00000198398	ENSG00000175920	ENSG00000152785	ENSG00000121895	ENSG00000215612	ENSG00000123977	ENSG00000163746	ENSG00000155760	ENSG00000164093	ENSG00000123612	ENSG00000178772	ENSG00000172752	ENSG00000180871	ENSG00000169836	ENSG00000081051	ENSG00000180613	ENSG00000109705	ENSG00000197826	ENSG00000197953	ENSG00000152977	ENSG00000239839	ENSG00000109265	ENSG00000175093	ENSG00000132464																										ENSG00000179148
ENSG00000173769	ENSG00000249915	ENSG00000172752	ENSG00000163814	ENSG00000109805	ENSG00000128655	ENSG00000121570	ENSG00000205835	ENSG00000181215	ENSG00000138669	ENSG00000134962	ENSG00000186146	ENSG00000153832	ENSG00000174963	ENSG00000182329	ENSG00000178403	ENSG00000007001	ENSG00000172061	ENSG00000206384	ENSG00000163464	ENSG00000183423	ENSG00000079557	ENSG00000163440	ENSG00000004468	ENSG00000163623	ENSG00000114771	ENSG00000206199	ENSG00000164816	ENSG00000196503	ENSG00000120756	ENSG00000080493																										ENSG00000184650
ENSG00000163808	ENSG00000180104	ENSG00000196353	ENSG00000163817	ENSG00000153012	ENSG00000079156	ENSG00000153283	ENSG00000188958	ENSG00000152969	ENSG00000163623	ENSG00000182308	ENSG00000169676	ENSG00000079263	ENSG00000152977	ENSG00000163596	ENSG00000174607	ENSG00000153237	ENSG00000178732	ENSG00000196353	ENSG00000179921	ENSG00000138798	ENSG00000109272	ENSG00000250821	ENSG00000047662	ENSG00000145283	ENSG00000174948	ENSG00000163645	ENSG00000177257	ENSG00000249693	ENSG00000188582	ENSG00000145321																										ENSG00000161973
ENSG00000163810	ENSG00000028310	ENSG00000014257	ENSG00000173585	ENSG00000157765	ENSG00000079150	ENSG00000177494	ENSG00000187527	ENSG00000074211	ENSG00000152592	ENSG00000188848	ENSG00000109684	ENSG00000135898	ENSG00000169903	ENSG00000178562	ENSG00000164100	ENSG00000163331	ENSG00000145113	ENSG00000144868	ENSG00000158428	ENSG00000178403	ENSG00000163737	ENSG00000109265	ENSG00000185774	ENSG00000163633	ENSG00000240045	ENSG00000163646	ENSG00000171711	ENSG00000150471	ENSG00000163746	ENSG00000081051																										ENSG00000183318
ENSG00000163817	ENSG00000049656	ENSG00000144868	ENSG00000172215	ENSG00000163394	ENSG00000155657	ENSG00000240891	ENSG00000178772	ENSG00000178597	ENSG00000029559	ENSG00000177752	ENSG00000047662	ENSG00000173699	ENSG00000206199	ENSG00000163599	ENSG00000172399	ENSG00000054219	ENSG00000163958	ENSG00000170819	ENSG00000115556	ENSG00000174607	ENSG00000163736	ENSG00000196503	ENSG00000153012	ENSG00000152592	ENSG00000114805	ENSG00000144893	ENSG00000253958	ENSG00000205678	ENSG00000174963	ENSG00000079557																										ENSG00000109061
ENSG00000173585	ENSG00000145494	ENSG00000170819	ENSG00000173578	ENSG00000197057	ENSG00000163492	ENSG00000144834	ENSG00000172061	ENSG00000155269	ENSG00000152595	ENSG00000163285	ENSG00000185774	ENSG00000204128	ENSG00000163645	ENSG00000163600	ENSG00000145384	ENSG00000153246	ENSG00000145107	ENSG00000154928	ENSG00000115592	ENSG00000172399	ENSG00000182585	ENSG00000249693	ENSG00000163394	ENSG00000029559	ENSG00000197980	ENSG00000138271	ENSG00000136573	ENSG00000035720	ENSG00000152977	ENSG00000109272																										ENSG00000007174
ENSG00000172215	ENSG00000164151	ENSG00000154928	ENSG00000183625	ENSG00000174145	ENSG00000144331	ENSG00000176040	ENSG00000178732	ENSG00000215612	ENSG00000184305	ENSG00000170516	ENSG00000163394	ENSG00000135931	ENSG00000163646	ENSG00000183671	ENSG00000186867	ENSG00000136535	ENSG00000214097	ENSG00000174611	ENSG00000115596	ENSG00000145384	ENSG00000124882	ENSG00000150471	ENSG00000197057	ENSG00000152595	ENSG00000168779	ENSG00000181631	ENSG00000186523	ENSG00000109163	ENSG00000169903	ENSG00000163737																										ENSG00000223510
ENSG00000173578	ENSG00000133398	ENSG00000174611	ENSG00000121807	ENSG00000174123	ENSG00000162992	ENSG00000174500	ENSG00000145113	ENSG00000186146	ENSG00000152208	ENSG00000109158	ENSG00000197057	ENSG00000171596	ENSG00000144893	ENSG00000114948	ENSG00000164112	ENSG00000144290	ENSG00000186777	ENSG00000174564	ENSG00000135925	ENSG00000164109	ENSG00000109321	ENSG00000205678	ENSG00000174145	ENSG00000184305	ENSG00000151967	ENSG00000169313	ENSG00000145002	ENSG00000153802	ENSG00000206199	ENSG00000163736																										ENSG00000214946
ENSG00000183625	ENSG00000037474	ENSG00000066405	ENSG00000160791	ENSG00000121895	ENSG00000150722	ENSG00000172139	ENSG00000163958	ENSG00000169676	ENSG00000172238	ENSG00000163288	ENSG00000174145	ENSG00000177673	ENSG00000174944	ENSG00000235118	ENSG00000164113	ENSG00000115263	ENSG00000273238	ENSG00000118017	ENSG00000171450	ENSG00000050730	ENSG00000138769	ENSG00000145242	ENSG00000174123	ENSG00000152208	ENSG00000179674	ENSG00000197953	ENSG00000185053	ENSG00000187054	ENSG00000163645	ENSG00000163735																										ENSG00000091536
ENSG00000121807	ENSG00000112941	ENSG00000118017	ENSG00000121797	ENSG00000134962	ENSG00000115252	ENSG00000186265	ENSG00000163959	ENSG00000109684	ENSG00000163114	ENSG00000145244	ENSG00000154274	ENSG00000163283	ENSG00000138271	ENSG00000138400	ENSG00000138684	ENSG00000184611	ENSG00000235608	ENSG00000181322	ENSG00000163497	ENSG00000186867	ENSG00000156194	ENSG00000109163	ENSG00000121895	ENSG00000138696	ENSG00000196542	ENSG00000198829	ENSG00000078579	ENSG00000198092	ENSG00000163646	ENSG00000138769																										ENSG00000189375
ENSG00000160791	ENSG00000150753	ENSG00000181322	ENSG00000163825	ENSG00000109132	ENSG00000162998	ENSG00000206531	ENSG00000145107	ENSG00000109705	ENSG00000172955	ENSG00000074966	ENSG00000174123	ENSG00000163286	ENSG00000181631	ENSG00000144410	ENSG00000151475	ENSG00000182263	ENSG00000206113	ENSG00000206260	ENSG00000181378	ENSG00000164112	ENSG00000163749	ENSG00000197888	ENSG00000134962	ENSG00000163114	ENSG00000090402	ENSG00000169860	ENSG00000156006	ENSG00000185873	ENSG00000144893	ENSG00000156194																										ENSG00000171931
ENSG00000163825	ENSG00000145495	ENSG00000158220	ENSG00000188086	ENSG00000182308	ENSG00000061676	ENSG00000163606	ENSG00000214097	ENSG00000047662	ENSG00000187758	ENSG00000182223	ENSG00000174130	ENSG00000163295	ENSG00000169313	ENSG00000118231	ENSG00000138650	ENSG00000169507	ENSG00000188981	ENSG00000184814	ENSG00000163501	ENSG00000164113	ENSG00000156269	ENSG00000196620	ENSG00000168421	ENSG00000198099	ENSG00000121871	ENSG00000174948	ENSG00000036565	ENSG00000087128	ENSG00000138271	ENSG00000169248																										ENSG00000214819
ENSG00000241186	ENSG00000112977	ENSG00000183770	ENSG00000114646	ENSG00000188848	ENSG00000162999	ENSG00000072858	ENSG00000186777	ENSG00000109805	ENSG00000138813	ENSG00000226887	ENSG00000121895	ENSG00000171551	ENSG00000152580	ENSG00000163254	ENSG00000254535	ENSG00000153253	ENSG00000109758	ENSG00000233701	ENSG00000243910	ENSG00000138684	ENSG00000196475	ENSG00000109181	ENSG00000109132	ENSG00000187758	ENSG00000169064	ENSG00000196549	ENSG00000104689	ENSG00000197888	ENSG00000181631	ENSG00000189157																										ENSG00000176927
ENSG00000181585	ENSG00000173545	ENSG00000206262	ENSG00000164047	ENSG00000183783	ENSG00000170396	ENSG00000178075	ENSG00000235608	ENSG00000185774	ENSG00000138823	ENSG00000180613	ENSG00000134962	ENSG00000237412	ENSG00000197953	ENSG00000188674	ENSG00000153132	ENSG00000136531	ENSG00000175920	ENSG00000114113	ENSG00000182698	ENSG00000151475	ENSG00000138675	ENSG00000135220	ENSG00000182308	ENSG00000196344	ENSG00000114204	ENSG00000240045	ENSG00000180053	ENSG00000196620	ENSG00000169313	ENSG00000163749																										ENSG00000141316
ENSG00000188086	ENSG00000113360	ENSG00000206260	ENSG00000229453	ENSG00000177752	ENSG00000188738	ENSG00000151577	ENSG00000174137	ENSG00000163394	ENSG00000248713	ENSG00000163440	ENSG00000168421	ENSG00000135902	ENSG00000114771	ENSG00000144407	ENSG00000205301	ENSG00000178662	ENSG00000181215	ENSG00000155890	ENSG00000072195	ENSG00000142731	ENSG00000197826	ENSG00000213759	ENSG00000188848	ENSG00000138813	ENSG00000174776	ENSG00000197980	ENSG00000159167	ENSG00000109181	ENSG00000197953	ENSG00000156269																										ENSG00000181291
ENSG00000114646	ENSG00000082213	ENSG00000184814	ENSG00000164049	ENSG00000163285	ENSG00000144369	ENSG00000174255	ENSG00000206113	ENSG00000197057	ENSG00000153064	ENSG00000109255	ENSG00000109132	ENSG00000196811	ENSG00000169860	ENSG00000078018	ENSG00000109424	ENSG00000115339	ENSG00000152969	ENSG00000175093	ENSG00000072182	ENSG00000254535	ENSG00000152785	ENSG00000135226	ENSG00000178343	ENSG00000248713	ENSG00000184378	ENSG00000197415	ENSG00000042980	ENSG00000135220	ENSG00000114771	ENSG00000196475																										ENSG00000073598
ENSG00000164045	ENSG00000113384	ENSG00000233701	ENSG00000145040	ENSG00000151834	ENSG00000163012	ENSG00000181847	ENSG00000173040	ENSG00000174123	ENSG00000164037	ENSG00000250821	ENSG00000182308	ENSG00000115474	ENSG00000174948	ENSG00000144406	ENSG00000250361	ENSG00000144285	ENSG00000074211	ENSG00000120756	ENSG00000116106	ENSG00000205301	ENSG00000163623	ENSG00000156096	ENSG00000183783	ENSG00000164037	ENSG00000188306	ENSG00000168779	ENSG00000134028	ENSG00000171234	ENSG00000198829	ENSG00000138675																										ENSG00000164729
ENSG00000164047	ENSG00000056097	ENSG00000114113	ENSG00000183396	ENSG00000170516	ENSG00000064989	ENSG00000181722	ENSG00000163993	ENSG00000121895	ENSG00000138778	ENSG00000249693	ENSG00000188848	ENSG00000182600	ENSG00000169282	ENSG00000168530	ENSG00000170180	ENSG00000169432	ENSG00000178597	ENSG00000188582	ENSG00000135903	ENSG00000109424	ENSG00000152592	ENSG00000173610	ENSG00000177752	ENSG00000169836	ENSG00000114248	ENSG00000151967	ENSG00000120907	ENSG00000213759	ENSG00000174948	ENSG00000197826																										ENSG00000204952
ENSG00000229453	ENSG00000113387	ENSG00000155890	ENSG00000236980	ENSG00000109158	ENSG00000003436	ENSG00000144847	ENSG00000178597	ENSG00000109132	ENSG00000169836	ENSG00000205678	ENSG00000177752	ENSG00000066248	ENSG00000197980	ENSG00000178568	ENSG00000237136	ENSG00000152253	ENSG00000155269	ENSG00000163746	ENSG00000124003	ENSG00000197465	ENSG00000029559	ENSG00000271271	ENSG00000163285	ENSG00000155011	ENSG00000013293	ENSG00000090402	ENSG00000015592	ENSG00000135226	ENSG00000240045	ENSG00000152785																										ENSG00000186075
ENSG00000164049	ENSG00000113407	ENSG00000175093	ENSG00000187492	ENSG00000163288	ENSG00000144366	ENSG00000163424	ENSG00000170801	ENSG00000182308	ENSG00000236699	ENSG00000145242	ENSG00000163285	ENSG00000115488	ENSG00000168779	ENSG00000030419	ENSG00000151615	ENSG00000152254	ENSG00000109625	ENSG00000174963	ENSG00000152056	ENSG00000250361	ENSG00000152595	ENSG00000173597	ENSG00000151834	ENSG00000164089	ENSG00000163581	ENSG00000121871	ENSG00000120903	ENSG00000156096	ENSG00000114805	ENSG00000163623																										ENSG00000204897
ENSG00000145040	ENSG00000113460	ENSG00000120756	ENSG00000164076	ENSG00000145248	ENSG00000204262	ENSG00000114638	ENSG00000155269	ENSG00000188848	ENSG00000164089	ENSG00000109163	ENSG00000151834	ENSG00000130561	ENSG00000151967	ENSG00000174453	ENSG00000234828	ENSG00000073734	ENSG00000215612	ENSG00000152977	ENSG00000124019	ENSG00000170180	ENSG00000184305	ENSG00000126545	ENSG00000170516	ENSG00000188517	ENSG00000186329	ENSG00000169064	ENSG00000189233	ENSG00000173610	ENSG00000197980	ENSG00000152592																										ENSG00000006059
ENSG00000183396	ENSG00000164190	ENSG00000188582	ENSG00000164078	ENSG00000182223	ENSG00000151687	ENSG00000121594	ENSG00000109625	ENSG00000183783	ENSG00000188517	ENSG00000153802	ENSG00000170516	ENSG00000241635	ENSG00000168811	ENSG00000138376	ENSG00000181541	ENSG00000073737	ENSG00000186146	ENSG00000169903	ENSG00000135905	ENSG00000164161	ENSG00000152208	ENSG00000205649	ENSG00000109158	ENSG00000183423	ENSG00000121853	ENSG00000114204	ENSG00000168081	ENSG00000271271	ENSG00000197415	ENSG00000029559																										ENSG00000161594
ENSG00000008300	ENSG00000082068	ENSG00000163746	ENSG00000114349	ENSG00000188993	ENSG00000138379	ENSG00000144852	ENSG00000215612	ENSG00000177752	ENSG00000183423	ENSG00000187054	ENSG00000109158	ENSG00000242515	ENSG00000180044	ENSG00000144452	ENSG00000189099	ENSG00000081479	ENSG00000169676	ENSG00000206199	ENSG00000168955	ENSG00000237136	ENSG00000172238	ENSG00000132464	ENSG00000163288	ENSG00000138798	ENSG00000144962	ENSG00000174776	ENSG00000253457	ENSG00000173597	ENSG00000179674	ENSG00000152595																										ENSG00000231256
ENSG00000236980	ENSG00000113638	ENSG00000174963	ENSG00000188338	ENSG00000226887	ENSG00000144339	ENSG00000175697	ENSG00000186146	ENSG00000163285	ENSG00000138798	ENSG00000198092	ENSG00000163288	ENSG00000244122	ENSG00000213186	ENSG00000163449	ENSG00000169989	ENSG00000154479	ENSG00000109684	ENSG00000163645	ENSG00000135917	ENSG00000250673	ENSG00000163114	ENSG00000145321	ENSG00000145248	ENSG00000178403	ENSG00000169760	ENSG00000171757	ENSG00000188778	ENSG00000109193	ENSG00000196542	ENSG00000184305																										ENSG00000180336
ENSG00000173421	ENSG00000132356	ENSG00000169903	ENSG00000179564	ENSG00000180613	ENSG00000118997	ENSG00000113924	ENSG00000109667	ENSG00000151834	ENSG00000178403	ENSG00000185873	ENSG00000145244	ENSG00000167165	ENSG00000179674	ENSG00000144583	ENSG00000121211	ENSG00000071909	ENSG00000109705	ENSG00000163646	ENSG00000123977	ENSG00000151615	ENSG00000198099	ENSG00000156140	ENSG00000182223	ENSG00000164100	ENSG00000177694	ENSG00000188306	ENSG00000169495	ENSG00000126545	ENSG00000090402	ENSG00000152208																										ENSG00000184361
ENSG00000164061	ENSG00000145592	ENSG00000206199	ENSG00000004838	ENSG00000163440	ENSG00000187944	ENSG00000145087	ENSG00000109684	ENSG00000170516	ENSG00000164100	ENSG00000087128	ENSG00000074966	ENSG00000244474	ENSG00000196542	ENSG00000118245	ENSG00000197410	ENSG00000204335	ENSG00000007062	ENSG00000144893	ENSG00000153820	ENSG00000137473	ENSG00000172955	ENSG00000081051	ENSG00000188993	ENSG00000172399	ENSG00000197584	ENSG00000013293	ENSG00000131203	ENSG00000135222	ENSG00000169064	ENSG00000172238																										ENSG00000185294
ENSG00000187492	ENSG00000205765	ENSG00000163645	ENSG00000007402	ENSG00000109255	ENSG00000162944	ENSG00000051341	ENSG00000109705	ENSG00000109158	ENSG00000145384	ENSG00000109181	ENSG00000145248	ENSG00000185038	ENSG00000090402	ENSG00000188282	ENSG00000121207	ENSG00000204334	ENSG00000047662	ENSG00000174946	ENSG00000187957	ENSG00000234828	ENSG00000187758	ENSG00000079557	ENSG00000226887	ENSG00000050730	ENSG00000114757	ENSG00000163581	ENSG00000165066	ENSG00000126549	ENSG00000114204	ENSG00000138696																										ENSG00000176681
ENSG00000164076	ENSG00000172239	ENSG00000163646	ENSG00000164082	ENSG00000250821	ENSG00000152430	ENSG00000163833	ENSG00000163145	ENSG00000163288	ENSG00000050730	ENSG00000213759	ENSG00000182223	ENSG00000123485	ENSG00000121871	ENSG00000180871	ENSG00000151962	ENSG00000128683	ENSG00000109805	ENSG00000174944	ENSG00000163053	ENSG00000181541	ENSG00000196344	ENSG00000109272	ENSG00000180613	ENSG00000186867	ENSG00000181449	ENSG00000186329	ENSG00000168333	ENSG00000205649	ENSG00000174776	ENSG00000163114																										ENSG00000159217
ENSG00000114349	ENSG00000112996	ENSG00000144893	ENSG00000214686	ENSG00000196503	ENSG00000115896	ENSG00000145103	ENSG00000109743	ENSG00000163293	ENSG00000186867	ENSG00000135226	ENSG00000226887	ENSG00000144481	ENSG00000114200	ENSG00000179921	ENSG00000185149	ENSG00000144355	ENSG00000157765	ENSG00000138271	ENSG00000079263	ENSG00000189099	ENSG00000138813	ENSG00000163737	ENSG00000163440	ENSG00000138741	ENSG00000178084	ENSG00000121853	ENSG00000147488	ENSG00000126550	ENSG00000188306	ENSG00000172955																										ENSG00000173714
ENSG00000188338	ENSG00000164172	ENSG00000138271	ENSG00000229972	ENSG00000249693	ENSG00000119042	ENSG00000036828	ENSG00000137440	ENSG00000074966	ENSG00000164112	ENSG00000156096	ENSG00000180613	ENSG00000072080	ENSG00000169064	ENSG00000158428	ENSG00000120251	ENSG00000115844	ENSG00000163394	ENSG00000181631	ENSG00000135898	ENSG00000121211	ENSG00000138823	ENSG00000163736	ENSG00000250821	ENSG00000164113	ENSG00000145198	ENSG00000144962	ENSG00000196711	ENSG00000187533	ENSG00000114248	ENSG00000187758																										ENSG00000141200
ENSG00000179564	ENSG00000164258	ENSG00000197953	ENSG00000184345	ENSG00000128040	ENSG00000226124	ENSG00000065371	ENSG00000137441	ENSG00000145248	ENSG00000164113	ENSG00000173610	ENSG00000163440	ENSG00000168505	ENSG00000114204	ENSG00000115556	ENSG00000164123	ENSG00000091428	ENSG00000197057	ENSG00000169313	ENSG00000173699	ENSG00000171564	ENSG00000248713	ENSG00000109321	ENSG00000109265	ENSG00000138684	ENSG00000163888	ENSG00000169760	ENSG00000082556	ENSG00000171209	ENSG00000173890	ENSG00000138813																										ENSG00000166329
ENSG00000004838	ENSG00000067248	ENSG00000174948	ENSG00000214681	ENSG00000205678	ENSG00000138356	ENSG00000173702	ENSG00000109805	ENSG00000182223	ENSG00000138684	ENSG00000271271	ENSG00000250821	ENSG00000132321	ENSG00000174776	ENSG00000115592	ENSG00000168843	ENSG00000217236	ENSG00000174145	ENSG00000197953	ENSG00000135914	ENSG00000171560	ENSG00000164037	ENSG00000138769	ENSG00000249693	ENSG00000151475	ENSG00000163898	ENSG00000197584	ENSG00000147509	ENSG00000145309	ENSG00000013293	ENSG00000138823																										ENSG00000167419
ENSG00000164082	ENSG00000039123	ENSG00000240045	ENSG00000173389	ENSG00000145242	ENSG00000155749	ENSG00000221955	ENSG00000157765	ENSG00000109182	ENSG00000151475	ENSG00000109193	ENSG00000109265	ENSG00000177483	ENSG00000188306	ENSG00000115596	ENSG00000164129	ENSG00000174279	ENSG00000154274	ENSG00000114771	ENSG00000177673	ENSG00000171557	ENSG00000138778	ENSG00000156194	ENSG00000128040	ENSG00000138650	ENSG00000090512	ENSG00000114757	ENSG00000104237	ENSG00000171201	ENSG00000163581	ENSG00000248713																										ENSG00000176160
ENSG00000214686	ENSG00000134352	ENSG00000114805	ENSG00000180929	ENSG00000035720	ENSG00000155754	ENSG00000114547	ENSG00000163394	ENSG00000188993	ENSG00000151012	ENSG00000126545	ENSG00000196503	ENSG00000144488	ENSG00000114248	ENSG00000135925	ENSG00000151005	ENSG00000128714	ENSG00000174123	ENSG00000198829	ENSG00000163273	ENSG00000151962	ENSG00000169836	ENSG00000169248	ENSG00000205678	ENSG00000254535	ENSG00000113905	ENSG00000078081	ENSG00000206579	ENSG00000171199	ENSG00000186329	ENSG00000164037																										ENSG00000121101
ENSG00000229972	ENSG00000062194	ENSG00000197980	ENSG00000239732	ENSG00000109163	ENSG00000082126	ENSG00000163885	ENSG00000197057	ENSG00000226887	ENSG00000205301	ENSG00000135222	ENSG00000249693	ENSG00000178752	ENSG00000013293	ENSG00000171450	ENSG00000248771	ENSG00000170178	ENSG00000121895	ENSG00000174948	ENSG00000163283	ENSG00000185149	ENSG00000164089	ENSG00000163749	ENSG00000145242	ENSG00000151012	ENSG00000181092	ENSG00000053524	ENSG00000167910	ENSG00000187689	ENSG00000121853	ENSG00000169836																										ENSG00000266826
ENSG00000184345	ENSG00000164182	ENSG00000197415	ENSG00000055957	ENSG00000153802	ENSG00000138395	ENSG00000159650	ENSG00000174123	ENSG00000180613	ENSG00000109424	ENSG00000126549	ENSG00000128040	ENSG00000182083	ENSG00000186329	ENSG00000163497	ENSG00000248329	ENSG00000128713	ENSG00000134962	ENSG00000196549	ENSG00000163286	ENSG00000171509	ENSG00000188517	ENSG00000156234	ENSG00000035720	ENSG00000137463	ENSG00000175077	ENSG00000178084	ENSG00000137561	ENSG00000132464	ENSG00000144962	ENSG00000168772																										ENSG00000175175
ENSG00000214681	ENSG00000188725	ENSG00000151967	ENSG00000144771	ENSG00000187054	ENSG00000155760	ENSG00000180767	ENSG00000174125	ENSG00000163440	ENSG00000197465	ENSG00000205649	ENSG00000205678	ENSG00000178586	ENSG00000121853	ENSG00000163499	ENSG00000183439	ENSG00000128710	ENSG00000168421	ENSG00000240045	ENSG00000163295	ENSG00000164123	ENSG00000183423	ENSG00000156269	ENSG00000109163	ENSG00000205301	ENSG00000127241	ENSG00000163888	ENSG00000180828	ENSG00000145321	ENSG00000114757	ENSG00000236699																										ENSG00000141371
ENSG00000173389	ENSG00000086189	ENSG00000168811	ENSG00000187672	ENSG00000198092	ENSG00000182329	ENSG00000180697	ENSG00000174130	ENSG00000109255	ENSG00000250361	ENSG00000126550	ENSG00000145242	ENSG00000178602	ENSG00000144962	ENSG00000181378	ENSG00000176979	ENSG00000128652	ENSG00000179299	ENSG00000114805	ENSG00000171551	ENSG00000164129	ENSG00000178403	ENSG00000196475	ENSG00000153802	ENSG00000109424	ENSG00000157005	ENSG00000145192	ENSG00000165084	ENSG00000081051	ENSG00000181449	ENSG00000164089																										ENSG00000253506
ENSG00000180929	ENSG00000153006	ENSG00000213186	ENSG00000186451	ENSG00000185873	ENSG00000163596	ENSG00000214324	ENSG00000121895	ENSG00000250821	ENSG00000170180	ENSG00000187533	ENSG00000035720	ENSG00000185176	ENSG00000169760	ENSG00000243910	ENSG00000229894	ENSG00000170166	ENSG00000109132	ENSG00000197980	ENSG00000237412	ENSG00000151005	ENSG00000174607	ENSG00000138675	ENSG00000187054	ENSG00000250361	ENSG00000198471	ENSG00000090512	ENSG00000137571	ENSG00000079557	ENSG00000078081	ENSG00000183423																										ENSG00000136492
ENSG00000055957	ENSG00000113593	ENSG00000179674	ENSG00000144730	ENSG00000197888	ENSG00000144426	ENSG00000239620	ENSG00000134962	ENSG00000109265	ENSG00000164161	ENSG00000171209	ENSG00000109163	ENSG00000184945	ENSG00000114757	ENSG00000054356	ENSG00000196104	ENSG00000128645	ENSG00000182308	ENSG00000197415	ENSG00000135902	ENSG00000248771	ENSG00000164100	ENSG00000197826	ENSG00000185873	ENSG00000170180	ENSG00000188001	ENSG00000113905	ENSG00000104321	ENSG00000124875	ENSG00000053524	ENSG00000138798																										ENSG00000172421
ENSG00000162267	ENSG00000113597	ENSG00000196542	ENSG00000239388	ENSG00000109181	ENSG00000173166	ENSG00000179407	ENSG00000078177	ENSG00000196503	ENSG00000237136	ENSG00000145309	ENSG00000197888	ENSG00000172482	ENSG00000181449	ENSG00000182698	ENSG00000109511	ENSG00000196659	ENSG00000188848	ENSG00000168779	ENSG00000196811	ENSG00000248329	ENSG00000145384	ENSG00000138669	ENSG00000197888	ENSG00000237136	ENSG00000073282	ENSG00000113889	ENSG00000182674	ENSG00000109272	ENSG00000172578	ENSG00000178403																										ENSG00000173838
ENSG00000144771	ENSG00000112851	ENSG00000090402	ENSG00000174844	ENSG00000135220	ENSG00000116117	ENSG00000114656	ENSG00000168421	ENSG00000249693	ENSG00000151615	ENSG00000109208	ENSG00000196620	ENSG00000172478	ENSG00000053524	ENSG00000072195	ENSG00000174473	ENSG00000115232	ENSG00000183783	ENSG00000151967	ENSG00000115474	ENSG00000176979	ENSG00000050730	ENSG00000163623	ENSG00000196620	ENSG00000151615	ENSG00000113946	ENSG00000175077	ENSG00000137558	ENSG00000163737	ENSG00000178084	ENSG00000164100																										ENSG00000183034
ENSG00000187672	ENSG00000153914	ENSG00000121871	ENSG00000198643	ENSG00000171234	ENSG00000118257	ENSG00000169704	ENSG00000163694	ENSG00000205678	ENSG00000137473	ENSG00000171201	ENSG00000109181	ENSG00000226321	ENSG00000178084	ENSG00000072182	ENSG00000164106	ENSG00000188452	ENSG00000177752	ENSG00000168811	ENSG00000182600	ENSG00000229894	ENSG00000186867	ENSG00000109339	ENSG00000109181	ENSG00000137473	ENSG00000198398	ENSG00000198471	ENSG00000147588	ENSG00000163735	ENSG00000145198	ENSG00000145384																										ENSG00000129673
ENSG00000186451	ENSG00000145740	ENSG00000169064	ENSG00000163689	ENSG00000213759	ENSG00000183671	ENSG00000172771	ENSG00000179299	ENSG00000145242	ENSG00000234828	ENSG00000171199	ENSG00000135220	ENSG00000115687	ENSG00000145198	ENSG00000123999	ENSG00000164107	ENSG00000162992	ENSG00000170516	ENSG00000180044	ENSG00000115488	ENSG00000196104	ENSG00000164112	ENSG00000170509	ENSG00000135220	ENSG00000234828	ENSG00000205835	ENSG00000188001	ENSG00000205186	ENSG00000182585	ENSG00000145194	ENSG00000050730																										ENSG00000167889
ENSG00000163666	ENSG00000134056	ENSG00000114204	ENSG00000153266	ENSG00000156096	ENSG00000114948	ENSG00000178804	ENSG00000109132	ENSG00000035720	ENSG00000181541	ENSG00000187689	ENSG00000171234	ENSG00000146205	ENSG00000163888	ENSG00000114923	ENSG00000145451	ENSG00000150722	ENSG00000109158	ENSG00000179674	ENSG00000130561	ENSG00000109511	ENSG00000138741	ENSG00000152592	ENSG00000171234	ENSG00000189099	ENSG00000188958	ENSG00000073282	ENSG00000253598	ENSG00000124882	ENSG00000163888	ENSG00000186867																										ENSG00000178404
ENSG00000239388	ENSG00000113048	ENSG00000174776	ENSG00000163630	ENSG00000173610	ENSG00000235118	ENSG00000170893	ENSG00000182308	ENSG00000109163	ENSG00000189099	ENSG00000132464	ENSG00000213759	ENSG00000154252	ENSG00000187068	ENSG00000116106	ENSG00000168594	ENSG00000162999	ENSG00000163288	ENSG00000196542	ENSG00000241635	ENSG00000174473	ENSG00000164113	ENSG00000029559	ENSG00000213759	ENSG00000169989	ENSG00000127252	ENSG00000113946	ENSG00000184672	ENSG00000109321	ENSG00000163898	ENSG00000164112																										ENSG00000182676
ENSG00000174844	ENSG00000083312	ENSG00000188306	ENSG00000188817	ENSG00000271271	ENSG00000138400	ENSG00000251287	ENSG00000188848	ENSG00000153802	ENSG00000169989	ENSG00000145321	ENSG00000135226	ENSG00000204099	ENSG00000145192	ENSG00000135903	ENSG00000150628	ENSG00000170396	ENSG00000145244	ENSG00000090402	ENSG00000242515	ENSG00000164107	ENSG00000138684	ENSG00000152595	ENSG00000135226	ENSG00000145428	ENSG00000187527	ENSG00000198398	ENSG00000133742	ENSG00000156194	ENSG00000145192	ENSG00000164113																										ENSG00000185105
ENSG00000163689	ENSG00000145741	ENSG00000114248	ENSG00000163632	ENSG00000173597	ENSG00000144410	ENSG00000172752	ENSG00000177752	ENSG00000187054	ENSG00000121211	ENSG00000156140	ENSG00000156096	ENSG00000188011	ENSG00000090512	ENSG00000163082	ENSG00000164122	ENSG00000188738	ENSG00000074966	ENSG00000169064	ENSG00000244122	ENSG00000168594	ENSG00000151475	ENSG00000152208	ENSG00000156096	ENSG00000197410	ENSG00000127249	ENSG00000205835	ENSG00000147614	ENSG00000156219	ENSG00000090512	ENSG00000138684																										ENSG00000182459
ENSG00000153266	ENSG00000049860	ENSG00000013293	ENSG00000163376	ENSG00000126545	ENSG00000163251	ENSG00000206384	ENSG00000170516	ENSG00000198092	ENSG00000121207	ENSG00000081051	ENSG00000173610	ENSG00000216921	ENSG00000175077	ENSG00000171951	ENSG00000109674	ENSG00000144369	ENSG00000145248	ENSG00000114204	ENSG00000167165	ENSG00000164122	ENSG00000205301	ENSG00000172238	ENSG00000173610	ENSG00000171560	ENSG00000172061	ENSG00000188958	ENSG00000156103	ENSG00000156269	ENSG00000113905	ENSG00000151475																										ENSG00000181408
ENSG00000163618	ENSG00000164347	ENSG00000163581	ENSG00000183662	ENSG00000135222	ENSG00000118231	ENSG00000014257	ENSG00000145244	ENSG00000185873	ENSG00000151962	ENSG00000079557	ENSG00000271271	ENSG00000134115	ENSG00000198471	ENSG00000152056	ENSG00000164303	ENSG00000163012	ENSG00000182223	ENSG00000174776	ENSG00000244474	ENSG00000109674	ENSG00000109424	ENSG00000163114	ENSG00000271271	ENSG00000171557	ENSG00000178732	ENSG00000114279	ENSG00000104327	ENSG00000196475	ENSG00000113889	ENSG00000151012																										ENSG00000173213
ENSG00000163630	ENSG00000164346	ENSG00000186329	ENSG00000163380	ENSG00000126549	ENSG00000163254	ENSG00000144868	ENSG00000163293	ENSG00000087128	ENSG00000185149	ENSG00000124875	ENSG00000173597	ENSG00000144619	ENSG00000188001	ENSG00000124019	ENSG00000187821	ENSG00000151687	ENSG00000109182	ENSG00000188306	ENSG00000185038	ENSG00000151725	ENSG00000197465	ENSG00000172955	ENSG00000126545	ENSG00000151962	ENSG00000145113	ENSG00000187527	ENSG00000079112	ENSG00000138675	ENSG00000181092	ENSG00000153132																										ENSG00000177143
ENSG00000188817	ENSG00000113163	ENSG00000121853	ENSG00000163421	ENSG00000205649	ENSG00000188674	ENSG00000170819	ENSG00000198515	ENSG00000197888	ENSG00000151790	ENSG00000109272	ENSG00000109193	ENSG00000091181	ENSG00000073282	ENSG00000081052	ENSG00000168491	ENSG00000189362	ENSG00000226887	ENSG00000114248	ENSG00000123485	ENSG00000187821	ENSG00000250361	ENSG00000187758	ENSG00000135222	ENSG00000185149	ENSG00000145107	ENSG00000178772	ENSG00000156486	ENSG00000197826	ENSG00000175077	ENSG00000205301																										ENSG00000170579
ENSG00000163632	ENSG00000171530	ENSG00000144962	ENSG00000113805	ENSG00000126550	ENSG00000144407	ENSG00000174611	ENSG00000074966	ENSG00000196620	ENSG00000164123	ENSG00000163737	ENSG00000126545	ENSG00000175928	ENSG00000188958	ENSG00000169031	ENSG00000168412	ENSG00000138378	ENSG00000163440	ENSG00000173890	ENSG00000144481	ENSG00000088926	ENSG00000170180	ENSG00000138813	ENSG00000126549	ENSG00000120251	ENSG00000214097	ENSG00000178732	ENSG00000083307	ENSG00000152785	ENSG00000157005	ENSG00000109424																										ENSG00000168454
ENSG00000163376	ENSG00000132842	ENSG00000197584	ENSG00000227124	ENSG00000187533	ENSG00000078018	ENSG00000066405	ENSG00000135605	ENSG00000109181	ENSG00000168843	ENSG00000163736	ENSG00000135222	ENSG00000196277	ENSG00000114279	ENSG00000168955	ENSG00000179059	ENSG00000144339	ENSG00000109255	ENSG00000013293	ENSG00000072080	ENSG00000168412	ENSG00000237136	ENSG00000138823	ENSG00000205649	ENSG00000171509	ENSG00000186777	ENSG00000163958	ENSG00000164935	ENSG00000138669	ENSG00000198471	ENSG00000197465																										ENSG00000181626
ENSG00000183662	ENSG00000164329	ENSG00000114757	ENSG00000185008	ENSG00000109205	ENSG00000144406	ENSG00000118017	ENSG00000182223	ENSG00000135220	ENSG00000164129	ENSG00000163735	ENSG00000205649	ENSG00000125046	ENSG00000127252	ENSG00000123977	ENSG00000179046	ENSG00000118997	ENSG00000250821	ENSG00000163581	ENSG00000168505	ENSG00000179059	ENSG00000151615	ENSG00000164037	ENSG00000126550	ENSG00000164123	ENSG00000273238	ENSG00000145107	ENSG00000164841	ENSG00000170509	ENSG00000073282	ENSG00000250361																										ENSG00000183206
ENSG00000163377	ENSG00000113318	ENSG00000181449	ENSG00000175161	ENSG00000181617	ENSG00000115361	ENSG00000181322	ENSG00000109182	ENSG00000171234	ENSG00000151005	ENSG00000182585	ENSG00000126550	ENSG00000180914	ENSG00000187527	ENSG00000153820	ENSG00000184108	ENSG00000138411	ENSG00000249693	ENSG00000186329	ENSG00000182177	ENSG00000179046	ENSG00000137473	ENSG00000138778	ENSG00000187533	ENSG00000168843	ENSG00000235608	ENSG00000214097	ENSG00000174417	ENSG00000152592	ENSG00000113946	ENSG00000170180																										ENSG00000180777
ENSG00000163380	ENSG00000131732	ENSG00000078081	ENSG00000064835	ENSG00000171209	ENSG00000021826	ENSG00000158220	ENSG00000226887	ENSG00000135226	ENSG00000248771	ENSG00000109321	ENSG00000187533	ENSG00000196220	ENSG00000127249	ENSG00000187957	ENSG00000153404	ENSG00000144395	ENSG00000128040	ENSG00000121853	ENSG00000132321	ENSG00000184108	ENSG00000234828	ENSG00000169836	ENSG00000109205	ENSG00000164129	ENSG00000206113	ENSG00000186777	ENSG00000205038	ENSG00000029559	ENSG00000198398	ENSG00000164161																										ENSG00000212710
ENSG00000163421	ENSG00000186468	ENSG00000053524	ENSG00000179097	ENSG00000145309	ENSG00000178568	ENSG00000183770	ENSG00000180613	ENSG00000156096	ENSG00000248329	ENSG00000138769	ENSG00000109205	ENSG00000156959	ENSG00000172061	ENSG00000153832	ENSG00000185028	ENSG00000187944	ENSG00000205678	ENSG00000144962	ENSG00000177483	ENSG00000185028	ENSG00000181541	ENSG00000164089	ENSG00000181617	ENSG00000151005	ENSG00000188981	ENSG00000273238	ENSG00000164794	ENSG00000152595	ENSG00000205835	ENSG00000237136																										ENSG00000154611
ENSG00000227124	ENSG00000174695	ENSG00000178084	ENSG00000044524	ENSG00000109208	ENSG00000144451	ENSG00000206262	ENSG00000163440	ENSG00000173610	ENSG00000183439	ENSG00000156194	ENSG00000171209	ENSG00000144550	ENSG00000178732	ENSG00000079263	ENSG00000174358	ENSG00000065413	ENSG00000035720	ENSG00000169760	ENSG00000144488	ENSG00000174358	ENSG00000189099	ENSG00000188517	ENSG00000171209	ENSG00000248329	ENSG00000109758	ENSG00000133256	ENSG00000164761	ENSG00000184305	ENSG00000188958	ENSG00000250673																										ENSG00000141437
ENSG00000185008	ENSG00000127184	ENSG00000145198	ENSG00000178750	ENSG00000171201	ENSG00000174453	ENSG00000206260	ENSG00000109255	ENSG00000271271	ENSG00000176979	ENSG00000169248	ENSG00000145309	ENSG00000163704	ENSG00000145113	ENSG00000135898	ENSG00000164363	ENSG00000162944	ENSG00000109163	ENSG00000114757	ENSG00000168427	ENSG00000164363	ENSG00000169989	ENSG00000183423	ENSG00000145309	ENSG00000183439	ENSG00000152953	ENSG00000235608	ENSG00000184374	ENSG00000152208	ENSG00000114279	ENSG00000151615																										ENSG00000101489
ENSG00000175161	ENSG00000145715	ENSG00000163888	ENSG00000080224	ENSG00000171199	ENSG00000144452	ENSG00000184814	ENSG00000250821	ENSG00000173597	ENSG00000229894	ENSG00000163749	ENSG00000109208	ENSG00000144554	ENSG00000163958	ENSG00000173699	ENSG00000164362	ENSG00000163535	ENSG00000153802	ENSG00000181449	ENSG00000178752	ENSG00000164362	ENSG00000121211	ENSG00000178403	ENSG00000109208	ENSG00000176979	ENSG00000181215	ENSG00000130997	ENSG00000147689	ENSG00000172238	ENSG00000187527	ENSG00000137473																										ENSG00000167210
ENSG00000064835	ENSG00000176018	ENSG00000163898	ENSG00000231861	ENSG00000171195	ENSG00000144583	ENSG00000233701	ENSG00000249693	ENSG00000109193	ENSG00000196104	ENSG00000156269	ENSG00000171201	ENSG00000163705	ENSG00000145107	ENSG00000135914	ENSG00000142319	ENSG00000064012	ENSG00000187054	ENSG00000078081	ENSG00000233608	ENSG00000142319	ENSG00000197410	ENSG00000164100	ENSG00000171201	ENSG00000229894	ENSG00000074211	ENSG00000206113	ENSG00000175946	ENSG00000163106	ENSG00000127249	ENSG00000234828																										ENSG00000206181
ENSG00000179097	ENSG00000198677	ENSG00000145192	ENSG00000154165	ENSG00000187689	ENSG00000118245	ENSG00000114113	ENSG00000128040	ENSG00000126549	ENSG00000109511	ENSG00000196475	ENSG00000171199	ENSG00000157017	ENSG00000214097	ENSG00000135931	ENSG00000113430	ENSG00000155749	ENSG00000198092	ENSG00000053524	ENSG00000182083	ENSG00000145536	ENSG00000171560	ENSG00000145384	ENSG00000171199	ENSG00000196104	ENSG00000184985	ENSG00000188981	ENSG00000147697	ENSG00000163114	ENSG00000178772	ENSG00000181541																										ENSG00000187323
ENSG00000080224	ENSG00000153113	ENSG00000090512	ENSG00000144820	ENSG00000132464	ENSG00000127831	ENSG00000155890	ENSG00000205678	ENSG00000205649	ENSG00000174473	ENSG00000197826	ENSG00000187689	ENSG00000157087	ENSG00000186777	ENSG00000156966	ENSG00000145536	ENSG00000155754	ENSG00000185873	ENSG00000172578	ENSG00000178586	ENSG00000169777	ENSG00000171557	ENSG00000050730	ENSG00000187689	ENSG00000109511	ENSG00000178597	ENSG00000109758	ENSG00000184156	ENSG00000198099	ENSG00000172061	ENSG00000189099																										ENSG00000174448
ENSG00000231861	ENSG00000164307	ENSG00000113905	ENSG00000081148	ENSG00000145321	ENSG00000115556	ENSG00000175093	ENSG00000035720	ENSG00000126550	ENSG00000145451	ENSG00000163623	ENSG00000132464	ENSG00000132164	ENSG00000273238	ENSG00000171596	ENSG00000215218	ENSG00000082126	ENSG00000087128	ENSG00000178084	ENSG00000178602	ENSG00000164236	ENSG00000151962	ENSG00000186867	ENSG00000132464	ENSG00000198948	ENSG00000155269	ENSG00000181215	ENSG00000169427	ENSG00000172955	ENSG00000178732	ENSG00000169989																										ENSG00000228075
ENSG00000154165	ENSG00000058729	ENSG00000113889	ENSG00000138483	ENSG00000156140	ENSG00000115592	ENSG00000120756	ENSG00000109163	ENSG00000187533	ENSG00000168594	ENSG00000145283	ENSG00000145321	ENSG00000196639	ENSG00000235608	ENSG00000177673	ENSG00000078295	ENSG00000138395	ENSG00000197888	ENSG00000145194	ENSG00000178623	ENSG00000268799	ENSG00000185149	ENSG00000164112	ENSG00000080493	ENSG00000174473	ENSG00000109625	ENSG00000152969	ENSG00000204882	ENSG00000187758	ENSG00000145113	ENSG00000197410																										ENSG00000141665
ENSG00000144820	ENSG00000198961	ENSG00000175077	ENSG00000114455	ENSG00000081051	ENSG00000115596	ENSG00000188582	ENSG00000153802	ENSG00000109205	ENSG00000150628	ENSG00000152592	ENSG00000156140	ENSG00000225526	ENSG00000174137	ENSG00000163273	ENSG00000169777	ENSG00000182329	ENSG00000196620	ENSG00000163888	ENSG00000172482	ENSG00000164256	ENSG00000151790	ENSG00000138741	ENSG00000145321	ENSG00000145451	ENSG00000215612	ENSG00000074211	ENSG00000126233	ENSG00000196344	ENSG00000163958	ENSG00000121207																										ENSG00000206043
ENSG00000081148	ENSG00000164209	ENSG00000157005	ENSG00000144821	ENSG00000079557	ENSG00000171450	ENSG00000163746	ENSG00000187054	ENSG00000145309	ENSG00000109674	ENSG00000029559	ENSG00000081051	ENSG00000154764	ENSG00000130997	ENSG00000163283	ENSG00000164236	ENSG00000178562	ENSG00000109181	ENSG00000145192	ENSG00000172478	ENSG00000113100	ENSG00000120251	ENSG00000164113	ENSG00000156140	ENSG00000168594	ENSG00000186146	ENSG00000155269	ENSG00000197353	ENSG00000138813	ENSG00000145107	ENSG00000151962																										ENSG00000206026
ENSG00000138483	ENSG00000153037	ENSG00000198471	ENSG00000163515	ENSG00000124875	ENSG00000163497	ENSG00000174963	ENSG00000198092	ENSG00000109208	ENSG00000164303	ENSG00000152595	ENSG00000079557	ENSG00000131379	ENSG00000206113	ENSG00000163286	ENSG00000169862	ENSG00000163599	ENSG00000135220	ENSG00000090512	ENSG00000226321	ENSG00000113389	ENSG00000171509	ENSG00000138684	ENSG00000081051	ENSG00000150628	ENSG00000169676	ENSG00000109625	ENSG00000167656	ENSG00000138823	ENSG00000214097	ENSG00000185149																										ENSG00000178342
ENSG00000114455	ENSG00000129625	ENSG00000073282	ENSG00000163519	ENSG00000109272	ENSG00000163499	ENSG00000152977	ENSG00000185873	ENSG00000171201	ENSG00000187821	ENSG00000184305	ENSG00000109272	ENSG00000092345	ENSG00000188981	ENSG00000163295	ENSG00000183654	ENSG00000163600	ENSG00000171234	ENSG00000113905	ENSG00000146205	ENSG00000151388	ENSG00000164123	ENSG00000151475	ENSG00000079557	ENSG00000109674	ENSG00000137440	ENSG00000215612	ENSG00000179142	ENSG00000248713	ENSG00000273238	ENSG00000151790																										ENSG00000105549
ENSG00000144821	ENSG00000047188	ENSG00000113946	ENSG00000138472	ENSG00000163737	ENSG00000181378	ENSG00000169903	ENSG00000087128	ENSG00000187689	ENSG00000168491	ENSG00000152208	ENSG00000163737	ENSG00000183960	ENSG00000181215	ENSG00000237412	ENSG00000268799	ENSG00000183671	ENSG00000213759	ENSG00000113889	ENSG00000154252	ENSG00000182631	ENSG00000168843	ENSG00000138650	ENSG00000163736	ENSG00000164303	ENSG00000007062	ENSG00000186146	ENSG00000197646	ENSG00000164037	ENSG00000235608	ENSG00000120251																										ENSG00000181781
ENSG00000163515	ENSG00000164219	ENSG00000198398	ENSG00000114487	ENSG00000163736	ENSG00000163501	ENSG00000206199	ENSG00000197888	ENSG00000132464	ENSG00000088926	ENSG00000163114	ENSG00000163736	ENSG00000163576	ENSG00000152969	ENSG00000135902	ENSG00000145526	ENSG00000235118	ENSG00000135226	ENSG00000175077	ENSG00000204099	ENSG00000164175	ENSG00000164129	ENSG00000254535	ENSG00000109321	ENSG00000187821	ENSG00000047662	ENSG00000109667	ENSG00000120215	ENSG00000138778	ENSG00000185818	ENSG00000164123																										ENSG00000205922
ENSG00000163519	ENSG00000145780	ENSG00000205835	ENSG00000241224	ENSG00000163735	ENSG00000213901	ENSG00000163645	ENSG00000196620	ENSG00000145321	ENSG00000168412	ENSG00000198099	ENSG00000163735	ENSG00000183977	ENSG00000074211	ENSG00000196811	ENSG00000154162	ENSG00000138400	ENSG00000156096	ENSG00000198471	ENSG00000188389	ENSG00000113492	ENSG00000151005	ENSG00000137463	ENSG00000138769	ENSG00000205129	ENSG00000185774	ENSG00000169676	ENSG00000155886	ENSG00000169836	ENSG00000206113	ENSG00000168843																										ENSG00000178297
ENSG00000138472	ENSG00000134970	ENSG00000188958	ENSG00000163530	ENSG00000163734	ENSG00000243910	ENSG00000163646	ENSG00000109181	ENSG00000081051	ENSG00000179059	ENSG00000187758	ENSG00000156194	ENSG00000129810	ENSG00000178597	ENSG00000115474	ENSG00000164256	ENSG00000144410	ENSG00000173610	ENSG00000073282	ENSG00000188011	ENSG00000145626	ENSG00000183439	ENSG00000205301	ENSG00000156194	ENSG00000168491	ENSG00000109819	ENSG00000109684	ENSG00000188379	ENSG00000164089	ENSG00000188981	ENSG00000164129																										ENSG00000105278
ENSG00000114487	ENSG00000145782	ENSG00000127252	ENSG00000121570	ENSG00000182585	ENSG00000054356	ENSG00000144893	ENSG00000135220	ENSG00000079557	ENSG00000179046	ENSG00000196344	ENSG00000169248	ENSG00000151789	ENSG00000155269	ENSG00000115488	ENSG00000040731	ENSG00000178385	ENSG00000271271	ENSG00000113946	ENSG00000134121	ENSG00000168621	ENSG00000176979	ENSG00000109424	ENSG00000156219	ENSG00000088926	ENSG00000153012	ENSG00000047662	ENSG00000184995	ENSG00000183423	ENSG00000175920	ENSG00000151005																										ENSG00000205784
ENSG00000241224	ENSG00000177879	ENSG00000187527	ENSG00000153283	ENSG00000124882	ENSG00000182698	ENSG00000138271	ENSG00000171234	ENSG00000124875	ENSG00000184108	ENSG00000138813	ENSG00000163749	ENSG00000179796	ENSG00000109625	ENSG00000130561	ENSG00000113100	ENSG00000118231	ENSG00000173597	ENSG00000198398	ENSG00000134115	ENSG00000113600	ENSG00000229894	ENSG00000197465	ENSG00000169248	ENSG00000168412	ENSG00000157765	ENSG00000185774	ENSG00000176399	ENSG00000164093	ENSG00000181215	ENSG00000248771																										ENSG00000105428
ENSG00000163530	ENSG00000145781	ENSG00000127249	ENSG00000177494	ENSG00000109321	ENSG00000072195	ENSG00000197953	ENSG00000213759	ENSG00000109272	ENSG00000153404	ENSG00000138823	ENSG00000156269	ENSG00000163508	ENSG00000215612	ENSG00000242515	ENSG00000182631	ENSG00000163254	ENSG00000109193	ENSG00000205835	ENSG00000144619	ENSG00000171495	ENSG00000109511	ENSG00000250361	ENSG00000189157	ENSG00000179059	ENSG00000163394	ENSG00000157765	ENSG00000184434	ENSG00000178403	ENSG00000152969	ENSG00000248329																										ENSG00000174898
ENSG00000121570	ENSG00000133835	ENSG00000178772	ENSG00000240891	ENSG00000138769	ENSG00000072182	ENSG00000114771	ENSG00000135226	ENSG00000163737	ENSG00000185028	ENSG00000248713	ENSG00000196475	ENSG00000206559	ENSG00000186146	ENSG00000244122	ENSG00000164175	ENSG00000188674	ENSG00000126545	ENSG00000188958	ENSG00000091181	ENSG00000113088	ENSG00000174473	ENSG00000170180	ENSG00000163749	ENSG00000179046	ENSG00000174145	ENSG00000197057	ENSG00000122711	ENSG00000164100	ENSG00000178597	ENSG00000183439																										ENSG00000130377
ENSG00000153283	ENSG00000205302	ENSG00000178732	ENSG00000176040	ENSG00000156194	ENSG00000188760	ENSG00000198829	ENSG00000156096	ENSG00000163736	ENSG00000174358	ENSG00000164037	ENSG00000197826	ENSG00000144644	ENSG00000169676	ENSG00000123485	ENSG00000205838	ENSG00000144407	ENSG00000135222	ENSG00000114279	ENSG00000196277	ENSG00000164287	ENSG00000145451	ENSG00000164161	ENSG00000156234	ENSG00000184108	ENSG00000154274	ENSG00000174145	ENSG00000137078	ENSG00000164099	ENSG00000155269	ENSG00000176979																										ENSG00000198723
ENSG00000177494	ENSG00000164902	ENSG00000145113	ENSG00000114529	ENSG00000156219	ENSG00000124006	ENSG00000174948	ENSG00000173610	ENSG00000163735	ENSG00000164363	ENSG00000138778	ENSG00000170509	ENSG00000144645	ENSG00000109705	ENSG00000168505	ENSG00000113492	ENSG00000078018	ENSG00000126549	ENSG00000127252	ENSG00000125046	ENSG00000234602	ENSG00000168594	ENSG00000237136	ENSG00000156269	ENSG00000153404	ENSG00000134962	ENSG00000174123	ENSG00000196092	ENSG00000172399	ENSG00000215612	ENSG00000229894																										ENSG00000268480
ENSG00000240891	ENSG00000164244	ENSG00000163958	ENSG00000174500	ENSG00000169248	ENSG00000123999	ENSG00000114805	ENSG00000271271	ENSG00000182585	ENSG00000164362	ENSG00000169836	ENSG00000152592	ENSG00000197385	ENSG00000137440	ENSG00000182177	ENSG00000113494	ENSG00000144406	ENSG00000205649	ENSG00000187527	ENSG00000182533	ENSG00000152670	ENSG00000150628	ENSG00000151615	ENSG00000196475	ENSG00000185028	ENSG00000109132	ENSG00000174130	ENSG00000154529	ENSG00000145384	ENSG00000186146	ENSG00000196104																										ENSG00000181786
ENSG00000144834	ENSG00000169567	ENSG00000214097	ENSG00000172139	ENSG00000163749	ENSG00000114923	ENSG00000197980	ENSG00000173597	ENSG00000124882	ENSG00000142319	ENSG00000236699	ENSG00000029559	ENSG00000206557	ENSG00000137441	ENSG00000132321	ENSG00000145626	ENSG00000021826	ENSG00000126550	ENSG00000127249	ENSG00000180914	ENSG00000164509	ENSG00000109674	ENSG00000137473	ENSG00000197826	ENSG00000164363	ENSG00000178343	ENSG00000121895	ENSG00000181778	ENSG00000164109	ENSG00000169676	ENSG00000109511																										ENSG00000170948
ENSG00000176040	ENSG00000113522	ENSG00000186777	ENSG00000186265	ENSG00000156234	ENSG00000116106	ENSG00000197415	ENSG00000109193	ENSG00000138769	ENSG00000170561	ENSG00000164089	ENSG00000152595	ENSG00000183813	ENSG00000047662	ENSG00000177483	ENSG00000168671	ENSG00000178568	ENSG00000187533	ENSG00000178772	ENSG00000196220	ENSG00000164512	ENSG00000187821	ENSG00000234828	ENSG00000152785	ENSG00000164362	ENSG00000183783	ENSG00000134962	ENSG00000198963	ENSG00000050730	ENSG00000109684	ENSG00000174473																										ENSG00000188000
ENSG00000174500	ENSG00000164405	ENSG00000273238	ENSG00000206531	ENSG00000138759	ENSG00000135903	ENSG00000151967	ENSG00000126545	ENSG00000156194	ENSG00000170549	ENSG00000188517	ENSG00000184305	ENSG00000188167	ENSG00000109805	ENSG00000168427	ENSG00000168621	ENSG00000174453	ENSG00000109205	ENSG00000172061	ENSG00000156959	ENSG00000175857	ENSG00000088926	ENSG00000189099	ENSG00000145287	ENSG00000142319	ENSG00000177752	ENSG00000109132	ENSG00000148082	ENSG00000164112	ENSG00000004468	ENSG00000145451																										ENSG00000237521
ENSG00000172139	ENSG00000072364	ENSG00000235608	ENSG00000163606	ENSG00000156269	ENSG00000124003	ENSG00000168811	ENSG00000135222	ENSG00000156219	ENSG00000169777	ENSG00000183423	ENSG00000152208	ENSG00000172995	ENSG00000163394	ENSG00000178752	ENSG00000113600	ENSG00000144452	ENSG00000181617	ENSG00000178732	ENSG00000144550	ENSG00000035499	ENSG00000168412	ENSG00000169989	ENSG00000163623	ENSG00000113430	ENSG00000163285	ENSG00000182308	ENSG00000165023	ENSG00000138741	ENSG00000137440	ENSG00000168594																										ENSG00000198028
ENSG00000186265	ENSG00000155329	ENSG00000206113	ENSG00000151577	ENSG00000196475	ENSG00000152049	ENSG00000180044	ENSG00000126549	ENSG00000169248	ENSG00000169862	ENSG00000138798	ENSG00000172238	ENSG00000144681	ENSG00000169851	ENSG00000233608	ENSG00000171495	ENSG00000118242	ENSG00000171209	ENSG00000145113	ENSG00000144554	ENSG00000178394	ENSG00000179059	ENSG00000121211	ENSG00000109339	ENSG00000170561	ENSG00000151834	ENSG00000188848	ENSG00000136881	ENSG00000164113	ENSG00000137441	ENSG00000150628																										ENSG00000080511
ENSG00000206531	ENSG00000170606	ENSG00000188981	ENSG00000174255	ENSG00000138675	ENSG00000171951	ENSG00000179674	ENSG00000205649	ENSG00000186212	ENSG00000039139	ENSG00000164093	ENSG00000182168	ENSG00000163673	ENSG00000197057	ENSG00000182083	ENSG00000164588	ENSG00000163449	ENSG00000145309	ENSG00000145107	ENSG00000163705	ENSG00000145642	ENSG00000179046	ENSG00000197410	ENSG00000152592	ENSG00000170549	ENSG00000170516	ENSG00000177752	ENSG00000198785	ENSG00000138684	ENSG00000007062	ENSG00000109674																										ENSG00000130167
ENSG00000163606	ENSG00000113583	ENSG00000109758	ENSG00000181847	ENSG00000197826	ENSG00000135919	ENSG00000196542	ENSG00000126550	ENSG00000156269	ENSG00000183654	ENSG00000178403	ENSG00000163114	ENSG00000008226	ENSG00000174145	ENSG00000178586	ENSG00000016082	ENSG00000144583	ENSG00000109208	ENSG00000214097	ENSG00000157087	ENSG00000049192	ENSG00000184108	ENSG00000171564	ENSG00000029559	ENSG00000145536	ENSG00000109158	ENSG00000163285	ENSG00000186051	ENSG00000151475	ENSG00000047662	ENSG00000164303																										ENSG00000196361
ENSG00000151577	ENSG00000113558	ENSG00000175920	ENSG00000181722	ENSG00000145287	ENSG00000124019	ENSG00000090402	ENSG00000187533	ENSG00000196475	ENSG00000268799	ENSG00000164100	ENSG00000172955	ENSG00000172940	ENSG00000174123	ENSG00000178602	ENSG00000164287	ENSG00000188282	ENSG00000171201	ENSG00000273238	ENSG00000132164	ENSG00000123219	ENSG00000185028	ENSG00000171560	ENSG00000152595	ENSG00000215217	ENSG00000163288	ENSG00000151834	ENSG00000188959	ENSG00000138650	ENSG00000109805	ENSG00000187821																										ENSG00000257446
ENSG00000174255	ENSG00000113575	ENSG00000181215	ENSG00000163424	ENSG00000163623	ENSG00000169047	ENSG00000121871	ENSG00000109205	ENSG00000138675	ENSG00000145526	ENSG00000050730	ENSG00000187758	ENSG00000144671	ENSG00000174130	ENSG00000178623	ENSG00000234602	ENSG00000180871	ENSG00000171199	ENSG00000235608	ENSG00000157103	ENSG00000134061	ENSG00000164363	ENSG00000171557	ENSG00000118777	ENSG00000169777	ENSG00000163293	ENSG00000170516	ENSG00000181634	ENSG00000153132	ENSG00000163394	ENSG00000205129																										ENSG00000132026
ENSG00000181847	ENSG00000119048	ENSG00000152969	ENSG00000114638	ENSG00000152592	ENSG00000168955	ENSG00000169064	ENSG00000181617	ENSG00000197826	ENSG00000154162	ENSG00000186867	ENSG00000138813	ENSG00000093217	ENSG00000121895	ENSG00000185176	ENSG00000152670	ENSG00000163464	ENSG00000187689	ENSG00000206113	ENSG00000196639	ENSG00000249437	ENSG00000164362	ENSG00000121207	ENSG00000185477	ENSG00000145491	ENSG00000145248	ENSG00000109158	ENSG00000106952	ENSG00000205301	ENSG00000197057	ENSG00000168491																										ENSG00000187556
ENSG00000181722	ENSG00000237190	ENSG00000178597	ENSG00000121594	ENSG00000029559	ENSG00000135917	ENSG00000114204	ENSG00000171209	ENSG00000145287	ENSG00000164256	ENSG00000138741	ENSG00000138823	ENSG00000168356	ENSG00000134962	ENSG00000184945	ENSG00000164509	ENSG00000179921	ENSG00000132464	ENSG00000188981	ENSG00000157152	ENSG00000178175	ENSG00000142319	ENSG00000151962	ENSG00000184305	ENSG00000164236	ENSG00000182223	ENSG00000163288	ENSG00000188394	ENSG00000109424	ENSG00000174145	ENSG00000088926																										ENSG00000171136
ENSG00000172020	ENSG00000043143	ENSG00000155269	ENSG00000144837	ENSG00000152595	ENSG00000123977	ENSG00000174776	ENSG00000145309	ENSG00000163623	ENSG00000040731	ENSG00000164113	ENSG00000248713	ENSG00000168026	ENSG00000168421	ENSG00000130294	ENSG00000164512	ENSG00000158428	ENSG00000145321	ENSG00000175920	ENSG00000088726	ENSG00000157111	ENSG00000170549	ENSG00000151790	ENSG00000152208	ENSG00000169862	ENSG00000109182	ENSG00000145244	ENSG00000180264	ENSG00000250361	ENSG00000174123	ENSG00000168412																										ENSG00000188032
ENSG00000144847	ENSG00000113615	ENSG00000109625	ENSG00000144852	ENSG00000152208	ENSG00000153820	ENSG00000188306	ENSG00000109208	ENSG00000152592	ENSG00000113100	ENSG00000138684	ENSG00000153064	ENSG00000168329	ENSG00000109132	ENSG00000226321	ENSG00000152932	ENSG00000127831	ENSG00000081051	ENSG00000181215	ENSG00000154764	ENSG00000164325	ENSG00000145536	ENSG00000171509	ENSG00000172238	ENSG00000039139	ENSG00000188993	ENSG00000074966	ENSG00000148346	ENSG00000170180	ENSG00000174130	ENSG00000179059																										ENSG00000127530
ENSG00000163424	ENSG00000164615	ENSG00000215612	ENSG00000175697	ENSG00000172238	ENSG00000187957	ENSG00000114248	ENSG00000171201	ENSG00000029559	ENSG00000182631	ENSG00000151475	ENSG00000164037	ENSG00000179934	ENSG00000182308	ENSG00000146205	ENSG00000035499	ENSG00000115596	ENSG00000079557	ENSG00000152969	ENSG00000144596	ENSG00000251493	ENSG00000169777	ENSG00000164123	ENSG00000138696	ENSG00000183654	ENSG00000226887	ENSG00000145248	ENSG00000125492	ENSG00000164161	ENSG00000121895	ENSG00000179046																										ENSG00000188269
ENSG00000114638	ENSG00000145833	ENSG00000186146	ENSG00000113924	ENSG00000138696	ENSG00000153832	ENSG00000173890	ENSG00000171199	ENSG00000152595	ENSG00000164175	ENSG00000138650	ENSG00000169836	ENSG00000168314	ENSG00000188848	ENSG00000154252	ENSG00000178394	ENSG00000135925	ENSG00000169435	ENSG00000074211	ENSG00000131379	ENSG00000176928	ENSG00000145491	ENSG00000168843	ENSG00000182168	ENSG00000268799	ENSG00000072201	ENSG00000182223	ENSG00000187616	ENSG00000237136	ENSG00000134962	ENSG00000184108																										ENSG00000105143
ENSG00000121594	ENSG00000113621	ENSG00000169676	ENSG00000145087	ENSG00000163114	ENSG00000163053	ENSG00000013293	ENSG00000187689	ENSG00000152208	ENSG00000205838	ENSG00000254535	ENSG00000236699	ENSG00000168032	ENSG00000183783	ENSG00000188389	ENSG00000145642	ENSG00000171450	ENSG00000124875	ENSG00000163993	ENSG00000092345	ENSG00000145700	ENSG00000164236	ENSG00000151005	ENSG00000163114	ENSG00000145526	ENSG00000180613	ENSG00000226887	ENSG00000123454	ENSG00000151615	ENSG00000168421	ENSG00000153404																										ENSG00000160994
ENSG00000144852	ENSG00000113648	ENSG00000109684	ENSG00000051341	ENSG00000198099	ENSG00000173699	ENSG00000163581	ENSG00000132464	ENSG00000172238	ENSG00000113492	ENSG00000151012	ENSG00000155011	ENSG00000177842	ENSG00000177752	ENSG00000188011	ENSG00000164326	ENSG00000163497	ENSG00000109272	ENSG00000178597	ENSG00000163576	ENSG00000122012	ENSG00000183654	ENSG00000248329	ENSG00000198099	ENSG00000154162	ENSG00000163440	ENSG00000180613	ENSG00000160339	ENSG00000137473	ENSG00000109132	ENSG00000185028																										ENSG00000161031
ENSG00000175697	ENSG00000177733	ENSG00000137440	ENSG00000163833	ENSG00000172955	ENSG00000204128	ENSG00000186329	ENSG00000132465	ENSG00000138696	ENSG00000145626	ENSG00000205301	ENSG00000164089	ENSG00000187094	ENSG00000163285	ENSG00000216921	ENSG00000157111	ENSG00000163499	ENSG00000163737	ENSG00000155269	ENSG00000183977	ENSG00000164220	ENSG00000268799	ENSG00000183439	ENSG00000187758	ENSG00000164256	ENSG00000109255	ENSG00000163440	ENSG00000085265	ENSG00000234828	ENSG00000182308	ENSG00000174358																										ENSG00000269058
ENSG00000113924	ENSG00000094880	ENSG00000007062	ENSG00000036828	ENSG00000187758	ENSG00000135914	ENSG00000121853	ENSG00000145321	ENSG00000163114	ENSG00000168671	ENSG00000109424	ENSG00000188517	ENSG00000157093	ENSG00000151834	ENSG00000134121	ENSG00000164325	ENSG00000181378	ENSG00000163736	ENSG00000215612	ENSG00000129810	ENSG00000171643	ENSG00000145526	ENSG00000176979	ENSG00000196344	ENSG00000040731	ENSG00000250821	ENSG00000250821	ENSG00000160349	ENSG00000189099	ENSG00000188848	ENSG00000164363																										ENSG00000105642
ENSG00000145087	ENSG00000120733	ENSG00000047662	ENSG00000082684	ENSG00000196344	ENSG00000177673	ENSG00000144962	ENSG00000156140	ENSG00000172955	ENSG00000113600	ENSG00000197465	ENSG00000183423	ENSG00000244607	ENSG00000170516	ENSG00000134115	ENSG00000251493	ENSG00000163501	ENSG00000163735	ENSG00000186146	ENSG00000151789	ENSG00000145708	ENSG00000154162	ENSG00000229894	ENSG00000138813	ENSG00000113100	ENSG00000196503	ENSG00000109265	ENSG00000122133	ENSG00000170006	ENSG00000178343	ENSG00000164362																										ENSG00000130287
ENSG00000051341	ENSG00000120705	ENSG00000109805	ENSG00000065371	ENSG00000138813	ENSG00000163273	ENSG00000197584	ENSG00000081051	ENSG00000196344	ENSG00000171495	ENSG00000250361	ENSG00000138798	ENSG00000144648	ENSG00000109158	ENSG00000144619	ENSG00000198780	ENSG00000213901	ENSG00000182585	ENSG00000169676	ENSG00000077092	ENSG00000171540	ENSG00000164256	ENSG00000196104	ENSG00000138823	ENSG00000113389	ENSG00000249693	ENSG00000196503	ENSG00000236543	ENSG00000169989	ENSG00000177752	ENSG00000142319																										ENSG00000160161
ENSG00000163833	ENSG00000113013	ENSG00000185774	ENSG00000173702	ENSG00000138823	ENSG00000163283	ENSG00000114757	ENSG00000079557	ENSG00000138813	ENSG00000164588	ENSG00000170180	ENSG00000178403	ENSG00000180432	ENSG00000163288	ENSG00000091181	ENSG00000145700	ENSG00000163521	ENSG00000124882	ENSG00000109684	ENSG00000179796	ENSG00000164299	ENSG00000113100	ENSG00000109511	ENSG00000248713	ENSG00000182631	ENSG00000150471	ENSG00000249693	ENSG00000107187	ENSG00000121211	ENSG00000163285	ENSG00000169777																										ENSG00000196350
ENSG00000036828	ENSG00000044115	ENSG00000157765	ENSG00000114547	ENSG00000248713	ENSG00000163286	ENSG00000181449	ENSG00000169435	ENSG00000138823	ENSG00000169271	ENSG00000237136	ENSG00000174607	ENSG00000240747	ENSG00000145244	ENSG00000175928	ENSG00000122012	ENSG00000243910	ENSG00000109321	ENSG00000004468	ENSG00000163491	ENSG00000189127	ENSG00000182631	ENSG00000198948	ENSG00000153064	ENSG00000164175	ENSG00000205678	ENSG00000128040	ENSG00000204001	ENSG00000145428	ENSG00000151834	ENSG00000145491																										ENSG00000197360
ENSG00000173200	ENSG00000015479	ENSG00000163394	ENSG00000163885	ENSG00000164037	ENSG00000163295	ENSG00000078081	ENSG00000124875	ENSG00000248713	ENSG00000164283	ENSG00000250673	ENSG00000164100	ENSG00000173769	ENSG00000145248	ENSG00000196277	ENSG00000171643	ENSG00000054356	ENSG00000138769	ENSG00000137440	ENSG00000163508	ENSG00000172497	ENSG00000164175	ENSG00000174473	ENSG00000164037	ENSG00000205838	ENSG00000145242	ENSG00000205678	ENSG00000180549	ENSG00000197410	ENSG00000170516	ENSG00000169862																										ENSG00000268696
ENSG00000065371	ENSG00000120727	ENSG00000169851	ENSG00000159650	ENSG00000138778	ENSG00000171551	ENSG00000053524	ENSG00000109272	ENSG00000164037	ENSG00000164287	ENSG00000151615	ENSG00000145384	ENSG00000178917	ENSG00000182223	ENSG00000125046	ENSG00000145708	ENSG00000182698	ENSG00000156194	ENSG00000137441	ENSG00000206559	ENSG00000145681	ENSG00000205838	ENSG00000164106	ENSG00000169836	ENSG00000152611	ENSG00000109163	ENSG00000145242	ENSG00000148377	ENSG00000171560	ENSG00000109158	ENSG00000039139																										ENSG00000269067
ENSG00000173702	ENSG00000131508	ENSG00000197057	ENSG00000180767	ENSG00000168772	ENSG00000237412	ENSG00000178084	ENSG00000163737	ENSG00000138778	ENSG00000234602	ENSG00000137473	ENSG00000050730	ENSG00000144792	ENSG00000180613	ENSG00000182533	ENSG00000171540	ENSG00000072182	ENSG00000169248	ENSG00000007062	ENSG00000144644	ENSG00000248483	ENSG00000113492	ENSG00000145451	ENSG00000168772	ENSG00000145626	ENSG00000153802	ENSG00000035720	ENSG00000178473	ENSG00000171557	ENSG00000163288	ENSG00000183654																										ENSG00000183850
ENSG00000114547	ENSG00000185129	ENSG00000174123	ENSG00000180697	ENSG00000236699	ENSG00000135902	ENSG00000145198	ENSG00000163736	ENSG00000169836	ENSG00000152670	ENSG00000234828	ENSG00000186867	ENSG00000186446	ENSG00000163440	ENSG00000180914	ENSG00000132837	ENSG00000123999	ENSG00000163749	ENSG00000047662	ENSG00000144645	ENSG00000175449	ENSG00000152611	ENSG00000168594	ENSG00000236699	ENSG00000168671	ENSG00000187054	ENSG00000109163	ENSG00000134460	ENSG00000151962	ENSG00000163293	ENSG00000268799																										ENSG00000173809
ENSG00000163885	ENSG00000113068	ENSG00000121895	ENSG00000214324	ENSG00000155011	ENSG00000196811	ENSG00000163888	ENSG00000163734	ENSG00000164089	ENSG00000164509	ENSG00000189099	ENSG00000164112	ENSG00000163808	ENSG00000109255	ENSG00000196220	ENSG00000145692	ENSG00000114923	ENSG00000186212	ENSG00000109805	ENSG00000197385	ENSG00000145757	ENSG00000145626	ENSG00000150625	ENSG00000164089	ENSG00000164188	ENSG00000198092	ENSG00000153802	ENSG00000151655	ENSG00000185149	ENSG00000198515	ENSG00000145526																										ENSG00000166359
ENSG00000159650	ENSG00000131503	ENSG00000179299	ENSG00000239620	ENSG00000164089	ENSG00000115468	ENSG00000163898	ENSG00000182585	ENSG00000183423	ENSG00000164512	ENSG00000170006	ENSG00000138741	ENSG00000163810	ENSG00000250821	ENSG00000156959	ENSG00000164299	ENSG00000163082	ENSG00000156269	ENSG00000157765	ENSG00000206557	ENSG00000173930	ENSG00000168671	ENSG00000150627	ENSG00000188517	ENSG00000113600	ENSG00000185873	ENSG00000187054	ENSG00000107485	ENSG00000151790	ENSG00000074966	ENSG00000154162																										ENSG00000124302
ENSG00000180767	ENSG00000213523	ENSG00000109132	ENSG00000187715	ENSG00000188517	ENSG00000115474	ENSG00000145192	ENSG00000124882	ENSG00000164093	ENSG00000175857	ENSG00000169989	ENSG00000164113	ENSG00000163814	ENSG00000109265	ENSG00000144550	ENSG00000189127	ENSG00000124003	ENSG00000196475	ENSG00000163394	ENSG00000183813	ENSG00000205359	ENSG00000113600	ENSG00000150628	ENSG00000183423	ENSG00000171495	ENSG00000087128	ENSG00000198092	ENSG00000165623	ENSG00000120251	ENSG00000145248	ENSG00000164256																										ENSG00000205209
ENSG00000180697	ENSG00000243056	ENSG00000182308	ENSG00000179407	ENSG00000183423	ENSG00000182600	ENSG00000090512	ENSG00000109321	ENSG00000178403	ENSG00000152932	ENSG00000121211	ENSG00000138684	ENSG00000249992	ENSG00000196503	ENSG00000163704	ENSG00000172497	ENSG00000171951	ENSG00000197826	ENSG00000197057	ENSG00000188167	ENSG00000145777	ENSG00000171495	ENSG00000109674	ENSG00000178403	ENSG00000177453	ENSG00000197888	ENSG00000185873	ENSG00000165985	ENSG00000164123	ENSG00000182223	ENSG00000040731																										ENSG00000177558
ENSG00000214324	ENSG00000176087	ENSG00000188848	ENSG00000114656	ENSG00000178403	ENSG00000066248	ENSG00000113905	ENSG00000174808	ENSG00000164100	ENSG00000035499	ENSG00000145428	ENSG00000151475	ENSG00000163817	ENSG00000249693	ENSG00000144554	ENSG00000145681	ENSG00000152056	ENSG00000145287	ENSG00000174145	ENSG00000173705	ENSG00000212122	ENSG00000164588	ENSG00000218336	ENSG00000174607	ENSG00000164588	ENSG00000196620	ENSG00000087128	ENSG00000148488	ENSG00000168843	ENSG00000109182	ENSG00000113100																										ENSG00000105679
ENSG00000239620	ENSG00000131495	ENSG00000177752	ENSG00000169704	ENSG00000174607	ENSG00000115488	ENSG00000113889	ENSG00000156194	ENSG00000145384	ENSG00000178394	ENSG00000171564	ENSG00000205301	ENSG00000173585	ENSG00000128040	ENSG00000163705	ENSG00000248483	ENSG00000124019	ENSG00000163623	ENSG00000154274	ENSG00000172995	ENSG00000172901	ENSG00000164287	ENSG00000187821	ENSG00000164100	ENSG00000016082	ENSG00000109181	ENSG00000197888	ENSG00000148483	ENSG00000151005	ENSG00000226887	ENSG00000182631																										ENSG00000105675
ENSG00000187715	ENSG00000113141	ENSG00000163285	ENSG00000178804	ENSG00000164100	ENSG00000130561	ENSG00000175077	ENSG00000138755	ENSG00000050730	ENSG00000145642	ENSG00000171560	ENSG00000109424	ENSG00000172215	ENSG00000150471	ENSG00000157017	ENSG00000178015	ENSG00000135905	ENSG00000163624	ENSG00000174123	ENSG00000144681	ENSG00000145779	ENSG00000234602	ENSG00000088926	ENSG00000172399	ENSG00000164283	ENSG00000135220	ENSG00000109181	ENSG00000148482	ENSG00000248771	ENSG00000180613	ENSG00000164175																										ENSG00000105672
ENSG00000179407	ENSG00000120314	ENSG00000151834	ENSG00000170893	ENSG00000172399	ENSG00000241635	ENSG00000157005	ENSG00000163749	ENSG00000186867	ENSG00000134061	ENSG00000171557	ENSG00000197465	ENSG00000173578	ENSG00000205678	ENSG00000132164	ENSG00000175449	ENSG00000168955	ENSG00000152592	ENSG00000121895	ENSG00000163673	ENSG00000164334	ENSG00000152670	ENSG00000168412	ENSG00000145384	ENSG00000164287	ENSG00000171234	ENSG00000135220	ENSG00000136750	ENSG00000248329	ENSG00000163440	ENSG00000205838																										ENSG00000250799
ENSG00000114656	ENSG00000170445	ENSG00000170516	ENSG00000251287	ENSG00000145384	ENSG00000242515	ENSG00000198471	ENSG00000156234	ENSG00000164112	ENSG00000249437	ENSG00000151962	ENSG00000250361	ENSG00000183625	ENSG00000145242	ENSG00000196639	ENSG00000145757	ENSG00000135917	ENSG00000029559	ENSG00000134962	ENSG00000144668	ENSG00000181867	ENSG00000164509	ENSG00000179059	ENSG00000050730	ENSG00000234602	ENSG00000213759	ENSG00000171234	ENSG00000077420	ENSG00000176979	ENSG00000109255	ENSG00000113492																										ENSG00000161270
ENSG00000169704	ENSG00000112855	ENSG00000109158	ENSG00000172752	ENSG00000050730	ENSG00000244122	ENSG00000073282	ENSG00000156269	ENSG00000138741	ENSG00000164326	ENSG00000185149	ENSG00000170180	ENSG00000121807	ENSG00000109163	ENSG00000157152	ENSG00000175426	ENSG00000115009	ENSG00000152595	ENSG00000168421	ENSG00000008226	ENSG00000164185	ENSG00000164512	ENSG00000179046	ENSG00000186867	ENSG00000152670	ENSG00000135226	ENSG00000213759	ENSG00000256574	ENSG00000229894	ENSG00000250821	ENSG00000152611																										ENSG00000105261
ENSG00000172771	ENSG00000146007	ENSG00000163288	ENSG00000206384	ENSG00000186867	ENSG00000167165	ENSG00000113946	ENSG00000196475	ENSG00000164113	ENSG00000157111	ENSG00000120251	ENSG00000164161	ENSG00000160791	ENSG00000153802	ENSG00000157150	ENSG00000145721	ENSG00000123977	ENSG00000184305	ENSG00000109132	ENSG00000172940	ENSG00000250803	ENSG00000152932	ENSG00000184108	ENSG00000138741	ENSG00000164509	ENSG00000156096	ENSG00000135226	ENSG00000204174	ENSG00000196104	ENSG00000249693	ENSG00000145626																										ENSG00000171804
ENSG00000178804	ENSG00000178913	ENSG00000145244	ENSG00000196353	ENSG00000164112	ENSG00000244474	ENSG00000198398	ENSG00000197826	ENSG00000138684	ENSG00000164325	ENSG00000171509	ENSG00000237136	ENSG00000121797	ENSG00000187054	ENSG00000225526	ENSG00000205359	ENSG00000153820	ENSG00000152208	ENSG00000182308	ENSG00000144671	ENSG00000061455	ENSG00000035499	ENSG00000185028	ENSG00000164113	ENSG00000152932	ENSG00000173610	ENSG00000156096	ENSG00000177354	ENSG00000109511	ENSG00000128040	ENSG00000168671																										ENSG00000011332
ENSG00000170893	ENSG00000131504	ENSG00000163293	ENSG00000170819	ENSG00000164113	ENSG00000185038	ENSG00000205835	ENSG00000152785	ENSG00000151475	ENSG00000251493	ENSG00000164123	ENSG00000250673	ENSG00000163825	ENSG00000198092	ENSG00000088726	ENSG00000212122	ENSG00000187957	ENSG00000172238	ENSG00000188848	ENSG00000183873	ENSG00000196900	ENSG00000178394	ENSG00000174358	ENSG00000138684	ENSG00000178394	ENSG00000271271	ENSG00000173610	ENSG00000165606	ENSG00000174473	ENSG00000205678	ENSG00000113600																										ENSG00000099338
ENSG00000251287	ENSG00000171720	ENSG00000145248	ENSG00000154928	ENSG00000138684	ENSG00000144481	ENSG00000188958	ENSG00000138669	ENSG00000138650	ENSG00000145700	ENSG00000168843	ENSG00000151615	ENSG00000241186	ENSG00000185873	ENSG00000154764	ENSG00000172901	ENSG00000153832	ENSG00000163114	ENSG00000178343	ENSG00000168356	ENSG00000230561	ENSG00000145642	ENSG00000164363	ENSG00000151475	ENSG00000186479	ENSG00000109193	ENSG00000271271	ENSG00000187714	ENSG00000164106	ENSG00000145242	ENSG00000171495																										ENSG00000179168
ENSG00000172752	ENSG00000081791	ENSG00000182223	ENSG00000174564	ENSG00000151475	ENSG00000072080	ENSG00000114279	ENSG00000145287	ENSG00000151012	ENSG00000122012	ENSG00000164129	ENSG00000137473	ENSG00000181585	ENSG00000087128	ENSG00000144596	ENSG00000164334	ENSG00000163053	ENSG00000172955	ENSG00000177752	ENSG00000168334	ENSG00000145808	ENSG00000123219	ENSG00000164362	ENSG00000138650	ENSG00000145642	ENSG00000126545	ENSG00000126545	ENSG00000204152	ENSG00000145451	ENSG00000035720	ENSG00000164588																										ENSG00000186838
ENSG00000206384	ENSG00000131507	ENSG00000109182	ENSG00000066405	ENSG00000254535	ENSG00000130147	ENSG00000127252	ENSG00000173083	ENSG00000153132	ENSG00000171643	ENSG00000151005	ENSG00000234828	ENSG00000114646	ENSG00000197888	ENSG00000131379	ENSG00000181867	ENSG00000079263	ENSG00000196344	ENSG00000151834	ENSG00000168329	ENSG00000198108	ENSG00000249437	ENSG00000142319	ENSG00000254535	ENSG00000249437	ENSG00000135222	ENSG00000135222	ENSG00000148584	ENSG00000168594	ENSG00000109163	ENSG00000164283																										ENSG00000160396
ENSG00000196353	ENSG00000133706	ENSG00000188993	ENSG00000118017	ENSG00000153132	ENSG00000157985	ENSG00000187527	ENSG00000163623	ENSG00000205301	ENSG00000171540	ENSG00000248329	ENSG00000181541	ENSG00000164045	ENSG00000196620	ENSG00000092345	ENSG00000250803	ENSG00000135898	ENSG00000138813	ENSG00000170516	ENSG00000179934	ENSG00000239642	ENSG00000157111	ENSG00000145536	ENSG00000205301	ENSG00000164325	ENSG00000126549	ENSG00000126549	ENSG00000107984	ENSG00000150628	ENSG00000153802	ENSG00000164287																										ENSG00000142025
ENSG00000014257	ENSG00000113649	ENSG00000226887	ENSG00000181322	ENSG00000205301	ENSG00000168505	ENSG00000127249	ENSG00000145283	ENSG00000250361	ENSG00000145692	ENSG00000183439	ENSG00000189099	ENSG00000164047	ENSG00000109181	ENSG00000183960	ENSG00000196900	ENSG00000173699	ENSG00000138823	ENSG00000109158	ENSG00000168314	ENSG00000164400	ENSG00000164325	ENSG00000215217	ENSG00000109424	ENSG00000251493	ENSG00000205649	ENSG00000205649	ENSG00000165471	ENSG00000164122	ENSG00000187054	ENSG00000234602																										ENSG00000188368
ENSG00000144868	ENSG00000145868	ENSG00000180613	ENSG00000158220	ENSG00000109424	ENSG00000182177	ENSG00000178772	ENSG00000163633	ENSG00000170180	ENSG00000164299	ENSG00000176979	ENSG00000169989	ENSG00000229453	ENSG00000213759	ENSG00000163576	ENSG00000145794	ENSG00000204128	ENSG00000248713	ENSG00000163288	ENSG00000168038	ENSG00000113525	ENSG00000251493	ENSG00000169777	ENSG00000250361	ENSG00000145700	ENSG00000126550	ENSG00000126550	ENSG00000150275	ENSG00000109674	ENSG00000198092	ENSG00000152670																										ENSG00000131126
ENSG00000170819	ENSG00000113712	ENSG00000163440	ENSG00000206260	ENSG00000250361	ENSG00000132321	ENSG00000178732	ENSG00000152592	ENSG00000164161	ENSG00000189127	ENSG00000229894	ENSG00000145428	ENSG00000164049	ENSG00000135226	ENSG00000183977	ENSG00000205279	ENSG00000135914	ENSG00000138778	ENSG00000163293	ENSG00000187094	ENSG00000169194	ENSG00000145700	ENSG00000145491	ENSG00000170180	ENSG00000122012	ENSG00000187533	ENSG00000187533	ENSG00000227877	ENSG00000164303	ENSG00000185873	ENSG00000164509																										ENSG00000124449
ENSG00000174611	ENSG00000113716	ENSG00000109255	ENSG00000184814	ENSG00000170180	ENSG00000163359	ENSG00000145113	ENSG00000029559	ENSG00000237136	ENSG00000172497	ENSG00000196104	ENSG00000197410	ENSG00000114268	ENSG00000156096	ENSG00000129810	ENSG00000230561	ENSG00000135931	ENSG00000169836	ENSG00000198515	ENSG00000157093	ENSG00000255833	ENSG00000122012	ENSG00000164236	ENSG00000164161	ENSG00000171643	ENSG00000109205	ENSG00000181617	ENSG00000138311	ENSG00000187821	ENSG00000087128	ENSG00000164512																										ENSG00000216588
ENSG00000174564	ENSG00000070814	ENSG00000250821	ENSG00000233701	ENSG00000237136	ENSG00000115648	ENSG00000163958	ENSG00000138722	ENSG00000151615	ENSG00000145681	ENSG00000109511	ENSG00000171564	ENSG00000145040	ENSG00000173610	ENSG00000151789	ENSG00000138829	ENSG00000156966	ENSG00000236699	ENSG00000074966	ENSG00000157119	ENSG00000145832	ENSG00000164220	ENSG00000183654	ENSG00000237136	ENSG00000171540	ENSG00000171209	ENSG00000171209	ENSG00000179774	ENSG00000088926	ENSG00000197888	ENSG00000175857																										ENSG00000179846
ENSG00000066405	ENSG00000164587	ENSG00000109265	ENSG00000114113	ENSG00000151615	ENSG00000124839	ENSG00000145107	ENSG00000184305	ENSG00000137473	ENSG00000164199	ENSG00000174473	ENSG00000171560	ENSG00000183396	ENSG00000271271	ENSG00000179796	ENSG00000113396	ENSG00000171596	ENSG00000138798	ENSG00000145248	ENSG00000010282	ENSG00000145839	ENSG00000171643	ENSG00000268799	ENSG00000151615	ENSG00000132837	ENSG00000145309	ENSG00000145309	ENSG00000138336	ENSG00000168412	ENSG00000196620	ENSG00000152932																										ENSG00000237452
ENSG00000118017	ENSG00000086589	ENSG00000196503	ENSG00000155890	ENSG00000137473	ENSG00000177483	ENSG00000214097	ENSG00000172238	ENSG00000234828	ENSG00000248483	ENSG00000145451	ENSG00000171557	ENSG00000008300	ENSG00000173597	ENSG00000163491	ENSG00000145808	ENSG00000177673	ENSG00000164093	ENSG00000182223	ENSG00000244607	ENSG00000145826	ENSG00000171540	ENSG00000145526	ENSG00000137473	ENSG00000145692	ENSG00000109208	ENSG00000109208	ENSG00000122859	ENSG00000179059	ENSG00000109181	ENSG00000178394																										ENSG00000104941
ENSG00000181322	ENSG00000132912	ENSG00000249693	ENSG00000175093	ENSG00000234828	ENSG00000144488	ENSG00000186777	ENSG00000163114	ENSG00000181541	ENSG00000185261	ENSG00000168594	ENSG00000121207	ENSG00000236980	ENSG00000109193	ENSG00000163508	ENSG00000164398	ENSG00000163273	ENSG00000178403	ENSG00000109182	ENSG00000144648	ENSG00000271824	ENSG00000145692	ENSG00000164256	ENSG00000234828	ENSG00000164299	ENSG00000171201	ENSG00000171201	ENSG00000180644	ENSG00000179046	ENSG00000135220	ENSG00000145642																										ENSG00000188425
ENSG00000183770	ENSG00000197043	ENSG00000128040	ENSG00000188582	ENSG00000181541	ENSG00000168427	ENSG00000273238	ENSG00000198099	ENSG00000189099	ENSG00000178015	ENSG00000150628	ENSG00000151962	ENSG00000173421	ENSG00000126545	ENSG00000206559	ENSG00000239642	ENSG00000163283	ENSG00000145384	ENSG00000180613	ENSG00000180432	ENSG00000078795	ENSG00000164299	ENSG00000040731	ENSG00000181541	ENSG00000152380	ENSG00000171199	ENSG00000171199	ENSG00000166317	ENSG00000184108	ENSG00000171234	ENSG00000134061																										ENSG00000204866
ENSG00000206262	ENSG00000145907	ENSG00000205678	ENSG00000163746	ENSG00000189099	ENSG00000233608	ENSG00000133256	ENSG00000172955	ENSG00000169989	ENSG00000175449	ENSG00000109674	ENSG00000185149	ENSG00000164061	ENSG00000135222	ENSG00000144644	ENSG00000113525	ENSG00000163286	ENSG00000050730	ENSG00000163440	ENSG00000240747	ENSG00000061492	ENSG00000189127	ENSG00000113100	ENSG00000189099	ENSG00000189127	ENSG00000187689	ENSG00000187689	ENSG00000188716	ENSG00000185028	ENSG00000213759	ENSG00000249437																										ENSG00000118156
ENSG00000206260	ENSG00000155506	ENSG00000145242	ENSG00000174963	ENSG00000169989	ENSG00000182083	ENSG00000178222	ENSG00000187758	ENSG00000121211	ENSG00000145757	ENSG00000164303	ENSG00000151790	ENSG00000187492	ENSG00000126549	ENSG00000144645	ENSG00000169194	ENSG00000163295	ENSG00000186867	ENSG00000109255	ENSG00000173769	ENSG00000112984	ENSG00000172497	ENSG00000113361	ENSG00000169989	ENSG00000172497	ENSG00000132464	ENSG00000132464	ENSG00000185303	ENSG00000071539	ENSG00000135226	ENSG00000164326																										ENSG00000178928
ENSG00000184814	ENSG00000155508	ENSG00000035720	ENSG00000152977	ENSG00000121211	ENSG00000178586	ENSG00000235608	ENSG00000248144	ENSG00000197410	ENSG00000145721	ENSG00000187821	ENSG00000120251	ENSG00000183763	ENSG00000205649	ENSG00000197385	ENSG00000198944	ENSG00000171551	ENSG00000138741	ENSG00000250821	ENSG00000144792	ENSG00000158402	ENSG00000145681	ENSG00000113389	ENSG00000145428	ENSG00000164199	ENSG00000080493	ENSG00000156140	ENSG00000122852	ENSG00000174358	ENSG00000156096	ENSG00000157111																										ENSG00000105467
ENSG00000233701	ENSG00000082516	ENSG00000109163	ENSG00000163751	ENSG00000145428	ENSG00000178602	ENSG00000185818	ENSG00000196344	ENSG00000121207	ENSG00000173930	ENSG00000205129	ENSG00000171509	ENSG00000164076	ENSG00000126550	ENSG00000206557	ENSG00000164404	ENSG00000115474	ENSG00000164113	ENSG00000249693	ENSG00000163808	ENSG00000146006	ENSG00000164199	ENSG00000151388	ENSG00000197410	ENSG00000248483	ENSG00000156140	ENSG00000081051	ENSG00000188373	ENSG00000164363	ENSG00000173610	ENSG00000164325																										ENSG00000177202
ENSG00000114113	ENSG00000113282	ENSG00000153802	ENSG00000169903	ENSG00000121207	ENSG00000063660	ENSG00000206113	ENSG00000138813	ENSG00000151962	ENSG00000205359	ENSG00000088926	ENSG00000164123	ENSG00000164078	ENSG00000187533	ENSG00000183813	ENSG00000053108	ENSG00000182600	ENSG00000138684	ENSG00000128040	ENSG00000163810	ENSG00000170482	ENSG00000248483	ENSG00000182631	ENSG00000171564	ENSG00000185261	ENSG00000081051	ENSG00000079557	ENSG00000148600	ENSG00000164362	ENSG00000271271	ENSG00000251493																										ENSG00000182264
ENSG00000155890	ENSG00000164332	ENSG00000187054	ENSG00000206199	ENSG00000151962	ENSG00000185176	ENSG00000188981	ENSG00000138823	ENSG00000151790	ENSG00000186952	ENSG00000168412	ENSG00000168843	ENSG00000114349	ENSG00000109205	ENSG00000188167	ENSG00000069011	ENSG00000066248	ENSG00000151475	ENSG00000205678	ENSG00000173585	ENSG00000113073	ENSG00000185261	ENSG00000164175	ENSG00000171560	ENSG00000153347	ENSG00000079557	ENSG00000124875	ENSG00000204033	ENSG00000113430	ENSG00000173597	ENSG00000122012																										ENSG00000104804
ENSG00000175093	ENSG00000113312	ENSG00000198092	ENSG00000163645	ENSG00000185149	ENSG00000184945	ENSG00000109758	ENSG00000248713	ENSG00000171509	ENSG00000152495	ENSG00000179059	ENSG00000164129	ENSG00000004838	ENSG00000181617	ENSG00000173705	ENSG00000255833	ENSG00000115488	ENSG00000151012	ENSG00000035720	ENSG00000172215	ENSG00000204965	ENSG00000153347	ENSG00000205838	ENSG00000171557	ENSG00000178015	ENSG00000169435	ENSG00000109272	ENSG00000122375	ENSG00000170549	ENSG00000109193	ENSG00000164220																										ENSG00000104826
ENSG00000188582	ENSG00000164609	ENSG00000185873	ENSG00000174946	ENSG00000151790	ENSG00000130294	ENSG00000168824	ENSG00000070190	ENSG00000164123	ENSG00000212122	ENSG00000179046	ENSG00000151005	ENSG00000164082	ENSG00000171209	ENSG00000153558	ENSG00000145832	ENSG00000130561	ENSG00000205301	ENSG00000109163	ENSG00000173578	ENSG00000204963	ENSG00000178015	ENSG00000113492	ENSG00000121207	ENSG00000175449	ENSG00000182585	ENSG00000163736	ENSG00000188100	ENSG00000145536	ENSG00000126545	ENSG00000171643																										ENSG00000268655
ENSG00000163746	ENSG00000113328	ENSG00000087128	ENSG00000174944	ENSG00000120251	ENSG00000172478	ENSG00000181215	ENSG00000153064	ENSG00000168843	ENSG00000172901	ENSG00000184108	ENSG00000248771	ENSG00000214686	ENSG00000145309	ENSG00000172995	ENSG00000145839	ENSG00000241635	ENSG00000109424	ENSG00000153802	ENSG00000183625	ENSG00000204961	ENSG00000175449	ENSG00000152611	ENSG00000151962	ENSG00000145757	ENSG00000109321	ENSG00000182585	ENSG00000204021	ENSG00000078295	ENSG00000135222	ENSG00000171540																										ENSG00000104901
ENSG00000174963	ENSG00000038274	ENSG00000197888	ENSG00000138271	ENSG00000171509	ENSG00000226321	ENSG00000152969	ENSG00000164037	ENSG00000151005	ENSG00000164334	ENSG00000153404	ENSG00000248329	ENSG00000229972	ENSG00000109208	ENSG00000144681	ENSG00000145826	ENSG00000242515	ENSG00000250361	ENSG00000187054	ENSG00000121807	ENSG00000251664	ENSG00000145757	ENSG00000145626	ENSG00000185149	ENSG00000145721	ENSG00000174808	ENSG00000124882	ENSG00000204020	ENSG00000169777	ENSG00000126549	ENSG00000132837																										ENSG00000161609
ENSG00000152977	ENSG00000113643	ENSG00000196620	ENSG00000197953	ENSG00000164123	ENSG00000146205	ENSG00000178597	ENSG00000138778	ENSG00000248771	ENSG00000181867	ENSG00000185028	ENSG00000183439	ENSG00000184345	ENSG00000171201	ENSG00000163673	ENSG00000271824	ENSG00000244122	ENSG00000170180	ENSG00000198092	ENSG00000160791	ENSG00000239389	ENSG00000175426	ENSG00000168671	ENSG00000151790	ENSG00000173930	ENSG00000138769	ENSG00000109321	ENSG00000173239	ENSG00000164236	ENSG00000205649	ENSG00000145692																										ENSG00000261949
ENSG00000153002	ENSG00000120137	ENSG00000109181	ENSG00000174948	ENSG00000168843	ENSG00000154252	ENSG00000155269	ENSG00000169836	ENSG00000248329	ENSG00000250803	ENSG00000164363	ENSG00000176979	ENSG00000214681	ENSG00000171199	ENSG00000136059	ENSG00000069018	ENSG00000167165	ENSG00000237136	ENSG00000185873	ENSG00000121797	ENSG00000197479	ENSG00000173930	ENSG00000164188	ENSG00000171509	ENSG00000205359	ENSG00000156194	ENSG00000138769	ENSG00000152766	ENSG00000169862	ENSG00000126550	ENSG00000164299																										ENSG00000126467
ENSG00000169903	ENSG00000181163	ENSG00000135220	ENSG00000196549	ENSG00000164129	ENSG00000204099	ENSG00000109625	ENSG00000236699	ENSG00000183439	ENSG00000196900	ENSG00000164362	ENSG00000229894	ENSG00000173389	ENSG00000171195	ENSG00000172940	ENSG00000120729	ENSG00000244474	ENSG00000151615	ENSG00000087128	ENSG00000163825	ENSG00000120329	ENSG00000205359	ENSG00000168621	ENSG00000164123	ENSG00000186952	ENSG00000163749	ENSG00000156194	ENSG00000138135	ENSG00000183654	ENSG00000187533	ENSG00000189127																										ENSG00000161652
ENSG00000206199	ENSG00000072803	ENSG00000171234	ENSG00000240045	ENSG00000151005	ENSG00000216921	ENSG00000215612	ENSG00000155011	ENSG00000176979	ENSG00000145794	ENSG00000142319	ENSG00000109511	ENSG00000180929	ENSG00000187689	ENSG00000144671	ENSG00000078795	ENSG00000185038	ENSG00000137473	ENSG00000197888	ENSG00000163827	ENSG00000158497	ENSG00000186952	ENSG00000113600	ENSG00000168843	ENSG00000145777	ENSG00000186212	ENSG00000169248	ENSG00000204010	ENSG00000268799	ENSG00000109205	ENSG00000172497																										ENSG00000213023
ENSG00000163645	ENSG00000120129	ENSG00000213759	ENSG00000114805	ENSG00000248771	ENSG00000134115	ENSG00000186146	ENSG00000188517	ENSG00000229894	ENSG00000205279	ENSG00000113430	ENSG00000174473	ENSG00000164087	ENSG00000081051	ENSG00000183873	ENSG00000061492	ENSG00000123485	ENSG00000234828	ENSG00000196620	ENSG00000241186	ENSG00000183775	ENSG00000212122	ENSG00000171495	ENSG00000164129	ENSG00000212122	ENSG00000138759	ENSG00000163749	ENSG00000095596	ENSG00000145526	ENSG00000181617	ENSG00000145681																										ENSG00000261341
ENSG00000163646	ENSG00000113719	ENSG00000135226	ENSG00000197980	ENSG00000248329	ENSG00000144619	ENSG00000169676	ENSG00000183423	ENSG00000196104	ENSG00000230561	ENSG00000170561	ENSG00000145451	ENSG00000239732	ENSG00000109272	ENSG00000168356	ENSG00000146013	ENSG00000144481	ENSG00000181541	ENSG00000109181	ENSG00000181585	ENSG00000186314	ENSG00000172901	ENSG00000182836	ENSG00000151005	ENSG00000080709	ENSG00000156269	ENSG00000156269	ENSG00000095464	ENSG00000154162	ENSG00000171209	ENSG00000164199																										ENSG00000142513
ENSG00000144893	ENSG00000113732	ENSG00000156096	ENSG00000168779	ENSG00000183439	ENSG00000091181	ENSG00000109684	ENSG00000138798	ENSG00000109511	ENSG00000164398	ENSG00000170549	ENSG00000168594	ENSG00000055957	ENSG00000163737	ENSG00000168334	ENSG00000158402	ENSG00000072080	ENSG00000189099	ENSG00000135220	ENSG00000160808	ENSG00000204928	ENSG00000164334	ENSG00000177453	ENSG00000248771	ENSG00000164334	ENSG00000196475	ENSG00000196475	ENSG00000108242	ENSG00000164256	ENSG00000145309	ENSG00000248483																										ENSG00000174562
ENSG00000138271	ENSG00000164463	ENSG00000173610	ENSG00000151967	ENSG00000176979	ENSG00000196277	ENSG00000109705	ENSG00000138792	ENSG00000174473	ENSG00000239642	ENSG00000145536	ENSG00000150628	ENSG00000162267	ENSG00000163736	ENSG00000168329	ENSG00000146006	ENSG00000168505	ENSG00000170006	ENSG00000171234	ENSG00000114646	ENSG00000164266	ENSG00000181867	ENSG00000164588	ENSG00000248329	ENSG00000181867	ENSG00000138675	ENSG00000138675	ENSG00000165841	ENSG00000040731	ENSG00000109208	ENSG00000185261																										ENSG00000167751
ENSG00000181631	ENSG00000145919	ENSG00000271271	ENSG00000168811	ENSG00000229894	ENSG00000125046	ENSG00000137440	ENSG00000164093	ENSG00000164106	ENSG00000164400	ENSG00000215217	ENSG00000109674	ENSG00000157388	ENSG00000163735	ENSG00000179934	ENSG00000146005	ENSG00000132321	ENSG00000121211	ENSG00000213759	ENSG00000164045	ENSG00000164265	ENSG00000164185	ENSG00000164287	ENSG00000183439	ENSG00000164185	ENSG00000197826	ENSG00000197826	ENSG00000138109	ENSG00000113100	ENSG00000171201	ENSG00000153347																										ENSG00000179213
ENSG00000169313	ENSG00000122203	ENSG00000109193	ENSG00000180044	ENSG00000174473	ENSG00000182533	ENSG00000047662	ENSG00000164099	ENSG00000168594	ENSG00000113525	ENSG00000169777	ENSG00000187821	ENSG00000144771	ENSG00000182585	ENSG00000168314	ENSG00000158458	ENSG00000124839	ENSG00000197410	ENSG00000135226	ENSG00000164047	ENSG00000178776	ENSG00000250803	ENSG00000234602	ENSG00000176979	ENSG00000250803	ENSG00000152785	ENSG00000138669	ENSG00000173124	ENSG00000182631	ENSG00000171199	ENSG00000178015																										ENSG00000262874
ENSG00000197953	ENSG00000048162	ENSG00000135222	ENSG00000213186	ENSG00000145451	ENSG00000196220	ENSG00000109805	ENSG00000172399	ENSG00000150628	ENSG00000169194	ENSG00000145491	ENSG00000205129	ENSG00000187672	ENSG00000124882	ENSG00000168032	ENSG00000113073	ENSG00000177483	ENSG00000171564	ENSG00000156096	ENSG00000229453	ENSG00000178172	ENSG00000196900	ENSG00000152670	ENSG00000229894	ENSG00000196900	ENSG00000138669	ENSG00000163623	ENSG00000197430	ENSG00000164175	ENSG00000187689	ENSG00000175449																										ENSG00000198633
ENSG00000114771	ENSG00000146066	ENSG00000126549	ENSG00000179674	ENSG00000168594	ENSG00000156959	ENSG00000185774	ENSG00000145384	ENSG00000164122	ENSG00000205089	ENSG00000164236	ENSG00000088926	ENSG00000186451	ENSG00000109321	ENSG00000177842	ENSG00000204970	ENSG00000144488	ENSG00000171560	ENSG00000173610	ENSG00000145040	ENSG00000214510	ENSG00000145794	ENSG00000164509	ENSG00000196104	ENSG00000145794	ENSG00000163623	ENSG00000145283	ENSG00000095587	ENSG00000113492	ENSG00000132464	ENSG00000145757																										ENSG00000258405
ENSG00000198829	ENSG00000175416	ENSG00000205649	ENSG00000196542	ENSG00000150628	ENSG00000144550	ENSG00000157765	ENSG00000138738	ENSG00000109674	ENSG00000198944	ENSG00000039139	ENSG00000168412	ENSG00000163666	ENSG00000156194	ENSG00000168038	ENSG00000204969	ENSG00000233608	ENSG00000171557	ENSG00000271271	ENSG00000114270	ENSG00000145879	ENSG00000205279	ENSG00000164512	ENSG00000109511	ENSG00000205279	ENSG00000145283	ENSG00000163633	ENSG00000119919	ENSG00000113494	ENSG00000080493	ENSG00000145721																										ENSG00000126583
ENSG00000174948	ENSG00000113194	ENSG00000126550	ENSG00000090402	ENSG00000109674	ENSG00000187288	ENSG00000163394	ENSG00000173376	ENSG00000164303	ENSG00000164404	ENSG00000183654	ENSG00000179059	ENSG00000174844	ENSG00000156219	ENSG00000187094	ENSG00000204965	ENSG00000182083	ENSG00000151962	ENSG00000173597	ENSG00000183396	ENSG00000169247	ENSG00000230561	ENSG00000175857	ENSG00000174473	ENSG00000230561	ENSG00000163633	ENSG00000170509	ENSG00000075891	ENSG00000145626	ENSG00000145321	ENSG00000173930																										ENSG00000167634
ENSG00000240045	ENSG00000048140	ENSG00000187533	ENSG00000121871	ENSG00000187821	ENSG00000163701	ENSG00000197057	ENSG00000050730	ENSG00000187821	ENSG00000053108	ENSG00000268799	ENSG00000179046	ENSG00000198643	ENSG00000163749	ENSG00000157093	ENSG00000081842	ENSG00000178586	ENSG00000185149	ENSG00000109193	ENSG00000008300	ENSG00000127743	ENSG00000138829	ENSG00000152932	ENSG00000164106	ENSG00000138829	ENSG00000152592	ENSG00000152592	ENSG00000107807	ENSG00000168671	ENSG00000081051	ENSG00000205359																										ENSG00000160471
ENSG00000114805	ENSG00000165671	ENSG00000109205	ENSG00000169064	ENSG00000205129	ENSG00000163705	ENSG00000174145	ENSG00000186867	ENSG00000168491	ENSG00000255833	ENSG00000145526	ENSG00000184108	ENSG00000163689	ENSG00000156269	ENSG00000157119	ENSG00000204963	ENSG00000178602	ENSG00000151790	ENSG00000126545	ENSG00000236980	ENSG00000113722	ENSG00000145808	ENSG00000035499	ENSG00000145451	ENSG00000145808	ENSG00000029559	ENSG00000029559	ENSG00000138136	ENSG00000168621	ENSG00000079557	ENSG00000186952																										ENSG00000180043
ENSG00000197980	ENSG00000169228	ENSG00000181617	ENSG00000114204	ENSG00000088926	ENSG00000157087	ENSG00000154274	ENSG00000164113	ENSG00000088926	ENSG00000145832	ENSG00000154162	ENSG00000153404	ENSG00000153266	ENSG00000196475	ENSG00000010282	ENSG00000204961	ENSG00000178623	ENSG00000171509	ENSG00000135222	ENSG00000173421	ENSG00000011083	ENSG00000164398	ENSG00000178394	ENSG00000168594	ENSG00000198108	ENSG00000152595	ENSG00000152595	ENSG00000120055	ENSG00000113600	ENSG00000169435	ENSG00000152495																										ENSG00000187550
ENSG00000197415	ENSG00000169230	ENSG00000171209	ENSG00000174776	ENSG00000168412	ENSG00000132164	ENSG00000174123	ENSG00000138684	ENSG00000168412	ENSG00000145839	ENSG00000164256	ENSG00000185028	ENSG00000163630	ENSG00000138675	ENSG00000244607	ENSG00000250120	ENSG00000185176	ENSG00000164129	ENSG00000126549	ENSG00000164061	ENSG00000256235	ENSG00000239642	ENSG00000145642	ENSG00000150625	ENSG00000239642	ENSG00000118777	ENSG00000184305	ENSG00000185933	ENSG00000171495	ENSG00000124875	ENSG00000212122																										ENSG00000179873
ENSG00000168779	ENSG00000169223	ENSG00000145309	ENSG00000085276	ENSG00000179059	ENSG00000157103	ENSG00000121895	ENSG00000145375	ENSG00000179059	ENSG00000145826	ENSG00000040731	ENSG00000174358	ENSG00000188817	ENSG00000197826	ENSG00000240747	ENSG00000249158	ENSG00000184945	ENSG00000151005	ENSG00000205649	ENSG00000187492	ENSG00000186334	ENSG00000164400	ENSG00000049192	ENSG00000150627	ENSG00000164400	ENSG00000184305	ENSG00000152208	ENSG00000148702	ENSG00000177453	ENSG00000109272	ENSG00000172901																										ENSG00000160505
ENSG00000151967	ENSG00000183258	ENSG00000109208	ENSG00000171757	ENSG00000179046	ENSG00000196639	ENSG00000134962	ENSG00000196159	ENSG00000179046	ENSG00000271824	ENSG00000113100	ENSG00000164363	ENSG00000163632	ENSG00000152785	ENSG00000173769	ENSG00000251664	ENSG00000130294	ENSG00000248771	ENSG00000126550	ENSG00000185614	ENSG00000186335	ENSG00000113525	ENSG00000249437	ENSG00000150628	ENSG00000113525	ENSG00000152208	ENSG00000172238	ENSG00000203837	ENSG00000164588	ENSG00000163737	ENSG00000164334																										ENSG00000197213
ENSG00000168811	ENSG00000146067	ENSG00000171201	ENSG00000188306	ENSG00000184108	ENSG00000157152	ENSG00000168421	ENSG00000151475	ENSG00000184108	ENSG00000069018	ENSG00000182631	ENSG00000164362	ENSG00000183662	ENSG00000138669	ENSG00000178917	ENSG00000239389	ENSG00000172482	ENSG00000248329	ENSG00000187533	ENSG00000183763	ENSG00000086570	ENSG00000169194	ENSG00000164326	ENSG00000164122	ENSG00000169194	ENSG00000172238	ENSG00000163114	ENSG00000187021	ENSG00000016082	ENSG00000163736	ENSG00000181867																										ENSG00000267710
ENSG00000180044	ENSG00000184840	ENSG00000171199	ENSG00000114248	ENSG00000153404	ENSG00000225526	ENSG00000109132	ENSG00000142731	ENSG00000185028	ENSG00000078795	ENSG00000164175	ENSG00000142319	ENSG00000163377	ENSG00000145287	ENSG00000144792	ENSG00000120322	ENSG00000172478	ENSG00000183439	ENSG00000109205	ENSG00000164076	ENSG00000132911	ENSG00000255833	ENSG00000157111	ENSG00000164303	ENSG00000164404	ENSG00000163106	ENSG00000198099	ENSG00000119973	ENSG00000169271	ENSG00000163735	ENSG00000164185																										ENSG00000269699
ENSG00000179674	ENSG00000027847	ENSG00000187689	ENSG00000173890	ENSG00000185028	ENSG00000144712	ENSG00000182308	ENSG00000254535	ENSG00000174358	ENSG00000061492	ENSG00000205838	ENSG00000170549	ENSG00000163421	ENSG00000163623	ENSG00000186446	ENSG00000120329	ENSG00000226321	ENSG00000176979	ENSG00000181617	ENSG00000114349	ENSG00000113196	ENSG00000145832	ENSG00000164325	ENSG00000168491	ENSG00000053108	ENSG00000138696	ENSG00000172955	ENSG00000188620	ENSG00000164287	ENSG00000182585	ENSG00000250803																										ENSG00000131864
ENSG00000196542	ENSG00000145912	ENSG00000132464	ENSG00000013293	ENSG00000174358	ENSG00000163520	ENSG00000188848	ENSG00000205301	ENSG00000164363	ENSG00000158402	ENSG00000113492	ENSG00000145536	ENSG00000227124	ENSG00000145283	ENSG00000163808	ENSG00000204956	ENSG00000115687	ENSG00000229894	ENSG00000171209	ENSG00000179564	ENSG00000226650	ENSG00000145839	ENSG00000251493	ENSG00000164344	ENSG00000006837	ENSG00000163114	ENSG00000187758	ENSG00000188816	ENSG00000152670	ENSG00000124882	ENSG00000196900																										ENSG00000244588
ENSG00000090402	ENSG00000197451	ENSG00000145321	ENSG00000163581	ENSG00000164363	ENSG00000154764	ENSG00000183783	ENSG00000109424	ENSG00000164362	ENSG00000146006	ENSG00000152611	ENSG00000215218	ENSG00000185008	ENSG00000170509	ENSG00000163810	ENSG00000242419	ENSG00000146205	ENSG00000196104	ENSG00000145309	ENSG00000088538	ENSG00000231989	ENSG00000145826	ENSG00000176928	ENSG00000088926	ENSG00000255833	ENSG00000172955	ENSG00000138813	ENSG00000154478	ENSG00000164509	ENSG00000109321	ENSG00000145794																										ENSG00000125900
ENSG00000121871	ENSG00000175309	ENSG00000081051	ENSG00000186329	ENSG00000164362	ENSG00000144596	ENSG00000177752	ENSG00000164136	ENSG00000142319	ENSG00000146005	ENSG00000145626	ENSG00000215217	ENSG00000064835	ENSG00000152592	ENSG00000163814	ENSG00000158497	ENSG00000154252	ENSG00000109511	ENSG00000109208	ENSG00000164082	ENSG00000145850	ENSG00000271824	ENSG00000145700	ENSG00000168412	ENSG00000145832	ENSG00000187758	ENSG00000138823	ENSG00000154485	ENSG00000164512	ENSG00000156194	ENSG00000205279																										ENSG00000101327
ENSG00000169064	ENSG00000113240	ENSG00000079557	ENSG00000121853	ENSG00000142319	ENSG00000131379	ENSG00000163285	ENSG00000197465	ENSG00000145536	ENSG00000113073	ENSG00000168671	ENSG00000169777	ENSG00000179097	ENSG00000029559	ENSG00000163817	ENSG00000183775	ENSG00000188389	ENSG00000174473	ENSG00000171201	ENSG00000214686	ENSG00000113249	ENSG00000069018	ENSG00000189045	ENSG00000179059	ENSG00000145839	ENSG00000196344	ENSG00000248713	ENSG00000186766	ENSG00000175857	ENSG00000156219	ENSG00000230561																										ENSG00000258713
ENSG00000114204	ENSG00000176783	ENSG00000169435	ENSG00000144962	ENSG00000113430	ENSG00000154783	ENSG00000151834	ENSG00000250361	ENSG00000169777	ENSG00000204970	ENSG00000113600	ENSG00000145491	ENSG00000178750	ENSG00000152595	ENSG00000173585	ENSG00000186314	ENSG00000188011	ENSG00000145451	ENSG00000171199	ENSG00000229972	ENSG00000170613	ENSG00000078795	ENSG00000122012	ENSG00000179046	ENSG00000145826	ENSG00000138813	ENSG00000145358	ENSG00000180745	ENSG00000152932	ENSG00000169248	ENSG00000138829																										ENSG00000198326
ENSG00000174776	ENSG00000169045	ENSG00000109272	ENSG00000169760	ENSG00000170561	ENSG00000131386	ENSG00000170516	ENSG00000170180	ENSG00000164236	ENSG00000204969	ENSG00000171495	ENSG00000164236	ENSG00000080224	ENSG00000184305	ENSG00000172215	ENSG00000204928	ENSG00000134121	ENSG00000168594	ENSG00000187689	ENSG00000184345	ENSG00000113263	ENSG00000061492	ENSG00000171643	ENSG00000184108	ENSG00000069018	ENSG00000138823	ENSG00000153064	ENSG00000174885	ENSG00000178394	ENSG00000189157	ENSG00000164398																										ENSG00000101200
ENSG00000184378	ENSG00000127022	ENSG00000163737	ENSG00000177694	ENSG00000170549	ENSG00000092345	ENSG00000163288	ENSG00000237136	ENSG00000183654	ENSG00000204965	ENSG00000164588	ENSG00000169862	ENSG00000231861	ENSG00000152208	ENSG00000173578	ENSG00000173261	ENSG00000134115	ENSG00000150628	ENSG00000132464	ENSG00000214681	ENSG00000172548	ENSG00000112984	ENSG00000145708	ENSG00000153404	ENSG00000078795	ENSG00000248713	ENSG00000164037	ENSG00000206013	ENSG00000186479	ENSG00000163749	ENSG00000239642																										ENSG00000171864
ENSG00000188306	ENSG00000161021	ENSG00000182585	ENSG00000197584	ENSG00000145536	ENSG00000183960	ENSG00000163293	ENSG00000250673	ENSG00000268799	ENSG00000081842	ENSG00000164283	ENSG00000039139	ENSG00000154165	ENSG00000172238	ENSG00000183625	ENSG00000156475	ENSG00000144619	ENSG00000164122	ENSG00000145321	ENSG00000173389	ENSG00000039600	ENSG00000158402	ENSG00000171540	ENSG00000185028	ENSG00000061492	ENSG00000164037	ENSG00000138778	ENSG00000184524	ENSG00000145642	ENSG00000186212	ENSG00000164400																										ENSG00000101251
ENSG00000114248	ENSG00000161011	ENSG00000138769	ENSG00000114757	ENSG00000215218	ENSG00000163576	ENSG00000198515	ENSG00000151615	ENSG00000145526	ENSG00000204963	ENSG00000164287	ENSG00000183654	ENSG00000144820	ENSG00000163114	ENSG00000121807	ENSG00000178776	ENSG00000091181	ENSG00000109674	ENSG00000081051	ENSG00000180929	ENSG00000187658	ENSG00000146006	ENSG00000132837	ENSG00000174358	ENSG00000112981	ENSG00000169836	ENSG00000169836	ENSG00000184956	ENSG00000049192	ENSG00000156269	ENSG00000113525																										ENSG00000125888
ENSG00000013293	ENSG00000161010	ENSG00000156194	ENSG00000181449	ENSG00000215217	ENSG00000183977	ENSG00000074966	ENSG00000137473	ENSG00000154162	ENSG00000204961	ENSG00000234602	ENSG00000268799	ENSG00000081148	ENSG00000187758	ENSG00000160791	ENSG00000178172	ENSG00000196277	ENSG00000187821	ENSG00000079557	ENSG00000164087	ENSG00000118322	ENSG00000146005	ENSG00000145692	ENSG00000164363	ENSG00000146006	ENSG00000168772	ENSG00000168772	ENSG00000215182	ENSG00000123219	ENSG00000196475	ENSG00000169194																										ENSG00000132631
ENSG00000163581	ENSG00000197226	ENSG00000156219	ENSG00000078081	ENSG00000169777	ENSG00000151789	ENSG00000182223	ENSG00000234828	ENSG00000164256	ENSG00000250120	ENSG00000152669	ENSG00000145526	ENSG00000138483	ENSG00000196344	ENSG00000121797	ENSG00000214510	ENSG00000125046	ENSG00000168491	ENSG00000124875	ENSG00000239732	ENSG00000145864	ENSG00000113073	ENSG00000164299	ENSG00000164362	ENSG00000146005	ENSG00000236699	ENSG00000155011	ENSG00000117983	ENSG00000249437	ENSG00000138675	ENSG00000205089																										ENSG00000125816
ENSG00000186329	ENSG00000113300	ENSG00000163749	ENSG00000172578	ENSG00000145491	ENSG00000151090	ENSG00000109182	ENSG00000181541	ENSG00000040731	ENSG00000249158	ENSG00000152670	ENSG00000154162	ENSG00000114455	ENSG00000138813	ENSG00000241186	ENSG00000145879	ENSG00000180914	ENSG00000088926	ENSG00000109272	ENSG00000055957	ENSG00000145863	ENSG00000204970	ENSG00000152380	ENSG00000142319	ENSG00000113073	ENSG00000155011	ENSG00000138795	ENSG00000196224	ENSG00000164325	ENSG00000197826	ENSG00000198944																										ENSG00000125823
ENSG00000121853	ENSG00000131446	ENSG00000186212	ENSG00000178084	ENSG00000169862	ENSG00000077092	ENSG00000226887	ENSG00000189099	ENSG00000113100	ENSG00000251664	ENSG00000164509	ENSG00000164256	ENSG00000144821	ENSG00000248713	ENSG00000181585	ENSG00000164270	ENSG00000070950	ENSG00000168412	ENSG00000163737	ENSG00000162267	ENSG00000022355	ENSG00000204969	ENSG00000189127	ENSG00000145536	ENSG00000204970	ENSG00000188517	ENSG00000188517	ENSG00000241598	ENSG00000251493	ENSG00000152785	ENSG00000164404																										ENSG00000125815
ENSG00000144962	ENSG00000204628	ENSG00000156269	ENSG00000187068	ENSG00000039139	ENSG00000179796	ENSG00000180613	ENSG00000164142	ENSG00000182631	ENSG00000239389	ENSG00000164512	ENSG00000040731	ENSG00000163507	ENSG00000164037	ENSG00000188086	ENSG00000169247	ENSG00000196220	ENSG00000179059	ENSG00000163736	ENSG00000157445	ENSG00000072571	ENSG00000255408	ENSG00000172497	ENSG00000215217	ENSG00000204969	ENSG00000183423	ENSG00000183423	ENSG00000185940	ENSG00000145700	ENSG00000138669	ENSG00000255833																										ENSG00000101435
ENSG00000177694	ENSG00000112679	ENSG00000196475	ENSG00000163898	ENSG00000183654	ENSG00000163491	ENSG00000163440	ENSG00000170006	ENSG00000164175	ENSG00000243232	ENSG00000175857	ENSG00000113100	ENSG00000163515	ENSG00000138778	ENSG00000088727	ENSG00000127743	ENSG00000156959	ENSG00000179046	ENSG00000163735	ENSG00000144771	ENSG00000204767	ENSG00000204965	ENSG00000145681	ENSG00000169777	ENSG00000255408	ENSG00000138798	ENSG00000138798	ENSG00000205864	ENSG00000122012	ENSG00000145287	ENSG00000145832																										ENSG00000149435
ENSG00000197584	ENSG00000124535	ENSG00000138675	ENSG00000145192	ENSG00000268799	ENSG00000206559	ENSG00000109255	ENSG00000169989	ENSG00000205838	ENSG00000120322	ENSG00000152932	ENSG00000182631	ENSG00000163519	ENSG00000169836	ENSG00000114646	ENSG00000132915	ENSG00000144550	ENSG00000184108	ENSG00000182585	ENSG00000187672	ENSG00000168269	ENSG00000081842	ENSG00000164199	ENSG00000145491	ENSG00000204965	ENSG00000164093	ENSG00000164093	ENSG00000149043	ENSG00000164220	ENSG00000163623	ENSG00000145839																										ENSG00000180483
ENSG00000114757	ENSG00000124570	ENSG00000197826	ENSG00000090512	ENSG00000145526	ENSG00000144642	ENSG00000250821	ENSG00000121211	ENSG00000113492	ENSG00000120329	ENSG00000178394	ENSG00000164175	ENSG00000114487	ENSG00000168772	ENSG00000164045	ENSG00000113722	ENSG00000163701	ENSG00000153404	ENSG00000124882	ENSG00000186451	ENSG00000234511	ENSG00000204963	ENSG00000248483	ENSG00000169862	ENSG00000081842	ENSG00000178403	ENSG00000178403	ENSG00000129965	ENSG00000171643	ENSG00000152592	ENSG00000145826																										ENSG00000204548
ENSG00000078081	ENSG00000137275	ENSG00000138669	ENSG00000113905	ENSG00000154162	ENSG00000144644	ENSG00000196503	ENSG00000197410	ENSG00000152611	ENSG00000204956	ENSG00000186479	ENSG00000205838	ENSG00000241224	ENSG00000155011	ENSG00000164047	ENSG00000011083	ENSG00000144554	ENSG00000185028	ENSG00000109321	ENSG00000144730	ENSG00000182132	ENSG00000204961	ENSG00000185261	ENSG00000039139	ENSG00000204963	ENSG00000180801	ENSG00000164100	ENSG00000254647	ENSG00000171540	ENSG00000029559	ENSG00000271824																										ENSG00000180424
ENSG00000053524	ENSG00000112739	ENSG00000163623	ENSG00000113889	ENSG00000164256	ENSG00000144645	ENSG00000249693	ENSG00000171564	ENSG00000145626	ENSG00000242419	ENSG00000145642	ENSG00000113492	ENSG00000163530	ENSG00000164089	ENSG00000229453	ENSG00000256235	ENSG00000163705	ENSG00000174358	ENSG00000156194	ENSG00000163666	ENSG00000145936	ENSG00000250120	ENSG00000153347	ENSG00000183654	ENSG00000204961	ENSG00000174599	ENSG00000145384	ENSG00000110665	ENSG00000164299	ENSG00000152595	ENSG00000069018																										ENSG00000215529
ENSG00000178084	ENSG00000198721	ENSG00000152592	ENSG00000175077	ENSG00000040731	ENSG00000197385	ENSG00000205678	ENSG00000171560	ENSG00000168671	ENSG00000158497	ENSG00000049192	ENSG00000113494	ENSG00000121570	ENSG00000183423	ENSG00000164049	ENSG00000186334	ENSG00000157017	ENSG00000164363	ENSG00000138755	ENSG00000174844	ENSG00000164438	ENSG00000249158	ENSG00000178015	ENSG00000268799	ENSG00000250120	ENSG00000164099	ENSG00000050730	ENSG00000064201	ENSG00000189127	ENSG00000184305	ENSG00000078795																										ENSG00000167098
ENSG00000145198	ENSG00000124782	ENSG00000029559	ENSG00000198471	ENSG00000113100	ENSG00000206557	ENSG00000145242	ENSG00000171557	ENSG00000168621	ENSG00000183775	ENSG00000249437	ENSG00000152611	ENSG00000153283	ENSG00000164093	ENSG00000145040	ENSG00000186335	ENSG00000132164	ENSG00000164362	ENSG00000156219	ENSG00000163687	ENSG00000185662	ENSG00000251664	ENSG00000175449	ENSG00000145526	ENSG00000249158	ENSG00000145384	ENSG00000186867	ENSG00000184350	ENSG00000172497	ENSG00000152208	ENSG00000061492																										ENSG00000078898
ENSG00000163888	ENSG00000124783	ENSG00000152595	ENSG00000188001	ENSG00000113389	ENSG00000173705	ENSG00000035720	ENSG00000151962	ENSG00000113600	ENSG00000204928	ENSG00000164325	ENSG00000145626	ENSG00000177494	ENSG00000178403	ENSG00000183396	ENSG00000086570	ENSG00000196639	ENSG00000142319	ENSG00000169248	ENSG00000198643	ENSG00000214360	ENSG00000239389	ENSG00000145757	ENSG00000154162	ENSG00000251664	ENSG00000173376	ENSG00000164112	ENSG00000129744	ENSG00000145681	ENSG00000172238	ENSG00000146006																										ENSG00000131050
ENSG00000145192	ENSG00000188428	ENSG00000184305	ENSG00000073282	ENSG00000182631	ENSG00000153558	ENSG00000109163	ENSG00000185149	ENSG00000171495	ENSG00000176049	ENSG00000251493	ENSG00000168671	ENSG00000240891	ENSG00000138658	ENSG00000008300	ENSG00000132911	ENSG00000225526	ENSG00000113430	ENSG00000189157	ENSG00000163689	ENSG00000183072	ENSG00000243232	ENSG00000145721	ENSG00000164256	ENSG00000239389	ENSG00000050730	ENSG00000138741	ENSG00000180785	ENSG00000248483	ENSG00000163114	ENSG00000170482																										ENSG00000131059
ENSG00000090512	ENSG00000124786	ENSG00000152208	ENSG00000113946	ENSG00000164175	ENSG00000172995	ENSG00000153802	ENSG00000151790	ENSG00000177453	ENSG00000164265	ENSG00000145700	ENSG00000113600	ENSG00000144834	ENSG00000164100	ENSG00000236980	ENSG00000113196	ENSG00000088726	ENSG00000170561	ENSG00000163749	ENSG00000153266	ENSG00000185056	ENSG00000120322	ENSG00000205359	ENSG00000040731	ENSG00000243232	ENSG00000186867	ENSG00000164113	ENSG00000167332	ENSG00000178015	ENSG00000198099	ENSG00000146005																										ENSG00000198183
ENSG00000113905	ENSG00000111843	ENSG00000172238	ENSG00000198398	ENSG00000205838	ENSG00000144681	ENSG00000187054	ENSG00000164123	ENSG00000164588	ENSG00000178776	ENSG00000122012	ENSG00000171495	ENSG00000176040	ENSG00000164099	ENSG00000173421	ENSG00000226650	ENSG00000154764	ENSG00000215217	ENSG00000186212	ENSG00000163630	ENSG00000120149	ENSG00000177839	ENSG00000186952	ENSG00000113100	ENSG00000113205	ENSG00000164112	ENSG00000138684	ENSG00000197674	ENSG00000175449	ENSG00000172955	ENSG00000113073																										ENSG00000149609
ENSG00000113889	ENSG00000124523	ENSG00000163114	ENSG00000205835	ENSG00000113492	ENSG00000163673	ENSG00000198092	ENSG00000151005	ENSG00000016082	ENSG00000214510	ENSG00000171643	ENSG00000164588	ENSG00000174500	ENSG00000172399	ENSG00000164061	ENSG00000231989	ENSG00000131379	ENSG00000169777	ENSG00000138759	ENSG00000188817	ENSG00000184845	ENSG00000197479	ENSG00000152495	ENSG00000113361	ENSG00000113211	ENSG00000138741	ENSG00000151475	ENSG00000167346	ENSG00000145757	ENSG00000187758	ENSG00000204970																										ENSG00000125975
ENSG00000181092	ENSG00000225921	ENSG00000172955	ENSG00000188958	ENSG00000152611	ENSG00000144668	ENSG00000185873	ENSG00000248771	ENSG00000169271	ENSG00000164270	ENSG00000145708	ENSG00000164283	ENSG00000172139	ENSG00000145384	ENSG00000187492	ENSG00000145850	ENSG00000092345	ENSG00000145491	ENSG00000156269	ENSG00000163632	ENSG00000113749	ENSG00000120329	ENSG00000212122	ENSG00000182631	ENSG00000120322	ENSG00000164113	ENSG00000138650	ENSG00000213934	ENSG00000173930	ENSG00000196344	ENSG00000204969																										ENSG00000149646
ENSG00000175077	ENSG00000137414	ENSG00000196344	ENSG00000187527	ENSG00000145626	ENSG00000172940	ENSG00000087128	ENSG00000248329	ENSG00000164283	ENSG00000169247	ENSG00000171540	ENSG00000113088	ENSG00000186265	ENSG00000164109	ENSG00000185614	ENSG00000113249	ENSG00000183960	ENSG00000039139	ENSG00000196475	ENSG00000163376	ENSG00000131183	ENSG00000204956	ENSG00000080709	ENSG00000164175	ENSG00000177839	ENSG00000138684	ENSG00000254535	ENSG00000196565	ENSG00000205359	ENSG00000138813	ENSG00000255408																										ENSG00000182035
ENSG00000157005	ENSG00000124789	ENSG00000138813	ENSG00000127249	ENSG00000168671	ENSG00000144671	ENSG00000197888	ENSG00000183439	ENSG00000164287	ENSG00000132915	ENSG00000164299	ENSG00000164287	ENSG00000206531	ENSG00000050730	ENSG00000183763	ENSG00000170613	ENSG00000163576	ENSG00000183654	ENSG00000138675	ENSG00000183662	ENSG00000196570	ENSG00000254221	ENSG00000152503	ENSG00000205838	ENSG00000197479	ENSG00000151475	ENSG00000137463	ENSG00000258659	ENSG00000145777	ENSG00000138823	ENSG00000204965																										ENSG00000124196
ENSG00000198471	ENSG00000124795	ENSG00000138823	ENSG00000172061	ENSG00000113600	ENSG00000093217	ENSG00000196620	ENSG00000176979	ENSG00000234602	ENSG00000113722	ENSG00000152380	ENSG00000234602	ENSG00000163606	ENSG00000164112	ENSG00000164076	ENSG00000172568	ENSG00000183977	ENSG00000268799	ENSG00000197826	ENSG00000163377	ENSG00000244234	ENSG00000262209	ENSG00000172901	ENSG00000113492	ENSG00000120328	ENSG00000164070	ENSG00000205301	ENSG00000183378	ENSG00000152495	ENSG00000248713	ENSG00000081842																										ENSG00000124134
ENSG00000188001	ENSG00000124532	ENSG00000248713	ENSG00000178732	ENSG00000171495	ENSG00000114739	ENSG00000109181	ENSG00000229894	ENSG00000152670	ENSG00000011083	ENSG00000189127	ENSG00000152670	ENSG00000072858	ENSG00000138741	ENSG00000164078	ENSG00000039600	ENSG00000129810	ENSG00000145526	ENSG00000138669	ENSG00000163380	ENSG00000146090	ENSG00000242419	ENSG00000164334	ENSG00000152611	ENSG00000187372	ENSG00000138650	ENSG00000109424	ENSG00000182261	ENSG00000212122	ENSG00000153064	ENSG00000204963																										ENSG00000175121
ENSG00000113946	ENSG00000112308	ENSG00000164037	ENSG00000145113	ENSG00000177453	ENSG00000183873	ENSG00000135220	ENSG00000109511	ENSG00000164509	ENSG00000256235	ENSG00000172497	ENSG00000164509	ENSG00000178075	ENSG00000164113	ENSG00000114349	ENSG00000187658	ENSG00000151789	ENSG00000154162	ENSG00000145287	ENSG00000163421	ENSG00000113303	ENSG00000158497	ENSG00000181867	ENSG00000145626	ENSG00000120329	ENSG00000254535	ENSG00000197465	ENSG00000176009	ENSG00000080709	ENSG00000164037	ENSG00000204961																										ENSG00000243543
ENSG00000198398	ENSG00000182952	ENSG00000138778	ENSG00000145107	ENSG00000164588	ENSG00000168356	ENSG00000171234	ENSG00000164107	ENSG00000164512	ENSG00000186334	ENSG00000164199	ENSG00000164512	ENSG00000184307	ENSG00000138684	ENSG00000179564	ENSG00000118322	ENSG00000163508	ENSG00000164256	ENSG00000163623	ENSG00000227124	ENSG00000168903	ENSG00000183775	ENSG00000164185	ENSG00000082074	ENSG00000204956	ENSG00000151012	ENSG00000250361	ENSG00000152266	ENSG00000152503	ENSG00000138778	ENSG00000250120																										ENSG00000101448
ENSG00000205835	ENSG00000146109	ENSG00000169836	ENSG00000214097	ENSG00000164283	ENSG00000168334	ENSG00000213759	ENSG00000164120	ENSG00000175857	ENSG00000186335	ENSG00000248483	ENSG00000175857	ENSG00000151577	ENSG00000151475	ENSG00000004838	ENSG00000145863	ENSG00000144645	ENSG00000040731	ENSG00000145283	ENSG00000185008	ENSG00000185372	ENSG00000186314	ENSG00000250803	ENSG00000113600	ENSG00000081853	ENSG00000153132	ENSG00000170180	ENSG00000175868	ENSG00000172901	ENSG00000169836	ENSG00000249158																										ENSG00000180083
ENSG00000188958	ENSG00000204713	ENSG00000168772	ENSG00000186777	ENSG00000164287	ENSG00000168314	ENSG00000135226	ENSG00000168594	ENSG00000035499	ENSG00000132911	ENSG00000185261	ENSG00000152932	ENSG00000174255	ENSG00000142731	ENSG00000007402	ENSG00000022355	ENSG00000197385	ENSG00000113100	ENSG00000152592	ENSG00000169855	ENSG00000137265	ENSG00000204928	ENSG00000064692	ENSG00000171495	ENSG00000254245	ENSG00000205301	ENSG00000237136	ENSG00000110680	ENSG00000164334	ENSG00000236699	ENSG00000251664																										ENSG00000124116
ENSG00000114279	ENSG00000206503	ENSG00000236699	ENSG00000273238	ENSG00000152670	ENSG00000170011	ENSG00000156096	ENSG00000150628	ENSG00000178394	ENSG00000155511	ENSG00000153347	ENSG00000178394	ENSG00000181847	ENSG00000254535	ENSG00000088538	ENSG00000113327	ENSG00000206557	ENSG00000182631	ENSG00000029559	ENSG00000175161	ENSG00000188996	ENSG00000176049	ENSG00000061455	ENSG00000039537	ENSG00000254221	ENSG00000109424	ENSG00000250673	ENSG00000179826	ENSG00000181867	ENSG00000155011	ENSG00000239389																										ENSG00000124103
ENSG00000127252	ENSG00000066379	ENSG00000164089	ENSG00000133256	ENSG00000164509	ENSG00000168032	ENSG00000173610	ENSG00000164122	ENSG00000186479	ENSG00000113196	ENSG00000178015	ENSG00000186479	ENSG00000181722	ENSG00000151012	ENSG00000164082	ENSG00000145934	ENSG00000183813	ENSG00000164175	ENSG00000152595	ENSG00000064835	ENSG00000145975	ENSG00000164265	ENSG00000196900	ENSG00000182836	ENSG00000262576	ENSG00000164161	ENSG00000151615	ENSG00000183695	ENSG00000164185	ENSG00000164089	ENSG00000243232																										ENSG00000213714
ENSG00000187527	ENSG00000204619	ENSG00000183423	ENSG00000235608	ENSG00000164512	ENSG00000187094	ENSG00000271271	ENSG00000109674	ENSG00000145642	ENSG00000226650	ENSG00000175449	ENSG00000145642	ENSG00000144847	ENSG00000153132	ENSG00000214686	ENSG00000188573	ENSG00000188167	ENSG00000113492	ENSG00000184305	ENSG00000179097	ENSG00000219607	ENSG00000178776	ENSG00000145794	ENSG00000177453	ENSG00000253910	ENSG00000237136	ENSG00000137473	ENSG00000129170	ENSG00000250803	ENSG00000183423	ENSG00000120322																										ENSG00000054796
ENSG00000127249	ENSG00000234127	ENSG00000138798	ENSG00000185818	ENSG00000175857	ENSG00000157093	ENSG00000173597	ENSG00000151725	ENSG00000123219	ENSG00000231989	ENSG00000145757	ENSG00000134061	ENSG00000163424	ENSG00000205301	ENSG00000229972	ENSG00000204767	ENSG00000153558	ENSG00000113494	ENSG00000152208	ENSG00000080224	ENSG00000164304	ENSG00000178172	ENSG00000205279	ENSG00000070193	ENSG00000253485	ENSG00000151615	ENSG00000234828	ENSG00000091664	ENSG00000196900	ENSG00000164093	ENSG00000120329																										ENSG00000124092
ENSG00000178772	ENSG00000241370	ENSG00000164093	ENSG00000188981	ENSG00000152932	ENSG00000157119	ENSG00000109193	ENSG00000187821	ENSG00000249437	ENSG00000145850	ENSG00000175426	ENSG00000183474	ENSG00000114638	ENSG00000109424	ENSG00000184345	ENSG00000168269	ENSG00000163673	ENSG00000152611	ENSG00000172238	ENSG00000231861	ENSG00000137203	ENSG00000145879	ENSG00000230561	ENSG00000164588	ENSG00000262209	ENSG00000137473	ENSG00000181541	ENSG00000187398	ENSG00000145794	ENSG00000178403	ENSG00000204956																										ENSG00000124227
ENSG00000172061	ENSG00000204574	ENSG00000178403	ENSG00000109758	ENSG00000035499	ENSG00000010282	ENSG00000126545	ENSG00000164342	ENSG00000164326	ENSG00000113249	ENSG00000145721	ENSG00000249437	ENSG00000121594	ENSG00000197465	ENSG00000214681	ENSG00000182132	ENSG00000168016	ENSG00000145626	ENSG00000163106	ENSG00000154165	ENSG00000124827	ENSG00000164270	ENSG00000138829	ENSG00000016082	ENSG00000253537	ENSG00000234828	ENSG00000189099	ENSG00000169550	ENSG00000205279	ENSG00000174607	ENSG00000254221																										ENSG00000101180
ENSG00000178732	ENSG00000204569	ENSG00000174607	ENSG00000152953	ENSG00000178394	ENSG00000244607	ENSG00000135222	ENSG00000088926	ENSG00000157111	ENSG00000170613	ENSG00000173930	ENSG00000164325	ENSG00000183833	ENSG00000250361	ENSG00000173389	ENSG00000094755	ENSG00000008226	ENSG00000168671	ENSG00000163114	ENSG00000144810	ENSG00000153157	ENSG00000169247	ENSG00000145808	ENSG00000113088	ENSG00000253953	ENSG00000181541	ENSG00000170006	ENSG00000148942	ENSG00000230561	ENSG00000164100	ENSG00000242419																										ENSG00000101203
ENSG00000163958	ENSG00000204568	ENSG00000164100	ENSG00000173040	ENSG00000145642	ENSG00000144648	ENSG00000126549	ENSG00000168412	ENSG00000164325	ENSG00000172568	ENSG00000205359	ENSG00000251493	ENSG00000144852	ENSG00000170180	ENSG00000180929	ENSG00000164438	ENSG00000172940	ENSG00000113600	ENSG00000198099	ENSG00000144820	ENSG00000244476	ENSG00000132915	ENSG00000198108	ENSG00000145649	ENSG00000253873	ENSG00000189099	ENSG00000169989	ENSG00000129151	ENSG00000145808	ENSG00000145384	ENSG00000158497																										ENSG00000125531
ENSG00000145107	ENSG00000204564	ENSG00000145384	ENSG00000181215	ENSG00000123219	ENSG00000180432	ENSG00000205649	ENSG00000179059	ENSG00000251493	ENSG00000039600	ENSG00000186952	ENSG00000198780	ENSG00000175697	ENSG00000164161	ENSG00000239732	ENSG00000185662	ENSG00000144671	ENSG00000171495	ENSG00000172955	ENSG00000081148	ENSG00000111863	ENSG00000113722	ENSG00000164398	ENSG00000164287	ENSG00000242419	ENSG00000164142	ENSG00000121211	ENSG00000176697	ENSG00000164398	ENSG00000050730	ENSG00000183775																										ENSG00000171695
ENSG00000214097	ENSG00000204560	ENSG00000050730	ENSG00000163993	ENSG00000249437	ENSG00000182983	ENSG00000126550	ENSG00000179046	ENSG00000198780	ENSG00000187658	ENSG00000212122	ENSG00000145700	ENSG00000113924	ENSG00000237136	ENSG00000010319	ENSG00000214360	ENSG00000093217	ENSG00000016082	ENSG00000187758	ENSG00000182504	ENSG00000230873	ENSG00000011083	ENSG00000239642	ENSG00000234602	ENSG00000240764	ENSG00000169989	ENSG00000145428	ENSG00000182255	ENSG00000239642	ENSG00000186867	ENSG00000204928																										ENSG00000166351
ENSG00000186777	ENSG00000196230	ENSG00000186867	ENSG00000178597	ENSG00000164326	ENSG00000240747	ENSG00000187533	ENSG00000184108	ENSG00000145700	ENSG00000145864	ENSG00000164334	ENSG00000189045	ENSG00000145087	ENSG00000250673	ENSG00000157445	ENSG00000183072	ENSG00000168356	ENSG00000169271	ENSG00000196344	ENSG00000144815	ENSG00000112273	ENSG00000256235	ENSG00000164400	ENSG00000152670	ENSG00000158497	ENSG00000197410	ENSG00000121207	ENSG00000131808	ENSG00000164400	ENSG00000164112	ENSG00000176049																										ENSG00000187026
ENSG00000273238	ENSG00000137312	ENSG00000164112	ENSG00000155269	ENSG00000157111	ENSG00000144649	ENSG00000109205	ENSG00000153404	ENSG00000122012	ENSG00000145863	ENSG00000181867	ENSG00000122012	ENSG00000051341	ENSG00000151615	ENSG00000144771	ENSG00000185056	ENSG00000168026	ENSG00000164283	ENSG00000138813	ENSG00000138483	ENSG00000146049	ENSG00000186334	ENSG00000113525	ENSG00000164509	ENSG00000183775	ENSG00000121207	ENSG00000151962	ENSG00000135378	ENSG00000113525	ENSG00000138741	ENSG00000164266																										ENSG00000184221
ENSG00000235608	ENSG00000213780	ENSG00000138741	ENSG00000109625	ENSG00000164325	ENSG00000173769	ENSG00000181617	ENSG00000185028	ENSG00000171643	ENSG00000022355	ENSG00000164185	ENSG00000171643	ENSG00000145103	ENSG00000137473	ENSG00000187672	ENSG00000170091	ENSG00000168329	ENSG00000164287	ENSG00000248713	ENSG00000114455	ENSG00000260286	ENSG00000186335	ENSG00000169194	ENSG00000164512	ENSG00000204928	ENSG00000151962	ENSG00000185149	ENSG00000135374	ENSG00000169194	ENSG00000164113	ENSG00000164265																										ENSG00000159197
ENSG00000174137	ENSG00000137411	ENSG00000164113	ENSG00000215612	ENSG00000251493	ENSG00000144792	ENSG00000171209	ENSG00000174358	ENSG00000171540	ENSG00000113327	ENSG00000250803	ENSG00000145708	ENSG00000114013	ENSG00000234828	ENSG00000186451	ENSG00000145920	ENSG00000179934	ENSG00000234602	ENSG00000070190	ENSG00000144821	ENSG00000164508	ENSG00000132911	ENSG00000164404	ENSG00000175857	ENSG00000173261	ENSG00000185149	ENSG00000151790	ENSG00000135373	ENSG00000053108	ENSG00000138684	ENSG00000214510																										ENSG00000157578
ENSG00000185818	ENSG00000198563	ENSG00000138684	ENSG00000186146	ENSG00000145700	ENSG00000196653	ENSG00000145309	ENSG00000164363	ENSG00000145692	ENSG00000188573	ENSG00000196900	ENSG00000171540	ENSG00000036828	ENSG00000181541	ENSG00000144730	ENSG00000074276	ENSG00000168314	ENSG00000152669	ENSG00000153064	ENSG00000163507	ENSG00000146047	ENSG00000155511	ENSG00000053108	ENSG00000152932	ENSG00000176049	ENSG00000109738	ENSG00000171509	ENSG00000110436	ENSG00000069011	ENSG00000151475	ENSG00000164270																										ENSG00000177398
ENSG00000130997	ENSG00000204498	ENSG00000151475	ENSG00000169676	ENSG00000122012	ENSG00000186446	ENSG00000109208	ENSG00000164362	ENSG00000164299	ENSG00000204767	ENSG00000205279	ENSG00000164299	ENSG00000173200	ENSG00000189099	ENSG00000239388	ENSG00000074317	ENSG00000168032	ENSG00000152670	ENSG00000138778	ENSG00000163515	ENSG00000146039	ENSG00000113196	ENSG00000006837	ENSG00000178394	ENSG00000164265	ENSG00000120251	ENSG00000164123	ENSG00000149090	ENSG00000255833	ENSG00000151012	ENSG00000169247																										ENSG00000160207
ENSG00000206113	ENSG00000204463	ENSG00000138650	ENSG00000109684	ENSG00000164220	ENSG00000163810	ENSG00000171201	ENSG00000113430	ENSG00000152380	ENSG00000168269	ENSG00000230561	ENSG00000152380	ENSG00000065371	ENSG00000170006	ENSG00000174844	ENSG00000175766	ENSG00000177842	ENSG00000164509	ENSG00000169836	ENSG00000163519	ENSG00000124568	ENSG00000226650	ENSG00000255833	ENSG00000186479	ENSG00000178776	ENSG00000171509	ENSG00000168843	ENSG00000166349	ENSG00000145832	ENSG00000205301	ENSG00000132915																										ENSG00000198062
ENSG00000188981	ENSG00000204439	ENSG00000151012	ENSG00000109705	ENSG00000171643	ENSG00000163817	ENSG00000171199	ENSG00000169777	ENSG00000189127	ENSG00000204764	ENSG00000138829	ENSG00000189127	ENSG00000173702	ENSG00000169989	ENSG00000198643	ENSG00000113763	ENSG00000168038	ENSG00000164512	ENSG00000236699	ENSG00000114487	ENSG00000124564	ENSG00000231989	ENSG00000145832	ENSG00000145642	ENSG00000178172	ENSG00000164123	ENSG00000164129	ENSG00000148948	ENSG00000145839	ENSG00000109424	ENSG00000113722																										ENSG00000198445
ENSG00000109758	ENSG00000204435	ENSG00000153132	ENSG00000163145	ENSG00000145708	ENSG00000173585	ENSG00000187689	ENSG00000164236	ENSG00000172497	ENSG00000164438	ENSG00000113396	ENSG00000172497	ENSG00000221955	ENSG00000121211	ENSG00000163689	ENSG00000131183	ENSG00000187094	ENSG00000152932	ENSG00000164089	ENSG00000241224	ENSG00000112337	ENSG00000145850	ENSG00000145839	ENSG00000134061	ENSG00000214510	ENSG00000168843	ENSG00000151005	ENSG00000052850	ENSG00000145826	ENSG00000197465	ENSG00000011083																										ENSG00000172967
ENSG00000181215	ENSG00000240053	ENSG00000205301	ENSG00000137440	ENSG00000171540	ENSG00000173578	ENSG00000132464	ENSG00000039139	ENSG00000145681	ENSG00000185662	ENSG00000145808	ENSG00000145681	ENSG00000114547	ENSG00000145428	ENSG00000114405	ENSG00000196570	ENSG00000157093	ENSG00000178394	ENSG00000183423	ENSG00000163530	ENSG00000187475	ENSG00000113249	ENSG00000145826	ENSG00000249437	ENSG00000145879	ENSG00000151005	ENSG00000248771	ENSG00000165917	ENSG00000271824	ENSG00000250361	ENSG00000256235																										ENSG00000215568
ENSG00000152969	ENSG00000204392	ENSG00000109424	ENSG00000137441	ENSG00000164299	ENSG00000163825	ENSG00000145321	ENSG00000268799	ENSG00000164199	ENSG00000214360	ENSG00000164398	ENSG00000164199	ENSG00000163885	ENSG00000197410	ENSG00000153266	ENSG00000175325	ENSG00000114812	ENSG00000145642	ENSG00000138798	ENSG00000121570	ENSG00000124575	ENSG00000170613	ENSG00000271824	ENSG00000164326	ENSG00000169247	ENSG00000248771	ENSG00000248329	ENSG00000196666	ENSG00000069018	ENSG00000170180	ENSG00000186334																										ENSG00000063515
ENSG00000173013	ENSG00000204386	ENSG00000250361	ENSG00000007062	ENSG00000152380	ENSG00000163827	ENSG00000081051	ENSG00000154162	ENSG00000248483	ENSG00000183072	ENSG00000239642	ENSG00000248483	ENSG00000159650	ENSG00000121207	ENSG00000163618	ENSG00000244234	ENSG00000244607	ENSG00000123219	ENSG00000164093	ENSG00000153283	ENSG00000124557	ENSG00000172568	ENSG00000069018	ENSG00000178175	ENSG00000132915	ENSG00000248329	ENSG00000183439	ENSG00000086205	ENSG00000078795	ENSG00000164161	ENSG00000186335																										ENSG00000206140
ENSG00000178597	ENSG00000204351	ENSG00000170180	ENSG00000047662	ENSG00000189127	ENSG00000241186	ENSG00000079557	ENSG00000164256	ENSG00000185261	ENSG00000185056	ENSG00000164400	ENSG00000185261	ENSG00000180767	ENSG00000151962	ENSG00000163630	ENSG00000113262	ENSG00000144648	ENSG00000249437	ENSG00000178403	ENSG00000177494	ENSG00000124635	ENSG00000039600	ENSG00000078795	ENSG00000164325	ENSG00000070808	ENSG00000183439	ENSG00000176979	ENSG00000181273	ENSG00000061492	ENSG00000237136	ENSG00000132911																										ENSG00000183246
ENSG00000155269	ENSG00000204344	ENSG00000237136	ENSG00000109805	ENSG00000172497	ENSG00000181585	ENSG00000169435	ENSG00000113389	ENSG00000153347	ENSG00000170091	ENSG00000113525	ENSG00000153347	ENSG00000180697	ENSG00000185149	ENSG00000188817	ENSG00000204659	ENSG00000180432	ENSG00000164326	ENSG00000174607	ENSG00000240891	ENSG00000196787	ENSG00000187658	ENSG00000061492	ENSG00000198780	ENSG00000164591	ENSG00000176979	ENSG00000229894	ENSG00000183908	ENSG00000112984	ENSG00000151615	ENSG00000155511																										ENSG00000161180
ENSG00000109625	ENSG00000213676	ENSG00000151615	ENSG00000153012	ENSG00000145681	ENSG00000206549	ENSG00000124875	ENSG00000151388	ENSG00000175449	ENSG00000184845	ENSG00000169194	ENSG00000178015	ENSG00000214324	ENSG00000151790	ENSG00000163632	ENSG00000146090	ENSG00000240747	ENSG00000157111	ENSG00000164100	ENSG00000176040	ENSG00000158553	ENSG00000170231	ENSG00000158402	ENSG00000145700	ENSG00000256235	ENSG00000229894	ENSG00000196104	ENSG00000156575	ENSG00000158402	ENSG00000137473	ENSG00000113196																										ENSG00000185686
ENSG00000215612	ENSG00000204310	ENSG00000137473	ENSG00000157765	ENSG00000248483	ENSG00000188086	ENSG00000109272	ENSG00000182631	ENSG00000145721	ENSG00000145920	ENSG00000164404	ENSG00000175449	ENSG00000239620	ENSG00000120251	ENSG00000163376	ENSG00000185372	ENSG00000173769	ENSG00000164325	ENSG00000145384	ENSG00000172139	ENSG00000196747	ENSG00000118322	ENSG00000146006	ENSG00000122012	ENSG00000186334	ENSG00000038295	ENSG00000198948	ENSG00000186652	ENSG00000146006	ENSG00000234828	ENSG00000226650																										ENSG00000100121
ENSG00000186146	ENSG00000204308	ENSG00000234828	ENSG00000163394	ENSG00000185261	ENSG00000160801	ENSG00000163737	ENSG00000164175	ENSG00000173930	ENSG00000074276	ENSG00000053108	ENSG00000145757	ENSG00000179407	ENSG00000164124	ENSG00000183662	ENSG00000145975	ENSG00000178917	ENSG00000176928	ENSG00000050730	ENSG00000186265	ENSG00000124657	ENSG00000145864	ENSG00000146005	ENSG00000171643	ENSG00000186335	ENSG00000196104	ENSG00000174473	ENSG00000149124	ENSG00000170482	ENSG00000181541	ENSG00000231989																										ENSG00000128322
ENSG00000169676	ENSG00000204304	ENSG00000181541	ENSG00000169851	ENSG00000153347	ENSG00000088727	ENSG00000163736	ENSG00000205838	ENSG00000205359	ENSG00000169258	ENSG00000255833	ENSG00000175426	ENSG00000114656	ENSG00000164123	ENSG00000163377	ENSG00000219607	ENSG00000196345	ENSG00000145700	ENSG00000186867	ENSG00000206531	ENSG00000224586	ENSG00000145863	ENSG00000113073	ENSG00000145708	ENSG00000086570	ENSG00000109511	ENSG00000145451	ENSG00000156689	ENSG00000146005	ENSG00000189099	ENSG00000145850																										ENSG00000100024
ENSG00000109684	ENSG00000204256	ENSG00000189099	ENSG00000047365	ENSG00000178015	ENSG00000114646	ENSG00000163735	ENSG00000113492	ENSG00000186952	ENSG00000074317	ENSG00000145832	ENSG00000145721	ENSG00000169704	ENSG00000168843	ENSG00000163380	ENSG00000164304	ENSG00000144792	ENSG00000164251	ENSG00000164112	ENSG00000163606	ENSG00000204700	ENSG00000022355	ENSG00000204970	ENSG00000171540	ENSG00000132911	ENSG00000145451	ENSG00000168594	ENSG00000166840	ENSG00000113073	ENSG00000170006	ENSG00000113249																										ENSG00000244752
ENSG00000109705	ENSG00000204231	ENSG00000164142	ENSG00000197057	ENSG00000175449	ENSG00000164049	ENSG00000182585	ENSG00000113494	ENSG00000152495	ENSG00000175766	ENSG00000145839	ENSG00000173930	ENSG00000172771	ENSG00000151005	ENSG00000187098	ENSG00000137203	ENSG00000186446	ENSG00000171643	ENSG00000138741	ENSG00000072858	ENSG00000204695	ENSG00000113327	ENSG00000204969	ENSG00000132837	ENSG00000155511	ENSG00000168594	ENSG00000150625	ENSG00000189057	ENSG00000204970	ENSG00000169989	ENSG00000170613																										ENSG00000196431
ENSG00000137440	ENSG00000112473	ENSG00000170006	ENSG00000174145	ENSG00000145757	ENSG00000145040	ENSG00000124882	ENSG00000168685	ENSG00000212122	ENSG00000113763	ENSG00000145826	ENSG00000205359	ENSG00000178804	ENSG00000248771	ENSG00000170837	ENSG00000124827	ENSG00000163808	ENSG00000171540	ENSG00000164113	ENSG00000151577	ENSG00000204688	ENSG00000072571	ENSG00000255408	ENSG00000145692	ENSG00000226650	ENSG00000150628	ENSG00000150628	ENSG00000134812	ENSG00000204969	ENSG00000121211	ENSG00000172568																										ENSG00000100249
ENSG00000047662	ENSG00000204227	ENSG00000169989	ENSG00000154274	ENSG00000145721	ENSG00000183396	ENSG00000109321	ENSG00000145626	ENSG00000080709	ENSG00000131183	ENSG00000069018	ENSG00000186952	ENSG00000170893	ENSG00000248329	ENSG00000172986	ENSG00000197977	ENSG00000163810	ENSG00000164299	ENSG00000138684	ENSG00000174255	ENSG00000204687	ENSG00000204767	ENSG00000204965	ENSG00000164299	ENSG00000231989	ENSG00000164122	ENSG00000109674	ENSG00000149534	ENSG00000255408	ENSG00000145428	ENSG00000039600																										ENSG00000128250
ENSG00000109805	ENSG00000223501	ENSG00000121211	ENSG00000174123	ENSG00000173930	ENSG00000008300	ENSG00000138769	ENSG00000168671	ENSG00000164334	ENSG00000196570	ENSG00000078795	ENSG00000152495	ENSG00000251287	ENSG00000183439	ENSG00000121440	ENSG00000244476	ENSG00000163814	ENSG00000152380	ENSG00000151475	ENSG00000181847	ENSG00000237988	ENSG00000234511	ENSG00000081842	ENSG00000152380	ENSG00000113249	ENSG00000109674	ENSG00000164303	ENSG00000071203	ENSG00000204965	ENSG00000171560	ENSG00000187658																										ENSG00000176635
ENSG00000185774	ENSG00000231500	ENSG00000197410	ENSG00000121895	ENSG00000205359	ENSG00000236980	ENSG00000156194	ENSG00000164318	ENSG00000181867	ENSG00000175325	ENSG00000061492	ENSG00000212122	ENSG00000172752	ENSG00000176979	ENSG00000227124	ENSG00000112273	ENSG00000163817	ENSG00000189127	ENSG00000153132	ENSG00000181722	ENSG00000213886	ENSG00000164438	ENSG00000204963	ENSG00000189127	ENSG00000170613	ENSG00000164303	ENSG00000187821	ENSG00000172689	ENSG00000081842	ENSG00000121207	ENSG00000170231																										ENSG00000205856
ENSG00000157765	ENSG00000227057	ENSG00000121207	ENSG00000134962	ENSG00000186952	ENSG00000173421	ENSG00000169248	ENSG00000113600	ENSG00000164185	ENSG00000244234	ENSG00000158402	ENSG00000152503	ENSG00000014257	ENSG00000229894	ENSG00000185008	ENSG00000152954	ENSG00000173585	ENSG00000172497	ENSG00000205301	ENSG00000172020	ENSG00000204657	ENSG00000185662	ENSG00000204961	ENSG00000172497	ENSG00000172568	ENSG00000187821	ENSG00000205129	ENSG00000183134	ENSG00000204963	ENSG00000151962	ENSG00000145864																										ENSG00000128276
ENSG00000163394	ENSG00000231925	ENSG00000151962	ENSG00000168421	ENSG00000152495	ENSG00000164061	ENSG00000186212	ENSG00000171522	ENSG00000250803	ENSG00000113262	ENSG00000146006	ENSG00000164334	ENSG00000170819	ENSG00000196104	ENSG00000175161	ENSG00000146049	ENSG00000173578	ENSG00000145681	ENSG00000109424	ENSG00000185565	ENSG00000204655	ENSG00000214360	ENSG00000250120	ENSG00000145681	ENSG00000039600	ENSG00000205129	ENSG00000088926	ENSG00000229859	ENSG00000204961	ENSG00000185149	ENSG00000145863																										ENSG00000184459
ENSG00000197057	ENSG00000236104	ENSG00000185149	ENSG00000182308	ENSG00000212122	ENSG00000187492	ENSG00000156234	ENSG00000171495	ENSG00000196900	ENSG00000113303	ENSG00000146005	ENSG00000181867	ENSG00000154928	ENSG00000109511	ENSG00000206538	ENSG00000260286	ENSG00000183625	ENSG00000164199	ENSG00000197465	ENSG00000163424	ENSG00000204644	ENSG00000183072	ENSG00000249158	ENSG00000164199	ENSG00000187658	ENSG00000168491	ENSG00000168412	ENSG00000229183	ENSG00000249158	ENSG00000151790	ENSG00000022355																										ENSG00000185666
ENSG00000174145	ENSG00000204209	ENSG00000151790	ENSG00000188848	ENSG00000152503	ENSG00000164076	ENSG00000156269	ENSG00000039537	ENSG00000145794	ENSG00000168903	ENSG00000113073	ENSG00000164185	ENSG00000174564	ENSG00000174473	ENSG00000064835	ENSG00000079689	ENSG00000163823	ENSG00000248483	ENSG00000250361	ENSG00000121594	ENSG00000204616	ENSG00000185056	ENSG00000251664	ENSG00000248483	ENSG00000145864	ENSG00000088926	ENSG00000179059	ENSG00000256713	ENSG00000251664	ENSG00000164123	ENSG00000113327																										ENSG00000185264
ENSG00000174123	ENSG00000112511	ENSG00000120251	ENSG00000183783	ENSG00000172901	ENSG00000164078	ENSG00000196475	ENSG00000112964	ENSG00000205279	ENSG00000185372	ENSG00000204970	ENSG00000250803	ENSG00000066405	ENSG00000164106	ENSG00000179097	ENSG00000164508	ENSG00000121807	ENSG00000153347	ENSG00000170180	ENSG00000144852	ENSG00000204614	ENSG00000170091	ENSG00000239389	ENSG00000185261	ENSG00000145863	ENSG00000168412	ENSG00000179046	ENSG00000124939	ENSG00000239389	ENSG00000168843	ENSG00000188573																										ENSG00000166897
ENSG00000174130	ENSG00000112514	ENSG00000171509	ENSG00000177752	ENSG00000164334	ENSG00000001617	ENSG00000138675	ENSG00000177721	ENSG00000230561	ENSG00000145975	ENSG00000204969	ENSG00000196900	ENSG00000118017	ENSG00000164107	ENSG00000178750	ENSG00000146047	ENSG00000160791	ENSG00000175449	ENSG00000164161	ENSG00000175697	ENSG00000204613	ENSG00000145920	ENSG00000243232	ENSG00000153347	ENSG00000022355	ENSG00000179059	ENSG00000184108	ENSG00000124935	ENSG00000243232	ENSG00000151005	ENSG00000204767																										ENSG00000100206
ENSG00000121895	ENSG00000161904	ENSG00000164123	ENSG00000163285	ENSG00000181867	ENSG00000114349	ENSG00000197826	ENSG00000151882	ENSG00000138829	ENSG00000164304	ENSG00000255408	ENSG00000145794	ENSG00000181322	ENSG00000145451	ENSG00000080224	ENSG00000146039	ENSG00000121797	ENSG00000145721	ENSG00000237136	ENSG00000145087	ENSG00000204610	ENSG00000074276	ENSG00000113211	ENSG00000178015	ENSG00000113327	ENSG00000179046	ENSG00000153404	ENSG00000110484	ENSG00000120322	ENSG00000248771	ENSG00000168269																										ENSG00000176177
ENSG00000134962	ENSG00000124614	ENSG00000168843	ENSG00000151834	ENSG00000164185	ENSG00000188338	ENSG00000152785	ENSG00000070193	ENSG00000145808	ENSG00000137434	ENSG00000204965	ENSG00000205279	ENSG00000158220	ENSG00000168594	ENSG00000113966	ENSG00000124568	ENSG00000012223	ENSG00000173930	ENSG00000151615	ENSG00000051341	ENSG00000196260	ENSG00000169258	ENSG00000120322	ENSG00000145757	ENSG00000145934	ENSG00000184108	ENSG00000185028	ENSG00000149021	ENSG00000177839	ENSG00000248329	ENSG00000234511																										ENSG00000172404
ENSG00000168421	ENSG00000196821	ENSG00000151005	ENSG00000170516	ENSG00000250803	ENSG00000179564	ENSG00000138669	ENSG00000134363	ENSG00000164398	ENSG00000111837	ENSG00000081842	ENSG00000230561	ENSG00000183770	ENSG00000150628	ENSG00000231861	ENSG00000124564	ENSG00000163825	ENSG00000205359	ENSG00000137473	ENSG00000163833	ENSG00000168631	ENSG00000074317	ENSG00000177839	ENSG00000145721	ENSG00000188573	ENSG00000153404	ENSG00000174358	ENSG00000168539	ENSG00000120329	ENSG00000183439	ENSG00000182132																										ENSG00000205704
ENSG00000109132	ENSG00000124562	ENSG00000248771	ENSG00000109158	ENSG00000196900	ENSG00000114378	ENSG00000145287	ENSG00000164283	ENSG00000239642	ENSG00000124827	ENSG00000204963	ENSG00000164398	ENSG00000206262	ENSG00000164122	ENSG00000154165	ENSG00000112337	ENSG00000241186	ENSG00000186952	ENSG00000234828	ENSG00000114013	ENSG00000204544	ENSG00000175766	ENSG00000120329	ENSG00000113532	ENSG00000204767	ENSG00000185028	ENSG00000164363	ENSG00000197901	ENSG00000204956	ENSG00000176979	ENSG00000204764																										ENSG00000183066
ENSG00000182308	ENSG00000064995	ENSG00000248329	ENSG00000163288	ENSG00000145794	ENSG00000088538	ENSG00000163623	ENSG00000113088	ENSG00000164400	ENSG00000197977	ENSG00000204961	ENSG00000239642	ENSG00000206260	ENSG00000109674	ENSG00000144810	ENSG00000187475	ENSG00000181585	ENSG00000145777	ENSG00000181541	ENSG00000173200	ENSG00000261272	ENSG00000113763	ENSG00000204956	ENSG00000173930	ENSG00000168269	ENSG00000174358	ENSG00000164362	ENSG00000149452	ENSG00000254221	ENSG00000229894	ENSG00000164438																										ENSG00000077935
ENSG00000188848	ENSG00000198755	ENSG00000183439	ENSG00000145244	ENSG00000205279	ENSG00000164082	ENSG00000163624	ENSG00000145649	ENSG00000113525	ENSG00000244476	ENSG00000250120	ENSG00000164400	ENSG00000184814	ENSG00000218336	ENSG00000154175	ENSG00000124557	ENSG00000114646	ENSG00000152495	ENSG00000189099	ENSG00000082684	ENSG00000204540	ENSG00000131183	ENSG00000254221	ENSG00000205359	ENSG00000234511	ENSG00000164363	ENSG00000142319	ENSG00000184999	ENSG00000242419	ENSG00000109511	ENSG00000185662																										ENSG00000130943
ENSG00000183783	ENSG00000112078	ENSG00000176979	ENSG00000163293	ENSG00000230561	ENSG00000214686	ENSG00000152592	ENSG00000164287	ENSG00000169194	ENSG00000111863	ENSG00000249158	ENSG00000113525	ENSG00000233701	ENSG00000168491	ENSG00000081148	ENSG00000196787	ENSG00000164045	ENSG00000212122	ENSG00000170006	ENSG00000065371	ENSG00000204539	ENSG00000196570	ENSG00000242419	ENSG00000186952	ENSG00000182132	ENSG00000164362	ENSG00000113430	ENSG00000196600	ENSG00000240764	ENSG00000174473	ENSG00000214360																										ENSG00000138892
ENSG00000177752	ENSG00000112079	ENSG00000229894	ENSG00000198515	ENSG00000138829	ENSG00000229972	ENSG00000152595	ENSG00000164294	ENSG00000205089	ENSG00000112137	ENSG00000251664	ENSG00000169194	ENSG00000114113	ENSG00000168412	ENSG00000182504	ENSG00000158553	ENSG00000164047	ENSG00000080709	ENSG00000169989	ENSG00000114547	ENSG00000204538	ENSG00000175325	ENSG00000240764	ENSG00000152495	ENSG00000204764	ENSG00000142319	ENSG00000170549	ENSG00000149742	ENSG00000158497	ENSG00000145451	ENSG00000183072																										ENSG00000073146
ENSG00000163285	ENSG00000112081	ENSG00000196104	ENSG00000074966	ENSG00000164398	ENSG00000184345	ENSG00000184305	ENSG00000234602	ENSG00000198944	ENSG00000112273	ENSG00000239389	ENSG00000205089	ENSG00000155890	ENSG00000179059	ENSG00000144815	ENSG00000196747	ENSG00000229453	ENSG00000164334	ENSG00000121211	ENSG00000163885	ENSG00000204531	ENSG00000244234	ENSG00000158497	ENSG00000212122	ENSG00000164438	ENSG00000113430	ENSG00000145536	ENSG00000133317	ENSG00000204928	ENSG00000168594	ENSG00000185056																										ENSG00000217442
ENSG00000151834	ENSG00000124762	ENSG00000109511	ENSG00000182223	ENSG00000239642	ENSG00000214681	ENSG00000152208	ENSG00000152670	ENSG00000164404	ENSG00000152954	ENSG00000243232	ENSG00000198944	ENSG00000120756	ENSG00000179046	ENSG00000138483	ENSG00000233822	ENSG00000164049	ENSG00000181867	ENSG00000145428	ENSG00000159650	ENSG00000204511	ENSG00000113262	ENSG00000183775	ENSG00000080709	ENSG00000185662	ENSG00000170561	ENSG00000215217	ENSG00000182450	ENSG00000176049	ENSG00000150628	ENSG00000184845																										ENSG00000169059
ENSG00000170516	ENSG00000198663	ENSG00000174473	ENSG00000109182	ENSG00000164400	ENSG00000173389	ENSG00000172238	ENSG00000164509	ENSG00000053108	ENSG00000146049	ENSG00000120322	ENSG00000164404	ENSG00000163746	ENSG00000184108	ENSG00000114455	ENSG00000124657	ENSG00000114268	ENSG00000164185	ENSG00000121207	ENSG00000180767	ENSG00000226979	ENSG00000204659	ENSG00000186314	ENSG00000152503	ENSG00000214360	ENSG00000170549	ENSG00000169777	ENSG00000168065	ENSG00000164266	ENSG00000164122	ENSG00000113749																										ENSG00000182583
ENSG00000109158	ENSG00000137409	ENSG00000145451	ENSG00000188993	ENSG00000113525	ENSG00000180929	ENSG00000163114	ENSG00000175857	ENSG00000069011	ENSG00000137261	ENSG00000120329	ENSG00000053108	ENSG00000174963	ENSG00000153404	ENSG00000144821	ENSG00000187987	ENSG00000145040	ENSG00000250803	ENSG00000151962	ENSG00000180697	ENSG00000232810	ENSG00000113303	ENSG00000204928	ENSG00000164334	ENSG00000183072	ENSG00000145536	ENSG00000145491	ENSG00000197891	ENSG00000164265	ENSG00000109674	ENSG00000145920																										ENSG00000177504
ENSG00000163288	ENSG00000065491	ENSG00000168594	ENSG00000226887	ENSG00000169194	ENSG00000010319	ENSG00000172955	ENSG00000035499	ENSG00000255833	ENSG00000260286	ENSG00000204956	ENSG00000255833	ENSG00000152977	ENSG00000185028	ENSG00000163507	ENSG00000224586	ENSG00000183396	ENSG00000196900	ENSG00000185149	ENSG00000214324	ENSG00000204475	ENSG00000168903	ENSG00000173261	ENSG00000181867	ENSG00000185056	ENSG00000215218	ENSG00000164236	ENSG00000179292	ENSG00000178776	ENSG00000164303	ENSG00000074276																										ENSG00000205642
ENSG00000145244	ENSG00000156639	ENSG00000150627	ENSG00000180613	ENSG00000255833	ENSG00000055957	ENSG00000196344	ENSG00000186105	ENSG00000145832	ENSG00000079689	ENSG00000254245	ENSG00000145832	ENSG00000169903	ENSG00000164362	ENSG00000163515	ENSG00000232040	ENSG00000008300	ENSG00000205279	ENSG00000151790	ENSG00000239620	ENSG00000204424	ENSG00000185372	ENSG00000156475	ENSG00000164185	ENSG00000184845	ENSG00000078295	ENSG00000169862	ENSG00000174576	ENSG00000178172	ENSG00000187821	ENSG00000169258																										ENSG00000183304
ENSG00000163293	ENSG00000124767	ENSG00000150628	ENSG00000157404	ENSG00000145832	ENSG00000162267	ENSG00000138813	ENSG00000145642	ENSG00000145839	ENSG00000164508	ENSG00000254221	ENSG00000145839	ENSG00000206199	ENSG00000142319	ENSG00000163519	ENSG00000204700	ENSG00000236980	ENSG00000145808	ENSG00000120251	ENSG00000179407	ENSG00000255552	ENSG00000137265	ENSG00000176049	ENSG00000250803	ENSG00000113749	ENSG00000215217	ENSG00000039139	ENSG00000173237	ENSG00000214510	ENSG00000088926	ENSG00000074317																										ENSG00000177138
ENSG00000074966	ENSG00000124641	ENSG00000164122	ENSG00000163440	ENSG00000145839	ENSG00000157388	ENSG00000138823	ENSG00000049192	ENSG00000145826	ENSG00000146047	ENSG00000242419	ENSG00000145826	ENSG00000163645	ENSG00000113430	ENSG00000138472	ENSG00000204695	ENSG00000173421	ENSG00000164398	ENSG00000171509	ENSG00000114656	ENSG00000244355	ENSG00000145975	ENSG00000164266	ENSG00000061455	ENSG00000182230	ENSG00000169777	ENSG00000183654	ENSG00000172508	ENSG00000145879	ENSG00000168412	ENSG00000175766																										ENSG00000234469
ENSG00000145248	ENSG00000112578	ENSG00000109674	ENSG00000109255	ENSG00000145826	ENSG00000157445	ENSG00000248713	ENSG00000123219	ENSG00000271824	ENSG00000146039	ENSG00000158497	ENSG00000271824	ENSG00000163646	ENSG00000078295	ENSG00000114487	ENSG00000204688	ENSG00000164061	ENSG00000239642	ENSG00000164123	ENSG00000169704	ENSG00000204421	ENSG00000164304	ENSG00000214510	ENSG00000196900	ENSG00000074317	ENSG00000164236	ENSG00000268799	ENSG00000175544	ENSG00000164270	ENSG00000179059	ENSG00000113763																										ENSG00000187268
ENSG00000182223	ENSG00000048544	ENSG00000164303	ENSG00000250821	ENSG00000271824	ENSG00000144771	ENSG00000164037	ENSG00000134061	ENSG00000069018	ENSG00000124568	ENSG00000183775	ENSG00000069018	ENSG00000144893	ENSG00000169777	ENSG00000163530	ENSG00000204687	ENSG00000187492	ENSG00000164400	ENSG00000168843	ENSG00000172771	ENSG00000204420	ENSG00000111837	ENSG00000164270	ENSG00000145794	ENSG00000175766	ENSG00000039139	ENSG00000145526	ENSG00000167800	ENSG00000169247	ENSG00000179046	ENSG00000131183																										ENSG00000123594
ENSG00000188993	ENSG00000024048	ENSG00000187821	ENSG00000109265	ENSG00000069018	ENSG00000114251	ENSG00000138778	ENSG00000152939	ENSG00000078795	ENSG00000124564	ENSG00000204928	ENSG00000078795	ENSG00000174946	ENSG00000145491	ENSG00000121570	ENSG00000204657	ENSG00000164076	ENSG00000113525	ENSG00000164129	ENSG00000178804	ENSG00000204296	ENSG00000124827	ENSG00000127743	ENSG00000205279	ENSG00000113763	ENSG00000183654	ENSG00000154162	ENSG00000132744	ENSG00000127743	ENSG00000184108	ENSG00000196570																										ENSG00000182798
ENSG00000226887	ENSG00000146223	ENSG00000168491	ENSG00000249693	ENSG00000078795	ENSG00000187672	ENSG00000169836	ENSG00000197822	ENSG00000061492	ENSG00000112337	ENSG00000173261	ENSG00000061492	ENSG00000138271	ENSG00000169862	ENSG00000153283	ENSG00000204655	ENSG00000164078	ENSG00000169194	ENSG00000151005	ENSG00000170893	ENSG00000096395	ENSG00000244476	ENSG00000113722	ENSG00000230561	ENSG00000131183	ENSG00000268799	ENSG00000164256	ENSG00000132746	ENSG00000155846	ENSG00000153404	ENSG00000175325																										ENSG00000177324
ENSG00000180613	ENSG00000221821	ENSG00000088926	ENSG00000128040	ENSG00000061492	ENSG00000186451	ENSG00000236699	ENSG00000183474	ENSG00000112984	ENSG00000187475	ENSG00000164265	ENSG00000158402	ENSG00000181631	ENSG00000039139	ENSG00000177494	ENSG00000204616	ENSG00000114349	ENSG00000053108	ENSG00000248771	ENSG00000251287	ENSG00000124493	ENSG00000111863	ENSG00000011083	ENSG00000145808	ENSG00000196570	ENSG00000145526	ENSG00000040731	ENSG00000172927	ENSG00000132915	ENSG00000185028	ENSG00000244234																										ENSG00000086717
ENSG00000163440	ENSG00000124587	ENSG00000168412	ENSG00000205678	ENSG00000158402	ENSG00000144730	ENSG00000138795	ENSG00000249437	ENSG00000158402	ENSG00000124557	ENSG00000178776	ENSG00000146006	ENSG00000169313	ENSG00000183654	ENSG00000240891	ENSG00000204614	ENSG00000186792	ENSG00000255833	ENSG00000248329	ENSG00000172752	ENSG00000124664	ENSG00000112137	ENSG00000183876	ENSG00000164398	ENSG00000170074	ENSG00000154162	ENSG00000113100	ENSG00000162344	ENSG00000113722	ENSG00000174358	ENSG00000113262																										ENSG00000175809
ENSG00000109255	ENSG00000112640	ENSG00000179059	ENSG00000145242	ENSG00000146006	ENSG00000239388	ENSG00000164089	ENSG00000145736	ENSG00000146006	ENSG00000196787	ENSG00000145879	ENSG00000170482	ENSG00000197953	ENSG00000268799	ENSG00000144834	ENSG00000204613	ENSG00000004838	ENSG00000145826	ENSG00000176979	ENSG00000206384	ENSG00000124678	ENSG00000180537	ENSG00000256235	ENSG00000239642	ENSG00000175325	ENSG00000164256	ENSG00000113389	ENSG00000075388	ENSG00000011083	ENSG00000164363	ENSG00000204659																										ENSG00000184735
ENSG00000250821	ENSG00000124541	ENSG00000179046	ENSG00000035720	ENSG00000170482	ENSG00000174844	ENSG00000188517	ENSG00000157111	ENSG00000170482	ENSG00000158553	ENSG00000169247	ENSG00000146005	ENSG00000114771	ENSG00000145526	ENSG00000176040	ENSG00000204610	ENSG00000164082	ENSG00000271824	ENSG00000229894	ENSG00000196353	ENSG00000112041	ENSG00000230873	ENSG00000186334	ENSG00000164400	ENSG00000244234	ENSG00000040731	ENSG00000151388	ENSG00000186895	ENSG00000070808	ENSG00000164362	ENSG00000113303																										ENSG00000165182
ENSG00000109265	ENSG00000112651	ENSG00000184108	ENSG00000109163	ENSG00000146005	ENSG00000168306	ENSG00000183423	ENSG00000164325	ENSG00000146005	ENSG00000196747	ENSG00000164591	ENSG00000113073	ENSG00000198829	ENSG00000154162	ENSG00000114529	ENSG00000261272	ENSG00000214686	ENSG00000069018	ENSG00000038295	ENSG00000014257	ENSG00000196748	ENSG00000112273	ENSG00000132911	ENSG00000113525	ENSG00000178187	ENSG00000113100	ENSG00000182631	ENSG00000162105	ENSG00000183876	ENSG00000142319	ENSG00000168903																										ENSG00000176746
ENSG00000196503	ENSG00000112667	ENSG00000153404	ENSG00000153802	ENSG00000113073	ENSG00000168309	ENSG00000138798	ENSG00000251493	ENSG00000113073	ENSG00000233822	ENSG00000256235	ENSG00000204970	ENSG00000169860	ENSG00000164256	ENSG00000174500	ENSG00000204542	ENSG00000229972	ENSG00000078795	ENSG00000109511	ENSG00000129048	ENSG00000204140	ENSG00000152954	ENSG00000155511	ENSG00000169194	ENSG00000113262	ENSG00000113361	ENSG00000164175	ENSG00000204571	ENSG00000256235	ENSG00000113430	ENSG00000185372																										ENSG00000188408
ENSG00000249693	ENSG00000137221	ENSG00000185028	ENSG00000187054	ENSG00000204970	ENSG00000198643	ENSG00000164093	ENSG00000176928	ENSG00000204970	ENSG00000124657	ENSG00000186334	ENSG00000204969	ENSG00000174948	ENSG00000040731	ENSG00000172139	ENSG00000204539	ENSG00000184345	ENSG00000061492	ENSG00000198948	ENSG00000144868	ENSG00000197753	ENSG00000146049	ENSG00000113196	ENSG00000205089	ENSG00000204659	ENSG00000133401	ENSG00000205838	ENSG00000110195	ENSG00000186334	ENSG00000170561	ENSG00000145975																										ENSG00000224960
ENSG00000128040	ENSG00000137207	ENSG00000174358	ENSG00000198092	ENSG00000204969	ENSG00000163689	ENSG00000178403	ENSG00000145700	ENSG00000204969	ENSG00000224586	ENSG00000186335	ENSG00000255408	ENSG00000196549	ENSG00000151388	ENSG00000091972	ENSG00000204511	ENSG00000214681	ENSG00000112984	ENSG00000174473	ENSG00000170819	ENSG00000112053	ENSG00000137261	ENSG00000226650	ENSG00000198944	ENSG00000185372	ENSG00000151388	ENSG00000113492	ENSG00000171631	ENSG00000186335	ENSG00000170549	ENSG00000164304																										ENSG00000189186
ENSG00000205678	ENSG00000171453	ENSG00000164363	ENSG00000185873	ENSG00000255408	ENSG00000144724	ENSG00000174607	ENSG00000189045	ENSG00000204965	ENSG00000204700	ENSG00000086570	ENSG00000204965	ENSG00000114805	ENSG00000182631	ENSG00000186265	ENSG00000244355	ENSG00000173389	ENSG00000158402	ENSG00000145451	ENSG00000154928	ENSG00000180316	ENSG00000260286	ENSG00000231989	ENSG00000152705	ENSG00000188996	ENSG00000182631	ENSG00000152611	ENSG00000166391	ENSG00000086570	ENSG00000145536	ENSG00000137434																										ENSG00000177689
ENSG00000145242	ENSG00000172432	ENSG00000164362	ENSG00000087128	ENSG00000204965	ENSG00000114405	ENSG00000164100	ENSG00000145703	ENSG00000081842	ENSG00000204695	ENSG00000132911	ENSG00000081842	ENSG00000197980	ENSG00000164175	ENSG00000206531	ENSG00000204296	ENSG00000180929	ENSG00000170482	ENSG00000168594	ENSG00000174611	ENSG00000189325	ENSG00000164508	ENSG00000145850	ENSG00000255833	ENSG00000164379	ENSG00000164175	ENSG00000145626	ENSG00000198488	ENSG00000155511	ENSG00000169777	ENSG00000111837																										ENSG00000099399
ENSG00000035720	ENSG00000096080	ENSG00000142319	ENSG00000197888	ENSG00000081842	ENSG00000153266	ENSG00000164099	ENSG00000164220	ENSG00000204963	ENSG00000204688	ENSG00000155511	ENSG00000204963	ENSG00000197415	ENSG00000205838	ENSG00000163606	ENSG00000096395	ENSG00000055957	ENSG00000113073	ENSG00000150628	ENSG00000174564	ENSG00000179165	ENSG00000146047	ENSG00000113249	ENSG00000145832	ENSG00000145975	ENSG00000205838	ENSG00000168671	ENSG00000254550	ENSG00000113196	ENSG00000145491	ENSG00000124827																										ENSG00000198798
ENSG00000109163	ENSG00000112759	ENSG00000113430	ENSG00000196620	ENSG00000204963	ENSG00000163618	ENSG00000145384	ENSG00000181104	ENSG00000204961	ENSG00000204687	ENSG00000226650	ENSG00000204961	ENSG00000168811	ENSG00000152611	ENSG00000144857	ENSG00000124493	ENSG00000157388	ENSG00000204970	ENSG00000164122	ENSG00000066405	ENSG00000255587	ENSG00000146039	ENSG00000170613	ENSG00000145839	ENSG00000164304	ENSG00000113492	ENSG00000113600	ENSG00000151364	ENSG00000226650	ENSG00000169862	ENSG00000153157																										ENSG00000120289
ENSG00000153802	ENSG00000096384	ENSG00000215217	ENSG00000109181	ENSG00000204961	ENSG00000163630	ENSG00000050730	ENSG00000164251	ENSG00000250120	ENSG00000237988	ENSG00000231989	ENSG00000250120	ENSG00000180044	ENSG00000168671	ENSG00000072858	ENSG00000124507	ENSG00000144771	ENSG00000204969	ENSG00000109674	ENSG00000181322	ENSG00000172738	ENSG00000124568	ENSG00000172568	ENSG00000145826	ENSG00000137203	ENSG00000113494	ENSG00000171495	ENSG00000151365	ENSG00000231989	ENSG00000039139	ENSG00000197977																										ENSG00000214107
ENSG00000187054	ENSG00000157593	ENSG00000169777	ENSG00000135220	ENSG00000250120	ENSG00000188817	ENSG00000186867	ENSG00000171643	ENSG00000249158	ENSG00000213886	ENSG00000145850	ENSG00000249158	ENSG00000213186	ENSG00000168621	ENSG00000151577	ENSG00000124678	ENSG00000114251	ENSG00000255408	ENSG00000187821	ENSG00000158220	ENSG00000124721	ENSG00000124564	ENSG00000039600	ENSG00000271824	ENSG00000137434	ENSG00000152611	ENSG00000164588	ENSG00000077498	ENSG00000113249	ENSG00000183654	ENSG00000244476																										ENSG00000132446
ENSG00000198092	ENSG00000096401	ENSG00000164236	ENSG00000171234	ENSG00000249158	ENSG00000163632	ENSG00000164112	ENSG00000145692	ENSG00000251664	ENSG00000204657	ENSG00000113249	ENSG00000251664	ENSG00000179674	ENSG00000113600	ENSG00000174255	ENSG00000112041	ENSG00000187672	ENSG00000204965	ENSG00000088926	ENSG00000183770	ENSG00000112164	ENSG00000112337	ENSG00000187658	ENSG00000069018	ENSG00000111837	ENSG00000145626	ENSG00000164283	ENSG00000086991	ENSG00000170613	ENSG00000268799	ENSG00000111863																										ENSG00000185448
ENSG00000185873	ENSG00000146085	ENSG00000169862	ENSG00000213759	ENSG00000251664	ENSG00000163637	ENSG00000138741	ENSG00000164299	ENSG00000239389	ENSG00000204655	ENSG00000170613	ENSG00000239389	ENSG00000196542	ENSG00000171495	ENSG00000181847	ENSG00000196748	ENSG00000186451	ENSG00000081842	ENSG00000168412	ENSG00000206262	ENSG00000095981	ENSG00000187475	ENSG00000170214	ENSG00000120729	ENSG00000124827	ENSG00000168671	ENSG00000164287	ENSG00000214376	ENSG00000172568	ENSG00000145526	ENSG00000112137																										ENSG00000189132
ENSG00000087128	ENSG00000112118	ENSG00000039139	ENSG00000135226	ENSG00000239389	ENSG00000163638	ENSG00000164113	ENSG00000152380	ENSG00000243232	ENSG00000204644	ENSG00000039600	ENSG00000113205	ENSG00000090402	ENSG00000177453	ENSG00000181722	ENSG00000204140	ENSG00000144730	ENSG00000204963	ENSG00000179059	ENSG00000206260	ENSG00000164627	ENSG00000124557	ENSG00000170231	ENSG00000078795	ENSG00000153157	ENSG00000164188	ENSG00000152670	ENSG00000181333	ENSG00000172548	ENSG00000154162	ENSG00000180537																										ENSG00000189023
ENSG00000197888	ENSG00000168216	ENSG00000183654	ENSG00000156096	ENSG00000243232	ENSG00000151276	ENSG00000138684	ENSG00000172497	ENSG00000120322	ENSG00000204616	ENSG00000187658	ENSG00000113211	ENSG00000121871	ENSG00000070193	ENSG00000172020	ENSG00000197753	ENSG00000163666	ENSG00000204961	ENSG00000179046	ENSG00000184814	ENSG00000156564	ENSG00000158553	ENSG00000145864	ENSG00000061492	ENSG00000197977	ENSG00000168621	ENSG00000164509	ENSG00000149972	ENSG00000039600	ENSG00000164256	ENSG00000230873																										ENSG00000249467
ENSG00000196620	ENSG00000156508	ENSG00000268799	ENSG00000173610	ENSG00000120322	ENSG00000183662	ENSG00000151475	ENSG00000145681	ENSG00000120329	ENSG00000204614	ENSG00000145864	ENSG00000120322	ENSG00000169064	ENSG00000164588	ENSG00000185565	ENSG00000180316	ENSG00000174844	ENSG00000250120	ENSG00000184108	ENSG00000233701	ENSG00000112212	ENSG00000196747	ENSG00000145863	ENSG00000112981	ENSG00000244476	ENSG00000171495	ENSG00000164512	ENSG00000137672	ENSG00000187658	ENSG00000040731	ENSG00000112273																										ENSG00000198173
ENSG00000109181	ENSG00000112697	ENSG00000145526	ENSG00000271271	ENSG00000177839	ENSG00000163377	ENSG00000142731	ENSG00000248483	ENSG00000204956	ENSG00000204613	ENSG00000145863	ENSG00000177839	ENSG00000114204	ENSG00000016082	ENSG00000144847	ENSG00000189325	ENSG00000163687	ENSG00000249158	ENSG00000185028	ENSG00000114113	ENSG00000124701	ENSG00000233822	ENSG00000022355	ENSG00000146006	ENSG00000180537	ENSG00000039537	ENSG00000175857	ENSG00000137675	ENSG00000170231	ENSG00000113100	ENSG00000152954																										ENSG00000187516
ENSG00000135220	ENSG00000112701	ENSG00000154162	ENSG00000173597	ENSG00000120329	ENSG00000163380	ENSG00000151012	ENSG00000185261	ENSG00000254221	ENSG00000204610	ENSG00000022355	ENSG00000120329	ENSG00000174776	ENSG00000169271	ENSG00000163424	ENSG00000179165	ENSG00000198643	ENSG00000239389	ENSG00000174358	ENSG00000155890	ENSG00000112195	ENSG00000124657	ENSG00000113327	ENSG00000170476	ENSG00000230873	ENSG00000182836	ENSG00000152932	ENSG00000118113	ENSG00000118322	ENSG00000182631	ENSG00000146038																										ENSG00000229674
ENSG00000171234	ENSG00000118418	ENSG00000164256	ENSG00000126545	ENSG00000204956	ENSG00000187098	ENSG00000153132	ENSG00000175449	ENSG00000242419	ENSG00000168631	ENSG00000113327	ENSG00000204956	ENSG00000184378	ENSG00000164287	ENSG00000114638	ENSG00000124721	ENSG00000163689	ENSG00000243232	ENSG00000164363	ENSG00000163710	ENSG00000188056	ENSG00000224586	ENSG00000145934	ENSG00000146005	ENSG00000112273	ENSG00000177453	ENSG00000178394	ENSG00000196611	ENSG00000145864	ENSG00000164175	ENSG00000146049																										ENSG00000238205
ENSG00000213759	ENSG00000083123	ENSG00000040731	ENSG00000135222	ENSG00000254221	ENSG00000172986	ENSG00000205301	ENSG00000145757	ENSG00000240764	ENSG00000261272	ENSG00000145934	ENSG00000254245	ENSG00000188306	ENSG00000234602	ENSG00000031081	ENSG00000112164	ENSG00000189283	ENSG00000120329	ENSG00000164362	ENSG00000188582	ENSG00000096264	ENSG00000204700	ENSG00000204767	ENSG00000113073	ENSG00000152954	ENSG00000070193	ENSG00000186479	ENSG00000149968	ENSG00000145863	ENSG00000205838	ENSG00000137261																										ENSG00000102055
ENSG00000135226	ENSG00000005700	ENSG00000113100	ENSG00000126549	ENSG00000242419	ENSG00000121440	ENSG00000109424	ENSG00000173930	ENSG00000158497	ENSG00000204539	ENSG00000204767	ENSG00000254221	ENSG00000114248	ENSG00000152670	ENSG00000121594	ENSG00000095981	ENSG00000114405	ENSG00000204956	ENSG00000113430	ENSG00000181804	ENSG00000048545	ENSG00000204695	ENSG00000234511	ENSG00000204970	ENSG00000146038	ENSG00000164588	ENSG00000145642	ENSG00000137745	ENSG00000022355	ENSG00000113492	ENSG00000260286																										ENSG00000189037
ENSG00000156096	ENSG00000135316	ENSG00000182631	ENSG00000205649	ENSG00000113578	ENSG00000113805	ENSG00000250361	ENSG00000205359	ENSG00000183775	ENSG00000204511	ENSG00000168269	ENSG00000242419	ENSG00000173890	ENSG00000164509	ENSG00000183833	ENSG00000164627	ENSG00000153266	ENSG00000242419	ENSG00000170561	ENSG00000163746	ENSG00000171611	ENSG00000204688	ENSG00000182132	ENSG00000204969	ENSG00000146049	ENSG00000016082	ENSG00000183474	ENSG00000137757	ENSG00000113327	ENSG00000152611	ENSG00000079689																										ENSG00000126752
ENSG00000173610	ENSG00000188994	ENSG00000164175	ENSG00000126550	ENSG00000158497	ENSG00000227124	ENSG00000170180	ENSG00000145777	ENSG00000204928	ENSG00000226979	ENSG00000234511	ENSG00000158497	ENSG00000013293	ENSG00000164512	ENSG00000175697	ENSG00000156564	ENSG00000163618	ENSG00000240764	ENSG00000170549	ENSG00000174963	ENSG00000137204	ENSG00000204687	ENSG00000164438	ENSG00000255408	ENSG00000112293	ENSG00000134363	ENSG00000249437	ENSG00000152578	ENSG00000072571	ENSG00000145626	ENSG00000164508																										ENSG00000165584
ENSG00000271271	ENSG00000164414	ENSG00000205838	ENSG00000187533	ENSG00000183775	ENSG00000185008	ENSG00000164161	ENSG00000212122	ENSG00000156475	ENSG00000232810	ENSG00000182132	ENSG00000183775	ENSG00000163581	ENSG00000175857	ENSG00000145087	ENSG00000112212	ENSG00000163630	ENSG00000158497	ENSG00000169777	ENSG00000152977	ENSG00000137225	ENSG00000204657	ENSG00000185662	ENSG00000204965	ENSG00000137261	ENSG00000169271	ENSG00000164325	ENSG00000185742	ENSG00000145934	ENSG00000168671	ENSG00000146047																										ENSG00000102145
ENSG00000173597	ENSG00000146282	ENSG00000113492	ENSG00000109205	ENSG00000204928	ENSG00000175161	ENSG00000237136	ENSG00000172901	ENSG00000176049	ENSG00000204475	ENSG00000094755	ENSG00000186314	ENSG00000186329	ENSG00000152932	ENSG00000051341	ENSG00000188056	ENSG00000188817	ENSG00000183775	ENSG00000145491	ENSG00000206199	ENSG00000262179	ENSG00000204655	ENSG00000214360	ENSG00000081842	ENSG00000260286	ENSG00000164287	ENSG00000251493	ENSG00000166736	ENSG00000188573	ENSG00000113600	ENSG00000146039																										ENSG00000224659
ENSG00000109193	ENSG00000135334	ENSG00000113494	ENSG00000181617	ENSG00000173261	ENSG00000206538	ENSG00000151615	ENSG00000145779	ENSG00000164265	ENSG00000204424	ENSG00000204764	ENSG00000204928	ENSG00000121853	ENSG00000178394	ENSG00000163833	ENSG00000096264	ENSG00000163632	ENSG00000204928	ENSG00000164236	ENSG00000163645	ENSG00000146221	ENSG00000204614	ENSG00000183072	ENSG00000204963	ENSG00000164508	ENSG00000234602	ENSG00000198780	ENSG00000137634	ENSG00000204767	ENSG00000171495	ENSG00000124568																										ENSG00000189064
ENSG00000126545	ENSG00000146278	ENSG00000152611	ENSG00000171209	ENSG00000164265	ENSG00000064835	ENSG00000137473	ENSG00000164334	ENSG00000178172	ENSG00000255552	ENSG00000164438	ENSG00000173261	ENSG00000144962	ENSG00000145642	ENSG00000163406	ENSG00000048545	ENSG00000183662	ENSG00000164265	ENSG00000039139	ENSG00000163646	ENSG00000249481	ENSG00000204613	ENSG00000185056	ENSG00000204961	ENSG00000146047	ENSG00000152669	ENSG00000145700	ENSG00000204361	ENSG00000168269	ENSG00000177453	ENSG00000124564																										ENSG00000068985
ENSG00000135222	ENSG00000135341	ENSG00000145626	ENSG00000145309	ENSG00000178776	ENSG00000179097	ENSG00000234828	ENSG00000181867	ENSG00000214510	ENSG00000204296	ENSG00000185662	ENSG00000176049	ENSG00000169760	ENSG00000049192	ENSG00000145103	ENSG00000146216	ENSG00000163377	ENSG00000178776	ENSG00000183654	ENSG00000144893	ENSG00000230062	ENSG00000204610	ENSG00000170091	ENSG00000250120	ENSG00000124568	ENSG00000152670	ENSG00000122012	ENSG00000110244	ENSG00000234511	ENSG00000164588	ENSG00000112337																										ENSG00000101951
ENSG00000126549	ENSG00000014123	ENSG00000168671	ENSG00000109208	ENSG00000178172	ENSG00000044524	ENSG00000189099	ENSG00000164185	ENSG00000145879	ENSG00000096395	ENSG00000214360	ENSG00000164265	ENSG00000177694	ENSG00000123219	ENSG00000114013	ENSG00000137204	ENSG00000170837	ENSG00000178172	ENSG00000268799	ENSG00000174946	ENSG00000112818	ENSG00000196260	ENSG00000184845	ENSG00000249158	ENSG00000124564	ENSG00000164509	ENSG00000171643	ENSG00000137747	ENSG00000182132	ENSG00000016082	ENSG00000187475																										ENSG00000147081
ENSG00000205649	ENSG00000123545	ENSG00000168621	ENSG00000171199	ENSG00000214510	ENSG00000184500	ENSG00000164142	ENSG00000250803	ENSG00000164270	ENSG00000124493	ENSG00000183072	ENSG00000178776	ENSG00000171121	ENSG00000249437	ENSG00000036828	ENSG00000137225	ENSG00000163421	ENSG00000214510	ENSG00000145526	ENSG00000174944	ENSG00000153292	ENSG00000168631	ENSG00000113749	ENSG00000251664	ENSG00000112337	ENSG00000152932	ENSG00000145708	ENSG00000137648	ENSG00000094755	ENSG00000164283	ENSG00000124557																										ENSG00000147082
ENSG00000126550	ENSG00000132423	ENSG00000113600	ENSG00000187689	ENSG00000164270	ENSG00000178750	ENSG00000170006	ENSG00000061455	ENSG00000169247	ENSG00000124507	ENSG00000185056	ENSG00000214510	ENSG00000114757	ENSG00000164326	ENSG00000082684	ENSG00000262179	ENSG00000172986	ENSG00000145879	ENSG00000154162	ENSG00000138271	ENSG00000153294	ENSG00000204544	ENSG00000145920	ENSG00000239389	ENSG00000187475	ENSG00000164181	ENSG00000171540	ENSG00000149575	ENSG00000164438	ENSG00000164287	ENSG00000196787																										ENSG00000187690
ENSG00000187533	ENSG00000132424	ENSG00000171495	ENSG00000132464	ENSG00000132915	ENSG00000080224	ENSG00000169989	ENSG00000196900	ENSG00000132915	ENSG00000124678	ENSG00000120149	ENSG00000164270	ENSG00000181449	ENSG00000251493	ENSG00000065371	ENSG00000178233	ENSG00000113805	ENSG00000164270	ENSG00000164256	ENSG00000181631	ENSG00000124818	ENSG00000261272	ENSG00000182230	ENSG00000243232	ENSG00000124557	ENSG00000178394	ENSG00000164299	ENSG00000167286	ENSG00000185662	ENSG00000234602	ENSG00000158553																										ENSG00000204363
ENSG00000109205	ENSG00000112237	ENSG00000177453	ENSG00000080493	ENSG00000113722	ENSG00000113966	ENSG00000137460	ENSG00000164241	ENSG00000113722	ENSG00000196748	ENSG00000184845	ENSG00000169247	ENSG00000078081	ENSG00000145700	ENSG00000114547	ENSG00000112818	ENSG00000227124	ENSG00000132915	ENSG00000040731	ENSG00000169313	ENSG00000112077	ENSG00000204542	ENSG00000074276	ENSG00000113205	ENSG00000158553	ENSG00000186479	ENSG00000152380	ENSG00000160654	ENSG00000214360	ENSG00000152670	ENSG00000196747																										ENSG00000171405
ENSG00000181617	ENSG00000057663	ENSG00000164588	ENSG00000145321	ENSG00000011083	ENSG00000231861	ENSG00000145428	ENSG00000230561	ENSG00000011083	ENSG00000204140	ENSG00000113749	ENSG00000132915	ENSG00000053524	ENSG00000122012	ENSG00000163885	ENSG00000153294	ENSG00000185008	ENSG00000113722	ENSG00000113100	ENSG00000152580	ENSG00000096006	ENSG00000204539	ENSG00000169258	ENSG00000113211	ENSG00000196747	ENSG00000145642	ENSG00000189127	ENSG00000160683	ENSG00000183072	ENSG00000164509	ENSG00000233822																										ENSG00000171402
ENSG00000171209	ENSG00000025796	ENSG00000164287	ENSG00000081051	ENSG00000164591	ENSG00000057019	ENSG00000197410	ENSG00000138829	ENSG00000070808	ENSG00000197753	ENSG00000182230	ENSG00000113722	ENSG00000176597	ENSG00000164220	ENSG00000180697	ENSG00000124818	ENSG00000175161	ENSG00000011083	ENSG00000182631	ENSG00000197953	ENSG00000170950	ENSG00000204511	ENSG00000074317	ENSG00000120322	ENSG00000233822	ENSG00000152939	ENSG00000172497	ENSG00000172367	ENSG00000185056	ENSG00000164512	ENSG00000124657																										ENSG00000238269
ENSG00000145309	ENSG00000112335	ENSG00000234602	ENSG00000079557	ENSG00000256235	ENSG00000144810	ENSG00000171564	ENSG00000145808	ENSG00000183876	ENSG00000112053	ENSG00000175766	ENSG00000011083	ENSG00000172578	ENSG00000171643	ENSG00000214324	ENSG00000244694	ENSG00000064835	ENSG00000256235	ENSG00000164175	ENSG00000198829	ENSG00000124812	ENSG00000232810	ENSG00000175766	ENSG00000177839	ENSG00000124657	ENSG00000197822	ENSG00000145681	ENSG00000137709	ENSG00000170091	ENSG00000175857	ENSG00000189134																										ENSG00000234068
ENSG00000109208	ENSG00000118689	ENSG00000152669	ENSG00000169435	ENSG00000186334	ENSG00000168386	ENSG00000171560	ENSG00000239642	ENSG00000164591	ENSG00000180316	ENSG00000113763	ENSG00000164591	ENSG00000178084	ENSG00000171540	ENSG00000239620	ENSG00000112077	ENSG00000179097	ENSG00000186334	ENSG00000205838	ENSG00000174948	ENSG00000170927	ENSG00000204475	ENSG00000160867	ENSG00000197479	ENSG00000187987	ENSG00000164326	ENSG00000113356	ENSG00000109943	ENSG00000120149	ENSG00000152932	ENSG00000224586																										ENSG00000158639
ENSG00000171201	ENSG00000135535	ENSG00000152670	ENSG00000124875	ENSG00000186335	ENSG00000206535	ENSG00000171557	ENSG00000164400	ENSG00000256235	ENSG00000189325	ENSG00000131183	ENSG00000256235	ENSG00000145198	ENSG00000113296	ENSG00000187715	ENSG00000170950	ENSG00000044524	ENSG00000086570	ENSG00000113492	ENSG00000196549	ENSG00000112116	ENSG00000204424	ENSG00000131183	ENSG00000120328	ENSG00000224586	ENSG00000164325	ENSG00000164199	ENSG00000165478	ENSG00000184845	ENSG00000035499	ENSG00000232040																										ENSG00000204279
ENSG00000171199	ENSG00000112367	ENSG00000164509	ENSG00000109272	ENSG00000132911	ENSG00000144820	ENSG00000121207	ENSG00000113525	ENSG00000186334	ENSG00000179165	ENSG00000196570	ENSG00000186334	ENSG00000163888	ENSG00000164299	ENSG00000179407	ENSG00000124812	ENSG00000169379	ENSG00000132911	ENSG00000152611	ENSG00000240045	ENSG00000244067	ENSG00000255552	ENSG00000196570	ENSG00000120329	ENSG00000232040	ENSG00000251493	ENSG00000248483	ENSG00000171053	ENSG00000113749	ENSG00000178394	ENSG00000204700																										ENSG00000189299
ENSG00000171195	ENSG00000168438	ENSG00000164512	ENSG00000163737	ENSG00000155511	ENSG00000154175	ENSG00000151962	ENSG00000169194	ENSG00000186335	ENSG00000255587	ENSG00000170074	ENSG00000186335	ENSG00000090534	ENSG00000152380	ENSG00000179348	ENSG00000008196	ENSG00000178750	ENSG00000113196	ENSG00000145626	ENSG00000197980	ENSG00000243955	ENSG00000204420	ENSG00000175325	ENSG00000204956	ENSG00000204700	ENSG00000176928	ENSG00000185261	ENSG00000149571	ENSG00000145920	ENSG00000145642	ENSG00000204695																										ENSG00000189401
ENSG00000187689	ENSG00000155115	ENSG00000175857	ENSG00000163736	ENSG00000226650	ENSG00000081148	ENSG00000185149	ENSG00000152705	ENSG00000132911	ENSG00000172738	ENSG00000175325	ENSG00000132911	ENSG00000163898	ENSG00000189127	ENSG00000114656	ENSG00000170927	ENSG00000178700	ENSG00000226650	ENSG00000168671	ENSG00000168779	ENSG00000174156	ENSG00000204296	ENSG00000244234	ENSG00000254221	ENSG00000204695	ENSG00000145700	ENSG00000153347	ENSG00000151704	ENSG00000074276	ENSG00000123219	ENSG00000204688																										ENSG00000147127
ENSG00000132464	ENSG00000197498	ENSG00000035499	ENSG00000163735	ENSG00000231989	ENSG00000138483	ENSG00000151790	ENSG00000069011	ENSG00000155511	ENSG00000124721	ENSG00000244234	ENSG00000155511	ENSG00000145192	ENSG00000145681	ENSG00000114654	ENSG00000112116	ENSG00000178694	ENSG00000231989	ENSG00000082074	ENSG00000151967	ENSG00000137270	ENSG00000096395	ENSG00000113262	ENSG00000242419	ENSG00000204688	ENSG00000189045	ENSG00000175449	ENSG00000151715	ENSG00000169258	ENSG00000134061	ENSG00000204687																										ENSG00000120498
ENSG00000145321	ENSG00000189241	ENSG00000178394	ENSG00000163734	ENSG00000145850	ENSG00000114455	ENSG00000171509	ENSG00000255833	ENSG00000113196	ENSG00000112164	ENSG00000113262	ENSG00000113196	ENSG00000090512	ENSG00000113356	ENSG00000169704	ENSG00000137270	ENSG00000080224	ENSG00000145850	ENSG00000113600	ENSG00000168811	ENSG00000124743	ENSG00000124493	ENSG00000204659	ENSG00000158497	ENSG00000204687	ENSG00000122012	ENSG00000145757	ENSG00000182667	ENSG00000074317	ENSG00000152939	ENSG00000237988																										ENSG00000225396
ENSG00000156140	ENSG00000111832	ENSG00000145642	ENSG00000182585	ENSG00000113249	ENSG00000144821	ENSG00000164123	ENSG00000145839	ENSG00000226650	ENSG00000124780	ENSG00000204659	ENSG00000226650	ENSG00000113905	ENSG00000164199	ENSG00000178804	ENSG00000124743	ENSG00000113966	ENSG00000113249	ENSG00000171495	ENSG00000180044	ENSG00000146147	ENSG00000124678	ENSG00000146090	ENSG00000183775	ENSG00000204657	ENSG00000164220	ENSG00000145721	ENSG00000183715	ENSG00000175766	ENSG00000197822	ENSG00000213886																										ENSG00000187969
ENSG00000163631	ENSG00000047932	ENSG00000123219	ENSG00000124882	ENSG00000170613	ENSG00000163515	ENSG00000168843	ENSG00000145826	ENSG00000231989	ENSG00000095981	ENSG00000161055	ENSG00000231989	ENSG00000113889	ENSG00000248483	ENSG00000170893	ENSG00000146147	ENSG00000231861	ENSG00000170613	ENSG00000177453	ENSG00000213186	ENSG00000137251	ENSG00000196748	ENSG00000113303	ENSG00000204928	ENSG00000204655	ENSG00000171540	ENSG00000173930	ENSG00000166159	ENSG00000131183	ENSG00000249437	ENSG00000204657																										ENSG00000122145
ENSG00000081051	ENSG00000153989	ENSG00000152939	ENSG00000109321	ENSG00000172568	ENSG00000138472	ENSG00000151005	ENSG00000069018	ENSG00000145850	ENSG00000164627	ENSG00000185372	ENSG00000145850	ENSG00000175077	ENSG00000185261	ENSG00000251287	ENSG00000137251	ENSG00000154165	ENSG00000172568	ENSG00000164588	ENSG00000196542	ENSG00000168143	ENSG00000204140	ENSG00000168903	ENSG00000176049	ENSG00000204644	ENSG00000132837	ENSG00000205359	ENSG00000118972	ENSG00000196570	ENSG00000164326	ENSG00000204655																										ENSG00000174016
ENSG00000079557	ENSG00000111875	ENSG00000197822	ENSG00000138769	ENSG00000039600	ENSG00000114487	ENSG00000248771	ENSG00000078795	ENSG00000113249	ENSG00000156564	ENSG00000188996	ENSG00000113249	ENSG00000157005	ENSG00000175471	ENSG00000172752	ENSG00000168143	ENSG00000144820	ENSG00000172548	ENSG00000016082	ENSG00000090402	ENSG00000198225	ENSG00000197753	ENSG00000185372	ENSG00000164265	ENSG00000196260	ENSG00000145692	ENSG00000186952	ENSG00000111241	ENSG00000131187	ENSG00000157111	ENSG00000204644																										ENSG00000183035
ENSG00000124875	ENSG00000111897	ENSG00000249437	ENSG00000156194	ENSG00000187658	ENSG00000241224	ENSG00000248329	ENSG00000061492	ENSG00000170613	ENSG00000112212	ENSG00000164379	ENSG00000170613	ENSG00000198471	ENSG00000153347	ENSG00000206384	ENSG00000151917	ENSG00000081148	ENSG00000039600	ENSG00000164287	ENSG00000121871	ENSG00000146166	ENSG00000112053	ENSG00000188996	ENSG00000178172	ENSG00000168631	ENSG00000152413	ENSG00000152495	ENSG00000151079	ENSG00000175325	ENSG00000164325	ENSG00000204614																										ENSG00000147183
ENSG00000109272	ENSG00000111906	ENSG00000164326	ENSG00000138755	ENSG00000170214	ENSG00000163530	ENSG00000183439	ENSG00000112984	ENSG00000172568	ENSG00000124701	ENSG00000145949	ENSG00000172568	ENSG00000188001	ENSG00000178015	ENSG00000114670	ENSG00000146166	ENSG00000170017	ENSG00000187658	ENSG00000234602	ENSG00000114200	ENSG00000082293	ENSG00000180316	ENSG00000145975	ENSG00000214510	ENSG00000204544	ENSG00000164309	ENSG00000212122	ENSG00000111262	ENSG00000244234	ENSG00000251493	ENSG00000204613																										ENSG00000153779
ENSG00000163737	ENSG00000118518	ENSG00000157111	ENSG00000156219	ENSG00000118322	ENSG00000121570	ENSG00000176979	ENSG00000158402	ENSG00000172548	ENSG00000161911	ENSG00000145975	ENSG00000039600	ENSG00000073282	ENSG00000175449	ENSG00000196353	ENSG00000082293	ENSG00000138483	ENSG00000170231	ENSG00000152670	ENSG00000169064	ENSG00000185760	ENSG00000189325	ENSG00000164304	ENSG00000164270	ENSG00000261272	ENSG00000113296	ENSG00000080709	ENSG00000130037	ENSG00000113262	ENSG00000145700	ENSG00000204610																										ENSG00000179083
ENSG00000163736	ENSG00000093144	ENSG00000164325	ENSG00000169248	ENSG00000145864	ENSG00000177707	ENSG00000229894	ENSG00000170482	ENSG00000039600	ENSG00000112195	ENSG00000164304	ENSG00000187658	ENSG00000113946	ENSG00000145757	ENSG00000014257	ENSG00000112280	ENSG00000114455	ENSG00000145864	ENSG00000164509	ENSG00000174776	ENSG00000203909	ENSG00000179165	ENSG00000137434	ENSG00000169247	ENSG00000204542	ENSG00000164299	ENSG00000172901	ENSG00000139193	ENSG00000168903	ENSG00000122012	ENSG00000204511																										ENSG00000204086
ENSG00000163735	ENSG00000112282	ENSG00000251493	ENSG00000163749	ENSG00000145863	ENSG00000240891	ENSG00000196104	ENSG00000170476	ENSG00000187658	ENSG00000188056	ENSG00000137203	ENSG00000170231	ENSG00000198398	ENSG00000175426	ENSG00000129048	ENSG00000079841	ENSG00000144821	ENSG00000145863	ENSG00000164512	ENSG00000184378	ENSG00000203907	ENSG00000172738	ENSG00000111837	ENSG00000127743	ENSG00000204539	ENSG00000172497	ENSG00000164334	ENSG00000111701	ENSG00000185372	ENSG00000164251	ENSG00000226979																										ENSG00000174225
ENSG00000182585	ENSG00000112306	ENSG00000198780	ENSG00000186212	ENSG00000022355	ENSG00000144824	ENSG00000109511	ENSG00000113073	ENSG00000170231	ENSG00000124731	ENSG00000137434	ENSG00000145864	ENSG00000205835	ENSG00000113532	ENSG00000144868	ENSG00000185760	ENSG00000163507	ENSG00000022355	ENSG00000175857	ENSG00000171757	ENSG00000135312	ENSG00000124721	ENSG00000124827	ENSG00000132915	ENSG00000204511	ENSG00000145681	ENSG00000181867	ENSG00000184344	ENSG00000145975	ENSG00000171643	ENSG00000232810																										ENSG00000102387
ENSG00000124882	ENSG00000029363	ENSG00000145700	ENSG00000156234	ENSG00000113327	ENSG00000144834	ENSG00000174473	ENSG00000204969	ENSG00000118322	ENSG00000096264	ENSG00000111837	ENSG00000145863	ENSG00000188958	ENSG00000205359	ENSG00000170819	ENSG00000256980	ENSG00000163515	ENSG00000113327	ENSG00000035499	ENSG00000188306	ENSG00000112742	ENSG00000112164	ENSG00000153157	ENSG00000113722	ENSG00000204424	ENSG00000164199	ENSG00000164185	ENSG00000166527	ENSG00000164304	ENSG00000171540	ENSG00000204475																										ENSG00000179363
ENSG00000109321	ENSG00000024862	ENSG00000189045	ENSG00000138759	ENSG00000145934	ENSG00000176040	ENSG00000145451	ENSG00000204963	ENSG00000145864	ENSG00000048545	ENSG00000124827	ENSG00000022355	ENSG00000187527	ENSG00000186952	ENSG00000154917	ENSG00000203909	ENSG00000163519	ENSG00000072571	ENSG00000164181	ENSG00000114248	ENSG00000168830	ENSG00000095981	ENSG00000197977	ENSG00000011083	ENSG00000255552	ENSG00000248483	ENSG00000250803	ENSG00000111732	ENSG00000137203	ENSG00000145692	ENSG00000204424																										ENSG00000101812
ENSG00000138769	ENSG00000112406	ENSG00000122012	ENSG00000156269	ENSG00000188573	ENSG00000172139	ENSG00000168594	ENSG00000204961	ENSG00000145863	ENSG00000171611	ENSG00000153157	ENSG00000113327	ENSG00000127249	ENSG00000145777	ENSG00000154928	ENSG00000203907	ENSG00000138472	ENSG00000113645	ENSG00000178394	ENSG00000013297	ENSG00000118434	ENSG00000164627	ENSG00000244476	ENSG00000070808	ENSG00000244355	ENSG00000185261	ENSG00000196900	ENSG00000111796	ENSG00000111837	ENSG00000164299	ENSG00000255552																										ENSG00000123576
ENSG00000156194	ENSG00000001036	ENSG00000164220	ENSG00000196475	ENSG00000204767	ENSG00000091986	ENSG00000150628	ENSG00000251664	ENSG00000022355	ENSG00000146216	ENSG00000197977	ENSG00000188573	ENSG00000178772	ENSG00000152495	ENSG00000174611	ENSG00000269964	ENSG00000114487	ENSG00000188573	ENSG00000145642	ENSG00000013293	ENSG00000146276	ENSG00000156564	ENSG00000111863	ENSG00000164591	ENSG00000204421	ENSG00000153347	ENSG00000145794	ENSG00000256797	ENSG00000244476	ENSG00000152380	ENSG00000231852																										ENSG00000080572
ENSG00000156219	ENSG00000135521	ENSG00000164251	ENSG00000138675	ENSG00000168269	ENSG00000206531	ENSG00000164122	ENSG00000239389	ENSG00000113327	ENSG00000137204	ENSG00000244476	ENSG00000204767	ENSG00000172061	ENSG00000212122	ENSG00000073711	ENSG00000118402	ENSG00000241224	ENSG00000204767	ENSG00000123219	ENSG00000163577	ENSG00000111886	ENSG00000112212	ENSG00000112137	ENSG00000256235	ENSG00000204420	ENSG00000178015	ENSG00000205279	ENSG00000188393	ENSG00000111863	ENSG00000189127	ENSG00000204296																										ENSG00000170935
ENSG00000169248	ENSG00000169976	ENSG00000171643	ENSG00000197826	ENSG00000234511	ENSG00000144857	ENSG00000109674	ENSG00000112852	ENSG00000072571	ENSG00000262179	ENSG00000112137	ENSG00000168269	ENSG00000178732	ENSG00000080709	ENSG00000066405	ENSG00000112742	ENSG00000163530	ENSG00000168269	ENSG00000134061	ENSG00000186329	ENSG00000172461	ENSG00000161911	ENSG00000230873	ENSG00000186334	ENSG00000204296	ENSG00000175449	ENSG00000230561	ENSG00000172322	ENSG00000112137	ENSG00000172497	ENSG00000096395																										ENSG00000243978
ENSG00000163749	ENSG00000055208	ENSG00000171540	ENSG00000152785	ENSG00000182132	ENSG00000206530	ENSG00000164303	ENSG00000113205	ENSG00000182132	ENSG00000178233	ENSG00000180537	ENSG00000234511	ENSG00000145113	ENSG00000152503	ENSG00000158163	ENSG00000065609	ENSG00000121570	ENSG00000094755	ENSG00000152939	ENSG00000121853	ENSG00000184486	ENSG00000112195	ENSG00000112273	ENSG00000186335	ENSG00000124493	ENSG00000175426	ENSG00000138829	ENSG00000165685	ENSG00000230873	ENSG00000145681	ENSG00000124493																										ENSG00000204025
ENSG00000156234	ENSG00000055211	ENSG00000164299	ENSG00000138669	ENSG00000204764	ENSG00000178075	ENSG00000187821	ENSG00000120322	ENSG00000164438	ENSG00000249481	ENSG00000230873	ENSG00000182132	ENSG00000163958	ENSG00000172901	ENSG00000118017	ENSG00000203877	ENSG00000177707	ENSG00000164438	ENSG00000197822	ENSG00000144962	ENSG00000152034	ENSG00000188056	ENSG00000152954	ENSG00000132911	ENSG00000124678	ENSG00000145721	ENSG00000113396	ENSG00000134539	ENSG00000112273	ENSG00000164199	ENSG00000124507																										ENSG00000175718
ENSG00000156269	ENSG00000120253	ENSG00000152380	ENSG00000145287	ENSG00000164438	ENSG00000184307	ENSG00000088926	ENSG00000177839	ENSG00000185662	ENSG00000146070	ENSG00000112273	ENSG00000204764	ENSG00000145107	ENSG00000164334	ENSG00000181322	ENSG00000112837	ENSG00000153283	ENSG00000185662	ENSG00000249437	ENSG00000169760	ENSG00000112246	ENSG00000124731	ENSG00000146038	ENSG00000113196	ENSG00000112041	ENSG00000173930	ENSG00000145808	ENSG00000205810	ENSG00000152954	ENSG00000248483	ENSG00000124664																										ENSG00000102021
ENSG00000196475	ENSG00000120265	ENSG00000189127	ENSG00000138678	ENSG00000156427	ENSG00000151577	ENSG00000168412	ENSG00000197479	ENSG00000214360	ENSG00000230062	ENSG00000146038	ENSG00000164438	ENSG00000186777	ENSG00000181867	ENSG00000158220	ENSG00000168830	ENSG00000177494	ENSG00000214360	ENSG00000164326	ENSG00000177694	ENSG00000187772	ENSG00000096264	ENSG00000146049	ENSG00000226650	ENSG00000196748	ENSG00000205359	ENSG00000198108	ENSG00000205809	ENSG00000146049	ENSG00000185261	ENSG00000124678																										ENSG00000204019
ENSG00000138675	ENSG00000112031	ENSG00000172497	ENSG00000163623	ENSG00000185662	ENSG00000181722	ENSG00000179059	ENSG00000187372	ENSG00000183072	ENSG00000112818	ENSG00000146049	ENSG00000185662	ENSG00000273238	ENSG00000164185	ENSG00000183770	ENSG00000135346	ENSG00000240891	ENSG00000183072	ENSG00000157111	ENSG00000197584	ENSG00000112333	ENSG00000048545	ENSG00000112293	ENSG00000231989	ENSG00000204140	ENSG00000186952	ENSG00000164398	ENSG00000134545	ENSG00000137261	ENSG00000153347	ENSG00000196748																										ENSG00000250423
ENSG00000197826	ENSG00000213079	ENSG00000145681	ENSG00000145283	ENSG00000214360	ENSG00000172020	ENSG00000179046	ENSG00000120329	ENSG00000185056	ENSG00000124818	ENSG00000137261	ENSG00000214360	ENSG00000145217	ENSG00000250803	ENSG00000206262	ENSG00000164411	ENSG00000144834	ENSG00000185056	ENSG00000164325	ENSG00000114450	ENSG00000004809	ENSG00000171611	ENSG00000137261	ENSG00000145850	ENSG00000197753	ENSG00000145777	ENSG00000239642	ENSG00000060140	ENSG00000260286	ENSG00000178015	ENSG00000204140																										ENSG00000186471
ENSG00000152785	ENSG00000130340	ENSG00000164199	ENSG00000170509	ENSG00000183072	ENSG00000185565	ENSG00000184108	ENSG00000204956	ENSG00000170091	ENSG00000244694	ENSG00000260286	ENSG00000183072	ENSG00000178222	ENSG00000061455	ENSG00000206260	ENSG00000203872	ENSG00000176040	ENSG00000170091	ENSG00000251493	ENSG00000181449	ENSG00000112394	ENSG00000146216	ENSG00000260286	ENSG00000113249	ENSG00000112053	ENSG00000212122	ENSG00000164400	ENSG00000121318	ENSG00000164508	ENSG00000175449	ENSG00000197753																										ENSG00000203989
ENSG00000138669	ENSG00000146425	ENSG00000248483	ENSG00000152592	ENSG00000185056	ENSG00000144847	ENSG00000153404	ENSG00000262209	ENSG00000184845	ENSG00000170950	ENSG00000164508	ENSG00000185056	ENSG00000235608	ENSG00000196900	ENSG00000184814	ENSG00000118434	ENSG00000114529	ENSG00000120149	ENSG00000145700	ENSG00000053524	ENSG00000112761	ENSG00000137204	ENSG00000079689	ENSG00000170613	ENSG00000180316	ENSG00000080709	ENSG00000197208	ENSG00000251655	ENSG00000146047	ENSG00000145757	ENSG00000112053																										ENSG00000131721
ENSG00000145287	ENSG00000092820	ENSG00000185261	ENSG00000029559	ENSG00000170091	ENSG00000163424	ENSG00000185028	ENSG00000253953	ENSG00000145920	ENSG00000124812	ENSG00000146047	ENSG00000184845	ENSG00000174137	ENSG00000145794	ENSG00000233701	ENSG00000154548	ENSG00000174500	ENSG00000184845	ENSG00000122012	ENSG00000172578	ENSG00000251258	ENSG00000262179	ENSG00000164508	ENSG00000172568	ENSG00000179165	ENSG00000152503	ENSG00000113525	ENSG00000121335	ENSG00000146039	ENSG00000175426	ENSG00000180316																										ENSG00000236446
ENSG00000163623	ENSG00000146457	ENSG00000153347	ENSG00000152595	ENSG00000113749	ENSG00000114638	ENSG00000063438	ENSG00000158497	ENSG00000182230	ENSG00000008196	ENSG00000124568	ENSG00000113749	ENSG00000130997	ENSG00000230561	ENSG00000114113	ENSG00000146276	ENSG00000172139	ENSG00000145920	ENSG00000164220	ENSG00000178084	ENSG00000249853	ENSG00000178233	ENSG00000146047	ENSG00000039600	ENSG00000172738	ENSG00000172901	ENSG00000169194	ENSG00000213782	ENSG00000124568	ENSG00000145721	ENSG00000189325																										ENSG00000182890
ENSG00000145283	ENSG00000120438	ENSG00000175449	ENSG00000185477	ENSG00000145920	ENSG00000183833	ENSG00000071539	ENSG00000186314	ENSG00000074276	ENSG00000170927	ENSG00000124564	ENSG00000074276	ENSG00000206113	ENSG00000138829	ENSG00000158258	ENSG00000135333	ENSG00000091972	ENSG00000074276	ENSG00000171643	ENSG00000187068	ENSG00000111816	ENSG00000146221	ENSG00000146039	ENSG00000187658	ENSG00000124721	ENSG00000164334	ENSG00000053108	ENSG00000273079	ENSG00000124564	ENSG00000173930	ENSG00000179165																										ENSG00000198889
ENSG00000170509	ENSG00000112110	ENSG00000145721	ENSG00000184305	ENSG00000182230	ENSG00000144852	ENSG00000174358	ENSG00000204928	ENSG00000169258	ENSG00000112116	ENSG00000112337	ENSG00000169258	ENSG00000188981	ENSG00000113396	ENSG00000155890	ENSG00000172461	ENSG00000186265	ENSG00000169258	ENSG00000171540	ENSG00000058866	ENSG00000123500	ENSG00000249481	ENSG00000124568	ENSG00000170231	ENSG00000112164	ENSG00000181867	ENSG00000255833	ENSG00000070019	ENSG00000112337	ENSG00000205359	ENSG00000172738																										ENSG00000123165
ENSG00000152592	ENSG00000197081	ENSG00000173930	ENSG00000152208	ENSG00000074276	ENSG00000175697	ENSG00000164363	ENSG00000164266	ENSG00000074317	ENSG00000244067	ENSG00000187475	ENSG00000074317	ENSG00000109758	ENSG00000145808	ENSG00000175093	ENSG00000112218	ENSG00000206531	ENSG00000074317	ENSG00000145692	ENSG00000145192	ENSG00000173626	ENSG00000112782	ENSG00000124564	ENSG00000135083	ENSG00000095981	ENSG00000164185	ENSG00000145832	ENSG00000179256	ENSG00000187475	ENSG00000186952	ENSG00000124721																										ENSG00000183434
ENSG00000029559	ENSG00000198818	ENSG00000205359	ENSG00000172238	ENSG00000169258	ENSG00000145087	ENSG00000164362	ENSG00000164265	ENSG00000175766	ENSG00000137270	ENSG00000124557	ENSG00000175766	ENSG00000170891	ENSG00000198108	ENSG00000144935	ENSG00000186231	ENSG00000163606	ENSG00000175766	ENSG00000164299	ENSG00000090512	ENSG00000178033	ENSG00000230062	ENSG00000112337	ENSG00000145864	ENSG00000164627	ENSG00000250803	ENSG00000145839	ENSG00000111339	ENSG00000124557	ENSG00000145777	ENSG00000112164																										ENSG00000224107
ENSG00000152595	ENSG00000130396	ENSG00000186952	ENSG00000163114	ENSG00000074317	ENSG00000163833	ENSG00000142319	ENSG00000178776	ENSG00000131183	ENSG00000124743	ENSG00000196787	ENSG00000113763	ENSG00000152953	ENSG00000164398	ENSG00000163746	ENSG00000184486	ENSG00000072858	ENSG00000113763	ENSG00000152380	ENSG00000113905	ENSG00000164451	ENSG00000112818	ENSG00000187475	ENSG00000145863	ENSG00000156564	ENSG00000061455	ENSG00000145826	ENSG00000139055	ENSG00000196787	ENSG00000152495	ENSG00000124780																										ENSG00000169551
ENSG00000184305	ENSG00000185127	ENSG00000152495	ENSG00000172955	ENSG00000175766	ENSG00000036828	ENSG00000113430	ENSG00000133710	ENSG00000196570	ENSG00000146147	ENSG00000158553	ENSG00000131183	ENSG00000181215	ENSG00000239642	ENSG00000174963	ENSG00000146267	ENSG00000178075	ENSG00000131183	ENSG00000189127	ENSG00000113889	ENSG00000173612	ENSG00000153294	ENSG00000124575	ENSG00000022355	ENSG00000112212	ENSG00000196900	ENSG00000271824	ENSG00000151490	ENSG00000158553	ENSG00000212122	ENSG00000095981																										ENSG00000238210
ENSG00000152208	ENSG00000112584	ENSG00000212122	ENSG00000187758	ENSG00000113763	ENSG00000082684	ENSG00000145536	ENSG00000214510	ENSG00000170074	ENSG00000137251	ENSG00000196747	ENSG00000196570	ENSG00000152969	ENSG00000164400	ENSG00000206199	ENSG00000152034	ENSG00000163617	ENSG00000196570	ENSG00000172497	ENSG00000163923	ENSG00000185002	ENSG00000124818	ENSG00000124557	ENSG00000113327	ENSG00000161911	ENSG00000145794	ENSG00000069018	ENSG00000048540	ENSG00000196747	ENSG00000152503	ENSG00000164627																										ENSG00000181433
ENSG00000172238	ENSG00000008018	ENSG00000080709	ENSG00000248144	ENSG00000131183	ENSG00000173175	ENSG00000215217	ENSG00000145879	ENSG00000175325	ENSG00000146151	ENSG00000233822	ENSG00000175325	ENSG00000173013	ENSG00000113525	ENSG00000163645	ENSG00000112246	ENSG00000151577	ENSG00000131187	ENSG00000145681	ENSG00000175077	ENSG00000170162	ENSG00000244694	ENSG00000196787	ENSG00000188573	ENSG00000095970	ENSG00000205279	ENSG00000078795	ENSG00000139144	ENSG00000233822	ENSG00000172901	ENSG00000156564																										ENSG00000203933
ENSG00000163114	ENSG00000071994	ENSG00000152503	ENSG00000196344	ENSG00000196570	ENSG00000065534	ENSG00000169777	ENSG00000164270	ENSG00000244234	ENSG00000112175	ENSG00000124657	ENSG00000244234	ENSG00000178597	ENSG00000169194	ENSG00000163646	ENSG00000164418	ENSG00000174255	ENSG00000175325	ENSG00000164199	ENSG00000127241	ENSG00000047936	ENSG00000112077	ENSG00000158553	ENSG00000234511	ENSG00000188056	ENSG00000230561	ENSG00000061492	ENSG00000134538	ENSG00000124657	ENSG00000164334	ENSG00000112212																										ENSG00000134595
ENSG00000198099	ENSG00000177706	ENSG00000164334	ENSG00000138813	ENSG00000170074	ENSG00000065371	ENSG00000145491	ENSG00000127743	ENSG00000113262	ENSG00000112232	ENSG00000187987	ENSG00000113262	ENSG00000155269	ENSG00000164404	ENSG00000144893	ENSG00000187772	ENSG00000181847	ENSG00000244234	ENSG00000248483	ENSG00000198471	ENSG00000184530	ENSG00000170950	ENSG00000196747	ENSG00000182132	ENSG00000124731	ENSG00000138829	ENSG00000158402	ENSG00000084453	ENSG00000224586	ENSG00000181867	ENSG00000124701																										ENSG00000198573
ENSG00000172955	ENSG00000164828	ENSG00000181867	ENSG00000138823	ENSG00000175325	ENSG00000160145	ENSG00000164236	ENSG00000132915	ENSG00000204659	ENSG00000198225	ENSG00000224586	ENSG00000204659	ENSG00000109625	ENSG00000069011	ENSG00000174946	ENSG00000132429	ENSG00000181722	ENSG00000113262	ENSG00000175471	ENSG00000188001	ENSG00000172673	ENSG00000124812	ENSG00000233822	ENSG00000204764	ENSG00000096264	ENSG00000113396	ENSG00000146006	ENSG00000134548	ENSG00000204700	ENSG00000164185	ENSG00000161911																										ENSG00000196406
ENSG00000187758	ENSG00000178381	ENSG00000164185	ENSG00000248713	ENSG00000244234	ENSG00000114547	ENSG00000169862	ENSG00000113722	ENSG00000146090	ENSG00000146166	ENSG00000232040	ENSG00000113303	ENSG00000215612	ENSG00000255833	ENSG00000174944	ENSG00000112333	ENSG00000172020	ENSG00000113303	ENSG00000153347	ENSG00000073282	ENSG00000256162	ENSG00000008196	ENSG00000124657	ENSG00000164438	ENSG00000048545	ENSG00000145808	ENSG00000170482	ENSG00000111713	ENSG00000204695	ENSG00000250803	ENSG00000112195																										ENSG00000155495
ENSG00000196344	ENSG00000122687	ENSG00000250803	ENSG00000070190	ENSG00000050767	ENSG00000144908	ENSG00000039139	ENSG00000256235	ENSG00000113303	ENSG00000082293	ENSG00000204700	ENSG00000168903	ENSG00000186146	ENSG00000145839	ENSG00000138271	ENSG00000146360	ENSG00000185565	ENSG00000168903	ENSG00000178015	ENSG00000113946	ENSG00000118520	ENSG00000170927	ENSG00000187987	ENSG00000185662	ENSG00000171611	ENSG00000198108	ENSG00000146005	ENSG00000069431	ENSG00000204688	ENSG00000196900	ENSG00000188056																										ENSG00000046774
ENSG00000138813	ENSG00000106263	ENSG00000061455	ENSG00000145358	ENSG00000113262	ENSG00000163884	ENSG00000183654	ENSG00000186334	ENSG00000168903	ENSG00000112280	ENSG00000204695	ENSG00000185372	ENSG00000109667	ENSG00000145826	ENSG00000169313	ENSG00000004809	ENSG00000163424	ENSG00000185372	ENSG00000145721	ENSG00000198398	ENSG00000154269	ENSG00000112116	ENSG00000224586	ENSG00000214360	ENSG00000146216	ENSG00000239642	ENSG00000113073	ENSG00000111728	ENSG00000204687	ENSG00000205279	ENSG00000124731																										ENSG00000189326
ENSG00000138823	ENSG00000106009	ENSG00000196900	ENSG00000164037	ENSG00000204659	ENSG00000163885	ENSG00000268799	ENSG00000186335	ENSG00000185372	ENSG00000079841	ENSG00000204688	ENSG00000137265	ENSG00000169676	ENSG00000069018	ENSG00000152580	ENSG00000112761	ENSG00000114638	ENSG00000164379	ENSG00000113532	ENSG00000196083	ENSG00000236761	ENSG00000174156	ENSG00000232040	ENSG00000183072	ENSG00000137204	ENSG00000164400	ENSG00000204970	ENSG00000174236	ENSG00000237988	ENSG00000230561	ENSG00000096264																										ENSG00000189252
ENSG00000248713	ENSG00000242802	ENSG00000145794	ENSG00000138778	ENSG00000146090	ENSG00000159650	ENSG00000145526	ENSG00000132911	ENSG00000188996	ENSG00000185760	ENSG00000204687	ENSG00000188996	ENSG00000109684	ENSG00000078795	ENSG00000197953	ENSG00000251258	ENSG00000121594	ENSG00000145975	ENSG00000173930	ENSG00000205835	ENSG00000112299	ENSG00000137270	ENSG00000204700	ENSG00000185056	ENSG00000204052	ENSG00000113525	ENSG00000204969	ENSG00000087494	ENSG00000204657	ENSG00000164398	ENSG00000048545																										ENSG00000203923
ENSG00000145358	ENSG00000146587	ENSG00000205279	ENSG00000169836	ENSG00000113303	ENSG00000180697	ENSG00000154162	ENSG00000113196	ENSG00000145975	ENSG00000256980	ENSG00000237988	ENSG00000145975	ENSG00000002587	ENSG00000061492	ENSG00000169860	ENSG00000249853	ENSG00000183833	ENSG00000164304	ENSG00000205359	ENSG00000188958	ENSG00000118513	ENSG00000146147	ENSG00000204695	ENSG00000170091	ENSG00000172426	ENSG00000169194	ENSG00000255408	ENSG00000110975	ENSG00000204655	ENSG00000239642	ENSG00000171611																										ENSG00000176988
ENSG00000153064	ENSG00000157954	ENSG00000230561	ENSG00000168772	ENSG00000168903	ENSG00000197763	ENSG00000164256	ENSG00000226650	ENSG00000164304	ENSG00000203909	ENSG00000204657	ENSG00000164304	ENSG00000109705	ENSG00000112984	ENSG00000174948	ENSG00000123500	ENSG00000144852	ENSG00000111846	ENSG00000186952	ENSG00000180611	ENSG00000146410	ENSG00000137251	ENSG00000204688	ENSG00000184845	ENSG00000262179	ENSG00000205089	ENSG00000204965	ENSG00000173208	ENSG00000204644	ENSG00000164400	ENSG00000146216																										ENSG00000185247
ENSG00000164037	ENSG00000075624	ENSG00000138829	ENSG00000236699	ENSG00000185372	ENSG00000214324	ENSG00000040731	ENSG00000231989	ENSG00000111837	ENSG00000203907	ENSG00000204655	ENSG00000137434	ENSG00000137440	ENSG00000146013	ENSG00000240045	ENSG00000173626	ENSG00000175697	ENSG00000111837	ENSG00000145777	ENSG00000127252	ENSG00000182747	ENSG00000112232	ENSG00000204687	ENSG00000113749	ENSG00000178233	ENSG00000198944	ENSG00000081842	ENSG00000139209	ENSG00000204616	ENSG00000113525	ENSG00000137204																										ENSG00000156009
ENSG00000138778	ENSG00000122674	ENSG00000113396	ENSG00000155011	ENSG00000188996	ENSG00000239620	ENSG00000113100	ENSG00000145850	ENSG00000124827	ENSG00000269964	ENSG00000204644	ENSG00000111837	ENSG00000047662	ENSG00000158402	ENSG00000114805	ENSG00000164451	ENSG00000113924	ENSG00000124827	ENSG00000152495	ENSG00000187527	ENSG00000262543	ENSG00000198225	ENSG00000204657	ENSG00000145920	ENSG00000146221	ENSG00000164404	ENSG00000204963	ENSG00000111405	ENSG00000204614	ENSG00000169194	ENSG00000204052																										ENSG00000166049
ENSG00000169836	ENSG00000086232	ENSG00000145808	ENSG00000188517	ENSG00000145975	ENSG00000187715	ENSG00000182631	ENSG00000113249	ENSG00000244476	ENSG00000112742	ENSG00000196260	ENSG00000124827	ENSG00000109805	ENSG00000146006	ENSG00000169282	ENSG00000173612	ENSG00000145087	ENSG00000244476	ENSG00000212122	ENSG00000178772	ENSG00000203734	ENSG00000146166	ENSG00000204655	ENSG00000074276	ENSG00000249481	ENSG00000053108	ENSG00000204961	ENSG00000181418	ENSG00000204613	ENSG00000205089	ENSG00000262179																										ENSG00000147378
ENSG00000236699	ENSG00000136238	ENSG00000164398	ENSG00000183423	ENSG00000164304	ENSG00000179407	ENSG00000164175	ENSG00000170613	ENSG00000111863	ENSG00000065609	ENSG00000168631	ENSG00000153157	ENSG00000178177	ENSG00000146005	ENSG00000197980	ENSG00000185002	ENSG00000051341	ENSG00000111863	ENSG00000080709	ENSG00000172061	ENSG00000135577	ENSG00000082293	ENSG00000204616	ENSG00000074317	ENSG00000180113	ENSG00000069011	ENSG00000250120	ENSG00000139610	ENSG00000204610	ENSG00000198944	ENSG00000178233																										ENSG00000147381
ENSG00000155011	ENSG00000164535	ENSG00000239642	ENSG00000138798	ENSG00000137434	ENSG00000114654	ENSG00000205838	ENSG00000113263	ENSG00000112137	ENSG00000203877	ENSG00000204544	ENSG00000197977	ENSG00000185774	ENSG00000158458	ENSG00000197415	ENSG00000170162	ENSG00000163406	ENSG00000180537	ENSG00000164334	ENSG00000178732	ENSG00000112414	ENSG00000079841	ENSG00000204614	ENSG00000175766	ENSG00000230062	ENSG00000145832	ENSG00000249158	ENSG00000139629	ENSG00000168631	ENSG00000164404	ENSG00000146221																										ENSG00000124260
ENSG00000164089	ENSG00000136240	ENSG00000164400	ENSG00000164093	ENSG00000111837	ENSG00000178804	ENSG00000113492	ENSG00000039600	ENSG00000180537	ENSG00000168830	ENSG00000261272	ENSG00000111863	ENSG00000157765	ENSG00000204970	ENSG00000168779	ENSG00000196376	ENSG00000145103	ENSG00000230873	ENSG00000181867	ENSG00000145113	ENSG00000118491	ENSG00000256980	ENSG00000204613	ENSG00000113763	ENSG00000153294	ENSG00000145839	ENSG00000251664	ENSG00000170523	ENSG00000204544	ENSG00000053108	ENSG00000249481																										ENSG00000197172
ENSG00000188517	ENSG00000136247	ENSG00000113525	ENSG00000178403	ENSG00000124827	ENSG00000170893	ENSG00000113494	ENSG00000187658	ENSG00000112273	ENSG00000135346	ENSG00000204542	ENSG00000112137	ENSG00000163394	ENSG00000204969	ENSG00000178053	ENSG00000164434	ENSG00000114013	ENSG00000112273	ENSG00000164185	ENSG00000163958	ENSG00000152822	ENSG00000203909	ENSG00000204610	ENSG00000131183	ENSG00000124818	ENSG00000145826	ENSG00000239389	ENSG00000161849	ENSG00000261272	ENSG00000069011	ENSG00000146070																										ENSG00000213401
ENSG00000183423	ENSG00000146576	ENSG00000169194	ENSG00000174607	ENSG00000153157	ENSG00000251287	ENSG00000152611	ENSG00000072571	ENSG00000152954	ENSG00000164411	ENSG00000204539	ENSG00000180537	ENSG00000047365	ENSG00000255408	ENSG00000151967	ENSG00000146352	ENSG00000036828	ENSG00000152954	ENSG00000250803	ENSG00000163959	ENSG00000118492	ENSG00000203907	ENSG00000168631	ENSG00000196570	ENSG00000244694	ENSG00000271824	ENSG00000243232	ENSG00000161850	ENSG00000204542	ENSG00000255833	ENSG00000230062																										ENSG00000198930
ENSG00000138798	ENSG00000205903	ENSG00000205089	ENSG00000164100	ENSG00000244476	ENSG00000172752	ENSG00000145626	ENSG00000168269	ENSG00000146049	ENSG00000118434	ENSG00000204511	ENSG00000230873	ENSG00000197057	ENSG00000204965	ENSG00000168811	ENSG00000186439	ENSG00000173200	ENSG00000146038	ENSG00000196900	ENSG00000145107	ENSG00000178199	ENSG00000135312	ENSG00000261272	ENSG00000175325	ENSG00000112077	ENSG00000069018	ENSG00000112852	ENSG00000170454	ENSG00000204539	ENSG00000145832	ENSG00000112818																										ENSG00000221867
ENSG00000164093	ENSG00000164631	ENSG00000198944	ENSG00000164099	ENSG00000180537	ENSG00000206384	ENSG00000168671	ENSG00000234511	ENSG00000137261	ENSG00000146276	ENSG00000226979	ENSG00000112273	ENSG00000174145	ENSG00000081842	ENSG00000180044	ENSG00000188580	ENSG00000082684	ENSG00000146049	ENSG00000145794	ENSG00000214097	ENSG00000164520	ENSG00000269964	ENSG00000204542	ENSG00000244234	ENSG00000124490	ENSG00000078795	ENSG00000113205	ENSG00000185479	ENSG00000204511	ENSG00000145839	ENSG00000124818																										ENSG00000198883
ENSG00000178403	ENSG00000189043	ENSG00000164404	ENSG00000172399	ENSG00000230873	ENSG00000114670	ENSG00000168621	ENSG00000145936	ENSG00000260286	ENSG00000172461	ENSG00000204475	ENSG00000152954	ENSG00000154274	ENSG00000204963	ENSG00000213186	ENSG00000203756	ENSG00000065371	ENSG00000137261	ENSG00000205279	ENSG00000174004	ENSG00000203722	ENSG00000112742	ENSG00000204539	ENSG00000178187	ENSG00000096006	ENSG00000061492	ENSG00000113211	ENSG00000170465	ENSG00000226979	ENSG00000145826	ENSG00000244694																										ENSG00000198681
ENSG00000174607	ENSG00000106524	ENSG00000053108	ENSG00000145384	ENSG00000112273	ENSG00000196353	ENSG00000113600	ENSG00000094755	ENSG00000164508	ENSG00000186231	ENSG00000204424	ENSG00000146038	ENSG00000174123	ENSG00000204961	ENSG00000169255	ENSG00000256162	ENSG00000173702	ENSG00000260286	ENSG00000138829	ENSG00000174007	ENSG00000111981	ENSG00000203877	ENSG00000204538	ENSG00000113262	ENSG00000170950	ENSG00000112981	ENSG00000120322	ENSG00000139648	ENSG00000232810	ENSG00000271824	ENSG00000170950																										ENSG00000214897
ENSG00000164100	ENSG00000196683	ENSG00000152705	ENSG00000050730	ENSG00000152954	ENSG00000129048	ENSG00000171495	ENSG00000204764	ENSG00000146047	ENSG00000184486	ENSG00000255552	ENSG00000146049	ENSG00000174125	ENSG00000250120	ENSG00000196542	ENSG00000154269	ENSG00000221955	ENSG00000079689	ENSG00000198108	ENSG00000186777	ENSG00000155918	ENSG00000112837	ENSG00000204531	ENSG00000204659	ENSG00000124812	ENSG00000146013	ENSG00000177839	ENSG00000186049	ENSG00000204475	ENSG00000069018	ENSG00000124812																										ENSG00000130829
ENSG00000172399	ENSG00000156928	ENSG00000255833	ENSG00000186867	ENSG00000146049	ENSG00000144868	ENSG00000177453	ENSG00000156427	ENSG00000146039	ENSG00000146267	ENSG00000204421	ENSG00000137261	ENSG00000174130	ENSG00000249158	ENSG00000090402	ENSG00000236761	ENSG00000114547	ENSG00000164508	ENSG00000164398	ENSG00000273238	ENSG00000131019	ENSG00000168830	ENSG00000204511	ENSG00000146090	ENSG00000008196	ENSG00000132563	ENSG00000197479	ENSG00000189182	ENSG00000204424	ENSG00000078795	ENSG00000008196																										ENSG00000007350
ENSG00000145384	ENSG00000164548	ENSG00000145832	ENSG00000164112	ENSG00000137261	ENSG00000091513	ENSG00000164588	ENSG00000185662	ENSG00000124568	ENSG00000152034	ENSG00000204420	ENSG00000260286	ENSG00000121895	ENSG00000251664	ENSG00000169064	ENSG00000182747	ENSG00000163885	ENSG00000146047	ENSG00000239642	ENSG00000133256	ENSG00000009765	ENSG00000164411	ENSG00000226979	ENSG00000113303	ENSG00000170927	ENSG00000146006	ENSG00000120328	ENSG00000185069	ENSG00000255552	ENSG00000061492	ENSG00000170927																										ENSG00000126890
ENSG00000050730	ENSG00000122566	ENSG00000145839	ENSG00000138741	ENSG00000260286	ENSG00000174640	ENSG00000016082	ENSG00000214360	ENSG00000124564	ENSG00000112246	ENSG00000204296	ENSG00000164508	ENSG00000134962	ENSG00000239389	ENSG00000114204	ENSG00000262543	ENSG00000159650	ENSG00000146039	ENSG00000164400	ENSG00000235608	ENSG00000120262	ENSG00000118434	ENSG00000232810	ENSG00000168903	ENSG00000112116	ENSG00000146005	ENSG00000187372	ENSG00000186442	ENSG00000244355	ENSG00000112984	ENSG00000112116																										ENSG00000184895
ENSG00000186867	ENSG00000122565	ENSG00000145826	ENSG00000164113	ENSG00000079689	ENSG00000114019	ENSG00000164287	ENSG00000183072	ENSG00000112337	ENSG00000187772	ENSG00000096395	ENSG00000146047	ENSG00000078177	ENSG00000243232	ENSG00000174776	ENSG00000135577	ENSG00000180767	ENSG00000124568	ENSG00000113525	ENSG00000174137	ENSG00000112038	ENSG00000146276	ENSG00000204475	ENSG00000185372	ENSG00000174156	ENSG00000113073	ENSG00000120329	ENSG00000185640	ENSG00000204296	ENSG00000158402	ENSG00000244067																										ENSG00000176679
ENSG00000164112	ENSG00000106052	ENSG00000271824	ENSG00000138684	ENSG00000164508	ENSG00000174611	ENSG00000234602	ENSG00000113739	ENSG00000187475	ENSG00000132429	ENSG00000124493	ENSG00000146039	ENSG00000168421	ENSG00000112852	ENSG00000163536	ENSG00000118491	ENSG00000180697	ENSG00000124564	ENSG00000169194	ENSG00000130997	ENSG00000171217	ENSG00000172461	ENSG00000204424	ENSG00000188996	ENSG00000137270	ENSG00000204970	ENSG00000204956	ENSG00000167780	ENSG00000096395	ENSG00000146006	ENSG00000174156																										ENSG00000168757
ENSG00000138741	ENSG00000006625	ENSG00000069018	ENSG00000151475	ENSG00000146047	ENSG00000073711	ENSG00000152670	ENSG00000185056	ENSG00000196787	ENSG00000146285	ENSG00000124678	ENSG00000124568	ENSG00000163694	ENSG00000113211	ENSG00000085276	ENSG00000152822	ENSG00000214324	ENSG00000112337	ENSG00000205089	ENSG00000206113	ENSG00000164694	ENSG00000186231	ENSG00000255552	ENSG00000145975	ENSG00000124743	ENSG00000204969	ENSG00000254245	ENSG00000123407	ENSG00000124493	ENSG00000170482	ENSG00000137270																										ENSG00000258992
ENSG00000164113	ENSG00000106105	ENSG00000078795	ENSG00000142731	ENSG00000146039	ENSG00000168917	ENSG00000164512	ENSG00000074276	ENSG00000158553	ENSG00000112333	ENSG00000112041	ENSG00000124564	ENSG00000109132	ENSG00000120322	ENSG00000171757	ENSG00000164520	ENSG00000239620	ENSG00000187475	ENSG00000198944	ENSG00000188981	ENSG00000146453	ENSG00000184486	ENSG00000244355	ENSG00000164304	ENSG00000146147	ENSG00000255408	ENSG00000254221	ENSG00000139572	ENSG00000124507	ENSG00000146005	ENSG00000124743
ENSG00000138684	ENSG00000106355	ENSG00000061492	ENSG00000254535	ENSG00000124568	ENSG00000174564	ENSG00000175857	ENSG00000131183	ENSG00000196747	ENSG00000146360	ENSG00000196748	ENSG00000112337	ENSG00000182308	ENSG00000177839	ENSG00000188306	ENSG00000155918	ENSG00000179407	ENSG00000197409	ENSG00000164404	ENSG00000109758	ENSG00000175003	ENSG00000152034	ENSG00000204420	ENSG00000111837	ENSG00000146151	ENSG00000204965	ENSG00000262576	ENSG00000135413	ENSG00000124664	ENSG00000113073	ENSG00000146147
ENSG00000151475	ENSG00000105778	ENSG00000112984	ENSG00000151012	ENSG00000124564	ENSG00000066405	ENSG00000152932	ENSG00000196570	ENSG00000233822	ENSG00000004809	ENSG00000204140	ENSG00000187475	ENSG00000188848	ENSG00000120324	ENSG00000173890	ENSG00000131019	ENSG00000114656	ENSG00000124575	ENSG00000053108	ENSG00000168824	ENSG00000112499	ENSG00000112246	ENSG00000204296	ENSG00000124827	ENSG00000151917	ENSG00000081842	ENSG00000253910	ENSG00000135426	ENSG00000124678	ENSG00000204970	ENSG00000137251
ENSG00000142731	ENSG00000170852	ENSG00000158402	ENSG00000205301	ENSG00000112337	ENSG00000158163	ENSG00000035499	ENSG00000175325	ENSG00000124657	ENSG00000112394	ENSG00000197753	ENSG00000124575	ENSG00000183783	ENSG00000197479	ENSG00000013293	ENSG00000009765	ENSG00000169704	ENSG00000124557	ENSG00000255833	ENSG00000170891	ENSG00000198670	ENSG00000187772	ENSG00000096395	ENSG00000153157	ENSG00000198225	ENSG00000204963	ENSG00000253485	ENSG00000139540	ENSG00000112041	ENSG00000204965	ENSG00000146151
ENSG00000138650	ENSG00000164610	ENSG00000146006	ENSG00000109424	ENSG00000187475	ENSG00000118017	ENSG00000178394	ENSG00000244234	ENSG00000187987	ENSG00000112761	ENSG00000112053	ENSG00000124557	ENSG00000177752	ENSG00000120328	ENSG00000163577	ENSG00000091844	ENSG00000172780	ENSG00000196787	ENSG00000145832	ENSG00000152953	ENSG00000122194	ENSG00000146285	ENSG00000124493	ENSG00000197977	ENSG00000146166	ENSG00000204961	ENSG00000262209	ENSG00000139269	ENSG00000196748	ENSG00000081842	ENSG00000112175
ENSG00000137463	ENSG00000122557	ENSG00000170482	ENSG00000197465	ENSG00000124575	ENSG00000181322	ENSG00000145642	ENSG00000113262	ENSG00000224586	ENSG00000251258	ENSG00000180316	ENSG00000196787	ENSG00000163285	ENSG00000187372	ENSG00000186329	ENSG00000112038	ENSG00000172771	ENSG00000112812	ENSG00000145839	ENSG00000181215	ENSG00000112486	ENSG00000112333	ENSG00000124678	ENSG00000244476	ENSG00000082293	ENSG00000250120	ENSG00000253537	ENSG00000166148	ENSG00000204140	ENSG00000204963	ENSG00000112232
ENSG00000153132	ENSG00000122545	ENSG00000146005	ENSG00000250361	ENSG00000124557	ENSG00000158186	ENSG00000123219	ENSG00000113303	ENSG00000232040	ENSG00000249853	ENSG00000179165	ENSG00000158553	ENSG00000151834	ENSG00000120329	ENSG00000121853	ENSG00000146426	ENSG00000178804	ENSG00000158553	ENSG00000145826	ENSG00000152969	ENSG00000166984	ENSG00000146360	ENSG00000146197	ENSG00000180537	ENSG00000112280	ENSG00000249158	ENSG00000253953	ENSG00000127311	ENSG00000197753	ENSG00000204961	ENSG00000198225
ENSG00000205301	ENSG00000010270	ENSG00000113073	ENSG00000170180	ENSG00000196787	ENSG00000158220	ENSG00000152939	ENSG00000168903	ENSG00000204700	ENSG00000123500	ENSG00000255587	ENSG00000196747	ENSG00000170516	ENSG00000204956	ENSG00000144962	ENSG00000171217	ENSG00000170893	ENSG00000196747	ENSG00000271824	ENSG00000074211	ENSG00000112494	ENSG00000004809	ENSG00000112041	ENSG00000230873	ENSG00000079841	ENSG00000251664	ENSG00000253846	ENSG00000111537	ENSG00000112053	ENSG00000249158	ENSG00000146166
ENSG00000109424	ENSG00000006715	ENSG00000204970	ENSG00000237136	ENSG00000158553	ENSG00000183770	ENSG00000197822	ENSG00000185372	ENSG00000204695	ENSG00000173626	ENSG00000172738	ENSG00000233822	ENSG00000109158	ENSG00000081853	ENSG00000169760	ENSG00000146453	ENSG00000251287	ENSG00000233822	ENSG00000069018	ENSG00000163993	ENSG00000120440	ENSG00000112394	ENSG00000196748	ENSG00000112273	ENSG00000185760	ENSG00000239389	ENSG00000253873	ENSG00000198812	ENSG00000180316	ENSG00000251664	ENSG00000082293
ENSG00000197465	ENSG00000065883	ENSG00000204969	ENSG00000250673	ENSG00000196747	ENSG00000206262	ENSG00000249437	ENSG00000137265	ENSG00000204688	ENSG00000164451	ENSG00000124721	ENSG00000124657	ENSG00000163288	ENSG00000254245	ENSG00000177694	ENSG00000112499	ENSG00000172752	ENSG00000124657	ENSG00000078795	ENSG00000173013	ENSG00000125337	ENSG00000112761	ENSG00000204140	ENSG00000152954	ENSG00000256980	ENSG00000243232	ENSG00000242419	ENSG00000153233	ENSG00000189325	ENSG00000239389	ENSG00000079841
ENSG00000250361	ENSG00000106588	ENSG00000255408	ENSG00000151615	ENSG00000233822	ENSG00000206260	ENSG00000157111	ENSG00000188996	ENSG00000204687	ENSG00000173612	ENSG00000112164	ENSG00000187987	ENSG00000163293	ENSG00000254221	ENSG00000197584	ENSG00000198670	ENSG00000206384	ENSG00000224586	ENSG00000061492	ENSG00000184985	ENSG00000153303	ENSG00000251258	ENSG00000197753	ENSG00000146038	ENSG00000203909	ENSG00000112852	ENSG00000240764	ENSG00000139292	ENSG00000179165	ENSG00000243232	ENSG00000185760
ENSG00000170180	ENSG00000106591	ENSG00000204965	ENSG00000137473	ENSG00000124657	ENSG00000184814	ENSG00000164325	ENSG00000145975	ENSG00000237988	ENSG00000185002	ENSG00000124780	ENSG00000224586	ENSG00000198515	ENSG00000262576	ENSG00000114450	ENSG00000122194	ENSG00000114670	ENSG00000232040	ENSG00000112984	ENSG00000178597	ENSG00000164488	ENSG00000249853	ENSG00000112053	ENSG00000146049	ENSG00000203907	ENSG00000113205	ENSG00000113578	ENSG00000166006	ENSG00000255587	ENSG00000120329	ENSG00000256980
ENSG00000164161	ENSG00000062582	ENSG00000081842	ENSG00000234828	ENSG00000224586	ENSG00000233701	ENSG00000251493	ENSG00000164304	ENSG00000204657	ENSG00000170162	ENSG00000095981	ENSG00000232040	ENSG00000074966	ENSG00000253910	ENSG00000114757	ENSG00000164458	ENSG00000196353	ENSG00000204700	ENSG00000158402	ENSG00000155269	ENSG00000248767	ENSG00000123500	ENSG00000180316	ENSG00000137261	ENSG00000135312	ENSG00000081818	ENSG00000158497	ENSG00000067715	ENSG00000172738	ENSG00000158497	ENSG00000203909
ENSG00000237136	ENSG00000106608	ENSG00000204963	ENSG00000189099	ENSG00000232040	ENSG00000114113	ENSG00000198780	ENSG00000137203	ENSG00000204655	ENSG00000047936	ENSG00000164627	ENSG00000204700	ENSG00000135605	ENSG00000253485	ENSG00000181449	ENSG00000176381	ENSG00000014257	ENSG00000204695	ENSG00000146006	ENSG00000109625	ENSG00000073067	ENSG00000173626	ENSG00000189325	ENSG00000260286	ENSG00000269964	ENSG00000113211	ENSG00000183775	ENSG00000165899	ENSG00000124721	ENSG00000183775	ENSG00000203907
ENSG00000151615	ENSG00000106628	ENSG00000204961	ENSG00000164142	ENSG00000204700	ENSG00000114115	ENSG00000145700	ENSG00000111837	ENSG00000204616	ENSG00000164434	ENSG00000156564	ENSG00000204695	ENSG00000145248	ENSG00000262209	ENSG00000078081	ENSG00000166984	ENSG00000129048	ENSG00000204688	ENSG00000146005	ENSG00000215612	ENSG00000218823	ENSG00000164451	ENSG00000179165	ENSG00000079689	ENSG00000146250	ENSG00000120322	ENSG00000204928	ENSG00000139304	ENSG00000112164	ENSG00000204928	ENSG00000269964
ENSG00000137473	ENSG00000106636	ENSG00000250120	ENSG00000170006	ENSG00000204695	ENSG00000163864	ENSG00000189045	ENSG00000124827	ENSG00000204614	ENSG00000146352	ENSG00000112212	ENSG00000204688	ENSG00000182223	ENSG00000253537	ENSG00000053524	ENSG00000112494	ENSG00000170819	ENSG00000204687	ENSG00000113073	ENSG00000186146	ENSG00000122543	ENSG00000173612	ENSG00000255587	ENSG00000164508	ENSG00000065609	ENSG00000177839	ENSG00000173261	ENSG00000111046	ENSG00000095981	ENSG00000156463	ENSG00000065609
ENSG00000234828	ENSG00000015676	ENSG00000249158	ENSG00000169989	ENSG00000204688	ENSG00000158258	ENSG00000122012	ENSG00000244476	ENSG00000204613	ENSG00000186439	ENSG00000161911	ENSG00000237988	ENSG00000109182	ENSG00000253953	ENSG00000176597	ENSG00000120440	ENSG00000091513	ENSG00000237988	ENSG00000204970	ENSG00000109667	ENSG00000155026	ENSG00000185002	ENSG00000124721	ENSG00000146047	ENSG00000203877	ENSG00000120324	ENSG00000156475	ENSG00000111049	ENSG00000164627	ENSG00000156475	ENSG00000203877
ENSG00000181541	ENSG00000136271	ENSG00000251664	ENSG00000137460	ENSG00000204687	ENSG00000155890	ENSG00000171643	ENSG00000111863	ENSG00000204610	ENSG00000188580	ENSG00000112195	ENSG00000204657	ENSG00000188993	ENSG00000261934	ENSG00000172578	ENSG00000125337	ENSG00000168917	ENSG00000204657	ENSG00000204965	ENSG00000169676	ENSG00000169402	ENSG00000170162	ENSG00000112164	ENSG00000146039	ENSG00000112837	ENSG00000197479	ENSG00000164265	ENSG00000072041	ENSG00000156564	ENSG00000164266	ENSG00000168830
ENSG00000189099	ENSG00000158604	ENSG00000239389	ENSG00000121211	ENSG00000237988	ENSG00000175093	ENSG00000171540	ENSG00000230873	ENSG00000196260	ENSG00000184530	ENSG00000188056	ENSG00000204655	ENSG00000226887	ENSG00000253846	ENSG00000180834	ENSG00000153303	ENSG00000174564	ENSG00000204655	ENSG00000081842	ENSG00000178163	ENSG00000226690	ENSG00000047936	ENSG00000124780	ENSG00000124568	ENSG00000168830	ENSG00000120328	ENSG00000178776	ENSG00000133636	ENSG00000112212	ENSG00000164265	ENSG00000135346
ENSG00000169989	ENSG00000122515	ENSG00000243232	ENSG00000145428	ENSG00000213886	ENSG00000120756	ENSG00000145692	ENSG00000112273	ENSG00000168631	ENSG00000172673	ENSG00000124731	ENSG00000204616	ENSG00000180613	ENSG00000253873	ENSG00000178084	ENSG00000164488	ENSG00000066405	ENSG00000204644	ENSG00000204963	ENSG00000109684	ENSG00000187546	ENSG00000164434	ENSG00000095981	ENSG00000124564	ENSG00000135346	ENSG00000120329	ENSG00000178172	ENSG00000139330	ENSG00000124701	ENSG00000178776	ENSG00000164411
ENSG00000121211	ENSG00000196262	ENSG00000120322	ENSG00000197410	ENSG00000204657	ENSG00000144935	ENSG00000164299	ENSG00000146038	ENSG00000204544	ENSG00000203756	ENSG00000096264	ENSG00000204614	ENSG00000163440	ENSG00000242419	ENSG00000145198	ENSG00000184786	ENSG00000158163	ENSG00000204616	ENSG00000204961	ENSG00000002587	ENSG00000214960	ENSG00000188580	ENSG00000164627	ENSG00000112337	ENSG00000164411	ENSG00000204956	ENSG00000164270	ENSG00000187510	ENSG00000161911	ENSG00000133710	ENSG00000272514
ENSG00000145428	ENSG00000105968	ENSG00000120329	ENSG00000121207	ENSG00000204655	ENSG00000188582	ENSG00000152380	ENSG00000146049	ENSG00000261272	ENSG00000164483	ENSG00000048545	ENSG00000204613	ENSG00000109255	ENSG00000240764	ENSG00000163888	ENSG00000248767	ENSG00000118017	ENSG00000204614	ENSG00000250120	ENSG00000109705	ENSG00000205858	ENSG00000184530	ENSG00000156564	ENSG00000187475	ENSG00000272514	ENSG00000081853	ENSG00000169247	ENSG00000084110	ENSG00000112195	ENSG00000178172	ENSG00000118434
ENSG00000197410	ENSG00000146676	ENSG00000204956	ENSG00000151962	ENSG00000204644	ENSG00000152952	ENSG00000189127	ENSG00000260286	ENSG00000204542	ENSG00000256162	ENSG00000171611	ENSG00000204610	ENSG00000250821	ENSG00000158497	ENSG00000182580	ENSG00000073067	ENSG00000158220	ENSG00000204613	ENSG00000249158	ENSG00000163145	ENSG00000229937	ENSG00000172673	ENSG00000112212	ENSG00000124557	ENSG00000118434	ENSG00000254245	ENSG00000127743	ENSG00000179520	ENSG00000188056	ENSG00000214510	ENSG00000146276
ENSG00000171564	ENSG00000136270	ENSG00000254221	ENSG00000185149	ENSG00000204614	ENSG00000114698	ENSG00000172497	ENSG00000164508	ENSG00000204539	ENSG00000118520	ENSG00000146216	ENSG00000204542	ENSG00000109265	ENSG00000183775	ENSG00000187068	ENSG00000164853	ENSG00000183770	ENSG00000204610	ENSG00000251664	ENSG00000109743	ENSG00000183742	ENSG00000203756	ENSG00000161911	ENSG00000196787	ENSG00000154548	ENSG00000254221	ENSG00000132915	ENSG00000012504	ENSG00000124731	ENSG00000145879	ENSG00000172461
ENSG00000171560	ENSG00000136273	ENSG00000262209	ENSG00000164123	ENSG00000204613	ENSG00000163746	ENSG00000113356	ENSG00000146047	ENSG00000204538	ENSG00000236761	ENSG00000137204	ENSG00000204539	ENSG00000196503	ENSG00000186314	ENSG00000163898	ENSG00000174945	ENSG00000206262	ENSG00000196260	ENSG00000239389	ENSG00000004468	ENSG00000004846	ENSG00000164483	ENSG00000112195	ENSG00000158553	ENSG00000146276	ENSG00000262576	ENSG00000113722	ENSG00000256870	ENSG00000096264	ENSG00000164270	ENSG00000186231
ENSG00000171557	ENSG00000106070	ENSG00000253537	ENSG00000168843	ENSG00000204610	ENSG00000174963	ENSG00000164199	ENSG00000146039	ENSG00000226979	ENSG00000112299	ENSG00000171462	ENSG00000204511	ENSG00000249693	ENSG00000204928	ENSG00000058866	ENSG00000218823	ENSG00000206260	ENSG00000168631	ENSG00000243232	ENSG00000137440	ENSG00000164651	ENSG00000256162	ENSG00000188056	ENSG00000196747	ENSG00000172461	ENSG00000253910	ENSG00000011083	ENSG00000166211	ENSG00000048545	ENSG00000169247	ENSG00000184486
ENSG00000121207	ENSG00000132432	ENSG00000242419	ENSG00000151005	ENSG00000196260	ENSG00000152977	ENSG00000248483	ENSG00000124568	ENSG00000204475	ENSG00000146410	ENSG00000204052	ENSG00000226979	ENSG00000150471	ENSG00000156463	ENSG00000181092	ENSG00000136297	ENSG00000184814	ENSG00000204544	ENSG00000120322	ENSG00000137441	ENSG00000105877	ENSG00000118520	ENSG00000096264	ENSG00000233822	ENSG00000184486	ENSG00000253485	ENSG00000070808	ENSG00000183395	ENSG00000171611	ENSG00000132915	ENSG00000152034
ENSG00000151962	ENSG00000239789	ENSG00000240764	ENSG00000248771	ENSG00000168631	ENSG00000144891	ENSG00000185261	ENSG00000124564	ENSG00000204424	ENSG00000182747	ENSG00000137225	ENSG00000232810	ENSG00000145242	ENSG00000173261	ENSG00000175077	ENSG00000122543	ENSG00000233701	ENSG00000261272	ENSG00000120329	ENSG00000047662	ENSG00000105889	ENSG00000236761	ENSG00000048545	ENSG00000124657	ENSG00000152034	ENSG00000262209	ENSG00000164591	ENSG00000139352	ENSG00000146216	ENSG00000113722	ENSG00000112246
ENSG00000185149	ENSG00000146731	ENSG00000158497	ENSG00000248329	ENSG00000204544	ENSG00000047457	ENSG00000153347	ENSG00000112337	ENSG00000255552	ENSG00000262543	ENSG00000262179	ENSG00000204475	ENSG00000035720	ENSG00000176049	ENSG00000157005	ENSG00000155026	ENSG00000114113	ENSG00000204542	ENSG00000242419	ENSG00000109805	ENSG00000136231	ENSG00000112299	ENSG00000112619	ENSG00000187987	ENSG00000112246	ENSG00000253537	ENSG00000256235	ENSG00000151136	ENSG00000137204	ENSG00000011083	ENSG00000187772
ENSG00000151790	ENSG00000129103	ENSG00000183775	ENSG00000176979	ENSG00000261272	ENSG00000163762	ENSG00000178015	ENSG00000010704	ENSG00000244355	ENSG00000203734	ENSG00000146221	ENSG00000204424	ENSG00000109163	ENSG00000164265	ENSG00000198471	ENSG00000215045	ENSG00000155890	ENSG00000204539	ENSG00000113578	ENSG00000178177	ENSG00000196335	ENSG00000146410	ENSG00000171611	ENSG00000224586	ENSG00000164418	ENSG00000253953	ENSG00000186334	ENSG00000075035	ENSG00000262179	ENSG00000256235	ENSG00000132429
ENSG00000120251	ENSG00000106153	ENSG00000204928	ENSG00000229894	ENSG00000204542	ENSG00000169908	ENSG00000175449	ENSG00000187475	ENSG00000204420	ENSG00000135577	ENSG00000249481	ENSG00000255552	ENSG00000153802	ENSG00000178776	ENSG00000073282	ENSG00000169402	ENSG00000175093	ENSG00000204538	ENSG00000158497	ENSG00000185774	ENSG00000105991	ENSG00000182747	ENSG00000146216	ENSG00000232040	ENSG00000187772	ENSG00000261934	ENSG00000186335	ENSG00000110887	ENSG00000178233	ENSG00000186334	ENSG00000178409
ENSG00000171509	ENSG00000169919	ENSG00000173261	ENSG00000038295	ENSG00000204539	ENSG00000169903	ENSG00000145757	ENSG00000168298	ENSG00000204296	ENSG00000118491	ENSG00000230062	ENSG00000244355	ENSG00000187054	ENSG00000133710	ENSG00000113946	ENSG00000122584	ENSG00000155893	ENSG00000204511	ENSG00000183775	ENSG00000163394	ENSG00000105996	ENSG00000262543	ENSG00000137204	ENSG00000204700	ENSG00000132429	ENSG00000253846	ENSG00000086570	ENSG00000135094	ENSG00000146221	ENSG00000186335	ENSG00000112333
ENSG00000164123	ENSG00000241258	ENSG00000156475	ENSG00000109511	ENSG00000204538	ENSG00000018408	ENSG00000145721	ENSG00000197409	ENSG00000096395	ENSG00000152822	ENSG00000153292	ENSG00000204396	ENSG00000198092	ENSG00000178172	ENSG00000198398	ENSG00000146530	ENSG00000120756	ENSG00000226979	ENSG00000204928	ENSG00000169851	ENSG00000105997	ENSG00000203734	ENSG00000146215	ENSG00000204695	ENSG00000112333	ENSG00000253873	ENSG00000132911	ENSG00000089116	ENSG00000249481	ENSG00000086570	ENSG00000146360
ENSG00000168843	ENSG00000106609	ENSG00000176049	ENSG00000174473	ENSG00000204511	ENSG00000206199	ENSG00000173930	ENSG00000124575	ENSG00000124493	ENSG00000118492	ENSG00000153294	ENSG00000204296	ENSG00000185873	ENSG00000145879	ENSG00000188958	ENSG00000226690	ENSG00000188582	ENSG00000232810	ENSG00000156463	ENSG00000197057	ENSG00000197576	ENSG00000135577	ENSG00000172426	ENSG00000204688	ENSG00000185250	ENSG00000242419	ENSG00000155511	ENSG00000089225	ENSG00000230062	ENSG00000132911	ENSG00000004809
ENSG00000164129	ENSG00000126524	ENSG00000164265	ENSG00000164106	ENSG00000226979	ENSG00000163645	ENSG00000205359	ENSG00000124557	ENSG00000124507	ENSG00000178199	ENSG00000124818	ENSG00000096395	ENSG00000087128	ENSG00000164270	ENSG00000114279	ENSG00000136267	ENSG00000163746	ENSG00000204475	ENSG00000156475	ENSG00000174145	ENSG00000106004	ENSG00000118491	ENSG00000178233	ENSG00000204687	ENSG00000146360	ENSG00000240764	ENSG00000113196	ENSG00000258102	ENSG00000112818	ENSG00000155511	ENSG00000112394
ENSG00000151005	ENSG00000196313	ENSG00000178776	ENSG00000145451	ENSG00000232810	ENSG00000163646	ENSG00000186952	ENSG00000124635	ENSG00000124678	ENSG00000111981	ENSG00000244694	ENSG00000124493	ENSG00000197888	ENSG00000169247	ENSG00000180611	ENSG00000187546	ENSG00000174963	ENSG00000204424	ENSG00000176049	ENSG00000174123	ENSG00000106006	ENSG00000152822	ENSG00000146221	ENSG00000237988	ENSG00000004809	ENSG00000158497	ENSG00000226650	ENSG00000135116	ENSG00000153294	ENSG00000113196	ENSG00000251258
ENSG00000248771	ENSG00000130305	ENSG00000178172	ENSG00000168594	ENSG00000204475	ENSG00000144893	ENSG00000152495	ENSG00000196787	ENSG00000146197	ENSG00000131019	ENSG00000112077	ENSG00000124678	ENSG00000196620	ENSG00000127743	ENSG00000127252	ENSG00000214960	ENSG00000169903	ENSG00000255552	ENSG00000164265	ENSG00000174130	ENSG00000122592	ENSG00000118492	ENSG00000249481	ENSG00000213886	ENSG00000112394	ENSG00000183775	ENSG00000231989	ENSG00000139767	ENSG00000124818	ENSG00000226650	ENSG00000249853
ENSG00000248329	ENSG00000009954	ENSG00000214510	ENSG00000150628	ENSG00000204424	ENSG00000138271	ENSG00000212122	ENSG00000112812	ENSG00000112041	ENSG00000009765	ENSG00000124490	ENSG00000112041	ENSG00000109181	ENSG00000155846	ENSG00000187527	ENSG00000205858	ENSG00000206199	ENSG00000244355	ENSG00000178776	ENSG00000121895	ENSG00000078399	ENSG00000178199	ENSG00000230062	ENSG00000204657	ENSG00000112761	ENSG00000186314	ENSG00000145850	ENSG00000224982	ENSG00000112077	ENSG00000231989	ENSG00000123500
ENSG00000183439	ENSG00000106635	ENSG00000145879	ENSG00000164122	ENSG00000255552	ENSG00000169313	ENSG00000080709	ENSG00000158553	ENSG00000196748	ENSG00000112038	ENSG00000096006	ENSG00000196748	ENSG00000135220	ENSG00000132915	ENSG00000127249	ENSG00000229937	ENSG00000163645	ENSG00000204421	ENSG00000133710	ENSG00000168421	ENSG00000253293	ENSG00000164520	ENSG00000112818	ENSG00000204655	ENSG00000251258	ENSG00000204928	ENSG00000113249	ENSG00000135100	ENSG00000124490	ENSG00000145850	ENSG00000173626
ENSG00000176979	ENSG00000106682	ENSG00000164270	ENSG00000109674	ENSG00000244355	ENSG00000152580	ENSG00000164334	ENSG00000196747	ENSG00000197753	ENSG00000171217	ENSG00000170950	ENSG00000204140	ENSG00000171234	ENSG00000113722	ENSG00000172061	ENSG00000173452	ENSG00000163646	ENSG00000204420	ENSG00000178172	ENSG00000109132	ENSG00000257184	ENSG00000131015	ENSG00000124818	ENSG00000204616	ENSG00000249853	ENSG00000156463	ENSG00000170613	ENSG00000255398	ENSG00000096006	ENSG00000113249	ENSG00000164451
ENSG00000229894	ENSG00000049541	ENSG00000169247	ENSG00000164303	ENSG00000204421	ENSG00000197953	ENSG00000181867	ENSG00000233822	ENSG00000112053	ENSG00000146453	ENSG00000124812	ENSG00000197753	ENSG00000213759	ENSG00000011083	ENSG00000178732	ENSG00000004846	ENSG00000144893	ENSG00000204396	ENSG00000145879	ENSG00000182308	ENSG00000005073	ENSG00000111981	ENSG00000244694	ENSG00000204614	ENSG00000123500	ENSG00000169302	ENSG00000172568	ENSG00000178882	ENSG00000170950	ENSG00000170613	ENSG00000111834
ENSG00000196104	ENSG00000106211	ENSG00000132915	ENSG00000187821	ENSG00000204420	ENSG00000114771	ENSG00000164185	ENSG00000124657	ENSG00000180316	ENSG00000175003	ENSG00000008196	ENSG00000112053	ENSG00000135226	ENSG00000070808	ENSG00000173950	ENSG00000164651	ENSG00000174946	ENSG00000204296	ENSG00000164270	ENSG00000188848	ENSG00000106031	ENSG00000155918	ENSG00000112077	ENSG00000204613	ENSG00000173626	ENSG00000176049	ENSG00000039600	ENSG00000111432	ENSG00000124812	ENSG00000172568	ENSG00000173612
ENSG00000109511	ENSG00000170027	ENSG00000113722	ENSG00000205129	ENSG00000204296	ENSG00000169860	ENSG00000250803	ENSG00000187987	ENSG00000189325	ENSG00000112499	ENSG00000170927	ENSG00000180316	ENSG00000173610	ENSG00000183876	ENSG00000145113	ENSG00000105889	ENSG00000138271	ENSG00000096395	ENSG00000169247	ENSG00000178343	ENSG00000106038	ENSG00000131019	ENSG00000170950	ENSG00000204610	ENSG00000164451	ENSG00000164265	ENSG00000187658	ENSG00000182870	ENSG00000008196	ENSG00000172548	ENSG00000185002
ENSG00000174473	ENSG00000127947	ENSG00000011083	ENSG00000168491	ENSG00000096395	ENSG00000114790	ENSG00000196900	ENSG00000224586	ENSG00000179165	ENSG00000198670	ENSG00000112116	ENSG00000189325	ENSG00000271271	ENSG00000164591	ENSG00000145107	ENSG00000136231	ENSG00000181631	ENSG00000124493	ENSG00000127743	ENSG00000183783	ENSG00000255690	ENSG00000009765	ENSG00000124812	ENSG00000196260	ENSG00000111834	ENSG00000178776	ENSG00000170231	ENSG00000198040	ENSG00000170927	ENSG00000039600	ENSG00000170162
ENSG00000145451	ENSG00000135211	ENSG00000070808	ENSG00000088926	ENSG00000124493	ENSG00000174948	ENSG00000164241	ENSG00000197935	ENSG00000255587	ENSG00000122194	ENSG00000244067	ENSG00000179165	ENSG00000173597	ENSG00000256235	ENSG00000214097	ENSG00000196335	ENSG00000169313	ENSG00000124664	ENSG00000132915	ENSG00000177752	ENSG00000164600	ENSG00000120262	ENSG00000170927	ENSG00000168631	ENSG00000173612	ENSG00000133710	ENSG00000145864	ENSG00000132975	ENSG00000112116	ENSG00000187658	ENSG00000047936
ENSG00000168594	ENSG00000135164	ENSG00000164591	ENSG00000168412	ENSG00000124507	ENSG00000240045	ENSG00000145794	ENSG00000204700	ENSG00000172738	ENSG00000164458	ENSG00000174156	ENSG00000172738	ENSG00000109193	ENSG00000186334	ENSG00000174007	ENSG00000122585	ENSG00000152580	ENSG00000124678	ENSG00000113722	ENSG00000163285	ENSG00000180347	ENSG00000112038	ENSG00000112116	ENSG00000204544	ENSG00000185002	ENSG00000178172	ENSG00000145863	ENSG00000139515	ENSG00000244067	ENSG00000170231	ENSG00000135549
ENSG00000150625	ENSG00000075142	ENSG00000186334	ENSG00000083857	ENSG00000124678	ENSG00000114805	ENSG00000205279	ENSG00000204695	ENSG00000124721	ENSG00000176381	ENSG00000137270	ENSG00000124721	ENSG00000126545	ENSG00000086570	ENSG00000250312	ENSG00000105991	ENSG00000197953	ENSG00000112041	ENSG00000011083	ENSG00000151834	ENSG00000011426	ENSG00000171217	ENSG00000244067	ENSG00000261272	ENSG00000170162	ENSG00000214510	ENSG00000022355	ENSG00000165556	ENSG00000243955	ENSG00000118322	ENSG00000164434
ENSG00000150627	ENSG00000001631	ENSG00000186335	ENSG00000179059	ENSG00000112041	ENSG00000174928	ENSG00000230561	ENSG00000204688	ENSG00000112164	ENSG00000112486	ENSG00000124743	ENSG00000112164	ENSG00000135222	ENSG00000132911	ENSG00000186777	ENSG00000253293	ENSG00000114771	ENSG00000196748	ENSG00000070808	ENSG00000170516	ENSG00000187037	ENSG00000164694	ENSG00000174156	ENSG00000204511	ENSG00000047936	ENSG00000145879	ENSG00000113327	ENSG00000133105	ENSG00000174156	ENSG00000145864	ENSG00000146352
ENSG00000150628	ENSG00000001629	ENSG00000086570	ENSG00000179046	ENSG00000196748	ENSG00000169282	ENSG00000138829	ENSG00000204687	ENSG00000095981	ENSG00000166984	ENSG00000146147	ENSG00000124780	ENSG00000126549	ENSG00000155511	ENSG00000273238	ENSG00000257184	ENSG00000198829	ENSG00000204140	ENSG00000183876	ENSG00000109158	ENSG00000086288	ENSG00000146453	ENSG00000137270	ENSG00000226979	ENSG00000164434	ENSG00000164270	ENSG00000145934	ENSG00000133116	ENSG00000137270	ENSG00000145863	ENSG00000186439
ENSG00000164122	ENSG00000157259	ENSG00000132911	ENSG00000184108	ENSG00000204140	ENSG00000197980	ENSG00000113396	ENSG00000237988	ENSG00000164627	ENSG00000112494	ENSG00000146151	ENSG00000095981	ENSG00000205649	ENSG00000113196	ENSG00000133256	ENSG00000005073	ENSG00000114790	ENSG00000197753	ENSG00000256235	ENSG00000163288	ENSG00000106536	ENSG00000175003	ENSG00000137251	ENSG00000204475	ENSG00000146352	ENSG00000169247	ENSG00000188573	ENSG00000180660	ENSG00000146147	ENSG00000022355	ENSG00000188580
ENSG00000109674	ENSG00000127980	ENSG00000113196	ENSG00000153404	ENSG00000197753	ENSG00000197415	ENSG00000145808	ENSG00000213886	ENSG00000156564	ENSG00000120440	ENSG00000151917	ENSG00000164627	ENSG00000126550	ENSG00000226650	ENSG00000178222	ENSG00000106031	ENSG00000174948	ENSG00000112053	ENSG00000186334	ENSG00000145244	ENSG00000175600	ENSG00000112499	ENSG00000146151	ENSG00000204424	ENSG00000186439	ENSG00000127743	ENSG00000204767	ENSG00000180440	ENSG00000137251	ENSG00000113327	ENSG00000184530
ENSG00000164303	ENSG00000004766	ENSG00000226650	ENSG00000185028	ENSG00000112053	ENSG00000168779	ENSG00000164398	ENSG00000204632	ENSG00000112212	ENSG00000125337	ENSG00000112232	ENSG00000156564	ENSG00000187533	ENSG00000170624	ENSG00000235608	ENSG00000106038	ENSG00000114805	ENSG00000180316	ENSG00000186335	ENSG00000163293	ENSG00000122641	ENSG00000198670	ENSG00000151917	ENSG00000255552	ENSG00000188580	ENSG00000132915	ENSG00000168269	ENSG00000133107	ENSG00000146151	ENSG00000072571	ENSG00000172673
ENSG00000187821	ENSG00000127922	ENSG00000231989	ENSG00000063438	ENSG00000180316	ENSG00000178053	ENSG00000239642	ENSG00000204616	ENSG00000124701	ENSG00000153303	ENSG00000198225	ENSG00000112212	ENSG00000109205	ENSG00000231989	ENSG00000174137	ENSG00000255690	ENSG00000197980	ENSG00000189325	ENSG00000086570	ENSG00000198515	ENSG00000002746	ENSG00000122194	ENSG00000112232	ENSG00000244731	ENSG00000214338	ENSG00000113722	ENSG00000234511	ENSG00000150893	ENSG00000151917	ENSG00000145934	ENSG00000203756
ENSG00000205129	ENSG00000164715	ENSG00000113249	ENSG00000188818	ENSG00000189325	ENSG00000118849	ENSG00000164400	ENSG00000204614	ENSG00000161911	ENSG00000248767	ENSG00000146166	ENSG00000161911	ENSG00000181617	ENSG00000170613	ENSG00000185818	ENSG00000106113	ENSG00000197415	ENSG00000179165	ENSG00000132911	ENSG00000074966	ENSG00000136206	ENSG00000112539	ENSG00000198225	ENSG00000224389	ENSG00000184530	ENSG00000011083	ENSG00000182132	ENSG00000133115	ENSG00000146166	ENSG00000113645	ENSG00000164483
ENSG00000168491	ENSG00000164713	ENSG00000170613	ENSG00000174358	ENSG00000179165	ENSG00000151967	ENSG00000113525	ENSG00000204613	ENSG00000112195	ENSG00000073067	ENSG00000082293	ENSG00000095970	ENSG00000171209	ENSG00000172568	ENSG00000130997	ENSG00000106128	ENSG00000168811	ENSG00000255587	ENSG00000155511	ENSG00000135605	ENSG00000015520	ENSG00000164458	ENSG00000146166	ENSG00000231852	ENSG00000203756	ENSG00000070808	ENSG00000164438	ENSG00000179813	ENSG00000082293	ENSG00000188573	ENSG00000256162
ENSG00000088926	ENSG00000241685	ENSG00000172568	ENSG00000164363	ENSG00000172738	ENSG00000180044	ENSG00000169194	ENSG00000204610	ENSG00000188056	ENSG00000164853	ENSG00000112280	ENSG00000112195	ENSG00000145309	ENSG00000172548	ENSG00000206113	ENSG00000164600	ENSG00000180044	ENSG00000172738	ENSG00000113196	ENSG00000145248	ENSG00000146678	ENSG00000176381	ENSG00000082293	ENSG00000204296	ENSG00000164483	ENSG00000164591	ENSG00000185662	ENSG00000180332	ENSG00000112280	ENSG00000204767	ENSG00000236761
ENSG00000168412	ENSG00000106244	ENSG00000172548	ENSG00000164362	ENSG00000124721	ENSG00000179674	ENSG00000205089	ENSG00000196260	ENSG00000124731	ENSG00000218823	ENSG00000079841	ENSG00000188056	ENSG00000109208	ENSG00000039600	ENSG00000125388	ENSG00000180347	ENSG00000213186	ENSG00000124721	ENSG00000226650	ENSG00000182223	ENSG00000158683	ENSG00000112486	ENSG00000112280	ENSG00000161896	ENSG00000118520	ENSG00000256235	ENSG00000214360	ENSG00000215475	ENSG00000079841	ENSG00000168269	ENSG00000112299
ENSG00000179059	ENSG00000106245	ENSG00000039600	ENSG00000142319	ENSG00000112164	ENSG00000169255	ENSG00000198944	ENSG00000168631	ENSG00000096264	ENSG00000136297	ENSG00000185760	ENSG00000124731	ENSG00000171201	ENSG00000187658	ENSG00000188981	ENSG00000106341	ENSG00000179674	ENSG00000095981	ENSG00000231989	ENSG00000109182	ENSG00000164744	ENSG00000166984	ENSG00000079841	ENSG00000096395	ENSG00000236761	ENSG00000186334	ENSG00000183072	ENSG00000080618	ENSG00000256980	ENSG00000234511	ENSG00000182747
ENSG00000179046	ENSG00000241468	ENSG00000187658	ENSG00000113430	ENSG00000095981	ENSG00000196542	ENSG00000164404	ENSG00000204544	ENSG00000048545	ENSG00000122543	ENSG00000256980	ENSG00000096264	ENSG00000171199	ENSG00000170231	ENSG00000175920	ENSG00000164532	ENSG00000169255	ENSG00000164627	ENSG00000145850	ENSG00000188993	ENSG00000164746	ENSG00000112494	ENSG00000256980	ENSG00000124493	ENSG00000112319	ENSG00000186335	ENSG00000185056	ENSG00000152207	ENSG00000203909	ENSG00000182132	ENSG00000262543
ENSG00000184108	ENSG00000197343	ENSG00000170231	ENSG00000170561	ENSG00000164627	ENSG00000090402	ENSG00000053108	ENSG00000261272	ENSG00000171611	ENSG00000155026	ENSG00000203909	ENSG00000048545	ENSG00000171195	ENSG00000145861	ENSG00000184160	ENSG00000106536	ENSG00000196542	ENSG00000156564	ENSG00000113249	ENSG00000226887	ENSG00000218305	ENSG00000120440	ENSG00000203909	ENSG00000124507	ENSG00000182747	ENSG00000086570	ENSG00000120149	ENSG00000152213	ENSG00000203907	ENSG00000164438	ENSG00000203734
ENSG00000153404	ENSG00000106261	ENSG00000135083	ENSG00000170549	ENSG00000156564	ENSG00000121871	ENSG00000255833	ENSG00000204542	ENSG00000146216	ENSG00000215045	ENSG00000203907	ENSG00000171611	ENSG00000187689	ENSG00000118322	ENSG00000168824	ENSG00000175600	ENSG00000090402	ENSG00000112212	ENSG00000170613	ENSG00000128045	ENSG00000188730	ENSG00000125337	ENSG00000203907	ENSG00000124678	ENSG00000016402	ENSG00000132911	ENSG00000184845	ENSG00000186047	ENSG00000135312	ENSG00000185662	ENSG00000135577
ENSG00000185028	ENSG00000166526	ENSG00000118322	ENSG00000145536	ENSG00000112212	ENSG00000114200	ENSG00000145832	ENSG00000204540	ENSG00000137204	ENSG00000169402	ENSG00000135312	ENSG00000146216	ENSG00000132464	ENSG00000145864	ENSG00000163132	ENSG00000002746	ENSG00000121871	ENSG00000112195	ENSG00000113263	ENSG00000180613	ENSG00000042813	ENSG00000153303	ENSG00000135312	ENSG00000112041	ENSG00000262543	ENSG00000155511	ENSG00000182230	ENSG00000102837	ENSG00000112742	ENSG00000214360	ENSG00000118491
ENSG00000071539	ENSG00000168090	ENSG00000145864	ENSG00000078295	ENSG00000124701	ENSG00000169064	ENSG00000145839	ENSG00000204539	ENSG00000204052	ENSG00000122584	ENSG00000269964	ENSG00000137204	ENSG00000145321	ENSG00000145863	ENSG00000170891	ENSG00000136206	ENSG00000114200	ENSG00000188056	ENSG00000172568	ENSG00000163440	ENSG00000164500	ENSG00000248767	ENSG00000269964	ENSG00000196748	ENSG00000203734	ENSG00000113196	ENSG00000169258	ENSG00000197991	ENSG00000146250	ENSG00000183072	ENSG00000152822
ENSG00000174358	ENSG00000166508	ENSG00000145863	ENSG00000215217	ENSG00000161911	ENSG00000114204	ENSG00000145826	ENSG00000204538	ENSG00000178233	ENSG00000146530	ENSG00000146250	ENSG00000146215	ENSG00000156140	ENSG00000022355	ENSG00000152953	ENSG00000106633	ENSG00000169064	ENSG00000096264	ENSG00000172548	ENSG00000109255	ENSG00000185811	ENSG00000164853	ENSG00000146250	ENSG00000204140	ENSG00000135577	ENSG00000226650	ENSG00000074317	ENSG00000150361	ENSG00000065609	ENSG00000185056	ENSG00000118492
ENSG00000164363	ENSG00000106290	ENSG00000022355	ENSG00000112902	ENSG00000112195	ENSG00000174776	ENSG00000271824	ENSG00000204531	ENSG00000146221	ENSG00000226690	ENSG00000203877	ENSG00000204052	ENSG00000081051	ENSG00000113327	ENSG00000173040	ENSG00000058404	ENSG00000114204	ENSG00000048545	ENSG00000039600	ENSG00000250821	ENSG00000132437	ENSG00000174945	ENSG00000065609	ENSG00000197753	ENSG00000118491	ENSG00000231989	ENSG00000175766	ENSG00000178235	ENSG00000203877	ENSG00000170091	ENSG00000178199
ENSG00000164362	ENSG00000188186	ENSG00000113327	ENSG00000169777	ENSG00000188056	ENSG00000085276	ENSG00000069018	ENSG00000204511	ENSG00000249481	ENSG00000187546	ENSG00000112837	ENSG00000137225	ENSG00000079557	ENSG00000072571	ENSG00000181215	ENSG00000015520	ENSG00000174776	ENSG00000171611	ENSG00000187658	ENSG00000109265	ENSG00000221900	ENSG00000218823	ENSG00000203877	ENSG00000112053	ENSG00000152822	ENSG00000113249	ENSG00000131183	ENSG00000184564	ENSG00000168830	ENSG00000184845	ENSG00000111981
ENSG00000142319	ENSG00000172354	ENSG00000072571	ENSG00000145491	ENSG00000124731	ENSG00000184378	ENSG00000078795	ENSG00000226979	ENSG00000230062	ENSG00000171243	ENSG00000168830	ENSG00000262179	ENSG00000169435	ENSG00000145934	ENSG00000152969	ENSG00000146678	ENSG00000184378	ENSG00000146216	ENSG00000170231	ENSG00000196503	ENSG00000170419	ENSG00000136297	ENSG00000168830	ENSG00000189325	ENSG00000118492	ENSG00000170613	ENSG00000196570	ENSG00000165300	ENSG00000164411	ENSG00000145920	ENSG00000131019
ENSG00000113430	ENSG00000146830	ENSG00000145934	ENSG00000164236	ENSG00000096264	ENSG00000171757	ENSG00000061492	ENSG00000232810	ENSG00000112818	ENSG00000205858	ENSG00000135346	ENSG00000178233	ENSG00000109272	ENSG00000188573	ENSG00000074211	ENSG00000158683	ENSG00000171757	ENSG00000137204	ENSG00000118322	ENSG00000249693	ENSG00000185177	ENSG00000122543	ENSG00000135346	ENSG00000179165	ENSG00000177688	ENSG00000172568	ENSG00000131187	ENSG00000125285	ENSG00000118434	ENSG00000182230	ENSG00000009765
ENSG00000170549	ENSG00000172336	ENSG00000188573	ENSG00000169862	ENSG00000048545	ENSG00000188306	ENSG00000112984	ENSG00000204475	ENSG00000153292	ENSG00000229937	ENSG00000164411	ENSG00000146221	ENSG00000163737	ENSG00000204767	ENSG00000173013	ENSG00000164744	ENSG00000188306	ENSG00000178233	ENSG00000145864	ENSG00000128040	ENSG00000241149	ENSG00000155026	ENSG00000164411	ENSG00000172738	ENSG00000164520	ENSG00000172548	ENSG00000175325	ENSG00000185352	ENSG00000146276	ENSG00000074276	ENSG00000112038
ENSG00000145536	ENSG00000087077	ENSG00000204767	ENSG00000039139	ENSG00000171611	ENSG00000114248	ENSG00000158402	ENSG00000204424	ENSG00000153294	ENSG00000173452	ENSG00000203872	ENSG00000249481	ENSG00000163736	ENSG00000234511	ENSG00000178597	ENSG00000218305	ENSG00000114248	ENSG00000249481	ENSG00000145863	ENSG00000150471	ENSG00000197123	ENSG00000157999	ENSG00000272514	ENSG00000124721	ENSG00000203722	ENSG00000039600	ENSG00000244234	ENSG00000165621	ENSG00000135333	ENSG00000169258	ENSG00000074706
ENSG00000215217	ENSG00000106397	ENSG00000168269	ENSG00000183654	ENSG00000146216	ENSG00000013297	ENSG00000146006	ENSG00000255552	ENSG00000124818	ENSG00000164651	ENSG00000272514	ENSG00000112796	ENSG00000163735	ENSG00000204764	ENSG00000196526	ENSG00000188730	ENSG00000173890	ENSG00000230062	ENSG00000022355	ENSG00000205678	ENSG00000230358	ENSG00000215045	ENSG00000118434	ENSG00000112164	ENSG00000131015	ENSG00000187658	ENSG00000178187	ENSG00000088386	ENSG00000172461	ENSG00000074317	ENSG00000171217
ENSG00000169777	ENSG00000106400	ENSG00000182132	ENSG00000154153	ENSG00000137204	ENSG00000013293	ENSG00000170482	ENSG00000244355	ENSG00000244694	ENSG00000136231	ENSG00000118434	ENSG00000146070	ENSG00000182585	ENSG00000164438	ENSG00000163995	ENSG00000042813	ENSG00000013297	ENSG00000112818	ENSG00000113327	ENSG00000145242	ENSG00000183166	ENSG00000169402	ENSG00000154548	ENSG00000124780	ENSG00000111981	ENSG00000170231	ENSG00000113262	ENSG00000102452	ENSG00000184486	ENSG00000175766	ENSG00000146453
ENSG00000145491	ENSG00000214253	ENSG00000204764	ENSG00000268799	ENSG00000204052	ENSG00000163577	ENSG00000113073	ENSG00000204421	ENSG00000112077	ENSG00000196335	ENSG00000154548	ENSG00000230062	ENSG00000124882	ENSG00000156427	ENSG00000155269	ENSG00000164500	ENSG00000013293	ENSG00000153292	ENSG00000072571	ENSG00000035720	ENSG00000146755	ENSG00000122584	ENSG00000146276	ENSG00000095981	ENSG00000155918	ENSG00000145861	ENSG00000204659	ENSG00000139780	ENSG00000146267	ENSG00000113763	ENSG00000175003
ENSG00000164236	ENSG00000128563	ENSG00000164438	ENSG00000145526	ENSG00000262179	ENSG00000163581	ENSG00000204970	ENSG00000204420	ENSG00000124490	ENSG00000105991	ENSG00000146276	ENSG00000112818	ENSG00000109321	ENSG00000185662	ENSG00000109625	ENSG00000132437	ENSG00000163577	ENSG00000153294	ENSG00000145934	ENSG00000109163	ENSG00000077800	ENSG00000226690	ENSG00000111886	ENSG00000164627	ENSG00000131019	ENSG00000118322	ENSG00000146090	ENSG00000125255	ENSG00000152034	ENSG00000131183	ENSG00000112499
ENSG00000169862	ENSG00000160993	ENSG00000185662	ENSG00000164256	ENSG00000178233	ENSG00000186329	ENSG00000204969	ENSG00000204385	ENSG00000096006	ENSG00000255690	ENSG00000172461	ENSG00000124818	ENSG00000174808	ENSG00000214360	ENSG00000215612	ENSG00000221900	ENSG00000163581	ENSG00000124818	ENSG00000113645	ENSG00000153802	ENSG00000175877	ENSG00000136267	ENSG00000172461	ENSG00000156564	ENSG00000120262	ENSG00000145863	ENSG00000168903	ENSG00000102524	ENSG00000112246	ENSG00000196570	ENSG00000198670
ENSG00000039139	ENSG00000005075	ENSG00000214360	ENSG00000040731	ENSG00000146221	ENSG00000121853	ENSG00000255408	ENSG00000204296	ENSG00000170950	ENSG00000106113	ENSG00000186231	ENSG00000244694	ENSG00000138769	ENSG00000183072	ENSG00000186146	ENSG00000170419	ENSG00000075651	ENSG00000244694	ENSG00000168269	ENSG00000187054	ENSG00000184616	ENSG00000187546	ENSG00000112218	ENSG00000112212	ENSG00000091831	ENSG00000022355	ENSG00000185372	ENSG00000186009	ENSG00000187772	ENSG00000131187	ENSG00000122194
ENSG00000183654	ENSG00000170632	ENSG00000183072	ENSG00000113100	ENSG00000249481	ENSG00000144962	ENSG00000204965	ENSG00000232629	ENSG00000124812	ENSG00000106128	ENSG00000184486	ENSG00000112077	ENSG00000156194	ENSG00000185056	ENSG00000169676	ENSG00000154997	ENSG00000186329	ENSG00000124490	ENSG00000234511	ENSG00000198092	ENSG00000170092	ENSG00000214960	ENSG00000186231	ENSG00000124701	ENSG00000091844	ENSG00000113327	ENSG00000188996	ENSG00000185974	ENSG00000132429	ENSG00000170074	ENSG00000112530
ENSG00000268799	ENSG00000105819	ENSG00000185056	ENSG00000113361	ENSG00000230062	ENSG00000169760	ENSG00000081842	ENSG00000237649	ENSG00000170927	ENSG00000164600	ENSG00000152034	ENSG00000170950	ENSG00000169248	ENSG00000170091	ENSG00000178163	ENSG00000185177	ENSG00000121853	ENSG00000096006	ENSG00000182132	ENSG00000185873	ENSG00000106178	ENSG00000205858	ENSG00000184486	ENSG00000161911	ENSG00000112038	ENSG00000145934	ENSG00000145949	ENSG00000185271	ENSG00000112333	ENSG00000175325	ENSG00000112539
ENSG00000145526	ENSG00000161057	ENSG00000170091	ENSG00000164175	ENSG00000112818	ENSG00000177694	ENSG00000204963	ENSG00000096395	ENSG00000112116	ENSG00000180347	ENSG00000112246	ENSG00000124812	ENSG00000189157	ENSG00000120149	ENSG00000109684	ENSG00000241149	ENSG00000114346	ENSG00000170950	ENSG00000094755	ENSG00000087128	ENSG00000170381	ENSG00000229937	ENSG00000152034	ENSG00000095970	ENSG00000171217	ENSG00000113645	ENSG00000145975	ENSG00000165794	ENSG00000146360	ENSG00000244234	ENSG00000164458
ENSG00000154162	ENSG00000005483	ENSG00000184845	ENSG00000113492	ENSG00000124818	ENSG00000197584	ENSG00000204961	ENSG00000124678	ENSG00000244067	ENSG00000106341	ENSG00000187772	ENSG00000170927	ENSG00000163749	ENSG00000184845	ENSG00000002587	ENSG00000197123	ENSG00000144962	ENSG00000124812	ENSG00000164438	ENSG00000197888	ENSG00000198822	ENSG00000173452	ENSG00000112246	ENSG00000112195	ENSG00000146453	ENSG00000188573	ENSG00000164304	ENSG00000165799	ENSG00000004809	ENSG00000113262	ENSG00000176381
ENSG00000164256	ENSG00000135249	ENSG00000145920	ENSG00000152611	ENSG00000244694	ENSG00000114757	ENSG00000250120	ENSG00000146197	ENSG00000174156	ENSG00000154678	ENSG00000112333	ENSG00000112116	ENSG00000186212	ENSG00000113749	ENSG00000109705	ENSG00000230358	ENSG00000169760	ENSG00000170927	ENSG00000156427	ENSG00000109181	ENSG00000005471	ENSG00000004846	ENSG00000164418	ENSG00000188056	ENSG00000175003	ENSG00000204767	ENSG00000137203	ENSG00000173431	ENSG00000112761	ENSG00000204659	ENSG00000112486
ENSG00000040731	ENSG00000008282	ENSG00000074276	ENSG00000145626	ENSG00000112077	ENSG00000181449	ENSG00000249158	ENSG00000112041	ENSG00000137270	ENSG00000164532	ENSG00000185250	ENSG00000244067	ENSG00000156234	ENSG00000145920	ENSG00000163145	ENSG00000183166	ENSG00000177694	ENSG00000112116	ENSG00000185662	ENSG00000213759	ENSG00000182348	ENSG00000105877	ENSG00000187772	ENSG00000124731	ENSG00000112499	ENSG00000168269	ENSG00000111837	ENSG00000169208	ENSG00000251258	ENSG00000146090	ENSG00000166984
ENSG00000113100	ENSG00000105856	ENSG00000169258	ENSG00000168671	ENSG00000124490	ENSG00000053524	ENSG00000251664	ENSG00000196748	ENSG00000146147	ENSG00000187037	ENSG00000146360	ENSG00000174156	ENSG00000138759	ENSG00000169258	ENSG00000048342	ENSG00000146755	ENSG00000197584	ENSG00000244067	ENSG00000214360	ENSG00000135226	ENSG00000164645	ENSG00000105889	ENSG00000146285	ENSG00000096264	ENSG00000198670	ENSG00000094755	ENSG00000124827	ENSG00000092067	ENSG00000249853	ENSG00000113303	ENSG00000112494
ENSG00000182631	ENSG00000105879	ENSG00000074317	ENSG00000168621	ENSG00000170950	ENSG00000178084	ENSG00000239389	ENSG00000204140	ENSG00000137251	ENSG00000086288	ENSG00000004809	ENSG00000137270	ENSG00000156269	ENSG00000074317	ENSG00000137440	ENSG00000077800	ENSG00000171121	ENSG00000243955	ENSG00000183072	ENSG00000156096	ENSG00000251154	ENSG00000136231	ENSG00000112333	ENSG00000048545	ENSG00000122194	ENSG00000204764	ENSG00000153157	ENSG00000166091	ENSG00000111816	ENSG00000168903	ENSG00000120440
ENSG00000164175	ENSG00000091140	ENSG00000175766	ENSG00000113600	ENSG00000124812	ENSG00000145198	ENSG00000243232	ENSG00000197753	ENSG00000151917	ENSG00000106536	ENSG00000112394	ENSG00000124743	ENSG00000196475	ENSG00000175766	ENSG00000137441	ENSG00000188763	ENSG00000181449	ENSG00000174156	ENSG00000185056	ENSG00000173610	ENSG00000240720	ENSG00000196335	ENSG00000185250	ENSG00000171611	ENSG00000112530	ENSG00000164438	ENSG00000197977	ENSG00000197616	ENSG00000123500	ENSG00000185372	ENSG00000125337
ENSG00000205838	ENSG00000135241	ENSG00000113763	ENSG00000171495	ENSG00000008196	ENSG00000163888	ENSG00000120329	ENSG00000180316	ENSG00000112232	ENSG00000002746	ENSG00000112761	ENSG00000146147	ENSG00000138675	ENSG00000113763	ENSG00000007062	ENSG00000175877	ENSG00000078081	ENSG00000137270	ENSG00000170091	ENSG00000271271	ENSG00000242950	ENSG00000257184	ENSG00000146360	ENSG00000146216	ENSG00000112539	ENSG00000185662	ENSG00000244476	ENSG00000100884	ENSG00000173626	ENSG00000164379	ENSG00000153303
ENSG00000113492	ENSG00000006652	ENSG00000131183	ENSG00000177453	ENSG00000112116	ENSG00000090534	ENSG00000242419	ENSG00000189325	ENSG00000198225	ENSG00000136206	ENSG00000251258	ENSG00000137251	ENSG00000197826	ENSG00000196570	ENSG00000047662	ENSG00000184616	ENSG00000053524	ENSG00000124743	ENSG00000120149	ENSG00000173597	ENSG00000004948	ENSG00000255690	ENSG00000053328	ENSG00000137204	ENSG00000164458	ENSG00000214360	ENSG00000180537	ENSG00000100450	ENSG00000164451	ENSG00000137273	ENSG00000248767
ENSG00000152611	ENSG00000214194	ENSG00000196570	ENSG00000151882	ENSG00000244067	ENSG00000090539	ENSG00000158497	ENSG00000010030	ENSG00000146166	ENSG00000106631	ENSG00000249853	ENSG00000146151	ENSG00000152785	ENSG00000175325	ENSG00000109805	ENSG00000178809	ENSG00000172578	ENSG00000137251	ENSG00000184845	ENSG00000109193	ENSG00000006377	ENSG00000106113	ENSG00000004809	ENSG00000204052	ENSG00000176381	ENSG00000185056	ENSG00000230873	ENSG00000100453	ENSG00000173612	ENSG00000145975	ENSG00000164853
ENSG00000145626	ENSG00000198898	ENSG00000131187	ENSG00000172244	ENSG00000174156	ENSG00000182580	ENSG00000183775	ENSG00000179165	ENSG00000135298	ENSG00000058404	ENSG00000123500	ENSG00000151917	ENSG00000138669	ENSG00000244234	ENSG00000145147	ENSG00000170092	ENSG00000178084	ENSG00000168143	ENSG00000113749	ENSG00000126545	ENSG00000185467	ENSG00000106128	ENSG00000112761	ENSG00000172426	ENSG00000166984	ENSG00000170091	ENSG00000112273	ENSG00000151322	ENSG00000185002	ENSG00000164304	ENSG00000174945
ENSG00000168671	ENSG00000196937	ENSG00000175325	ENSG00000070193	ENSG00000137270	ENSG00000187068	ENSG00000204928	ENSG00000255587	ENSG00000082293	ENSG00000015520	ENSG00000173626	ENSG00000112232	ENSG00000138670	ENSG00000178187	ENSG00000185774	ENSG00000177679	ENSG00000145198	ENSG00000112232	ENSG00000145920	ENSG00000135222	ENSG00000160870	ENSG00000164600	ENSG00000251258	ENSG00000262179	ENSG00000120440	ENSG00000184845	ENSG00000152954	ENSG00000129521	ENSG00000170162	ENSG00000137203	ENSG00000218823
ENSG00000168621	ENSG00000128609	ENSG00000244234	ENSG00000164588	ENSG00000146147	ENSG00000113790	ENSG00000176049	ENSG00000172738	ENSG00000112280	ENSG00000146678	ENSG00000164451	ENSG00000198225	ENSG00000145287	ENSG00000113262	ENSG00000153012	ENSG00000186472	ENSG00000163888	ENSG00000198225	ENSG00000074276	ENSG00000126549	ENSG00000021461	ENSG00000180347	ENSG00000249853	ENSG00000178233	ENSG00000125337	ENSG00000145920	ENSG00000146049	ENSG00000136352	ENSG00000047936	ENSG00000137434	ENSG00000136297
ENSG00000113600	ENSG00000106299	ENSG00000113262	ENSG00000016082	ENSG00000137251	ENSG00000145192	ENSG00000133710	ENSG00000124721	ENSG00000079841	ENSG00000158683	ENSG00000111834	ENSG00000146166	ENSG00000173083	ENSG00000204659	ENSG00000163394	ENSG00000198822	ENSG00000182580	ENSG00000146166	ENSG00000169258	ENSG00000205649	ENSG00000130427	ENSG00000106341	ENSG00000173626	ENSG00000146221	ENSG00000164488	ENSG00000074276	ENSG00000112293	ENSG00000198807	ENSG00000135549	ENSG00000111837	ENSG00000122543
ENSG00000171495	ENSG00000004059	ENSG00000204659	ENSG00000169271	ENSG00000146151	ENSG00000090512	ENSG00000178172	ENSG00000112164	ENSG00000185760	ENSG00000164744	ENSG00000173612	ENSG00000112280	ENSG00000163322	ENSG00000146090	ENSG00000109680	ENSG00000005471	ENSG00000187068	ENSG00000082293	ENSG00000074317	ENSG00000126550	ENSG00000146839	ENSG00000164532	ENSG00000164451	ENSG00000249481	ENSG00000248767	ENSG00000169258	ENSG00000137261	ENSG00000139874	ENSG00000164434	ENSG00000124827	ENSG00000155026
ENSG00000177453	ENSG00000197157	ENSG00000146090	ENSG00000113088	ENSG00000112232	ENSG00000113889	ENSG00000145879	ENSG00000164626	ENSG00000256980	ENSG00000179869	ENSG00000185002	ENSG00000185760	ENSG00000163623	ENSG00000113303	ENSG00000169851	ENSG00000105784	ENSG00000113790	ENSG00000079841	ENSG00000175766	ENSG00000187533	ENSG00000169894	ENSG00000187037	ENSG00000111834	ENSG00000112782	ENSG00000073067	ENSG00000074317	ENSG00000260286	ENSG00000131969	ENSG00000146352	ENSG00000197977	ENSG00000215045
ENSG00000164588	ENSG00000165055	ENSG00000168903	ENSG00000164287	ENSG00000198225	ENSG00000181092	ENSG00000164270	ENSG00000124780	ENSG00000135314	ENSG00000218305	ENSG00000170162	ENSG00000256980	ENSG00000163624	ENSG00000168903	ENSG00000197057	ENSG00000182348	ENSG00000073803	ENSG00000185760	ENSG00000113763	ENSG00000109205	ENSG00000205277	ENSG00000086288	ENSG00000185002	ENSG00000230062	ENSG00000164853	ENSG00000175766	ENSG00000164508	ENSG00000168229	ENSG00000186439	ENSG00000244476	ENSG00000169402
ENSG00000016082	ENSG00000128524	ENSG00000185372	ENSG00000234602	ENSG00000146166	ENSG00000175077	ENSG00000169247	ENSG00000095981	ENSG00000203909	ENSG00000188730	ENSG00000047936	ENSG00000203909	ENSG00000145283	ENSG00000185372	ENSG00000174145	ENSG00000164645	ENSG00000163898	ENSG00000256980	ENSG00000131183	ENSG00000181617	ENSG00000169876	ENSG00000106536	ENSG00000047936	ENSG00000112818	ENSG00000174945	ENSG00000113763	ENSG00000146047	ENSG00000165588	ENSG00000188580	ENSG00000111863	ENSG00000122584
ENSG00000169271	ENSG00000064419	ENSG00000188996	ENSG00000152670	ENSG00000079841	ENSG00000127241	ENSG00000132915	ENSG00000112212	ENSG00000203907	ENSG00000042813	ENSG00000164434	ENSG00000203907	ENSG00000163633	ENSG00000137265	ENSG00000174123	ENSG00000251154	ENSG00000145192	ENSG00000203909	ENSG00000196570	ENSG00000171209	ENSG00000106384	ENSG00000002746	ENSG00000196376	ENSG00000153292	ENSG00000218823	ENSG00000131183	ENSG00000146039	ENSG00000100557	ENSG00000214338	ENSG00000180537	ENSG00000146530
ENSG00000164283	ENSG00000186591	ENSG00000164379	ENSG00000164509	ENSG00000256980	ENSG00000157005	ENSG00000113722	ENSG00000124701	ENSG00000135312	ENSG00000164500	ENSG00000146352	ENSG00000269964	ENSG00000170509	ENSG00000188996	ENSG00000174125	ENSG00000240720	ENSG00000090512	ENSG00000203907	ENSG00000131187	ENSG00000145309	ENSG00000228049	ENSG00000136206	ENSG00000164434	ENSG00000124818	ENSG00000136297	ENSG00000196570	ENSG00000124568	ENSG00000184302	ENSG00000184530	ENSG00000230873	ENSG00000226690
ENSG00000113088	ENSG00000128607	ENSG00000145975	ENSG00000164512	ENSG00000203909	ENSG00000198471	ENSG00000070808	ENSG00000112195	ENSG00000269964	ENSG00000132437	ENSG00000186439	ENSG00000146250	ENSG00000152592	ENSG00000137273	ENSG00000174130	ENSG00000242950	ENSG00000113905	ENSG00000135312	ENSG00000175325	ENSG00000109208	ENSG00000170615	ENSG00000015520	ENSG00000146352	ENSG00000244694	ENSG00000122543	ENSG00000175325	ENSG00000124564	ENSG00000100625	ENSG00000172673	ENSG00000112273	ENSG00000136267
ENSG00000164287	ENSG00000131558	ENSG00000164304	ENSG00000175857	ENSG00000203907	ENSG00000188001	ENSG00000256235	ENSG00000188056	ENSG00000112742	ENSG00000221900	ENSG00000188580	ENSG00000065609	ENSG00000029559	ENSG00000145975	ENSG00000121895	ENSG00000188175	ENSG00000113889	ENSG00000269964	ENSG00000244234	ENSG00000171201	ENSG00000187416	ENSG00000146678	ENSG00000188580	ENSG00000112077	ENSG00000155026	ENSG00000244234	ENSG00000112337	ENSG00000179841	ENSG00000203756	ENSG00000152954	ENSG00000187546
ENSG00000234602	ENSG00000122783	ENSG00000137203	ENSG00000113448	ENSG00000269964	ENSG00000163347	ENSG00000186334	ENSG00000124731	ENSG00000146250	ENSG00000170419	ENSG00000184530	ENSG00000203877	ENSG00000152595	ENSG00000164304	ENSG00000168421	ENSG00000004948	ENSG00000163923	ENSG00000112742	ENSG00000050767	ENSG00000171199	ENSG00000105851	ENSG00000158683	ENSG00000214338	ENSG00000124490	ENSG00000157999	ENSG00000178187	ENSG00000187475	ENSG00000139988	ENSG00000164483	ENSG00000146038	ENSG00000214960
ENSG00000152670	ENSG00000155561	ENSG00000111846	ENSG00000035499	ENSG00000112742	ENSG00000113946	ENSG00000186335	ENSG00000096264	ENSG00000065609	ENSG00000154997	ENSG00000172673	ENSG00000168830	ENSG00000118777	ENSG00000111837	ENSG00000179299	ENSG00000005421	ENSG00000175077	ENSG00000065609	ENSG00000113262	ENSG00000187689	ENSG00000172209	ENSG00000164744	ENSG00000172673	ENSG00000170950	ENSG00000215045	ENSG00000113262	ENSG00000124575	ENSG00000182185	ENSG00000256162	ENSG00000146049	ENSG00000205858
ENSG00000164509	ENSG00000243317	ENSG00000111837	ENSG00000186105	ENSG00000065609	ENSG00000198398	ENSG00000086570	ENSG00000188112	ENSG00000203877	ENSG00000185177	ENSG00000203756	ENSG00000164411	ENSG00000180346	ENSG00000124827	ENSG00000109132	ENSG00000005981	ENSG00000136514	ENSG00000203877	ENSG00000146090	ENSG00000132464	ENSG00000091137	ENSG00000164746	ENSG00000203756	ENSG00000124812	ENSG00000169402	ENSG00000204659	ENSG00000124557	ENSG00000267909	ENSG00000154269	ENSG00000137261	ENSG00000173467
ENSG00000164512	ENSG00000105887	ENSG00000124827	ENSG00000178394	ENSG00000168830	ENSG00000205835	ENSG00000132911	ENSG00000171611	ENSG00000168830	ENSG00000241149	ENSG00000164483	ENSG00000203872	ENSG00000184305	ENSG00000197977	ENSG00000182308	ENSG00000006377	ENSG00000157005	ENSG00000168830	ENSG00000113303	ENSG00000156140	ENSG00000091138	ENSG00000179869	ENSG00000164483	ENSG00000170927	ENSG00000122584	ENSG00000146090	ENSG00000196787	ENSG00000100652	ENSG00000236761	ENSG00000260286	ENSG00000229937
ENSG00000175857	ENSG00000146963	ENSG00000244476	ENSG00000145642	ENSG00000135346	ENSG00000188958	ENSG00000113196	ENSG00000137204	ENSG00000135346	ENSG00000197123	ENSG00000256162	ENSG00000272514	ENSG00000152208	ENSG00000244476	ENSG00000188848	ENSG00000105880	ENSG00000188001	ENSG00000135346	ENSG00000168903	ENSG00000081051	ENSG00000091128	ENSG00000218305	ENSG00000256162	ENSG00000112116	ENSG00000146530	ENSG00000185372	ENSG00000158553	ENSG00000100678	ENSG00000112299	ENSG00000079689	ENSG00000173452
ENSG00000152932	ENSG00000133597	ENSG00000111863	ENSG00000049192	ENSG00000164411	ENSG00000114279	ENSG00000226650	ENSG00000137225	ENSG00000164411	ENSG00000230358	ENSG00000118520	ENSG00000118434	ENSG00000172238	ENSG00000112137	ENSG00000178343	ENSG00000185467	ENSG00000090530	ENSG00000164411	ENSG00000185372	ENSG00000079557	ENSG00000154415	ENSG00000188730	ENSG00000236761	ENSG00000244067	ENSG00000226690	ENSG00000164379	ENSG00000196747	ENSG00000205669	ENSG00000118526	ENSG00000164508	ENSG00000004846
ENSG00000035499	ENSG00000090266	ENSG00000230873	ENSG00000123219	ENSG00000272514	ENSG00000127252	ENSG00000231989	ENSG00000262179	ENSG00000272514	ENSG00000146755	ENSG00000236761	ENSG00000154548	ENSG00000163106	ENSG00000230873	ENSG00000124406	ENSG00000160868	ENSG00000163347	ENSG00000272514	ENSG00000164379	ENSG00000109272	ENSG00000128573	ENSG00000042813	ENSG00000112319	ENSG00000137270	ENSG00000136267	ENSG00000137273	ENSG00000233822	ENSG00000183379	ENSG00000146411	ENSG00000146047	ENSG00000164651
ENSG00000178394	ENSG00000090263	ENSG00000112273	ENSG00000152939	ENSG00000118434	ENSG00000187527	ENSG00000145850	ENSG00000249481	ENSG00000118434	ENSG00000077800	ENSG00000112319	ENSG00000146276	ENSG00000138696	ENSG00000112183	ENSG00000183783	ENSG00000021461	ENSG00000113946	ENSG00000118434	ENSG00000137273	ENSG00000163737	ENSG00000105967	ENSG00000164500	ENSG00000118526	ENSG00000137251	ENSG00000214960	ENSG00000137285	ENSG00000124657	ENSG00000156127	ENSG00000118513	ENSG00000146039	ENSG00000105877
ENSG00000186479	ENSG00000006530	ENSG00000152954	ENSG00000197822	ENSG00000146276	ENSG00000127249	ENSG00000113249	ENSG00000124813	ENSG00000154548	ENSG00000188763	ENSG00000182747	ENSG00000172461	ENSG00000163114	ENSG00000187566	ENSG00000177752	ENSG00000176402	ENSG00000198398	ENSG00000146276	ENSG00000145949	ENSG00000163736	ENSG00000105989	ENSG00000132437	ENSG00000118514	ENSG00000146151	ENSG00000205858	ENSG00000145975	ENSG00000187987	ENSG00000165409	ENSG00000146410	ENSG00000124568	ENSG00000136231
ENSG00000145642	ENSG00000106028	ENSG00000146038	ENSG00000183474	ENSG00000186231	ENSG00000178772	ENSG00000170613	ENSG00000112782	ENSG00000146276	ENSG00000175877	ENSG00000203734	ENSG00000112218	ENSG00000198099	ENSG00000112273	ENSG00000163285	ENSG00000214300	ENSG00000196083	ENSG00000111886	ENSG00000145975	ENSG00000163735	ENSG00000154438	ENSG00000221900	ENSG00000118513	ENSG00000112175	ENSG00000229937	ENSG00000164304	ENSG00000224586	ENSG00000140093	ENSG00000182747	ENSG00000124564	ENSG00000196335
ENSG00000123219	ENSG00000197448	ENSG00000146049	ENSG00000249437	ENSG00000184486	ENSG00000172061	ENSG00000172568	ENSG00000230062	ENSG00000111886	ENSG00000184616	ENSG00000135577	ENSG00000186231	ENSG00000172955	ENSG00000152954	ENSG00000151834	ENSG00000166924	ENSG00000205835	ENSG00000172461	ENSG00000164304	ENSG00000182585	ENSG00000001626	ENSG00000154997	ENSG00000182747	ENSG00000112232	ENSG00000173452	ENSG00000137203	ENSG00000232040	ENSG00000170099	ENSG00000262543	ENSG00000112337	ENSG00000105991
ENSG00000134061	ENSG00000170265	ENSG00000137261	ENSG00000178175	ENSG00000152034	ENSG00000178732	ENSG00000172548	ENSG00000112818	ENSG00000135333	ENSG00000170092	ENSG00000118491	ENSG00000184486	ENSG00000187758	ENSG00000112293	ENSG00000170516	ENSG00000106336	ENSG00000188958	ENSG00000146267	ENSG00000137203	ENSG00000124882	ENSG00000002745	ENSG00000185177	ENSG00000262543	ENSG00000198225	ENSG00000004846	ENSG00000137434	ENSG00000204700	ENSG00000186910	ENSG00000203734	ENSG00000187475	ENSG00000257184
ENSG00000249437	ENSG00000196453	ENSG00000260286	ENSG00000157111	ENSG00000112246	ENSG00000176945	ENSG00000039600	ENSG00000153292	ENSG00000172461	ENSG00000106178	ENSG00000152822	ENSG00000152034	ENSG00000196344	ENSG00000137261	ENSG00000109158	ENSG00000106327	ENSG00000114279	ENSG00000152034	ENSG00000111846	ENSG00000109321	ENSG00000188050	ENSG00000241149	ENSG00000203734	ENSG00000146166	ENSG00000164651	ENSG00000124827	ENSG00000204695	ENSG00000170054	ENSG00000164440	ENSG00000124575	ENSG00000255690
ENSG00000164326	ENSG00000214022	ENSG00000164508	ENSG00000164325	ENSG00000187772	ENSG00000145113	ENSG00000187658	ENSG00000153294	ENSG00000112218	ENSG00000146700	ENSG00000118492	ENSG00000112246	ENSG00000138813	ENSG00000260286	ENSG00000163288	ENSG00000077080	ENSG00000187527	ENSG00000112246	ENSG00000111837	ENSG00000138769	ENSG00000235631	ENSG00000197123	ENSG00000135577	ENSG00000135298	ENSG00000105877	ENSG00000153157	ENSG00000204688	ENSG00000165953	ENSG00000135577	ENSG00000124557	ENSG00000176532
ENSG00000157111	ENSG00000164889	ENSG00000146047	ENSG00000251493	ENSG00000112333	ENSG00000145107	ENSG00000170231	ENSG00000124818	ENSG00000186231	ENSG00000198822	ENSG00000177688	ENSG00000187772	ENSG00000138823	ENSG00000164508	ENSG00000145244	ENSG00000130427	ENSG00000127249	ENSG00000187772	ENSG00000124827	ENSG00000156194	ENSG00000081800	ENSG00000230358	ENSG00000118491	ENSG00000082293	ENSG00000105889	ENSG00000197977	ENSG00000204687	ENSG00000100665	ENSG00000118491	ENSG00000196787	ENSG00000106113
ENSG00000164325	ENSG00000164896	ENSG00000146039	ENSG00000176928	ENSG00000146360	ENSG00000214097	ENSG00000118322	ENSG00000244694	ENSG00000184486	ENSG00000005471	ENSG00000164520	ENSG00000146285	ENSG00000070190	ENSG00000146047	ENSG00000145248	ENSG00000146839	ENSG00000178772	ENSG00000146285	ENSG00000197977	ENSG00000138755	ENSG00000146809	ENSG00000183166	ENSG00000152822	ENSG00000112280	ENSG00000136231	ENSG00000244476	ENSG00000204657	ENSG00000133937	ENSG00000152822	ENSG00000158553	ENSG00000106128
ENSG00000251493	ENSG00000164897	ENSG00000124568	ENSG00000145700	ENSG00000004809	ENSG00000185621	ENSG00000145864	ENSG00000112077	ENSG00000146267	ENSG00000182348	ENSG00000203722	ENSG00000112333	ENSG00000153064	ENSG00000112337	ENSG00000182223	ENSG00000205277	ENSG00000172061	ENSG00000112333	ENSG00000244476	ENSG00000169245	ENSG00000170807	ENSG00000146755	ENSG00000118492	ENSG00000079841	ENSG00000196335	ENSG00000180537	ENSG00000204655	ENSG00000168398	ENSG00000118492	ENSG00000196747	ENSG00000164600
ENSG00000176928	ENSG00000033050	ENSG00000124564	ENSG00000122012	ENSG00000112394	ENSG00000186777	ENSG00000145863	ENSG00000124490	ENSG00000152034	ENSG00000164645	ENSG00000131015	ENSG00000185250	ENSG00000164037	ENSG00000187475	ENSG00000109182	ENSG00000169876	ENSG00000178732	ENSG00000146360	ENSG00000111863	ENSG00000163749	ENSG00000106302	ENSG00000077800	ENSG00000177688	ENSG00000185760	ENSG00000257184	ENSG00000230873	ENSG00000204644	ENSG00000182218	ENSG00000164520	ENSG00000233822	ENSG00000180347
ENSG00000145700	ENSG00000082014	ENSG00000112337	ENSG00000164220	ENSG00000112761	ENSG00000273238	ENSG00000022355	ENSG00000096006	ENSG00000164418	ENSG00000251154	ENSG00000111981	ENSG00000146360	ENSG00000138778	ENSG00000124575	ENSG00000188993	ENSG00000128564	ENSG00000173950	ENSG00000053328	ENSG00000180537	ENSG00000156234	ENSG00000106304	ENSG00000175877	ENSG00000178199	ENSG00000256980	ENSG00000005073	ENSG00000112183	ENSG00000204614	ENSG00000254656	ENSG00000111981	ENSG00000124657	ENSG00000106341
ENSG00000189045	ENSG00000013374	ENSG00000187475	ENSG00000171643	ENSG00000251258	ENSG00000168993	ENSG00000113327	ENSG00000170950	ENSG00000187772	ENSG00000240720	ENSG00000155918	ENSG00000004809	ENSG00000169836	ENSG00000124557	ENSG00000226887	ENSG00000167011	ENSG00000145113	ENSG00000004809	ENSG00000230873	ENSG00000156269	ENSG00000230268	ENSG00000184616	ENSG00000111981	ENSG00000203909	ENSG00000106031	ENSG00000112273	ENSG00000204613	ENSG00000227729	ENSG00000155918	ENSG00000224586	ENSG00000164532
ENSG00000122012	ENSG00000106615	ENSG00000124557	ENSG00000171540	ENSG00000123500	ENSG00000145217	ENSG00000072571	ENSG00000124812	ENSG00000132429	ENSG00000242950	ENSG00000131019	ENSG00000112394	ENSG00000236699	ENSG00000124635	ENSG00000128045	ENSG00000106384	ENSG00000163958	ENSG00000112394	ENSG00000112273	ENSG00000196475	ENSG00000170775	ENSG00000170092	ENSG00000131019	ENSG00000203907	ENSG00000106038	ENSG00000152954	ENSG00000204610	ENSG00000184601	ENSG00000112038	ENSG00000204700	ENSG00000187037
ENSG00000164220	ENSG00000178234	ENSG00000196787	ENSG00000145692	ENSG00000173626	ENSG00000178222	ENSG00000145934	ENSG00000170927	ENSG00000146285	ENSG00000188175	ENSG00000120262	ENSG00000112761	ENSG00000138780	ENSG00000196787	ENSG00000180613	ENSG00000160963	ENSG00000163959	ENSG00000112761	ENSG00000152954	ENSG00000152784	ENSG00000179603	ENSG00000106178	ENSG00000009765	ENSG00000118407	ENSG00000255690	ENSG00000146038	ENSG00000261272	ENSG00000166428	ENSG00000171217	ENSG00000204695	ENSG00000086288
ENSG00000171643	ENSG00000055609	ENSG00000112812	ENSG00000152413	ENSG00000164451	ENSG00000235608	ENSG00000113645	ENSG00000112116	ENSG00000112333	ENSG00000004948	ENSG00000091831	ENSG00000251258	ENSG00000155011	ENSG00000158553	ENSG00000157404	ENSG00000106436	ENSG00000145107	ENSG00000251258	ENSG00000146038	ENSG00000138675	ENSG00000106328	ENSG00000146700	ENSG00000120262	ENSG00000269964	ENSG00000106113	ENSG00000146049	ENSG00000204542	ENSG00000183484	ENSG00000146453	ENSG00000204688	ENSG00000106536
ENSG00000171540	ENSG00000146909	ENSG00000158553	ENSG00000164309	ENSG00000111834	ENSG00000174137	ENSG00000188573	ENSG00000244067	ENSG00000146360	ENSG00000005421	ENSG00000091844	ENSG00000249853	ENSG00000138795	ENSG00000196747	ENSG00000163440	ENSG00000228049	ENSG00000174007	ENSG00000249853	ENSG00000146049	ENSG00000197826	ENSG00000106331	ENSG00000198822	ENSG00000091831	ENSG00000146250	ENSG00000106128	ENSG00000112293	ENSG00000204539	ENSG00000186297	ENSG00000112499	ENSG00000204687	ENSG00000002746
ENSG00000132837	ENSG00000009335	ENSG00000196747	ENSG00000164299	ENSG00000173612	ENSG00000068078	ENSG00000204767	ENSG00000243955	ENSG00000053328	ENSG00000005981	ENSG00000112038	ENSG00000123500	ENSG00000188517	ENSG00000233822	ENSG00000109255	ENSG00000161040	ENSG00000163975	ENSG00000111816	ENSG00000137261	ENSG00000152785	ENSG00000174697	ENSG00000005471	ENSG00000146469	ENSG00000065609	ENSG00000164600	ENSG00000137261	ENSG00000204511	ENSG00000159248	ENSG00000198670	ENSG00000237988	ENSG00000136206
ENSG00000145692	ENSG00000079459	ENSG00000233822	ENSG00000189127	ENSG00000185002	ENSG00000185818	ENSG00000168269	ENSG00000174156	ENSG00000004809	ENSG00000006128	ENSG00000074706	ENSG00000173626	ENSG00000183423	ENSG00000124657	ENSG00000250821	ENSG00000170615	ENSG00000114473	ENSG00000123500	ENSG00000260286	ENSG00000138669	ENSG00000224940	ENSG00000182348	ENSG00000112038	ENSG00000203877	ENSG00000180347	ENSG00000260286	ENSG00000226979	ENSG00000230778	ENSG00000122194	ENSG00000213886	ENSG00000058404
ENSG00000164299	ENSG00000198791	ENSG00000124657	ENSG00000113319	ENSG00000170162	ENSG00000130997	ENSG00000234511	ENSG00000137270	ENSG00000112394	ENSG00000180535	ENSG00000171217	ENSG00000164451	ENSG00000164093	ENSG00000187987	ENSG00000174799	ENSG00000172209	ENSG00000250312	ENSG00000173626	ENSG00000079689	ENSG00000138670	ENSG00000135248	ENSG00000164645	ENSG00000074706	ENSG00000168830	ENSG00000106341	ENSG00000079689	ENSG00000232810	ENSG00000233041	ENSG00000112539	ENSG00000204657	ENSG00000146678
ENSG00000152380	ENSG00000155975	ENSG00000197279	ENSG00000172497	ENSG00000047936	ENSG00000206113	ENSG00000182132	ENSG00000124743	ENSG00000112761	ENSG00000185467	ENSG00000146453	ENSG00000111834	ENSG00000178403	ENSG00000224586	ENSG00000109265	ENSG00000091138	ENSG00000186777	ENSG00000164451	ENSG00000164508	ENSG00000145287	ENSG00000135253	ENSG00000251154	ENSG00000171217	ENSG00000164411	ENSG00000164532	ENSG00000164508	ENSG00000204475	ENSG00000166143	ENSG00000164458	ENSG00000204655	ENSG00000158683
ENSG00000189127	ENSG00000104613	ENSG00000187987	ENSG00000145681	ENSG00000135549	ENSG00000125388	ENSG00000094755	ENSG00000137251	ENSG00000251258	ENSG00000160870	ENSG00000175003	ENSG00000173612	ENSG00000138658	ENSG00000232040	ENSG00000196503	ENSG00000091128	ENSG00000273238	ENSG00000173612	ENSG00000146047	ENSG00000173083	ENSG00000230626	ENSG00000240720	ENSG00000146453	ENSG00000272514	ENSG00000187037	ENSG00000146047	ENSG00000204424	ENSG00000104140	ENSG00000176381	ENSG00000204644	ENSG00000164744
ENSG00000172497	ENSG00000130227	ENSG00000224586	ENSG00000113356	ENSG00000164434	ENSG00000188981	ENSG00000164438	ENSG00000168143	ENSG00000249853	ENSG00000160868	ENSG00000112499	ENSG00000185002	ENSG00000174607	ENSG00000204700	ENSG00000249693	ENSG00000164604	ENSG00000133256	ENSG00000185002	ENSG00000146039	ENSG00000138678	ENSG00000165120	ENSG00000242950	ENSG00000175003	ENSG00000118434	ENSG00000086288	ENSG00000146039	ENSG00000255552	ENSG00000159337	ENSG00000166984	ENSG00000204616	ENSG00000164746
ENSG00000145681	ENSG00000158863	ENSG00000232040	ENSG00000248483	ENSG00000146352	ENSG00000109758	ENSG00000185662	ENSG00000112175	ENSG00000123500	ENSG00000021461	ENSG00000198670	ENSG00000170162	ENSG00000174599	ENSG00000204695	ENSG00000171476	ENSG00000154415	ENSG00000145217	ENSG00000170162	ENSG00000124568	ENSG00000145283	ENSG00000128510	ENSG00000188175	ENSG00000112499	ENSG00000154548	ENSG00000106536	ENSG00000124568	ENSG00000244355	ENSG00000168907	ENSG00000112494	ENSG00000204614	ENSG00000179869
ENSG00000164199	ENSG00000158941	ENSG00000204700	ENSG00000185261	ENSG00000186439	ENSG00000175920	ENSG00000214360	ENSG00000198225	ENSG00000173626	ENSG00000176402	ENSG00000122194	ENSG00000047936	ENSG00000164100	ENSG00000204688	ENSG00000128040	ENSG00000154438	ENSG00000178222	ENSG00000047936	ENSG00000124564	ENSG00000163633	ENSG00000158525	ENSG00000004948	ENSG00000198670	ENSG00000146276	ENSG00000122641	ENSG00000124564	ENSG00000204421	ENSG00000104055	ENSG00000120440	ENSG00000204613	ENSG00000218305
ENSG00000248483	ENSG00000120889	ENSG00000204695	ENSG00000175471	ENSG00000188580	ENSG00000184160	ENSG00000183072	ENSG00000146166	ENSG00000164451	ENSG00000214300	ENSG00000112530	ENSG00000135549	ENSG00000164099	ENSG00000204687	ENSG00000150471	ENSG00000106013	ENSG00000235608	ENSG00000164434	ENSG00000112337	ENSG00000152592	ENSG00000213265	ENSG00000005421	ENSG00000122194	ENSG00000111886	ENSG00000002746	ENSG00000112337	ENSG00000204420	ENSG00000237289	ENSG00000125337	ENSG00000204610	ENSG00000188730
ENSG00000185261	ENSG00000147457	ENSG00000204688	ENSG00000153347	ENSG00000184530	ENSG00000152953	ENSG00000185056	ENSG00000082293	ENSG00000173612	ENSG00000106327	ENSG00000112539	ENSG00000164434	ENSG00000145384	ENSG00000204657	ENSG00000205678	ENSG00000184408	ENSG00000174137	ENSG00000146352	ENSG00000187475	ENSG00000029559	ENSG00000227471	ENSG00000005981	ENSG00000112530	ENSG00000135333	ENSG00000136206	ENSG00000187475	ENSG00000231852	ENSG00000223572	ENSG00000153303	ENSG00000196260	ENSG00000042813
ENSG00000153347	ENSG00000104679	ENSG00000204687	ENSG00000178015	ENSG00000172673	ENSG00000173040	ENSG00000170091	ENSG00000203909	ENSG00000185002	ENSG00000077080	ENSG00000164458	ENSG00000146352	ENSG00000164109	ENSG00000204655	ENSG00000145242	ENSG00000002745	ENSG00000068078	ENSG00000184530	ENSG00000124575	ENSG00000152595	ENSG00000146856	ENSG00000006377	ENSG00000112539	ENSG00000172461	ENSG00000106633	ENSG00000124557	ENSG00000204296	ENSG00000229474	ENSG00000164488	ENSG00000168631	ENSG00000164500
ENSG00000178015	ENSG00000197217	ENSG00000237988	ENSG00000175449	ENSG00000203756	ENSG00000072840	ENSG00000184845	ENSG00000203907	ENSG00000170162	ENSG00000146839	ENSG00000176381	ENSG00000186439	ENSG00000050730	ENSG00000204644	ENSG00000035720	ENSG00000128610	ENSG00000243449	ENSG00000172673	ENSG00000124557	ENSG00000118777	ENSG00000146857	ENSG00000185467	ENSG00000112541	ENSG00000186231	ENSG00000058404	ENSG00000158553	ENSG00000204248	ENSG00000140274	ENSG00000248767	ENSG00000204544	ENSG00000132437
ENSG00000175449	ENSG00000221914	ENSG00000204657	ENSG00000145757	ENSG00000164483	ENSG00000072832	ENSG00000145920	ENSG00000080007	ENSG00000047936	ENSG00000169894	ENSG00000112486	ENSG00000188580	ENSG00000186867	ENSG00000204618	ENSG00000109163	ENSG00000188050	ENSG00000130997	ENSG00000203756	ENSG00000196787	ENSG00000145335	ENSG00000189320	ENSG00000160868	ENSG00000164458	ENSG00000184486	ENSG00000164742	ENSG00000196747	ENSG00000096395	ENSG00000140254	ENSG00000073067	ENSG00000261272	ENSG00000221900
ENSG00000145757	ENSG00000147419	ENSG00000204655	ENSG00000145721	ENSG00000256162	ENSG00000181215	ENSG00000182230	ENSG00000269964	ENSG00000146352	ENSG00000205277	ENSG00000166984	ENSG00000172673	ENSG00000164112	ENSG00000204616	ENSG00000153802	ENSG00000235631	ENSG00000206113	ENSG00000164483	ENSG00000158553	ENSG00000184305	ENSG00000181072	ENSG00000214300	ENSG00000176381	ENSG00000146267	ENSG00000146678	ENSG00000233822	ENSG00000124493	ENSG00000137860	ENSG00000164853	ENSG00000204542	ENSG00000170419
ENSG00000175426	ENSG00000134014	ENSG00000204644	ENSG00000173930	ENSG00000118520	ENSG00000074211	ENSG00000074276	ENSG00000112742	ENSG00000188580	ENSG00000169876	ENSG00000112494	ENSG00000203756	ENSG00000138741	ENSG00000204614	ENSG00000187054	ENSG00000081800	ENSG00000188981	ENSG00000256162	ENSG00000196747	ENSG00000152208	ENSG00000122787	ENSG00000106327	ENSG00000112486	ENSG00000152034	ENSG00000158683	ENSG00000124657	ENSG00000124678	ENSG00000188467	ENSG00000174945	ENSG00000204539	ENSG00000154997
ENSG00000145721	ENSG00000012232	ENSG00000204616	ENSG00000205359	ENSG00000154269	ENSG00000173013	ENSG00000169258	ENSG00000112837	ENSG00000214338	ENSG00000128564	ENSG00000120440	ENSG00000164483	ENSG00000164113	ENSG00000168631	ENSG00000198092	ENSG00000146809	ENSG00000109758	ENSG00000118520	ENSG00000233822	ENSG00000172238	ENSG00000157703	ENSG00000077080	ENSG00000166984	ENSG00000164418	ENSG00000164744	ENSG00000187987	ENSG00000112041	ENSG00000074803	ENSG00000218823	ENSG00000204511	ENSG00000185177
ENSG00000173930	ENSG00000133872	ENSG00000204614	ENSG00000184349	ENSG00000236761	ENSG00000184985	ENSG00000074317	ENSG00000135346	ENSG00000184530	ENSG00000167011	ENSG00000125337	ENSG00000164484	ENSG00000138684	ENSG00000204544	ENSG00000185873	ENSG00000170807	ENSG00000168824	ENSG00000154269	ENSG00000124657	ENSG00000163106	ENSG00000105929	ENSG00000146839	ENSG00000112494	ENSG00000187772	ENSG00000164746	ENSG00000224586	ENSG00000196748	ENSG00000140285	ENSG00000136297	ENSG00000226979	ENSG00000241149
ENSG00000205359	ENSG00000104660	ENSG00000204613	ENSG00000186952	ENSG00000112299	ENSG00000178597	ENSG00000175766	ENSG00000164411	ENSG00000172673	ENSG00000106384	ENSG00000164488	ENSG00000256162	ENSG00000145375	ENSG00000261272	ENSG00000087128	ENSG00000106302	ENSG00000170891	ENSG00000236761	ENSG00000224586	ENSG00000138696	ENSG00000214128	ENSG00000169876	ENSG00000120440	ENSG00000146285	ENSG00000179869	ENSG00000232040	ENSG00000204140	ENSG00000186417	ENSG00000122543	ENSG00000232810	ENSG00000197123
ENSG00000186952	ENSG00000104671	ENSG00000204610	ENSG00000145777	ENSG00000182747	ENSG00000163995	ENSG00000113763	ENSG00000203872	ENSG00000203756	ENSG00000160963	ENSG00000248767	ENSG00000118520	ENSG00000151475	ENSG00000204542	ENSG00000135226	ENSG00000106304	ENSG00000152953	ENSG00000112319	ENSG00000204700	ENSG00000182168	ENSG00000188883	ENSG00000128564	ENSG00000125337	ENSG00000112333	ENSG00000218305	ENSG00000204700	ENSG00000197753	ENSG00000137875	ENSG00000155026	ENSG00000204475	ENSG00000230358
ENSG00000145777	ENSG00000104687	ENSG00000196260	ENSG00000152495	ENSG00000262543	ENSG00000155269	ENSG00000160867	ENSG00000118434	ENSG00000164483	ENSG00000106436	ENSG00000073067	ENSG00000154269	ENSG00000142731	ENSG00000204539	ENSG00000173610	ENSG00000234224	ENSG00000173040	ENSG00000118526	ENSG00000204695	ENSG00000163114	ENSG00000165076	ENSG00000167011	ENSG00000153303	ENSG00000185250	ENSG00000188730	ENSG00000204695	ENSG00000112053	ENSG00000166415	ENSG00000215045	ENSG00000204424	ENSG00000146755
ENSG00000152495	ENSG00000104695	ENSG00000168631	ENSG00000171444	ENSG00000203734	ENSG00000109625	ENSG00000131183	ENSG00000146276	ENSG00000256162	ENSG00000228049	ENSG00000164853	ENSG00000236761	ENSG00000138650	ENSG00000226979	ENSG00000271271	ENSG00000230268	ENSG00000072832	ENSG00000118513	ENSG00000204688	ENSG00000168785	ENSG00000257335	ENSG00000106384	ENSG00000184786	ENSG00000146360	ENSG00000042813	ENSG00000204688	ENSG00000179165	ENSG00000263155	ENSG00000169402	ENSG00000255552	ENSG00000077800
ENSG00000212122	ENSG00000147471	ENSG00000204544	ENSG00000212122	ENSG00000135577	ENSG00000215612	ENSG00000196570	ENSG00000111886	ENSG00000236761	ENSG00000170615	ENSG00000174945	ENSG00000112299	ENSG00000205301	ENSG00000204475	ENSG00000126545	ENSG00000170775	ENSG00000181215	ENSG00000182747	ENSG00000204687	ENSG00000198099	ENSG00000257743	ENSG00000106436	ENSG00000248767	ENSG00000053328	ENSG00000164500	ENSG00000204687	ENSG00000255587	ENSG00000103569	ENSG00000122584	ENSG00000244355	ENSG00000188763
ENSG00000080709	ENSG00000175324	ENSG00000261272	ENSG00000152503	ENSG00000118491	ENSG00000186146	ENSG00000131187	ENSG00000146263	ENSG00000112319	ENSG00000185055	ENSG00000218823	ENSG00000112319	ENSG00000109424	ENSG00000204424	ENSG00000135222	ENSG00000179603	ENSG00000152969	ENSG00000262543	ENSG00000237988	ENSG00000172955	ENSG00000258223	ENSG00000228049	ENSG00000073067	ENSG00000203797	ENSG00000221900	ENSG00000204657	ENSG00000172738	ENSG00000166035	ENSG00000226690	ENSG00000204296	ENSG00000165215
ENSG00000152503	ENSG00000169490	ENSG00000204542	ENSG00000172901	ENSG00000152822	ENSG00000169676	ENSG00000170074	ENSG00000112246	ENSG00000118526	ENSG00000105851	ENSG00000136297	ENSG00000182747	ENSG00000197465	ENSG00000255552	ENSG00000126549	ENSG00000106328	ENSG00000074211	ENSG00000203734	ENSG00000213886	ENSG00000187758	ENSG00000127412	ENSG00000161040	ENSG00000164853	ENSG00000004809	ENSG00000170419	ENSG00000204655	ENSG00000124721	ENSG00000198535	ENSG00000136267	ENSG00000096395	ENSG00000175877
ENSG00000172901	ENSG00000147533	ENSG00000204539	ENSG00000145779	ENSG00000118492	ENSG00000002587	ENSG00000175325	ENSG00000187772	ENSG00000146410	ENSG00000091137	ENSG00000122543	ENSG00000112379	ENSG00000250361	ENSG00000244355	ENSG00000205649	ENSG00000106331	ENSG00000163993	ENSG00000135577	ENSG00000204657	ENSG00000196344	ENSG00000165131	ENSG00000187416	ENSG00000225968	ENSG00000251258	ENSG00000154997	ENSG00000204618	ENSG00000112164	ENSG00000188501	ENSG00000187546	ENSG00000124493	ENSG00000184616
ENSG00000164334	ENSG00000158669	ENSG00000204511	ENSG00000164334	ENSG00000177688	ENSG00000109705	ENSG00000145911	ENSG00000112297	ENSG00000182747	ENSG00000091138	ENSG00000155026	ENSG00000262543	ENSG00000170180	ENSG00000204421	ENSG00000126550	ENSG00000174697	ENSG00000173013	ENSG00000118491	ENSG00000204655	ENSG00000138813	ENSG00000197993	ENSG00000185055	ENSG00000174945	ENSG00000249853	ENSG00000178665	ENSG00000204616	ENSG00000124780	ENSG00000140465	ENSG00000214960	ENSG00000124507	ENSG00000170092
ENSG00000181867	ENSG00000104365	ENSG00000226979	ENSG00000181867	ENSG00000178199	ENSG00000163145	ENSG00000244234	ENSG00000178409	ENSG00000262543	ENSG00000091128	ENSG00000157999	ENSG00000203734	ENSG00000164161	ENSG00000204420	ENSG00000187533	ENSG00000135248	ENSG00000184985	ENSG00000152822	ENSG00000204644	ENSG00000138823	ENSG00000159763	ENSG00000105851	ENSG00000218823	ENSG00000111816	ENSG00000185177	ENSG00000204614	ENSG00000095981	ENSG00000140505	ENSG00000205858	ENSG00000124678	ENSG00000146700
ENSG00000164185	ENSG00000078668	ENSG00000204475	ENSG00000164185	ENSG00000131015	ENSG00000048342	ENSG00000113262	ENSG00000146285	ENSG00000203734	ENSG00000164604	ENSG00000215045	ENSG00000135577	ENSG00000237136	ENSG00000204296	ENSG00000109205	ENSG00000230626	ENSG00000178597	ENSG00000118492	ENSG00000204616	ENSG00000248713	ENSG00000221937	ENSG00000172209	ENSG00000136297	ENSG00000173626	ENSG00000241149	ENSG00000204610	ENSG00000164627	ENSG00000058335	ENSG00000229937	ENSG00000196748	ENSG00000198822
ENSG00000250803	ENSG00000176209	ENSG00000204424	ENSG00000250803	ENSG00000111981	ENSG00000137440	ENSG00000204659	ENSG00000004809	ENSG00000135577	ENSG00000154415	ENSG00000169402	ENSG00000118491	ENSG00000250673	ENSG00000096395	ENSG00000181617	ENSG00000240204	ENSG00000155269	ENSG00000178199	ENSG00000204614	ENSG00000070190	ENSG00000188037	ENSG00000091128	ENSG00000122543	ENSG00000111834	ENSG00000214652	ENSG00000196260	ENSG00000156564	ENSG00000235711	ENSG00000173452	ENSG00000204140	ENSG00000005471
ENSG00000061455	ENSG00000165102	ENSG00000255552	ENSG00000064692	ENSG00000155918	ENSG00000007062	ENSG00000146090	ENSG00000112394	ENSG00000118491	ENSG00000105967	ENSG00000122584	ENSG00000152822	ENSG00000151615	ENSG00000124493	ENSG00000171209	ENSG00000165120	ENSG00000109625	ENSG00000164520	ENSG00000204613	ENSG00000145358	ENSG00000271321	ENSG00000164604	ENSG00000155026	ENSG00000173612	ENSG00000197123	ENSG00000168631	ENSG00000112212	ENSG00000169330	ENSG00000004846	ENSG00000197753	ENSG00000182348
ENSG00000196900	ENSG00000164808	ENSG00000204420	ENSG00000061455	ENSG00000131019	ENSG00000169744	ENSG00000161055	ENSG00000173214	ENSG00000152822	ENSG00000154438	ENSG00000146530	ENSG00000118492	ENSG00000137473	ENSG00000124664	ENSG00000145309	ENSG00000158525	ENSG00000215612	ENSG00000203722	ENSG00000204610	ENSG00000153064	ENSG00000221970	ENSG00000154415	ENSG00000215045	ENSG00000185002	ENSG00000230358	ENSG00000204544	ENSG00000161911	ENSG00000140379	ENSG00000164651	ENSG00000112053	ENSG00000164645
ENSG00000145794	ENSG00000221869	ENSG00000204396	ENSG00000196900	ENSG00000198729	ENSG00000047662	ENSG00000113303	ENSG00000251258	ENSG00000118492	ENSG00000001626	ENSG00000226690	ENSG00000177688	ENSG00000234828	ENSG00000124678	ENSG00000109208	ENSG00000213265	ENSG00000186146	ENSG00000131015	ENSG00000196260	ENSG00000164037	ENSG00000002726	ENSG00000105967	ENSG00000169402	ENSG00000170162	ENSG00000183166	ENSG00000261272	ENSG00000112195	ENSG00000188869	ENSG00000105889	ENSG00000180316	ENSG00000251154
ENSG00000205279	ENSG00000253729	ENSG00000204385	ENSG00000205279	ENSG00000009765	ENSG00000145147	ENSG00000168903	ENSG00000111816	ENSG00000177688	ENSG00000106013	ENSG00000187546	ENSG00000178199	ENSG00000181541	ENSG00000112041	ENSG00000171201	ENSG00000227471	ENSG00000109667	ENSG00000111981	ENSG00000168631	ENSG00000138778	ENSG00000164900	ENSG00000154438	ENSG00000122584	ENSG00000196376	ENSG00000077800	ENSG00000204542	ENSG00000188056	ENSG00000182774	ENSG00000136231	ENSG00000189325	ENSG00000240720
ENSG00000230561	ENSG00000169139	ENSG00000204296	ENSG00000230561	ENSG00000120262	ENSG00000185774	ENSG00000185372	ENSG00000123500	ENSG00000178199	ENSG00000128610	ENSG00000214960	ENSG00000111981	ENSG00000189099	ENSG00000196748	ENSG00000171199	ENSG00000146856	ENSG00000169676	ENSG00000155918	ENSG00000204544	ENSG00000169836	ENSG00000146926	ENSG00000106013	ENSG00000226690	ENSG00000111879	ENSG00000175877	ENSG00000204540	ENSG00000124731	ENSG00000156222	ENSG00000196335	ENSG00000179165	ENSG00000242950
ENSG00000138829	ENSG00000168300	ENSG00000096395	ENSG00000145808	ENSG00000112038	ENSG00000152990	ENSG00000137265	ENSG00000173626	ENSG00000164520	ENSG00000188050	ENSG00000205858	ENSG00000131019	ENSG00000170006	ENSG00000204140	ENSG00000187689	ENSG00000146857	ENSG00000109684	ENSG00000131019	ENSG00000261272	ENSG00000155011	ENSG00000106648	ENSG00000184408	ENSG00000136267	ENSG00000146352	ENSG00000184616	ENSG00000204539	ENSG00000096264	ENSG00000206177	ENSG00000105991	ENSG00000172738	ENSG00000188175
ENSG00000145808	ENSG00000023287	ENSG00000124493	ENSG00000198108	ENSG00000171217	ENSG00000109819	ENSG00000188996	ENSG00000178033	ENSG00000111981	ENSG00000235631	ENSG00000229937	ENSG00000009765	ENSG00000169989	ENSG00000197753	ENSG00000132464	ENSG00000164707	ENSG00000002587	ENSG00000198729	ENSG00000204542	ENSG00000138795	ENSG00000196584	ENSG00000128610	ENSG00000187546	ENSG00000186439	ENSG00000170092	ENSG00000204538	ENSG00000048545	ENSG00000162006	ENSG00000106006	ENSG00000124721	ENSG00000004948
ENSG00000198108	ENSG00000047249	ENSG00000124507	ENSG00000239642	ENSG00000164694	ENSG00000109610	ENSG00000164379	ENSG00000164451	ENSG00000155918	ENSG00000081800	ENSG00000173452	ENSG00000120262	ENSG00000137460	ENSG00000112053	ENSG00000156140	ENSG00000157680	ENSG00000109705	ENSG00000009765	ENSG00000204539	ENSG00000164089	ENSG00000157219	ENSG00000188050	ENSG00000214960	ENSG00000188580	ENSG00000146700	ENSG00000204511	ENSG00000171611	ENSG00000127588	ENSG00000122592	ENSG00000112164	ENSG00000005421
ENSG00000164398	ENSG00000187735	ENSG00000124664	ENSG00000164400	ENSG00000146453	ENSG00000153012	ENSG00000145975	ENSG00000173612	ENSG00000009765	ENSG00000164675	ENSG00000183742	ENSG00000091831	ENSG00000121211	ENSG00000189325	ENSG00000169435	ENSG00000122787	ENSG00000163145	ENSG00000112038	ENSG00000204531	ENSG00000188517	ENSG00000164778	ENSG00000235631	ENSG00000205858	ENSG00000214338	ENSG00000205482	ENSG00000255552	ENSG00000146216	ENSG00000162009	ENSG00000078399	ENSG00000095981	ENSG00000005981
ENSG00000239642	ENSG00000137574	ENSG00000124678	ENSG00000113525	ENSG00000175003	ENSG00000157765	ENSG00000164304	ENSG00000185002	ENSG00000091844	ENSG00000146809	ENSG00000004846	ENSG00000091844	ENSG00000197410	ENSG00000179165	ENSG00000109272	ENSG00000157703	ENSG00000048342	ENSG00000146426	ENSG00000204511	ENSG00000183423	ENSG00000146910	ENSG00000081800	ENSG00000229937	ENSG00000184530	ENSG00000186472	ENSG00000244355	ENSG00000137204	ENSG00000162040	ENSG00000253293	ENSG00000164627	ENSG00000006377
ENSG00000164400	ENSG00000008988	ENSG00000112041	ENSG00000169194	ENSG00000112499	ENSG00000163394	ENSG00000137434	ENSG00000170162	ENSG00000112038	ENSG00000170807	ENSG00000164651	ENSG00000112038	ENSG00000171564	ENSG00000255587	ENSG00000163735	ENSG00000105929	ENSG00000109743	ENSG00000146453	ENSG00000226979	ENSG00000138792	ENSG00000164690	ENSG00000164675	ENSG00000173452	ENSG00000172673	ENSG00000198822	ENSG00000204296	ENSG00000146215	ENSG00000103355	ENSG00000257184	ENSG00000156564	ENSG00000180535
ENSG00000113525	ENSG00000035681	ENSG00000196748	ENSG00000205089	ENSG00000198670	ENSG00000169851	ENSG00000111837	ENSG00000047936	ENSG00000074706	ENSG00000106302	ENSG00000105877	ENSG00000074706	ENSG00000171560	ENSG00000172738	ENSG00000182585	ENSG00000214128	ENSG00000137440	ENSG00000175003	ENSG00000232810	ENSG00000164093	ENSG00000183117	ENSG00000146809	ENSG00000004846	ENSG00000203756	ENSG00000182348	ENSG00000096395	ENSG00000171462	ENSG00000005001	ENSG00000005073	ENSG00000112212	ENSG00000185467
ENSG00000169194	ENSG00000104388	ENSG00000204140	ENSG00000198944	ENSG00000122194	ENSG00000174145	ENSG00000124827	ENSG00000186439	ENSG00000146426	ENSG00000106304	ENSG00000105889	ENSG00000171217	ENSG00000171557	ENSG00000124721	ENSG00000124882	ENSG00000236279	ENSG00000137441	ENSG00000112499	ENSG00000204475	ENSG00000178403	ENSG00000091879	ENSG00000106302	ENSG00000164651	ENSG00000164483	ENSG00000164645	ENSG00000124493	ENSG00000137225	ENSG00000213937	ENSG00000106031	ENSG00000124701	ENSG00000160870
ENSG00000205089	ENSG00000185728	ENSG00000197753	ENSG00000164404	ENSG00000112539	ENSG00000154274	ENSG00000153157	ENSG00000184530	ENSG00000171217	ENSG00000234224	ENSG00000136231	ENSG00000146453	ENSG00000121207	ENSG00000112164	ENSG00000109321	ENSG00000146955	ENSG00000007062	ENSG00000198670	ENSG00000204424	ENSG00000138658	ENSG00000206047	ENSG00000106304	ENSG00000105877	ENSG00000256162	ENSG00000251154	ENSG00000124664	ENSG00000178233	ENSG00000162069	ENSG00000106038	ENSG00000161911	ENSG00000160868
ENSG00000198944	ENSG00000104442	ENSG00000112053	ENSG00000255833	ENSG00000164458	ENSG00000134962	ENSG00000197977	ENSG00000172673	ENSG00000175003	ENSG00000230268	ENSG00000196335	ENSG00000175003	ENSG00000151962	ENSG00000124780	ENSG00000174808	ENSG00000261115	ENSG00000109805	ENSG00000122194	ENSG00000255552	ENSG00000145362	ENSG00000240247	ENSG00000234224	ENSG00000105889	ENSG00000154269	ENSG00000240720	ENSG00000124678	ENSG00000146221	ENSG00000232196	ENSG00000255690	ENSG00000112195	ENSG00000021461
ENSG00000164404	ENSG00000179041	ENSG00000180316	ENSG00000145832	ENSG00000176381	ENSG00000064042	ENSG00000244476	ENSG00000203756	ENSG00000112499	ENSG00000170775	ENSG00000106038	ENSG00000112499	ENSG00000185149	ENSG00000095981	ENSG00000169116	ENSG00000127364	ENSG00000185774	ENSG00000112539	ENSG00000244355	ENSG00000180801	ENSG00000215372	ENSG00000230268	ENSG00000136231	ENSG00000236761	ENSG00000242950	ENSG00000146197	ENSG00000249481	ENSG00000078328	ENSG00000106128	ENSG00000188056	ENSG00000176402
ENSG00000053108	ENSG00000121022	ENSG00000189325	ENSG00000145839	ENSG00000112486	ENSG00000109132	ENSG00000111863	ENSG00000164483	ENSG00000198670	ENSG00000179603	ENSG00000255690	ENSG00000198670	ENSG00000151790	ENSG00000164627	ENSG00000138769	ENSG00000165076	ENSG00000153012	ENSG00000164458	ENSG00000204420	ENSG00000164100	ENSG00000177257	ENSG00000179603	ENSG00000196335	ENSG00000112299	ENSG00000004948	ENSG00000112041	ENSG00000112782	ENSG00000232258	ENSG00000164600	ENSG00000124731	ENSG00000214300
ENSG00000006837	ENSG00000140396	ENSG00000179165	ENSG00000145826	ENSG00000166984	ENSG00000182308	ENSG00000180537	ENSG00000164484	ENSG00000122194	ENSG00000106328	ENSG00000106113	ENSG00000122194	ENSG00000120251	ENSG00000156564	ENSG00000156194	ENSG00000257743	ENSG00000157765	ENSG00000176381	ENSG00000204296	ENSG00000172399	ENSG00000171711	ENSG00000106328	ENSG00000122585	ENSG00000112303	ENSG00000005421	ENSG00000196748	ENSG00000180113	ENSG00000237515	ENSG00000180347	ENSG00000096264	ENSG00000106327
ENSG00000152705	ENSG00000147604	ENSG00000172738	ENSG00000271824	ENSG00000112494	ENSG00000178343	ENSG00000230873	ENSG00000256162	ENSG00000112530	ENSG00000106331	ENSG00000106128	ENSG00000112530	ENSG00000171509	ENSG00000112212	ENSG00000156219	ENSG00000258223	ENSG00000091490	ENSG00000112486	ENSG00000232629	ENSG00000145384	ENSG00000253958	ENSG00000106331	ENSG00000105991	ENSG00000112319	ENSG00000005981	ENSG00000204140	ENSG00000146070	ENSG00000091262	ENSG00000106341	ENSG00000188112	ENSG00000077080
ENSG00000255833	ENSG00000104343	ENSG00000124721	ENSG00000069018	ENSG00000120440	ENSG00000183783	ENSG00000112273	ENSG00000118520	ENSG00000112539	ENSG00000174697	ENSG00000164600	ENSG00000112539	ENSG00000164123	ENSG00000124701	ENSG00000169248	ENSG00000165125	ENSG00000163394	ENSG00000166984	ENSG00000161896	ENSG00000164109	ENSG00000184647	ENSG00000174697	ENSG00000105996	ENSG00000118514	ENSG00000006377	ENSG00000197753	ENSG00000230062	ENSG00000214967	ENSG00000164619	ENSG00000048545	ENSG00000130427
ENSG00000145832	ENSG00000164751	ENSG00000112164	ENSG00000078795	ENSG00000125337	ENSG00000177752	ENSG00000152954	ENSG00000154269	ENSG00000164458	ENSG00000135248	ENSG00000180347	ENSG00000164458	ENSG00000168843	ENSG00000161911	ENSG00000163749	ENSG00000127412	ENSG00000169851	ENSG00000112494	ENSG00000096395	ENSG00000173376	ENSG00000171060	ENSG00000224940	ENSG00000105997	ENSG00000182747	ENSG00000105880	ENSG00000180316	ENSG00000112818	ENSG00000233024	ENSG00000164532	ENSG00000171611	ENSG00000146839
ENSG00000145839	ENSG00000104231	ENSG00000124780	ENSG00000061492	ENSG00000153303	ENSG00000163285	ENSG00000146038	ENSG00000236761	ENSG00000176381	ENSG00000230626	ENSG00000106341	ENSG00000176381	ENSG00000164129	ENSG00000112195	ENSG00000138759	ENSG00000165131	ENSG00000047365	ENSG00000120440	ENSG00000124493	ENSG00000050730	ENSG00000171044	ENSG00000135248	ENSG00000197576	ENSG00000262543	ENSG00000185467	ENSG00000189325	ENSG00000153294	ENSG00000103528	ENSG00000011426	ENSG00000146216	ENSG00000205277
ENSG00000145826	ENSG00000176731	ENSG00000095981	ENSG00000158402	ENSG00000248767	ENSG00000151834	ENSG00000146049	ENSG00000197594	ENSG00000112486	ENSG00000128578	ENSG00000164532	ENSG00000112486	ENSG00000151005	ENSG00000188056	ENSG00000156269	ENSG00000221937	ENSG00000197057	ENSG00000125337	ENSG00000124664	ENSG00000186867	ENSG00000177710	ENSG00000230626	ENSG00000106004	ENSG00000203734	ENSG00000021461	ENSG00000179165	ENSG00000124818	ENSG00000169344	ENSG00000187037	ENSG00000137204	ENSG00000169876
ENSG00000271824	ENSG00000176623	ENSG00000164627	ENSG00000146006	ENSG00000164853	ENSG00000170516	ENSG00000137261	ENSG00000112299	ENSG00000166984	ENSG00000240204	ENSG00000187037	ENSG00000166984	ENSG00000145416	ENSG00000124731	ENSG00000196475	ENSG00000188037	ENSG00000174145	ENSG00000164488	ENSG00000124678	ENSG00000164112	ENSG00000136573	ENSG00000240204	ENSG00000106006	ENSG00000164440	ENSG00000176402	ENSG00000172738	ENSG00000244694	ENSG00000183747	ENSG00000086288	ENSG00000262179	ENSG00000128564
ENSG00000069018	ENSG00000085719	ENSG00000156564	ENSG00000170482	ENSG00000174945	ENSG00000109158	ENSG00000260286	ENSG00000112303	ENSG00000112494	ENSG00000165120	ENSG00000086288	ENSG00000120440	ENSG00000248771	ENSG00000096264	ENSG00000152784	ENSG00000159784	ENSG00000154274	ENSG00000248767	ENSG00000196748	ENSG00000145386	ENSG00000136574	ENSG00000165120	ENSG00000122592	ENSG00000135577	ENSG00000214300	ENSG00000112164	ENSG00000112077	ENSG00000066813	ENSG00000106536	ENSG00000178233	ENSG00000167011
ENSG00000120729	ENSG00000104325	ENSG00000112212	ENSG00000146005	ENSG00000218823	ENSG00000163288	ENSG00000164508	ENSG00000112319	ENSG00000120440	ENSG00000158525	ENSG00000106536	ENSG00000125337	ENSG00000248329	ENSG00000048545	ENSG00000138675	ENSG00000271321	ENSG00000174123	ENSG00000164853	ENSG00000204140	ENSG00000138741	ENSG00000205882	ENSG00000128510	ENSG00000078399	ENSG00000118491	ENSG00000185955	ENSG00000095981	ENSG00000124490	ENSG00000103310	ENSG00000002746	ENSG00000146221	ENSG00000106384
ENSG00000078795	ENSG00000164944	ENSG00000124701	ENSG00000113073	ENSG00000136297	ENSG00000145244	ENSG00000146047	ENSG00000118526	ENSG00000164488	ENSG00000213265	ENSG00000002746	ENSG00000153303	ENSG00000183439	ENSG00000112619	ENSG00000197826	ENSG00000221970	ENSG00000174125	ENSG00000174945	ENSG00000197753	ENSG00000164113	ENSG00000185053	ENSG00000158525	ENSG00000253293	ENSG00000152822	ENSG00000106336	ENSG00000164627	ENSG00000096006	ENSG00000175311	ENSG00000136206	ENSG00000249481	ENSG00000160963
ENSG00000061492	ENSG00000164941	ENSG00000112195	ENSG00000204970	ENSG00000122543	ENSG00000163293	ENSG00000146039	ENSG00000118513	ENSG00000184786	ENSG00000155530	ENSG00000136206	ENSG00000184786	ENSG00000176979	ENSG00000171611	ENSG00000152785	ENSG00000174469	ENSG00000174130	ENSG00000218823	ENSG00000112053	ENSG00000138684	ENSG00000078579	ENSG00000213265	ENSG00000257184	ENSG00000118492	ENSG00000077080	ENSG00000124701	ENSG00000170950	ENSG00000140749	ENSG00000106633	ENSG00000112782	ENSG00000106436
ENSG00000112984	ENSG00000156467	ENSG00000188056	ENSG00000204969	ENSG00000155026	ENSG00000198515	ENSG00000124568	ENSG00000146410	ENSG00000248767	ENSG00000146856	ENSG00000106633	ENSG00000248767	ENSG00000229894	ENSG00000146216	ENSG00000138669	ENSG00000106526	ENSG00000121895	ENSG00000122543	ENSG00000180316	ENSG00000138685	ENSG00000104760	ENSG00000227471	ENSG00000005073	ENSG00000177688	ENSG00000130427	ENSG00000096264	ENSG00000124812	ENSG00000166828	ENSG00000015520	ENSG00000112796	ENSG00000228049
ENSG00000158402	ENSG00000156469	ENSG00000096264	ENSG00000255408	ENSG00000215045	ENSG00000145248	ENSG00000124564	ENSG00000262543	ENSG00000073067	ENSG00000146857	ENSG00000058404	ENSG00000073067	ENSG00000038295	ENSG00000171462	ENSG00000145284	ENSG00000002726	ENSG00000134962	ENSG00000155026	ENSG00000189325	ENSG00000170917	ENSG00000156006	ENSG00000146856	ENSG00000106031	ENSG00000178199	ENSG00000146839	ENSG00000112559	ENSG00000008196	ENSG00000168447	ENSG00000146678	ENSG00000146070	ENSG00000161040
ENSG00000146006	ENSG00000156471	ENSG00000048545	ENSG00000204965	ENSG00000169402	ENSG00000182223	ENSG00000112337	ENSG00000203734	ENSG00000164853	ENSG00000181072	ENSG00000164742	ENSG00000164853	ENSG00000196104	ENSG00000172426	ENSG00000173083	ENSG00000164900	ENSG00000078177	ENSG00000215045	ENSG00000179165	ENSG00000145375	ENSG00000036565	ENSG00000146857	ENSG00000106038	ENSG00000009765	ENSG00000128564	ENSG00000188112	ENSG00000170927	ENSG00000134398	ENSG00000158683	ENSG00000230062	ENSG00000170615
ENSG00000170482	ENSG00000147649	ENSG00000171611	ENSG00000081842	ENSG00000122584	ENSG00000109182	ENSG00000187475	ENSG00000164440	ENSG00000174945	ENSG00000157680	ENSG00000146678	ENSG00000174945	ENSG00000109511	ENSG00000137225	ENSG00000163322	ENSG00000146926	ENSG00000168421	ENSG00000169402	ENSG00000255587	ENSG00000196159	ENSG00000168484	ENSG00000164707	ENSG00000255690	ENSG00000120262	ENSG00000167011	ENSG00000048545	ENSG00000112116	ENSG00000006116	ENSG00000164744	ENSG00000112818	ENSG00000187416
ENSG00000146005	ENSG00000104341	ENSG00000146216	ENSG00000204963	ENSG00000146530	ENSG00000188993	ENSG00000124575	ENSG00000135577	ENSG00000218823	ENSG00000122787	ENSG00000158683	ENSG00000218823	ENSG00000198948	ENSG00000262179	ENSG00000163623	ENSG00000127377	ENSG00000163694	ENSG00000122584	ENSG00000172738	ENSG00000151475	ENSG00000180053	ENSG00000189320	ENSG00000106113	ENSG00000091831	ENSG00000160963	ENSG00000146216	ENSG00000137270	ENSG00000169181	ENSG00000164746	ENSG00000153292	ENSG00000185055
ENSG00000113073	ENSG00000156482	ENSG00000137204	ENSG00000204961	ENSG00000226690	ENSG00000163071	ENSG00000124557	ENSG00000112414	ENSG00000136297	ENSG00000157703	ENSG00000164744	ENSG00000136297	ENSG00000174473	ENSG00000178233	ENSG00000163624	ENSG00000106648	ENSG00000179299	ENSG00000146530	ENSG00000124721	ENSG00000142731	ENSG00000134028	ENSG00000181072	ENSG00000106128	ENSG00000146469	ENSG00000106436	ENSG00000137204	ENSG00000124743	ENSG00000197471	ENSG00000218305	ENSG00000153294	ENSG00000105851
ENSG00000204970	ENSG00000164919	ENSG00000204052	ENSG00000250120	ENSG00000136267	ENSG00000226887	ENSG00000112812	ENSG00000118491	ENSG00000122543	ENSG00000105929	ENSG00000164746	ENSG00000122543	ENSG00000164120	ENSG00000146221	ENSG00000109339	ENSG00000196584	ENSG00000109132	ENSG00000226690	ENSG00000112164	ENSG00000138650	ENSG00000069206	ENSG00000157680	ENSG00000164600	ENSG00000112038	ENSG00000228049	ENSG00000137225	ENSG00000146147	ENSG00000185905	ENSG00000188730	ENSG00000124818	ENSG00000091137
ENSG00000204969	ENSG00000147669	ENSG00000178233	ENSG00000249158	ENSG00000205858	ENSG00000128045	ENSG00000158553	ENSG00000118492	ENSG00000155026	ENSG00000214128	ENSG00000179869	ENSG00000155026	ENSG00000145451	ENSG00000249481	ENSG00000163629	ENSG00000157219	ENSG00000188848	ENSG00000136267	ENSG00000124780	ENSG00000254535	ENSG00000184661	ENSG00000122787	ENSG00000106341	ENSG00000074706	ENSG00000161040	ENSG00000178233	ENSG00000137251	ENSG00000174992	ENSG00000042813	ENSG00000244694	ENSG00000091138
ENSG00000255408	ENSG00000034677	ENSG00000146221	ENSG00000251664	ENSG00000229937	ENSG00000072201	ENSG00000196747	ENSG00000203727	ENSG00000215045	ENSG00000188883	ENSG00000218305	ENSG00000157999	ENSG00000168594	ENSG00000146070	ENSG00000145283	ENSG00000164778	ENSG00000163285	ENSG00000205858	ENSG00000095981	ENSG00000189184	ENSG00000221818	ENSG00000157703	ENSG00000154678	ENSG00000171217	ENSG00000170615	ENSG00000146221	ENSG00000146151	ENSG00000261052	ENSG00000164500	ENSG00000112077	ENSG00000091128
ENSG00000204965	ENSG00000070756	ENSG00000249481	ENSG00000239389	ENSG00000173452	ENSG00000180613	ENSG00000233822	ENSG00000177688	ENSG00000169402	ENSG00000146955	ENSG00000188730	ENSG00000215045	ENSG00000150625	ENSG00000230062	ENSG00000163633	ENSG00000146910	ENSG00000151834	ENSG00000106541	ENSG00000164627	ENSG00000137463	ENSG00000120907	ENSG00000105929	ENSG00000164619	ENSG00000164691	ENSG00000185055	ENSG00000249481	ENSG00000151917	ENSG00000180096	ENSG00000132437	ENSG00000124490	ENSG00000164604
ENSG00000081842	ENSG00000164924	ENSG00000230062	ENSG00000243232	ENSG00000004846	ENSG00000134853	ENSG00000124657	ENSG00000178199	ENSG00000122584	ENSG00000261115	ENSG00000042813	ENSG00000169402	ENSG00000150627	ENSG00000112818	ENSG00000152592	ENSG00000130675	ENSG00000170516	ENSG00000173467	ENSG00000112212	ENSG00000153132	ENSG00000015592	ENSG00000214128	ENSG00000164532	ENSG00000175003	ENSG00000172209	ENSG00000146233	ENSG00000112232	ENSG00000177238	ENSG00000221900	ENSG00000096006	ENSG00000154415
ENSG00000204963	ENSG00000104517	ENSG00000112818	ENSG00000112852	ENSG00000164651	ENSG00000157404	ENSG00000197279	ENSG00000164520	ENSG00000226690	ENSG00000165076	ENSG00000164500	ENSG00000122584	ENSG00000150628	ENSG00000153294	ENSG00000029559	ENSG00000106018	ENSG00000109158	ENSG00000229937	ENSG00000124701	ENSG00000205301	ENSG00000120903	ENSG00000188883	ENSG00000187037	ENSG00000112499	ENSG00000091137	ENSG00000230062	ENSG00000198225	ENSG00000169900	ENSG00000170419	ENSG00000170950	ENSG00000105967
ENSG00000204961	ENSG00000155096	ENSG00000153292	ENSG00000113205	ENSG00000105877	ENSG00000128052	ENSG00000187987	ENSG00000203722	ENSG00000136267	ENSG00000257335	ENSG00000221900	ENSG00000146530	ENSG00000164122	ENSG00000124818	ENSG00000152595	ENSG00000198010	ENSG00000163288	ENSG00000173452	ENSG00000161911	ENSG00000109424	ENSG00000171320	ENSG00000236279	ENSG00000086288	ENSG00000198670	ENSG00000091128	ENSG00000112818	ENSG00000146166	ENSG00000156886	ENSG00000154997	ENSG00000124812	ENSG00000105989
ENSG00000250120	ENSG00000155097	ENSG00000153294	ENSG00000113211	ENSG00000105889	ENSG00000163440	ENSG00000224586	ENSG00000155918	ENSG00000214960	ENSG00000257743	ENSG00000154997	ENSG00000226690	ENSG00000109674	ENSG00000244694	ENSG00000185477	ENSG00000183117	ENSG00000145244	ENSG00000183742	ENSG00000112195	ENSG00000170153	ENSG00000168078	ENSG00000146955	ENSG00000106536	ENSG00000122194	ENSG00000164604	ENSG00000153292	ENSG00000185760	ENSG00000176723	ENSG00000185177	ENSG00000008196	ENSG00000154438
ENSG00000249158	ENSG00000164933	ENSG00000124818	ENSG00000113212	ENSG00000136231	ENSG00000109255	ENSG00000232040	ENSG00000131019	ENSG00000205858	ENSG00000258223	ENSG00000178665	ENSG00000187546	ENSG00000218336	ENSG00000197261	ENSG00000145335	ENSG00000164822	ENSG00000163293	ENSG00000004846	ENSG00000188056	ENSG00000164136	ENSG00000189233	ENSG00000165076	ENSG00000002746	ENSG00000112530	ENSG00000154415	ENSG00000153294	ENSG00000256980	ENSG00000259680	ENSG00000241149	ENSG00000170927	ENSG00000001626
ENSG00000251664	ENSG00000104408	ENSG00000244694	ENSG00000120322	ENSG00000196335	ENSG00000250821	ENSG00000204700	ENSG00000009765	ENSG00000229937	ENSG00000127412	ENSG00000185177	ENSG00000214960	ENSG00000164303	ENSG00000112077	ENSG00000184305	ENSG00000206047	ENSG00000198515	ENSG00000164651	ENSG00000124731	ENSG00000109452	ENSG00000168081	ENSG00000257335	ENSG00000136206	ENSG00000112539	ENSG00000105989	ENSG00000124818	ENSG00000203909	ENSG00000167208	ENSG00000197123	ENSG00000112116	ENSG00000106013
ENSG00000239389	ENSG00000104412	ENSG00000112077	ENSG00000177839	ENSG00000255690	ENSG00000109265	ENSG00000204695	ENSG00000120262	ENSG00000173452	ENSG00000165131	ENSG00000241149	ENSG00000205858	ENSG00000151725	ENSG00000124490	ENSG00000152208	ENSG00000240247	ENSG00000074966	ENSG00000105877	ENSG00000096264	ENSG00000197465	ENSG00000215262	ENSG00000258227	ENSG00000106633	ENSG00000112541	ENSG00000154438	ENSG00000244694	ENSG00000203907	ENSG00000103460	ENSG00000230358	ENSG00000244067	ENSG00000128610
ENSG00000243232	ENSG00000120533	ENSG00000124490	ENSG00000120324	ENSG00000106113	ENSG00000196503	ENSG00000204688	ENSG00000091831	ENSG00000164651	ENSG00000221937	ENSG00000197123	ENSG00000173467	ENSG00000187821	ENSG00000096006	ENSG00000172238	ENSG00000164816	ENSG00000135605	ENSG00000136231	ENSG00000188112	ENSG00000250361	ENSG00000169154	ENSG00000257743	ENSG00000015520	ENSG00000164458	ENSG00000106013	ENSG00000197261	ENSG00000269964	ENSG00000256812	ENSG00000183166	ENSG00000243955	ENSG00000188050
ENSG00000112852	ENSG00000147677	ENSG00000096006	ENSG00000197479	ENSG00000106128	ENSG00000249693	ENSG00000204687	ENSG00000112038	ENSG00000105877	ENSG00000188037	ENSG00000230358	ENSG00000229937	ENSG00000205129	ENSG00000170950	ENSG00000163106	ENSG00000215372	ENSG00000145248	ENSG00000257184	ENSG00000048545	ENSG00000170180	ENSG00000188778	ENSG00000258223	ENSG00000164742	ENSG00000176381	ENSG00000184408	ENSG00000124490	ENSG00000118420	ENSG00000159398	ENSG00000146755	ENSG00000174156	ENSG00000235631
ENSG00000120322	ENSG00000164754	ENSG00000170950	ENSG00000120328	ENSG00000164600	ENSG00000128040	ENSG00000237988	ENSG00000153721	ENSG00000105889	ENSG00000271321	ENSG00000183166	ENSG00000173452	ENSG00000168491	ENSG00000124812	ENSG00000138696	ENSG00000177257	ENSG00000182223	ENSG00000106038	ENSG00000171611	ENSG00000164161	ENSG00000169495	ENSG00000127412	ENSG00000146678	ENSG00000112486	ENSG00000002745	ENSG00000170950	ENSG00000146250	ENSG00000102891	ENSG00000077800	ENSG00000137270	ENSG00000081800
ENSG00000177839	ENSG00000164758	ENSG00000124812	ENSG00000120329	ENSG00000180347	ENSG00000150471	ENSG00000213886	ENSG00000171217	ENSG00000136231	ENSG00000221970	ENSG00000146755	ENSG00000004846	ENSG00000164342	ENSG00000112116	ENSG00000182168	ENSG00000253649	ENSG00000109182	ENSG00000255690	ENSG00000146216	ENSG00000237136	ENSG00000197140	ENSG00000165131	ENSG00000158683	ENSG00000166984	ENSG00000128610	ENSG00000124812	ENSG00000065609	ENSG00000169688	ENSG00000175877	ENSG00000124743	ENSG00000164675
ENSG00000197479	ENSG00000064313	ENSG00000008196	ENSG00000204956	ENSG00000106341	ENSG00000205678	ENSG00000204657	ENSG00000164694	ENSG00000196335	ENSG00000174469	ENSG00000077800	ENSG00000164651	ENSG00000088926	ENSG00000174156	ENSG00000163114	ENSG00000184647	ENSG00000163071	ENSG00000106113	ENSG00000137204	ENSG00000250673	ENSG00000168619	ENSG00000197993	ENSG00000164744	ENSG00000120440	ENSG00000188050	ENSG00000008196	ENSG00000203877	ENSG00000205358	ENSG00000184616	ENSG00000146147	ENSG00000146809
ENSG00000120329	ENSG00000172172	ENSG00000170927	ENSG00000254221	ENSG00000187037	ENSG00000145242	ENSG00000204655	ENSG00000175003	ENSG00000257184	ENSG00000106526	ENSG00000188763	ENSG00000105889	ENSG00000168412	ENSG00000137270	ENSG00000168785	ENSG00000171060	ENSG00000226887	ENSG00000106128	ENSG00000137225	ENSG00000151615	ENSG00000104755	ENSG00000221937	ENSG00000164746	ENSG00000125337	ENSG00000235631	ENSG00000170927	ENSG00000112837	ENSG00000070915	ENSG00000170092	ENSG00000137251	ENSG00000170807
ENSG00000204956	ENSG00000136986	ENSG00000112116	ENSG00000253910	ENSG00000086288	ENSG00000109163	ENSG00000204616	ENSG00000112499	ENSG00000005073	ENSG00000164900	ENSG00000175877	ENSG00000136231	ENSG00000179059	ENSG00000124743	ENSG00000196344	ENSG00000177710	ENSG00000128045	ENSG00000164600	ENSG00000262179	ENSG00000137473	ENSG00000131203	ENSG00000188037	ENSG00000179869	ENSG00000153303	ENSG00000164675	ENSG00000112116	ENSG00000164411	ENSG00000087237	ENSG00000006606	ENSG00000168143	ENSG00000106302
ENSG00000254221	ENSG00000189376	ENSG00000244067	ENSG00000253485	ENSG00000122641	ENSG00000153802	ENSG00000204614	ENSG00000198670	ENSG00000106031	ENSG00000146926	ENSG00000184616	ENSG00000196335	ENSG00000179046	ENSG00000146147	ENSG00000138813	ENSG00000136574	ENSG00000180613	ENSG00000180347	ENSG00000178233	ENSG00000151617	ENSG00000188676	ENSG00000159784	ENSG00000218305	ENSG00000184786	ENSG00000146809	ENSG00000244067	ENSG00000203872	ENSG00000102962	ENSG00000106178	ENSG00000146151	ENSG00000106304
ENSG00000262209	ENSG00000165156	ENSG00000243955	ENSG00000262209	ENSG00000002746	ENSG00000187054	ENSG00000204613	ENSG00000122194	ENSG00000106038	ENSG00000106648	ENSG00000178809	ENSG00000106006	ENSG00000184108	ENSG00000146151	ENSG00000248713	ENSG00000205882	ENSG00000157404	ENSG00000106341	ENSG00000146221	ENSG00000234828	ENSG00000147536	ENSG00000271321	ENSG00000188730	ENSG00000248767	ENSG00000170807	ENSG00000243955	ENSG00000272514	ENSG00000070729	ENSG00000170381	ENSG00000112175	ENSG00000234224
ENSG00000253873	ENSG00000176853	ENSG00000174156	ENSG00000253537	ENSG00000136206	ENSG00000198092	ENSG00000204610	ENSG00000164458	ENSG00000255690	ENSG00000196584	ENSG00000170092	ENSG00000078399	ENSG00000153404	ENSG00000124749	ENSG00000070190	ENSG00000145002	ENSG00000163440	ENSG00000164532	ENSG00000249481	ENSG00000181541	ENSG00000165066	ENSG00000221970	ENSG00000042813	ENSG00000164853	ENSG00000106302	ENSG00000174156	ENSG00000118434	ENSG00000150394	ENSG00000198822	ENSG00000112232	ENSG00000230268
ENSG00000242419	ENSG00000164961	ENSG00000137270	ENSG00000242419	ENSG00000106631	ENSG00000185873	ENSG00000196260	ENSG00000112486	ENSG00000106128	ENSG00000157219	ENSG00000006606	ENSG00000253293	ENSG00000063438	ENSG00000151917	ENSG00000145358	ENSG00000185053	ENSG00000109255	ENSG00000011426	ENSG00000112782	ENSG00000189099	ENSG00000168333	ENSG00000164900	ENSG00000164500	ENSG00000174945	ENSG00000106304	ENSG00000137270	ENSG00000154548	ENSG00000166589	ENSG00000005471	ENSG00000198225	ENSG00000179603
ENSG00000240764	ENSG00000156831	ENSG00000146147	ENSG00000113578	ENSG00000106633	ENSG00000087128	ENSG00000168631	ENSG00000166984	ENSG00000164600	ENSG00000164778	ENSG00000146700	ENSG00000257184	ENSG00000066230	ENSG00000112232	ENSG00000164035	ENSG00000078579	ENSG00000250821	ENSG00000187037	ENSG00000230062	ENSG00000170006	ENSG00000147485	ENSG00000146926	ENSG00000132437	ENSG00000198286	ENSG00000230268	ENSG00000124743	ENSG00000146276	ENSG00000039068	ENSG00000164645	ENSG00000146166	ENSG00000106328
ENSG00000158497	ENSG00000132294	ENSG00000137251	ENSG00000158497	ENSG00000058404	ENSG00000196620	ENSG00000204544	ENSG00000112494	ENSG00000180347	ENSG00000146910	ENSG00000205482	ENSG00000005073	ENSG00000112877	ENSG00000198225	ENSG00000153064	ENSG00000156006	ENSG00000174799	ENSG00000086288	ENSG00000112818	ENSG00000169989	ENSG00000196711	ENSG00000127377	ENSG00000221900	ENSG00000218823	ENSG00000179603	ENSG00000146147	ENSG00000111886	ENSG00000140835	ENSG00000251154	ENSG00000082293	ENSG00000106331
ENSG00000183775	ENSG00000104472	ENSG00000168143	ENSG00000183775	ENSG00000015520	ENSG00000109181	ENSG00000261272	ENSG00000120440	ENSG00000106341	ENSG00000130675	ENSG00000186472	ENSG00000106031	ENSG00000071539	ENSG00000146166	ENSG00000164037	ENSG00000036565	ENSG00000109265	ENSG00000106536	ENSG00000153292	ENSG00000121211	ENSG00000082556	ENSG00000106648	ENSG00000170419	ENSG00000136297	ENSG00000106328	ENSG00000137251	ENSG00000112182	ENSG00000140873	ENSG00000240720	ENSG00000112280	ENSG00000174697
ENSG00000186314	ENSG00000160932	ENSG00000151917	ENSG00000186314	ENSG00000146678	ENSG00000135220	ENSG00000204542	ENSG00000153303	ENSG00000164532	ENSG00000198010	ENSG00000198822	ENSG00000106038	ENSG00000174358	ENSG00000135298	ENSG00000138778	ENSG00000197181	ENSG00000196503	ENSG00000002746	ENSG00000153294	ENSG00000145428	ENSG00000147509	ENSG00000196584	ENSG00000154997	ENSG00000122543	ENSG00000106331	ENSG00000168143	ENSG00000186231	ENSG00000166509	ENSG00000242950	ENSG00000079841	ENSG00000135248
ENSG00000204928	ENSG00000250571	ENSG00000112232	ENSG00000204928	ENSG00000158683	ENSG00000171234	ENSG00000204539	ENSG00000184786	ENSG00000011426	ENSG00000036448	ENSG00000005471	ENSG00000255690	ENSG00000164363	ENSG00000082293	ENSG00000169836	ENSG00000180053	ENSG00000249693	ENSG00000136206	ENSG00000124818	ENSG00000197410	ENSG00000104237	ENSG00000130226	ENSG00000185177	ENSG00000155026	ENSG00000135248	ENSG00000146151	ENSG00000146263	ENSG00000135697	ENSG00000188175	ENSG00000185760	ENSG00000230626
ENSG00000173261	ENSG00000014164	ENSG00000146166	ENSG00000156463	ENSG00000164744	ENSG00000213759	ENSG00000204538	ENSG00000248767	ENSG00000187037	ENSG00000183117	ENSG00000182348	ENSG00000176532	ENSG00000164362	ENSG00000112280	ENSG00000168772	ENSG00000069206	ENSG00000150471	ENSG00000015520	ENSG00000244694	ENSG00000121207	ENSG00000172680	ENSG00000157219	ENSG00000241149	ENSG00000215045	ENSG00000230626	ENSG00000112175	ENSG00000184486	ENSG00000086696	ENSG00000004948	ENSG00000256980	ENSG00000128578
ENSG00000156475	ENSG00000147813	ENSG00000082293	ENSG00000173261	ENSG00000164746	ENSG00000135226	ENSG00000204511	ENSG00000073067	ENSG00000086288	ENSG00000164822	ENSG00000164645	ENSG00000106113	ENSG00000142319	ENSG00000112309	ENSG00000236699	ENSG00000104722	ENSG00000145242	ENSG00000146678	ENSG00000112077	ENSG00000151962	ENSG00000170786	ENSG00000164778	ENSG00000214652	ENSG00000169402	ENSG00000240204	ENSG00000124749	ENSG00000152034	ENSG00000153789	ENSG00000005421	ENSG00000203909	ENSG00000240204
ENSG00000176049	ENSG00000104529	ENSG00000112280	ENSG00000164266	ENSG00000179869	ENSG00000156096	ENSG00000226979	ENSG00000164855	ENSG00000106536	ENSG00000164821	ENSG00000251154	ENSG00000106128	ENSG00000170561	ENSG00000079841	ENSG00000155011	ENSG00000184661	ENSG00000035720	ENSG00000158683	ENSG00000124490	ENSG00000185149	ENSG00000167910	ENSG00000146910	ENSG00000197123	ENSG00000122584	ENSG00000165120	ENSG00000151917	ENSG00000112246	ENSG00000174990	ENSG00000005981	ENSG00000203907	ENSG00000165120
ENSG00000164266	ENSG00000104522	ENSG00000079841	ENSG00000164265	ENSG00000218305	ENSG00000173610	ENSG00000232810	ENSG00000146555	ENSG00000002746	ENSG00000206047	ENSG00000240720	ENSG00000164600	ENSG00000170549	ENSG00000185760	ENSG00000138795	ENSG00000015592	ENSG00000109163	ENSG00000164744	ENSG00000096006	ENSG00000151790	ENSG00000137561	ENSG00000130675	ENSG00000230358	ENSG00000005108	ENSG00000128510	ENSG00000198225	ENSG00000164418	ENSG00000225614	ENSG00000006377	ENSG00000269964	ENSG00000158525
ENSG00000164265	ENSG00000180900	ENSG00000185760	ENSG00000178776	ENSG00000188730	ENSG00000271271	ENSG00000204475	ENSG00000218823	ENSG00000136206	ENSG00000240247	ENSG00000242950	ENSG00000180347	ENSG00000145536	ENSG00000256980	ENSG00000188517	ENSG00000120903	ENSG00000153802	ENSG00000164746	ENSG00000170950	ENSG00000120251	ENSG00000147570	ENSG00000198010	ENSG00000183166	ENSG00000146530	ENSG00000158525	ENSG00000146166	ENSG00000187772	ENSG00000205022	ENSG00000166448	ENSG00000112742	ENSG00000213265
ENSG00000178776	ENSG00000179950	ENSG00000256980	ENSG00000133710	ENSG00000042813	ENSG00000109193	ENSG00000204424	ENSG00000155026	ENSG00000106633	ENSG00000239839	ENSG00000004948	ENSG00000106341	ENSG00000078295	ENSG00000135314	ENSG00000183423	ENSG00000171320	ENSG00000187054	ENSG00000218305	ENSG00000124812	ENSG00000171509	ENSG00000147573	ENSG00000183117	ENSG00000146755	ENSG00000226690	ENSG00000213265	ENSG00000135298	ENSG00000112333	ENSG00000272636	ENSG00000185467	ENSG00000065609	ENSG00000155530
ENSG00000133710	ENSG00000178719	ENSG00000135314	ENSG00000178172	ENSG00000164500	ENSG00000126545	ENSG00000255552	ENSG00000157999	ENSG00000015520	ENSG00000164816	ENSG00000005421	ENSG00000164532	ENSG00000215217	ENSG00000203909	ENSG00000138798	ENSG00000168081	ENSG00000198092	ENSG00000188730	ENSG00000008196	ENSG00000164123	ENSG00000147571	ENSG00000164822	ENSG00000077800	ENSG00000136267	ENSG00000155530	ENSG00000082293	ENSG00000185250	ENSG00000185561	ENSG00000106258	ENSG00000164411	ENSG00000146856
ENSG00000178172	ENSG00000197858	ENSG00000203909	ENSG00000145879	ENSG00000132437	ENSG00000135222	ENSG00000244355	ENSG00000169402	ENSG00000158683	ENSG00000215372	ENSG00000005981	ENSG00000187037	ENSG00000169777	ENSG00000203907	ENSG00000164093	ENSG00000253457	ENSG00000185873	ENSG00000042813	ENSG00000170927	ENSG00000168843	ENSG00000185697	ENSG00000164821	ENSG00000188763	ENSG00000187546	ENSG00000146856	ENSG00000112280	ENSG00000146360	ENSG00000182557	ENSG00000160870	ENSG00000272514	ENSG00000146857
ENSG00000214510	ENSG00000179091	ENSG00000203907	ENSG00000164270	ENSG00000221900	ENSG00000126549	ENSG00000204420	ENSG00000146530	ENSG00000164744	ENSG00000177257	ENSG00000006377	ENSG00000086288	ENSG00000145491	ENSG00000080007	ENSG00000178403	ENSG00000133863	ENSG00000087128	ENSG00000164500	ENSG00000112116	ENSG00000164129	ENSG00000261787	ENSG00000206047	ENSG00000175877	ENSG00000214960	ENSG00000146857	ENSG00000079841	ENSG00000004809	ENSG00000142484	ENSG00000160868	ENSG00000118434	ENSG00000157680
ENSG00000145879	ENSG00000179632	ENSG00000269964	ENSG00000169247	ENSG00000170419	ENSG00000205649	ENSG00000204396	ENSG00000226690	ENSG00000164746	ENSG00000171711	ENSG00000105880	ENSG00000106536	ENSG00000164236	ENSG00000135312	ENSG00000138658	ENSG00000172733	ENSG00000197888	ENSG00000132437	ENSG00000244067	ENSG00000151005	ENSG00000165078	ENSG00000240247	ENSG00000184616	ENSG00000205858	ENSG00000164707	ENSG00000256980	ENSG00000112761	ENSG00000182327	ENSG00000021461	ENSG00000146276	ENSG00000122787
ENSG00000164270	ENSG00000185122	ENSG00000112742	ENSG00000155846	ENSG00000154997	ENSG00000126550	ENSG00000204385	ENSG00000187546	ENSG00000179869	ENSG00000253649	ENSG00000185467	ENSG00000002746	ENSG00000039139	ENSG00000118402	ENSG00000145362	ENSG00000156687	ENSG00000196620	ENSG00000221900	ENSG00000137270	ENSG00000248771	ENSG00000165084	ENSG00000239839	ENSG00000178809	ENSG00000173467	ENSG00000157680	ENSG00000203909	ENSG00000251258	ENSG00000161929	ENSG00000176402	ENSG00000135333	ENSG00000157703
ENSG00000169247	ENSG00000185803	ENSG00000065609	ENSG00000113722	ENSG00000185177	ENSG00000187533	ENSG00000204296	ENSG00000106511	ENSG00000218305	ENSG00000184647	ENSG00000160870	ENSG00000136206	ENSG00000145569	ENSG00000112742	ENSG00000174607	ENSG00000215262	ENSG00000109181	ENSG00000170419	ENSG00000124743	ENSG00000248329	ENSG00000147596	ENSG00000164816	ENSG00000170092	ENSG00000229937	ENSG00000122787	ENSG00000203907	ENSG00000249853	ENSG00000129195	ENSG00000214300	ENSG00000172461	ENSG00000105929
ENSG00000127743	ENSG00000182325	ENSG00000203877	ENSG00000011083	ENSG00000241149	ENSG00000109205	ENSG00000237649	ENSG00000214960	ENSG00000188730	ENSG00000171060	ENSG00000021461	ENSG00000106633	ENSG00000183654	ENSG00000118420	ENSG00000174599	ENSG00000169154	ENSG00000135220	ENSG00000154997	ENSG00000146147	ENSG00000183439	ENSG00000221947	ENSG00000215372	ENSG00000006606	ENSG00000173452	ENSG00000157703	ENSG00000118407	ENSG00000123500	ENSG00000161944	ENSG00000106327	ENSG00000186231	ENSG00000214128
ENSG00000132915	ENSG00000160948	ENSG00000168830	ENSG00000070808	ENSG00000197123	ENSG00000181617	ENSG00000096395	ENSG00000205858	ENSG00000042813	ENSG00000171044	ENSG00000176402	ENSG00000058404	ENSG00000268799	ENSG00000146250	ENSG00000164100	ENSG00000188778	ENSG00000171234	ENSG00000185177	ENSG00000137251	ENSG00000176979	ENSG00000104321	ENSG00000177257	ENSG00000106178	ENSG00000004846	ENSG00000105929	ENSG00000135312	ENSG00000173626	ENSG00000179477	ENSG00000077080	ENSG00000184486	ENSG00000236279
ENSG00000113722	ENSG00000160959	ENSG00000164411	ENSG00000183876	ENSG00000230358	ENSG00000171209	ENSG00000124493	ENSG00000106541	ENSG00000164500	ENSG00000177710	ENSG00000214300	ENSG00000164742	ENSG00000145526	ENSG00000065609	ENSG00000164099	ENSG00000147465	ENSG00000213759	ENSG00000241149	ENSG00000168143	ENSG00000229894	ENSG00000164749	ENSG00000171711	ENSG00000205482	ENSG00000164651	ENSG00000214128	ENSG00000269964	ENSG00000178033	ENSG00000189051	ENSG00000130427	ENSG00000152034	ENSG00000146955
ENSG00000011083	ENSG00000161016	ENSG00000203872	ENSG00000164591	ENSG00000183166	ENSG00000145309	ENSG00000124507	ENSG00000173467	ENSG00000132437	ENSG00000136573	ENSG00000106336	ENSG00000146678	ENSG00000154162	ENSG00000203877	ENSG00000172399	ENSG00000197140	ENSG00000135226	ENSG00000197123	ENSG00000146151	ENSG00000038295	ENSG00000104432	ENSG00000253649	ENSG00000075213	ENSG00000105877	ENSG00000188883	ENSG00000118402	ENSG00000164451	ENSG00000065325	ENSG00000146839	ENSG00000112246	ENSG00000261115
ENSG00000070808	ENSG00000147789	ENSG00000272514	ENSG00000256235	ENSG00000146755	ENSG00000109208	ENSG00000124664	ENSG00000229937	ENSG00000221900	ENSG00000136574	ENSG00000106327	ENSG00000158683	ENSG00000164256	ENSG00000112837	ENSG00000145384	ENSG00000168619	ENSG00000156096	ENSG00000230358	ENSG00000112175	ENSG00000196104	ENSG00000205186	ENSG00000184647	ENSG00000153993	ENSG00000196335	ENSG00000236279	ENSG00000146250	ENSG00000111834	ENSG00000006788	ENSG00000205277	ENSG00000164418	ENSG00000165076
ENSG00000164591	ENSG00000170619	ENSG00000118434	ENSG00000186334	ENSG00000077800	ENSG00000171201	ENSG00000124678	ENSG00000122691	ENSG00000170419	ENSG00000205882	ENSG00000077080	ENSG00000164744	ENSG00000040731	ENSG00000168830	ENSG00000138735	ENSG00000104755	ENSG00000173610	ENSG00000183166	ENSG00000112232	ENSG00000198948	ENSG00000197416	ENSG00000171060	ENSG00000198822	ENSG00000122585	ENSG00000261115	ENSG00000065609	ENSG00000173612	ENSG00000133020	ENSG00000169876	ENSG00000187772	ENSG00000257335
ENSG00000256235	ENSG00000181404	ENSG00000154548	ENSG00000186335	ENSG00000188763	ENSG00000171199	ENSG00000112041	ENSG00000183742	ENSG00000154997	ENSG00000145002	ENSG00000130427	ENSG00000164746	ENSG00000113100	ENSG00000164411	ENSG00000164109	ENSG00000188676	ENSG00000271271	ENSG00000146755	ENSG00000198225	ENSG00000174473	ENSG00000147614	ENSG00000136574	ENSG00000005471	ENSG00000086300	ENSG00000165076	ENSG00000203877	ENSG00000170162	ENSG00000264424	ENSG00000167011	ENSG00000146285	ENSG00000257743
ENSG00000186334	ENSG00000080608	ENSG00000146276	ENSG00000086570	ENSG00000175877	ENSG00000171195	ENSG00000196748	ENSG00000004846	ENSG00000185177	ENSG00000185053	ENSG00000146839	ENSG00000179869	ENSG00000113361	ENSG00000203872	ENSG00000138738	ENSG00000165061	ENSG00000173597	ENSG00000077800	ENSG00000146166	ENSG00000164106	ENSG00000170289	ENSG00000205882	ENSG00000008277	ENSG00000257184	ENSG00000258227	ENSG00000112837	ENSG00000047936	ENSG00000125414	ENSG00000106384	ENSG00000112333	ENSG00000258223
ENSG00000186335	ENSG00000147853	ENSG00000135333	ENSG00000132911	ENSG00000184616	ENSG00000187689	ENSG00000204140	ENSG00000164651	ENSG00000241149	ENSG00000078579	ENSG00000128564	ENSG00000218305	ENSG00000151388	ENSG00000272514	ENSG00000173376	ENSG00000147536	ENSG00000109193	ENSG00000188763	ENSG00000082293	ENSG00000164120	ENSG00000176571	ENSG00000145002	ENSG00000182348	ENSG00000106031	ENSG00000258223	ENSG00000168830	ENSG00000164434	ENSG00000263429	ENSG00000160963	ENSG00000146360	ENSG00000127412
ENSG00000086570	ENSG00000107020	ENSG00000172461	ENSG00000155511	ENSG00000178809	ENSG00000132464	ENSG00000197753	ENSG00000105877	ENSG00000197123	ENSG00000104760	ENSG00000167011	ENSG00000188730	ENSG00000182631	ENSG00000118434	ENSG00000050730	ENSG00000165066	ENSG00000126545	ENSG00000165215	ENSG00000112280	ENSG00000145451	ENSG00000176566	ENSG00000164743	ENSG00000164645	ENSG00000106038	ENSG00000165125	ENSG00000164411	ENSG00000146352	ENSG00000233670	ENSG00000106436	ENSG00000004809	ENSG00000165131
ENSG00000132911	ENSG00000107036	ENSG00000112218	ENSG00000226650	ENSG00000170092	ENSG00000080493	ENSG00000112053	ENSG00000105889	ENSG00000230358	ENSG00000156006	ENSG00000160963	ENSG00000042813	ENSG00000164175	ENSG00000146276	ENSG00000186867	ENSG00000029534	ENSG00000135222	ENSG00000189143	ENSG00000079841	ENSG00000168594	ENSG00000214954	ENSG00000185053	ENSG00000251154	ENSG00000255690	ENSG00000127412	ENSG00000272514	ENSG00000186439	ENSG00000153976	ENSG00000161040	ENSG00000112394	ENSG00000159763
ENSG00000155511	ENSG00000137040	ENSG00000186231	ENSG00000231989	ENSG00000106178	ENSG00000156140	ENSG00000180316	ENSG00000136231	ENSG00000183166	ENSG00000036565	ENSG00000106436	ENSG00000164500	ENSG00000205838	ENSG00000112182	ENSG00000164112	ENSG00000104371	ENSG00000126549	ENSG00000175877	ENSG00000185760	ENSG00000150625	ENSG00000079112	ENSG00000078579	ENSG00000240720	ENSG00000106069	ENSG00000165131	ENSG00000118434	ENSG00000188580	ENSG00000240505	ENSG00000187416	ENSG00000251258	ENSG00000221937
ENSG00000113196	ENSG00000107077	ENSG00000184486	ENSG00000145850	ENSG00000146700	ENSG00000081051	ENSG00000189325	ENSG00000196335	ENSG00000146755	ENSG00000168484	ENSG00000228049	ENSG00000132437	ENSG00000113492	ENSG00000172461	ENSG00000138741	ENSG00000168333	ENSG00000205649	ENSG00000184616	ENSG00000256980	ENSG00000150628	ENSG00000156466	ENSG00000156006	ENSG00000242950	ENSG00000122574	ENSG00000159763	ENSG00000154548	ENSG00000214338	ENSG00000171916	ENSG00000185055	ENSG00000249853	ENSG00000178826
ENSG00000226650	ENSG00000137038	ENSG00000146267	ENSG00000113249	ENSG00000186472	ENSG00000079557	ENSG00000179165	ENSG00000105991	ENSG00000077800	ENSG00000180053	ENSG00000161040	ENSG00000221900	ENSG00000113494	ENSG00000112218	ENSG00000164113	ENSG00000147481	ENSG00000126550	ENSG00000170092	ENSG00000203909	ENSG00000164122	ENSG00000156486	ENSG00000036565	ENSG00000004948	ENSG00000106113	ENSG00000221937	ENSG00000146276	ENSG00000172673	ENSG00000154025	ENSG00000172209	ENSG00000123500	ENSG00000188037
ENSG00000231989	ENSG00000155876	ENSG00000152034	ENSG00000170613	ENSG00000198822	ENSG00000124875	ENSG00000255587	ENSG00000105996	ENSG00000175877	ENSG00000134028	ENSG00000170615	ENSG00000170419	ENSG00000152582	ENSG00000186231	ENSG00000138684	ENSG00000147485	ENSG00000187533	ENSG00000106178	ENSG00000203907	ENSG00000150630	ENSG00000156509	ENSG00000168484	ENSG00000005421	ENSG00000106128	ENSG00000271321	ENSG00000172461	ENSG00000203756	ENSG00000180638	ENSG00000091138	ENSG00000173626	ENSG00000271321
ENSG00000145850	ENSG00000137154	ENSG00000164418	ENSG00000113263	ENSG00000005471	ENSG00000163734	ENSG00000172738	ENSG00000105997	ENSG00000184616	ENSG00000069206	ENSG00000187416	ENSG00000154997	ENSG00000168685	ENSG00000146263	ENSG00000181004	ENSG00000147488	ENSG00000109205	ENSG00000146700	ENSG00000269964	ENSG00000109674	ENSG00000174226	ENSG00000180053	ENSG00000005981	ENSG00000164600	ENSG00000221970	ENSG00000112218	ENSG00000164483	ENSG00000170298	ENSG00000091128	ENSG00000164451	ENSG00000221970
ENSG00000113249	ENSG00000198642	ENSG00000187772	ENSG00000172548	ENSG00000182348	ENSG00000182585	ENSG00000124721	ENSG00000106006	ENSG00000170092	ENSG00000184661	ENSG00000185055	ENSG00000178665	ENSG00000152611	ENSG00000184486	ENSG00000138685	ENSG00000196711	ENSG00000181617	ENSG00000186472	ENSG00000112742	ENSG00000218336	ENSG00000155087	ENSG00000134028	ENSG00000166448	ENSG00000106341	ENSG00000106526	ENSG00000186231	ENSG00000256162	ENSG00000256618	ENSG00000164604	ENSG00000173612	ENSG00000174469
ENSG00000170613	ENSG00000165264	ENSG00000132429	ENSG00000039600	ENSG00000164645	ENSG00000174808	ENSG00000112164	ENSG00000122592	ENSG00000198822	ENSG00000120907	ENSG00000105851	ENSG00000185177	ENSG00000145626	ENSG00000146267	ENSG00000145375	ENSG00000082556	ENSG00000171209	ENSG00000198822	ENSG00000203877	ENSG00000164303	ENSG00000147647	ENSG00000069206	ENSG00000185467	ENSG00000154678	ENSG00000181652	ENSG00000184486	ENSG00000118520	ENSG00000007171	ENSG00000154415	ENSG00000185002	ENSG00000106526
ENSG00000172568	ENSG00000137074	ENSG00000178409	ENSG00000187658	ENSG00000251154	ENSG00000138769	ENSG00000095981	ENSG00000078399	ENSG00000005471	ENSG00000015592	ENSG00000172209	ENSG00000241149	ENSG00000168671	ENSG00000152034	ENSG00000164066	ENSG00000147509	ENSG00000145309	ENSG00000182348	ENSG00000164411	ENSG00000151725	ENSG00000164935	ENSG00000184661	ENSG00000160870	ENSG00000164532	ENSG00000164900	ENSG00000146267	ENSG00000154269	ENSG00000007216	ENSG00000105989	ENSG00000170162	ENSG00000002726
ENSG00000172548	ENSG00000086061	ENSG00000146285	ENSG00000145861	ENSG00000240720	ENSG00000156194	ENSG00000164627	ENSG00000253293	ENSG00000182348	ENSG00000120903	ENSG00000091137	ENSG00000197123	ENSG00000164188	ENSG00000164418	ENSG00000151475	ENSG00000104237	ENSG00000109208	ENSG00000164645	ENSG00000272514	ENSG00000187821	ENSG00000174429	ENSG00000221818	ENSG00000160868	ENSG00000136250	ENSG00000146926	ENSG00000152034	ENSG00000236761	ENSG00000109101	ENSG00000154438	ENSG00000047936	ENSG00000164900
ENSG00000039600	ENSG00000122692	ENSG00000112333	ENSG00000118322	ENSG00000242950	ENSG00000138755	ENSG00000156564	ENSG00000257184	ENSG00000164645	ENSG00000171320	ENSG00000091128	ENSG00000230358	ENSG00000168621	ENSG00000187772	ENSG00000142731	ENSG00000206579	ENSG00000171201	ENSG00000251154	ENSG00000118434	ENSG00000205129	ENSG00000164841	ENSG00000015592	ENSG00000021461	ENSG00000187037	ENSG00000127377	ENSG00000112246	ENSG00000112319	ENSG00000063015	ENSG00000001626	ENSG00000135549	ENSG00000146926
ENSG00000187658	ENSG00000086062	ENSG00000185250	ENSG00000145863	ENSG00000188175	ENSG00000156219	ENSG00000112212	ENSG00000005073	ENSG00000251154	ENSG00000189233	ENSG00000173114	ENSG00000183166	ENSG00000082074	ENSG00000112276	ENSG00000151466	ENSG00000172680	ENSG00000171199	ENSG00000240720	ENSG00000146276	ENSG00000168412	ENSG00000205038	ENSG00000171320	ENSG00000214300	ENSG00000086288	ENSG00000106648	ENSG00000164418	ENSG00000118513	ENSG00000108576	ENSG00000106013	ENSG00000164434	ENSG00000127377
ENSG00000170231	ENSG00000086065	ENSG00000146360	ENSG00000022355	ENSG00000004948	ENSG00000169248	ENSG00000161911	ENSG00000106031	ENSG00000240720	ENSG00000168081	ENSG00000164604	ENSG00000146755	ENSG00000113600	ENSG00000132429	ENSG00000138650	ENSG00000167910	ENSG00000187689	ENSG00000242950	ENSG00000172461	ENSG00000179059	ENSG00000164794	ENSG00000168078	ENSG00000185955	ENSG00000106536	ENSG00000157219	ENSG00000187772	ENSG00000182747	ENSG00000182271	ENSG00000184408	ENSG00000186439	ENSG00000106648
ENSG00000118322	ENSG00000086102	ENSG00000053328	ENSG00000072571	ENSG00000005421	ENSG00000189157	ENSG00000112195	ENSG00000106038	ENSG00000242950	ENSG00000253457	ENSG00000154415	ENSG00000077800	ENSG00000171495	ENSG00000178409	ENSG00000254535	ENSG00000177182	ENSG00000080493	ENSG00000188175	ENSG00000184486	ENSG00000179046	ENSG00000164796	ENSG00000189233	ENSG00000106336	ENSG00000002746	ENSG00000164778	ENSG00000112276	ENSG00000262543	ENSG00000126861	ENSG00000002745	ENSG00000188580	ENSG00000196584
ENSG00000145864	ENSG00000107341	ENSG00000004809	ENSG00000145934	ENSG00000005981	ENSG00000163749	ENSG00000188056	ENSG00000255690	ENSG00000004948	ENSG00000133863	ENSG00000105989	ENSG00000188763	ENSG00000177453	ENSG00000146285	ENSG00000189184	ENSG00000137561	ENSG00000145321	ENSG00000004948	ENSG00000146267	ENSG00000184108	ENSG00000205002	ENSG00000168081	ENSG00000106327	ENSG00000136206	ENSG00000146910	ENSG00000132429	ENSG00000203734	ENSG00000108684	ENSG00000106278	ENSG00000184530	ENSG00000157219
ENSG00000145863	ENSG00000165006	ENSG00000112761	ENSG00000113645	ENSG00000180535	ENSG00000138771	ENSG00000096264	ENSG00000176532	ENSG00000005421	ENSG00000156687	ENSG00000154438	ENSG00000175877	ENSG00000151882	ENSG00000112333	ENSG00000151012	ENSG00000147573	ENSG00000156140	ENSG00000005421	ENSG00000152034	ENSG00000153404	ENSG00000164756	ENSG00000253457	ENSG00000077080	ENSG00000106633	ENSG00000198010	ENSG00000112333	ENSG00000164440	ENSG00000108688	ENSG00000128610	ENSG00000172673	ENSG00000164778
ENSG00000022355	ENSG00000164978	ENSG00000251258	ENSG00000204767	ENSG00000166448	ENSG00000186212	ENSG00000188112	ENSG00000241644	ENSG00000005981	ENSG00000215262	ENSG00000106013	ENSG00000184616	ENSG00000172244	ENSG00000146360	ENSG00000137463	ENSG00000147571	ENSG00000081051	ENSG00000005981	ENSG00000112246	ENSG00000185028	ENSG00000184374	ENSG00000133863	ENSG00000146839	ENSG00000058404	ENSG00000183117	ENSG00000185250	ENSG00000135577	ENSG00000172156	ENSG00000188050	ENSG00000203756	ENSG00000146910
ENSG00000113327	ENSG00000137100	ENSG00000249853	ENSG00000168269	ENSG00000185467	ENSG00000156234	ENSG00000048545	ENSG00000106128	ENSG00000006377	ENSG00000169154	ENSG00000184408	ENSG00000178809	ENSG00000070193	ENSG00000004809	ENSG00000205301	ENSG00000178460	ENSG00000079557	ENSG00000006377	ENSG00000164418	ENSG00000063438	ENSG00000170961	ENSG00000172733	ENSG00000169894	ENSG00000015520	ENSG00000206047	ENSG00000146360	ENSG00000118491	ENSG00000181374	ENSG00000235631	ENSG00000256162	ENSG00000164690
ENSG00000072571	ENSG00000147955	ENSG00000123500	ENSG00000234511	ENSG00000160870	ENSG00000138759	ENSG00000171611	ENSG00000180347	ENSG00000105880	ENSG00000188778	ENSG00000002745	ENSG00000170092	ENSG00000016082	ENSG00000112761	ENSG00000109424	ENSG00000261787	ENSG00000169435	ENSG00000180535	ENSG00000187772	ENSG00000066230	ENSG00000147689	ENSG00000215262	ENSG00000205277	ENSG00000164742	ENSG00000240247	ENSG00000053328	ENSG00000152822	ENSG00000154760	ENSG00000081800	ENSG00000118520	ENSG00000130675
ENSG00000145934	ENSG00000213930	ENSG00000173626	ENSG00000182132	ENSG00000160868	ENSG00000156269	ENSG00000146216	ENSG00000164532	ENSG00000180535	ENSG00000168619	ENSG00000128610	ENSG00000106178	ENSG00000164171	ENSG00000251258	ENSG00000170153	ENSG00000165078	ENSG00000169429	ENSG00000185467	ENSG00000132429	ENSG00000071539	ENSG00000175946	ENSG00000169154	ENSG00000169876	ENSG00000146678	ENSG00000239839	ENSG00000004809	ENSG00000118492	ENSG00000205045	ENSG00000146809	ENSG00000236761	ENSG00000198010
ENSG00000188573	ENSG00000165280	ENSG00000164451	ENSG00000094755	ENSG00000021461	ENSG00000196475	ENSG00000137204	ENSG00000187037	ENSG00000185467	ENSG00000104755	ENSG00000188050	ENSG00000146700	ENSG00000164283	ENSG00000249853	ENSG00000164136	ENSG00000137571	ENSG00000124875	ENSG00000160870	ENSG00000146285	ENSG00000174358	ENSG00000104537	ENSG00000147465	ENSG00000128564	ENSG00000158683	ENSG00000215372	ENSG00000112761	ENSG00000177688	ENSG00000236320	ENSG00000170807	ENSG00000112299	ENSG00000183117
ENSG00000204767	ENSG00000165283	ENSG00000173612	ENSG00000164438	ENSG00000214300	ENSG00000138675	ENSG00000146215	ENSG00000086288	ENSG00000160868	ENSG00000188676	ENSG00000235631	ENSG00000205482	ENSG00000113088	ENSG00000123500	ENSG00000109452	ENSG00000147596	ENSG00000109272	ENSG00000160868	ENSG00000112333	ENSG00000164363	ENSG00000214814	ENSG00000169495	ENSG00000167011	ENSG00000164744	ENSG00000177257	ENSG00000112769	ENSG00000178199	ENSG00000141750	ENSG00000106302	ENSG00000118513	ENSG00000164822
ENSG00000168269	ENSG00000107175	ENSG00000185002	ENSG00000156427	ENSG00000185955	ENSG00000197826	ENSG00000171462	ENSG00000106536	ENSG00000021461	ENSG00000165061	ENSG00000081800	ENSG00000186472	ENSG00000164287	ENSG00000173626	ENSG00000197465	ENSG00000221947	ENSG00000163737	ENSG00000021461	ENSG00000146360	ENSG00000164362	ENSG00000180938	ENSG00000168619	ENSG00000106384	ENSG00000164746	ENSG00000171711	ENSG00000251258	ENSG00000164520	ENSG00000171532	ENSG00000106304	ENSG00000146410	ENSG00000164821
ENSG00000234511	ENSG00000070610	ENSG00000170162	ENSG00000185662	ENSG00000106336	ENSG00000152785	ENSG00000178233	ENSG00000175600	ENSG00000214300	ENSG00000165066	ENSG00000164675	ENSG00000153993	ENSG00000234602	ENSG00000164451	ENSG00000250361	ENSG00000104321	ENSG00000163736	ENSG00000214300	ENSG00000203797	ENSG00000142319	ENSG00000147697	ENSG00000104755	ENSG00000160963	ENSG00000179869	ENSG00000253649	ENSG00000249853	ENSG00000203722	ENSG00000167914	ENSG00000234224	ENSG00000182747	ENSG00000206047
ENSG00000182132	ENSG00000107185	ENSG00000047936	ENSG00000214360	ENSG00000106327	ENSG00000138669	ENSG00000146221	ENSG00000122641	ENSG00000106336	ENSG00000029534	ENSG00000146809	ENSG00000198822	ENSG00000152669	ENSG00000111834	ENSG00000170180	ENSG00000182674	ENSG00000163735	ENSG00000106327	ENSG00000004809	ENSG00000113430	ENSG00000155897	ENSG00000188676	ENSG00000106436	ENSG00000218305	ENSG00000184647	ENSG00000111816	ENSG00000131015	ENSG00000131746	ENSG00000230268	ENSG00000262543	ENSG00000240247
ENSG00000204764	ENSG00000137133	ENSG00000135549	ENSG00000183072	ENSG00000077080	ENSG00000249242	ENSG00000249481	ENSG00000136206	ENSG00000106327	ENSG00000168333	ENSG00000170807	ENSG00000005471	ENSG00000177058	ENSG00000173612	ENSG00000237136	ENSG00000164749	ENSG00000163734	ENSG00000077080	ENSG00000112394	ENSG00000170561	ENSG00000042832	ENSG00000165061	ENSG00000228049	ENSG00000188730	ENSG00000171060	ENSG00000123500	ENSG00000111981	ENSG00000213424	ENSG00000170775	ENSG00000203734	ENSG00000239839
ENSG00000164438	ENSG00000122705	ENSG00000164434	ENSG00000185056	ENSG00000130427	ENSG00000145284	ENSG00000230062	ENSG00000015520	ENSG00000077080	ENSG00000147481	ENSG00000106302	ENSG00000008277	ENSG00000152670	ENSG00000185002	ENSG00000151612	ENSG00000091656	ENSG00000182585	ENSG00000130427	ENSG00000112761	ENSG00000170549	ENSG00000204882	ENSG00000147536	ENSG00000161040	ENSG00000042813	ENSG00000177710	ENSG00000164451	ENSG00000155918	ENSG00000167916	ENSG00000179603	ENSG00000135577	ENSG00000164816
ENSG00000185662	ENSG00000175768	ENSG00000146352	ENSG00000120149	ENSG00000146839	ENSG00000163623	ENSG00000112818	ENSG00000146678	ENSG00000130427	ENSG00000147485	ENSG00000106304	ENSG00000182348	ENSG00000164509	ENSG00000170162	ENSG00000250673	ENSG00000104435	ENSG00000124882	ENSG00000146839	ENSG00000251258	ENSG00000215218	ENSG00000226490	ENSG00000165066	ENSG00000187416	ENSG00000164500	ENSG00000136574	ENSG00000183807	ENSG00000131019	ENSG00000171446	ENSG00000106328	ENSG00000118491	ENSG00000215372
ENSG00000214360	ENSG00000187866	ENSG00000188580	ENSG00000184845	ENSG00000205277	ENSG00000163624	ENSG00000153292	ENSG00000158683	ENSG00000146839	ENSG00000147488	ENSG00000234224	ENSG00000164645	ENSG00000164512	ENSG00000047936	ENSG00000151615	ENSG00000147588	ENSG00000109321	ENSG00000169894	ENSG00000249853	ENSG00000078295	ENSG00000167653	ENSG00000104371	ENSG00000185055	ENSG00000132437	ENSG00000205882	ENSG00000173612	ENSG00000198729	ENSG00000173908	ENSG00000106331	ENSG00000152822	ENSG00000253649
ENSG00000183072	ENSG00000156052	ENSG00000214338	ENSG00000113749	ENSG00000169876	ENSG00000109339	ENSG00000153294	ENSG00000164744	ENSG00000205277	ENSG00000196711	ENSG00000230268	ENSG00000251154	ENSG00000175857	ENSG00000196376	ENSG00000137473	ENSG00000205186	ENSG00000174808	ENSG00000205277	ENSG00000111816	ENSG00000169777	ENSG00000160886	ENSG00000168333	ENSG00000128536	ENSG00000221900	ENSG00000186523	ENSG00000185002	ENSG00000009765	ENSG00000187242	ENSG00000174697	ENSG00000118492	ENSG00000184647
ENSG00000185056	ENSG00000135018	ENSG00000184530	ENSG00000074276	ENSG00000128564	ENSG00000163629	ENSG00000124818	ENSG00000164746	ENSG00000169876	ENSG00000082556	ENSG00000179603	ENSG00000240720	ENSG00000152932	ENSG00000135549	ENSG00000234828	ENSG00000197416	ENSG00000138769	ENSG00000169876	ENSG00000173626	ENSG00000145491	ENSG00000126233	ENSG00000147481	ENSG00000105851	ENSG00000170419	ENSG00000145002	ENSG00000170162	ENSG00000120262	ENSG00000171431	ENSG00000224940	ENSG00000178199	ENSG00000171060
ENSG00000170091	ENSG00000165119	ENSG00000172673	ENSG00000175766	ENSG00000167011	ENSG00000145283	ENSG00000244694	ENSG00000179869	ENSG00000128564	ENSG00000147509	ENSG00000106328	ENSG00000242950	ENSG00000035499	ENSG00000164434	ENSG00000181541	ENSG00000253598	ENSG00000156194	ENSG00000128564	ENSG00000164451	ENSG00000164236	ENSG00000197353	ENSG00000147485	ENSG00000172209	ENSG00000154997	ENSG00000164743	ENSG00000047936	ENSG00000091831	ENSG00000196859	ENSG00000135248	ENSG00000164520	ENSG00000177710
ENSG00000120149	ENSG00000135070	ENSG00000203756	ENSG00000131183	ENSG00000106384	ENSG00000163633	ENSG00000112077	ENSG00000218305	ENSG00000167011	ENSG00000104237	ENSG00000106331	ENSG00000188175	ENSG00000164181	ENSG00000146352	ENSG00000189099	ENSG00000184672	ENSG00000138755	ENSG00000167011	ENSG00000173612	ENSG00000039139	ENSG00000167656	ENSG00000147488	ENSG00000091137	ENSG00000178665	ENSG00000185053	ENSG00000111879	ENSG00000091844	ENSG00000204889	ENSG00000230626	ENSG00000131015	ENSG00000136573
ENSG00000184845	ENSG00000135047	ENSG00000164483	ENSG00000196570	ENSG00000160963	ENSG00000152592	ENSG00000124490	ENSG00000042813	ENSG00000106384	ENSG00000206579	ENSG00000135248	ENSG00000004948	ENSG00000178394	ENSG00000186439	ENSG00000164142	ENSG00000170289	ENSG00000169248	ENSG00000106384	ENSG00000185002	ENSG00000183654	ENSG00000104499	ENSG00000196711	ENSG00000091138	ENSG00000185177	ENSG00000078579	ENSG00000135549	ENSG00000112038	ENSG00000212899	ENSG00000128578	ENSG00000111981	ENSG00000136574
ENSG00000113749	ENSG00000165030	ENSG00000256162	ENSG00000131187	ENSG00000106436	ENSG00000029559	ENSG00000096006	ENSG00000164500	ENSG00000160963	ENSG00000172680	ENSG00000135253	ENSG00000005421	ENSG00000186479	ENSG00000188580	ENSG00000170006	ENSG00000176571	ENSG00000163749	ENSG00000160963	ENSG00000170162	ENSG00000268799	ENSG00000160882	ENSG00000082556	ENSG00000173114	ENSG00000241149	ENSG00000104760	ENSG00000164434	ENSG00000074706	ENSG00000212900	ENSG00000165120	ENSG00000155918	ENSG00000205882
ENSG00000145920	ENSG00000090054	ENSG00000236761	ENSG00000175325	ENSG00000228049	ENSG00000152595	ENSG00000170950	ENSG00000185811	ENSG00000106436	ENSG00000167910	ENSG00000230626	ENSG00000005981	ENSG00000145642	ENSG00000214338	ENSG00000169989	ENSG00000176566	ENSG00000138771	ENSG00000106436	ENSG00000047936	ENSG00000145526	ENSG00000179142	ENSG00000147509	ENSG00000164604	ENSG00000214652	ENSG00000158815	ENSG00000146352	ENSG00000171217	ENSG00000212901	ENSG00000128510	ENSG00000131019	ENSG00000145002
ENSG00000074276	ENSG00000196305	ENSG00000112319	ENSG00000145911	ENSG00000161040	ENSG00000118777	ENSG00000124812	ENSG00000221900	ENSG00000228049	ENSG00000177182	ENSG00000240204	ENSG00000006377	ENSG00000049192	ENSG00000184530	ENSG00000137460	ENSG00000156103	ENSG00000186212	ENSG00000228049	ENSG00000196376	ENSG00000154162	ENSG00000255181	ENSG00000104237	ENSG00000105989	ENSG00000197123	ENSG00000168481	ENSG00000186439	ENSG00000164694	ENSG00000221852	ENSG00000158525	ENSG00000198729	ENSG00000164743
ENSG00000169258	ENSG00000198000	ENSG00000118513	ENSG00000244234	ENSG00000187416	ENSG00000138722	ENSG00000008196	ENSG00000154997	ENSG00000161040	ENSG00000137561	ENSG00000165120	ENSG00000180535	ENSG00000123219	ENSG00000172673	ENSG00000121211	ENSG00000104327	ENSG00000156234	ENSG00000161040	ENSG00000135549	ENSG00000164256	ENSG00000186583	ENSG00000206579	ENSG00000154438	ENSG00000230358	ENSG00000168484	ENSG00000188580	ENSG00000146453	ENSG00000221880	ENSG00000213265	ENSG00000009765	ENSG00000185053
ENSG00000074317	ENSG00000188938	ENSG00000146410	ENSG00000178187	ENSG00000185055	ENSG00000184305	ENSG00000170927	ENSG00000185177	ENSG00000187416	ENSG00000147570	ENSG00000128510	ENSG00000185467	ENSG00000134061	ENSG00000203756	ENSG00000145428	ENSG00000214954	ENSG00000138759	ENSG00000170615	ENSG00000164434	ENSG00000040731	ENSG00000235173	ENSG00000172680	ENSG00000106013	ENSG00000146755	ENSG00000134020	ENSG00000214338	ENSG00000175003	ENSG00000188581	ENSG00000227471	ENSG00000112038	ENSG00000078579
ENSG00000175766	ENSG00000048828	ENSG00000182747	ENSG00000113262	ENSG00000128536	ENSG00000152208	ENSG00000112116	ENSG00000241149	ENSG00000185055	ENSG00000147573	ENSG00000158525	ENSG00000160870	ENSG00000152939	ENSG00000164483	ENSG00000145423	ENSG00000147606	ENSG00000156269	ENSG00000187416	ENSG00000146352	ENSG00000113100	ENSG00000160973	ENSG00000170786	ENSG00000184408	ENSG00000077800	ENSG00000180053	ENSG00000184530	ENSG00000112499	ENSG00000212725	ENSG00000146856	ENSG00000146453	ENSG00000104760
ENSG00000113763	ENSG00000148110	ENSG00000016402	ENSG00000204659	ENSG00000172209	ENSG00000172238	ENSG00000244067	ENSG00000197123	ENSG00000105851	ENSG00000147571	ENSG00000213265	ENSG00000160868	ENSG00000197822	ENSG00000118520	ENSG00000197410	ENSG00000079112	ENSG00000196475	ENSG00000185055	ENSG00000186439	ENSG00000113361	ENSG00000170122	ENSG00000167910	ENSG00000002745	ENSG00000188763	ENSG00000069206	ENSG00000203756	ENSG00000198670	ENSG00000214518	ENSG00000146857	ENSG00000175003	ENSG00000156006
ENSG00000131183	ENSG00000136937	ENSG00000262543	ENSG00000146090	ENSG00000091137	ENSG00000163106	ENSG00000243955	ENSG00000230358	ENSG00000172209	ENSG00000178460	ENSG00000155530	ENSG00000021461	ENSG00000183474	ENSG00000236761	ENSG00000151962	ENSG00000156466	ENSG00000138675	ENSG00000105851	ENSG00000188580	ENSG00000133401	ENSG00000137090	ENSG00000177182	ENSG00000128610	ENSG00000175877	ENSG00000120907	ENSG00000164484	ENSG00000122194	ENSG00000212724	ENSG00000164707	ENSG00000112499	ENSG00000036565
ENSG00000196570	ENSG00000136938	ENSG00000203734	ENSG00000113303	ENSG00000091138	ENSG00000138696	ENSG00000174156	ENSG00000146755	ENSG00000091137	ENSG00000261787	ENSG00000227471	ENSG00000176402	ENSG00000249437	ENSG00000118513	ENSG00000185149	ENSG00000156486	ENSG00000197826	ENSG00000172209	ENSG00000184530	ENSG00000113389	ENSG00000064218	ENSG00000137561	ENSG00000188050	ENSG00000158517	ENSG00000120903	ENSG00000256162	ENSG00000112539	ENSG00000213417	ENSG00000181072	ENSG00000198670	ENSG00000168484
ENSG00000131187	ENSG00000119523	ENSG00000135577	ENSG00000168903	ENSG00000091128	ENSG00000182168	ENSG00000137270	ENSG00000077800	ENSG00000091128	ENSG00000178125	ENSG00000146856	ENSG00000214300	ENSG00000145736	ENSG00000146410	ENSG00000164114	ENSG00000156509	ENSG00000152785	ENSG00000091138	ENSG00000172673	ENSG00000151388	ENSG00000173253	ENSG00000180828	ENSG00000235631	ENSG00000184616	ENSG00000214050	ENSG00000154269	ENSG00000164458	ENSG00000240871	ENSG00000122787	ENSG00000122194	ENSG00000134020
ENSG00000175325	ENSG00000106803	ENSG00000118491	ENSG00000185372	ENSG00000091129	ENSG00000163114	ENSG00000124743	ENSG00000189143	ENSG00000164604	ENSG00000165084	ENSG00000146857	ENSG00000185955	ENSG00000164326	ENSG00000182747	ENSG00000109738	ENSG00000174226	ENSG00000138669	ENSG00000091128	ENSG00000203756	ENSG00000182631	ENSG00000168263	ENSG00000147570	ENSG00000081800	ENSG00000178809	ENSG00000253457	ENSG00000236761	ENSG00000176381	ENSG00000204880	ENSG00000157703	ENSG00000112539	ENSG00000173535
ENSG00000244234	ENSG00000136874	ENSG00000152822	ENSG00000146054	ENSG00000173114	ENSG00000172955	ENSG00000137251	ENSG00000175877	ENSG00000154415	ENSG00000137571	ENSG00000164707	ENSG00000106336	ENSG00000157111	ENSG00000016402	ENSG00000120251	ENSG00000155087	ENSG00000138670	ENSG00000164604	ENSG00000256162	ENSG00000164175	ENSG00000120210	ENSG00000147573	ENSG00000164675	ENSG00000170092	ENSG00000133863	ENSG00000112319	ENSG00000112486	ENSG00000212722	ENSG00000105929	ENSG00000164458	ENSG00000180053
ENSG00000113262	ENSG00000023318	ENSG00000118492	ENSG00000137265	ENSG00000164604	ENSG00000196344	ENSG00000168143	ENSG00000158517	ENSG00000154438	ENSG00000147596	ENSG00000157680	ENSG00000106327	ENSG00000164325	ENSG00000262543	ENSG00000164124	ENSG00000176406	ENSG00000145284	ENSG00000154415	ENSG00000118520	ENSG00000205838	ENSG00000197646	ENSG00000147571	ENSG00000146809	ENSG00000106178	ENSG00000172733	ENSG00000146411	ENSG00000166984	ENSG00000212721	ENSG00000214128	ENSG00000176381	ENSG00000134028
ENSG00000204659	ENSG00000136897	ENSG00000177688	ENSG00000188996	ENSG00000154415	ENSG00000138813	ENSG00000146151	ENSG00000184616	ENSG00000001626	ENSG00000221947	ENSG00000122787	ENSG00000077080	ENSG00000251493	ENSG00000203734	ENSG00000171509	ENSG00000174429	ENSG00000145287	ENSG00000105989	ENSG00000236761	ENSG00000113492	ENSG00000120215	ENSG00000178460	ENSG00000106302	ENSG00000146700	ENSG00000157168	ENSG00000182747	ENSG00000112494	ENSG00000213416	ENSG00000236279	ENSG00000112486	ENSG00000069206
ENSG00000146090	ENSG00000155827	ENSG00000111981	ENSG00000164379	ENSG00000105989	ENSG00000138823	ENSG00000112175	ENSG00000170092	ENSG00000106013	ENSG00000104321	ENSG00000157703	ENSG00000130427	ENSG00000214944	ENSG00000164440	ENSG00000205208	ENSG00000164841	ENSG00000173083	ENSG00000154438	ENSG00000079931	ENSG00000152611	ENSG00000170777	ENSG00000261787	ENSG00000106304	ENSG00000186472	ENSG00000156687	ENSG00000016402	ENSG00000120440	ENSG00000198090	ENSG00000165076	ENSG00000166984	ENSG00000120907
ENSG00000113303	ENSG00000119318	ENSG00000155918	ENSG00000137273	ENSG00000154438	ENSG00000248713	ENSG00000112232	ENSG00000006606	ENSG00000002745	ENSG00000182674	ENSG00000105929	ENSG00000146839	ENSG00000198780	ENSG00000135577	ENSG00000164123	ENSG00000174417	ENSG00000163623	ENSG00000001626	ENSG00000112299	ENSG00000145626	ENSG00000107165	ENSG00000178125	ENSG00000234224	ENSG00000170381	ENSG00000215262	ENSG00000112379	ENSG00000125337	ENSG00000198271	ENSG00000257335	ENSG00000112494	ENSG00000015592
ENSG00000168903	ENSG00000242616	ENSG00000198729	ENSG00000145949	ENSG00000106013	ENSG00000145358	ENSG00000198225	ENSG00000106178	ENSG00000128610	ENSG00000164749	ENSG00000214128	ENSG00000205277	ENSG00000176928	ENSG00000118491	ENSG00000168843	ENSG00000164794	ENSG00000163624	ENSG00000106013	ENSG00000112319	ENSG00000168671	ENSG00000155875	ENSG00000165084	ENSG00000230268	ENSG00000198822	ENSG00000169154	ENSG00000262543	ENSG00000164488	ENSG00000171396	ENSG00000257743	ENSG00000120440	ENSG00000120903
ENSG00000185372	ENSG00000148153	ENSG00000009765	ENSG00000145975	ENSG00000184408	ENSG00000164035	ENSG00000146166	ENSG00000243566	ENSG00000188050	ENSG00000205186	ENSG00000188883	ENSG00000169876	ENSG00000145700	ENSG00000152822	ENSG00000164129	ENSG00000164796	ENSG00000109339	ENSG00000184408	ENSG00000118514	ENSG00000164188	ENSG00000188379	ENSG00000147596	ENSG00000179603	ENSG00000005471	ENSG00000147465	ENSG00000203734	ENSG00000184786	ENSG00000196156	ENSG00000258223	ENSG00000125337	ENSG00000171320
ENSG00000188996	ENSG00000176386	ENSG00000112038	ENSG00000164304	ENSG00000002745	ENSG00000164037	ENSG00000082293	ENSG00000205482	ENSG00000235631	ENSG00000253598	ENSG00000236279	ENSG00000128564	ENSG00000189045	ENSG00000118492	ENSG00000151005	ENSG00000164756	ENSG00000163629	ENSG00000002745	ENSG00000118513	ENSG00000168621	ENSG00000205442	ENSG00000221947	ENSG00000106328	ENSG00000105784	ENSG00000165046	ENSG00000135577	ENSG00000248767	ENSG00000244537	ENSG00000127412	ENSG00000153303	ENSG00000189233
ENSG00000145949	ENSG00000136875	ENSG00000074706	ENSG00000137203	ENSG00000128610	ENSG00000169836	ENSG00000112280	ENSG00000019991	ENSG00000081800	ENSG00000184672	ENSG00000146955	ENSG00000167011	ENSG00000122012	ENSG00000178199	ENSG00000248771	ENSG00000147689	ENSG00000145283	ENSG00000128610	ENSG00000146410	ENSG00000164318	ENSG00000184434	ENSG00000104321	ENSG00000106331	ENSG00000008277	ENSG00000169495	ENSG00000118491	ENSG00000073067	ENSG00000198443	ENSG00000165131	ENSG00000248767	ENSG00000168081
ENSG00000145975	ENSG00000148229	ENSG00000146426	ENSG00000111846	ENSG00000188050	ENSG00000168772	ENSG00000079841	ENSG00000153993	ENSG00000164675	ENSG00000133742	ENSG00000165076	ENSG00000106384	ENSG00000164220	ENSG00000203722	ENSG00000248329	ENSG00000175946	ENSG00000163633	ENSG00000188050	ENSG00000182747	ENSG00000082074	ENSG00000120160	ENSG00000182674	ENSG00000174697	ENSG00000182348	ENSG00000197140	ENSG00000152822	ENSG00000164853	ENSG00000239886	ENSG00000197993	ENSG00000073067	ENSG00000253457
ENSG00000164304	ENSG00000136888	ENSG00000171217	ENSG00000111837	ENSG00000235631	ENSG00000236699	ENSG00000256980	ENSG00000005471	ENSG00000146809	ENSG00000147614	ENSG00000257335	ENSG00000160963	ENSG00000171643	ENSG00000111981	ENSG00000183439	ENSG00000104537	ENSG00000170509	ENSG00000235631	ENSG00000112379	ENSG00000113600	ENSG00000188133	ENSG00000164749	ENSG00000135248	ENSG00000164645	ENSG00000168619	ENSG00000118492	ENSG00000174945	ENSG00000204873	ENSG00000159763	ENSG00000164853	ENSG00000133863
ENSG00000137203	ENSG00000136861	ENSG00000146453	ENSG00000124827	ENSG00000081800	ENSG00000168743	ENSG00000203909	ENSG00000127954	ENSG00000170807	ENSG00000170289	ENSG00000258227	ENSG00000106436	ENSG00000171540	ENSG00000155918	ENSG00000176979	ENSG00000214814	ENSG00000152592	ENSG00000081800	ENSG00000262543	ENSG00000171495	ENSG00000122711	ENSG00000205186	ENSG00000230626	ENSG00000251154	ENSG00000104755	ENSG00000203722	ENSG00000218823	ENSG00000187272	ENSG00000221937	ENSG00000164855	ENSG00000156687
ENSG00000137434	ENSG00000119402	ENSG00000175003	ENSG00000153157	ENSG00000164675	ENSG00000155011	ENSG00000203907	ENSG00000182348	ENSG00000106302	ENSG00000176571	ENSG00000258223	ENSG00000228049	ENSG00000132837	ENSG00000131019	ENSG00000229894	ENSG00000147697	ENSG00000029559	ENSG00000164675	ENSG00000203734	ENSG00000177721	ENSG00000165269	ENSG00000197416	ENSG00000240204	ENSG00000240720	ENSG00000188676	ENSG00000131015	ENSG00000136297	ENSG00000241595	ENSG00000188037	ENSG00000218823	ENSG00000215262
ENSG00000111837	ENSG00000095261	ENSG00000112499	ENSG00000197977	ENSG00000146809	ENSG00000164089	ENSG00000269964	ENSG00000164645	ENSG00000106304	ENSG00000176566	ENSG00000165125	ENSG00000161040	ENSG00000145692	ENSG00000120262	ENSG00000038295	ENSG00000155897	ENSG00000152595	ENSG00000146809	ENSG00000135577	ENSG00000177453	ENSG00000230453	ENSG00000253598	ENSG00000165120	ENSG00000242950	ENSG00000165061	ENSG00000111981	ENSG00000122543	ENSG00000198083	ENSG00000159784	ENSG00000136297	ENSG00000169154
ENSG00000124827	ENSG00000119396	ENSG00000198670	ENSG00000244476	ENSG00000170807	ENSG00000188517	ENSG00000112742	ENSG00000164647	ENSG00000234224	ENSG00000104327	ENSG00000127412	ENSG00000170615	ENSG00000164299	ENSG00000091844	ENSG00000196104	ENSG00000147724	ENSG00000118777	ENSG00000170807	ENSG00000118491	ENSG00000172244	ENSG00000205143	ENSG00000184672	ENSG00000158525	ENSG00000188175	ENSG00000165066	ENSG00000155918	ENSG00000155026	ENSG00000212659	ENSG00000271321	ENSG00000122543	ENSG00000169495
ENSG00000153157	ENSG00000148175	ENSG00000122194	ENSG00000111863	ENSG00000106302	ENSG00000205403	ENSG00000203877	ENSG00000251154	ENSG00000230268	ENSG00000214954	ENSG00000165131	ENSG00000187416	ENSG00000152380	ENSG00000112038	ENSG00000174473	ENSG00000169436	ENSG00000185477	ENSG00000106302	ENSG00000152822	ENSG00000164588	ENSG00000205108	ENSG00000133742	ENSG00000213265	ENSG00000004948	ENSG00000029534	ENSG00000131019	ENSG00000157999	ENSG00000180386	ENSG00000174469	ENSG00000155026	ENSG00000197140
ENSG00000197977	ENSG00000119421	ENSG00000112530	ENSG00000112137	ENSG00000106304	ENSG00000183423	ENSG00000168830	ENSG00000240720	ENSG00000179603	ENSG00000147606	ENSG00000197993	ENSG00000185055	ENSG00000189127	ENSG00000146426	ENSG00000109586	ENSG00000169427	ENSG00000145335	ENSG00000106304	ENSG00000118492	ENSG00000169271	ENSG00000187791	ENSG00000147614	ENSG00000221866	ENSG00000158528	ENSG00000104371	ENSG00000198729	ENSG00000215045	ENSG00000212658	ENSG00000002726	ENSG00000215045	ENSG00000168619
ENSG00000244476	ENSG00000119446	ENSG00000112539	ENSG00000180537	ENSG00000234224	ENSG00000138798	ENSG00000164411	ENSG00000242950	ENSG00000106328	ENSG00000079112	ENSG00000159763	ENSG00000105851	ENSG00000172497	ENSG00000171217	ENSG00000164106	ENSG00000226490	ENSG00000138722	ENSG00000234224	ENSG00000203727	ENSG00000164283	ENSG00000122733	ENSG00000170289	ENSG00000146856	ENSG00000005421	ENSG00000034239	ENSG00000009765	ENSG00000169402	ENSG00000212657	ENSG00000055118	ENSG00000169402	ENSG00000104755
ENSG00000111863	ENSG00000148187	ENSG00000164458	ENSG00000230873	ENSG00000230268	ENSG00000138792	ENSG00000203872	ENSG00000205413	ENSG00000106331	ENSG00000156466	ENSG00000221937	ENSG00000172209	ENSG00000145681	ENSG00000164694	ENSG00000145451	ENSG00000160886	ENSG00000184305	ENSG00000230268	ENSG00000178199	ENSG00000113088	ENSG00000174038	ENSG00000176571	ENSG00000146857	ENSG00000005981	ENSG00000168333	ENSG00000091844	ENSG00000122584	ENSG00000186860	ENSG00000164900	ENSG00000122584	ENSG00000131203
ENSG00000112137	ENSG00000136940	ENSG00000176381	ENSG00000112183	ENSG00000179603	ENSG00000164093	ENSG00000272514	ENSG00000188175	ENSG00000128594	ENSG00000156486	ENSG00000188037	ENSG00000091137	ENSG00000113356	ENSG00000146453	ENSG00000168594	ENSG00000126233	ENSG00000152208	ENSG00000170775	ENSG00000164520	ENSG00000145649	ENSG00000137078	ENSG00000176566	ENSG00000181072	ENSG00000180535	ENSG00000147481	ENSG00000112038	ENSG00000005108	ENSG00000131738	ENSG00000146926	ENSG00000146530	ENSG00000188676
ENSG00000180537	ENSG00000056586	ENSG00000112486	ENSG00000112273	ENSG00000106328	ENSG00000145362	ENSG00000118434	ENSG00000004948	ENSG00000135248	ENSG00000156509	ENSG00000271321	ENSG00000173114	ENSG00000164199	ENSG00000175003	ENSG00000150627	ENSG00000104499	ENSG00000172238	ENSG00000179603	ENSG00000131015	ENSG00000164287	ENSG00000204930	ENSG00000104327	ENSG00000157680	ENSG00000166448	ENSG00000147485	ENSG00000146426	ENSG00000146530	ENSG00000108417	ENSG00000106648	ENSG00000226690	ENSG00000165061
ENSG00000230873	ENSG00000136930	ENSG00000166984	ENSG00000152954	ENSG00000106331	ENSG00000180801	ENSG00000135333	ENSG00000105825	ENSG00000230626	ENSG00000174226	ENSG00000221970	ENSG00000164604	ENSG00000248483	ENSG00000198670	ENSG00000150628	ENSG00000160882	ENSG00000163106	ENSG00000106328	ENSG00000111981	ENSG00000234602	ENSG00000185972	ENSG00000214954	ENSG00000122787	ENSG00000185467	ENSG00000147488	ENSG00000171217	ENSG00000226690	ENSG00000171360	ENSG00000196584	ENSG00000006747	ENSG00000165066
ENSG00000172179	ENSG00000136942	ENSG00000112494	ENSG00000146049	ENSG00000128594	ENSG00000174607	ENSG00000172461	ENSG00000005421	ENSG00000128578	ENSG00000155087	ENSG00000174469	ENSG00000154415	ENSG00000185261	ENSG00000112539	ENSG00000164122	ENSG00000179142	ENSG00000138696	ENSG00000106331	ENSG00000155918	ENSG00000152670	ENSG00000165304	ENSG00000147606	ENSG00000236279	ENSG00000160870	ENSG00000196711	ENSG00000164694	ENSG00000136267	ENSG00000108759	ENSG00000157219	ENSG00000187546	ENSG00000029534
ENSG00000112273	ENSG00000136935	ENSG00000120440	ENSG00000112293	ENSG00000224940	ENSG00000174599	ENSG00000186231	ENSG00000180535	ENSG00000240204	ENSG00000147647	ENSG00000106526	ENSG00000105967	ENSG00000175471	ENSG00000164458	ENSG00000109674	ENSG00000182759	ENSG00000182168	ENSG00000135248	ENSG00000131019	ENSG00000164509	ENSG00000196092	ENSG00000079112	ENSG00000146955	ENSG00000021461	ENSG00000082556	ENSG00000112499	ENSG00000187546	ENSG00000197079	ENSG00000164778	ENSG00000214960	ENSG00000168333
ENSG00000152954	ENSG00000119414	ENSG00000184786	ENSG00000137261	ENSG00000135248	ENSG00000164100	ENSG00000184486	ENSG00000006453	ENSG00000165120	ENSG00000164935	ENSG00000181652	ENSG00000105989	ENSG00000178015	ENSG00000176381	ENSG00000218336	ENSG00000255181	ENSG00000163114	ENSG00000135253	ENSG00000198729	ENSG00000164512	ENSG00000106714	ENSG00000156466	ENSG00000165076	ENSG00000214300	ENSG00000147509	ENSG00000198670	ENSG00000214960	ENSG00000126337	ENSG00000146910	ENSG00000171243	ENSG00000147481
ENSG00000146038	ENSG00000136933	ENSG00000248767	ENSG00000260286	ENSG00000230626	ENSG00000164099	ENSG00000152034	ENSG00000185467	ENSG00000158525	ENSG00000174429	ENSG00000164900	ENSG00000154438	ENSG00000175449	ENSG00000112486	ENSG00000164303	ENSG00000235173	ENSG00000198099	ENSG00000230626	ENSG00000009765	ENSG00000175857	ENSG00000204849	ENSG00000156486	ENSG00000257335	ENSG00000185955	ENSG00000104237	ENSG00000112530	ENSG00000205858	ENSG00000171403	ENSG00000164690	ENSG00000205858	ENSG00000147485
ENSG00000146049	ENSG00000044574	ENSG00000073067	ENSG00000164508	ENSG00000128578	ENSG00000172403	ENSG00000112246	ENSG00000106258	ENSG00000213265	ENSG00000164841	ENSG00000146926	ENSG00000001626	ENSG00000145757	ENSG00000166984	ENSG00000187821	ENSG00000160973	ENSG00000172955	ENSG00000128578	ENSG00000112038	ENSG00000152932	ENSG00000185775	ENSG00000156509	ENSG00000258223	ENSG00000106336	ENSG00000206579	ENSG00000112539	ENSG00000229937	ENSG00000186832	ENSG00000130675	ENSG00000173467	ENSG00000147488
ENSG00000137261	ENSG00000119487	ENSG00000164853	ENSG00000146047	ENSG00000240204	ENSG00000172399	ENSG00000164418	ENSG00000160870	ENSG00000155530	ENSG00000174417	ENSG00000127377	ENSG00000106013	ENSG00000175426	ENSG00000112494	ENSG00000109771	ENSG00000170122	ENSG00000187758	ENSG00000240204	ENSG00000146426	ENSG00000113448	ENSG00000154529	ENSG00000155087	ENSG00000127412	ENSG00000077080	ENSG00000172680	ENSG00000164458	ENSG00000173452	ENSG00000128422	ENSG00000106018	ENSG00000229937	ENSG00000196711
ENSG00000260286	ENSG00000197958	ENSG00000164855	ENSG00000146039	ENSG00000165120	ENSG00000145384	ENSG00000187772	ENSG00000160868	ENSG00000198074	ENSG00000164794	ENSG00000106648	ENSG00000184408	ENSG00000145721	ENSG00000120440	ENSG00000205129	ENSG00000137090	ENSG00000196344	ENSG00000165120	ENSG00000171217	ENSG00000035499	ENSG00000181778	ENSG00000164935	ENSG00000165131	ENSG00000130427	ENSG00000167910	ENSG00000176381	ENSG00000004846	ENSG00000184502	ENSG00000183117	ENSG00000173452	ENSG00000082556
ENSG00000079689	ENSG00000148356	ENSG00000174945	ENSG00000124568	ENSG00000128510	ENSG00000138735	ENSG00000178409	ENSG00000021461	ENSG00000227471	ENSG00000164796	ENSG00000196584	ENSG00000002745	ENSG00000113532	ENSG00000125337	ENSG00000168491	ENSG00000064218	ENSG00000138813	ENSG00000128510	ENSG00000175003	ENSG00000186105	ENSG00000165059	ENSG00000164841	ENSG00000221937	ENSG00000146839	ENSG00000177182	ENSG00000166984	ENSG00000164651	ENSG00000089558	ENSG00000164822	ENSG00000183742	ENSG00000104237
ENSG00000164508	ENSG00000136807	ENSG00000218823	ENSG00000124564	ENSG00000158525	ENSG00000138738	ENSG00000146285	ENSG00000176402	ENSG00000146856	ENSG00000205002	ENSG00000157219	ENSG00000128610	ENSG00000173930	ENSG00000184786	ENSG00000168412	ENSG00000168263	ENSG00000138823	ENSG00000158525	ENSG00000112499	ENSG00000178394	ENSG00000204669	ENSG00000174417	ENSG00000188037	ENSG00000169894	ENSG00000137561	ENSG00000112494	ENSG00000105877	ENSG00000161610	ENSG00000164821	ENSG00000004846	ENSG00000206579
ENSG00000146047	ENSG00000160408	ENSG00000136297	ENSG00000112337	ENSG00000213265	ENSG00000173376	ENSG00000112333	ENSG00000214300	ENSG00000146857	ENSG00000164756	ENSG00000164778	ENSG00000188050	ENSG00000205359	ENSG00000248767	ENSG00000179059	ENSG00000120210	ENSG00000070190	ENSG00000213265	ENSG00000198670	ENSG00000186479	ENSG00000165091	ENSG00000205038	ENSG00000159784	ENSG00000205277	ENSG00000147573	ENSG00000120440	ENSG00000105889	ENSG00000131482	ENSG00000206047	ENSG00000164651	ENSG00000172680
ENSG00000146039	ENSG00000136908	ENSG00000122543	ENSG00000187475	ENSG00000155530	ENSG00000050730	ENSG00000146360	ENSG00000106336	ENSG00000164707	ENSG00000184374	ENSG00000146910	ENSG00000235631	ENSG00000186952	ENSG00000073067	ENSG00000179046	ENSG00000107014	ENSG00000153064	ENSG00000155530	ENSG00000122194	ENSG00000049192	ENSG00000119121	ENSG00000164794	ENSG00000271321	ENSG00000169876	ENSG00000147571	ENSG00000125337	ENSG00000136231	ENSG00000167941	ENSG00000240247	ENSG00000105877	ENSG00000167910
ENSG00000124568	ENSG00000167106	ENSG00000155026	ENSG00000168298	ENSG00000146856	ENSG00000186867	ENSG00000004809	ENSG00000130427	ENSG00000181072	ENSG00000175946	ENSG00000164690	ENSG00000081800	ENSG00000152495	ENSG00000164853	ENSG00000184108	ENSG00000107018	ENSG00000138821	ENSG00000227471	ENSG00000112539	ENSG00000123219	ENSG00000189357	ENSG00000164796	ENSG00000221970	ENSG00000167011	ENSG00000178460	ENSG00000164488	ENSG00000196335	ENSG00000108849	ENSG00000164816	ENSG00000105889	ENSG00000178538
ENSG00000124564	ENSG00000148334	ENSG00000157999	ENSG00000124575	ENSG00000146857	ENSG00000164112	ENSG00000112761	ENSG00000146839	ENSG00000157680	ENSG00000104537	ENSG00000105982	ENSG00000146809	ENSG00000212122	ENSG00000174945	ENSG00000153404	ENSG00000120215	ENSG00000164037	ENSG00000146857	ENSG00000164458	ENSG00000197860	ENSG00000186788	ENSG00000164756	ENSG00000174469	ENSG00000106384	ENSG00000261787	ENSG00000248767	ENSG00000105991	ENSG00000004939	ENSG00000215372	ENSG00000136231	ENSG00000177182
ENSG00000112337	ENSG00000148337	ENSG00000215045	ENSG00000124557	ENSG00000164707	ENSG00000138741	ENSG00000251258	ENSG00000169894	ENSG00000122787	ENSG00000214814	ENSG00000198010	ENSG00000170807	ENSG00000152503	ENSG00000157927	ENSG00000185028	ENSG00000170777	ENSG00000138778	ENSG00000164707	ENSG00000176381	ENSG00000134061	ENSG00000214929	ENSG00000184374	ENSG00000002726	ENSG00000160963	ENSG00000178125	ENSG00000073067	ENSG00000078399	ENSG00000120088	ENSG00000177257	ENSG00000196335	ENSG00000137561
ENSG00000187475	ENSG00000167112	ENSG00000169402	ENSG00000124635	ENSG00000157680	ENSG00000164113	ENSG00000249853	ENSG00000205277	ENSG00000157703	ENSG00000155897	ENSG00000183117	ENSG00000106302	ENSG00000172901	ENSG00000218823	ENSG00000063438	ENSG00000178445	ENSG00000169836	ENSG00000181072	ENSG00000112486	ENSG00000183474	ENSG00000187753	ENSG00000175946	ENSG00000055118	ENSG00000106436	ENSG00000165078	ENSG00000164853	ENSG00000253293	ENSG00000228696	ENSG00000171711	ENSG00000122585	ENSG00000147570
ENSG00000124575	ENSG00000167118	ENSG00000122584	ENSG00000196787	ENSG00000122787	ENSG00000138684	ENSG00000173626	ENSG00000169876	ENSG00000188883	ENSG00000184156	ENSG00000164821	ENSG00000106304	ENSG00000145779	ENSG00000136297	ENSG00000066230	ENSG00000164989	ENSG00000168772	ENSG00000157680	ENSG00000166984	ENSG00000249437	ENSG00000177992	ENSG00000104537	ENSG00000164900	ENSG00000228049	ENSG00000165084	ENSG00000164855	ENSG00000257184	ENSG00000185829	ENSG00000253649	ENSG00000106038	ENSG00000147573
ENSG00000124557	ENSG00000197694	ENSG00000146530	ENSG00000158553	ENSG00000157703	ENSG00000181004	ENSG00000164451	ENSG00000106384	ENSG00000236279	ENSG00000042832	ENSG00000206047	ENSG00000234224	ENSG00000164334	ENSG00000122543	ENSG00000071539	ENSG00000155875	ENSG00000236699	ENSG00000122787	ENSG00000112494	ENSG00000145736	ENSG00000177910	ENSG00000214814	ENSG00000127377	ENSG00000161040	ENSG00000137571	ENSG00000174945	ENSG00000005073	ENSG00000158955	ENSG00000184647	ENSG00000255690	ENSG00000147571
ENSG00000196787	ENSG00000119335	ENSG00000226690	ENSG00000196747	ENSG00000105929	ENSG00000138685	ENSG00000111834	ENSG00000106436	ENSG00000146955	ENSG00000147724	ENSG00000240247	ENSG00000230268	ENSG00000181867	ENSG00000155026	ENSG00000174358	ENSG00000155886	ENSG00000155011	ENSG00000157703	ENSG00000120440	ENSG00000164326	ENSG00000130950	ENSG00000155897	ENSG00000106648	ENSG00000170615	ENSG00000147596	ENSG00000218823	ENSG00000106031	ENSG00000179673	ENSG00000171060	ENSG00000106113	ENSG00000178460
ENSG00000158553	ENSG00000160445	ENSG00000136267	ENSG00000233822	ENSG00000214128	ENSG00000196159	ENSG00000173612	ENSG00000228049	ENSG00000261115	ENSG00000169436	ENSG00000239839	ENSG00000179603	ENSG00000164185	ENSG00000157999	ENSG00000164363	ENSG00000188379	ENSG00000138795	ENSG00000105929	ENSG00000125337	ENSG00000178175	ENSG00000130957	ENSG00000184156	ENSG00000196584	ENSG00000187416	ENSG00000104313	ENSG00000136297	ENSG00000106038	ENSG00000073861	ENSG00000177710	ENSG00000106128	ENSG00000261787
ENSG00000196747	ENSG00000107021	ENSG00000214960	ENSG00000124657	ENSG00000188883	ENSG00000164066	ENSG00000185002	ENSG00000161040	ENSG00000165076	ENSG00000169427	ENSG00000215372	ENSG00000106328	ENSG00000250803	ENSG00000215045	ENSG00000164362	ENSG00000184995	ENSG00000188517	ENSG00000214128	ENSG00000153303	ENSG00000157111	ENSG00000165244	ENSG00000147724	ENSG00000130226	ENSG00000185055	ENSG00000182674	ENSG00000155026	ENSG00000255690	ENSG00000189120	ENSG00000136574	ENSG00000164600	ENSG00000178125
ENSG00000233822	ENSG00000198917	ENSG00000171243	ENSG00000187987	ENSG00000236279	ENSG00000151475	ENSG00000170162	ENSG00000170615	ENSG00000257335	ENSG00000226490	ENSG00000177257	ENSG00000106331	ENSG00000064692	ENSG00000169402	ENSG00000142319	ENSG00000107105	ENSG00000183423	ENSG00000236279	ENSG00000164488	ENSG00000164325	ENSG00000188152	ENSG00000169427	ENSG00000157219	ENSG00000105851	ENSG00000091656	ENSG00000157999	ENSG00000106113	ENSG00000159182	ENSG00000205882	ENSG00000180347	ENSG00000165084
ENSG00000124657	ENSG00000148341	ENSG00000205858	ENSG00000224586	ENSG00000146955	ENSG00000138650	ENSG00000047936	ENSG00000185055	ENSG00000258227	ENSG00000104499	ENSG00000171711	ENSG00000174697	ENSG00000061455	ENSG00000122584	ENSG00000113430	ENSG00000205442	ENSG00000170522	ENSG00000146955	ENSG00000248767	ENSG00000251493	ENSG00000178919	ENSG00000226490	ENSG00000164778	ENSG00000172209	ENSG00000205186	ENSG00000215045	ENSG00000106128	ENSG00000159184	ENSG00000145002	ENSG00000106341	ENSG00000137571
ENSG00000197279	ENSG00000148343	ENSG00000106541	ENSG00000232040	ENSG00000165076	ENSG00000254535	ENSG00000135549	ENSG00000105851	ENSG00000258223	ENSG00000160882	ENSG00000253649	ENSG00000135248	ENSG00000196900	ENSG00000146530	ENSG00000170561	ENSG00000184434	ENSG00000178403	ENSG00000165076	ENSG00000164853	ENSG00000198780	ENSG00000136929	ENSG00000126233	ENSG00000146910	ENSG00000091137	ENSG00000197416	ENSG00000169402	ENSG00000164600	ENSG00000159224	ENSG00000185053	ENSG00000164532	ENSG00000147596
ENSG00000189134	ENSG00000148331	ENSG00000173467	ENSG00000204700	ENSG00000257335	ENSG00000189184	ENSG00000164434	ENSG00000091138	ENSG00000127412	ENSG00000179142	ENSG00000184647	ENSG00000230626	ENSG00000145794	ENSG00000226690	ENSG00000170549	ENSG00000120160	ENSG00000138658	ENSG00000257335	ENSG00000164855	ENSG00000145700	ENSG00000170681	ENSG00000197353	ENSG00000164690	ENSG00000091138	ENSG00000184672	ENSG00000215018	ENSG00000180347	ENSG00000167080	ENSG00000078579	ENSG00000011426	ENSG00000221947
ENSG00000187987	ENSG00000136816	ENSG00000229937	ENSG00000204695	ENSG00000258227	ENSG00000137463	ENSG00000146352	ENSG00000091128	ENSG00000165131	ENSG00000176956	ENSG00000171060	ENSG00000240204	ENSG00000205279	ENSG00000136267	ENSG00000145536	ENSG00000174482	ENSG00000180801	ENSG00000258223	ENSG00000225968	ENSG00000189045	ENSG00000148123	ENSG00000104499	ENSG00000105982	ENSG00000173114	ENSG00000133742	ENSG00000122584	ENSG00000106341	ENSG00000167083	ENSG00000104760	ENSG00000187037	ENSG00000104321
ENSG00000224586	ENSG00000136827	ENSG00000173452	ENSG00000204688	ENSG00000257743	ENSG00000153132	ENSG00000188580	ENSG00000154415	ENSG00000197993	ENSG00000182759	ENSG00000171044	ENSG00000165120	ENSG00000230561	ENSG00000187546	ENSG00000215218	ENSG00000188133	ENSG00000174607	ENSG00000165125	ENSG00000174945	ENSG00000122012	ENSG00000136881	ENSG00000160882	ENSG00000130675	ENSG00000164604	ENSG00000147614	ENSG00000146530	ENSG00000164532	ENSG00000176358	ENSG00000156006	ENSG00000086288	ENSG00000182674
ENSG00000232040	ENSG00000136819	ENSG00000183742	ENSG00000204687	ENSG00000258223	ENSG00000205301	ENSG00000214338	ENSG00000128573	ENSG00000221937	ENSG00000255181	ENSG00000177710	ENSG00000158525	ENSG00000145808	ENSG00000106511	ENSG00000078295	ENSG00000122711	ENSG00000174599	ENSG00000127412	ENSG00000218823	ENSG00000164220	ENSG00000198785	ENSG00000179142	ENSG00000106018	ENSG00000154415	ENSG00000170289	ENSG00000226690	ENSG00000187037	ENSG00000108813	ENSG00000036565	ENSG00000106536	ENSG00000164749
ENSG00000204700	ENSG00000148358	ENSG00000164651	ENSG00000237988	ENSG00000127412	ENSG00000109424	ENSG00000184530	ENSG00000105967	ENSG00000188037	ENSG00000186583	ENSG00000154319	ENSG00000213265	ENSG00000198108	ENSG00000214960	ENSG00000169777	ENSG00000230453	ENSG00000164100	ENSG00000165131	ENSG00000136297	ENSG00000171643	ENSG00000188386	ENSG00000182759	ENSG00000198010	ENSG00000105967	ENSG00000176571	ENSG00000006747	ENSG00000086288	ENSG00000167105	ENSG00000180053	ENSG00000002746	ENSG00000205186
ENSG00000204695	ENSG00000107164	ENSG00000105877	ENSG00000213886	ENSG00000165131	ENSG00000170153	ENSG00000172673	ENSG00000105989	ENSG00000271321	ENSG00000160973	ENSG00000136574	ENSG00000155530	ENSG00000164398	ENSG00000205858	ENSG00000145491	ENSG00000205143	ENSG00000164099	ENSG00000197993	ENSG00000122543	ENSG00000145708	ENSG00000155833	ENSG00000255181	ENSG00000183117	ENSG00000154438	ENSG00000176566	ENSG00000136267	ENSG00000106536	ENSG00000167117	ENSG00000134028	ENSG00000136206	ENSG00000253598
ENSG00000204688	ENSG00000130717	ENSG00000105889	ENSG00000204657	ENSG00000197993	ENSG00000109452	ENSG00000203756	ENSG00000154438	ENSG00000221970	ENSG00000170122	ENSG00000205882	ENSG00000146856	ENSG00000239642	ENSG00000229937	ENSG00000164236	ENSG00000213927	ENSG00000145384	ENSG00000159763	ENSG00000155026	ENSG00000171540	ENSG00000186051	ENSG00000186583	ENSG00000164822	ENSG00000106013	ENSG00000156103	ENSG00000187546	ENSG00000175600	ENSG00000121053	ENSG00000069206	ENSG00000058404	ENSG00000184672
ENSG00000204687	ENSG00000125482	ENSG00000136231	ENSG00000204655	ENSG00000159763	ENSG00000164161	ENSG00000164483	ENSG00000001626	ENSG00000174469	ENSG00000137090	ENSG00000145002	ENSG00000146857	ENSG00000164400	ENSG00000048052	ENSG00000169862	ENSG00000205108	ENSG00000164109	ENSG00000221937	ENSG00000215045	ENSG00000132837	ENSG00000148156	ENSG00000160973	ENSG00000164821	ENSG00000184408	ENSG00000104327	ENSG00000106511	ENSG00000002746	ENSG00000136487	ENSG00000104722	ENSG00000158683	ENSG00000133742
ENSG00000237988	ENSG00000165699	ENSG00000196335	ENSG00000204644	ENSG00000221937	ENSG00000237136	ENSG00000256162	ENSG00000106013	ENSG00000106526	ENSG00000064218	ENSG00000164743	ENSG00000157680	ENSG00000113525	ENSG00000173452	ENSG00000145569	ENSG00000187791	ENSG00000138738	ENSG00000188037	ENSG00000169402	ENSG00000145692	ENSG00000187003	ENSG00000170122	ENSG00000206047	ENSG00000128610	ENSG00000214954	ENSG00000214960	ENSG00000136206	ENSG00000136488	ENSG00000184661	ENSG00000164744	ENSG00000147614
ENSG00000204657	ENSG00000148308	ENSG00000122585	ENSG00000204616	ENSG00000188037	ENSG00000151615	ENSG00000118520	ENSG00000106034	ENSG00000002726	ENSG00000173253	ENSG00000185053	ENSG00000122787	ENSG00000169194	ENSG00000004846	ENSG00000183654	ENSG00000122733	ENSG00000050730	ENSG00000271321	ENSG00000122584	ENSG00000152413	ENSG00000188959	ENSG00000137090	ENSG00000240247	ENSG00000188050	ENSG00000147606	ENSG00000171243	ENSG00000106631	ENSG00000204414	ENSG00000120907	ENSG00000164746	ENSG00000170289
ENSG00000204655	ENSG00000148296	ENSG00000105991	ENSG00000204614	ENSG00000271321	ENSG00000137473	ENSG00000154269	ENSG00000002745	ENSG00000055118	ENSG00000168263	ENSG00000078579	ENSG00000157703	ENSG00000205089	ENSG00000164651	ENSG00000268799	ENSG00000174038	ENSG00000186867	ENSG00000213214	ENSG00000146530	ENSG00000164309	ENSG00000204193	ENSG00000064218	ENSG00000239839	ENSG00000235631	ENSG00000197275	ENSG00000205858	ENSG00000106633	ENSG00000091583	ENSG00000015592	ENSG00000179869	ENSG00000176571
ENSG00000204644	ENSG00000148303	ENSG00000257184	ENSG00000204613	ENSG00000221970	ENSG00000151617	ENSG00000236761	ENSG00000188050	ENSG00000164900	ENSG00000120210	ENSG00000104760	ENSG00000214128	ENSG00000198944	ENSG00000105877	ENSG00000145526	ENSG00000107159	ENSG00000164112	ENSG00000221970	ENSG00000226690	ENSG00000164299	ENSG00000030304	ENSG00000173253	ENSG00000164816	ENSG00000081800	ENSG00000265817	ENSG00000106541	ENSG00000015520	ENSG00000075461	ENSG00000120903	ENSG00000218305	ENSG00000176566
ENSG00000204616	ENSG00000148290	ENSG00000106031	ENSG00000204610	ENSG00000174469	ENSG00000151623	ENSG00000112319	ENSG00000235631	ENSG00000146926	ENSG00000107014	ENSG00000036565	ENSG00000236279	ENSG00000164404	ENSG00000105889	ENSG00000154162	ENSG00000204930	ENSG00000145386	ENSG00000174469	ENSG00000006747	ENSG00000152380	ENSG00000165181	ENSG00000168263	ENSG00000215372	ENSG00000164675	ENSG00000156486	ENSG00000173467	ENSG00000164742	ENSG00000108878	ENSG00000171320	ENSG00000188730	ENSG00000104327
ENSG00000204614	ENSG00000148248	ENSG00000106038	ENSG00000196260	ENSG00000002726	ENSG00000234828	ENSG00000118513	ENSG00000081800	ENSG00000127377	ENSG00000107018	ENSG00000158815	ENSG00000146955	ENSG00000053108	ENSG00000136231	ENSG00000164256	ENSG00000185972	ENSG00000138741	ENSG00000106526	ENSG00000006468	ENSG00000189127	ENSG00000119457	ENSG00000120210	ENSG00000177257	ENSG00000146809	ENSG00000132554	ENSG00000229937	ENSG00000146678	ENSG00000153822	ENSG00000168078	ENSG00000042813	ENSG00000214954
ENSG00000204613	ENSG00000148300	ENSG00000255690	ENSG00000168631	ENSG00000181652	ENSG00000170390	ENSG00000146410	ENSG00000164675	ENSG00000106648	ENSG00000120215	ENSG00000168484	ENSG00000261115	ENSG00000152705	ENSG00000196335	ENSG00000040731	ENSG00000196092	ENSG00000164113	ENSG00000002726	ENSG00000136267	ENSG00000228716	ENSG00000136867	ENSG00000120215	ENSG00000253649	ENSG00000170807	ENSG00000156509	ENSG00000122691	ENSG00000158683	ENSG00000123700	ENSG00000168081	ENSG00000164500	ENSG00000147606
ENSG00000204610	ENSG00000186350	ENSG00000106113	ENSG00000204544	ENSG00000164900	ENSG00000181541	ENSG00000182747	ENSG00000146809	ENSG00000196584	ENSG00000170777	ENSG00000134020	ENSG00000127364	ENSG00000069011	ENSG00000122585	ENSG00000113100	ENSG00000070601	ENSG00000138684	ENSG00000164900	ENSG00000187546	ENSG00000113319	ENSG00000106927	ENSG00000170777	ENSG00000184647	ENSG00000106302	ENSG00000174226	ENSG00000173452	ENSG00000164744	ENSG00000204347	ENSG00000253457	ENSG00000132437	ENSG00000079112
ENSG00000196260	ENSG00000122140	ENSG00000106128	ENSG00000261272	ENSG00000146926	ENSG00000109686	ENSG00000016402	ENSG00000170807	ENSG00000130226	ENSG00000178445	ENSG00000173535	ENSG00000165076	ENSG00000255833	ENSG00000105991	ENSG00000113361	ENSG00000137142	ENSG00000181004	ENSG00000146926	ENSG00000214960	ENSG00000172497	ENSG00000229314	ENSG00000178445	ENSG00000171060	ENSG00000106304	ENSG00000155087	ENSG00000105855	ENSG00000164746	ENSG00000257008	ENSG00000133863	ENSG00000106078	ENSG00000156486
ENSG00000168631	ENSG00000238227	ENSG00000164600	ENSG00000204542	ENSG00000127377	ENSG00000189099	ENSG00000112379	ENSG00000106302	ENSG00000157219	ENSG00000107165	ENSG00000180053	ENSG00000257335	ENSG00000145832	ENSG00000257184	ENSG00000133401	ENSG00000180071	ENSG00000164066	ENSG00000106648	ENSG00000171243	ENSG00000145681	ENSG00000228278	ENSG00000107165	ENSG00000177710	ENSG00000234224	ENSG00000176406	ENSG00000004846	ENSG00000179869	ENSG00000178789	ENSG00000172733	ENSG00000221900	ENSG00000156509
ENSG00000204544	ENSG00000165688	ENSG00000180347	ENSG00000204540	ENSG00000106648	ENSG00000164142	ENSG00000262543	ENSG00000106304	ENSG00000164778	ENSG00000107295	ENSG00000069206	ENSG00000258227	ENSG00000145839	ENSG00000106031	ENSG00000113389	ENSG00000106714	ENSG00000151475	ENSG00000196584	ENSG00000205858	ENSG00000164176	ENSG00000230054	ENSG00000164989	ENSG00000136573	ENSG00000230268	ENSG00000147647	ENSG00000164651	ENSG00000218305	ENSG00000167850	ENSG00000156687	ENSG00000170419	ENSG00000155087
ENSG00000261272	ENSG00000148396	ENSG00000106341	ENSG00000204539	ENSG00000196584	ENSG00000169989	ENSG00000203734	ENSG00000230268	ENSG00000146910	ENSG00000155875	ENSG00000184661	ENSG00000257743	ENSG00000145826	ENSG00000106038	ENSG00000151388	ENSG00000204849	ENSG00000164070	ENSG00000130226	ENSG00000106541	ENSG00000113356	ENSG00000230601	ENSG00000155875	ENSG00000136574	ENSG00000179603	ENSG00000164935	ENSG00000105877	ENSG00000188730	ENSG00000204345	ENSG00000215262	ENSG00000154997	ENSG00000147647
ENSG00000204542	ENSG00000196642	ENSG00000164532	ENSG00000204538	ENSG00000130226	ENSG00000109654	ENSG00000135577	ENSG00000106328	ENSG00000164690	ENSG00000155886	ENSG00000120903	ENSG00000258223	ENSG00000271824	ENSG00000255690	ENSG00000182631	ENSG00000185775	ENSG00000142731	ENSG00000157219	ENSG00000173467	ENSG00000164199	ENSG00000181634	ENSG00000155886	ENSG00000205882	ENSG00000106328	ENSG00000174429	ENSG00000136231	ENSG00000042813	ENSG00000186407	ENSG00000169154	ENSG00000185177	ENSG00000164935
ENSG00000204540	ENSG00000054148	ENSG00000164542	ENSG00000204531	ENSG00000157219	ENSG00000197410	ENSG00000118491	ENSG00000106331	ENSG00000130675	ENSG00000188379	ENSG00000171320	ENSG00000127412	ENSG00000069018	ENSG00000106113	ENSG00000164175	ENSG00000154529	ENSG00000151466	ENSG00000164778	ENSG00000229937	ENSG00000248483	ENSG00000106952	ENSG00000188379	ENSG00000145002	ENSG00000106331	ENSG00000164841	ENSG00000196335	ENSG00000164500	ENSG00000186074	ENSG00000188778	ENSG00000241149	ENSG00000174429
ENSG00000204539	ENSG00000107223	ENSG00000187037	ENSG00000204511	ENSG00000164778	ENSG00000121207	ENSG00000152822	ENSG00000174697	ENSG00000198010	ENSG00000147889	ENSG00000189233	ENSG00000165131	ENSG00000078795	ENSG00000106128	ENSG00000205838	ENSG00000181778	ENSG00000151470	ENSG00000146910	ENSG00000048052	ENSG00000185261	ENSG00000182752	ENSG00000107105	ENSG00000164743	ENSG00000128594	ENSG00000174417	ENSG00000122585	ENSG00000221900	ENSG00000182938	ENSG00000165046	ENSG00000197123	ENSG00000164841
ENSG00000204538	ENSG00000148362	ENSG00000086288	ENSG00000226979	ENSG00000146910	ENSG00000151962	ENSG00000118492	ENSG00000135248	ENSG00000183117	ENSG00000176399	ENSG00000168081	ENSG00000197993	ENSG00000061492	ENSG00000078549	ENSG00000152582	ENSG00000165059	ENSG00000138650	ENSG00000130675	ENSG00000173452	ENSG00000175471	ENSG00000106852	ENSG00000205442	ENSG00000185053	ENSG00000135248	ENSG00000164794	ENSG00000106006	ENSG00000170419	ENSG00000182687	ENSG00000169495	ENSG00000230358	ENSG00000174417
ENSG00000204511	ENSG00000177239	ENSG00000106536	ENSG00000232810	ENSG00000130675	ENSG00000185149	ENSG00000178199	ENSG00000128617	ENSG00000164822	ENSG00000107105	ENSG00000214050	ENSG00000159763	ENSG00000112984	ENSG00000164600	ENSG00000152611	ENSG00000083067	ENSG00000254535	ENSG00000198010	ENSG00000183742	ENSG00000153347	ENSG00000171496	ENSG00000184434	ENSG00000078579	ENSG00000135253	ENSG00000164796	ENSG00000122592	ENSG00000154997	ENSG00000186919	ENSG00000197140	ENSG00000183166	ENSG00000164794
ENSG00000213760	ENSG00000176978	ENSG00000002746	ENSG00000204475	ENSG00000198010	ENSG00000164114	ENSG00000164520	ENSG00000230626	ENSG00000164821	ENSG00000205442	ENSG00000253457	ENSG00000221937	ENSG00000158402	ENSG00000180347	ENSG00000168671	ENSG00000204669	ENSG00000151012	ENSG00000183117	ENSG00000004846	ENSG00000175449	ENSG00000188394	ENSG00000120160	ENSG00000003987	ENSG00000230626	ENSG00000164756	ENSG00000253293	ENSG00000178665	ENSG00000187997	ENSG00000168619	ENSG00000146755	ENSG00000205002
ENSG00000226979	ENSG00000176248	ENSG00000136206	ENSG00000204424	ENSG00000183117	ENSG00000151790	ENSG00000203722	ENSG00000165120	ENSG00000206047	ENSG00000184434	ENSG00000133863	ENSG00000178826	ENSG00000146006	ENSG00000106341	ENSG00000079215	ENSG00000119125	ENSG00000137463	ENSG00000164822	ENSG00000164651	ENSG00000145757	ENSG00000136918	ENSG00000174482	ENSG00000104760	ENSG00000240204	ENSG00000184374	ENSG00000257184	ENSG00000185177	ENSG00000204278	ENSG00000104755	ENSG00000077800	ENSG00000164756
ENSG00000232810	ENSG00000187713	ENSG00000106633	ENSG00000255552	ENSG00000164822	ENSG00000109738	ENSG00000111981	ENSG00000128510	ENSG00000240247	ENSG00000120160	ENSG00000172733	ENSG00000188037	ENSG00000170482	ENSG00000164619	ENSG00000197603	ENSG00000165091	ENSG00000196782	ENSG00000164821	ENSG00000105877	ENSG00000145721	ENSG00000136944	ENSG00000188133	ENSG00000156006	ENSG00000165120	ENSG00000147689	ENSG00000005073	ENSG00000241149	ENSG00000182156	ENSG00000147536	ENSG00000188763	ENSG00000164761
ENSG00000204475	ENSG00000188986	ENSG00000058404	ENSG00000244355	ENSG00000164821	ENSG00000120251	ENSG00000155918	ENSG00000158525	ENSG00000164816	ENSG00000174482	ENSG00000157168	ENSG00000159784	ENSG00000170476	ENSG00000164532	ENSG00000168621	ENSG00000198963	ENSG00000153132	ENSG00000206047	ENSG00000105889	ENSG00000113532	ENSG00000187024	ENSG00000122711	ENSG00000036565	ENSG00000158525	ENSG00000175946	ENSG00000106031	ENSG00000214652	ENSG00000173762	ENSG00000165066	ENSG00000175877	ENSG00000184374
ENSG00000204424	ENSG00000182154	ENSG00000158683	ENSG00000204421	ENSG00000206047	ENSG00000164124	ENSG00000131019	ENSG00000213265	ENSG00000215372	ENSG00000188133	ENSG00000156687	ENSG00000271321	ENSG00000146005	ENSG00000011426	ENSG00000171522	ENSG00000119121	ENSG00000205301	ENSG00000240247	ENSG00000136231	ENSG00000173930	ENSG00000167094	ENSG00000230453	ENSG00000168546	ENSG00000213265	ENSG00000147697	ENSG00000106038	ENSG00000197123	ENSG00000141579	ENSG00000029534	ENSG00000184616	ENSG00000175946
ENSG00000255552	ENSG00000148399	ENSG00000164744	ENSG00000204420	ENSG00000240247	ENSG00000171509	ENSG00000009765	ENSG00000155530	ENSG00000177257	ENSG00000122711	ENSG00000215262	ENSG00000221970	ENSG00000158458	ENSG00000187037	ENSG00000171495	ENSG00000189357	ENSG00000109424	ENSG00000164816	ENSG00000196335	ENSG00000205359	ENSG00000148357	ENSG00000122735	ENSG00000158815	ENSG00000155530	ENSG00000155897	ENSG00000255690	ENSG00000230358	ENSG00000231824	ENSG00000104371	ENSG00000170092	ENSG00000104537
ENSG00000244355	ENSG00000197070	ENSG00000164746	ENSG00000204396	ENSG00000239839	ENSG00000164123	ENSG00000120262	ENSG00000198074	ENSG00000171711	ENSG00000230453	ENSG00000169154	ENSG00000106526	ENSG00000113073	ENSG00000086288	ENSG00000083720	ENSG00000186788	ENSG00000197465	ENSG00000215372	ENSG00000122585	ENSG00000184349	ENSG00000130720	ENSG00000205143	ENSG00000168484	ENSG00000146856	ENSG00000184156	ENSG00000176532	ENSG00000183166	ENSG00000206422	ENSG00000034239	ENSG00000106178	ENSG00000214814
ENSG00000204421	ENSG00000015171	ENSG00000179869	ENSG00000204296	ENSG00000164816	ENSG00000168843	ENSG00000112038	ENSG00000227471	ENSG00000184647	ENSG00000205143	ENSG00000147465	ENSG00000164900	ENSG00000204970	ENSG00000106536	ENSG00000177721	ENSG00000214929	ENSG00000250361	ENSG00000177257	ENSG00000106006	ENSG00000186952	ENSG00000125492	ENSG00000205108	ENSG00000134028	ENSG00000146857	ENSG00000147724	ENSG00000122574	ENSG00000077800	ENSG00000176194	ENSG00000168333	ENSG00000146700	ENSG00000155897
ENSG00000204420	ENSG00000107929	ENSG00000218305	ENSG00000204248	ENSG00000215372	ENSG00000164128	ENSG00000074706	ENSG00000146856	ENSG00000171060	ENSG00000205108	ENSG00000169495	ENSG00000146926	ENSG00000204969	ENSG00000136206	ENSG00000177453	ENSG00000187753	ENSG00000170180	ENSG00000171711	ENSG00000122592	ENSG00000145777	ENSG00000165702	ENSG00000187791	ENSG00000069206	ENSG00000181072	ENSG00000169427	ENSG00000106113	ENSG00000188763	ENSG00000185231	ENSG00000147481	ENSG00000186472	ENSG00000184156
ENSG00000204390	ENSG00000107937	ENSG00000188730	ENSG00000161896	ENSG00000177257	ENSG00000164129	ENSG00000171217	ENSG00000146857	ENSG00000171044	ENSG00000187791	ENSG00000197140	ENSG00000127377	ENSG00000255408	ENSG00000106631	ENSG00000151882	ENSG00000177992	ENSG00000164161	ENSG00000253649	ENSG00000253293	ENSG00000152495	ENSG00000171102	ENSG00000122733	ENSG00000104722	ENSG00000157680	ENSG00000226490	ENSG00000106128	ENSG00000165215	ENSG00000171885	ENSG00000147485	ENSG00000170381	ENSG00000147724
ENSG00000231852	ENSG00000067064	ENSG00000042813	ENSG00000096395	ENSG00000171711	ENSG00000151005	ENSG00000146453	ENSG00000189320	ENSG00000177710	ENSG00000122733	ENSG00000168619	ENSG00000106648	ENSG00000204965	ENSG00000106633	ENSG00000172244	ENSG00000177910	ENSG00000237136	ENSG00000184647	ENSG00000257184	ENSG00000134986	ENSG00000187616	ENSG00000174038	ENSG00000184661	ENSG00000122787	ENSG00000160886	ENSG00000078549	ENSG00000175877	ENSG00000134762	ENSG00000147488	ENSG00000075213	ENSG00000169427
ENSG00000204296	ENSG00000107959	ENSG00000164500	ENSG00000124493	ENSG00000253649	ENSG00000248771	ENSG00000175003	ENSG00000181072	ENSG00000154319	ENSG00000174038	ENSG00000104755	ENSG00000196584	ENSG00000081842	ENSG00000058404	ENSG00000070193	ENSG00000130045	ENSG00000250673	ENSG00000171060	ENSG00000106031	ENSG00000171444	ENSG00000196990	ENSG00000185972	ENSG00000240694	ENSG00000157703	ENSG00000126233	ENSG00000164600	ENSG00000184616	ENSG00000134755	ENSG00000082556	ENSG00000198822	ENSG00000226490
ENSG00000204248	ENSG00000196372	ENSG00000132437	ENSG00000124507	ENSG00000184647	ENSG00000176979	ENSG00000112499	ENSG00000122787	ENSG00000136573	ENSG00000204930	ENSG00000188676	ENSG00000157219	ENSG00000204963	ENSG00000015520	ENSG00000164588	ENSG00000165023	ENSG00000120519	ENSG00000171044	ENSG00000106038	ENSG00000212122	ENSG00000122136	ENSG00000165304	ENSG00000120907	ENSG00000236279	ENSG00000197353	ENSG00000180347	ENSG00000170092	ENSG00000134765	ENSG00000147509	ENSG00000005471	ENSG00000104499
ENSG00000096395	ENSG00000108021	ENSG00000221900	ENSG00000124664	ENSG00000171060	ENSG00000229894	ENSG00000198670	ENSG00000157703	ENSG00000136574	ENSG00000185972	ENSG00000165061	ENSG00000164778	ENSG00000204961	ENSG00000158683	ENSG00000016082	ENSG00000131668	ENSG00000151615	ENSG00000177710	ENSG00000255690	ENSG00000152503	ENSG00000122133	ENSG00000196092	ENSG00000015592	ENSG00000146955	ENSG00000167656	ENSG00000106341	ENSG00000006606	ENSG00000175065	ENSG00000104237	ENSG00000182348	ENSG00000160882
ENSG00000124493	ENSG00000057608	ENSG00000170419	ENSG00000124678	ENSG00000177710	ENSG00000038295	ENSG00000122194	ENSG00000105929	ENSG00000205882	ENSG00000196092	ENSG00000147536	ENSG00000146910	ENSG00000250120	ENSG00000164744	ENSG00000164171	ENSG00000130950	ENSG00000137473	ENSG00000154319	ENSG00000106113	ENSG00000172901	ENSG00000236543	ENSG00000070601	ENSG00000120903	ENSG00000261115	ENSG00000104499	ENSG00000154678	ENSG00000146700	ENSG00000134757	ENSG00000206579	ENSG00000164645	ENSG00000179142
ENSG00000124507	ENSG00000134452	ENSG00000154997	ENSG00000112041	ENSG00000154319	ENSG00000196104	ENSG00000112530	ENSG00000214128	ENSG00000145002	ENSG00000070601	ENSG00000165066	ENSG00000164690	ENSG00000249158	ENSG00000164746	ENSG00000169271	ENSG00000130957	ENSG00000234828	ENSG00000136573	ENSG00000106128	ENSG00000164334	ENSG00000204007	ENSG00000137142	ENSG00000171320	ENSG00000165076	ENSG00000160882	ENSG00000164619	ENSG00000205482	ENSG00000141434	ENSG00000172680	ENSG00000251154	ENSG00000176956
ENSG00000124664	ENSG00000134453	ENSG00000178665	ENSG00000196748	ENSG00000136574	ENSG00000109511	ENSG00000112539	ENSG00000146858	ENSG00000185053	ENSG00000137142	ENSG00000029534	ENSG00000105982	ENSG00000251664	ENSG00000179869	ENSG00000164283	ENSG00000188152	ENSG00000170390	ENSG00000136574	ENSG00000164600	ENSG00000184838	ENSG00000204001	ENSG00000106714	ENSG00000253457	ENSG00000257335	ENSG00000179142	ENSG00000164532	ENSG00000186472	ENSG00000152214	ENSG00000170786	ENSG00000240720	ENSG00000182759
ENSG00000124678	ENSG00000165629	ENSG00000185177	ENSG00000204140	ENSG00000205882	ENSG00000129116	ENSG00000164458	ENSG00000188883	ENSG00000078579	ENSG00000180071	ENSG00000104371	ENSG00000130675	ENSG00000239389	ENSG00000218305	ENSG00000164287	ENSG00000178919	ENSG00000181541	ENSG00000205882	ENSG00000180347	ENSG00000181867	ENSG00000180549	ENSG00000204849	ENSG00000133863	ENSG00000257743	ENSG00000182759	ENSG00000164542	ENSG00000170381	ENSG00000132872	ENSG00000181195	ENSG00000242950	ENSG00000255181
ENSG00000112041	ENSG00000151461	ENSG00000241149	ENSG00000197753	ENSG00000145002	ENSG00000198948	ENSG00000176381	ENSG00000146955	ENSG00000104760	ENSG00000106714	ENSG00000034239	ENSG00000198010	ENSG00000243232	ENSG00000188730	ENSG00000164294	ENSG00000136928	ENSG00000189099	ENSG00000145002	ENSG00000106341	ENSG00000164185	ENSG00000186193	ENSG00000185775	ENSG00000172733	ENSG00000258223	ENSG00000255181	ENSG00000106536	ENSG00000153993	ENSG00000132874	ENSG00000167910	ENSG00000188175	ENSG00000186583
ENSG00000196748	ENSG00000165609	ENSG00000197123	ENSG00000112053	ENSG00000164743	ENSG00000109576	ENSG00000112486	ENSG00000165076	ENSG00000156006	ENSG00000204849	ENSG00000168333	ENSG00000183117	ENSG00000112852	ENSG00000042813	ENSG00000234602	ENSG00000170681	ENSG00000170006	ENSG00000250305	ENSG00000164532	ENSG00000250803	ENSG00000176884	ENSG00000154529	ENSG00000157168	ENSG00000127412	ENSG00000235173	ENSG00000175600	ENSG00000198822	ENSG00000141469	ENSG00000178538	ENSG00000004948	ENSG00000160973
ENSG00000204140	ENSG00000151465	ENSG00000230358	ENSG00000180316	ENSG00000185053	ENSG00000174473	ENSG00000166984	ENSG00000257335	ENSG00000036565	ENSG00000185775	ENSG00000147481	ENSG00000164822	ENSG00000113205	ENSG00000164500	ENSG00000152669	ENSG00000148123	ENSG00000169989	ENSG00000185053	ENSG00000187037	ENSG00000064692	ENSG00000184709	ENSG00000165059	ENSG00000156687	ENSG00000165131	ENSG00000170122	ENSG00000122641	ENSG00000005471	ENSG00000197046	ENSG00000177182	ENSG00000005421	ENSG00000170122
ENSG00000197753	ENSG00000086475	ENSG00000183166	ENSG00000189325	ENSG00000078579	ENSG00000164106	ENSG00000112494	ENSG00000258227	ENSG00000168481	ENSG00000154529	ENSG00000147485	ENSG00000164821	ENSG00000113211	ENSG00000221900	ENSG00000152670	ENSG00000136881	ENSG00000137460	ENSG00000078579	ENSG00000086288	ENSG00000061455	ENSG00000185863	ENSG00000204711	ENSG00000215262	ENSG00000197993	ENSG00000137090	ENSG00000002746	ENSG00000105784	ENSG00000141622	ENSG00000137561	ENSG00000005981	ENSG00000137090
ENSG00000112053	ENSG00000165630	ENSG00000146755	ENSG00000179165	ENSG00000104760	ENSG00000164107	ENSG00000120440	ENSG00000257743	ENSG00000168484	ENSG00000165059	ENSG00000147488	ENSG00000206047	ENSG00000120322	ENSG00000170419	ENSG00000164509	ENSG00000198785	ENSG00000121211	ENSG00000104760	ENSG00000106536	ENSG00000196900	ENSG00000148377	ENSG00000083067	ENSG00000169154	ENSG00000221937	ENSG00000064218	ENSG00000136206	ENSG00000008277	ENSG00000178690	ENSG00000147570	ENSG00000180535	ENSG00000064218
ENSG00000180316	ENSG00000148481	ENSG00000077800	ENSG00000255587	ENSG00000156006	ENSG00000145451	ENSG00000125337	ENSG00000258223	ENSG00000180053	ENSG00000083067	ENSG00000082556	ENSG00000240247	ENSG00000177839	ENSG00000154997	ENSG00000164512	ENSG00000188386	ENSG00000145428	ENSG00000171428	ENSG00000002746	ENSG00000145794	ENSG00000185736	ENSG00000204669	ENSG00000188778	ENSG00000188037	ENSG00000173253	ENSG00000106631	ENSG00000182348	ENSG00000177511	ENSG00000147573	ENSG00000185467	ENSG00000173253
ENSG00000189325	ENSG00000136738	ENSG00000188763	ENSG00000124772	ENSG00000036565	ENSG00000168594	ENSG00000164488	ENSG00000127412	ENSG00000134028	ENSG00000204669	ENSG00000147509	ENSG00000239839	ENSG00000120324	ENSG00000178665	ENSG00000175857	ENSG00000155833	ENSG00000197410	ENSG00000156006	ENSG00000136206	ENSG00000205279	ENSG00000198610	ENSG00000119125	ENSG00000147465	ENSG00000159784	ENSG00000168263	ENSG00000106633	ENSG00000164645	ENSG00000119547	ENSG00000147571	ENSG00000160868	ENSG00000168263
ENSG00000179165	ENSG00000136770	ENSG00000165215	ENSG00000124721	ENSG00000168481	ENSG00000150625	ENSG00000248767	ENSG00000165131	ENSG00000069206	ENSG00000119125	ENSG00000104237	ENSG00000215372	ENSG00000197479	ENSG00000164776	ENSG00000152932	ENSG00000186051	ENSG00000171564	ENSG00000036565	ENSG00000058404	ENSG00000230561	ENSG00000178462	ENSG00000165091	ENSG00000165046	ENSG00000271321	ENSG00000120210	ENSG00000058404	ENSG00000251154	ENSG00000134438	ENSG00000178460	ENSG00000021461	ENSG00000120210
ENSG00000255587	ENSG00000148444	ENSG00000175877	ENSG00000112164	ENSG00000168484	ENSG00000150627	ENSG00000073067	ENSG00000159763	ENSG00000104722	ENSG00000165091	ENSG00000172680	ENSG00000253649	ENSG00000120328	ENSG00000185177	ENSG00000113448	ENSG00000148156	ENSG00000171560	ENSG00000158806	ENSG00000158683	ENSG00000138829	ENSG00000178363	ENSG00000189357	ENSG00000169495	ENSG00000221970	ENSG00000107014	ENSG00000015520	ENSG00000240720	ENSG00000183287	ENSG00000261787	ENSG00000176402	ENSG00000107014
ENSG00000172738	ENSG00000168283	ENSG00000184616	ENSG00000124780	ENSG00000134020	ENSG00000150628	ENSG00000164853	ENSG00000221937	ENSG00000184661	ENSG00000119121	ENSG00000167910	ENSG00000184647	ENSG00000120329	ENSG00000241149	ENSG00000035499	ENSG00000187003	ENSG00000171557	ENSG00000180053	ENSG00000164744	ENSG00000113396	ENSG00000065328	ENSG00000186788	ENSG00000197140	ENSG00000174469	ENSG00000107018	ENSG00000158683	ENSG00000242950	ENSG00000166603	ENSG00000178125	ENSG00000214300	ENSG00000107018
ENSG00000124721	ENSG00000148450	ENSG00000178809	ENSG00000095981	ENSG00000180053	ENSG00000164122	ENSG00000174945	ENSG00000188037	ENSG00000015592	ENSG00000189357	ENSG00000177182	ENSG00000171060	ENSG00000204956	ENSG00000214652	ENSG00000164181	ENSG00000260230	ENSG00000121207	ENSG00000134028	ENSG00000164746	ENSG00000145808	ENSG00000176244	ENSG00000214929	ENSG00000168619	ENSG00000106526	ENSG00000120215	ENSG00000164744	ENSG00000004948	ENSG00000166634	ENSG00000165078	ENSG00000106327	ENSG00000120215
ENSG00000112164	ENSG00000165312	ENSG00000170092	ENSG00000164627	ENSG00000069206	ENSG00000150630	ENSG00000218823	ENSG00000170379	ENSG00000120903	ENSG00000186788	ENSG00000147570	ENSG00000171044	ENSG00000254221	ENSG00000197123	ENSG00000186105	ENSG00000204193	ENSG00000151962	ENSG00000069206	ENSG00000179869	ENSG00000198108	ENSG00000165985	ENSG00000197506	ENSG00000104755	ENSG00000055118	ENSG00000170777	ENSG00000164746	ENSG00000005421	ENSG00000197641	ENSG00000165084	ENSG00000077080	ENSG00000170777
ENSG00000124780	ENSG00000136754	ENSG00000186472	ENSG00000156564	ENSG00000184661	ENSG00000218336	ENSG00000136297	ENSG00000271321	ENSG00000171320	ENSG00000214929	ENSG00000147573	ENSG00000177710	ENSG00000262209	ENSG00000198039	ENSG00000178394	ENSG00000173258	ENSG00000185149	ENSG00000184661	ENSG00000218305	ENSG00000164398	ENSG00000148488	ENSG00000187753	ENSG00000131203	ENSG00000164900	ENSG00000178445	ENSG00000179869	ENSG00000005981	ENSG00000206073	ENSG00000137571	ENSG00000146839	ENSG00000178445
ENSG00000095981	ENSG00000136758	ENSG00000198822	ENSG00000112212	ENSG00000120907	ENSG00000151718	ENSG00000122543	ENSG00000213214	ENSG00000168078	ENSG00000187753	ENSG00000147571	ENSG00000154319	ENSG00000261934	ENSG00000230358	ENSG00000186479	ENSG00000165181	ENSG00000164114	ENSG00000120907	ENSG00000042813	ENSG00000239642	ENSG00000148483	ENSG00000177992	ENSG00000188676	ENSG00000146926	ENSG00000164989	ENSG00000218305	ENSG00000006377	ENSG00000206072	ENSG00000147596	ENSG00000169894	ENSG00000107165
ENSG00000164627	ENSG00000107897	ENSG00000005471	ENSG00000112195	ENSG00000015592	ENSG00000173320	ENSG00000155026	ENSG00000243896	ENSG00000189233	ENSG00000177992	ENSG00000178460	ENSG00000136573	ENSG00000253846	ENSG00000183166	ENSG00000145642	ENSG00000165188	ENSG00000151790	ENSG00000015592	ENSG00000164500	ENSG00000164400	ENSG00000223601	ENSG00000177910	ENSG00000165061	ENSG00000127377	ENSG00000107295	ENSG00000188730	ENSG00000105880	ENSG00000166396	ENSG00000221947	ENSG00000205277	ENSG00000164989
ENSG00000156564	ENSG00000099246	ENSG00000182348	ENSG00000188056	ENSG00000120903	ENSG00000164303	ENSG00000157999	ENSG00000221970	ENSG00000168081	ENSG00000177910	ENSG00000261787	ENSG00000205882	ENSG00000164620	ENSG00000077800	ENSG00000049192	ENSG00000157653	ENSG00000120251	ENSG00000120903	ENSG00000185811	ENSG00000197208	ENSG00000168267	ENSG00000165023	ENSG00000147536	ENSG00000106648	ENSG00000155875	ENSG00000042813	ENSG00000160870	ENSG00000197632	ENSG00000104321	ENSG00000169876	ENSG00000107295
ENSG00000112212	ENSG00000095787	ENSG00000164645	ENSG00000124731	ENSG00000171320	ENSG00000187821	ENSG00000215045	ENSG00000050327	ENSG00000253457	ENSG00000131668	ENSG00000178125	ENSG00000145002	ENSG00000158497	ENSG00000188763	ENSG00000123219	ENSG00000106927	ENSG00000164124	ENSG00000171320	ENSG00000221900	ENSG00000113525	ENSG00000095777	ENSG00000131668	ENSG00000165066	ENSG00000157219	ENSG00000155886	ENSG00000164500	ENSG00000160868	ENSG00000242550	ENSG00000182674	ENSG00000128564	ENSG00000155875
ENSG00000124701	ENSG00000170759	ENSG00000251154	ENSG00000096264	ENSG00000168078	ENSG00000205129	ENSG00000169402	ENSG00000106526	ENSG00000133863	ENSG00000130950	ENSG00000165084	ENSG00000185053	ENSG00000183775	ENSG00000175877	ENSG00000197860	ENSG00000230054	ENSG00000171509	ENSG00000168078	ENSG00000170419	ENSG00000169194	ENSG00000136750	ENSG00000130950	ENSG00000034239	ENSG00000164778	ENSG00000188379	ENSG00000132437	ENSG00000021461	ENSG00000221887	ENSG00000164749	ENSG00000167011	ENSG00000155886
ENSG00000161911	ENSG00000189180	ENSG00000240720	ENSG00000188112	ENSG00000189233	ENSG00000168491	ENSG00000122584	ENSG00000002726	ENSG00000172733	ENSG00000130957	ENSG00000137571	ENSG00000078579	ENSG00000186314	ENSG00000184616	ENSG00000134061	ENSG00000230601	ENSG00000164123	ENSG00000189233	ENSG00000154997	ENSG00000164404	ENSG00000120563	ENSG00000130957	ENSG00000147481	ENSG00000146910	ENSG00000184995	ENSG00000106078	ENSG00000213420	ENSG00000081138	ENSG00000091656	ENSG00000106384	ENSG00000188379
ENSG00000112195	ENSG00000165733	ENSG00000242950	ENSG00000048545	ENSG00000168081	ENSG00000154556	ENSG00000146530	ENSG00000164900	ENSG00000133878	ENSG00000188152	ENSG00000147596	ENSG00000104760	ENSG00000204928	ENSG00000178809	ENSG00000183474	ENSG00000171496	ENSG00000168843	ENSG00000168081	ENSG00000185177	ENSG00000053108	ENSG00000151033	ENSG00000188152	ENSG00000147485	ENSG00000164690	ENSG00000176399	ENSG00000221900	ENSG00000214300	ENSG00000141668	ENSG00000104435	ENSG00000160963	ENSG00000176399
ENSG00000188056	ENSG00000169813	ENSG00000188175	ENSG00000171611	ENSG00000253457	ENSG00000164342	ENSG00000226690	ENSG00000146926	ENSG00000156687	ENSG00000136929	ENSG00000221947	ENSG00000156006	ENSG00000173261	ENSG00000170092	ENSG00000249437	ENSG00000188394	ENSG00000164128	ENSG00000214050	ENSG00000241149	ENSG00000006837	ENSG00000148513	ENSG00000178919	ENSG00000147488	ENSG00000130675	ENSG00000107105	ENSG00000170419	ENSG00000185955	ENSG00000166342	ENSG00000147588	ENSG00000106436	ENSG00000107105
ENSG00000124731	ENSG00000169740	ENSG00000004948	ENSG00000146216	ENSG00000133863	ENSG00000109794	ENSG00000136267	ENSG00000127377	ENSG00000215262	ENSG00000136928	ENSG00000104313	ENSG00000036565	ENSG00000156475	ENSG00000106178	ENSG00000145736	ENSG00000148204	ENSG00000164129	ENSG00000253457	ENSG00000197123	ENSG00000069011	ENSG00000150201	ENSG00000136929	ENSG00000082556	ENSG00000106018	ENSG00000205442	ENSG00000154997	ENSG00000106336	ENSG00000150656	ENSG00000205186	ENSG00000161040	ENSG00000205442
ENSG00000096264	ENSG00000165512	ENSG00000005421	ENSG00000137204	ENSG00000172733	ENSG00000164344	ENSG00000187546	ENSG00000106648	ENSG00000169154	ENSG00000170681	ENSG00000182674	ENSG00000158806	ENSG00000169302	ENSG00000243566	ENSG00000164326	ENSG00000106689	ENSG00000151005	ENSG00000133863	ENSG00000230358	ENSG00000255833	ENSG00000187783	ENSG00000136928	ENSG00000147509	ENSG00000198010	ENSG00000120160	ENSG00000178665	ENSG00000077080	ENSG00000166573	ENSG00000197416	ENSG00000170615	ENSG00000184434
ENSG00000096088	ENSG00000172661	ENSG00000005981	ENSG00000146215	ENSG00000156687	ENSG00000088926	ENSG00000214960	ENSG00000196584	ENSG00000188778	ENSG00000148123	ENSG00000205186	ENSG00000158815	ENSG00000176049	ENSG00000205482	ENSG00000178175	ENSG00000180264	ENSG00000145416	ENSG00000156687	ENSG00000183166	ENSG00000145832	ENSG00000256574	ENSG00000148123	ENSG00000104237	ENSG00000183117	ENSG00000174482	ENSG00000185290	ENSG00000130427	ENSG00000267127	ENSG00000184672	ENSG00000189056	ENSG00000120160
ENSG00000048545	ENSG00000227345	ENSG00000006377	ENSG00000171462	ENSG00000215262	ENSG00000168412	ENSG00000171243	ENSG00000164690	ENSG00000147465	ENSG00000136881	ENSG00000197416	ENSG00000168484	ENSG00000164266	ENSG00000170381	ENSG00000164325	ENSG00000136931	ENSG00000248771	ENSG00000215262	ENSG00000146755	ENSG00000145839	ENSG00000204174	ENSG00000136881	ENSG00000206579	ENSG00000164822	ENSG00000188133	ENSG00000185177	ENSG00000146839	ENSG00000185198	ENSG00000133742	ENSG00000187416	ENSG00000174482
ENSG00000171611	ENSG00000204149	ENSG00000180535	ENSG00000137225	ENSG00000169154	ENSG00000083857	ENSG00000205858	ENSG00000130675	ENSG00000169495	ENSG00000136872	ENSG00000253598	ENSG00000197181	ENSG00000164265	ENSG00000075213	ENSG00000251493	ENSG00000136944	ENSG00000248329	ENSG00000169154	ENSG00000077800	ENSG00000145826	ENSG00000170324	ENSG00000136872	ENSG00000172680	ENSG00000164821	ENSG00000230453	ENSG00000241149	ENSG00000205277	ENSG00000196415	ENSG00000147614	ENSG00000185055	ENSG00000188133
ENSG00000146216	ENSG00000177613	ENSG00000166448	ENSG00000262179	ENSG00000169495	ENSG00000179059	ENSG00000106541	ENSG00000164822	ENSG00000168619	ENSG00000198785	ENSG00000184672	ENSG00000173535	ENSG00000178172	ENSG00000198822	ENSG00000176928	ENSG00000187024	ENSG00000183439	ENSG00000188778	ENSG00000188763	ENSG00000271824	ENSG00000128815	ENSG00000198785	ENSG00000167910	ENSG00000206047	ENSG00000186638	ENSG00000214652	ENSG00000169876	ENSG00000116014	ENSG00000170289	ENSG00000105851	ENSG00000122711
ENSG00000137204	ENSG00000171988	ENSG00000185467	ENSG00000178233	ENSG00000197140	ENSG00000179046	ENSG00000173467	ENSG00000164821	ENSG00000104755	ENSG00000188386	ENSG00000147614	ENSG00000180053	ENSG00000214510	ENSG00000005471	ENSG00000145700	ENSG00000179058	ENSG00000176979	ENSG00000169495	ENSG00000165215	ENSG00000069018	ENSG00000165383	ENSG00000188386	ENSG00000177182	ENSG00000240247	ENSG00000122735	ENSG00000197123	ENSG00000167011	ENSG00000188305	ENSG00000176571	ENSG00000091137	ENSG00000230453
ENSG00000204052	ENSG00000148634	ENSG00000160870	ENSG00000146221	ENSG00000168619	ENSG00000184108	ENSG00000229937	ENSG00000206047	ENSG00000188676	ENSG00000155833	ENSG00000170289	ENSG00000134028	ENSG00000145879	ENSG00000105784	ENSG00000189045	ENSG00000188710	ENSG00000229894	ENSG00000168619	ENSG00000189143	ENSG00000120729	ENSG00000172538	ENSG00000155833	ENSG00000137561	ENSG00000239839	ENSG00000205143	ENSG00000230358	ENSG00000106384	ENSG00000125910	ENSG00000176566	ENSG00000091138	ENSG00000186638
ENSG00000172426	ENSG00000096746	ENSG00000160868	ENSG00000249481	ENSG00000104755	ENSG00000153404	ENSG00000173452	ENSG00000240247	ENSG00000165061	ENSG00000186051	ENSG00000176571	ENSG00000069206	ENSG00000164270	ENSG00000182348	ENSG00000122012	ENSG00000125492	ENSG00000038295	ENSG00000104755	ENSG00000175877	ENSG00000078795	ENSG00000177354	ENSG00000186051	ENSG00000180828	ENSG00000164816	ENSG00000213927	ENSG00000183166	ENSG00000160963	ENSG00000179855	ENSG00000156103	ENSG00000091128	ENSG00000164972
ENSG00000137225	ENSG00000060339	ENSG00000021461	ENSG00000124813	ENSG00000131203	ENSG00000185028	ENSG00000183742	ENSG00000164816	ENSG00000147536	ENSG00000148156	ENSG00000176566	ENSG00000120907	ENSG00000127743	ENSG00000164645	ENSG00000164220	ENSG00000171102	ENSG00000196104	ENSG00000188676	ENSG00000158517	ENSG00000061492	ENSG00000165606	ENSG00000148156	ENSG00000147570	ENSG00000215372	ENSG00000205108	ENSG00000146755	ENSG00000106436	ENSG00000173976	ENSG00000104327	ENSG00000091129	ENSG00000122735
ENSG00000262179	ENSG00000107625	ENSG00000214300	ENSG00000112782	ENSG00000188676	ENSG00000171368	ENSG00000004846	ENSG00000215372	ENSG00000165066	ENSG00000187003	ENSG00000104327	ENSG00000015592	ENSG00000132915	ENSG00000251154	ENSG00000171643	ENSG00000198870	ENSG00000109511	ENSG00000165061	ENSG00000184616	ENSG00000112984	ENSG00000178645	ENSG00000187003	ENSG00000147571	ENSG00000177257	ENSG00000187791	ENSG00000077800	ENSG00000228049	ENSG00000167654	ENSG00000079112	ENSG00000173114	ENSG00000205143
ENSG00000178233	ENSG00000165732	ENSG00000106336	ENSG00000180113	ENSG00000165061	ENSG00000188818	ENSG00000164651	ENSG00000177257	ENSG00000029534	ENSG00000204193	ENSG00000214954	ENSG00000120903	ENSG00000113722	ENSG00000240720	ENSG00000171540	ENSG00000187616	ENSG00000174473	ENSG00000147536	ENSG00000170092	ENSG00000158402	ENSG00000148584	ENSG00000204193	ENSG00000185697	ENSG00000253649	ENSG00000174038	ENSG00000188763	ENSG00000170615	ENSG00000105251	ENSG00000177459	ENSG00000164604	ENSG00000205108
ENSG00000146221	ENSG00000198954	ENSG00000106327	ENSG00000230062	ENSG00000147536	ENSG00000206077	ENSG00000105877	ENSG00000171711	ENSG00000168333	ENSG00000030304	ENSG00000147606	ENSG00000171320	ENSG00000011083	ENSG00000242950	ENSG00000152413	ENSG00000196990	ENSG00000109586	ENSG00000165066	ENSG00000106178	ENSG00000146006	ENSG00000107984	ENSG00000030304	ENSG00000178460	ENSG00000184647	ENSG00000204930	ENSG00000009950	ENSG00000189056	ENSG00000171236	ENSG00000156486	ENSG00000154415	ENSG00000187791
ENSG00000249481	ENSG00000122958	ENSG00000077080	ENSG00000112818	ENSG00000165066	ENSG00000145506	ENSG00000105889	ENSG00000253958	ENSG00000147481	ENSG00000165181	ENSG00000197275	ENSG00000189233	ENSG00000183876	ENSG00000004948	ENSG00000113296	ENSG00000160339	ENSG00000164106	ENSG00000029534	ENSG00000186472	ENSG00000170482	ENSG00000165471	ENSG00000165181	ENSG00000261787	ENSG00000171060	ENSG00000185972	ENSG00000165215	ENSG00000187416	ENSG00000156413	ENSG00000132554	ENSG00000105967	ENSG00000122733
ENSG00000180113	ENSG00000156502	ENSG00000130427	ENSG00000153292	ENSG00000029534	ENSG00000174358	ENSG00000136231	ENSG00000184647	ENSG00000147485	ENSG00000157653	ENSG00000265817	ENSG00000168081	ENSG00000256235	ENSG00000005421	ENSG00000164299	ENSG00000160349	ENSG00000164107	ENSG00000104371	ENSG00000170381	ENSG00000170476	ENSG00000196932	ENSG00000119457	ENSG00000178125	ENSG00000171044	ENSG00000070601	ENSG00000189143	ENSG00000185055	ENSG00000130545	ENSG00000156509	ENSG00000154438	ENSG00000174038
ENSG00000146070	ENSG00000156515	ENSG00000146839	ENSG00000124818	ENSG00000104371	ENSG00000164363	ENSG00000196335	ENSG00000171060	ENSG00000147488	ENSG00000106927	ENSG00000177459	ENSG00000214050	ENSG00000186334	ENSG00000005981	ENSG00000152380	ENSG00000122136	ENSG00000145451	ENSG00000034239	ENSG00000075213	ENSG00000228672	ENSG00000182010	ENSG00000106927	ENSG00000165078	ENSG00000177710	ENSG00000137142	ENSG00000175877	ENSG00000105851	ENSG00000125726	ENSG00000174226	ENSG00000001626	ENSG00000204930
ENSG00000230062	ENSG00000079332	ENSG00000205277	ENSG00000244694	ENSG00000168333	ENSG00000164362	ENSG00000122585	ENSG00000171044	ENSG00000196711	ENSG00000228278	ENSG00000156486	ENSG00000253457	ENSG00000186335	ENSG00000006377	ENSG00000189127	ENSG00000122133	ENSG00000168594	ENSG00000168333	ENSG00000198822	ENSG00000146005	ENSG00000183230	ENSG00000230054	ENSG00000165084	ENSG00000136573	ENSG00000180071	ENSG00000184616	ENSG00000172209	ENSG00000104918	ENSG00000155087	ENSG00000106013	ENSG00000185972
ENSG00000112818	ENSG00000180817	ENSG00000169876	ENSG00000197261	ENSG00000147481	ENSG00000142319	ENSG00000105991	ENSG00000177710	ENSG00000082556	ENSG00000230054	ENSG00000132554	ENSG00000133863	ENSG00000086570	ENSG00000105880	ENSG00000113319	ENSG00000236543	ENSG00000150625	ENSG00000147481	ENSG00000005471	ENSG00000113073	ENSG00000138347	ENSG00000230601	ENSG00000137571	ENSG00000136574	ENSG00000106714	ENSG00000170092	ENSG00000091137	ENSG00000183019	ENSG00000176406	ENSG00000002745	ENSG00000196092
ENSG00000153292	ENSG00000148730	ENSG00000128564	ENSG00000112077	ENSG00000147485	ENSG00000113430	ENSG00000257184	ENSG00000136573	ENSG00000147509	ENSG00000230601	ENSG00000156509	ENSG00000172733	ENSG00000132911	ENSG00000180535	ENSG00000131730	ENSG00000204007	ENSG00000150627	ENSG00000147485	ENSG00000182348	ENSG00000204970	ENSG00000179774	ENSG00000106952	ENSG00000147596	ENSG00000205882	ENSG00000204849	ENSG00000006606	ENSG00000091138	ENSG00000104921	ENSG00000147647	ENSG00000106278	ENSG00000070601
ENSG00000153294	ENSG00000197746	ENSG00000167011	ENSG00000124490	ENSG00000147488	ENSG00000170561	ENSG00000106031	ENSG00000136574	ENSG00000104237	ENSG00000181634	ENSG00000174226	ENSG00000157168	ENSG00000155511	ENSG00000185467	ENSG00000145687	ENSG00000165643	ENSG00000150628	ENSG00000147488	ENSG00000164645	ENSG00000204969	ENSG00000138336	ENSG00000185681	ENSG00000221947	ENSG00000145002	ENSG00000185775	ENSG00000177679	ENSG00000091128	ENSG00000182566	ENSG00000164935	ENSG00000128610	ENSG00000137142
ENSG00000124818	ENSG00000138303	ENSG00000106384	ENSG00000096006	ENSG00000082556	ENSG00000170549	ENSG00000106038	ENSG00000205882	ENSG00000206579	ENSG00000106952	ENSG00000155087	ENSG00000156687	ENSG00000226650	ENSG00000160868	ENSG00000145681	ENSG00000107187	ENSG00000109674	ENSG00000196711	ENSG00000251154	ENSG00000255408	ENSG00000156510	ENSG00000171496	ENSG00000104321	ENSG00000185053	ENSG00000154529	ENSG00000186472	ENSG00000173114	ENSG00000171017	ENSG00000174429	ENSG00000188050	ENSG00000180071
ENSG00000244694	ENSG00000166295	ENSG00000160963	ENSG00000170950	ENSG00000147509	ENSG00000145536	ENSG00000255690	ENSG00000145002	ENSG00000172680	ENSG00000171496	ENSG00000176406	ENSG00000215262	ENSG00000231989	ENSG00000021461	ENSG00000164176	ENSG00000204001	ENSG00000164303	ENSG00000082556	ENSG00000240720	ENSG00000204965	ENSG00000075073	ENSG00000188394	ENSG00000182674	ENSG00000038945	ENSG00000165059	ENSG00000170381	ENSG00000164604	ENSG00000260001	ENSG00000147655	ENSG00000235631	ENSG00000204849
ENSG00000112077	ENSG00000148719	ENSG00000106436	ENSG00000124812	ENSG00000104237	ENSG00000078295	ENSG00000106113	ENSG00000185053	ENSG00000167910	ENSG00000148204	ENSG00000147647	ENSG00000169154	ENSG00000145850	ENSG00000176402	ENSG00000164199	ENSG00000176884	ENSG00000151725	ENSG00000147509	ENSG00000242950	ENSG00000081842	ENSG00000122859	ENSG00000148204	ENSG00000137558	ENSG00000078579	ENSG00000204711	ENSG00000198822	ENSG00000154415	ENSG00000039987	ENSG00000164841	ENSG00000081800	ENSG00000185775
ENSG00000124490	ENSG00000107745	ENSG00000228049	ENSG00000170927	ENSG00000206579	ENSG00000215217	ENSG00000106128	ENSG00000104760	ENSG00000177182	ENSG00000106689	ENSG00000164935	ENSG00000169495	ENSG00000113249	ENSG00000213420	ENSG00000248483	ENSG00000184709	ENSG00000187821	ENSG00000104237	ENSG00000188175	ENSG00000204963	ENSG00000148734	ENSG00000106689	ENSG00000164749	ENSG00000104760	ENSG00000083067	ENSG00000105784	ENSG00000105967	ENSG00000105610	ENSG00000174417	ENSG00000146809	ENSG00000154529
ENSG00000096006	ENSG00000122882	ENSG00000161040	ENSG00000112116	ENSG00000172680	ENSG00000112902	ENSG00000078549	ENSG00000171428	ENSG00000147570	ENSG00000180264	ENSG00000174429	ENSG00000197140	ENSG00000170613	ENSG00000214300	ENSG00000185261	ENSG00000185863	ENSG00000205129	ENSG00000172680	ENSG00000004948	ENSG00000204961	ENSG00000156574	ENSG00000180264	ENSG00000205186	ENSG00000156006	ENSG00000204669	ENSG00000182348	ENSG00000105989	ENSG00000179284	ENSG00000164794	ENSG00000170807	ENSG00000165059
ENSG00000170950	ENSG00000182180	ENSG00000170615	ENSG00000137270	ENSG00000170786	ENSG00000169777	ENSG00000164600	ENSG00000156006	ENSG00000147573	ENSG00000136931	ENSG00000174417	ENSG00000168619	ENSG00000113263	ENSG00000185955	ENSG00000133302	ENSG00000198569	ENSG00000164342	ENSG00000170786	ENSG00000005981	ENSG00000250120	ENSG00000138316	ENSG00000136931	ENSG00000197416	ENSG00000036565	ENSG00000165091	ENSG00000164645	ENSG00000154438	ENSG00000160951	ENSG00000164796	ENSG00000106302	ENSG00000204711
ENSG00000124812	ENSG00000138279	ENSG00000187416	ENSG00000137251	ENSG00000181195	ENSG00000169862	ENSG00000180347	ENSG00000104611	ENSG00000147571	ENSG00000136944	ENSG00000164794	ENSG00000104755	ENSG00000172568	ENSG00000106336	ENSG00000175471	ENSG00000188163	ENSG00000164344	ENSG00000167910	ENSG00000006377	ENSG00000249158	ENSG00000166220	ENSG00000136918	ENSG00000253598	ENSG00000168546	ENSG00000198963	ENSG00000251154	ENSG00000001626	ENSG00000131355	ENSG00000205002	ENSG00000106304	ENSG00000083067
ENSG00000008196	ENSG00000176986	ENSG00000185055	ENSG00000168143	ENSG00000167910	ENSG00000039139	ENSG00000106341	ENSG00000036565	ENSG00000178460	ENSG00000187024	ENSG00000164796	ENSG00000188676	ENSG00000172548	ENSG00000106327	ENSG00000153347	ENSG00000188833	ENSG00000088926	ENSG00000177182	ENSG00000006128	ENSG00000251664	ENSG00000214688	ENSG00000136944	ENSG00000184672	ENSG00000158815	ENSG00000189357	ENSG00000240720	ENSG00000106013	ENSG00000127507	ENSG00000164756	ENSG00000234224	ENSG00000204669
ENSG00000170927	ENSG00000172586	ENSG00000172209	ENSG00000146151	ENSG00000177182	ENSG00000183580	ENSG00000187037	ENSG00000147443	ENSG00000261787	ENSG00000167094	ENSG00000164756	ENSG00000165061	ENSG00000039600	ENSG00000077080	ENSG00000178015	ENSG00000148408	ENSG00000168412	ENSG00000147570	ENSG00000180535	ENSG00000239389	ENSG00000138315	ENSG00000187024	ENSG00000133742	ENSG00000180053	ENSG00000186788	ENSG00000242950	ENSG00000184408	ENSG00000105141	ENSG00000184374	ENSG00000230268	ENSG00000119125
ENSG00000112116	ENSG00000214655	ENSG00000091137	ENSG00000112175	ENSG00000137561	ENSG00000183654	ENSG00000086288	ENSG00000197181	ENSG00000178125	ENSG00000179058	ENSG00000184374	ENSG00000147536	ENSG00000187658	ENSG00000146839	ENSG00000175449	ENSG00000148377	ENSG00000179059	ENSG00000147573	ENSG00000185467	ENSG00000243232	ENSG00000138308	ENSG00000167094	ENSG00000170289	ENSG00000042980	ENSG00000214929	ENSG00000188175	ENSG00000002745	ENSG00000186526	ENSG00000147689	ENSG00000179603	ENSG00000165091
ENSG00000244067	ENSG00000185009	ENSG00000091138	ENSG00000124749	ENSG00000147570	ENSG00000145555	ENSG00000106536	ENSG00000173535	ENSG00000165078	ENSG00000130720	ENSG00000147689	ENSG00000165066	ENSG00000170231	ENSG00000205277	ENSG00000145757	ENSG00000185736	ENSG00000179046	ENSG00000147571	ENSG00000160870	ENSG00000112852	ENSG00000166317	ENSG00000179058	ENSG00000176571	ENSG00000134028	ENSG00000187753	ENSG00000004948	ENSG00000128610	ENSG00000186529	ENSG00000175946	ENSG00000106328	ENSG00000119121
ENSG00000174156	ENSG00000165637	ENSG00000091128	ENSG00000151917	ENSG00000147573	ENSG00000268799	ENSG00000002746	ENSG00000104689	ENSG00000165084	ENSG00000125492	ENSG00000147697	ENSG00000029534	ENSG00000118322	ENSG00000169876	ENSG00000175426	ENSG00000198610	ENSG00000184108	ENSG00000261787	ENSG00000160868	ENSG00000113205	ENSG00000188716	ENSG00000130720	ENSG00000176566	ENSG00000069206	ENSG00000177992	ENSG00000005421	ENSG00000188050	ENSG00000186723	ENSG00000104537	ENSG00000106331	ENSG00000189357
ENSG00000137270	ENSG00000138326	ENSG00000164604	ENSG00000198225	ENSG00000147571	ENSG00000145526	ENSG00000136206	ENSG00000167034	ENSG00000137571	ENSG00000165702	ENSG00000155897	ENSG00000034239	ENSG00000145864	ENSG00000167011	ENSG00000145721	ENSG00000178473	ENSG00000153404	ENSG00000178125	ENSG00000021461	ENSG00000113211	ENSG00000079393	ENSG00000188523	ENSG00000156103	ENSG00000120907	ENSG00000177910	ENSG00000005981	ENSG00000235631	ENSG00000196684	ENSG00000214814	ENSG00000174697	ENSG00000186788
ENSG00000124743	ENSG00000122359	ENSG00000154415	ENSG00000146166	ENSG00000178460	ENSG00000154162	ENSG00000146678	ENSG00000180053	ENSG00000147596	ENSG00000171102	ENSG00000184156	ENSG00000168333	ENSG00000145863	ENSG00000106436	ENSG00000113532	ENSG00000178462	ENSG00000063438	ENSG00000165078	ENSG00000214300	ENSG00000113212	ENSG00000253626	ENSG00000125492	ENSG00000104327	ENSG00000015592	ENSG00000130045	ENSG00000006377	ENSG00000081800	ENSG00000269720	ENSG00000147697	ENSG00000135248	ENSG00000214929
ENSG00000146147	ENSG00000165678	ENSG00000154438	ENSG00000082293	ENSG00000261787	ENSG00000164256	ENSG00000158683	ENSG00000134028	ENSG00000221947	ENSG00000198870	ENSG00000147724	ENSG00000147481	ENSG00000022355	ENSG00000228049	ENSG00000205359	ENSG00000178363	ENSG00000066230	ENSG00000165084	ENSG00000106327	ENSG00000120322	ENSG00000185303	ENSG00000165702	ENSG00000214954	ENSG00000120903	ENSG00000148082	ENSG00000105880	ENSG00000164675	ENSG00000171773	ENSG00000155897	ENSG00000135253	ENSG00000187753
ENSG00000137251	ENSG00000171862	ENSG00000001626	ENSG00000112280	ENSG00000178125	ENSG00000040731	ENSG00000164744	ENSG00000069206	ENSG00000104313	ENSG00000187616	ENSG00000169427	ENSG00000147485	ENSG00000113327	ENSG00000161040	ENSG00000181751	ENSG00000151655	ENSG00000112877	ENSG00000137571	ENSG00000077080	ENSG00000177839	ENSG00000122852	ENSG00000171102	ENSG00000147606	ENSG00000189233	ENSG00000165023	ENSG00000166448	ENSG00000146809	ENSG00000179913	ENSG00000147724	ENSG00000230626	ENSG00000177992
ENSG00000168143	ENSG00000107854	ENSG00000106013	ENSG00000112309	ENSG00000165084	ENSG00000113100	ENSG00000164746	ENSG00000184661	ENSG00000104321	ENSG00000196990	ENSG00000226490	ENSG00000147488	ENSG00000072571	ENSG00000170615	ENSG00000184349	ENSG00000065328	ENSG00000071539	ENSG00000147596	ENSG00000130427	ENSG00000120324	ENSG00000170788	ENSG00000187616	ENSG00000079112	ENSG00000168081	ENSG00000131668	ENSG00000185467	ENSG00000170807	ENSG00000096996	ENSG00000169436	ENSG00000128578	ENSG00000177910
ENSG00000146151	ENSG00000198060	ENSG00000002745	ENSG00000079841	ENSG00000137571	ENSG00000113361	ENSG00000179869	ENSG00000221818	ENSG00000182674	ENSG00000123454	ENSG00000160886	ENSG00000082556	ENSG00000113645	ENSG00000189056	ENSG00000151422	ENSG00000165623	ENSG00000145506	ENSG00000221947	ENSG00000146839	ENSG00000120329	ENSG00000133665	ENSG00000196990	ENSG00000156466	ENSG00000214050	ENSG00000130950	ENSG00000106258	ENSG00000106302	ENSG00000187664	ENSG00000169427	ENSG00000240204	ENSG00000165023
ENSG00000151917	ENSG00000077147	ENSG00000128610	ENSG00000185760	ENSG00000147596	ENSG00000133401	ENSG00000218305	ENSG00000120907	ENSG00000164749	ENSG00000160349	ENSG00000126233	ENSG00000147509	ENSG00000188573	ENSG00000185055	ENSG00000186952	ENSG00000197889	ENSG00000174358	ENSG00000104313	ENSG00000169894	ENSG00000204956	ENSG00000178217	ENSG00000160349	ENSG00000156486	ENSG00000253457	ENSG00000130957	ENSG00000160870	ENSG00000106304	ENSG00000213996	ENSG00000226490	ENSG00000165120	ENSG00000131668
ENSG00000112232	ENSG00000171311	ENSG00000188050	ENSG00000256980	ENSG00000221947	ENSG00000113389	ENSG00000188730	ENSG00000171320	ENSG00000205186	ENSG00000122136	ENSG00000197353	ENSG00000104237	ENSG00000204767	ENSG00000105851	ENSG00000152495	ENSG00000176244	ENSG00000164363	ENSG00000104321	ENSG00000205277	ENSG00000081853	ENSG00000188373	ENSG00000122136	ENSG00000132554	ENSG00000133863	ENSG00000188152	ENSG00000160868	ENSG00000230268	ENSG00000160229	ENSG00000167653	ENSG00000128510	ENSG00000130950
ENSG00000198225	ENSG00000171307	ENSG00000235631	ENSG00000135314	ENSG00000182674	ENSG00000182631	ENSG00000042813	ENSG00000168078	ENSG00000197416	ENSG00000236543	ENSG00000167656	ENSG00000172680	ENSG00000168269	ENSG00000172209	ENSG00000129595	ENSG00000165985	ENSG00000164362	ENSG00000182674	ENSG00000169876	ENSG00000254245	ENSG00000204033	ENSG00000122133	ENSG00000156509	ENSG00000172733	ENSG00000136943	ENSG00000021461	ENSG00000179603	ENSG00000187135	ENSG00000126233	ENSG00000158525	ENSG00000130957
ENSG00000146166	ENSG00000155229	ENSG00000081800	ENSG00000203909	ENSG00000164749	ENSG00000164175	ENSG00000164500	ENSG00000168079	ENSG00000253598	ENSG00000204007	ENSG00000104499	ENSG00000167910	ENSG00000234511	ENSG00000091138	ENSG00000212122	ENSG00000148483	ENSG00000142319	ENSG00000104369	ENSG00000128564	ENSG00000254221	ENSG00000148602	ENSG00000236543	ENSG00000155087	ENSG00000133878	ENSG00000178919	ENSG00000176402	ENSG00000106328	ENSG00000245848	ENSG00000197353	ENSG00000213265	ENSG00000188152
ENSG00000135298	ENSG00000155252	ENSG00000164675	ENSG00000203907	ENSG00000104435	ENSG00000039560	ENSG00000132437	ENSG00000189233	ENSG00000184672	ENSG00000165643	ENSG00000160882	ENSG00000177182	ENSG00000182132	ENSG00000091128	ENSG00000152503	ENSG00000148482	ENSG00000113430	ENSG00000164749	ENSG00000167011	ENSG00000262576	ENSG00000148604	ENSG00000204007	ENSG00000164929	ENSG00000156687	ENSG00000136929	ENSG00000106336	ENSG00000106331	ENSG00000089356	ENSG00000167656	ENSG00000155530	ENSG00000136929
ENSG00000082293	ENSG00000155256	ENSG00000146809	ENSG00000080007	ENSG00000147588	ENSG00000205838	ENSG00000221900	ENSG00000133863	ENSG00000133742	ENSG00000107147	ENSG00000179142	ENSG00000137561	ENSG00000094755	ENSG00000173114	ENSG00000164221	ENSG00000204740	ENSG00000170561	ENSG00000205186	ENSG00000106384	ENSG00000253910	ENSG00000122375	ENSG00000165643	ENSG00000176406	ENSG00000215262	ENSG00000136928	ENSG00000077080	ENSG00000135248	ENSG00000105697	ENSG00000104499	ENSG00000198074	ENSG00000136928
ENSG00000112280	ENSG00000107521	ENSG00000170807	ENSG00000118407	ENSG00000205186	ENSG00000113492	ENSG00000170419	ENSG00000157168	ENSG00000147614	ENSG00000107187	ENSG00000182759	ENSG00000147570	ENSG00000204764	ENSG00000164604	ENSG00000172901	ENSG00000180592	ENSG00000170549	ENSG00000197416	ENSG00000106436	ENSG00000253485	ENSG00000188100	ENSG00000107147	ENSG00000147647	ENSG00000169154	ENSG00000170681	ENSG00000130427	ENSG00000135253	ENSG00000126266	ENSG00000160882	ENSG00000227471	ENSG00000170681
ENSG00000112309	ENSG00000155287	ENSG00000106302	ENSG00000135312	ENSG00000197416	ENSG00000113494	ENSG00000154997	ENSG00000215262	ENSG00000170289	ENSG00000204001	ENSG00000255181	ENSG00000147573	ENSG00000164438	ENSG00000154415	ENSG00000164334	ENSG00000223601	ENSG00000145536	ENSG00000253598	ENSG00000170615	ENSG00000262209	ENSG00000214562	ENSG00000107187	ENSG00000164935	ENSG00000188778	ENSG00000148123	ENSG00000146839	ENSG00000230626	ENSG00000185897	ENSG00000179142	ENSG00000146857	ENSG00000148123
ENSG00000079841	ENSG00000014919	ENSG00000106304	ENSG00000269964	ENSG00000253598	ENSG00000152582	ENSG00000178665	ENSG00000169154	ENSG00000176571	ENSG00000180549	ENSG00000186583	ENSG00000147571	ENSG00000185662	ENSG00000128573	ENSG00000184838	ENSG00000168267	ENSG00000145545	ENSG00000184672	ENSG00000189056	ENSG00000253731	ENSG00000204022	ENSG00000204001	ENSG00000147655	ENSG00000169495	ENSG00000136881	ENSG00000169894	ENSG00000128578	ENSG00000126262	ENSG00000182759	ENSG00000164707	ENSG00000136881
ENSG00000185760	ENSG00000213341	ENSG00000234224	ENSG00000118402	ENSG00000184672	ENSG00000152611	ENSG00000185177	ENSG00000188778	ENSG00000176566	ENSG00000176884	ENSG00000179698	ENSG00000185697	ENSG00000214360	ENSG00000105989	ENSG00000181867	ENSG00000151025	ENSG00000215217	ENSG00000133742	ENSG00000187416	ENSG00000253537	ENSG00000204021	ENSG00000180549	ENSG00000164841	ENSG00000197140	ENSG00000198785	ENSG00000205277	ENSG00000240204	ENSG00000171777	ENSG00000255181	ENSG00000181072	ENSG00000136872
ENSG00000256980	ENSG00000196072	ENSG00000230268	ENSG00000203877	ENSG00000133742	ENSG00000145626	ENSG00000241149	ENSG00000169495	ENSG00000104327	ENSG00000185863	ENSG00000235173	ENSG00000178460	ENSG00000185056	ENSG00000154438	ENSG00000164185	ENSG00000095777	ENSG00000112902	ENSG00000147614	ENSG00000185055	ENSG00000253953	ENSG00000204020	ENSG00000185863	ENSG00000174417	ENSG00000168619	ENSG00000188386	ENSG00000169876	ENSG00000165120	ENSG00000205076	ENSG00000186583	ENSG00000157680	ENSG00000198785
ENSG00000203909	ENSG00000166136	ENSG00000170775	ENSG00000168830	ENSG00000147614	ENSG00000168671	ENSG00000197123	ENSG00000197140	ENSG00000214954	ENSG00000198569	ENSG00000160973	ENSG00000261787	ENSG00000170091	ENSG00000106013	ENSG00000250803	ENSG00000136750	ENSG00000169777	ENSG00000170289	ENSG00000105851	ENSG00000261934	ENSG00000173239	ENSG00000188163	ENSG00000205038	ENSG00000104755	ENSG00000155833	ENSG00000128564	ENSG00000128510	ENSG00000183760	ENSG00000160973	ENSG00000122787	ENSG00000188386
ENSG00000203907	ENSG00000055950	ENSG00000179603	ENSG00000164411	ENSG00000170289	ENSG00000164188	ENSG00000230358	ENSG00000168619	ENSG00000147606	ENSG00000188163	ENSG00000170122	ENSG00000178125	ENSG00000184845	ENSG00000184408	ENSG00000064692	ENSG00000120563	ENSG00000145491	ENSG00000176571	ENSG00000172209	ENSG00000253846	ENSG00000152766	ENSG00000148408	ENSG00000164794	ENSG00000131203	ENSG00000186051	ENSG00000167011	ENSG00000158525	ENSG00000006659	ENSG00000170122	ENSG00000157703	ENSG00000155833
ENSG00000080007	ENSG00000107816	ENSG00000106328	ENSG00000203872	ENSG00000176571	ENSG00000168621	ENSG00000183166	ENSG00000104755	ENSG00000079112	ENSG00000188833	ENSG00000137090	ENSG00000165078	ENSG00000145920	ENSG00000002745	ENSG00000061455	ENSG00000151033	ENSG00000164236	ENSG00000176566	ENSG00000091137	ENSG00000253873	ENSG00000204010	ENSG00000148377	ENSG00000164796	ENSG00000188676	ENSG00000148156	ENSG00000106384	ENSG00000213265	ENSG00000105205	ENSG00000137090	ENSG00000105929	ENSG00000186051
ENSG00000135312	ENSG00000107829	ENSG00000106331	ENSG00000272514	ENSG00000176566	ENSG00000164318	ENSG00000146755	ENSG00000131203	ENSG00000156466	ENSG00000148408	ENSG00000064218	ENSG00000165084	ENSG00000182230	ENSG00000106278	ENSG00000196900	ENSG00000148513	ENSG00000169862	ENSG00000156103	ENSG00000091138	ENSG00000253159	ENSG00000148680	ENSG00000185736	ENSG00000164756	ENSG00000165061	ENSG00000187003	ENSG00000160963	ENSG00000155530	ENSG00000255974	ENSG00000173253	ENSG00000214128	ENSG00000148156
ENSG00000269964	ENSG00000107833	ENSG00000135248	ENSG00000118434	ENSG00000104327	ENSG00000113594	ENSG00000077800	ENSG00000188676	ENSG00000177459	ENSG00000148377	ENSG00000173253	ENSG00000137571	ENSG00000074276	ENSG00000128610	ENSG00000173926	ENSG00000165731	ENSG00000039139	ENSG00000104327	ENSG00000091128	ENSG00000242419	ENSG00000138160	ENSG00000198610	ENSG00000184374	ENSG00000165066	ENSG00000260230	ENSG00000106436	ENSG00000146856	ENSG00000198077	ENSG00000168263	ENSG00000188883	ENSG00000187003
ENSG00000112742	ENSG00000198408	ENSG00000230626	ENSG00000154548	ENSG00000214954	ENSG00000145623	ENSG00000188763	ENSG00000147536	ENSG00000156486	ENSG00000185736	ENSG00000168263	ENSG00000147596	ENSG00000169258	ENSG00000188050	ENSG00000164241	ENSG00000187783	ENSG00000145569	ENSG00000147606	ENSG00000164604	ENSG00000240764	ENSG00000095596	ENSG00000178473	ENSG00000104537	ENSG00000029534	ENSG00000204193	ENSG00000161040	ENSG00000146857	ENSG00000197408	ENSG00000120210	ENSG00000146955	ENSG00000260230
ENSG00000146250	ENSG00000120029	ENSG00000128578	ENSG00000146276	ENSG00000147606	ENSG00000113600	ENSG00000165215	ENSG00000104371	ENSG00000156509	ENSG00000198610	ENSG00000120210	ENSG00000221947	ENSG00000074317	ENSG00000235631	ENSG00000145794	ENSG00000256574	ENSG00000183654	ENSG00000079112	ENSG00000154415	ENSG00000113578	ENSG00000138180	ENSG00000178462	ENSG00000214814	ENSG00000104371	ENSG00000173258	ENSG00000170615	ENSG00000164707	ENSG00000197838	ENSG00000107014	ENSG00000261115	ENSG00000188959
ENSG00000065609	ENSG00000148840	ENSG00000240204	ENSG00000111886	ENSG00000079112	ENSG00000112936	ENSG00000189143	ENSG00000168333	ENSG00000174226	ENSG00000178473	ENSG00000107014	ENSG00000104313	ENSG00000175766	ENSG00000146809	ENSG00000205279	ENSG00000170324	ENSG00000268799	ENSG00000177459	ENSG00000105967	ENSG00000158497	ENSG00000095464	ENSG00000134460	ENSG00000155897	ENSG00000168333	ENSG00000165181	ENSG00000189056	ENSG00000157680	ENSG00000177191	ENSG00000107018	ENSG00000165076	ENSG00000204193
ENSG00000203877	ENSG00000166197	ENSG00000165120	ENSG00000112182	ENSG00000175305	ENSG00000171495	ENSG00000175877	ENSG00000147485	ENSG00000155087	ENSG00000178462	ENSG00000107018	ENSG00000104321	ENSG00000113763	ENSG00000170807	ENSG00000230561	ENSG00000172538	ENSG00000145526	ENSG00000156486	ENSG00000154438	ENSG00000204928	ENSG00000108242	ENSG00000151655	ENSG00000184156	ENSG00000147481	ENSG00000119457	ENSG00000187416	ENSG00000122787	ENSG00000105352	ENSG00000120215	ENSG00000257335	ENSG00000030304
ENSG00000168830	ENSG00000107862	ENSG00000158525	ENSG00000135333	ENSG00000156509	ENSG00000039537	ENSG00000184616	ENSG00000196711	ENSG00000176406	ENSG00000134460	ENSG00000120215	ENSG00000182674	ENSG00000131183	ENSG00000106302	ENSG00000138829	ENSG00000177354	ENSG00000154162	ENSG00000156509	ENSG00000001626	ENSG00000173261	ENSG00000165841	ENSG00000065328	ENSG00000147724	ENSG00000147485	ENSG00000165188	ENSG00000185055	ENSG00000157703	ENSG00000007306	ENSG00000170777	ENSG00000258227	ENSG00000165181
ENSG00000135346	ENSG00000107874	ENSG00000213265	ENSG00000172461	ENSG00000155087	ENSG00000182836	ENSG00000178809	ENSG00000104237	ENSG00000164935	ENSG00000151655	ENSG00000170777	ENSG00000164749	ENSG00000196570	ENSG00000106304	ENSG00000113396	ENSG00000165606	ENSG00000164256	ENSG00000174226	ENSG00000106013	ENSG00000156475	ENSG00000138109	ENSG00000165623	ENSG00000169427	ENSG00000147488	ENSG00000157653	ENSG00000128536	ENSG00000105929	ENSG00000105388	ENSG00000107165	ENSG00000257743	ENSG00000165188
ENSG00000164411	ENSG00000138107	ENSG00000155530	ENSG00000186231	ENSG00000147647	ENSG00000112964	ENSG00000170092	ENSG00000172680	ENSG00000174429	ENSG00000065328	ENSG00000178445	ENSG00000205186	ENSG00000131187	ENSG00000234224	ENSG00000145808	ENSG00000187714	ENSG00000040731	ENSG00000083307	ENSG00000002745	ENSG00000176049	ENSG00000173124	ENSG00000197889	ENSG00000204882	ENSG00000196711	ENSG00000106927	ENSG00000172209	ENSG00000214128	ENSG00000086548	ENSG00000155875	ENSG00000258223	ENSG00000157653
ENSG00000203872	ENSG00000171206	ENSG00000198074	ENSG00000184486	ENSG00000164935	ENSG00000177453	ENSG00000106178	ENSG00000167910	ENSG00000147655	ENSG00000165623	ENSG00000107165	ENSG00000253598	ENSG00000131188	ENSG00000230268	ENSG00000164398	ENSG00000178645	ENSG00000113100	ENSG00000155087	ENSG00000106278	ENSG00000164265	ENSG00000188649	ENSG00000152463	ENSG00000226490	ENSG00000082556	ENSG00000228278	ENSG00000091137	ENSG00000188883	ENSG00000170956	ENSG00000155886	ENSG00000165125	ENSG00000106927
ENSG00000272514	ENSG00000166272	ENSG00000227471	ENSG00000146267	ENSG00000174429	ENSG00000070193	ENSG00000146700	ENSG00000147570	ENSG00000164841	ENSG00000197889	ENSG00000164989	ENSG00000184672	ENSG00000170074	ENSG00000170775	ENSG00000239642	ENSG00000197444	ENSG00000113361	ENSG00000176406	ENSG00000128610	ENSG00000178776	ENSG00000107447	ENSG00000176244	ENSG00000198576	ENSG00000104237	ENSG00000230054	ENSG00000091138	ENSG00000236279	ENSG00000105369	ENSG00000188379	ENSG00000127412	ENSG00000136883
ENSG00000118434	ENSG00000173915	ENSG00000146856	ENSG00000152034	ENSG00000164841	ENSG00000164588	ENSG00000186472	ENSG00000147573	ENSG00000174417	ENSG00000176244	ENSG00000107295	ENSG00000133742	ENSG00000175325	ENSG00000179603	ENSG00000164400	ENSG00000148584	ENSG00000151388	ENSG00000147647	ENSG00000188050	ENSG00000133710	ENSG00000197430	ENSG00000165985	ENSG00000104499	ENSG00000206579	ENSG00000230601	ENSG00000091128	ENSG00000146955	ENSG00000189377	ENSG00000184995	ENSG00000165131	ENSG00000228278
ENSG00000154548	ENSG00000107960	ENSG00000146857	ENSG00000112246	ENSG00000174417	ENSG00000016082	ENSG00000075213	ENSG00000261787	ENSG00000164794	ENSG00000165985	ENSG00000155875	ENSG00000147614	ENSG00000244234	ENSG00000106328	ENSG00000131435	ENSG00000165471	ENSG00000182631	ENSG00000164935	ENSG00000235631	ENSG00000178172	ENSG00000203942	ENSG00000148488	ENSG00000160882	ENSG00000172680	ENSG00000078725	ENSG00000173114	ENSG00000261115	ENSG00000124469	ENSG00000147889	ENSG00000197993	ENSG00000230054
ENSG00000146276	ENSG00000148834	ENSG00000164707	ENSG00000164418	ENSG00000164794	ENSG00000164171	ENSG00000198822	ENSG00000178125	ENSG00000164796	ENSG00000148488	ENSG00000155886	ENSG00000170289	ENSG00000198939	ENSG00000106331	ENSG00000197208	ENSG00000165443	ENSG00000164175	ENSG00000174429	ENSG00000081800	ENSG00000214510	ENSG00000172987	ENSG00000148483	ENSG00000179142	ENSG00000167910	ENSG00000171496	ENSG00000154415	ENSG00000127364	ENSG00000204941	ENSG00000107105	ENSG00000159763	ENSG00000230601
ENSG00000111886	ENSG00000108039	ENSG00000181072	ENSG00000187772	ENSG00000164796	ENSG00000134363	ENSG00000105784	ENSG00000165078	ENSG00000164756	ENSG00000148483	ENSG00000188379	ENSG00000176571	ENSG00000178187	ENSG00000174697	ENSG00000113525	ENSG00000227877	ENSG00000205838	ENSG00000147655	ENSG00000164675	ENSG00000145879	ENSG00000119919	ENSG00000148482	ENSG00000176956	ENSG00000178538	ENSG00000188394	ENSG00000128573	ENSG00000165076	ENSG00000243137	ENSG00000205442	ENSG00000221937	ENSG00000106952
ENSG00000172461	ENSG00000119953	ENSG00000157680	ENSG00000112276	ENSG00000164756	ENSG00000169271	ENSG00000182348	ENSG00000137571	ENSG00000184374	ENSG00000148482	ENSG00000184995	ENSG00000176566	ENSG00000113262	ENSG00000224940	ENSG00000169194	ENSG00000138311	ENSG00000113492	ENSG00000164841	ENSG00000146809	ENSG00000164270	ENSG00000023839	ENSG00000204740	ENSG00000182759	ENSG00000177182	ENSG00000148204	ENSG00000154438	ENSG00000257335	ENSG00000204936	ENSG00000184434	ENSG00000178826	ENSG00000078725
ENSG00000186231	ENSG00000108061	ENSG00000122787	ENSG00000132429	ENSG00000164761	ENSG00000164283	ENSG00000164645	ENSG00000147596	ENSG00000147689	ENSG00000204740	ENSG00000147889	ENSG00000156103	ENSG00000204659	ENSG00000135248	ENSG00000131437	ENSG00000183230	ENSG00000113494	ENSG00000174417	ENSG00000170807	ENSG00000169252	ENSG00000120054	ENSG00000180592	ENSG00000255181	ENSG00000137561	ENSG00000106689	ENSG00000001626	ENSG00000258227	ENSG00000267467	ENSG00000120160	ENSG00000188037	ENSG00000185681
ENSG00000184486	ENSG00000023041	ENSG00000157703	ENSG00000146285	ENSG00000184374	ENSG00000164287	ENSG00000251154	ENSG00000221947	ENSG00000175946	ENSG00000223601	ENSG00000176399	ENSG00000104327	ENSG00000146090	ENSG00000128617	ENSG00000205089	ENSG00000198739	ENSG00000152582	ENSG00000164794	ENSG00000106302	ENSG00000169247	ENSG00000107593	ENSG00000223601	ENSG00000186583	ENSG00000147570	ENSG00000180264	ENSG00000106013	ENSG00000257743	ENSG00000234906	ENSG00000188133	ENSG00000271321	ENSG00000171496
ENSG00000152034	ENSG00000196865	ENSG00000105929	ENSG00000112333	ENSG00000104537	ENSG00000164294	ENSG00000240720	ENSG00000104321	ENSG00000104537	ENSG00000168267	ENSG00000107105	ENSG00000214954	ENSG00000161055	ENSG00000128596	ENSG00000164404	ENSG00000138347	ENSG00000168685	ENSG00000164796	ENSG00000106304	ENSG00000127743	ENSG00000075290	ENSG00000165309	ENSG00000235173	ENSG00000147573	ENSG00000136931	ENSG00000184408	ENSG00000258223	ENSG00000010310	ENSG00000122711	ENSG00000213214	ENSG00000148204
ENSG00000112246	ENSG00000165813	ENSG00000214128	ENSG00000185250	ENSG00000214814	ENSG00000234602	ENSG00000242950	ENSG00000137558	ENSG00000214814	ENSG00000179133	ENSG00000205442	ENSG00000147606	ENSG00000113303	ENSG00000230626	ENSG00000053108	ENSG00000179774	ENSG00000152611	ENSG00000205002	ENSG00000234224	ENSG00000155846	ENSG00000107807	ENSG00000168267	ENSG00000160973	ENSG00000147571	ENSG00000136918	ENSG00000106278	ENSG00000127412	ENSG00000204869	ENSG00000230453	ENSG00000221970	ENSG00000106689
ENSG00000164418	ENSG00000151893	ENSG00000188883	ENSG00000146360	ENSG00000155897	ENSG00000152669	ENSG00000188175	ENSG00000164749	ENSG00000147697	ENSG00000151025	ENSG00000120160	ENSG00000079112	ENSG00000168903	ENSG00000165120	ENSG00000006837	ENSG00000138336	ENSG00000168671	ENSG00000164756	ENSG00000230268	ENSG00000132915	ENSG00000138136	ENSG00000179133	ENSG00000170122	ENSG00000169085	ENSG00000136944	ENSG00000128610	ENSG00000165131	ENSG00000188624	ENSG00000122735	ENSG00000174469	ENSG00000180264
ENSG00000187772	ENSG00000107581	ENSG00000236279	ENSG00000053328	ENSG00000184156	ENSG00000152670	ENSG00000004948	ENSG00000104432	ENSG00000155897	ENSG00000095777	ENSG00000174482	ENSG00000177459	ENSG00000185372	ENSG00000128510	ENSG00000069011	ENSG00000122859	ENSG00000164188	ENSG00000184374	ENSG00000170775	ENSG00000113722	ENSG00000107831	ENSG00000151023	ENSG00000137090	ENSG00000178460	ENSG00000187024	ENSG00000188050	ENSG00000197993	ENSG00000160013	ENSG00000168913	ENSG00000106526	ENSG00000136931
ENSG00000132429	ENSG00000183605	ENSG00000146955	ENSG00000004809	ENSG00000042832	ENSG00000164509	ENSG00000005421	ENSG00000205186	ENSG00000147724	ENSG00000136750	ENSG00000188133	ENSG00000156486	ENSG00000137265	ENSG00000158525	ENSG00000255833	ENSG00000148734	ENSG00000082074	ENSG00000147676	ENSG00000179603	ENSG00000011083	ENSG00000119915	ENSG00000151025	ENSG00000064218	ENSG00000261787	ENSG00000160401	ENSG00000235631	ENSG00000159763	ENSG00000178150	ENSG00000205143	ENSG00000002726	ENSG00000136918
ENSG00000178409	ENSG00000151923	ENSG00000261115	ENSG00000112761	ENSG00000147724	ENSG00000152932	ENSG00000105852	ENSG00000197416	ENSG00000169436	ENSG00000120563	ENSG00000230453	ENSG00000132554	ENSG00000188996	ENSG00000213265	ENSG00000145832	ENSG00000166220	ENSG00000113600	ENSG00000147689	ENSG00000106328	ENSG00000070808	ENSG00000107859	ENSG00000095777	ENSG00000168263	ENSG00000178125	ENSG00000167094	ENSG00000081800	ENSG00000221937	ENSG00000105550	ENSG00000205108	ENSG00000164900	ENSG00000136944
ENSG00000146285	ENSG00000197771	ENSG00000127364	ENSG00000251258	ENSG00000169427	ENSG00000178394	ENSG00000005981	ENSG00000164695	ENSG00000169427	ENSG00000151033	ENSG00000186638	ENSG00000156509	ENSG00000164379	ENSG00000221866	ENSG00000145839	ENSG00000138315	ENSG00000171495	ENSG00000175946	ENSG00000106331	ENSG00000183876	ENSG00000185933	ENSG00000136750	ENSG00000120210	ENSG00000165078	ENSG00000167103	ENSG00000164675	ENSG00000188037	ENSG00000104827	ENSG00000187791	ENSG00000146926	ENSG00000187024
ENSG00000112333	ENSG00000107651	ENSG00000165076	ENSG00000249853	ENSG00000226490	ENSG00000164197	ENSG00000006377	ENSG00000133742	ENSG00000226490	ENSG00000148513	ENSG00000122735	ENSG00000155087	ENSG00000137273	ENSG00000155530	ENSG00000271824	ENSG00000138308	ENSG00000039537	ENSG00000104537	ENSG00000174697	ENSG00000164591	ENSG00000183128	ENSG00000120563	ENSG00000107014	ENSG00000165084	ENSG00000179058	ENSG00000146809	ENSG00000159784	ENSG00000225950	ENSG00000174038	ENSG00000106648	ENSG00000160401
ENSG00000135537	ENSG00000120008	ENSG00000258227	ENSG00000123500	ENSG00000198576	ENSG00000186479	ENSG00000180535	ENSG00000147614	ENSG00000126233	ENSG00000150201	ENSG00000205143	ENSG00000176406	ENSG00000145975	ENSG00000227471	ENSG00000069018	ENSG00000188716	ENSG00000182836	ENSG00000214814	ENSG00000135248	ENSG00000256235	ENSG00000065618	ENSG00000151033	ENSG00000107018	ENSG00000137571	ENSG00000130720	ENSG00000170807	ENSG00000170379	ENSG00000104848	ENSG00000107159	ENSG00000196584	ENSG00000167094
ENSG00000185250	ENSG00000107672	ENSG00000257743	ENSG00000173626	ENSG00000126233	ENSG00000145642	ENSG00000185467	ENSG00000170289	ENSG00000197353	ENSG00000187783	ENSG00000205108	ENSG00000147647	ENSG00000164304	ENSG00000146856	ENSG00000152377	ENSG00000079393	ENSG00000198865	ENSG00000147697	ENSG00000135253	ENSG00000186334	ENSG00000148702	ENSG00000148513	ENSG00000120215	ENSG00000147596	ENSG00000050555	ENSG00000106302	ENSG00000271321	ENSG00000269404	ENSG00000204930	ENSG00000157219	ENSG00000179058
ENSG00000146360	ENSG00000107679	ENSG00000258223	ENSG00000178033	ENSG00000197353	ENSG00000049192	ENSG00000106258	ENSG00000176571	ENSG00000104499	ENSG00000256574	ENSG00000187791	ENSG00000164935	ENSG00000137203	ENSG00000164707	ENSG00000120729	ENSG00000170788	ENSG00000177453	ENSG00000155897	ENSG00000230626	ENSG00000186335	ENSG00000197893	ENSG00000150201	ENSG00000170777	ENSG00000221947	ENSG00000188523	ENSG00000106304	ENSG00000221970	ENSG00000086967	ENSG00000185972	ENSG00000164778	ENSG00000130720
ENSG00000004809	ENSG00000154473	ENSG00000165125	ENSG00000164451	ENSG00000104499	ENSG00000069020	ENSG00000160870	ENSG00000176566	ENSG00000160882	ENSG00000204175	ENSG00000122733	ENSG00000174429	ENSG00000137434	ENSG00000181072	ENSG00000078795	ENSG00000178217	ENSG00000151882	ENSG00000147724	ENSG00000240204	ENSG00000086570	ENSG00000148735	ENSG00000187783	ENSG00000178445	ENSG00000104313	ENSG00000125492	ENSG00000234224	ENSG00000174469	ENSG00000204653	ENSG00000165304	ENSG00000146910	ENSG00000188523
ENSG00000112394	ENSG00000165660	ENSG00000127412	ENSG00000111834	ENSG00000160882	ENSG00000152939	ENSG00000160868	ENSG00000214954	ENSG00000179142	ENSG00000204174	ENSG00000174038	ENSG00000164841	ENSG00000111837	ENSG00000157680	ENSG00000061492	ENSG00000185737	ENSG00000172244	ENSG00000169436	ENSG00000165120	ENSG00000132911	ENSG00000095627	ENSG00000256574	ENSG00000153707	ENSG00000182674	ENSG00000165695	ENSG00000230268	ENSG00000106526	ENSG00000167749	ENSG00000196092	ENSG00000164690	ENSG00000125492
ENSG00000112761	ENSG00000019995	ENSG00000165131	ENSG00000173612	ENSG00000179142	ENSG00000197822	ENSG00000021461	ENSG00000147606	ENSG00000182759	ENSG00000170324	ENSG00000204930	ENSG00000174417	ENSG00000124827	ENSG00000122787	ENSG00000112981	ENSG00000188373	ENSG00000070193	ENSG00000169427	ENSG00000128510	ENSG00000155511	ENSG00000165816	ENSG00000170324	ENSG00000164946	ENSG00000104369	ENSG00000165702	ENSG00000179603	ENSG00000002726	ENSG00000169035	ENSG00000070601	ENSG00000130675	ENSG00000165702
ENSG00000251258	ENSG00000188690	ENSG00000197993	ENSG00000170162	ENSG00000176956	ENSG00000164326	ENSG00000176402	ENSG00000079112	ENSG00000255181	ENSG00000128815	ENSG00000185972	ENSG00000164794	ENSG00000153157	ENSG00000157703	ENSG00000112984	ENSG00000148600	ENSG00000164588	ENSG00000226490	ENSG00000158525	ENSG00000113196	ENSG00000182645	ENSG00000128815	ENSG00000164989	ENSG00000137558	ENSG00000171102	ENSG00000106328	ENSG00000181652	ENSG00000213022	ENSG00000106714	ENSG00000198010	ENSG00000171102
ENSG00000249853	ENSG00000107949	ENSG00000221937	ENSG00000047936	ENSG00000182759	ENSG00000131711	ENSG00000214300	ENSG00000265817	ENSG00000186583	ENSG00000165383	ENSG00000196092	ENSG00000164796	ENSG00000244476	ENSG00000236279	ENSG00000146013	ENSG00000204033	ENSG00000170571	ENSG00000167653	ENSG00000213265	ENSG00000226650	ENSG00000203837	ENSG00000165383	ENSG00000107295	ENSG00000164749	ENSG00000198870	ENSG00000106331	ENSG00000164900	ENSG00000168995	ENSG00000204849	ENSG00000183117	ENSG00000198870
ENSG00000123500	ENSG00000108010	ENSG00000188037	ENSG00000135549	ENSG00000255181	ENSG00000178175	ENSG00000166924	ENSG00000104413	ENSG00000235173	ENSG00000172538	ENSG00000070601	ENSG00000164756	ENSG00000111863	ENSG00000127364	ENSG00000158402	ENSG00000148602	ENSG00000151883	ENSG00000126233	ENSG00000155530	ENSG00000170624	ENSG00000187021	ENSG00000172538	ENSG00000155875	ENSG00000147588	ENSG00000187616	ENSG00000174697	ENSG00000146926	ENSG00000105366	ENSG00000185775	ENSG00000164822	ENSG00000187616
ENSG00000173626	ENSG00000130640	ENSG00000271321	ENSG00000164434	ENSG00000186583	ENSG00000157111	ENSG00000106336	ENSG00000156466	ENSG00000160973	ENSG00000177354	ENSG00000137142	ENSG00000164761	ENSG00000180537	ENSG00000165076	ENSG00000132563	ENSG00000148604	ENSG00000016082	ENSG00000197353	ENSG00000198074	ENSG00000231989	ENSG00000203805	ENSG00000177354	ENSG00000155886	ENSG00000197416	ENSG00000196990	ENSG00000135248	ENSG00000127377	ENSG00000213822	ENSG00000154529	ENSG00000164821	ENSG00000196990
ENSG00000164451	ENSG00000198546	ENSG00000221970	ENSG00000146352	ENSG00000235173	ENSG00000164325	ENSG00000106327	ENSG00000164920	ENSG00000170122	ENSG00000165606	ENSG00000180071	ENSG00000184374	ENSG00000230873	ENSG00000258227	ENSG00000146006	ENSG00000122375	ENSG00000164171	ENSG00000104499	ENSG00000227471	ENSG00000145850	ENSG00000138152	ENSG00000165606	ENSG00000188379	ENSG00000253598	ENSG00000160339	ENSG00000135253	ENSG00000106648	ENSG00000254521	ENSG00000181778	ENSG00000206047	ENSG00000160339
ENSG00000111834	ENSG00000148824	ENSG00000174469	ENSG00000186439	ENSG00000160973	ENSG00000251493	ENSG00000077080	ENSG00000132554	ENSG00000137090	ENSG00000187714	ENSG00000204849	ENSG00000214814	ENSG00000187566	ENSG00000257743	ENSG00000228672	ENSG00000188100	ENSG00000164283	ENSG00000160882	ENSG00000146857	ENSG00000113249	ENSG00000187908	ENSG00000187714	ENSG00000184995	ENSG00000184672	ENSG00000160349	ENSG00000230626	ENSG00000196584	ENSG00000105492	ENSG00000165059	ENSG00000240247	ENSG00000160349
ENSG00000173612	ENSG00000177951	ENSG00000106526	ENSG00000188580	ENSG00000170122	ENSG00000214944	ENSG00000130427	ENSG00000156509	ENSG00000168263	ENSG00000178645	ENSG00000185775	ENSG00000155897	ENSG00000112273	ENSG00000258223	ENSG00000170464	ENSG00000214562	ENSG00000113088	ENSG00000179142	ENSG00000164707	ENSG00000170613	ENSG00000183559	ENSG00000178645	ENSG00000147889	ENSG00000133742	ENSG00000122136	ENSG00000165120	ENSG00000157219	ENSG00000105509	ENSG00000204711	ENSG00000164816	ENSG00000122136
ENSG00000185002	ENSG00000177963	ENSG00000002726	ENSG00000214338	ENSG00000137090	ENSG00000176928	ENSG00000146839	ENSG00000174226	ENSG00000120210	ENSG00000197444	ENSG00000154529	ENSG00000184156	ENSG00000152954	ENSG00000165131	ENSG00000146005	ENSG00000227268	ENSG00000145649	ENSG00000176956	ENSG00000181072	ENSG00000113263	ENSG00000203795	ENSG00000148584	ENSG00000107105	ENSG00000147614	ENSG00000122133	ENSG00000158525	ENSG00000164778	ENSG00000213793	ENSG00000083067	ENSG00000215372	ENSG00000122133
ENSG00000170162	ENSG00000185627	ENSG00000164900	ENSG00000184530	ENSG00000064218	ENSG00000145700	ENSG00000169894	ENSG00000083307	ENSG00000107014	ENSG00000204152	ENSG00000147996	ENSG00000147724	ENSG00000146038	ENSG00000197993	ENSG00000158458	ENSG00000204022	ENSG00000164287	ENSG00000182759	ENSG00000157680	ENSG00000172568	ENSG00000188620	ENSG00000165471	ENSG00000205442	ENSG00000170289	ENSG00000236543	ENSG00000213265	ENSG00000146910	ENSG00000142405	ENSG00000204669	ENSG00000177257	ENSG00000236543
ENSG00000047936	ENSG00000142089	ENSG00000146926	ENSG00000172673	ENSG00000173253	ENSG00000189045	ENSG00000205277	ENSG00000155087	ENSG00000107018	ENSG00000148584	ENSG00000165059	ENSG00000169436	ENSG00000146049	ENSG00000159763	ENSG00000113073	ENSG00000204021	ENSG00000234602	ENSG00000255181	ENSG00000122787	ENSG00000135074	ENSG00000188816	ENSG00000150275	ENSG00000184434	ENSG00000176571	ENSG00000204007	ENSG00000198074	ENSG00000198010	ENSG00000189068	ENSG00000119125	ENSG00000171711	ENSG00000204007
ENSG00000196376	ENSG00000023191	ENSG00000127377	ENSG00000203756	ENSG00000168263	ENSG00000122012	ENSG00000169876	ENSG00000147647	ENSG00000120215	ENSG00000165471	ENSG00000204711	ENSG00000169427	ENSG00000112293	ENSG00000221937	ENSG00000204970	ENSG00000173239	ENSG00000152669	ENSG00000203499	ENSG00000157703	ENSG00000172548	ENSG00000154478	ENSG00000227877	ENSG00000120160	ENSG00000176566	ENSG00000165643	ENSG00000227471	ENSG00000183117	ENSG00000248385	ENSG00000165091	ENSG00000253649	ENSG00000165643
ENSG00000164434	ENSG00000070047	ENSG00000106648	ENSG00000256162	ENSG00000120210	ENSG00000164220	ENSG00000128564	ENSG00000164935	ENSG00000170777	ENSG00000150275	ENSG00000083067	ENSG00000226490	ENSG00000137261	ENSG00000188037	ENSG00000204969	ENSG00000204010	ENSG00000152670	ENSG00000186583	ENSG00000105929	ENSG00000039600	ENSG00000175018	ENSG00000182010	ENSG00000174482	ENSG00000156103	ENSG00000107147	ENSG00000146856	ENSG00000164822	ENSG00000204577	ENSG00000198963	ENSG00000184647	ENSG00000107147
ENSG00000146352	ENSG00000177225	ENSG00000196584	ENSG00000118520	ENSG00000107014	ENSG00000145708	ENSG00000167011	ENSG00000174429	ENSG00000178445	ENSG00000227877	ENSG00000204669	ENSG00000104499	ENSG00000260286	ENSG00000159784	ENSG00000255408	ENSG00000148680	ENSG00000164509	ENSG00000160973	ENSG00000214128	ENSG00000187658	ENSG00000154485	ENSG00000183230	ENSG00000188133	ENSG00000104327	ENSG00000107187	ENSG00000146857	ENSG00000164821	ENSG00000187116	ENSG00000119121	ENSG00000171060	ENSG00000107187
ENSG00000186439	ENSG00000177595	ENSG00000130226	ENSG00000236761	ENSG00000107018	ENSG00000113231	ENSG00000106384	ENSG00000174417	ENSG00000107165	ENSG00000138311	ENSG00000165091	ENSG00000160882	ENSG00000164508	ENSG00000271321	ENSG00000204965	ENSG00000095596	ENSG00000164512	ENSG00000170122	ENSG00000188883	ENSG00000170214	ENSG00000154493	ENSG00000198739	ENSG00000122711	ENSG00000214954	ENSG00000185863	ENSG00000164707	ENSG00000206047	ENSG00000239961	ENSG00000189357	ENSG00000171044	ENSG00000204001
ENSG00000188580	ENSG00000177600	ENSG00000157219	ENSG00000112299	ENSG00000120215	ENSG00000171540	ENSG00000160963	ENSG00000205038	ENSG00000164989	ENSG00000198739	ENSG00000198963	ENSG00000179142	ENSG00000146047	ENSG00000221970	ENSG00000081842	ENSG00000095464	ENSG00000175857	ENSG00000137090	ENSG00000236279	ENSG00000170231	ENSG00000188916	ENSG00000179774	ENSG00000230453	ENSG00000147606	ENSG00000233198	ENSG00000189320	ENSG00000240247	ENSG00000167618	ENSG00000186788	ENSG00000177710	ENSG00000180549
ENSG00000214338	ENSG00000177700	ENSG00000164778	ENSG00000112319	ENSG00000170777	ENSG00000132837	ENSG00000106436	ENSG00000205002	ENSG00000107295	ENSG00000138347	ENSG00000189357	ENSG00000182759	ENSG00000146039	ENSG00000174469	ENSG00000204963	ENSG00000108231	ENSG00000152932	ENSG00000168263	ENSG00000146955	ENSG00000135083	ENSG00000180745	ENSG00000156510	ENSG00000186638	ENSG00000079112	ENSG00000188163	ENSG00000181072	ENSG00000239839	ENSG00000104974	ENSG00000214929	ENSG00000154319	ENSG00000176884
ENSG00000184530	ENSG00000117984	ENSG00000146910	ENSG00000146411	ENSG00000107165	ENSG00000132840	ENSG00000228049	ENSG00000164756	ENSG00000155875	ENSG00000179774	ENSG00000186788	ENSG00000255181	ENSG00000124568	ENSG00000181652	ENSG00000204961	ENSG00000108242	ENSG00000035499	ENSG00000120210	ENSG00000261115	ENSG00000145861	ENSG00000148773	ENSG00000122859	ENSG00000164972	ENSG00000177459	ENSG00000148408	ENSG00000157680	ENSG00000164816	ENSG00000186818	ENSG00000197506	ENSG00000136573	ENSG00000184709
ENSG00000172673	ENSG00000214026	ENSG00000164690	ENSG00000118513	ENSG00000164989	ENSG00000145692	ENSG00000161040	ENSG00000184374	ENSG00000155886	ENSG00000156510	ENSG00000214929	ENSG00000186583	ENSG00000124564	ENSG00000164900	ENSG00000250120	ENSG00000165841	ENSG00000164181	ENSG00000107014	ENSG00000165076	ENSG00000164611	ENSG00000148826	ENSG00000148734	ENSG00000122735	ENSG00000156486	ENSG00000148377	ENSG00000122787	ENSG00000215372	ENSG00000167633	ENSG00000187753	ENSG00000136574	ENSG00000185863
ENSG00000203756	ENSG00000110651	ENSG00000130675	ENSG00000146410	ENSG00000155875	ENSG00000152413	ENSG00000170615	ENSG00000187955	ENSG00000188379	ENSG00000122859	ENSG00000197506	ENSG00000179698	ENSG00000112337	ENSG00000146926	ENSG00000249158	ENSG00000138109	ENSG00000186105	ENSG00000107018	ENSG00000257335	ENSG00000145864	ENSG00000171794	ENSG00000156574	ENSG00000205143	ENSG00000132554	ENSG00000185736	ENSG00000157703	ENSG00000177257	ENSG00000243772	ENSG00000177992	ENSG00000205882	ENSG00000188163
ENSG00000164483	ENSG00000205531	ENSG00000198010	ENSG00000182747	ENSG00000155886	ENSG00000164309	ENSG00000187416	ENSG00000170961	ENSG00000184995	ENSG00000148734	ENSG00000187753	ENSG00000235173	ENSG00000187475	ENSG00000127377	ENSG00000251664	ENSG00000173124	ENSG00000178394	ENSG00000120215	ENSG00000258227	ENSG00000145863	ENSG00000165828	ENSG00000166220	ENSG00000213927	ENSG00000156509	ENSG00000198610	ENSG00000105929	ENSG00000253649	ENSG00000125498	ENSG00000177910	ENSG00000145002	ENSG00000188833
ENSG00000256162	ENSG00000110619	ENSG00000183117	ENSG00000262543	ENSG00000188379	ENSG00000113296	ENSG00000185055	ENSG00000147689	ENSG00000176399	ENSG00000166220	ENSG00000177992	ENSG00000160973	ENSG00000168298	ENSG00000106648	ENSG00000239389	ENSG00000107447	ENSG00000186479	ENSG00000170777	ENSG00000257743	ENSG00000022355	ENSG00000177947	ENSG00000214688	ENSG00000205108	ENSG00000174226	ENSG00000178363	ENSG00000214128	ENSG00000184647	ENSG00000189013	ENSG00000130045	ENSG00000185053	ENSG00000148408
ENSG00000118520	ENSG00000167323	ENSG00000164822	ENSG00000203734	ENSG00000107105	ENSG00000164299	ENSG00000128536	ENSG00000175946	ENSG00000107105	ENSG00000214688	ENSG00000177910	ENSG00000170122	ENSG00000197409	ENSG00000196584	ENSG00000243232	ENSG00000197430	ENSG00000145642	ENSG00000107165	ENSG00000258223	ENSG00000113327	ENSG00000174885	ENSG00000138315	ENSG00000187791	ENSG00000155087	ENSG00000151655	ENSG00000122778	ENSG00000171060	ENSG00000240403	ENSG00000130950	ENSG00000078579	ENSG00000148377
ENSG00000154269	ENSG00000051009	ENSG00000164821	ENSG00000135577	ENSG00000205442	ENSG00000113319	ENSG00000105851	ENSG00000104537	ENSG00000205442	ENSG00000138315	ENSG00000130045	ENSG00000137090	ENSG00000124575	ENSG00000157219	ENSG00000112852	ENSG00000095587	ENSG00000049192	ENSG00000107295	ENSG00000165125	ENSG00000072571	ENSG00000206013	ENSG00000138308	ENSG00000122733	ENSG00000176406	ENSG00000165623	ENSG00000188883	ENSG00000171044	ENSG00000186431	ENSG00000130957	ENSG00000104760	ENSG00000185736
ENSG00000236761	ENSG00000166311	ENSG00000206047	ENSG00000118491	ENSG00000184434	ENSG00000131730	ENSG00000172209	ENSG00000214814	ENSG00000184434	ENSG00000138308	ENSG00000165023	ENSG00000064218	ENSG00000124557	ENSG00000164778	ENSG00000113205	ENSG00000187122	ENSG00000123219	ENSG00000155875	ENSG00000127412	ENSG00000145934	ENSG00000184956	ENSG00000188716	ENSG00000174038	ENSG00000147647	ENSG00000197889	ENSG00000236279	ENSG00000177710	ENSG00000189430	ENSG00000188152	ENSG00000036565	ENSG00000198610
ENSG00000112299	ENSG00000132254	ENSG00000240247	ENSG00000152822	ENSG00000120160	ENSG00000172497	ENSG00000091138	ENSG00000180938	ENSG00000120160	ENSG00000166317	ENSG00000130950	ENSG00000173253	ENSG00000196787	ENSG00000146910	ENSG00000081818	ENSG00000203942	ENSG00000134061	ENSG00000155886	ENSG00000165131	ENSG00000188573	ENSG00000198788	ENSG00000122852	ENSG00000107159	ENSG00000164935	ENSG00000152463	ENSG00000146955	ENSG00000205882	ENSG00000180061	ENSG00000136929	ENSG00000168484	ENSG00000178473
ENSG00000112303	ENSG00000132286	ENSG00000164816	ENSG00000118492	ENSG00000174482	ENSG00000145681	ENSG00000091128	ENSG00000147697	ENSG00000174482	ENSG00000188716	ENSG00000130957	ENSG00000168263	ENSG00000112812	ENSG00000105982	ENSG00000113209	ENSG00000119946	ENSG00000152939	ENSG00000188379	ENSG00000197993	ENSG00000134516	ENSG00000215182	ENSG00000151224	ENSG00000185972	ENSG00000174429	ENSG00000176244	ENSG00000261115	ENSG00000186523	ENSG00000233493	ENSG00000148123	ENSG00000180053	ENSG00000178462
ENSG00000112319	ENSG00000175390	ENSG00000215372	ENSG00000203727	ENSG00000188133	ENSG00000164176	ENSG00000091129	ENSG00000165071	ENSG00000188133	ENSG00000079393	ENSG00000188152	ENSG00000120210	ENSG00000158553	ENSG00000130675	ENSG00000113211	ENSG00000119919	ENSG00000197822	ENSG00000184995	ENSG00000159763	ENSG00000204767	ENSG00000117983	ENSG00000170788	ENSG00000196092	ENSG00000147655	ENSG00000165985	ENSG00000165076	ENSG00000145002	ENSG00000231274	ENSG00000136881	ENSG00000134028	ENSG00000134460
ENSG00000118514	ENSG00000166441	ENSG00000177257	ENSG00000177688	ENSG00000186638	ENSG00000164199	ENSG00000164604	ENSG00000104415	ENSG00000122711	ENSG00000253626	ENSG00000178919	ENSG00000107014	ENSG00000124613	ENSG00000106018	ENSG00000113212	ENSG00000120054	ENSG00000183474	ENSG00000176399	ENSG00000221937	ENSG00000168269	ENSG00000196224	ENSG00000133665	ENSG00000070601	ENSG00000164841	ENSG00000148488	ENSG00000258223	ENSG00000250305	ENSG00000173572	ENSG00000136872	ENSG00000069206	ENSG00000151655
ENSG00000118513	ENSG00000166452	ENSG00000171711	ENSG00000178199	ENSG00000122735	ENSG00000175745	ENSG00000154415	ENSG00000204882	ENSG00000230453	ENSG00000185303	ENSG00000136929	ENSG00000107018	ENSG00000196747	ENSG00000198010	ENSG00000120322	ENSG00000075290	ENSG00000249437	ENSG00000107105	ENSG00000178826	ENSG00000234511	ENSG00000241598	ENSG00000178217	ENSG00000137142	ENSG00000174417	ENSG00000148482	ENSG00000165125	ENSG00000164743	ENSG00000171487	ENSG00000198785	ENSG00000184661	ENSG00000165623
ENSG00000146410	ENSG00000175348	ENSG00000253649	ENSG00000164520	ENSG00000205143	ENSG00000248483	ENSG00000105989	ENSG00000226490	ENSG00000186638	ENSG00000122852	ENSG00000136928	ENSG00000120215	ENSG00000233822	ENSG00000183117	ENSG00000177839	ENSG00000075891	ENSG00000145736	ENSG00000205442	ENSG00000188037	ENSG00000182132	ENSG00000185940	ENSG00000185737	ENSG00000180071	ENSG00000164794	ENSG00000180592	ENSG00000127412	ENSG00000185053	ENSG00000269855	ENSG00000188386	ENSG00000015592	ENSG00000197889
ENSG00000182747	ENSG00000184014	ENSG00000184647	ENSG00000111981	ENSG00000213927	ENSG00000153347	ENSG00000154438	ENSG00000167653	ENSG00000164972	ENSG00000151224	ENSG00000170681	ENSG00000170777	ENSG00000124657	ENSG00000164822	ENSG00000120324	ENSG00000186862	ENSG00000164326	ENSG00000184434	ENSG00000159784	ENSG00000145936	ENSG00000205864	ENSG00000204033	ENSG00000204849	ENSG00000164796	ENSG00000223601	ENSG00000159763	ENSG00000078579	ENSG00000186458	ENSG00000155833	ENSG00000120903	ENSG00000176244
ENSG00000262543	ENSG00000205339	ENSG00000171060	ENSG00000155918	ENSG00000205108	ENSG00000178015	ENSG00000001626	ENSG00000160886	ENSG00000122735	ENSG00000170788	ENSG00000148123	ENSG00000107165	ENSG00000197279	ENSG00000164821	ENSG00000197479	ENSG00000107807	ENSG00000157111	ENSG00000120160	ENSG00000271321	ENSG00000094755	ENSG00000149043	ENSG00000148602	ENSG00000185775	ENSG00000164756	ENSG00000077327	ENSG00000178826	ENSG00000003987	ENSG00000215397	ENSG00000186051	ENSG00000171320	ENSG00000165985
ENSG00000203734	ENSG00000198730	ENSG00000171044	ENSG00000198729	ENSG00000187791	ENSG00000175449	ENSG00000106013	ENSG00000126233	ENSG00000205143	ENSG00000178217	ENSG00000136881	ENSG00000164946	ENSG00000187987	ENSG00000206047	ENSG00000120328	ENSG00000138136	ENSG00000164325	ENSG00000174482	ENSG00000221970	ENSG00000164438	ENSG00000129965	ENSG00000148604	ENSG00000181778	ENSG00000177570	ENSG00000165309	ENSG00000188037	ENSG00000104760	ENSG00000196209	ENSG00000148156	ENSG00000168078	ENSG00000148488
ENSG00000164440	ENSG00000110321	ENSG00000177710	ENSG00000009765	ENSG00000122733	ENSG00000145757	ENSG00000184408	ENSG00000197353	ENSG00000205108	ENSG00000185737	ENSG00000198785	ENSG00000164989	ENSG00000224586	ENSG00000240247	ENSG00000187372	ENSG00000107831	ENSG00000251493	ENSG00000122711	ENSG00000106526	ENSG00000156427	ENSG00000254647	ENSG00000122375	ENSG00000165059	ENSG00000184374	ENSG00000168267	ENSG00000159784	ENSG00000156006	ENSG00000101307	ENSG00000187003	ENSG00000189233	ENSG00000148483
ENSG00000135577	ENSG00000170242	ENSG00000154319	ENSG00000091844	ENSG00000174038	ENSG00000175426	ENSG00000002745	ENSG00000167656	ENSG00000187791	ENSG00000204033	ENSG00000188386	ENSG00000155875	ENSG00000232040	ENSG00000164816	ENSG00000120327	ENSG00000107859	ENSG00000214944	ENSG00000230453	ENSG00000002726	ENSG00000185662	ENSG00000183734	ENSG00000188100	ENSG00000204711	ENSG00000175946	ENSG00000179133	ENSG00000271321	ENSG00000036565	ENSG00000125861	ENSG00000260230	ENSG00000168081	ENSG00000148482
ENSG00000118491	ENSG00000133818	ENSG00000136573	ENSG00000112038	ENSG00000204930	ENSG00000145721	ENSG00000128610	ENSG00000104499	ENSG00000174038	ENSG00000148602	ENSG00000155833	ENSG00000155886	ENSG00000197935	ENSG00000215372	ENSG00000113248	ENSG00000148798	ENSG00000198780	ENSG00000122735	ENSG00000164900	ENSG00000214360	ENSG00000110665	ENSG00000214562	ENSG00000083067	ENSG00000104537	ENSG00000151023	ENSG00000213214	ENSG00000158815	ENSG00000125872	ENSG00000188959	ENSG00000214050	ENSG00000204740
ENSG00000152822	ENSG00000129083	ENSG00000136574	ENSG00000074706	ENSG00000185972	ENSG00000205359	ENSG00000188050	ENSG00000160882	ENSG00000107159	ENSG00000148604	ENSG00000186051	ENSG00000188379	ENSG00000204700	ENSG00000177257	ENSG00000120329	ENSG00000185933	ENSG00000176928	ENSG00000205108	ENSG00000146926	ENSG00000183072	ENSG00000064201	ENSG00000227268	ENSG00000204669	ENSG00000214814	ENSG00000151025	ENSG00000243896	ENSG00000168484	ENSG00000101311	ENSG00000204193	ENSG00000253457	ENSG00000180592
ENSG00000118492	ENSG00000129084	ENSG00000205882	ENSG00000153721	ENSG00000165304	ENSG00000186952	ENSG00000235631	ENSG00000179142	ENSG00000204930	ENSG00000122375	ENSG00000148156	ENSG00000184995	ENSG00000204695	ENSG00000171711	ENSG00000204956	ENSG00000183128	ENSG00000145700	ENSG00000187791	ENSG00000127377	ENSG00000185056	ENSG00000070985	ENSG00000204022	ENSG00000119125	ENSG00000147724	ENSG00000095777	ENSG00000221970	ENSG00000197181	ENSG00000101323	ENSG00000030304	ENSG00000157168	ENSG00000223601
ENSG00000178199	ENSG00000110696	ENSG00000186523	ENSG00000171217	ENSG00000196092	ENSG00000145777	ENSG00000081800	ENSG00000182759	ENSG00000185972	ENSG00000214562	ENSG00000187003	ENSG00000107105	ENSG00000204688	ENSG00000253649	ENSG00000081853	ENSG00000065618	ENSG00000189045	ENSG00000122733	ENSG00000106648	ENSG00000170091	ENSG00000254827	ENSG00000204021	ENSG00000165091	ENSG00000169436	ENSG00000136750	ENSG00000174469	ENSG00000180053	ENSG00000101349	ENSG00000165181	ENSG00000156687	ENSG00000077327
ENSG00000164520	ENSG00000110700	ENSG00000145002	ENSG00000164694	ENSG00000070601	ENSG00000129595	ENSG00000164675	ENSG00000255181	ENSG00000165304	ENSG00000204022	ENSG00000204193	ENSG00000205442	ENSG00000204687	ENSG00000184647	ENSG00000254245	ENSG00000156395	ENSG00000122012	ENSG00000174038	ENSG00000196584	ENSG00000120149	ENSG00000184350	ENSG00000204020	ENSG00000198963	ENSG00000169427	ENSG00000150051	ENSG00000106526	ENSG00000069206	ENSG00000101230	ENSG00000119457	ENSG00000215262	ENSG00000165309
ENSG00000203722	ENSG00000011405	ENSG00000185053	ENSG00000146453	ENSG00000180071	ENSG00000171444	ENSG00000146809	ENSG00000203499	ENSG00000196092	ENSG00000204020	ENSG00000165181	ENSG00000184434	ENSG00000237988	ENSG00000171060	ENSG00000254221	ENSG00000108018	ENSG00000145703	ENSG00000137078	ENSG00000130226	ENSG00000184845	ENSG00000129744	ENSG00000173239	ENSG00000119121	ENSG00000204882	ENSG00000169126	ENSG00000002726	ENSG00000184661	ENSG00000125820	ENSG00000165188	ENSG00000169154	ENSG00000168267
ENSG00000131015	ENSG00000134333	ENSG00000078579	ENSG00000175003	ENSG00000106714	ENSG00000212122	ENSG00000106302	ENSG00000186583	ENSG00000070601	ENSG00000173239	ENSG00000119457	ENSG00000120160	ENSG00000213886	ENSG00000171044	ENSG00000262576	ENSG00000148702	ENSG00000164220	ENSG00000107159	ENSG00000157219	ENSG00000113749	ENSG00000180785	ENSG00000204010	ENSG00000189357	ENSG00000226490	ENSG00000120563	ENSG00000164900	ENSG00000120907	ENSG00000125813	ENSG00000228278	ENSG00000168619	ENSG00000179133
ENSG00000111981	ENSG00000074319	ENSG00000104760	ENSG00000112499	ENSG00000204849	ENSG00000080709	ENSG00000106304	ENSG00000235173	ENSG00000137142	ENSG00000204010	ENSG00000165188	ENSG00000174482	ENSG00000204657	ENSG00000177710	ENSG00000253910	ENSG00000197893	ENSG00000164251	ENSG00000204930	ENSG00000146910	ENSG00000182230	ENSG00000167332	ENSG00000148680	ENSG00000186788	ENSG00000104499	ENSG00000151033	ENSG00000146926	ENSG00000015592	ENSG00000173335	ENSG00000230054	ENSG00000104755	ENSG00000151023
ENSG00000155918	ENSG00000151116	ENSG00000156006	ENSG00000198670	ENSG00000185775	ENSG00000152503	ENSG00000234224	ENSG00000160973	ENSG00000180071	ENSG00000148680	ENSG00000157653	ENSG00000188133	ENSG00000204618	ENSG00000136574	ENSG00000253485	ENSG00000095627	ENSG00000171643	ENSG00000185972	ENSG00000164690	ENSG00000074276	ENSG00000197674	ENSG00000095596	ENSG00000214929	ENSG00000160882	ENSG00000148513	ENSG00000127377	ENSG00000120903	ENSG00000101441	ENSG00000230601	ENSG00000188676	ENSG00000151025
ENSG00000131019	ENSG00000179119	ENSG00000036565	ENSG00000122194	ENSG00000154529	ENSG00000129596	ENSG00000230268	ENSG00000137090	ENSG00000204849	ENSG00000095596	ENSG00000106927	ENSG00000122711	ENSG00000204616	ENSG00000205882	ENSG00000262209	ENSG00000107518	ENSG00000145708	ENSG00000165304	ENSG00000130675	ENSG00000169258	ENSG00000167346	ENSG00000138180	ENSG00000187753	ENSG00000179142	ENSG00000150201	ENSG00000106648	ENSG00000171320	ENSG00000170373	ENSG00000078725	ENSG00000165061	ENSG00000095777
ENSG00000009765	ENSG00000109854	ENSG00000158806	ENSG00000112530	ENSG00000165059	ENSG00000172901	ENSG00000179603	ENSG00000064218	ENSG00000185775	ENSG00000186188	ENSG00000229314	ENSG00000230453	ENSG00000204614	ENSG00000145002	ENSG00000253731	ENSG00000182645	ENSG00000113231	ENSG00000196092	ENSG00000198010	ENSG00000074317	ENSG00000213934	ENSG00000186188	ENSG00000177992	ENSG00000176956	ENSG00000187783	ENSG00000157219	ENSG00000189233	ENSG00000170369	ENSG00000185681	ENSG00000147536	ENSG00000136750
ENSG00000120262	ENSG00000148943	ENSG00000158815	ENSG00000112539	ENSG00000204711	ENSG00000164334	ENSG00000106328	ENSG00000168263	ENSG00000165059	ENSG00000108231	ENSG00000228278	ENSG00000122735	ENSG00000204613	ENSG00000164743	ENSG00000253537	ENSG00000203837	ENSG00000171540	ENSG00000070601	ENSG00000183117	ENSG00000175766	ENSG00000196565	ENSG00000095464	ENSG00000177910	ENSG00000182759	ENSG00000170324	ENSG00000164778	ENSG00000253457	ENSG00000170367	ENSG00000171496	ENSG00000165066	ENSG00000169126
ENSG00000112038	ENSG00000152219	ENSG00000168481	ENSG00000164458	ENSG00000083067	ENSG00000184838	ENSG00000106331	ENSG00000120210	ENSG00000204711	ENSG00000165841	ENSG00000230054	ENSG00000205143	ENSG00000204610	ENSG00000185053	ENSG00000253953	ENSG00000187021	ENSG00000132837	ENSG00000137142	ENSG00000164825	ENSG00000113763	ENSG00000213931	ENSG00000108231	ENSG00000130045	ENSG00000255181	ENSG00000165383	ENSG00000146910	ENSG00000133863	ENSG00000100987	ENSG00000148204	ENSG00000029534	ENSG00000120563
ENSG00000074706	ENSG00000109911	ENSG00000168484	ENSG00000176381	ENSG00000204669	ENSG00000181867	ENSG00000128594	ENSG00000107014	ENSG00000083067	ENSG00000138115	ENSG00000230601	ENSG00000205108	ENSG00000196260	ENSG00000078579	ENSG00000261934	ENSG00000165863	ENSG00000145692	ENSG00000180071	ENSG00000164822	ENSG00000131183	ENSG00000181609	ENSG00000108242	ENSG00000165023	ENSG00000186583	ENSG00000172538	ENSG00000164690	ENSG00000172733	ENSG00000167104	ENSG00000106689	ENSG00000104371	ENSG00000151033
ENSG00000146426	ENSG00000149100	ENSG00000180053	ENSG00000112486	ENSG00000119121	ENSG00000113083	ENSG00000135248	ENSG00000107018	ENSG00000204669	ENSG00000173124	ENSG00000106952	ENSG00000187791	ENSG00000168631	ENSG00000003987	ENSG00000253305	ENSG00000170370	ENSG00000164300	ENSG00000204849	ENSG00000164821	ENSG00000196570	ENSG00000175520	ENSG00000165841	ENSG00000131668	ENSG00000179698	ENSG00000177354	ENSG00000130675	ENSG00000157168	ENSG00000118702	ENSG00000180264	ENSG00000168333	ENSG00000148513
ENSG00000171217	ENSG00000110422	ENSG00000069206	ENSG00000166984	ENSG00000189357	ENSG00000164185	ENSG00000135253	ENSG00000197646	ENSG00000119125	ENSG00000107447	ENSG00000078725	ENSG00000122733	ENSG00000204544	ENSG00000104760	ENSG00000253846	ENSG00000119973	ENSG00000164299	ENSG00000185775	ENSG00000206047	ENSG00000170074	ENSG00000258659	ENSG00000138109	ENSG00000130950	ENSG00000160973	ENSG00000165606	ENSG00000106018	ENSG00000156687	ENSG00000168703	ENSG00000136931	ENSG00000147481	ENSG00000150201
ENSG00000164694	ENSG00000085063	ENSG00000104722	ENSG00000112494	ENSG00000186788	ENSG00000250803	ENSG00000230626	ENSG00000120215	ENSG00000165091	ENSG00000197430	ENSG00000171496	ENSG00000174038	ENSG00000261272	ENSG00000156006	ENSG00000254122	ENSG00000203805	ENSG00000152380	ENSG00000154529	ENSG00000240247	ENSG00000175325	ENSG00000180878	ENSG00000173124	ENSG00000188152	ENSG00000170122	ENSG00000187714	ENSG00000198010	ENSG00000215262	ENSG00000124102	ENSG00000136918	ENSG00000147485	ENSG00000187783
ENSG00000146453	ENSG00000110429	ENSG00000184661	ENSG00000120440	ENSG00000214929	ENSG00000064692	ENSG00000128578	ENSG00000170777	ENSG00000198963	ENSG00000095587	ENSG00000188394	ENSG00000137078	ENSG00000204542	ENSG00000036565	ENSG00000253873	ENSG00000138152	ENSG00000189127	ENSG00000181778	ENSG00000239839	ENSG00000145911	ENSG00000149054	ENSG00000107447	ENSG00000136929	ENSG00000137090	ENSG00000178645	ENSG00000183117	ENSG00000169154	ENSG00000124233	ENSG00000136944	ENSG00000147488	ENSG00000256574
ENSG00000175003	ENSG00000135387	ENSG00000015592	ENSG00000125337	ENSG00000197506	ENSG00000168938	ENSG00000240204	ENSG00000107165	ENSG00000189357	ENSG00000187122	ENSG00000148204	ENSG00000204930	ENSG00000204540	ENSG00000168546	ENSG00000253159	ENSG00000254636	ENSG00000172497	ENSG00000165059	ENSG00000164816	ENSG00000244234	ENSG00000158077	ENSG00000197430	ENSG00000136928	ENSG00000064218	ENSG00000204152	ENSG00000091879	ENSG00000147465	ENSG00000124157	ENSG00000187024	ENSG00000196711	ENSG00000170324
ENSG00000112499	ENSG00000135372	ENSG00000120903	ENSG00000153303	ENSG00000187753	ENSG00000061455	ENSG00000165120	ENSG00000164989	ENSG00000186788	ENSG00000165887	ENSG00000106689	ENSG00000185972	ENSG00000204539	ENSG00000168481	ENSG00000242419	ENSG00000183559	ENSG00000145681	ENSG00000204711	ENSG00000215372	ENSG00000050767	ENSG00000170748	ENSG00000095587	ENSG00000241697	ENSG00000173253	ENSG00000107984	ENSG00000164825	ENSG00000165046	ENSG00000124232	ENSG00000167094	ENSG00000082556	ENSG00000128815
ENSG00000198670	ENSG00000149089	ENSG00000171320	ENSG00000184786	ENSG00000177992	ENSG00000196900	ENSG00000128510	ENSG00000173068	ENSG00000214929	ENSG00000203942	ENSG00000180264	ENSG00000196092	ENSG00000204538	ENSG00000168484	ENSG00000240764	ENSG00000203795	ENSG00000164176	ENSG00000204669	ENSG00000177257	ENSG00000178187	ENSG00000183378	ENSG00000187122	ENSG00000148123	ENSG00000168263	ENSG00000165471	ENSG00000164822	ENSG00000169495	ENSG00000168634	ENSG00000179058	ENSG00000147509	ENSG00000165383
ENSG00000122194	ENSG00000166326	ENSG00000168078	ENSG00000248767	ENSG00000177910	ENSG00000145794	ENSG00000158525	ENSG00000178031	ENSG00000187753	ENSG00000119919	ENSG00000136931	ENSG00000070601	ENSG00000204511	ENSG00000197181	ENSG00000113578	ENSG00000188620	ENSG00000164199	ENSG00000119125	ENSG00000171711	ENSG00000113262	ENSG00000182261	ENSG00000203942	ENSG00000136881	ENSG00000120210	ENSG00000150275	ENSG00000206047	ENSG00000197140	ENSG00000019186	ENSG00000130720	ENSG00000104237	ENSG00000172538
ENSG00000112530	ENSG00000110442	ENSG00000189233	ENSG00000164849	ENSG00000165023	ENSG00000205279	ENSG00000213265	ENSG00000155875	ENSG00000177992	ENSG00000120054	ENSG00000136918	ENSG00000137142	ENSG00000226979	ENSG00000167034	ENSG00000158497	ENSG00000188816	ENSG00000175745	ENSG00000165091	ENSG00000253649	ENSG00000234284	ENSG00000176009	ENSG00000119919	ENSG00000136872	ENSG00000107014	ENSG00000227877	ENSG00000164816	ENSG00000168619	ENSG00000087589	ENSG00000196358	ENSG00000206579	ENSG00000177354
ENSG00000112539	ENSG00000166181	ENSG00000168081	ENSG00000164853	ENSG00000131668	ENSG00000230561	ENSG00000155530	ENSG00000188379	ENSG00000177910	ENSG00000107593	ENSG00000136944	ENSG00000180071	ENSG00000232810	ENSG00000180053	ENSG00000183775	ENSG00000154478	ENSG00000248483	ENSG00000119121	ENSG00000184647	ENSG00000204659	ENSG00000189431	ENSG00000120054	ENSG00000198785	ENSG00000107018	ENSG00000196932	ENSG00000215372	ENSG00000104755	ENSG00000124253	ENSG00000188523	ENSG00000172680	ENSG00000165606
ENSG00000164458	ENSG00000052841	ENSG00000214050	ENSG00000164855	ENSG00000130950	ENSG00000138829	ENSG00000227471	ENSG00000184995	ENSG00000165023	ENSG00000075290	ENSG00000187024	ENSG00000204849	ENSG00000227507	ENSG00000134028	ENSG00000186314	ENSG00000175018	ENSG00000185261	ENSG00000189357	ENSG00000171060	ENSG00000146090	ENSG00000152266	ENSG00000107593	ENSG00000188386	ENSG00000170777	ENSG00000183346	ENSG00000177257	ENSG00000188676	ENSG00000124256	ENSG00000125492	ENSG00000170786	ENSG00000187714
ENSG00000176381	ENSG00000149084	ENSG00000104290	ENSG00000225968	ENSG00000130957	ENSG00000113396	ENSG00000146856	ENSG00000147889	ENSG00000131668	ENSG00000107807	ENSG00000160401	ENSG00000185775	ENSG00000204475	ENSG00000069206	ENSG00000204928	ENSG00000154485	ENSG00000133302	ENSG00000186788	ENSG00000171044	ENSG00000113303	ENSG00000188487	ENSG00000075290	ENSG00000155833	ENSG00000164989	ENSG00000138311	ENSG00000171711	ENSG00000165061	ENSG00000198768	ENSG00000165702	ENSG00000167910	ENSG00000178645
ENSG00000112486	ENSG00000166199	ENSG00000253457	ENSG00000174945	ENSG00000188152	ENSG00000145808	ENSG00000146857	ENSG00000176399	ENSG00000130950	ENSG00000138136	ENSG00000167094	ENSG00000107242	ENSG00000204424	ENSG00000184661	ENSG00000173261	ENSG00000154493	ENSG00000175471	ENSG00000214929	ENSG00000177710	ENSG00000168903	ENSG00000129152	ENSG00000075891	ENSG00000186051	ENSG00000107295	ENSG00000183230	ENSG00000184647	ENSG00000147536	ENSG00000124203	ENSG00000171102	ENSG00000177182	ENSG00000204152
ENSG00000166984	ENSG00000121671	ENSG00000133863	ENSG00000146555	ENSG00000136943	ENSG00000198108	ENSG00000181072	ENSG00000205442	ENSG00000130957	ENSG00000107831	ENSG00000179058	ENSG00000165059	ENSG00000255552	ENSG00000221818	ENSG00000156475	ENSG00000188916	ENSG00000153347	ENSG00000197506	ENSG00000154319	ENSG00000185372	ENSG00000179826	ENSG00000186862	ENSG00000148156	ENSG00000155875	ENSG00000198739	ENSG00000171060	ENSG00000029534	ENSG00000101197	ENSG00000187616	ENSG00000137561	ENSG00000148584
ENSG00000112494	ENSG00000121680	ENSG00000172733	ENSG00000157927	ENSG00000178919	ENSG00000239642	ENSG00000122787	ENSG00000184434	ENSG00000188152	ENSG00000119915	ENSG00000196358	ENSG00000204711	ENSG00000244355	ENSG00000120907	ENSG00000169302	ENSG00000186766	ENSG00000178015	ENSG00000187753	ENSG00000136573	ENSG00000137265	ENSG00000166796	ENSG00000107807	ENSG00000187003	ENSG00000155886	ENSG00000138347	ENSG00000136574	ENSG00000185900	ENSG00000188992	ENSG00000196990	ENSG00000147570	ENSG00000165471
ENSG00000120440	ENSG00000110497	ENSG00000157168	ENSG00000218823	ENSG00000136929	ENSG00000164400	ENSG00000157703	ENSG00000120160	ENSG00000178919	ENSG00000107859	ENSG00000188523	ENSG00000083067	ENSG00000204421	ENSG00000015592	ENSG00000176049	ENSG00000180745	ENSG00000175449	ENSG00000177992	ENSG00000205882	ENSG00000188996	ENSG00000166800	ENSG00000138136	ENSG00000260230	ENSG00000188379	ENSG00000179774	ENSG00000205882	ENSG00000034239	ENSG00000155307	ENSG00000160349	ENSG00000147573	ENSG00000150275
ENSG00000125337	ENSG00000175220	ENSG00000133878	ENSG00000136297	ENSG00000136928	ENSG00000131435	ENSG00000105929	ENSG00000188133	ENSG00000136929	ENSG00000148798	ENSG00000125492	ENSG00000204669	ENSG00000204420	ENSG00000120903	ENSG00000164265	ENSG00000108001	ENSG00000145757	ENSG00000177910	ENSG00000145002	ENSG00000137273	ENSG00000183695	ENSG00000107831	ENSG00000204193	ENSG00000176399	ENSG00000138336	ENSG00000186523	ENSG00000168333	ENSG00000154646	ENSG00000122136	ENSG00000147571	ENSG00000227877
ENSG00000153303	ENSG00000175213	ENSG00000156687	ENSG00000122543	ENSG00000170681	ENSG00000113525	ENSG00000214128	ENSG00000122711	ENSG00000136928	ENSG00000185933	ENSG00000165695	ENSG00000119125	ENSG00000204385	ENSG00000171320	ENSG00000178776	ENSG00000176769	ENSG00000175426	ENSG00000131668	ENSG00000250305	ENSG00000145949	ENSG00000129170	ENSG00000119915	ENSG00000030304	ENSG00000107105	ENSG00000148734	ENSG00000145002	ENSG00000147481	ENSG00000156282	ENSG00000122133	ENSG00000178460	ENSG00000183230
ENSG00000164488	ENSG00000149182	ENSG00000215262	ENSG00000155026	ENSG00000148123	ENSG00000169194	ENSG00000122778	ENSG00000186638	ENSG00000170681	ENSG00000183128	ENSG00000165702	ENSG00000165091	ENSG00000204296	ENSG00000168078	ENSG00000133710	ENSG00000188385	ENSG00000145721	ENSG00000130950	ENSG00000164743	ENSG00000145975	ENSG00000129173	ENSG00000107859	ENSG00000173258	ENSG00000205442	ENSG00000156574	ENSG00000164743	ENSG00000147485	ENSG00000156284	ENSG00000236543	ENSG00000261787	ENSG00000198739
ENSG00000184786	ENSG00000134575	ENSG00000169154	ENSG00000157999	ENSG00000136881	ENSG00000198944	ENSG00000188883	ENSG00000205143	ENSG00000148123	ENSG00000156395	ENSG00000171102	ENSG00000198963	ENSG00000232629	ENSG00000168081	ENSG00000178172	ENSG00000148826	ENSG00000113532	ENSG00000130957	ENSG00000078579	ENSG00000219607	ENSG00000255359	ENSG00000148798	ENSG00000165181	ENSG00000184434	ENSG00000166220	ENSG00000185053	ENSG00000147488	ENSG00000188694	ENSG00000204007	ENSG00000178125	ENSG00000138347
ENSG00000248767	ENSG00000165915	ENSG00000188778	ENSG00000215045	ENSG00000136872	ENSG00000164404	ENSG00000236279	ENSG00000137077	ENSG00000136881	ENSG00000148702	ENSG00000198870	ENSG00000119121	ENSG00000241106	ENSG00000253457	ENSG00000214510	ENSG00000197177	ENSG00000173930	ENSG00000188152	ENSG00000104760	ENSG00000164304	ENSG00000134343	ENSG00000185933	ENSG00000119457	ENSG00000120160	ENSG00000214688	ENSG00000104213	ENSG00000196711	ENSG00000197683	ENSG00000165643	ENSG00000165084	ENSG00000179774
ENSG00000073067	ENSG00000165916	ENSG00000168619	ENSG00000169402	ENSG00000198785	ENSG00000053108	ENSG00000146955	ENSG00000205108	ENSG00000198785	ENSG00000197893	ENSG00000187616	ENSG00000189357	ENSG00000237649	ENSG00000133863	ENSG00000145879	ENSG00000171794	ENSG00000205359	ENSG00000136943	ENSG00000156006	ENSG00000153162	ENSG00000148942	ENSG00000183128	ENSG00000136866	ENSG00000174482	ENSG00000166317	ENSG00000036565	ENSG00000082556	ENSG00000182816	ENSG00000107147	ENSG00000137571	ENSG00000156510
ENSG00000164853	ENSG00000149187	ENSG00000104755	ENSG00000146530	ENSG00000188386	ENSG00000006837	ENSG00000261115	ENSG00000187791	ENSG00000188386	ENSG00000043591	ENSG00000196990	ENSG00000186788	ENSG00000096395	ENSG00000172733	ENSG00000164270	ENSG00000130643	ENSG00000145725	ENSG00000178919	ENSG00000036565	ENSG00000137203	ENSG00000121621	ENSG00000156395	ENSG00000157653	ENSG00000188133	ENSG00000188716	ENSG00000168481	ENSG00000147509	ENSG00000198390	ENSG00000107187	ENSG00000147596	ENSG00000122859
ENSG00000174945	ENSG00000213619	ENSG00000188676	ENSG00000226690	ENSG00000155833	ENSG00000152705	ENSG00000127364	ENSG00000174038	ENSG00000155833	ENSG00000095627	ENSG00000123454	ENSG00000214929	ENSG00000124493	ENSG00000156687	ENSG00000169247	ENSG00000165828	ENSG00000184349	ENSG00000136929	ENSG00000168546	ENSG00000111846	ENSG00000184937	ENSG00000148702	ENSG00000106927	ENSG00000122711	ENSG00000079393	ENSG00000168484	ENSG00000104237	ENSG00000184351	ENSG00000214402	ENSG00000221947	ENSG00000148734
ENSG00000218823	ENSG00000109920	ENSG00000165061	ENSG00000006747	ENSG00000186051	ENSG00000069011	ENSG00000165076	ENSG00000137101	ENSG00000186051	ENSG00000107518	ENSG00000160339	ENSG00000187753	ENSG00000124664	ENSG00000215262	ENSG00000127743	ENSG00000171772	ENSG00000151422	ENSG00000136928	ENSG00000168481	ENSG00000111837	ENSG00000186714	ENSG00000095627	ENSG00000229314	ENSG00000230453	ENSG00000148655	ENSG00000197181	ENSG00000206579	ENSG00000244025	ENSG00000180549	ENSG00000104313	ENSG00000166220
ENSG00000136297	ENSG00000149115	ENSG00000147536	ENSG00000136267	ENSG00000148156	ENSG00000255833	ENSG00000257743	ENSG00000137078	ENSG00000148156	ENSG00000182645	ENSG00000160349	ENSG00000177992	ENSG00000124678	ENSG00000169154	ENSG00000155846	ENSG00000177947	ENSG00000186952	ENSG00000170681	ENSG00000168484	ENSG00000124827	ENSG00000205177	ENSG00000182645	ENSG00000228278	ENSG00000164972	ENSG00000253626	ENSG00000180053	ENSG00000172680	ENSG00000186977	ENSG00000186193	ENSG00000104321	ENSG00000214688
ENSG00000122543	ENSG00000149136	ENSG00000165066	ENSG00000187546	ENSG00000187003	ENSG00000145832	ENSG00000258223	ENSG00000137135	ENSG00000187003	ENSG00000188316	ENSG00000122136	ENSG00000177910	ENSG00000112041	ENSG00000188778	ENSG00000132915	ENSG00000099834	ENSG00000145777	ENSG00000136881	ENSG00000173535	ENSG00000244476	ENSG00000135374	ENSG00000203837	ENSG00000230054	ENSG00000122735	ENSG00000185303	ENSG00000159167	ENSG00000167910	ENSG00000184724	ENSG00000176884	ENSG00000182674	ENSG00000138315
ENSG00000155026	ENSG00000134809	ENSG00000029534	ENSG00000106511	ENSG00000260230	ENSG00000145839	ENSG00000165125	ENSG00000204930	ENSG00000260230	ENSG00000138152	ENSG00000122133	ENSG00000130045	ENSG00000157343	ENSG00000147465	ENSG00000155850	ENSG00000184524	ENSG00000152495	ENSG00000198785	ENSG00000180053	ENSG00000111863	ENSG00000135373	ENSG00000187021	ENSG00000230601	ENSG00000205143	ENSG00000122852	ENSG00000069206	ENSG00000177182	ENSG00000184032	ENSG00000184709	ENSG00000164749	ENSG00000138308
ENSG00000157999	ENSG00000156587	ENSG00000104371	ENSG00000214960	ENSG00000204193	ENSG00000145826	ENSG00000127412	ENSG00000185972	ENSG00000204193	ENSG00000254636	ENSG00000236543	ENSG00000165023	ENSG00000196748	ENSG00000169495	ENSG00000113722	ENSG00000184956	ENSG00000164211	ENSG00000188386	ENSG00000134028	ENSG00000112137	ENSG00000166349	ENSG00000119973	ENSG00000106952	ENSG00000205108	ENSG00000133661	ENSG00000104722	ENSG00000137561	ENSG00000183640	ENSG00000185863	ENSG00000104435	ENSG00000188716
ENSG00000215045	ENSG00000149131	ENSG00000034239	ENSG00000171243	ENSG00000165181	ENSG00000271824	ENSG00000165131	ENSG00000165304	ENSG00000030304	ENSG00000187908	ENSG00000204007	ENSG00000130950	ENSG00000204140	ENSG00000197140	ENSG00000011083	ENSG00000198788	ENSG00000171444	ENSG00000155833	ENSG00000069206	ENSG00000180537	ENSG00000175097	ENSG00000203805	ENSG00000182752	ENSG00000187791	ENSG00000151224	ENSG00000221818	ENSG00000180828	ENSG00000182591	ENSG00000148408	ENSG00000147588	ENSG00000079393
ENSG00000169402	ENSG00000156599	ENSG00000147481	ENSG00000205858	ENSG00000165188	ENSG00000069018	ENSG00000197993	ENSG00000196092	ENSG00000165181	ENSG00000183559	ENSG00000165643	ENSG00000130957	ENSG00000197753	ENSG00000168619	ENSG00000070808	ENSG00000174672	ENSG00000212122	ENSG00000186051	ENSG00000184661	ENSG00000112183	ENSG00000205126	ENSG00000254636	ENSG00000185681	ENSG00000122733	ENSG00000170788	ENSG00000240694	ENSG00000147570	ENSG00000170262	ENSG00000148377	ENSG00000205186	ENSG00000148655
ENSG00000122584	ENSG00000213593	ENSG00000147485	ENSG00000106541	ENSG00000157653	ENSG00000152377	ENSG00000159763	ENSG00000106714	ENSG00000119457	ENSG00000203795	ENSG00000107147	ENSG00000188152	ENSG00000112053	ENSG00000104755	ENSG00000183876	ENSG00000196224	ENSG00000080709	ENSG00000148156	ENSG00000120907	ENSG00000112273	ENSG00000052850	ENSG00000183559	ENSG00000171496	ENSG00000174038	ENSG00000133665	ENSG00000015592	ENSG00000147573	ENSG00000205929	ENSG00000185736	ENSG00000197416	ENSG00000185303
ENSG00000146530	ENSG00000211450	ENSG00000147488	ENSG00000173467	ENSG00000106927	ENSG00000120729	ENSG00000221937	ENSG00000204849	ENSG00000157653	ENSG00000188620	ENSG00000107187	ENSG00000136929	ENSG00000180316	ENSG00000131203	ENSG00000164591	ENSG00000241598	ENSG00000152503	ENSG00000187003	ENSG00000015592	ENSG00000152954	ENSG00000234776	ENSG00000203795	ENSG00000188394	ENSG00000137078	ENSG00000178217	ENSG00000120903	ENSG00000147571	ENSG00000205927	ENSG00000198610	ENSG00000253598	ENSG00000122852
ENSG00000226690	ENSG00000198561	ENSG00000196711	ENSG00000229937	ENSG00000228278	ENSG00000078795	ENSG00000178826	ENSG00000185775	ENSG00000230054	ENSG00000188816	ENSG00000204001	ENSG00000136928	ENSG00000189325	ENSG00000188676	ENSG00000256235	ENSG00000185940	ENSG00000172901	ENSG00000188959	ENSG00000120903	ENSG00000146049	ENSG00000180210	ENSG00000188620	ENSG00000148204	ENSG00000204930	ENSG00000185737	ENSG00000171320	ENSG00000178460	ENSG00000159212	ENSG00000178473	ENSG00000184672	ENSG00000151224
ENSG00000136267	ENSG00000110048	ENSG00000082556	ENSG00000048052	ENSG00000230054	ENSG00000061492	ENSG00000188037	ENSG00000154529	ENSG00000230601	ENSG00000154478	ENSG00000214402	ENSG00000170681	ENSG00000010030	ENSG00000165061	ENSG00000145908	ENSG00000205864	ENSG00000145779	ENSG00000204193	ENSG00000171320	ENSG00000112293	ENSG00000134571	ENSG00000188816	ENSG00000106689	ENSG00000185972	ENSG00000204033	ENSG00000104290	ENSG00000261787	ENSG00000159261	ENSG00000178462	ENSG00000133742	ENSG00000170788
ENSG00000187546	ENSG00000166889	ENSG00000147509	ENSG00000173452	ENSG00000230601	ENSG00000112981	ENSG00000271321	ENSG00000181778	ENSG00000181634	ENSG00000175018	ENSG00000180549	ENSG00000148123	ENSG00000179165	ENSG00000147536	ENSG00000186334	ENSG00000129965	ENSG00000164334	ENSG00000030304	ENSG00000168078	ENSG00000260286	ENSG00000165917	ENSG00000154478	ENSG00000180264	ENSG00000196092	ENSG00000148602	ENSG00000253457	ENSG00000178125	ENSG00000159263	ENSG00000178363	ENSG00000147614	ENSG00000133665
ENSG00000214960	ENSG00000166902	ENSG00000104237	ENSG00000004846	ENSG00000078725	ENSG00000146013	ENSG00000213214	ENSG00000165059	ENSG00000185681	ENSG00000154485	ENSG00000185863	ENSG00000136881	ENSG00000255587	ENSG00000165066	ENSG00000186335	ENSG00000254647	ENSG00000181867	ENSG00000165181	ENSG00000168081	ENSG00000111913	ENSG00000196666	ENSG00000175018	ENSG00000136931	ENSG00000137142	ENSG00000148604	ENSG00000133863	ENSG00000165078	ENSG00000183145	ENSG00000151655	ENSG00000170289	ENSG00000178217
ENSG00000205858	ENSG00000110107	ENSG00000206579	ENSG00000164651	ENSG00000171496	ENSG00000132563	ENSG00000243896	ENSG00000165072	ENSG00000171496	ENSG00000154493	ENSG00000233198	ENSG00000198785	ENSG00000172738	ENSG00000029534	ENSG00000086570	ENSG00000180176	ENSG00000164185	ENSG00000119457	ENSG00000120875	ENSG00000164508	ENSG00000086205	ENSG00000154485	ENSG00000136918	ENSG00000204849	ENSG00000122375	ENSG00000172733	ENSG00000165084	ENSG00000157542	ENSG00000065328	ENSG00000176571	ENSG00000185737
ENSG00000229937	ENSG00000110108	ENSG00000172680	ENSG00000105889	ENSG00000188394	ENSG00000146006	ENSG00000221970	ENSG00000204669	ENSG00000148204	ENSG00000188916	ENSG00000198569	ENSG00000188386	ENSG00000124721	ENSG00000104371	ENSG00000132911	ENSG00000070985	ENSG00000250803	ENSG00000165188	ENSG00000253457	ENSG00000146047	ENSG00000181273	ENSG00000148848	ENSG00000187024	ENSG00000185775	ENSG00000188100	ENSG00000157168	ENSG00000137571	ENSG00000183778	ENSG00000165623	ENSG00000176566	ENSG00000204033
ENSG00000173452	ENSG00000167987	ENSG00000170786	ENSG00000136231	ENSG00000148204	ENSG00000249751	ENSG00000174469	ENSG00000165091	ENSG00000106689	ENSG00000180745	ENSG00000188163	ENSG00000155833	ENSG00000095981	ENSG00000185900	ENSG00000155511	ENSG00000184350	ENSG00000064692	ENSG00000119411	ENSG00000133863	ENSG00000124568	ENSG00000183908	ENSG00000154493	ENSG00000160401	ENSG00000154529	ENSG00000214562	ENSG00000156687	ENSG00000147596	ENSG00000183067	ENSG00000197889	ENSG00000104327	ENSG00000148602
ENSG00000004846	ENSG00000149532	ENSG00000167910	ENSG00000196335	ENSG00000106689	ENSG00000146005	ENSG00000106526	ENSG00000099139	ENSG00000136931	ENSG00000176769	ENSG00000197768	ENSG00000186051	ENSG00000164627	ENSG00000034239	ENSG00000113196	ENSG00000129744	ENSG00000061455	ENSG00000157653	ENSG00000172733	ENSG00000124564	ENSG00000109991	ENSG00000186766	ENSG00000167094	ENSG00000181778	ENSG00000227268	ENSG00000215262	ENSG00000221947	ENSG00000171587	ENSG00000152463	ENSG00000214954	ENSG00000148604
ENSG00000164651	ENSG00000167985	ENSG00000177182	ENSG00000105991	ENSG00000180264	ENSG00000158458	ENSG00000002726	ENSG00000189357	ENSG00000136918	ENSG00000148826	ENSG00000148408	ENSG00000148156	ENSG00000156564	ENSG00000168333	ENSG00000226650	ENSG00000180785	ENSG00000196900	ENSG00000106927	ENSG00000157168	ENSG00000112337	ENSG00000156575	ENSG00000180745	ENSG00000179058	ENSG00000165059	ENSG00000204022	ENSG00000169154	ENSG00000182674	ENSG00000160181	ENSG00000176244	ENSG00000079112	ENSG00000122375
ENSG00000105877	ENSG00000134825	ENSG00000147570	ENSG00000257184	ENSG00000136931	ENSG00000113073	ENSG00000181652	ENSG00000186788	ENSG00000187024	ENSG00000197177	ENSG00000148377	ENSG00000187003	ENSG00000112212	ENSG00000147481	ENSG00000170624	ENSG00000167332	ENSG00000113368	ENSG00000136883	ENSG00000156687	ENSG00000187475	ENSG00000233436	ENSG00000148826	ENSG00000188710	ENSG00000204711	ENSG00000204021	ENSG00000188778	ENSG00000205186	ENSG00000160182	ENSG00000165985	ENSG00000104413	ENSG00000214562
ENSG00000105889	ENSG00000167996	ENSG00000147573	ENSG00000106031	ENSG00000136918	ENSG00000204970	ENSG00000164900	ENSG00000214929	ENSG00000167094	ENSG00000171794	ENSG00000198610	ENSG00000095203	ENSG00000161911	ENSG00000147485	ENSG00000231989	ENSG00000197674	ENSG00000205279	ENSG00000229314	ENSG00000215262	ENSG00000180596	ENSG00000149124	ENSG00000171811	ENSG00000130720	ENSG00000083067	ENSG00000204020	ENSG00000165046	ENSG00000197416	ENSG00000160183	ENSG00000148488	ENSG00000177459	ENSG00000227268
ENSG00000136231	ENSG00000254772	ENSG00000147571	ENSG00000146592	ENSG00000136944	ENSG00000204969	ENSG00000146926	ENSG00000165105	ENSG00000179058	ENSG00000130643	ENSG00000178363	ENSG00000204193	ENSG00000112195	ENSG00000147488	ENSG00000113249	ENSG00000167346	ENSG00000230561	ENSG00000228278	ENSG00000169154	ENSG00000168298	ENSG00000156689	ENSG00000197177	ENSG00000196358	ENSG00000204669	ENSG00000173239	ENSG00000168619	ENSG00000253598	ENSG00000160185	ENSG00000148483	ENSG00000156486	ENSG00000204022
ENSG00000196335	ENSG00000149016	ENSG00000178460	ENSG00000255690	ENSG00000187024	ENSG00000255408	ENSG00000127377	ENSG00000165115	ENSG00000188710	ENSG00000165828	ENSG00000151655	ENSG00000030304	ENSG00000188056	ENSG00000196711	ENSG00000170613	ENSG00000213931	ENSG00000138829	ENSG00000230054	ENSG00000169495	ENSG00000197409	ENSG00000166840	ENSG00000171794	ENSG00000188523	ENSG00000165091	ENSG00000204010	ENSG00000104755	ENSG00000184672	ENSG00000160202	ENSG00000148482	ENSG00000156509	ENSG00000204010
ENSG00000122585	ENSG00000149480	ENSG00000261787	ENSG00000176532	ENSG00000160401	ENSG00000204965	ENSG00000106648	ENSG00000197506	ENSG00000130720	ENSG00000177947	ENSG00000107485	ENSG00000173258	ENSG00000096264	ENSG00000082556	ENSG00000113263	ENSG00000181609	ENSG00000113396	ENSG00000230601	ENSG00000168619	ENSG00000124575	ENSG00000189057	ENSG00000165828	ENSG00000125492	ENSG00000198963	ENSG00000152779	ENSG00000188676	ENSG00000133742	ENSG00000142182	ENSG00000204740	ENSG00000174226	ENSG00000095596
ENSG00000105991	ENSG00000149499	ENSG00000178125	ENSG00000106113	ENSG00000167094	ENSG00000081842	ENSG00000196584	ENSG00000187753	ENSG00000196358	ENSG00000174885	ENSG00000065328	ENSG00000165181	ENSG00000188112	ENSG00000147509	ENSG00000172568	ENSG00000175520	ENSG00000145808	ENSG00000078725	ENSG00000104755	ENSG00000158406	ENSG00000134812	ENSG00000177947	ENSG00000165702	ENSG00000119121	ENSG00000148680	ENSG00000165061	ENSG00000147614	ENSG00000160224	ENSG00000223601	ENSG00000083307	ENSG00000186188
ENSG00000257184	ENSG00000149541	ENSG00000165078	ENSG00000106128	ENSG00000179058	ENSG00000204963	ENSG00000130226	ENSG00000177992	ENSG00000188523	ENSG00000206013	ENSG00000165623	ENSG00000119457	ENSG00000048545	ENSG00000104237	ENSG00000172548	ENSG00000180878	ENSG00000198108	ENSG00000185681	ENSG00000131203	ENSG00000124557	ENSG00000134827	ENSG00000174885	ENSG00000171102	ENSG00000189357	ENSG00000095596	ENSG00000165066	ENSG00000170289	ENSG00000215455	ENSG00000077327	ENSG00000155087	ENSG00000095464
ENSG00000106031	ENSG00000089597	ENSG00000165084	ENSG00000164600	ENSG00000188523	ENSG00000204961	ENSG00000157219	ENSG00000177910	ENSG00000125492	ENSG00000099834	ENSG00000197889	ENSG00000157653	ENSG00000171611	ENSG00000206579	ENSG00000039600	ENSG00000110148	ENSG00000164398	ENSG00000171496	ENSG00000188676	ENSG00000124635	ENSG00000149507	ENSG00000206013	ENSG00000198870	ENSG00000186788	ENSG00000095464	ENSG00000104371	ENSG00000176571	ENSG00000205445	ENSG00000165309	ENSG00000176406	ENSG00000108231
ENSG00000106038	ENSG00000185085	ENSG00000137571	ENSG00000180347	ENSG00000125492	ENSG00000250120	ENSG00000164778	ENSG00000130045	ENSG00000165702	ENSG00000070031	ENSG00000152463	ENSG00000106927	ENSG00000146216	ENSG00000172680	ENSG00000187658	ENSG00000158077	ENSG00000239642	ENSG00000148204	ENSG00000165061	ENSG00000196787	ENSG00000149516	ENSG00000099834	ENSG00000187616	ENSG00000214929	ENSG00000173124	ENSG00000034239	ENSG00000176566	ENSG00000212935	ENSG00000168267	ENSG00000147647	ENSG00000138115
ENSG00000255690	ENSG00000162194	ENSG00000147596	ENSG00000154678	ENSG00000165702	ENSG00000249158	ENSG00000146910	ENSG00000169071	ENSG00000198870	ENSG00000184524	ENSG00000176244	ENSG00000136883	ENSG00000137204	ENSG00000170786	ENSG00000164330	ENSG00000170748	ENSG00000164400	ENSG00000106689	ENSG00000147536	ENSG00000158553	ENSG00000149534	ENSG00000198788	ENSG00000197859	ENSG00000187753	ENSG00000107447	ENSG00000168333	ENSG00000156103	ENSG00000215454	ENSG00000179133	ENSG00000164935	ENSG00000173124
ENSG00000106113	ENSG00000204922	ENSG00000221947	ENSG00000164619	ENSG00000171102	ENSG00000251664	ENSG00000164690	ENSG00000106819	ENSG00000187616	ENSG00000198788	ENSG00000165985	ENSG00000229314	ENSG00000171462	ENSG00000181195	ENSG00000170231	ENSG00000170743	ENSG00000113525	ENSG00000180264	ENSG00000165066	ENSG00000196747	ENSG00000166926	ENSG00000215182	ENSG00000196990	ENSG00000177992	ENSG00000197430	ENSG00000147485	ENSG00000104327	ENSG00000241123	ENSG00000151023	ENSG00000147655	ENSG00000107447
ENSG00000106128	ENSG00000162191	ENSG00000104313	ENSG00000164532	ENSG00000198870	ENSG00000239389	ENSG00000105982	ENSG00000131668	ENSG00000196990	ENSG00000196224	ENSG00000107611	ENSG00000228278	ENSG00000172426	ENSG00000167910	ENSG00000135083	ENSG00000182261	ENSG00000169194	ENSG00000136931	ENSG00000029534	ENSG00000233822	ENSG00000166930	ENSG00000117983	ENSG00000123454	ENSG00000177910	ENSG00000095587	ENSG00000147488	ENSG00000214954	ENSG00000188155	ENSG00000151025	ENSG00000164841	ENSG00000197430
ENSG00000164600	ENSG00000214753	ENSG00000104321	ENSG00000187037	ENSG00000187616	ENSG00000243232	ENSG00000130675	ENSG00000130950	ENSG00000123454	ENSG00000241598	ENSG00000148488	ENSG00000230054	ENSG00000137225	ENSG00000177182	ENSG00000145861	ENSG00000166407	ENSG00000205089	ENSG00000136918	ENSG00000104371	ENSG00000124657	ENSG00000156738	ENSG00000196224	ENSG00000123453	ENSG00000130045	ENSG00000187122	ENSG00000196711	ENSG00000079112	ENSG00000187766	ENSG00000095777	ENSG00000174417	ENSG00000095587
ENSG00000180347	ENSG00000162222	ENSG00000182674	ENSG00000086288	ENSG00000196990	ENSG00000112852	ENSG00000198010	ENSG00000130957	ENSG00000160349	ENSG00000185940	ENSG00000148483	ENSG00000230601	ENSG00000262179	ENSG00000137561	ENSG00000118322	ENSG00000176009	ENSG00000198944	ENSG00000136944	ENSG00000168333	ENSG00000226314	ENSG00000071203	ENSG00000241598	ENSG00000160349	ENSG00000165023	ENSG00000165887	ENSG00000082556	ENSG00000156486	ENSG00000221837	ENSG00000136750	ENSG00000164794	ENSG00000187122
ENSG00000106341	ENSG00000168002	ENSG00000104369	ENSG00000078053	ENSG00000123454	ENSG00000113205	ENSG00000183117	ENSG00000188152	ENSG00000122136	ENSG00000205864	ENSG00000148482	ENSG00000181634	ENSG00000178233	ENSG00000180828	ENSG00000145864	ENSG00000152266	ENSG00000164404	ENSG00000187024	ENSG00000147481	ENSG00000189134	ENSG00000204979	ENSG00000185940	ENSG00000122136	ENSG00000131668	ENSG00000241935	ENSG00000147509	ENSG00000132554	ENSG00000221859	ENSG00000150051	ENSG00000164796	ENSG00000203942
ENSG00000164532	ENSG00000168569	ENSG00000164749	ENSG00000106536	ENSG00000160339	ENSG00000081818	ENSG00000164822	ENSG00000178919	ENSG00000122133	ENSG00000129965	ENSG00000204740	ENSG00000106952	ENSG00000146221	ENSG00000147570	ENSG00000145863	ENSG00000175868	ENSG00000053108	ENSG00000160401	ENSG00000147485	ENSG00000187987	ENSG00000214782	ENSG00000205864	ENSG00000122133	ENSG00000130950	ENSG00000203942	ENSG00000104237	ENSG00000156509	ENSG00000243489	ENSG00000169126	ENSG00000164756	ENSG00000119919
ENSG00000011426	ENSG00000162227	ENSG00000197416	ENSG00000122641	ENSG00000160349	ENSG00000113209	ENSG00000164821	ENSG00000136929	ENSG00000236543	ENSG00000254647	ENSG00000180592	ENSG00000078725	ENSG00000249481	ENSG00000147571	ENSG00000022355	ENSG00000006611	ENSG00000081059	ENSG00000167094	ENSG00000147488	ENSG00000224586	ENSG00000166961	ENSG00000129965	ENSG00000236543	ENSG00000130957	ENSG00000120054	ENSG00000206579	ENSG00000174226	ENSG00000205439	ENSG00000120563	ENSG00000184374	ENSG00000120054
ENSG00000187037	ENSG00000185475	ENSG00000253598	ENSG00000002746	ENSG00000122136	ENSG00000113211	ENSG00000206047	ENSG00000204291	ENSG00000204007	ENSG00000070985	ENSG00000223601	ENSG00000171496	ENSG00000124813	ENSG00000185697	ENSG00000113327	ENSG00000188162	ENSG00000255833	ENSG00000167103	ENSG00000196711	ENSG00000232040	ENSG00000172689	ENSG00000254647	ENSG00000204007	ENSG00000130948	ENSG00000107593	ENSG00000172680	ENSG00000155087	ENSG00000221864	ENSG00000151033	ENSG00000147676	ENSG00000107593
ENSG00000086288	ENSG00000162231	ENSG00000184672	ENSG00000136206	ENSG00000122133	ENSG00000113212	ENSG00000240247	ENSG00000136881	ENSG00000165643	ENSG00000129744	ENSG00000077327	ENSG00000188394	ENSG00000180113	ENSG00000178460	ENSG00000072571	ENSG00000129152	ENSG00000145832	ENSG00000148346	ENSG00000082556	ENSG00000197935	ENSG00000183134	ENSG00000180176	ENSG00000165643	ENSG00000188152	ENSG00000075290	ENSG00000170786	ENSG00000176406	ENSG00000187175	ENSG00000148513	ENSG00000147689	ENSG00000075290
ENSG00000106536	ENSG00000162236	ENSG00000133742	ENSG00000106631	ENSG00000236543	ENSG00000120322	ENSG00000164816	ENSG00000136872	ENSG00000107147	ENSG00000180785	ENSG00000165309	ENSG00000148204	ENSG00000146070	ENSG00000261787	ENSG00000145934	ENSG00000129159	ENSG00000145839	ENSG00000188710	ENSG00000147509	ENSG00000204700	ENSG00000013725	ENSG00000070985	ENSG00000107147	ENSG00000178919	ENSG00000075891	ENSG00000181195	ENSG00000147647	ENSG00000189169	ENSG00000150201	ENSG00000214814	ENSG00000075891
ENSG00000002746	ENSG00000133316	ENSG00000147614	ENSG00000106633	ENSG00000204007	ENSG00000177839	ENSG00000215372	ENSG00000188386	ENSG00000107187	ENSG00000197674	ENSG00000168267	ENSG00000106689	ENSG00000230062	ENSG00000178125	ENSG00000188573	ENSG00000129167	ENSG00000145826	ENSG00000130720	ENSG00000104237	ENSG00000204695	ENSG00000110448	ENSG00000184350	ENSG00000107187	ENSG00000136929	ENSG00000107807	ENSG00000167910	ENSG00000164935	ENSG00000099937	ENSG00000256574	ENSG00000147697	ENSG00000107807
