## Supplementary material for "Pan-cancer transcriptomic analysis reveals a tissue-specific loss of identity": S46 (part 2 of 3)

### Sheet: S46_Genes categories (continued)
Pan-Tissue Categories		Tissue Specific - No Expressed genes																													Tissue Specific - Tissue Specific genes
ENSG00000136206	ENSG00000168003	ENSG00000170289	ENSG00000015520	ENSG00000165643	ENSG00000120324	ENSG00000177257	ENSG00000155833	ENSG00000204001	ENSG00000167346	ENSG00000179133	ENSG00000180264	ENSG00000112818	ENSG00000165078	ENSG00000184347	ENSG00000179826	ENSG00000271824	ENSG00000050555	ENSG00000206579	ENSG00000204688	ENSG00000229859	ENSG00000129744	ENSG00000204001	ENSG00000170681	ENSG00000138136	ENSG00000177182	ENSG00000174429	ENSG00000169548	ENSG00000204174	ENSG00000155897	ENSG00000138136
ENSG00000106631	ENSG00000072518	ENSG00000176571	ENSG00000146678	ENSG00000107147	ENSG00000197479	ENSG00000171711	ENSG00000186051	ENSG00000180549	ENSG00000213934	ENSG00000151023	ENSG00000136931	ENSG00000153292	ENSG00000165084	ENSG00000204767	ENSG00000166796	ENSG00000069018	ENSG00000196358	ENSG00000172680	ENSG00000204687	ENSG00000229183	ENSG00000213934	ENSG00000232434	ENSG00000148123	ENSG00000107831	ENSG00000137561	ENSG00000164841	ENSG00000133433	ENSG00000170324	ENSG00000184156	ENSG00000107831
ENSG00000106633	ENSG00000176340	ENSG00000176566	ENSG00000158683	ENSG00000107187	ENSG00000120328	ENSG00000253649	ENSG00000148156	ENSG00000185863	ENSG00000196565	ENSG00000151025	ENSG00000136918	ENSG00000153294	ENSG00000137571	ENSG00000168269	ENSG00000166800	ENSG00000078795	ENSG00000188523	ENSG00000170786	ENSG00000204657	ENSG00000256713	ENSG00000196565	ENSG00000214402	ENSG00000136881	ENSG00000119915	ENSG00000147570	ENSG00000174417	ENSG00000206069	ENSG00000165383	ENSG00000147724	ENSG00000119915
ENSG00000058404	ENSG00000167770	ENSG00000156103	ENSG00000164744	ENSG00000204001	ENSG00000187372	ENSG00000184647	ENSG00000187003	ENSG00000233198	ENSG00000213931	ENSG00000095777	ENSG00000136944	ENSG00000124818	ENSG00000147596	ENSG00000234511	ENSG00000179057	ENSG00000061492	ENSG00000125492	ENSG00000167910	ENSG00000204655	ENSG00000124920	ENSG00000213931	ENSG00000180549	ENSG00000136872	ENSG00000107859	ENSG00000147573	ENSG00000164794	ENSG00000100053	ENSG00000172538	ENSG00000169427	ENSG00000107859
ENSG00000015520	ENSG00000168439	ENSG00000104327	ENSG00000164746	ENSG00000176919	ENSG00000120327	ENSG00000171060	ENSG00000188959	ENSG00000198569	ENSG00000181609	ENSG00000136750	ENSG00000187024	ENSG00000244694	ENSG00000221947	ENSG00000182132	ENSG00000183695	ENSG00000112981	ENSG00000165702	ENSG00000178538	ENSG00000204644	ENSG00000110484	ENSG00000181609	ENSG00000198569	ENSG00000198785	ENSG00000185933	ENSG00000147571	ENSG00000164796	ENSG00000100095	ENSG00000177354	ENSG00000226490	ENSG00000120055
ENSG00000146678	ENSG00000149743	ENSG00000214954	ENSG00000179869	ENSG00000180549	ENSG00000113248	ENSG00000171044	ENSG00000204193	ENSG00000148408	ENSG00000175520	ENSG00000169126	ENSG00000160401	ENSG00000197261	ENSG00000104313	ENSG00000145936	ENSG00000129170	ENSG00000112984	ENSG00000171102	ENSG00000177182	ENSG00000204616	ENSG00000197745	ENSG00000175520	ENSG00000188163	ENSG00000188386	ENSG00000183128	ENSG00000178460	ENSG00000164756	ENSG00000100122	ENSG00000165606	ENSG00000167653	ENSG00000185933
ENSG00000158683	ENSG00000149761	ENSG00000147606	ENSG00000218305	ENSG00000176884	ENSG00000120329	ENSG00000177710	ENSG00000030304	ENSG00000148377	ENSG00000258659	ENSG00000120563	ENSG00000167094	ENSG00000124490	ENSG00000104321	ENSG00000094755	ENSG00000129173	ENSG00000146013	ENSG00000196990	ENSG00000137561	ENSG00000204614	ENSG00000168539	ENSG00000258659	ENSG00000148408	ENSG00000155833	ENSG00000197748	ENSG00000261787	ENSG00000164761	ENSG00000099985	ENSG00000187714	ENSG00000160886	ENSG00000183128
ENSG00000164744	ENSG00000173511	ENSG00000079112	ENSG00000188730	ENSG00000184709	ENSG00000204956	ENSG00000154319	ENSG00000165181	ENSG00000185736	ENSG00000181074	ENSG00000151033	ENSG00000179058	ENSG00000096006	ENSG00000182674	ENSG00000204764	ENSG00000165970	ENSG00000158402	ENSG00000160339	ENSG00000180828	ENSG00000204613	ENSG00000197901	ENSG00000180878	ENSG00000148377	ENSG00000186051	ENSG00000120051	ENSG00000178125	ENSG00000184374	ENSG00000100012	ENSG00000178645	ENSG00000126233	ENSG00000197748
ENSG00000164746	ENSG00000173486	ENSG00000197275	ENSG00000042813	ENSG00000185863	ENSG00000081853	ENSG00000136573	ENSG00000119457	ENSG00000198610	ENSG00000180878	ENSG00000216937	ENSG00000130720	ENSG00000170950	ENSG00000121005	ENSG00000164438	ENSG00000165973	ENSG00000146006	ENSG00000160349	ENSG00000147570	ENSG00000204610	ENSG00000149452	ENSG00000132259	ENSG00000198610	ENSG00000148156	ENSG00000156395	ENSG00000165078	ENSG00000147689	ENSG00000128253	ENSG00000148584	ENSG00000197353	ENSG00000156395
ENSG00000179869	ENSG00000173457	ENSG00000104413	ENSG00000164500	ENSG00000198569	ENSG00000254245	ENSG00000205882	ENSG00000165188	ENSG00000178473	ENSG00000110148	ENSG00000148513	ENSG00000188523	ENSG00000124812	ENSG00000091656	ENSG00000156427	ENSG00000091664	ENSG00000170482	ENSG00000122136	ENSG00000147573	ENSG00000168631	ENSG00000184999	ENSG00000110148	ENSG00000178473	ENSG00000187003	ENSG00000148702	ENSG00000165084	ENSG00000175946	ENSG00000175329	ENSG00000107984	ENSG00000167656	ENSG00000148702
ENSG00000218305	ENSG00000002330	ENSG00000177459	ENSG00000106078	ENSG00000188163	ENSG00000254221	ENSG00000145002	ENSG00000157653	ENSG00000178462	ENSG00000158077	ENSG00000198915	ENSG00000125492	ENSG00000008196	ENSG00000104435	ENSG00000185662	ENSG00000255359	ENSG00000170476	ENSG00000122133	ENSG00000147571	ENSG00000204544	ENSG00000196600	ENSG00000158077	ENSG00000134460	ENSG00000260230	ENSG00000197893	ENSG00000137571	ENSG00000104537	ENSG00000100336	ENSG00000165471	ENSG00000104499	ENSG00000197893
ENSG00000188730	ENSG00000173113	ENSG00000156509	ENSG00000221900	ENSG00000188833	ENSG00000262576	ENSG00000185053	ENSG00000106927	ENSG00000151655	ENSG00000170748	ENSG00000150201	ENSG00000165695	ENSG00000170927	ENSG00000147588	ENSG00000214360	ENSG00000187398	ENSG00000146005	ENSG00000236543	ENSG00000185697	ENSG00000261272	ENSG00000149742	ENSG00000170748	ENSG00000151655	ENSG00000204193	ENSG00000095627	ENSG00000147596	ENSG00000147697	ENSG00000166862	ENSG00000150275	ENSG00000160882	ENSG00000148735
ENSG00000042813	ENSG00000126432	ENSG00000174226	ENSG00000154997	ENSG00000148408	ENSG00000253910	ENSG00000078579	ENSG00000229314	ENSG00000165623	ENSG00000170743	ENSG00000256574	ENSG00000165702	ENSG00000112116	ENSG00000205186	ENSG00000183072	ENSG00000134343	ENSG00000113073	ENSG00000204007	ENSG00000178460	ENSG00000204542	ENSG00000168004	ENSG00000182261	ENSG00000065328	ENSG00000030304	ENSG00000107518	ENSG00000221947	ENSG00000155897	ENSG00000100079	ENSG00000165443	ENSG00000179142	ENSG00000043591
ENSG00000164500	ENSG00000162302	ENSG00000083307	ENSG00000178665	ENSG00000148377	ENSG00000253485	ENSG00000104760	ENSG00000228278	ENSG00000197889	ENSG00000183378	ENSG00000170324	ENSG00000171102	ENSG00000244067	ENSG00000197416	ENSG00000113739	ENSG00000148942	ENSG00000204970	ENSG00000165643	ENSG00000261787	ENSG00000204540	ENSG00000133317	ENSG00000166407	ENSG00000165623	ENSG00000173258	ENSG00000182645	ENSG00000104313	ENSG00000184156	ENSG00000128383	ENSG00000227877	ENSG00000182759	ENSG00000095627
ENSG00000132437	ENSG00000168066	ENSG00000155087	ENSG00000185177	ENSG00000185736	ENSG00000262209	ENSG00000156006	ENSG00000230054	ENSG00000176244	ENSG00000182261	ENSG00000128815	ENSG00000198870	ENSG00000243955	ENSG00000253598	ENSG00000185056	ENSG00000129151	ENSG00000204969	ENSG00000107147	ENSG00000178125	ENSG00000204539	ENSG00000133328	ENSG00000176029	ENSG00000197889	ENSG00000165181	ENSG00000203837	ENSG00000104321	ENSG00000147724	ENSG00000179750	ENSG00000196932	ENSG00000255181	ENSG00000182645
ENSG00000221900	ENSG00000133895	ENSG00000176406	ENSG00000241149	ENSG00000198610	ENSG00000253731	ENSG00000036565	ENSG00000230601	ENSG00000165985	ENSG00000166407	ENSG00000165383	ENSG00000187616	ENSG00000174156	ENSG00000133742	ENSG00000170091	ENSG00000182255	ENSG00000255408	ENSG00000107187	ENSG00000165078	ENSG00000204538	ENSG00000182450	ENSG00000176009	ENSG00000176244	ENSG00000165188	ENSG00000187021	ENSG00000104369	ENSG00000169427	ENSG00000225528	ENSG00000182010	ENSG00000180921	ENSG00000187021
ENSG00000170419	ENSG00000110046	ENSG00000174429	ENSG00000214652	ENSG00000178473	ENSG00000253537	ENSG00000180053	ENSG00000181634	ENSG00000148483	ENSG00000176009	ENSG00000172538	ENSG00000196990	ENSG00000137270	ENSG00000170289	ENSG00000120149	ENSG00000131808	ENSG00000204965	ENSG00000204001	ENSG00000165084	ENSG00000204516	ENSG00000219435	ENSG00000152266	ENSG00000165985	ENSG00000106927	ENSG00000188316	ENSG00000121005	ENSG00000226490	ENSG00000128285	ENSG00000138311	ENSG00000203499	ENSG00000188316
ENSG00000154997	ENSG00000213465	ENSG00000147655	ENSG00000197123	ENSG00000178462	ENSG00000253953	ENSG00000069206	ENSG00000106952	ENSG00000148482	ENSG00000152266	ENSG00000177354	ENSG00000123454	ENSG00000137251	ENSG00000176571	ENSG00000184845	ENSG00000066382	ENSG00000081842	ENSG00000180549	ENSG00000137571	ENSG00000204511	ENSG00000168065	ENSG00000175868	ENSG00000148488	ENSG00000229314	ENSG00000170370	ENSG00000164749	ENSG00000160886	ENSG00000234965	ENSG00000183230	ENSG00000186583	ENSG00000138152
ENSG00000178665	ENSG00000110025	ENSG00000164841	ENSG00000230358	ENSG00000178372	ENSG00000261934	ENSG00000104722	ENSG00000182752	ENSG00000204740	ENSG00000175868	ENSG00000165606	ENSG00000123453	ENSG00000168143	ENSG00000176566	ENSG00000113749	ENSG00000170959	ENSG00000204963	ENSG00000186193	ENSG00000147596	ENSG00000213760	ENSG00000197891	ENSG00000110693	ENSG00000148483	ENSG00000228278	ENSG00000119973	ENSG00000091656	ENSG00000126233	ENSG00000100341	ENSG00000198739	ENSG00000160973	ENSG00000254636
ENSG00000185290	ENSG00000162300	ENSG00000174417	ENSG00000146755	ENSG00000178363	ENSG00000253305	ENSG00000184661	ENSG00000214654	ENSG00000180592	ENSG00000110680	ENSG00000178645	ENSG00000160339	ENSG00000146151	ENSG00000156103	ENSG00000145920	ENSG00000007372	ENSG00000204961	ENSG00000176884	ENSG00000221947	ENSG00000226979	ENSG00000168070	ENSG00000006611	ENSG00000148482	ENSG00000230054	ENSG00000203805	ENSG00000147588	ENSG00000104499	ENSG00000100344	ENSG00000138347	ENSG00000170122	ENSG00000187908
ENSG00000185177	ENSG00000149823	ENSG00000164794	ENSG00000077800	ENSG00000151655	ENSG00000253846	ENSG00000015592	ENSG00000171496	ENSG00000223601	ENSG00000187486	ENSG00000204152	ENSG00000122136	ENSG00000151917	ENSG00000214954	ENSG00000182230	ENSG00000186714	ENSG00000250120	ENSG00000184709	ENSG00000104313	ENSG00000232810	ENSG00000146670	ENSG00000188162	ENSG00000204740	ENSG00000230601	ENSG00000138152	ENSG00000205186	ENSG00000160882	ENSG00000100373	ENSG00000179774	ENSG00000137090	ENSG00000183559
ENSG00000241149	ENSG00000149806	ENSG00000164796	ENSG00000188763	ENSG00000065328	ENSG00000254122	ENSG00000120903	ENSG00000188394	ENSG00000077327	ENSG00000006611	ENSG00000107984	ENSG00000122133	ENSG00000112232	ENSG00000079112	ENSG00000175414	ENSG00000110427	ENSG00000249158	ENSG00000185863	ENSG00000104321	ENSG00000204475	ENSG00000187066	ENSG00000129152	ENSG00000180592	ENSG00000181634	ENSG00000254636	ENSG00000197416	ENSG00000179142	ENSG00000188064	ENSG00000075073	ENSG00000064218	ENSG00000203795
ENSG00000197123	ENSG00000149792	ENSG00000205002	ENSG00000165215	ENSG00000165623	ENSG00000253873	ENSG00000171320	ENSG00000180264	ENSG00000165309	ENSG00000188162	ENSG00000165471	ENSG00000236543	ENSG00000198225	ENSG00000175305	ENSG00000169258	ENSG00000110436	ENSG00000251664	ENSG00000198569	ENSG00000182674	ENSG00000204424	ENSG00000204710	ENSG00000129159	ENSG00000223601	ENSG00000106952	ENSG00000183559	ENSG00000253598	ENSG00000182759	ENSG00000188263	ENSG00000122859	ENSG00000173253	ENSG00000188620
ENSG00000230358	ENSG00000162298	ENSG00000164756	ENSG00000189143	ENSG00000197889	ENSG00000253159	ENSG00000168078	ENSG00000136931	ENSG00000168267	ENSG00000129152	ENSG00000150275	ENSG00000204007	ENSG00000146166	ENSG00000156466	ENSG00000074317	ENSG00000166349	ENSG00000239389	ENSG00000188163	ENSG00000104369	ENSG00000255552	ENSG00000172818	ENSG00000179826	ENSG00000077327	ENSG00000185681	ENSG00000203795	ENSG00000147614	ENSG00000255181	ENSG00000100253	ENSG00000148734	ENSG00000168263	ENSG00000188816
ENSG00000183166	ENSG00000014216	ENSG00000177570	ENSG00000175877	ENSG00000152463	ENSG00000242419	ENSG00000189233	ENSG00000136944	ENSG00000179133	ENSG00000179826	ENSG00000227877	ENSG00000165643	ENSG00000135298	ENSG00000156486	ENSG00000175766	ENSG00000175097	ENSG00000243232	ENSG00000188833	ENSG00000164749	ENSG00000244355	ENSG00000175513	ENSG00000166796	ENSG00000165309	ENSG00000171496	ENSG00000188620	ENSG00000170289	ENSG00000186583	ENSG00000130487	ENSG00000156574	ENSG00000120210	ENSG00000154478
ENSG00000146755	ENSG00000133884	ENSG00000184374	ENSG00000184616	ENSG00000176244	ENSG00000240764	ENSG00000168081	ENSG00000187024	ENSG00000151023	ENSG00000166796	ENSG00000196932	ENSG00000107147	ENSG00000082293	ENSG00000132554	ENSG00000113763	ENSG00000148948	ENSG00000112852	ENSG00000148408	ENSG00000104435	ENSG00000204421	ENSG00000175294	ENSG00000166800	ENSG00000168267	ENSG00000188394	ENSG00000188816	ENSG00000176571	ENSG00000179698	ENSG00000185960	ENSG00000138316	ENSG00000107014	ENSG00000175018
ENSG00000077800	ENSG00000142186	ENSG00000147689	ENSG00000178809	ENSG00000107611	ENSG00000156453	ENSG00000253457	ENSG00000167094	ENSG00000151025	ENSG00000166800	ENSG00000182010	ENSG00000107187	ENSG00000112309	ENSG00000156509	ENSG00000131183	ENSG00000205126	ENSG00000113205	ENSG00000148377	ENSG00000147588	ENSG00000204420	ENSG00000248746	ENSG00000179057	ENSG00000179133	ENSG00000148204	ENSG00000154478	ENSG00000176566	ENSG00000235173	ENSG00000198223	ENSG00000166220	ENSG00000107018	ENSG00000154485
ENSG00000188763	ENSG00000173465	ENSG00000175946	ENSG00000170092	ENSG00000148488	ENSG00000113555	ENSG00000133863	ENSG00000148346	ENSG00000095777	ENSG00000179057	ENSG00000138311	ENSG00000204001	ENSG00000079841	ENSG00000174226	ENSG00000196570	ENSG00000052850	ENSG00000113209	ENSG00000198610	ENSG00000205186	ENSG00000204390	ENSG00000173237	ENSG00000183695	ENSG00000151023	ENSG00000180264	ENSG00000175018	ENSG00000156103	ENSG00000160973	ENSG00000182162	ENSG00000214688	ENSG00000120215	ENSG00000148848
ENSG00000175877	ENSG00000176973	ENSG00000104537	ENSG00000106178	ENSG00000148483	ENSG00000187678	ENSG00000172733	ENSG00000167157	ENSG00000136750	ENSG00000110786	ENSG00000198739	ENSG00000184925	ENSG00000185760	ENSG00000155087	ENSG00000170074	ENSG00000019505	ENSG00000113211	ENSG00000178473	ENSG00000197416	ENSG00000166278	ENSG00000175544	ENSG00000129173	ENSG00000151025	ENSG00000136931	ENSG00000154485	ENSG00000104327	ENSG00000170122	ENSG00000196433	ENSG00000138315	ENSG00000170777	ENSG00000154493
ENSG00000158517	ENSG00000197136	ENSG00000214814	ENSG00000205482	ENSG00000148482	ENSG00000113578	ENSG00000157168	ENSG00000148357	ENSG00000169126	ENSG00000183695	ENSG00000138347	ENSG00000180549	ENSG00000256980	ENSG00000176406	ENSG00000175325	ENSG00000234776	ENSG00000113212	ENSG00000178462	ENSG00000253598	ENSG00000231852	ENSG00000167800	ENSG00000165970	ENSG00000095777	ENSG00000136918	ENSG00000148848	ENSG00000214954	ENSG00000137090	ENSG00000124343	ENSG00000138308	ENSG00000178445	ENSG00000188916
ENSG00000184616	ENSG00000173039	ENSG00000147697	ENSG00000170381	ENSG00000204740	ENSG00000158497	ENSG00000156687	ENSG00000188710	ENSG00000120563	ENSG00000129170	ENSG00000179774	ENSG00000176884	ENSG00000135314	ENSG00000164935	ENSG00000145911	ENSG00000180720	ENSG00000120322	ENSG00000178363	ENSG00000184672	ENSG00000204296	ENSG00000132744	ENSG00000091664	ENSG00000136750	ENSG00000187024	ENSG00000154493	ENSG00000147606	ENSG00000064218	ENSG00000157399	ENSG00000166317	ENSG00000107165	ENSG00000186766
ENSG00000178809	ENSG00000172977	ENSG00000155897	ENSG00000075213	ENSG00000180592	ENSG00000183775	ENSG00000215262	ENSG00000165702	ENSG00000151033	ENSG00000129173	ENSG00000138336	ENSG00000185863	ENSG00000203909	ENSG00000174429	ENSG00000244234	ENSG00000180210	ENSG00000177839	ENSG00000134460	ENSG00000133742	ENSG00000237541	ENSG00000132746	ENSG00000255359	ENSG00000150051	ENSG00000167094	ENSG00000188916	ENSG00000079112	ENSG00000173253	ENSG00000062096	ENSG00000188716	ENSG00000155875	ENSG00000180745
ENSG00000170092	ENSG00000172922	ENSG00000147724	ENSG00000182348	ENSG00000223601	ENSG00000186314	ENSG00000169154	ENSG00000171102	ENSG00000150201	ENSG00000165970	ENSG00000122859	ENSG00000188163	ENSG00000203907	ENSG00000147655	ENSG00000050767	ENSG00000196666	ENSG00000120324	ENSG00000065675	ENSG00000147614	ENSG00000232629	ENSG00000172927	ENSG00000187398	ENSG00000169126	ENSG00000179058	ENSG00000186766	ENSG00000265817	ENSG00000168263	ENSG00000101825	ENSG00000079393	ENSG00000188379	ENSG00000176769
ENSG00000006606	ENSG00000172757	ENSG00000169436	ENSG00000164645	ENSG00000077327	ENSG00000204928	ENSG00000188778	ENSG00000175164	ENSG00000187783	ENSG00000165973	ENSG00000148734	ENSG00000197768	ENSG00000080007	ENSG00000164841	ENSG00000198939	ENSG00000181273	ENSG00000197479	ENSG00000151655	ENSG00000170289	ENSG00000241106	ENSG00000162344	ENSG00000134343	ENSG00000120563	ENSG00000188710	ENSG00000176769	ENSG00000104413	ENSG00000120210	ENSG00000169933	ENSG00000151224	ENSG00000184995	ENSG00000171811
ENSG00000106178	ENSG00000172500	ENSG00000169427	ENSG00000251154	ENSG00000165309	ENSG00000156463	ENSG00000169495	ENSG00000187616	ENSG00000256574	ENSG00000091664	ENSG00000156574	ENSG00000188833	ENSG00000135312	ENSG00000174417	ENSG00000178187	ENSG00000183908	ENSG00000120328	ENSG00000107485	ENSG00000176571	ENSG00000204248	ENSG00000075388	ENSG00000169550	ENSG00000151033	ENSG00000130720	ENSG00000188385	ENSG00000156466	ENSG00000107014	ENSG00000196664	ENSG00000170788	ENSG00000147889	ENSG00000197177
ENSG00000146700	ENSG00000175602	ENSG00000226490	ENSG00000240720	ENSG00000168267	ENSG00000173261	ENSG00000168619	ENSG00000123454	ENSG00000204174	ENSG00000255359	ENSG00000166220	ENSG00000148408	ENSG00000269964	ENSG00000205038	ENSG00000113262	ENSG00000109991	ENSG00000187372	ENSG00000065328	ENSG00000176566	ENSG00000237649	ENSG00000186895	ENSG00000148942	ENSG00000148513	ENSG00000196358	ENSG00000148826	ENSG00000177459	ENSG00000107018	ENSG00000101916	ENSG00000133665	ENSG00000176399	ENSG00000171794
ENSG00000205482	ENSG00000175573	ENSG00000167653	ENSG00000242950	ENSG00000179133	ENSG00000169302	ENSG00000104755	ENSG00000160339	ENSG00000170324	ENSG00000187398	ENSG00000214688	ENSG00000148377	ENSG00000146243	ENSG00000164794	ENSG00000234284	ENSG00000156575	ENSG00000113248	ENSG00000165623	ENSG00000104327	ENSG00000161896	ENSG00000244411	ENSG00000129151	ENSG00000198915	ENSG00000188523	ENSG00000171811	ENSG00000156486	ENSG00000197646	ENSG00000198759	ENSG00000178217	ENSG00000107105	ENSG00000165828
ENSG00000186472	ENSG00000175550	ENSG00000126233	ENSG00000188175	ENSG00000151023	ENSG00000113657	ENSG00000131203	ENSG00000085265	ENSG00000165383	ENSG00000134343	ENSG00000138315	ENSG00000185736	ENSG00000118402	ENSG00000164796	ENSG00000177932	ENSG00000233436	ENSG00000120329	ENSG00000197889	ENSG00000214954	ENSG00000096395	ENSG00000241233	ENSG00000121621	ENSG00000150201	ENSG00000125492	ENSG00000197177	ENSG00000164920	ENSG00000120215	ENSG00000101958	ENSG00000185737	ENSG00000205442	ENSG00000171772
ENSG00000170381	ENSG00000175467	ENSG00000197353	ENSG00000004948	ENSG00000151025	ENSG00000176049	ENSG00000188676	ENSG00000160349	ENSG00000172538	ENSG00000148942	ENSG00000166317	ENSG00000198610	ENSG00000112742	ENSG00000205002	ENSG00000204659	ENSG00000149124	ENSG00000204956	ENSG00000165985	ENSG00000147606	ENSG00000124493	ENSG00000204572	ENSG00000182255	ENSG00000187783	ENSG00000165702	ENSG00000171798	ENSG00000132554	ENSG00000170777	ENSG00000181544	ENSG00000188373	ENSG00000184434	ENSG00000177947
ENSG00000198822	ENSG00000175376	ENSG00000104499	ENSG00000006377	ENSG00000095777	ENSG00000164266	ENSG00000165061	ENSG00000122136	ENSG00000177354	ENSG00000176697	ENSG00000188716	ENSG00000178473	ENSG00000118420	ENSG00000164756	ENSG00000146090	ENSG00000156689	ENSG00000081853	ENSG00000148483	ENSG00000079112	ENSG00000124664	ENSG00000204571	ENSG00000131808	ENSG00000256574	ENSG00000198870	ENSG00000171794	ENSG00000156509	ENSG00000178445	ENSG00000165192	ENSG00000148600	ENSG00000120160	ENSG00000174885
ENSG00000005471	ENSG00000175334	ENSG00000160882	ENSG00000105880	ENSG00000136750	ENSG00000164265	ENSG00000147536	ENSG00000122133	ENSG00000165606	ENSG00000121621	ENSG00000079393	ENSG00000178462	ENSG00000065609	ENSG00000184374	ENSG00000113303	ENSG00000166840	ENSG00000254245	ENSG00000148482	ENSG00000104413	ENSG00000124678	ENSG00000110203	ENSG00000170959	ENSG00000204174	ENSG00000187616	ENSG00000171772	ENSG00000174226	ENSG00000107165	ENSG00000102010	ENSG00000204033	ENSG00000188133	ENSG00000206013
ENSG00000182348	ENSG00000087365	ENSG00000179142	ENSG00000180535	ENSG00000169126	ENSG00000178776	ENSG00000165066	ENSG00000236543	ENSG00000187714	ENSG00000182255	ENSG00000253626	ENSG00000134460	ENSG00000203877	ENSG00000172167	ENSG00000168903	ENSG00000149507	ENSG00000254221	ENSG00000204740	ENSG00000156466	ENSG00000146197	ENSG00000165462	ENSG00000007372	ENSG00000170324	ENSG00000197859	ENSG00000177947	ENSG00000083307	ENSG00000164946	ENSG00000126010	ENSG00000148602	ENSG00000122711	ENSG00000099834
ENSG00000164645	ENSG00000175115	ENSG00000182759	ENSG00000185467	ENSG00000120563	ENSG00000133710	ENSG00000104371	ENSG00000204007	ENSG00000178645	ENSG00000131808	ENSG00000185303	ENSG00000151655	ENSG00000135324	ENSG00000170961	ENSG00000185372	ENSG00000166930	ENSG00000262576	ENSG00000223601	ENSG00000177459	ENSG00000112041	ENSG00000187726	ENSG00000186714	ENSG00000165383	ENSG00000196990	ENSG00000206013	ENSG00000155087	ENSG00000164989	ENSG00000102104	ENSG00000148604	ENSG00000230453	ENSG00000070031
ENSG00000251154	ENSG00000174903	ENSG00000255181	ENSG00000021461	ENSG00000151033	ENSG00000178172	ENSG00000034239	ENSG00000107187	ENSG00000197444	ENSG00000170959	ENSG00000122852	ENSG00000165623	ENSG00000168830	ENSG00000147689	ENSG00000146054	ENSG00000071203	ENSG00000253910	ENSG00000077327	ENSG00000156509	ENSG00000157343	ENSG00000054938	ENSG00000110427	ENSG00000172538	ENSG00000123454	ENSG00000184956	ENSG00000176406	ENSG00000155875	ENSG00000185915	ENSG00000188100	ENSG00000122735	ENSG00000184956
ENSG00000240720	ENSG00000174851	ENSG00000203499	ENSG00000176402	ENSG00000148513	ENSG00000214510	ENSG00000147481	ENSG00000267206	ENSG00000148584	ENSG00000007372	ENSG00000151224	ENSG00000197889	ENSG00000164411	ENSG00000175946	ENSG00000188996	ENSG00000204979	ENSG00000253485	ENSG00000165309	ENSG00000174226	ENSG00000112053	ENSG00000261594	ENSG00000205177	ENSG00000165606	ENSG00000123453	ENSG00000215182	ENSG00000147647	ENSG00000155886	ENSG00000091482	ENSG00000227268	ENSG00000168913	ENSG00000198788
ENSG00000242950	ENSG00000174744	ENSG00000186583	ENSG00000213420	ENSG00000165731	ENSG00000145879	ENSG00000147488	ENSG00000176919	ENSG00000165471	ENSG00000186714	ENSG00000170788	ENSG00000176244	ENSG00000203872	ENSG00000214814	ENSG00000137273	ENSG00000214782	ENSG00000262209	ENSG00000168267	ENSG00000083307	ENSG00000180316	ENSG00000166391	ENSG00000110436	ENSG00000187714	ENSG00000160339	ENSG00000196224	ENSG00000164935	ENSG00000188379	ENSG00000102174	ENSG00000204022	ENSG00000205143	ENSG00000215182
ENSG00000188175	ENSG00000174547	ENSG00000179698	ENSG00000214300	ENSG00000198915	ENSG00000164270	ENSG00000196711	ENSG00000185863	ENSG00000150275	ENSG00000110427	ENSG00000133665	ENSG00000165985	ENSG00000272514	ENSG00000147697	ENSG00000054598	ENSG00000172689	ENSG00000253731	ENSG00000179133	ENSG00000155087	ENSG00000010030	ENSG00000198488	ENSG00000166349	ENSG00000178645	ENSG00000160349	ENSG00000241598	ENSG00000174429	ENSG00000184995	ENSG00000165186	ENSG00000204021	ENSG00000205108	ENSG00000117983
ENSG00000004948	ENSG00000254986	ENSG00000235173	ENSG00000185955	ENSG00000187783	ENSG00000169247	ENSG00000082556	ENSG00000233198	ENSG00000165443	ENSG00000205177	ENSG00000178217	ENSG00000107611	ENSG00000118434	ENSG00000155897	ENSG00000145949	ENSG00000183134	ENSG00000253537	ENSG00000151023	ENSG00000147647	ENSG00000179165	ENSG00000254550	ENSG00000175097	ENSG00000204152	ENSG00000122133	ENSG00000185940	ENSG00000147655	ENSG00000147889	ENSG00000223731	ENSG00000204020	ENSG00000187791	ENSG00000196224
ENSG00000005421	ENSG00000173992	ENSG00000160973	ENSG00000106336	ENSG00000204174	ENSG00000157510	ENSG00000147509	ENSG00000198569	ENSG00000227877	ENSG00000135374	ENSG00000185737	ENSG00000148488	ENSG00000118432	ENSG00000184156	ENSG00000137285	ENSG00000149506	ENSG00000253953	ENSG00000151025	ENSG00000164935	ENSG00000255587	ENSG00000178795	ENSG00000148948	ENSG00000148584	ENSG00000204007	ENSG00000205864	ENSG00000164841	ENSG00000107105	ENSG00000169306	ENSG00000173239	ENSG00000174038	ENSG00000241598
ENSG00000005981	ENSG00000239306	ENSG00000170122	ENSG00000077080	ENSG00000170324	ENSG00000127743	ENSG00000104237	ENSG00000188163	ENSG00000182010	ENSG00000166349	ENSG00000148602	ENSG00000148483	ENSG00000154548	ENSG00000042832	ENSG00000145975	ENSG00000229859	ENSG00000261934	ENSG00000095777	ENSG00000174429	ENSG00000124772	ENSG00000151365	ENSG00000205126	ENSG00000165471	ENSG00000165643	ENSG00000129965	ENSG00000174417	ENSG00000205442	ENSG00000120280	ENSG00000152766	ENSG00000137078	ENSG00000185940
ENSG00000006377	ENSG00000173933	ENSG00000137090	ENSG00000130427	ENSG00000165383	ENSG00000183111	ENSG00000206579	ENSG00000197768	ENSG00000138311	ENSG00000175097	ENSG00000148604	ENSG00000148482	ENSG00000146276	ENSG00000147724	ENSG00000164304	ENSG00000229183	ENSG00000253846	ENSG00000136750	ENSG00000147655	ENSG00000164530	ENSG00000165490	ENSG00000052850	ENSG00000150275	ENSG00000107147	ENSG00000254647	ENSG00000205038	ENSG00000184434	ENSG00000165164	ENSG00000204010	ENSG00000204930	ENSG00000205864
ENSG00000105880	ENSG00000173653	ENSG00000168263	ENSG00000146839	ENSG00000172538	ENSG00000132915	ENSG00000172680	ENSG00000188833	ENSG00000183230	ENSG00000205126	ENSG00000122375	ENSG00000204740	ENSG00000111886	ENSG00000169427	ENSG00000137203	ENSG00000256713	ENSG00000253873	ENSG00000169126	ENSG00000164841	ENSG00000172738	ENSG00000150676	ENSG00000234776	ENSG00000165443	ENSG00000107187	ENSG00000180176	ENSG00000147642	ENSG00000120160	ENSG00000147036	ENSG00000148680	ENSG00000165304	ENSG00000129965
ENSG00000180535	ENSG00000173120	ENSG00000120210	ENSG00000169894	ENSG00000177354	ENSG00000113722	ENSG00000181690	ENSG00000148377	ENSG00000198739	ENSG00000052850	ENSG00000188100	ENSG00000180592	ENSG00000112182	ENSG00000204882	ENSG00000137434	ENSG00000124935	ENSG00000242419	ENSG00000120563	ENSG00000174417	ENSG00000112139	ENSG00000168959	ENSG00000180720	ENSG00000196932	ENSG00000204001	ENSG00000184350	ENSG00000164794	ENSG00000174482	ENSG00000171657	ENSG00000095596	ENSG00000196092	ENSG00000254647
ENSG00000166448	ENSG00000175482	ENSG00000107014	ENSG00000205277	ENSG00000165606	ENSG00000011083	ENSG00000170786	ENSG00000165568	ENSG00000138347	ENSG00000019505	ENSG00000214562	ENSG00000223601	ENSG00000172461	ENSG00000226490	ENSG00000111837	ENSG00000110484	ENSG00000164620	ENSG00000151033	ENSG00000164794	ENSG00000124721	ENSG00000077498	ENSG00000180210	ENSG00000183230	ENSG00000232434	ENSG00000167311	ENSG00000164796	ENSG00000188133	ENSG00000065923	ENSG00000138180	ENSG00000070601	ENSG00000070985
ENSG00000185467	ENSG00000172531	ENSG00000107018	ENSG00000169876	ENSG00000187714	ENSG00000070808	ENSG00000167910	ENSG00000198610	ENSG00000179774	ENSG00000234776	ENSG00000227268	ENSG00000077327	ENSG00000112218	ENSG00000181790	ENSG00000124827	ENSG00000197745	ENSG00000113578	ENSG00000148513	ENSG00000164796	ENSG00000164627	ENSG00000086991	ENSG00000134571	ENSG00000198739	ENSG00000176919	ENSG00000129744	ENSG00000205002	ENSG00000122711	ENSG00000147117	ENSG00000186188	ENSG00000137142	ENSG00000129744
ENSG00000244219	ENSG00000175634	ENSG00000120215	ENSG00000167011	ENSG00000178645	ENSG00000183876	ENSG00000178538	ENSG00000178473	ENSG00000156510	ENSG00000180720	ENSG00000204022	ENSG00000165309	ENSG00000186231	ENSG00000160886	ENSG00000153157	ENSG00000162188	ENSG00000158497	ENSG00000165731	ENSG00000205002	ENSG00000156564	ENSG00000181333	ENSG00000165917	ENSG00000179774	ENSG00000184925	ENSG00000197674	ENSG00000164756	ENSG00000230453	ENSG00000171433	ENSG00000095464	ENSG00000180071	ENSG00000180785
ENSG00000160870	ENSG00000172725	ENSG00000170777	ENSG00000106384	ENSG00000148584	ENSG00000164591	ENSG00000177182	ENSG00000178462	ENSG00000122859	ENSG00000180210	ENSG00000204021	ENSG00000168267	ENSG00000146263	ENSG00000126233	ENSG00000244476	ENSG00000197901	ENSG00000183775	ENSG00000150201	ENSG00000164756	ENSG00000112212	ENSG00000123901	ENSG00000196666	ENSG00000156510	ENSG00000180549	ENSG00000167346	ENSG00000184374	ENSG00000186638	ENSG00000102001	ENSG00000108231	ENSG00000106714	ENSG00000167332
ENSG00000160868	ENSG00000172663	ENSG00000178445	ENSG00000106436	ENSG00000165471	ENSG00000256235	ENSG00000137561	ENSG00000178372	ENSG00000148734	ENSG00000134571	ENSG00000204020	ENSG00000179133	ENSG00000184486	ENSG00000197353	ENSG00000111863	ENSG00000149452	ENSG00000186314	ENSG00000187783	ENSG00000177570	ENSG00000161911	ENSG00000257057	ENSG00000181273	ENSG00000075073	ENSG00000176884	ENSG00000213934	ENSG00000147676	ENSG00000122735	ENSG00000232593	ENSG00000108242	ENSG00000204849	ENSG00000197674
ENSG00000021461	ENSG00000110711	ENSG00000107165	ENSG00000228049	ENSG00000150275	ENSG00000145908	ENSG00000180828	ENSG00000178363	ENSG00000138316	ENSG00000165917	ENSG00000173239	ENSG00000151023	ENSG00000146267	ENSG00000167656	ENSG00000112137	ENSG00000184999	ENSG00000204928	ENSG00000256574	ENSG00000164761	ENSG00000112195	ENSG00000235268	ENSG00000183908	ENSG00000122859	ENSG00000185863	ENSG00000196565	ENSG00000170961	ENSG00000205143	ENSG00000102313	ENSG00000165841	ENSG00000185775	ENSG00000167346
ENSG00000176402	ENSG00000167797	ENSG00000164989	ENSG00000170615	ENSG00000165443	ENSG00000186334	ENSG00000147570	ENSG00000134460	ENSG00000166220	ENSG00000196666	ENSG00000204010	ENSG00000151025	ENSG00000152034	ENSG00000104499	ENSG00000180537	ENSG00000196600	ENSG00000173261	ENSG00000204175	ENSG00000184374	ENSG00000188056	ENSG00000149972	ENSG00000109991	ENSG00000197467	ENSG00000233198	ENSG00000213931	ENSG00000147689	ENSG00000213927	ENSG00000158578	ENSG00000138109	ENSG00000154529	ENSG00000213934
ENSG00000213420	ENSG00000084207	ENSG00000107295	ENSG00000187416	ENSG00000227877	ENSG00000186335	ENSG00000147573	ENSG00000107485	ENSG00000214688	ENSG00000181273	ENSG00000148680	ENSG00000095777	ENSG00000112246	ENSG00000160882	ENSG00000230873	ENSG00000149742	ENSG00000156475	ENSG00000204174	ENSG00000147676	ENSG00000124731	ENSG00000137672	ENSG00000156575	ENSG00000148734	ENSG00000198569	ENSG00000181609	ENSG00000175946	ENSG00000205108	ENSG00000165591	ENSG00000173124	ENSG00000165059	ENSG00000196565
ENSG00000214300	ENSG00000167792	ENSG00000155875	ENSG00000185055	ENSG00000196932	ENSG00000086570	ENSG00000147571	ENSG00000148426	ENSG00000138315	ENSG00000183908	ENSG00000095596	ENSG00000136750	ENSG00000187772	ENSG00000179142	ENSG00000112183	ENSG00000167771	ENSG00000169302	ENSG00000170324	ENSG00000170961	ENSG00000096264	ENSG00000187151	ENSG00000233436	ENSG00000156574	ENSG00000188163	ENSG00000175520	ENSG00000104537	ENSG00000187791	ENSG00000184675	ENSG00000107447	ENSG00000204711	ENSG00000213931
ENSG00000185955	ENSG00000110717	ENSG00000155886	ENSG00000128536	ENSG00000183346	ENSG00000132911	ENSG00000178460	ENSG00000065328	ENSG00000138308	ENSG00000109991	ENSG00000095464	ENSG00000169126	ENSG00000057657	ENSG00000176956	ENSG00000112273	ENSG00000126500	ENSG00000176049	ENSG00000165383	ENSG00000147689	ENSG00000048545	ENSG00000137673	ENSG00000242689	ENSG00000166220	ENSG00000188833	ENSG00000180878	ENSG00000214814	ENSG00000122733	ENSG00000198881	ENSG00000197430	ENSG00000083067	ENSG00000181609
ENSG00000106336	ENSG00000110066	ENSG00000188379	ENSG00000105851	ENSG00000182010	ENSG00000155511	ENSG00000261787	ENSG00000165623	ENSG00000188716	ENSG00000156575	ENSG00000165841	ENSG00000120563	ENSG00000112297	ENSG00000182759	ENSG00000152954	ENSG00000182450	ENSG00000164266	ENSG00000172538	ENSG00000175946	ENSG00000112599	ENSG00000137674	ENSG00000149124	ENSG00000214688	ENSG00000148408	ENSG00000132259	ENSG00000155897	ENSG00000174038	ENSG00000102043	ENSG00000095587	ENSG00000204669	ENSG00000175520
ENSG00000106327	ENSG00000110075	ENSG00000184995	ENSG00000172209	ENSG00000138311	ENSG00000113196	ENSG00000178125	ENSG00000197889	ENSG00000079393	ENSG00000233436	ENSG00000138115	ENSG00000151033	ENSG00000178409	ENSG00000255181	ENSG00000146049	ENSG00000168065	ENSG00000164265	ENSG00000177354	ENSG00000104537	ENSG00000171611	ENSG00000137675	ENSG00000189057	ENSG00000138315	ENSG00000148377	ENSG00000110148	ENSG00000147724	ENSG00000204930	ENSG00000102053	ENSG00000187122	ENSG00000119125	ENSG00000180878
ENSG00000077080	ENSG00000110090	ENSG00000147889	ENSG00000091137	ENSG00000183230	ENSG00000226650	ENSG00000165078	ENSG00000152463	ENSG00000185303	ENSG00000242689	ENSG00000173124	ENSG00000216937	ENSG00000146285	ENSG00000186583	ENSG00000137261	ENSG00000197891	ENSG00000178776	ENSG00000165606	ENSG00000214814	ENSG00000146216	ENSG00000118113	ENSG00000134812	ENSG00000138308	ENSG00000185736	ENSG00000158077	ENSG00000169436	ENSG00000185972	ENSG00000184210	ENSG00000203942	ENSG00000165091	ENSG00000132259
ENSG00000130427	ENSG00000197345	ENSG00000176399	ENSG00000091138	ENSG00000198739	ENSG00000170624	ENSG00000147596	ENSG00000107611	ENSG00000122852	ENSG00000149124	ENSG00000107447	ENSG00000148513	ENSG00000112333	ENSG00000235173	ENSG00000260286	ENSG00000149735	ENSG00000133710	ENSG00000187714	ENSG00000147697	ENSG00000137204	ENSG00000166670	ENSG00000149507	ENSG00000253626	ENSG00000198610	ENSG00000170748	ENSG00000169427	ENSG00000196092	ENSG00000204195	ENSG00000172987	ENSG00000119121	ENSG00000110148
ENSG00000146839	ENSG00000085733	ENSG00000107105	ENSG00000091128	ENSG00000138347	ENSG00000231989	ENSG00000221947	ENSG00000148488	ENSG00000151224	ENSG00000166840	ENSG00000197430	ENSG00000198915	ENSG00000185250	ENSG00000160973	ENSG00000164508	ENSG00000168070	ENSG00000178172	ENSG00000178645	ENSG00000155897	ENSG00000146215	ENSG00000196611	ENSG00000149516	ENSG00000185303	ENSG00000178473	ENSG00000170743	ENSG00000204882	ENSG00000070601	ENSG00000186912	ENSG00000119946	ENSG00000189357	ENSG00000158077
ENSG00000169894	ENSG00000172890	ENSG00000205442	ENSG00000164604	ENSG00000179774	ENSG00000113249	ENSG00000104313	ENSG00000148483	ENSG00000170788	ENSG00000189057	ENSG00000095587	ENSG00000150201	ENSG00000146360	ENSG00000170122	ENSG00000146047	ENSG00000187066	ENSG00000214510	ENSG00000197444	ENSG00000184156	ENSG00000171462	ENSG00000170967	ENSG00000166926	ENSG00000122852	ENSG00000178462	ENSG00000183378	ENSG00000226490	ENSG00000137142	ENSG00000130055	ENSG00000120054	ENSG00000186788	ENSG00000170748
ENSG00000205277	ENSG00000137522	ENSG00000184434	ENSG00000154415	ENSG00000138336	ENSG00000170613	ENSG00000104321	ENSG00000204740	ENSG00000133665	ENSG00000134812	ENSG00000187122	ENSG00000187783	ENSG00000053328	ENSG00000137090	ENSG00000187475	ENSG00000204710	ENSG00000145879	ENSG00000148584	ENSG00000165071	ENSG00000204052	ENSG00000137757	ENSG00000166930	ENSG00000151224	ENSG00000134460	ENSG00000182261	ENSG00000198576	ENSG00000180071	ENSG00000186810	ENSG00000107593	ENSG00000214929	ENSG00000183378
ENSG00000169876	ENSG00000137497	ENSG00000120160	ENSG00000128573	ENSG00000156510	ENSG00000172568	ENSG00000182674	ENSG00000223601	ENSG00000178217	ENSG00000149507	ENSG00000165887	ENSG00000256574	ENSG00000004809	ENSG00000064218	ENSG00000168298	ENSG00000173825	ENSG00000164270	ENSG00000165471	ENSG00000147724	ENSG00000172426	ENSG00000255501	ENSG00000071203	ENSG00000170788	ENSG00000065675	ENSG00000166407	ENSG00000167653	ENSG00000106714	ENSG00000184388	ENSG00000075290	ENSG00000165105	ENSG00000182261
ENSG00000128564	ENSG00000149357	ENSG00000174482	ENSG00000105976	ENSG00000122859	ENSG00000172548	ENSG00000164749	ENSG00000168267	ENSG00000185737	ENSG00000149516	ENSG00000241935	ENSG00000204174	ENSG00000112394	ENSG00000168263	ENSG00000124575	ENSG00000172818	ENSG00000169247	ENSG00000150275	ENSG00000169436	ENSG00000137225	ENSG00000170290	ENSG00000204979	ENSG00000133665	ENSG00000151655	ENSG00000176029	ENSG00000160886	ENSG00000204849	ENSG00000050030	ENSG00000075891	ENSG00000197506	ENSG00000166407
ENSG00000167011	ENSG00000165458	ENSG00000188133	ENSG00000105989	ENSG00000148734	ENSG00000039600	ENSG00000205186	ENSG00000179133	ENSG00000188373	ENSG00000166926	ENSG00000203942	ENSG00000170324	ENSG00000173214	ENSG00000120210	ENSG00000124557	ENSG00000172803	ENSG00000127743	ENSG00000165443	ENSG00000169427	ENSG00000178233	ENSG00000185742	ENSG00000214782	ENSG00000178217	ENSG00000165623	ENSG00000176009	ENSG00000126233	ENSG00000185775	ENSG00000102383	ENSG00000107807	ENSG00000187753	ENSG00000176029
ENSG00000106384	ENSG00000175582	ENSG00000122711	ENSG00000154438	ENSG00000166220	ENSG00000187658	ENSG00000197416	ENSG00000095777	ENSG00000148600	ENSG00000166930	ENSG00000023839	ENSG00000128815	ENSG00000112761	ENSG00000107014	ENSG00000181315	ENSG00000175513	ENSG00000132915	ENSG00000227877	ENSG00000226490	ENSG00000146221	ENSG00000150750	ENSG00000166961	ENSG00000204033	ENSG00000197889	ENSG00000175352	ENSG00000197353	ENSG00000154529	ENSG00000186675	ENSG00000138136	ENSG00000177992	ENSG00000176009
ENSG00000160963	ENSG00000175581	ENSG00000230453	ENSG00000001626	ENSG00000214688	ENSG00000170214	ENSG00000253598	ENSG00000169126	ENSG00000204033	ENSG00000156738	ENSG00000120054	ENSG00000165383	ENSG00000251258	ENSG00000107018	ENSG00000196787	ENSG00000175229	ENSG00000164296	ENSG00000196932	ENSG00000167653	ENSG00000249481	ENSG00000110777	ENSG00000172689	ENSG00000148602	ENSG00000176244	ENSG00000189431	ENSG00000167656	ENSG00000147996	ENSG00000196468	ENSG00000107831	ENSG00000177910	ENSG00000152266
ENSG00000106436	ENSG00000181924	ENSG00000186638	ENSG00000106013	ENSG00000138315	ENSG00000170231	ENSG00000184672	ENSG00000120563	ENSG00000148602	ENSG00000071203	ENSG00000107593	ENSG00000172538	ENSG00000249853	ENSG00000120215	ENSG00000112812	ENSG00000179292	ENSG00000113722	ENSG00000182010	ENSG00000160886	ENSG00000124813	ENSG00000137707	ENSG00000229859	ENSG00000148604	ENSG00000165985	ENSG00000152266	ENSG00000104499	ENSG00000165059	ENSG00000173198	ENSG00000119915	ENSG00000165023	ENSG00000175868
ENSG00000228049	ENSG00000118363	ENSG00000164972	ENSG00000184408	ENSG00000138308	ENSG00000145861	ENSG00000133742	ENSG00000151033	ENSG00000148604	ENSG00000204979	ENSG00000075290	ENSG00000177354	ENSG00000123500	ENSG00000170777	ENSG00000158553	ENSG00000174576	ENSG00000011083	ENSG00000138311	ENSG00000126233	ENSG00000112782	ENSG00000183644	ENSG00000229183	ENSG00000182771	ENSG00000148488	ENSG00000175868	ENSG00000160882	ENSG00000204711	ENSG00000179300	ENSG00000107859	ENSG00000131668	ENSG00000110680
ENSG00000161040	ENSG00000149273	ENSG00000122735	ENSG00000002745	ENSG00000166317	ENSG00000118322	ENSG00000147614	ENSG00000148513	ENSG00000188100	ENSG00000214782	ENSG00000075891	ENSG00000165606	ENSG00000188820	ENSG00000164989	ENSG00000124613	ENSG00000248746	ENSG00000183876	ENSG00000198739	ENSG00000197353	ENSG00000180113	ENSG00000150783	ENSG00000256713	ENSG00000214562	ENSG00000148483	ENSG00000110680	ENSG00000179142	ENSG00000083067	ENSG00000147145	ENSG00000148798	ENSG00000130950	ENSG00000187486
ENSG00000170615	ENSG00000137492	ENSG00000205143	ENSG00000106278	ENSG00000188716	ENSG00000145864	ENSG00000170289	ENSG00000187783	ENSG00000214562	ENSG00000166961	ENSG00000186862	ENSG00000187714	ENSG00000173626	ENSG00000155875	ENSG00000196747	ENSG00000182791	ENSG00000256235	ENSG00000138347	ENSG00000167656	ENSG00000146070	ENSG00000166736	ENSG00000110484	ENSG00000227268	ENSG00000148482	ENSG00000188162	ENSG00000176956	ENSG00000204669	ENSG00000078589	ENSG00000185933	ENSG00000130957	ENSG00000006611
ENSG00000189056	ENSG00000074201	ENSG00000205108	ENSG00000128610	ENSG00000079393	ENSG00000145863	ENSG00000176571	ENSG00000256574	ENSG00000204022	ENSG00000172689	ENSG00000107807	ENSG00000178645	ENSG00000164451	ENSG00000155886	ENSG00000233822	ENSG00000173237	ENSG00000145908	ENSG00000179774	ENSG00000104499	ENSG00000230062	ENSG00000095110	ENSG00000197745	ENSG00000204022	ENSG00000204740	ENSG00000129152	ENSG00000182759	ENSG00000119125	ENSG00000147138	ENSG00000183128	ENSG00000188152	ENSG00000188162
ENSG00000187416	ENSG00000151366	ENSG00000187791	ENSG00000188050	ENSG00000253626	ENSG00000022355	ENSG00000176566	ENSG00000204174	ENSG00000204021	ENSG00000183134	ENSG00000138136	ENSG00000197444	ENSG00000111834	ENSG00000188379	ENSG00000124657	ENSG00000173227	ENSG00000186334	ENSG00000122859	ENSG00000160882	ENSG00000112818	ENSG00000137634	ENSG00000162188	ENSG00000204021	ENSG00000180592	ENSG00000129159	ENSG00000255181	ENSG00000165091	ENSG00000196767	ENSG00000107954	ENSG00000136943	ENSG00000129152
ENSG00000185055	ENSG00000137509	ENSG00000174038	ENSG00000235631	ENSG00000122852	ENSG00000113327	ENSG00000104327	ENSG00000128815	ENSG00000204020	ENSG00000149506	ENSG00000107831	ENSG00000204152	ENSG00000173612	ENSG00000184995	ENSG00000226314	ENSG00000167800	ENSG00000086570	ENSG00000197467	ENSG00000179142	ENSG00000153292	ENSG00000204361	ENSG00000197901	ENSG00000204020	ENSG00000223601	ENSG00000179826	ENSG00000203499	ENSG00000198963	ENSG00000124429	ENSG00000156395	ENSG00000178919	ENSG00000129159
ENSG00000128536	ENSG00000165494	ENSG00000204930	ENSG00000081800	ENSG00000133661	ENSG00000145934	ENSG00000214954	ENSG00000165383	ENSG00000173239	ENSG00000229183	ENSG00000119915	ENSG00000148584	ENSG00000185002	ENSG00000147889	ENSG00000189134	ENSG00000132744	ENSG00000132911	ENSG00000166220	ENSG00000182759	ENSG00000153294	ENSG00000110243	ENSG00000149452	ENSG00000173239	ENSG00000077327	ENSG00000148965	ENSG00000160973	ENSG00000119121	ENSG00000126733	ENSG00000148702	ENSG00000136929	ENSG00000129167
ENSG00000105851	ENSG00000171204	ENSG00000185972	ENSG00000164675	ENSG00000151224	ENSG00000113645	ENSG00000147606	ENSG00000172538	ENSG00000152766	ENSG00000256713	ENSG00000107859	ENSG00000165471	ENSG00000047936	ENSG00000147883	ENSG00000158691	ENSG00000132746	ENSG00000155511	ENSG00000214688	ENSG00000255181	ENSG00000124818	ENSG00000110244	ENSG00000184999	ENSG00000204010	ENSG00000165309	ENSG00000166796	ENSG00000170122	ENSG00000189357	ENSG00000102290	ENSG00000148735	ENSG00000136928	ENSG00000179826
ENSG00000172209	ENSG00000171202	ENSG00000165304	ENSG00000146809	ENSG00000170788	ENSG00000188573	ENSG00000079112	ENSG00000177354	ENSG00000204010	ENSG00000149021	ENSG00000120055	ENSG00000150275	ENSG00000111879	ENSG00000107105	ENSG00000187987	ENSG00000069482	ENSG00000113196	ENSG00000138315	ENSG00000180921	ENSG00000244694	ENSG00000110245	ENSG00000196600	ENSG00000152779	ENSG00000168267	ENSG00000166800	ENSG00000137090	ENSG00000186788	ENSG00000165194	ENSG00000095627	ENSG00000148123	ENSG00000148965
ENSG00000091137	ENSG00000137504	ENSG00000196092	ENSG00000170807	ENSG00000133665	ENSG00000184347	ENSG00000197275	ENSG00000165606	ENSG00000148680	ENSG00000162188	ENSG00000148795	ENSG00000227877	ENSG00000146350	ENSG00000205442	ENSG00000224586	ENSG00000132749	ENSG00000226650	ENSG00000138308	ENSG00000203499	ENSG00000112077	ENSG00000137731	ENSG00000149742	ENSG00000148680	ENSG00000179133	ENSG00000247595	ENSG00000064218	ENSG00000214929	ENSG00000000005	ENSG00000107518	ENSG00000136881	ENSG00000166796
ENSG00000091138	ENSG00000073921	ENSG00000070601	ENSG00000106302	ENSG00000178217	ENSG00000204767	ENSG00000104413	ENSG00000178645	ENSG00000095596	ENSG00000168539	ENSG00000185933	ENSG00000196932	ENSG00000135549	ENSG00000120160	ENSG00000232040	ENSG00000172927	ENSG00000231989	ENSG00000166317	ENSG00000186583	ENSG00000124490	ENSG00000137747	ENSG00000133317	ENSG00000095596	ENSG00000151023	ENSG00000179057	ENSG00000173253	ENSG00000197506	ENSG00000007952	ENSG00000182645	ENSG00000198785	ENSG00000166800
ENSG00000091128	ENSG00000074266	ENSG00000137142	ENSG00000106304	ENSG00000185737	ENSG00000168269	ENSG00000175305	ENSG00000204152	ENSG00000138180	ENSG00000197901	ENSG00000183128	ENSG00000198739	ENSG00000164434	ENSG00000174482	ENSG00000197935	ENSG00000162344	ENSG00000145850	ENSG00000188716	ENSG00000160973	ENSG00000170950	ENSG00000137648	ENSG00000133328	ENSG00000186188	ENSG00000151025	ENSG00000110786	ENSG00000168263	ENSG00000187753	ENSG00000182489	ENSG00000203837	ENSG00000188386	ENSG00000179057
ENSG00000164604	ENSG00000149196	ENSG00000180071	ENSG00000230268	ENSG00000148600	ENSG00000182132	ENSG00000177459	ENSG00000178440	ENSG00000095464	ENSG00000149452	ENSG00000197748	ENSG00000138347	ENSG00000146352	ENSG00000188133	ENSG00000204700	ENSG00000075388	ENSG00000113249	ENSG00000079393	ENSG00000170122	ENSG00000124812	ENSG00000160654	ENSG00000182450	ENSG00000095464	ENSG00000095777	ENSG00000183695	ENSG00000106688	ENSG00000177992	ENSG00000102384	ENSG00000187021	ENSG00000155833	ENSG00000183695
ENSG00000154415	ENSG00000166012	ENSG00000204849	ENSG00000170775	ENSG00000204033	ENSG00000145936	ENSG00000156486	ENSG00000148584	ENSG00000108231	ENSG00000184999	ENSG00000120051	ENSG00000179774	ENSG00000188580	ENSG00000122711	ENSG00000204695	ENSG00000186895	ENSG00000135077	ENSG00000151224	ENSG00000137090	ENSG00000008196	ENSG00000118094	ENSG00000219435	ENSG00000108231	ENSG00000136750	ENSG00000129170	ENSG00000106686	ENSG00000177910	ENSG00000158427	ENSG00000170370	ENSG00000186051	ENSG00000129170
ENSG00000105967	ENSG00000110330	ENSG00000185775	ENSG00000179603	ENSG00000148602	ENSG00000094755	ENSG00000132554	ENSG00000165471	ENSG00000108242	ENSG00000196600	ENSG00000156395	ENSG00000138336	ENSG00000203760	ENSG00000230453	ENSG00000204688	ENSG00000244411	ENSG00000170613	ENSG00000170788	ENSG00000064218	ENSG00000112116	ENSG00000160683	ENSG00000168065	ENSG00000165841	ENSG00000169126	ENSG00000165970	ENSG00000120210	ENSG00000130045	ENSG00000123561	ENSG00000119973	ENSG00000148156	ENSG00000165970
ENSG00000105989	ENSG00000137692	ENSG00000165059	ENSG00000106328	ENSG00000148604	ENSG00000204764	ENSG00000156509	ENSG00000122870	ENSG00000165841	ENSG00000149742	ENSG00000148702	ENSG00000156510	ENSG00000146374	ENSG00000186638	ENSG00000204687	ENSG00000241233	ENSG00000113263	ENSG00000133665	ENSG00000173253	ENSG00000174156	ENSG00000110375	ENSG00000197891	ENSG00000138115	ENSG00000120563	ENSG00000165973	ENSG00000107014	ENSG00000148082	ENSG00000133135	ENSG00000203805	ENSG00000187003	ENSG00000171714
ENSG00000154438	ENSG00000086848	ENSG00000204711	ENSG00000106331	ENSG00000182771	ENSG00000164438	ENSG00000174226	ENSG00000170312	ENSG00000138109	ENSG00000133317	ENSG00000197893	ENSG00000122859	ENSG00000214338	ENSG00000168913	ENSG00000204657	ENSG00000254997	ENSG00000172568	ENSG00000178217	ENSG00000168263	ENSG00000137270	ENSG00000176302	ENSG00000149735	ENSG00000173124	ENSG00000151033	ENSG00000091664	ENSG00000107018	ENSG00000165023	ENSG00000147223	ENSG00000138152	ENSG00000095203	ENSG00000091664
ENSG00000001626	ENSG00000150776	ENSG00000083067	ENSG00000174697	ENSG00000122375	ENSG00000156427	ENSG00000083307	ENSG00000196932	ENSG00000173124	ENSG00000182450	ENSG00000095627	ENSG00000148734	ENSG00000184530	ENSG00000205143	ENSG00000204655	ENSG00000204572	ENSG00000172548	ENSG00000185737	ENSG00000120210	ENSG00000124743	ENSG00000172350	ENSG00000168070	ENSG00000188649	ENSG00000148513	ENSG00000255359	ENSG00000120215	ENSG00000130950	ENSG00000165376	ENSG00000254636	ENSG00000188959	ENSG00000255359
ENSG00000106013	ENSG00000150779	ENSG00000204669	ENSG00000224940	ENSG00000188100	ENSG00000185662	ENSG00000155087	ENSG00000182010	ENSG00000107447	ENSG00000168065	ENSG00000165816	ENSG00000156574	ENSG00000172673	ENSG00000213927	ENSG00000204644	ENSG00000204571	ENSG00000039600	ENSG00000188373	ENSG00000107014	ENSG00000146147	ENSG00000172367	ENSG00000187066	ENSG00000107447	ENSG00000165731	ENSG00000187398	ENSG00000170777	ENSG00000188152	ENSG00000147234	ENSG00000187908	ENSG00000204193	ENSG00000187398
ENSG00000184408	ENSG00000204370	ENSG00000119125	ENSG00000135248	ENSG00000214562	ENSG00000214360	ENSG00000176406	ENSG00000138347	ENSG00000197430	ENSG00000197891	ENSG00000182645	ENSG00000166220	ENSG00000203756	ENSG00000205108	ENSG00000204618	ENSG00000165462	ENSG00000187658	ENSG00000148600	ENSG00000107018	ENSG00000137251	ENSG00000154127	ENSG00000204710	ENSG00000197430	ENSG00000198915	ENSG00000134343	ENSG00000153707	ENSG00000178919	ENSG00000133124	ENSG00000183559	ENSG00000030304	ENSG00000134343
ENSG00000002745	ENSG00000076043	ENSG00000165091	ENSG00000135253	ENSG00000227268	ENSG00000214357	ENSG00000147647	ENSG00000138336	ENSG00000095587	ENSG00000149735	ENSG00000203837	ENSG00000214688	ENSG00000164483	ENSG00000187791	ENSG00000196260	ENSG00000261594	ENSG00000170214	ENSG00000204033	ENSG00000120215	ENSG00000168143	ENSG00000109943	ENSG00000173825	ENSG00000095587	ENSG00000150201	ENSG00000169550	ENSG00000107165	ENSG00000136929	ENSG00000176076	ENSG00000203795	ENSG00000165181	ENSG00000148942
ENSG00000106278	ENSG00000168092	ENSG00000198963	ENSG00000272899	ENSG00000204022	ENSG00000183072	ENSG00000164935	ENSG00000075073	ENSG00000187122	ENSG00000168070	ENSG00000187021	ENSG00000138315	ENSG00000164484	ENSG00000122733	ENSG00000168631	ENSG00000166391	ENSG00000170231	ENSG00000148602	ENSG00000170777	ENSG00000146151	ENSG00000204300	ENSG00000172803	ENSG00000187122	ENSG00000187783	ENSG00000129151	ENSG00000164946	ENSG00000136928	ENSG00000077279	ENSG00000188620	ENSG00000119457	ENSG00000176697
ENSG00000128610	ENSG00000110344	ENSG00000189357	ENSG00000230626	ENSG00000204021	ENSG00000185056	ENSG00000164841	ENSG00000122859	ENSG00000165887	ENSG00000187066	ENSG00000188316	ENSG00000138308	ENSG00000256162	ENSG00000174038	ENSG00000204544	ENSG00000179240	ENSG00000135083	ENSG00000148604	ENSG00000178445	ENSG00000112175	ENSG00000197309	ENSG00000175513	ENSG00000203942	ENSG00000256574	ENSG00000176697	ENSG00000164989	ENSG00000170681	ENSG00000260802	ENSG00000188816	ENSG00000165188	ENSG00000182255
ENSG00000188050	ENSG00000167283	ENSG00000186788	ENSG00000165120	ENSG00000204020	ENSG00000170091	ENSG00000174417	ENSG00000180644	ENSG00000203942	ENSG00000204710	ENSG00000170370	ENSG00000188716	ENSG00000118520	ENSG00000204930	ENSG00000261272	ENSG00000198488	ENSG00000145861	ENSG00000122375	ENSG00000107165	ENSG00000124749	ENSG00000255298	ENSG00000175294	ENSG00000023839	ENSG00000170324	ENSG00000182255	ENSG00000173068	ENSG00000148123	ENSG00000182508	ENSG00000154478	ENSG00000119411	ENSG00000131808
ENSG00000235631	ENSG00000095139	ENSG00000214929	ENSG00000158525	ENSG00000173239	ENSG00000120149	ENSG00000164794	ENSG00000166220	ENSG00000119946	ENSG00000173825	ENSG00000119973	ENSG00000079393	ENSG00000154269	ENSG00000185972	ENSG00000204542	ENSG00000254550	ENSG00000118322	ENSG00000188100	ENSG00000155875	ENSG00000151917	ENSG00000196341	ENSG00000179292	ENSG00000120054	ENSG00000128815	ENSG00000131808	ENSG00000107295	ENSG00000136881	ENSG00000147246	ENSG00000175018	ENSG00000157653	ENSG00000170959
ENSG00000081800	ENSG00000110367	ENSG00000165105	ENSG00000213265	ENSG00000204010	ENSG00000184845	ENSG00000164796	ENSG00000138315	ENSG00000119919	ENSG00000175513	ENSG00000138152	ENSG00000185303	ENSG00000236761	ENSG00000165304	ENSG00000204540	ENSG00000178795	ENSG00000145864	ENSG00000204022	ENSG00000155886	ENSG00000112232	ENSG00000170953	ENSG00000248746	ENSG00000107593	ENSG00000165383	ENSG00000066382	ENSG00000178031	ENSG00000198785	ENSG00000180772	ENSG00000154485	ENSG00000106927	ENSG00000007372
ENSG00000164675	ENSG00000186166	ENSG00000187753	ENSG00000155530	ENSG00000148677	ENSG00000145920	ENSG00000205002	ENSG00000138308	ENSG00000120054	ENSG00000175294	ENSG00000254636	ENSG00000122852	ENSG00000112299	ENSG00000196092	ENSG00000204539	ENSG00000151365	ENSG00000145863	ENSG00000204021	ENSG00000188379	ENSG00000198225	ENSG00000134940	ENSG00000182791	ENSG00000075290	ENSG00000172538	ENSG00000170959	ENSG00000155875	ENSG00000188386	ENSG00000125355	ENSG00000148848	ENSG00000228278	ENSG00000186714
ENSG00000146809	ENSG00000118181	ENSG00000177992	ENSG00000227471	ENSG00000095596	ENSG00000182230	ENSG00000164756	ENSG00000166317	ENSG00000107593	ENSG00000179292	ENSG00000183559	ENSG00000151224	ENSG00000118514	ENSG00000070601	ENSG00000204538	ENSG00000149256	ENSG00000022355	ENSG00000204020	ENSG00000184995	ENSG00000146166	ENSG00000171053	ENSG00000173237	ENSG00000075891	ENSG00000177354	ENSG00000007372	ENSG00000155886	ENSG00000155833	ENSG00000101892	ENSG00000154493	ENSG00000230054	ENSG00000110427
ENSG00000170807	ENSG00000196655	ENSG00000177910	ENSG00000146856	ENSG00000186188	ENSG00000074276	ENSG00000184374	ENSG00000188716	ENSG00000075290	ENSG00000248746	ENSG00000203795	ENSG00000170788	ENSG00000118513	ENSG00000137142	ENSG00000204511	ENSG00000182103	ENSG00000113327	ENSG00000173239	ENSG00000147889	ENSG00000135298	ENSG00000196844	ENSG00000167800	ENSG00000186862	ENSG00000165606	ENSG00000184937	ENSG00000188379	ENSG00000186051	ENSG00000125675	ENSG00000188916	ENSG00000230601	ENSG00000205177
ENSG00000106302	ENSG00000160695	ENSG00000130045	ENSG00000146857	ENSG00000095464	ENSG00000074317	ENSG00000147676	ENSG00000079393	ENSG00000075891	ENSG00000182791	ENSG00000188620	ENSG00000133665	ENSG00000146410	ENSG00000106714	ENSG00000213760	ENSG00000150676	ENSG00000072571	ENSG00000152766	ENSG00000176399	ENSG00000082293	ENSG00000237353	ENSG00000172927	ENSG00000138136	ENSG00000187714	ENSG00000186714	ENSG00000184995	ENSG00000148156	ENSG00000183918	ENSG00000186766	ENSG00000181634	ENSG00000166349
ENSG00000106304	ENSG00000188486	ENSG00000165023	ENSG00000164707	ENSG00000108242	ENSG00000175766	ENSG00000147689	ENSG00000148655	ENSG00000107807	ENSG00000173237	ENSG00000188816	ENSG00000178217	ENSG00000135525	ENSG00000204849	ENSG00000226979	ENSG00000168959	ENSG00000145934	ENSG00000204010	ENSG00000107105	ENSG00000112280	ENSG00000149571	ENSG00000162344	ENSG00000107831	ENSG00000178645	ENSG00000110427	ENSG00000176399	ENSG00000187003	ENSG00000183631	ENSG00000180745	ENSG00000106952	ENSG00000175097
ENSG00000234224	ENSG00000172269	ENSG00000130950	ENSG00000181072	ENSG00000165841	ENSG00000113763	ENSG00000104537	ENSG00000253626	ENSG00000138136	ENSG00000173227	ENSG00000154478	ENSG00000185737	ENSG00000182747	ENSG00000185775	ENSG00000232810	ENSG00000077498	ENSG00000113645	ENSG00000148680	ENSG00000205442	ENSG00000112309	ENSG00000151704	ENSG00000075388	ENSG00000119915	ENSG00000197444	ENSG00000205177	ENSG00000107105	ENSG00000204193	ENSG00000122121	ENSG00000148773	ENSG00000078725	ENSG00000205126
ENSG00000230268	ENSG00000173456	ENSG00000130957	ENSG00000157680	ENSG00000138109	ENSG00000131183	ENSG00000214814	ENSG00000122852	ENSG00000107831	ENSG00000167800	ENSG00000175018	ENSG00000204033	ENSG00000112379	ENSG00000154529	ENSG00000204475	ENSG00000165325	ENSG00000188573	ENSG00000095596	ENSG00000184434	ENSG00000079841	ENSG00000182667	ENSG00000186895	ENSG00000107859	ENSG00000148584	ENSG00000135374	ENSG00000205442	ENSG00000173258	ENSG00000165694	ENSG00000148826	ENSG00000171496	ENSG00000052850
ENSG00000170775	ENSG00000196914	ENSG00000188152	ENSG00000122787	ENSG00000107447	ENSG00000196570	ENSG00000147697	ENSG00000151224	ENSG00000107859	ENSG00000162344	ENSG00000154485	ENSG00000148602	ENSG00000262543	ENSG00000147996	ENSG00000204424	ENSG00000214376	ENSG00000134516	ENSG00000138180	ENSG00000120160	ENSG00000185760	ENSG00000166118	ENSG00000244411	ENSG00000148798	ENSG00000165471	ENSG00000110436	ENSG00000184434	ENSG00000165181	ENSG00000156920	ENSG00000197177	ENSG00000106689	ENSG00000019505
ENSG00000179603	ENSG00000109971	ENSG00000136943	ENSG00000157703	ENSG00000197430	ENSG00000170074	ENSG00000155897	ENSG00000170788	ENSG00000120055	ENSG00000075388	ENSG00000148848	ENSG00000148604	ENSG00000203734	ENSG00000165059	ENSG00000255552	ENSG00000181333	ENSG00000204767	ENSG00000186188	ENSG00000174482	ENSG00000256980	ENSG00000166159	ENSG00000241233	ENSG00000185933	ENSG00000150275	ENSG00000166349	ENSG00000120160	ENSG00000119457	ENSG00000102243	ENSG00000171794	ENSG00000180264	ENSG00000234776
ENSG00000106328	ENSG00000154144	ENSG00000178919	ENSG00000105929	ENSG00000095587	ENSG00000175325	ENSG00000184156	ENSG00000178217	ENSG00000148798	ENSG00000186895	ENSG00000154493	ENSG00000182771	ENSG00000135577	ENSG00000204669	ENSG00000244355	ENSG00000123901	ENSG00000168269	ENSG00000108242	ENSG00000188133	ENSG00000203909	ENSG00000111218	ENSG00000204572	ENSG00000183128	ENSG00000165443	ENSG00000175097	ENSG00000174482	ENSG00000136866	ENSG00000102245	ENSG00000165828	ENSG00000136931	ENSG00000180720
ENSG00000106331	ENSG00000149547	ENSG00000136929	ENSG00000214128	ENSG00000187122	ENSG00000244234	ENSG00000147724	ENSG00000188373	ENSG00000185933	ENSG00000162105	ENSG00000188916	ENSG00000122375	ENSG00000118491	ENSG00000165091	ENSG00000204421	ENSG00000186280	ENSG00000234511	ENSG00000165841	ENSG00000122711	ENSG00000203907	ENSG00000130038	ENSG00000204571	ENSG00000197748	ENSG00000165449	ENSG00000148948	ENSG00000188133	ENSG00000157653	ENSG00000165370	ENSG00000177947	ENSG00000136918	ENSG00000180210
ENSG00000174697	ENSG00000134910	ENSG00000136928	ENSG00000188883	ENSG00000165887	ENSG00000050767	ENSG00000169436	ENSG00000204033	ENSG00000183128	ENSG00000244411	ENSG00000186766	ENSG00000214562	ENSG00000152822	ENSG00000198963	ENSG00000204420	ENSG00000235268	ENSG00000182132	ENSG00000138109	ENSG00000230453	ENSG00000164430	ENSG00000118972	ENSG00000110203	ENSG00000120051	ENSG00000227877	ENSG00000205126	ENSG00000122711	ENSG00000230054	ENSG00000156925	ENSG00000174885	ENSG00000136944	ENSG00000134571
ENSG00000224940	ENSG00000110060	ENSG00000170681	ENSG00000236279	ENSG00000241935	ENSG00000198939	ENSG00000169427	ENSG00000148602	ENSG00000107954	ENSG00000241233	ENSG00000176769	ENSG00000227268	ENSG00000118492	ENSG00000189357	ENSG00000204385	ENSG00000149972	ENSG00000145936	ENSG00000138115	ENSG00000164972	ENSG00000156535	ENSG00000111241	ENSG00000165462	ENSG00000156395	ENSG00000196932	ENSG00000052850	ENSG00000230453	ENSG00000230601	ENSG00000101981	ENSG00000099834	ENSG00000187024	ENSG00000165917
ENSG00000135248	ENSG00000182934	ENSG00000148123	ENSG00000146955	ENSG00000203942	ENSG00000178187	ENSG00000226490	ENSG00000148671	ENSG00000120051	ENSG00000254997	ENSG00000148826	ENSG00000204022	ENSG00000203727	ENSG00000186788	ENSG00000204296	ENSG00000137674	ENSG00000094755	ENSG00000173124	ENSG00000122735	ENSG00000118407	ENSG00000111247	ENSG00000187726	ENSG00000148702	ENSG00000183346	ENSG00000234776	ENSG00000186638	ENSG00000106952	ENSG00000185985	ENSG00000184524	ENSG00000167094	ENSG00000196666
ENSG00000135253	ENSG00000110074	ENSG00000136881	ENSG00000127364	ENSG00000119919	ENSG00000113262	ENSG00000167653	ENSG00000188100	ENSG00000156395	ENSG00000204572	ENSG00000171811	ENSG00000204021	ENSG00000177688	ENSG00000214929	ENSG00000232629	ENSG00000137675	ENSG00000204764	ENSG00000107447	ENSG00000168913	ENSG00000135312	ENSG00000130035	ENSG00000261594	ENSG00000043591	ENSG00000182010	ENSG00000180210	ENSG00000164972	ENSG00000078725	ENSG00000102195	ENSG00000184956	ENSG00000179058	ENSG00000086205
ENSG00000230626	ENSG00000084234	ENSG00000198785	ENSG00000165076	ENSG00000120054	ENSG00000234284	ENSG00000197353	ENSG00000214562	ENSG00000148702	ENSG00000204571	ENSG00000197177	ENSG00000204020	ENSG00000178199	ENSG00000197506	ENSG00000204248	ENSG00000149968	ENSG00000164438	ENSG00000197430	ENSG00000205143	ENSG00000269964	ENSG00000111262	ENSG00000149243	ENSG00000095627	ENSG00000138311	ENSG00000134571	ENSG00000122735	ENSG00000171496	ENSG00000130032	ENSG00000198788	ENSG00000130720	ENSG00000181273
ENSG00000128578	ENSG00000120451	ENSG00000188386	ENSG00000257335	ENSG00000107593	ENSG00000177932	ENSG00000104499	ENSG00000227268	ENSG00000095627	ENSG00000110203	ENSG00000171798	ENSG00000173239	ENSG00000164520	ENSG00000187753	ENSG00000235863	ENSG00000137745	ENSG00000156427	ENSG00000187122	ENSG00000205108	ENSG00000118402	ENSG00000047617	ENSG00000179240	ENSG00000107518	ENSG00000183230	ENSG00000165917	ENSG00000168913	ENSG00000188394	ENSG00000235961	ENSG00000215182	ENSG00000196358	ENSG00000183908
ENSG00000240204	ENSG00000151502	ENSG00000155833	ENSG00000257743	ENSG00000075290	ENSG00000204659	ENSG00000179142	ENSG00000204022	ENSG00000107518	ENSG00000165462	ENSG00000171794	ENSG00000204010	ENSG00000203722	ENSG00000177992	ENSG00000237649	ENSG00000170967	ENSG00000185662	ENSG00000203942	ENSG00000187791	ENSG00000112742	ENSG00000215009	ENSG00000198488	ENSG00000182645	ENSG00000198739	ENSG00000196666	ENSG00000205143	ENSG00000148204	ENSG00000225110	ENSG00000117983	ENSG00000188523	ENSG00000109991
ENSG00000165120	ENSG00000151500	ENSG00000186051	ENSG00000258223	ENSG00000075891	ENSG00000146090	ENSG00000176956	ENSG00000204021	ENSG00000182645	ENSG00000166391	ENSG00000177947	ENSG00000148680	ENSG00000111981	ENSG00000177910	ENSG00000096395	ENSG00000255501	ENSG00000214360	ENSG00000172987	ENSG00000122733	ENSG00000118420	ENSG00000111701	ENSG00000254550	ENSG00000187021	ENSG00000108176	ENSG00000181273	ENSG00000213927	ENSG00000106689	ENSG00000189420	ENSG00000196224	ENSG00000125492	ENSG00000156575
ENSG00000158516	ENSG00000060237	ENSG00000148156	ENSG00000165125	ENSG00000186862	ENSG00000131459	ENSG00000182759	ENSG00000204020	ENSG00000187021	ENSG00000179240	ENSG00000174885	ENSG00000095596	ENSG00000155918	ENSG00000148082	ENSG00000124493	ENSG00000152578	ENSG00000183072	ENSG00000119946	ENSG00000174038	ENSG00000146250	ENSG00000184344	ENSG00000178795	ENSG00000165863	ENSG00000179774	ENSG00000183908	ENSG00000205108	ENSG00000180264	ENSG00000067842	ENSG00000241598	ENSG00000165702	ENSG00000214872
ENSG00000128510	ENSG00000006831	ENSG00000187003	ENSG00000127412	ENSG00000107807	ENSG00000037280	ENSG00000255181	ENSG00000173239	ENSG00000188316	ENSG00000198488	ENSG00000206013	ENSG00000186188	ENSG00000131019	ENSG00000165023	ENSG00000124507	ENSG00000110675	ENSG00000185056	ENSG00000119919	ENSG00000137078	ENSG00000065609	ENSG00000198178	ENSG00000151365	ENSG00000119973	ENSG00000138336	ENSG00000109991	ENSG00000187791	ENSG00000136931	ENSG00000126895	ENSG00000185940	ENSG00000171102	ENSG00000233436
ENSG00000158525	ENSG00000004478	ENSG00000260230	ENSG00000165131	ENSG00000138136	ENSG00000185372	ENSG00000181085	ENSG00000152766	ENSG00000119973	ENSG00000254550	ENSG00000184956	ENSG00000095464	ENSG00000009765	ENSG00000188312	ENSG00000124664	ENSG00000179331	ENSG00000170091	ENSG00000120054	ENSG00000204930	ENSG00000203877	ENSG00000173262	ENSG00000149256	ENSG00000203805	ENSG00000165730	ENSG00000156575	ENSG00000122733	ENSG00000148200	ENSG00000168939	ENSG00000205864	ENSG00000187616	ENSG00000242689
ENSG00000213265	ENSG00000139180	ENSG00000188959	ENSG00000197993	ENSG00000107831	ENSG00000188996	ENSG00000180921	ENSG00000204010	ENSG00000203805	ENSG00000178795	ENSG00000215182	ENSG00000108231	ENSG00000120262	ENSG00000165238	ENSG00000124678	ENSG00000166323	ENSG00000184845	ENSG00000107593	ENSG00000185972	ENSG00000112837	ENSG00000196946	ENSG00000165490	ENSG00000138152	ENSG00000156510	ENSG00000233436	ENSG00000174038	ENSG00000136918	ENSG00000124334	ENSG00000149043	ENSG00000196990	ENSG00000149124
ENSG00000155530	ENSG00000067182	ENSG00000204193	ENSG00000159763	ENSG00000119915	ENSG00000164379	ENSG00000203499	ENSG00000152779	ENSG00000138152	ENSG00000151365	ENSG00000196224	ENSG00000138115	ENSG00000091831	ENSG00000131668	ENSG00000146197	ENSG00000185742	ENSG00000113749	ENSG00000075290	ENSG00000165304	ENSG00000168830	ENSG00000166527	ENSG00000150676	ENSG00000254636	ENSG00000122859	ENSG00000149124	ENSG00000107159	ENSG00000136944	ENSG00000092377	ENSG00000129965	ENSG00000123454	ENSG00000156689
ENSG00000227471	ENSG00000111321	ENSG00000030304	ENSG00000221937	ENSG00000107859	ENSG00000137273	ENSG00000186583	ENSG00000138182	ENSG00000254636	ENSG00000165490	ENSG00000241598	ENSG00000173124	ENSG00000112029	ENSG00000130950	ENSG00000112041	ENSG00000150750	ENSG00000145920	ENSG00000075891	ENSG00000196092	ENSG00000135346	ENSG00000111732	ENSG00000168959	ENSG00000183559	ENSG00000148734	ENSG00000156689	ENSG00000204930	ENSG00000187024	ENSG00000165246	ENSG00000254647	ENSG00000160339	ENSG00000166840
ENSG00000146856	ENSG00000111639	ENSG00000173258	ENSG00000188037	ENSG00000185933	ENSG00000054598	ENSG00000179698	ENSG00000148680	ENSG00000187908	ENSG00000150676	ENSG00000185940	ENSG00000107447	ENSG00000091844	ENSG00000130957	ENSG00000196748	ENSG00000137707	ENSG00000182230	ENSG00000107807	ENSG00000070601	ENSG00000164411	ENSG00000126838	ENSG00000077498	ENSG00000203795	ENSG00000180644	ENSG00000166840	ENSG00000185972	ENSG00000160401		ENSG00000180176	ENSG00000160349	ENSG00000134812
ENSG00000146857	ENSG00000111641	ENSG00000165181	ENSG00000159784	ENSG00000183128	ENSG00000145949	ENSG00000235173	ENSG00000148677	ENSG00000183559	ENSG00000168959	ENSG00000205864	ENSG00000197430	ENSG00000112038	ENSG00000188152	ENSG00000204140	ENSG00000150783	ENSG00000074276	ENSG00000138136	ENSG00000137142	ENSG00000203872	ENSG00000111796	ENSG00000165325	ENSG00000188620	ENSG00000166220	ENSG00000134812	ENSG00000070601	ENSG00000167094		ENSG00000254827	ENSG00000122136	ENSG00000149507
ENSG00000164707	ENSG00000111642	ENSG00000165185	ENSG00000146904	ENSG00000197748	ENSG00000145975	ENSG00000160973	ENSG00000138160	ENSG00000203795	ENSG00000077498	ENSG00000149043	ENSG00000095587	ENSG00000074706	ENSG00000178919	ENSG00000197753	ENSG00000149295	ENSG00000169258	ENSG00000107831	ENSG00000180071	ENSG00000272514	ENSG00000256797	ENSG00000181333	ENSG00000188816	ENSG00000107736	ENSG00000134827	ENSG00000137142	ENSG00000179058		ENSG00000184350	ENSG00000236543	ENSG00000149516
ENSG00000181072	ENSG00000111653	ENSG00000119457	ENSG00000271321	ENSG00000120051	ENSG00000219607	ENSG00000170122	ENSG00000095596	ENSG00000188620	ENSG00000165323	ENSG00000129965	ENSG00000187122	ENSG00000146426	ENSG00000136929	ENSG00000112053	ENSG00000166736	ENSG00000074317	ENSG00000119915	ENSG00000106714	ENSG00000118434	ENSG00000188393	ENSG00000123901	ENSG00000154478	ENSG00000214688	ENSG00000149507	ENSG00000180071	ENSG00000130720		ENSG00000129744	ENSG00000204007	ENSG00000166926
ENSG00000157680	ENSG00000126746	ENSG00000165188	ENSG00000213214	ENSG00000156395	ENSG00000164304	ENSG00000137090	ENSG00000138180	ENSG00000188816	ENSG00000165325	ENSG00000254647	ENSG00000203942	ENSG00000171217	ENSG00000136928	ENSG00000180316	ENSG00000095110	ENSG00000175766	ENSG00000107859	ENSG00000204849	ENSG00000118432	ENSG00000172322	ENSG00000257057	ENSG00000175018	ENSG00000138315	ENSG00000149516	ENSG00000204849	ENSG00000050555		ENSG00000180785	ENSG00000165643	ENSG00000166930
ENSG00000122787	ENSG00000111652	ENSG00000119411	ENSG00000243896	ENSG00000148702	ENSG00000096696	ENSG00000064218	ENSG00000186188	ENSG00000154478	ENSG00000214376	ENSG00000180176	ENSG00000119919	ENSG00000164691	ENSG00000170681	ENSG00000189325	ENSG00000137634	ENSG00000113763	ENSG00000120055	ENSG00000185775	ENSG00000154548	ENSG00000165682	ENSG00000186280	ENSG00000154485	ENSG00000138308	ENSG00000166926	ENSG00000185775	ENSG00000196358		ENSG00000167332	ENSG00000107147	ENSG00000071203
ENSG00000157703	ENSG00000089693	ENSG00000157653	ENSG00000221970	ENSG00000197893	ENSG00000137203	ENSG00000173253	ENSG00000095464	ENSG00000175018	ENSG00000123901	ENSG00000184350	ENSG00000023839	ENSG00000146453	ENSG00000136881	ENSG00000179165	ENSG00000204361	ENSG00000131183	ENSG00000148798	ENSG00000154529	ENSG00000146276	ENSG00000256660	ENSG00000235268	ENSG00000188916	ENSG00000166317	ENSG00000166930	ENSG00000154529	ENSG00000188523		ENSG00000197674	ENSG00000107187	ENSG00000204979
ENSG00000105929	ENSG00000159335	ENSG00000106927	ENSG00000174469	ENSG00000095627	ENSG00000137434	ENSG00000168263	ENSG00000108242	ENSG00000154485	ENSG00000235268	ENSG00000167311	ENSG00000120054	ENSG00000175003	ENSG00000198785	ENSG00000255587	ENSG00000110243	ENSG00000196570	ENSG00000185933	ENSG00000181778	ENSG00000111886	ENSG00000197992	ENSG00000149972	ENSG00000180745	ENSG00000188716	ENSG00000071203	ENSG00000181778	ENSG00000125492		ENSG00000167346	ENSG00000204001	ENSG00000166959
ENSG00000214128	ENSG00000111667	ENSG00000136883	ENSG00000002726	ENSG00000107518	ENSG00000124827	ENSG00000106686	ENSG00000165841	ENSG00000188916	ENSG00000149972	ENSG00000129744	ENSG00000107593	ENSG00000112499	ENSG00000188386	ENSG00000124772	ENSG00000110244	ENSG00000131187	ENSG00000183128	ENSG00000165059	ENSG00000112182	ENSG00000165685	ENSG00000187151	ENSG00000176769	ENSG00000079393	ENSG00000204979	ENSG00000165059	ENSG00000165695		ENSG00000213934	ENSG00000180549	ENSG00000214782
ENSG00000188883	ENSG00000111669	ENSG00000230054	ENSG00000181652	ENSG00000182645	ENSG00000153157	ENSG00000120210	ENSG00000138109	ENSG00000186766	ENSG00000187151	ENSG00000197674	ENSG00000075290	ENSG00000146477	ENSG00000155833	ENSG00000164530	ENSG00000137731	ENSG00000131188	ENSG00000065618	ENSG00000204711	ENSG00000135333	ENSG00000183542	ENSG00000137674	ENSG00000148826	ENSG00000148655	ENSG00000214782	ENSG00000204711	ENSG00000165702		ENSG00000213931	ENSG00000186193	ENSG00000166961
ENSG00000236279	ENSG00000111676	ENSG00000230601	ENSG00000164900	ENSG00000203837	ENSG00000197977	ENSG00000107014	ENSG00000173124	ENSG00000180745	ENSG00000137674	ENSG00000167346	ENSG00000075891	ENSG00000198670	ENSG00000186051	ENSG00000172738	ENSG00000172425	ENSG00000170074	ENSG00000120051	ENSG00000204669	ENSG00000172461	ENSG00000205810	ENSG00000137675	ENSG00000171811	ENSG00000170788	ENSG00000166961	ENSG00000083067	ENSG00000171102		ENSG00000181609	ENSG00000176884	ENSG00000172689
ENSG00000146955	ENSG00000126749	ENSG00000181634	ENSG00000146926	ENSG00000187021	ENSG00000244476	ENSG00000107018	ENSG00000188649	ENSG00000148773	ENSG00000137675	ENSG00000213934	ENSG00000186862	ENSG00000122194	ENSG00000148156	ENSG00000112139	ENSG00000118094	ENSG00000175325	ENSG00000148702	ENSG00000119125	ENSG00000186231	ENSG00000205809	ENSG00000118113	ENSG00000197177	ENSG00000133665	ENSG00000229859	ENSG00000204669	ENSG00000198870		ENSG00000175520	ENSG00000184709	ENSG00000183134
ENSG00000261115	ENSG00000215021	ENSG00000078725	ENSG00000127377	ENSG00000188316	ENSG00000180537	ENSG00000120215	ENSG00000107447	ENSG00000176769	ENSG00000118113	ENSG00000196565	ENSG00000107807	ENSG00000112539	ENSG00000187003	ENSG00000124721	ENSG00000160683	ENSG00000244234	ENSG00000148735	ENSG00000165091	ENSG00000146263	ENSG00000134545	ENSG00000196611	ENSG00000171798	ENSG00000178217	ENSG00000229183	ENSG00000119125	ENSG00000187616		ENSG00000180878	ENSG00000185863	ENSG00000149506
ENSG00000165076	ENSG00000111684	ENSG00000185681	ENSG00000106648	ENSG00000119973	ENSG00000230873	ENSG00000170777	ENSG00000187122	ENSG00000148826	ENSG00000166670	ENSG00000213931	ENSG00000138136	ENSG00000164458	ENSG00000260230	ENSG00000112164	ENSG00000110375	ENSG00000178187	ENSG00000043591	ENSG00000198963	ENSG00000184486	ENSG00000180574	ENSG00000137745	ENSG00000171794	ENSG00000185737	ENSG00000256713	ENSG00000165091	ENSG00000196990		ENSG00000132259	ENSG00000233198	ENSG00000229859
ENSG00000257335	ENSG00000003056	ENSG00000171496	ENSG00000196584	ENSG00000203805	ENSG00000112183	ENSG00000178445	ENSG00000203942	ENSG00000171811	ENSG00000196611	ENSG00000181609	ENSG00000107831	ENSG00000176381	ENSG00000188959	ENSG00000095981	ENSG00000176302	ENSG00000113262	ENSG00000095627	ENSG00000119121	ENSG00000146267	ENSG00000121318	ENSG00000170967	ENSG00000130643	ENSG00000148602	ENSG00000124935	ENSG00000198963	ENSG00000123454		ENSG00000110148	ENSG00000198569	ENSG00000229183
ENSG00000258227	ENSG00000139112	ENSG00000106689	ENSG00000157219	ENSG00000254636	ENSG00000112186	ENSG00000107165	ENSG00000138131	ENSG00000197177	ENSG00000149968	ENSG00000175520	ENSG00000119915	ENSG00000112486	ENSG00000204193	ENSG00000164627	ENSG00000172350	ENSG00000204659	ENSG00000107518	ENSG00000187210	ENSG00000152034	ENSG00000134551	ENSG00000137757	ENSG00000165828	ENSG00000148604	ENSG00000110484	ENSG00000119121	ENSG00000160339		ENSG00000158077	ENSG00000188163	ENSG00000256713
ENSG00000257743	ENSG00000111196	ENSG00000180264	ENSG00000164778	ENSG00000183559	ENSG00000187566	ENSG00000107295	ENSG00000119919	ENSG00000171798	ENSG00000137745	ENSG00000258659	ENSG00000107859	ENSG00000166984	ENSG00000030304	ENSG00000156564	ENSG00000172367	ENSG00000146090	ENSG00000182645	ENSG00000189357	ENSG00000164418	ENSG00000197870	ENSG00000255501	ENSG00000171772	ENSG00000122375	ENSG00000197745	ENSG00000189357	ENSG00000160349		ENSG00000170748	ENSG00000188833	ENSG00000124939
ENSG00000258223	ENSG00000111276	ENSG00000136931	ENSG00000146910	ENSG00000203795	ENSG00000172201	ENSG00000155875	ENSG00000198018	ENSG00000171794	ENSG00000170967	ENSG00000181074	ENSG00000120055	ENSG00000112494	ENSG00000173258	ENSG00000112212	ENSG00000204300	ENSG00000161055	ENSG00000203837	ENSG00000186788	ENSG00000187772	ENSG00000230657	ENSG00000152578	ENSG00000177947	ENSG00000214562	ENSG00000149021	ENSG00000186788	ENSG00000122136		ENSG00000183378	ENSG00000148408	ENSG00000124935
ENSG00000127412	ENSG00000084463	ENSG00000148200	ENSG00000130675	ENSG00000188620	ENSG00000112273	ENSG00000155886	ENSG00000023839	ENSG00000130643	ENSG00000137757	ENSG00000180878	ENSG00000185933	ENSG00000120440	ENSG00000119457	ENSG00000124701	ENSG00000197309	ENSG00000113303	ENSG00000119973	ENSG00000214929	ENSG00000112276	ENSG00000251655	ENSG00000110675	ENSG00000174885	ENSG00000227268	ENSG00000168539	ENSG00000214929	ENSG00000122133		ENSG00000182261	ENSG00000148377	ENSG00000110484
ENSG00000165131	ENSG00000023734	ENSG00000136918	ENSG00000106018	ENSG00000188816	ENSG00000152954	ENSG00000188379	ENSG00000120054	ENSG00000165828	ENSG00000255501	ENSG00000132259	ENSG00000183128	ENSG00000125337	ENSG00000136866	ENSG00000161911	ENSG00000255298	ENSG00000168903	ENSG00000138152	ENSG00000165105	ENSG00000132429	ENSG00000121335	ENSG00000179331	ENSG00000206013	ENSG00000204022	ENSG00000197901	ENSG00000165105	ENSG00000236543		ENSG00000166407	ENSG00000185736	ENSG00000197745
ENSG00000197993	ENSG00000023697	ENSG00000136944	ENSG00000198010	ENSG00000154478	ENSG00000146038	ENSG00000184995	ENSG00000107593	ENSG00000177947	ENSG00000152578	ENSG00000110148	ENSG00000107954	ENSG00000153303	ENSG00000157653	ENSG00000095970	ENSG00000196341	ENSG00000185372	ENSG00000254636	ENSG00000197506	ENSG00000057657	ENSG00000121380	ENSG00000166323	ENSG00000099834	ENSG00000204010	ENSG00000149452	ENSG00000197506	ENSG00000204007		ENSG00000176029	ENSG00000198610	ENSG00000149021
ENSG00000159763	ENSG00000111711	ENSG00000187024	ENSG00000183117	ENSG00000175018	ENSG00000146049	ENSG00000176399	ENSG00000075290	ENSG00000174885	ENSG00000110675	ENSG00000158077	ENSG00000197748	ENSG00000184786	ENSG00000229314	ENSG00000112195	ENSG00000170953	ENSG00000137265	ENSG00000187908	ENSG00000187753	ENSG00000146285	ENSG00000213782	ENSG00000185742	ENSG00000070031	ENSG00000095596	ENSG00000184999	ENSG00000187753	ENSG00000165643		ENSG00000176009	ENSG00000178473	ENSG00000168539
ENSG00000221937	ENSG00000111716	ENSG00000160401	ENSG00000091879	ENSG00000154485	ENSG00000112293	ENSG00000107105	ENSG00000075891	ENSG00000206013	ENSG00000170290	ENSG00000170748	ENSG00000120051	ENSG00000248767	ENSG00000228278	ENSG00000188056	ENSG00000165478	ENSG00000188996	ENSG00000183559	ENSG00000177992	ENSG00000112333	ENSG00000111305	ENSG00000150750	ENSG00000184524	ENSG00000186188	ENSG00000196600	ENSG00000177992	ENSG00000107147		ENSG00000189431	ENSG00000178462	ENSG00000197901
ENSG00000188037	ENSG00000111731	ENSG00000167094	ENSG00000164825	ENSG00000154493	ENSG00000079689	ENSG00000205442	ENSG00000107821	ENSG00000099834	ENSG00000179331	ENSG00000170743	ENSG00000156395	ENSG00000073067	ENSG00000230054	ENSG00000124731	ENSG00000134940	ENSG00000164379	ENSG00000203795	ENSG00000177910	ENSG00000135537	ENSG00000273079	ENSG00000137707	ENSG00000184956	ENSG00000095464	ENSG00000149742	ENSG00000177910	ENSG00000107187		ENSG00000188487	ENSG00000178363	ENSG00000149452
ENSG00000159784	ENSG00000139163	ENSG00000167103	ENSG00000164822	ENSG00000188916	ENSG00000164508	ENSG00000184434	ENSG00000107807	ENSG00000070031	ENSG00000166323	ENSG00000183378	ENSG00000148702	ENSG00000164853	ENSG00000230601	ENSG00000096264	ENSG00000171053	ENSG00000137273	ENSG00000188620	ENSG00000148082	ENSG00000118690	ENSG00000070019	ENSG00000183644	ENSG00000198788	ENSG00000108231	ENSG00000182450	ENSG00000130045	ENSG00000204001		ENSG00000188162	ENSG00000134460	ENSG00000184999
ENSG00000271321	ENSG00000064115	ENSG00000179058	ENSG00000164821	ENSG00000180745	ENSG00000146047	ENSG00000120160	ENSG00000138136	ENSG00000184524	ENSG00000185742	ENSG00000182261	ENSG00000197893	ENSG00000164855	ENSG00000106952	ENSG00000112559	ENSG00000196844	ENSG00000145975	ENSG00000188816	ENSG00000165023	ENSG00000185250	ENSG00000182993	ENSG00000150783	ENSG00000215182	ENSG00000165841	ENSG00000219435	ENSG00000148082	ENSG00000176919		ENSG00000129152	ENSG00000151655	ENSG00000196600
ENSG00000221970	ENSG00000152944	ENSG00000188710	ENSG00000206047	ENSG00000176769	ENSG00000146039	ENSG00000174482	ENSG00000107831	ENSG00000198788	ENSG00000150750	ENSG00000166407	ENSG00000148735	ENSG00000174945	ENSG00000078725	ENSG00000164663	ENSG00000237353	ENSG00000219607	ENSG00000154478	ENSG00000131668	ENSG00000155085	ENSG00000179256	ENSG00000166736	ENSG00000174672	ENSG00000138109	ENSG00000168065	ENSG00000165023	ENSG00000214402		ENSG00000129159	ENSG00000107485	ENSG00000149742
ENSG00000174469	ENSG00000061794	ENSG00000130720	ENSG00000240247	ENSG00000148826	ENSG00000124568	ENSG00000188133	ENSG00000119915	ENSG00000215182	ENSG00000137707	ENSG00000176029	ENSG00000095627	ENSG00000198286	ENSG00000185681	ENSG00000188112	ENSG00000109832	ENSG00000112799	ENSG00000175018	ENSG00000130950	ENSG00000146360	ENSG00000111339	ENSG00000095110	ENSG00000196224	ENSG00000138115	ENSG00000197891	ENSG00000127083	ENSG00000180549		ENSG00000179826	ENSG00000065328	ENSG00000133317
ENSG00000106526	ENSG00000087502	ENSG00000196358	ENSG00000239839	ENSG00000171811	ENSG00000124564	ENSG00000122711	ENSG00000107859	ENSG00000174672	ENSG00000150783	ENSG00000176009	ENSG00000165816	ENSG00000146555	ENSG00000171496	ENSG00000048545	ENSG00000149571	ENSG00000164304	ENSG00000154485	ENSG00000130957	ENSG00000053328	ENSG00000139144	ENSG00000204361	ENSG00000241598	ENSG00000173124	ENSG00000149735	ENSG00000106823	ENSG00000176884		ENSG00000148965	ENSG00000165623	ENSG00000133328
ENSG00000002726	ENSG00000133704	ENSG00000188523	ENSG00000164816	ENSG00000197177	ENSG00000112337	ENSG00000230453	ENSG00000120055	ENSG00000196224	ENSG00000166736	ENSG00000189431	ENSG00000107518	ENSG00000218823	ENSG00000188394	ENSG00000124496	ENSG00000151704	ENSG00000096696	ENSG00000148848	ENSG00000188152	ENSG00000004809	ENSG00000139151	ENSG00000110243	ENSG00000185940	ENSG00000188649	ENSG00000168070	ENSG00000131668	ENSG00000185863		ENSG00000166796	ENSG00000197889	ENSG00000182450
ENSG00000164900	ENSG00000087470	ENSG00000125492	ENSG00000215372	ENSG00000171798	ENSG00000187475	ENSG00000186638	ENSG00000183128	ENSG00000241598	ENSG00000095110	ENSG00000152266	ENSG00000182645	ENSG00000136297	ENSG00000106689	ENSG00000112619	ENSG00000120471	ENSG00000137203	ENSG00000154493	ENSG00000136943	ENSG00000112761	ENSG00000177938	ENSG00000110244	ENSG00000205864	ENSG00000107447	ENSG00000187066	ENSG00000130950	ENSG00000198569		ENSG00000166800	ENSG00000152463	ENSG00000219435
ENSG00000146926	ENSG00000139131	ENSG00000165702	ENSG00000177257	ENSG00000171794	ENSG00000124557	ENSG00000164972	ENSG00000065618	ENSG00000185940	ENSG00000137634	ENSG00000175868	ENSG00000187021	ENSG00000155034	ENSG00000180264	ENSG00000171611	ENSG00000043039	ENSG00000111846	ENSG00000188916	ENSG00000178919	ENSG00000251258	ENSG00000111700	ENSG00000110245	ENSG00000129965	ENSG00000197430	ENSG00000204710	ENSG00000130957	ENSG00000188163		ENSG00000110786	ENSG00000176244	ENSG00000168065
ENSG00000127377	ENSG00000134283	ENSG00000171102	ENSG00000171711	ENSG00000130643	ENSG00000112812	ENSG00000122735	ENSG00000120051	ENSG00000205864	ENSG00000204361	ENSG00000110680	ENSG00000188316	ENSG00000122543	ENSG00000136931	ENSG00000112655	ENSG00000183715	ENSG00000137434	ENSG00000186766	ENSG00000136929	ENSG00000249853	ENSG00000134538	ENSG00000137731	ENSG00000254647	ENSG00000095587	ENSG00000175513	ENSG00000188152	ENSG00000148408		ENSG00000183695	ENSG00000165985	ENSG00000197891
ENSG00000106648	ENSG00000151239	ENSG00000198870	ENSG00000253649	ENSG00000165828	ENSG00000158553	ENSG00000168913	ENSG00000203867	ENSG00000129965	ENSG00000110243	ENSG00000188162	ENSG00000170370	ENSG00000155026	ENSG00000136918	ENSG00000171462	ENSG00000166118	ENSG00000111837	ENSG00000180745	ENSG00000106789	ENSG00000123500	ENSG00000084453	ENSG00000160654	ENSG00000180176	ENSG00000187122	ENSG00000175315	ENSG00000136943	ENSG00000148377		ENSG00000129170	ENSG00000148488	ENSG00000149735
ENSG00000196584	ENSG00000139218	ENSG00000187616	ENSG00000184647	ENSG00000171772	ENSG00000124613	ENSG00000205143	ENSG00000148702	ENSG00000254647	ENSG00000110244	ENSG00000129152	ENSG00000119973	ENSG00000157999	ENSG00000187024	ENSG00000204052	ENSG00000166105	ENSG00000124827	ENSG00000148773	ENSG00000136928	ENSG00000188820	ENSG00000121351	ENSG00000118094	ENSG00000064201	ENSG00000203942	ENSG00000175294	ENSG00000178919	ENSG00000185736		ENSG00000129173	ENSG00000148483	ENSG00000168070
ENSG00000157219	ENSG00000061273	ENSG00000196990	ENSG00000171060	ENSG00000177947	ENSG00000233822	ENSG00000205108	ENSG00000197893	ENSG00000180176	ENSG00000110245	ENSG00000129159	ENSG00000203805	ENSG00000215045	ENSG00000167094	ENSG00000172426	ENSG00000010379	ENSG00000153157	ENSG00000176769	ENSG00000119514	ENSG00000173626	ENSG00000134548	ENSG00000160683	ENSG00000070985	ENSG00000119919	ENSG00000175229	ENSG00000136928	ENSG00000198610		ENSG00000165970	ENSG00000148482	ENSG00000187066
ENSG00000164778	ENSG00000134291	ENSG00000123454	ENSG00000171044	ENSG00000206013	ENSG00000226314	ENSG00000187791	ENSG00000148735	ENSG00000070985	ENSG00000118137	ENSG00000179826	ENSG00000138152	ENSG00000169402	ENSG00000179058	ENSG00000137225	ENSG00000166159	ENSG00000197977	ENSG00000171811	ENSG00000170681	ENSG00000178033	ENSG00000111713	ENSG00000176302	ENSG00000254827	ENSG00000120054	ENSG00000179292	ENSG00000241697	ENSG00000178473		ENSG00000165973	ENSG00000204740	ENSG00000204710
ENSG00000146910	ENSG00000139620	ENSG00000123453	ENSG00000177710	ENSG00000099834	ENSG00000189134	ENSG00000122733	ENSG00000095627	ENSG00000184350	ENSG00000160654	ENSG00000148965	ENSG00000254636	ENSG00000122584	ENSG00000188710	ENSG00000262179	ENSG00000118972	ENSG00000244476	ENSG00000197177	ENSG00000148123	ENSG00000164451	ENSG00000111728	ENSG00000172350	ENSG00000184350	ENSG00000107593	ENSG00000248746	ENSG00000170681	ENSG00000178462		ENSG00000091664	ENSG00000078114	ENSG00000173825
ENSG00000164690	ENSG00000174233	ENSG00000160349	ENSG00000154319	ENSG00000070031	ENSG00000235109	ENSG00000174038	ENSG00000165816	ENSG00000129744	ENSG00000172425	ENSG00000166796	ENSG00000187908	ENSG00000005108	ENSG00000130720	ENSG00000178233	ENSG00000111241	ENSG00000111863	ENSG00000171794	ENSG00000136881	ENSG00000111834	ENSG00000152936	ENSG00000172367	ENSG00000167311	ENSG00000075290	ENSG00000182791	ENSG00000148123	ENSG00000178363		ENSG00000255359	ENSG00000180592	ENSG00000172803
ENSG00000105982	ENSG00000174243	ENSG00000122136	ENSG00000136573	ENSG00000184956	ENSG00000187987	ENSG00000204930	ENSG00000182645	ENSG00000129749	ENSG00000118094	ENSG00000166800	ENSG00000183559	ENSG00000226690	ENSG00000196358	ENSG00000146221	ENSG00000111254	ENSG00000112137	ENSG00000177947	ENSG00000198785	ENSG00000173612	ENSG00000214700	ENSG00000149403	ENSG00000129744	ENSG00000075891	ENSG00000173227	ENSG00000136881	ENSG00000134460		ENSG00000187398	ENSG00000223601	ENSG00000175513
ENSG00000130675	ENSG00000134287	ENSG00000122133	ENSG00000205882	ENSG00000198788	ENSG00000224586	ENSG00000185972	ENSG00000203837	ENSG00000167332	ENSG00000160683	ENSG00000247595	ENSG00000203795	ENSG00000006747	ENSG00000188523	ENSG00000249481	ENSG00000130035	ENSG00000180537	ENSG00000174885	ENSG00000188386	ENSG00000170162	ENSG00000165935	ENSG00000109943	ENSG00000180785	ENSG00000107807	ENSG00000132746	ENSG00000198785	ENSG00000151655		ENSG00000134343	ENSG00000077327	ENSG00000175294
ENSG00000198010	ENSG00000181929	ENSG00000236543	ENSG00000186523	ENSG00000215182	ENSG00000232040	ENSG00000165304	ENSG00000187021	ENSG00000197674	ENSG00000110375	ENSG00000179057	ENSG00000188620	ENSG00000136267	ENSG00000125492	ENSG00000124813	ENSG00000151079	ENSG00000230873	ENSG00000206013	ENSG00000155833	ENSG00000047936	ENSG00000187950	ENSG00000204300	ENSG00000167332	ENSG00000138136	ENSG00000172927	ENSG00000188386	ENSG00000107485		ENSG00000148942	ENSG00000165309	ENSG00000175229
ENSG00000036448	ENSG00000167548	ENSG00000204007	ENSG00000145002	ENSG00000117983	ENSG00000197935	ENSG00000196092	ENSG00000165863	ENSG00000167346	ENSG00000176302	ENSG00000110786	ENSG00000188816	ENSG00000187546	ENSG00000165702	ENSG00000112782	ENSG00000111262	ENSG00000112273	ENSG00000099834	ENSG00000186051	ENSG00000196376	ENSG00000188375	ENSG00000197309	ENSG00000197674	ENSG00000107831	ENSG00000075388	ENSG00000155833	ENSG00000065328		ENSG00000176697	ENSG00000168267	ENSG00000179292
ENSG00000183117	ENSG00000123416	ENSG00000165643	ENSG00000250305	ENSG00000205869	ENSG00000204700	ENSG00000070601	ENSG00000119973	ENSG00000213934	ENSG00000172350	ENSG00000183695	ENSG00000154478	ENSG00000214960	ENSG00000171102	ENSG00000112796	ENSG00000215009	ENSG00000152954	ENSG00000070031	ENSG00000148156	ENSG00000146350	ENSG00000180116	ENSG00000255298	ENSG00000167346	ENSG00000107859	ENSG00000186895	ENSG00000186051	ENSG00000165623		ENSG00000182255	ENSG00000179133	ENSG00000248746
ENSG00000164822	ENSG00000187778	ENSG00000107147	ENSG00000164743	ENSG00000196224	ENSG00000204695	ENSG00000180071	ENSG00000254636	ENSG00000196565	ENSG00000172367	ENSG00000129170	ENSG00000175018	ENSG00000205858	ENSG00000198870	ENSG00000146070	ENSG00000111701	ENSG00000146038	ENSG00000184524	ENSG00000187003	ENSG00000164434	ENSG00000185610	ENSG00000196341	ENSG00000213934	ENSG00000185933	ENSG00000162105	ENSG00000148156	ENSG00000197889		ENSG00000131808	ENSG00000151023	ENSG00000182791
ENSG00000164821	ENSG00000139644	ENSG00000107187	ENSG00000185053	ENSG00000241598	ENSG00000204688	ENSG00000204849	ENSG00000187908	ENSG00000213931	ENSG00000149403	ENSG00000165970	ENSG00000154485	ENSG00000106541	ENSG00000187616	ENSG00000230062	ENSG00000184344	ENSG00000146049	ENSG00000184956	ENSG00000188959	ENSG00000146352	ENSG00000139209	ENSG00000170953	ENSG00000196565	ENSG00000183128	ENSG00000244411	ENSG00000187003	ENSG00000152463		ENSG00000170959	ENSG00000151025	ENSG00000173237
ENSG00000206047	ENSG00000066117	ENSG00000204001	ENSG00000078579	ENSG00000185940	ENSG00000204687	ENSG00000185775	ENSG00000183559	ENSG00000181609	ENSG00000109927	ENSG00000165973	ENSG00000148848	ENSG00000173467	ENSG00000196990	ENSG00000112818	ENSG00000198178	ENSG00000112293	ENSG00000198788	ENSG00000204193	ENSG00000186439	ENSG00000111405	ENSG00000165478	ENSG00000213931	ENSG00000107954	ENSG00000241233	ENSG00000260230	ENSG00000176244		ENSG00000007372	ENSG00000095777	ENSG00000173227
ENSG00000240247	ENSG00000178449	ENSG00000184925	ENSG00000003987	ENSG00000205864	ENSG00000237988	ENSG00000154529	ENSG00000213185	ENSG00000175520	ENSG00000109943	ENSG00000091664	ENSG00000154493	ENSG00000229937	ENSG00000160349	ENSG00000153292	ENSG00000173262	ENSG00000137261	ENSG00000215182	ENSG00000030304	ENSG00000188580	ENSG00000187166	ENSG00000134940	ENSG00000181609	ENSG00000197748	ENSG00000254997	ENSG00000095203	ENSG00000165985		ENSG00000184937	ENSG00000136750	ENSG00000175544
ENSG00000239839	ENSG00000139624	ENSG00000180549	ENSG00000104760	ENSG00000129965	ENSG00000204657	ENSG00000165059	ENSG00000203795	ENSG00000258659	ENSG00000023171	ENSG00000148935	ENSG00000188916	ENSG00000173452	ENSG00000122136	ENSG00000153294	ENSG00000196946	ENSG00000260286	ENSG00000117983	ENSG00000165181	ENSG00000146374	ENSG00000177627	ENSG00000196844	ENSG00000175520	ENSG00000120051	ENSG00000204572	ENSG00000070159	ENSG00000107611		ENSG00000186714	ENSG00000169126	ENSG00000167800
ENSG00000164816	ENSG00000161813	ENSG00000186193	ENSG00000156006	ENSG00000254647	ENSG00000204655	ENSG00000204711	ENSG00000188620	ENSG00000180878	ENSG00000204300	ENSG00000255359	ENSG00000180745	ENSG00000183742	ENSG00000122133	ENSG00000124818	ENSG00000171847	ENSG00000079691	ENSG00000205869	ENSG00000119457	ENSG00000189367	ENSG00000167531	ENSG00000109832	ENSG00000175518	ENSG00000156395	ENSG00000204571	ENSG00000188959	ENSG00000107614		ENSG00000110427	ENSG00000120563	ENSG00000132744
ENSG00000215372	ENSG00000123268	ENSG00000176884	ENSG00000168484	ENSG00000070985	ENSG00000204618	ENSG00000083067	ENSG00000188816	ENSG00000132259	ENSG00000197309	ENSG00000187398	ENSG00000176769	ENSG00000004846	ENSG00000236543	ENSG00000244694	ENSG00000111732	ENSG00000079689	ENSG00000196224	ENSG00000165188	ENSG00000214338	ENSG00000257987	ENSG00000149571	ENSG00000258659	ENSG00000148702	ENSG00000110203	ENSG00000204193	ENSG00000148488		ENSG00000205177	ENSG00000151033	ENSG00000162344
ENSG00000177257	ENSG00000050426	ENSG00000184709	ENSG00000197181	ENSG00000254827	ENSG00000204616	ENSG00000204669	ENSG00000175018	ENSG00000110148	ENSG00000255298	ENSG00000134343	ENSG00000148826	ENSG00000164651	ENSG00000204007	ENSG00000112077	ENSG00000166535	ENSG00000164508	ENSG00000241598	ENSG00000119411	ENSG00000184530	ENSG00000125084	ENSG00000151704	ENSG00000181074	ENSG00000197893	ENSG00000110195	ENSG00000030304	ENSG00000148483		ENSG00000135374	ENSG00000148513	ENSG00000075388
ENSG00000171711	ENSG00000135457	ENSG00000185863	ENSG00000180053	ENSG00000184350	ENSG00000204614	ENSG00000119125	ENSG00000154485	ENSG00000149054	ENSG00000196341	ENSG00000169550	ENSG00000171811	ENSG00000105877	ENSG00000165643	ENSG00000124490	ENSG00000256797	ENSG00000146047	ENSG00000185940	ENSG00000106927	ENSG00000172673	ENSG00000135451	ENSG00000183715	ENSG00000180878	ENSG00000148735	ENSG00000187726	ENSG00000173258	ENSG00000148482		ENSG00000110436	ENSG00000150201	ENSG00000186895
ENSG00000253649	ENSG00000183283	ENSG00000233198	ENSG00000134028	ENSG00000129744	ENSG00000204610	ENSG00000165091	ENSG00000148848	ENSG00000158077	ENSG00000170953	ENSG00000148942	ENSG00000197177	ENSG00000105889	ENSG00000107147	ENSG00000096006	ENSG00000188393	ENSG00000146039	ENSG00000205864	ENSG00000228278	ENSG00000203756	ENSG00000186897	ENSG00000166118	ENSG00000132259	ENSG00000043591	ENSG00000149380	ENSG00000165181	ENSG00000204740		ENSG00000205126	ENSG00000187783	ENSG00000162105
ENSG00000184647	ENSG00000123395	ENSG00000198569	ENSG00000069206	ENSG00000129749	ENSG00000196260	ENSG00000119121	ENSG00000186766	ENSG00000170748	ENSG00000165478	ENSG00000129151	ENSG00000171798	ENSG00000136231	ENSG00000107187	ENSG00000170950	ENSG00000197992	ENSG00000124568	ENSG00000129965	ENSG00000230054	ENSG00000164483	ENSG00000178401	ENSG00000111181	ENSG00000110148	ENSG00000095627	ENSG00000261594	ENSG00000165185	ENSG00000180592		ENSG00000052850	ENSG00000256574	ENSG00000244411
ENSG00000171060	ENSG00000063046	ENSG00000188833	ENSG00000184661	ENSG00000180785	ENSG00000168631	ENSG00000189357	ENSG00000180745	ENSG00000170743	ENSG00000134940	ENSG00000176697	ENSG00000171794	ENSG00000196335	ENSG00000267206	ENSG00000124812	ENSG00000180574	ENSG00000124564	ENSG00000180176	ENSG00000230601	ENSG00000164484	ENSG00000135436	ENSG00000010379	ENSG00000158077	ENSG00000107518	ENSG00000149243	ENSG00000165188	ENSG00000223601		ENSG00000234776	ENSG00000204175	ENSG00000241233
ENSG00000171044	ENSG00000111077	ENSG00000148408	ENSG00000221818	ENSG00000167332	ENSG00000204544	ENSG00000186788	ENSG00000148773	ENSG00000182261	ENSG00000171053	ENSG00000121621	ENSG00000165828	ENSG00000122585	ENSG00000204001	ENSG00000008196	ENSG00000121318	ENSG00000112337	ENSG00000070985	ENSG00000181634	ENSG00000256162	ENSG00000167580	ENSG00000166159	ENSG00000170748	ENSG00000182645	ENSG00000179240	ENSG00000148225	ENSG00000077327		ENSG00000180720	ENSG00000204174	ENSG00000254997
ENSG00000177710	ENSG00000167778	ENSG00000148377	ENSG00000120907	ENSG00000197674	ENSG00000261272	ENSG00000214929	ENSG00000237489	ENSG00000166407	ENSG00000196844	ENSG00000182255	ENSG00000177947	ENSG00000105926	ENSG00000232434	ENSG00000112116	ENSG00000212124	ENSG00000010704	ENSG00000254827	ENSG00000106952	ENSG00000118520	ENSG00000086159	ENSG00000111218	ENSG00000170743	ENSG00000187021	ENSG00000178795	ENSG00000157653	ENSG00000165309		ENSG00000180210	ENSG00000170324	ENSG00000204572
ENSG00000154319	ENSG00000139631	ENSG00000185736	ENSG00000120903	ENSG00000167346	ENSG00000204542	ENSG00000165105	ENSG00000171794	ENSG00000130413	ENSG00000237353	ENSG00000131808	ENSG00000174885	ENSG00000153790	ENSG00000180549	ENSG00000170915	ENSG00000256436	ENSG00000187475	ENSG00000184350	ENSG00000078725	ENSG00000154269	ENSG00000185958	ENSG00000118972	ENSG00000182261	ENSG00000165863	ENSG00000149256	ENSG00000136883	ENSG00000179133		ENSG00000134571	ENSG00000128815	ENSG00000204571
ENSG00000136573	ENSG00000139651	ENSG00000198610	ENSG00000171320	ENSG00000223609	ENSG00000204540	ENSG00000197506	ENSG00000151650	ENSG00000176029	ENSG00000109832	ENSG00000170959	ENSG00000206013	ENSG00000086300	ENSG00000176884	ENSG00000174156	ENSG00000121335	ENSG00000168298	ENSG00000167311	ENSG00000185681	ENSG00000236761	ENSG00000186452	ENSG00000111241	ENSG00000166407	ENSG00000119973	ENSG00000165490	ENSG00000230054	ENSG00000151023		ENSG00000165917	ENSG00000165383	ENSG00000110203
ENSG00000136574	ENSG00000123349	ENSG00000178473	ENSG00000189233	ENSG00000213934	ENSG00000204539	ENSG00000187753	ENSG00000165828	ENSG00000176009	ENSG00000149571	ENSG00000007372	ENSG00000099834	ENSG00000105991	ENSG00000184709	ENSG00000137270	ENSG00000121380	ENSG00000197409	ENSG00000129744	ENSG00000171496	ENSG00000112319	ENSG00000214511	ENSG00000130035	ENSG00000175352	ENSG00000254636	ENSG00000150672	ENSG00000230601	ENSG00000151025		ENSG00000181273	ENSG00000172538	ENSG00000110195
ENSG00000205882	ENSG00000094914	ENSG00000178462	ENSG00000168081	ENSG00000196565	ENSG00000204538	ENSG00000177992	ENSG00000177947	ENSG00000152266	ENSG00000151704	ENSG00000184937	ENSG00000070031	ENSG00000105996	ENSG00000185863	ENSG00000124743	ENSG00000183150	ENSG00000124575	ENSG00000180785	ENSG00000148204	ENSG00000146411	ENSG00000139610	ENSG00000151079	ENSG00000152266	ENSG00000187908	ENSG00000179071	ENSG00000181634	ENSG00000095777		ENSG00000183908	ENSG00000177354	ENSG00000165462
ENSG00000145002	ENSG00000185591	ENSG00000151655	ENSG00000253457	ENSG00000213931	ENSG00000204511	ENSG00000177910	ENSG00000174885	ENSG00000175868	ENSG00000120457	ENSG00000186714	ENSG00000198788	ENSG00000105997	ENSG00000148408	ENSG00000137269	ENSG00000111305	ENSG00000124508	ENSG00000197674	ENSG00000106689	ENSG00000118514	ENSG00000167767	ENSG00000111262	ENSG00000175868	ENSG00000183559	ENSG00000150676	ENSG00000182752	ENSG00000136750		ENSG00000109991	ENSG00000165606	ENSG00000187726
ENSG00000250305	ENSG00000197111	ENSG00000165623	ENSG00000133863	ENSG00000181609	ENSG00000244355	ENSG00000148082	ENSG00000206013	ENSG00000110680	ENSG00000182667	ENSG00000110427	ENSG00000205869	ENSG00000197576	ENSG00000148377	ENSG00000137251	ENSG00000273079	ENSG00000124557	ENSG00000167346	ENSG00000180264	ENSG00000118513	ENSG00000170442	ENSG00000215009	ENSG00000110680	ENSG00000203795	ENSG00000149201	ENSG00000148219	ENSG00000169126		ENSG00000156575	ENSG00000187714	ENSG00000261594
ENSG00000164743	ENSG00000139546	ENSG00000197889	ENSG00000172733	ENSG00000175520	ENSG00000204396	ENSG00000165023	ENSG00000184363	ENSG00000188487	ENSG00000183715	ENSG00000205177	ENSG00000196224	ENSG00000106004	ENSG00000185736	ENSG00000168143	ENSG00000070019	ENSG00000196787	ENSG00000213934	ENSG00000148200	ENSG00000171408	ENSG00000205426	ENSG00000177675	ENSG00000188487	ENSG00000188620	ENSG00000168959	ENSG00000078725	ENSG00000120563		ENSG00000233436	ENSG00000178645	ENSG00000149243
ENSG00000185053	ENSG00000135390	ENSG00000176244	ENSG00000157168	ENSG00000181074	ENSG00000204385	ENSG00000131668	ENSG00000185101	ENSG00000110693	ENSG00000166118	ENSG00000135374	ENSG00000241598	ENSG00000106006	ENSG00000198610	ENSG00000146151	ENSG00000139144	ENSG00000112812	ENSG00000196565	ENSG00000136918	ENSG00000146410	ENSG00000170523	ENSG00000111701	ENSG00000110693	ENSG00000188816	ENSG00000077498	ENSG00000185681	ENSG00000151033		ENSG00000149124	ENSG00000148584	ENSG00000166391
ENSG00000078579	ENSG00000012822	ENSG00000165985	ENSG00000156687	ENSG00000180878	ENSG00000244731	ENSG00000130950	ENSG00000099834	ENSG00000006611	ENSG00000109956	ENSG00000110436	ENSG00000185940	ENSG00000122592	ENSG00000178473	ENSG00000112175	ENSG00000139151	ENSG00000158553	ENSG00000181609	ENSG00000136944	ENSG00000182747	ENSG00000135443	ENSG00000184344	ENSG00000006071	ENSG00000154478	ENSG00000086991	ENSG00000106852	ENSG00000216937		ENSG00000156689	ENSG00000165471	ENSG00000179240
ENSG00000003987	ENSG00000123415	ENSG00000148488	ENSG00000215262	ENSG00000132259	ENSG00000224389	ENSG00000130957	ENSG00000070031	ENSG00000188162	ENSG00000010379	ENSG00000166349	ENSG00000205864	ENSG00000078399	ENSG00000178372	ENSG00000124749	ENSG00000177938	ENSG00000124613	ENSG00000175520	ENSG00000187024	ENSG00000262543	ENSG00000161849	ENSG00000198178	ENSG00000006611	ENSG00000175018	ENSG00000165323	ENSG00000171496	ENSG00000148513		ENSG00000166840	ENSG00000150275	ENSG00000198488
ENSG00000104760	ENSG00000135486	ENSG00000148483	ENSG00000169154	ENSG00000110148	ENSG00000231852	ENSG00000188152	ENSG00000184956	ENSG00000129152	ENSG00000166159	ENSG00000175097	ENSG00000129965	ENSG00000253293	ENSG00000134460	ENSG00000151917	ENSG00000139155	ENSG00000196747	ENSG00000180878	ENSG00000167094	ENSG00000203734	ENSG00000161850	ENSG00000173262	ENSG00000188162	ENSG00000154485	ENSG00000165325	ENSG00000188394	ENSG00000198915		ENSG00000189057	ENSG00000165443	ENSG00000254550
ENSG00000156006	ENSG00000111481	ENSG00000148482	ENSG00000188778	ENSG00000158077	ENSG00000168477	ENSG00000136943	ENSG00000198788	ENSG00000129159	ENSG00000111218	ENSG00000205126	ENSG00000254647	ENSG00000257184	ENSG00000151655	ENSG00000112232	ENSG00000111700	ENSG00000233822	ENSG00000132259	ENSG00000148346	ENSG00000164440	ENSG00000170454	ENSG00000196946	ENSG00000129159	ENSG00000154493	ENSG00000181333	ENSG00000148204	ENSG00000187783		ENSG00000134812	ENSG00000227877	ENSG00000178795
ENSG00000036565	ENSG00000135441	ENSG00000204740	ENSG00000165046	ENSG00000170748	ENSG00000204314	ENSG00000178919	ENSG00000215182	ENSG00000179826	ENSG00000130038	ENSG00000052850	ENSG00000180176	ENSG00000005073	ENSG00000065328	ENSG00000198225	ENSG00000134538	ENSG00000124657	ENSG00000149054	ENSG00000179058	ENSG00000135577	ENSG00000185479	ENSG00000166527	ENSG00000129167	ENSG00000188916	ENSG00000123901	ENSG00000106689	ENSG00000256574		ENSG00000134827	ENSG00000182010	ENSG00000150676
ENSG00000168484	ENSG00000135404	ENSG00000180592	ENSG00000169495	ENSG00000170743	ENSG00000204296	ENSG00000136929	ENSG00000117983	ENSG00000166796	ENSG00000118972	ENSG00000234776	ENSG00000110665	ENSG00000106031	ENSG00000165623	ENSG00000135298	ENSG00000084453	ENSG00000197279	ENSG00000158077	ENSG00000130720	ENSG00000118491	ENSG00000170465	ENSG00000111732	ENSG00000166796	ENSG00000186766	ENSG00000257057	ENSG00000180264	ENSG00000170324		ENSG00000149507	ENSG00000138311	ENSG00000168959
ENSG00000197181	ENSG00000205323	ENSG00000223601	ENSG00000168619	ENSG00000182261	ENSG00000204248	ENSG00000136928	ENSG00000196224	ENSG00000166800	ENSG00000111241	ENSG00000165905	ENSG00000064201	ENSG00000106038	ENSG00000197889	ENSG00000082293	ENSG00000121351	ENSG00000158691	ENSG00000170748	ENSG00000196358	ENSG00000135604	ENSG00000139648	ENSG00000166535	ENSG00000166800	ENSG00000180745	ENSG00000186280	ENSG00000136918	ENSG00000128805		ENSG00000149516	ENSG00000183230	ENSG00000077498
ENSG00000173535	ENSG00000123353	ENSG00000077327	ENSG00000104755	ENSG00000166407	ENSG00000161896	ENSG00000170681	ENSG00000241598	ENSG00000179057	ENSG00000111254	ENSG00000180210	ENSG00000070985	ENSG00000255690	ENSG00000176244	ENSG00000112280	ENSG00000111713	ENSG00000187987	ENSG00000170743	ENSG00000188523	ENSG00000152822	ENSG00000170484	ENSG00000126838	ENSG00000179057	ENSG00000176769	ENSG00000235268	ENSG00000136944	ENSG00000128815		ENSG00000149534	ENSG00000198739	ENSG00000165325
ENSG00000167034	ENSG00000170473	ENSG00000165309	ENSG00000131203	ENSG00000176029	ENSG00000096395	ENSG00000148123	ENSG00000185940	ENSG00000183695	ENSG00000130035	ENSG00000134571	ENSG00000254827	ENSG00000176532	ENSG00000165985	ENSG00000112309	ENSG00000152936	ENSG00000224586	ENSG00000183378	ENSG00000125492	ENSG00000118492	ENSG00000170486	ENSG00000256797	ENSG00000183695	ENSG00000188385	ENSG00000149972	ENSG00000187024	ENSG00000165383		ENSG00000166926	ENSG00000138347	ENSG00000214376
ENSG00000180053	ENSG00000111540	ENSG00000168267	ENSG00000188676	ENSG00000176009	ENSG00000124493	ENSG00000136881	ENSG00000205864	ENSG00000129170	ENSG00000151079	ENSG00000196666	ENSG00000184350	ENSG00000106113	ENSG00000107614	ENSG00000079841	ENSG00000214700	ENSG00000232040	ENSG00000182261	ENSG00000165702	ENSG00000203727	ENSG00000186049	ENSG00000188393	ENSG00000165970	ENSG00000148826	ENSG00000187151	ENSG00000160401	ENSG00000172538		ENSG00000166930	ENSG00000179774	ENSG00000123901
ENSG00000134028	ENSG00000139531	ENSG00000179133	ENSG00000165061	ENSG00000189431	ENSG00000124507	ENSG00000136872	ENSG00000149043	ENSG00000129173	ENSG00000215009	ENSG00000165923	ENSG00000167311	ENSG00000106128	ENSG00000148488	ENSG00000185760	ENSG00000165935	ENSG00000197935	ENSG00000166407	ENSG00000171102	ENSG00000177688	ENSG00000189182	ENSG00000165682	ENSG00000165973	ENSG00000171811	ENSG00000137691	ENSG00000167103	ENSG00000177354		ENSG00000071203	ENSG00000156510	ENSG00000257057
ENSG00000069206	ENSG00000197728	ENSG00000151023	ENSG00000147536	ENSG00000152266	ENSG00000124664	ENSG00000198785	ENSG00000130598	ENSG00000165970	ENSG00000177675	ENSG00000086205	ENSG00000129744	ENSG00000164600	ENSG00000148483	ENSG00000256980	ENSG00000205693	ENSG00000204700	ENSG00000176029	ENSG00000187616	ENSG00000178199	ENSG00000185069	ENSG00000256660	ENSG00000091664	ENSG00000197177	ENSG00000137674	ENSG00000179058	ENSG00000165606		ENSG00000204979	ENSG00000122859	ENSG00000186280
ENSG00000104722	ENSG00000170515	ENSG00000151025	ENSG00000165066	ENSG00000175868	ENSG00000124678	ENSG00000188386	ENSG00000130595	ENSG00000165973	ENSG00000111701	ENSG00000181273	ENSG00000180785	ENSG00000180347	ENSG00000148482	ENSG00000135314	ENSG00000087494	ENSG00000204695	ENSG00000176009	ENSG00000196990	ENSG00000164520	ENSG00000186442	ENSG00000197992	ENSG00000148935	ENSG00000171798	ENSG00000137675	ENSG00000167157	ENSG00000178645		ENSG00000166959	ENSG00000148734	ENSG00000235268
ENSG00000184661	ENSG00000229117	ENSG00000095777	ENSG00000104371	ENSG00000110680	ENSG00000146197	ENSG00000155833	ENSG00000129965	ENSG00000171714	ENSG00000184344	ENSG00000183908	ENSG00000167332	ENSG00000106341	ENSG00000204740	ENSG00000203909	ENSG00000188375	ENSG00000204688	ENSG00000175352	ENSG00000160349	ENSG00000203722	ENSG00000185640	ENSG00000165685	ENSG00000255359	ENSG00000171794	ENSG00000118113	ENSG00000148357	ENSG00000204152		ENSG00000214782	ENSG00000166220	ENSG00000149972
ENSG00000240694	ENSG00000139641	ENSG00000136750	ENSG00000034239	ENSG00000006071	ENSG00000007866	ENSG00000186051	ENSG00000254647	ENSG00000091664	ENSG00000198178	ENSG00000109991	ENSG00000197674	ENSG00000164619	ENSG00000180592	ENSG00000203907	ENSG00000110975	ENSG00000204687	ENSG00000189431	ENSG00000122136	ENSG00000131015	ENSG00000170423	ENSG00000134539	ENSG00000187398	ENSG00000130643	ENSG00000137745	ENSG00000188710	ENSG00000148584		ENSG00000166961	ENSG00000214688	ENSG00000187151
ENSG00000120907	ENSG00000092841	ENSG00000169126	ENSG00000168333	ENSG00000188162	ENSG00000112041	ENSG00000148156	ENSG00000183734	ENSG00000255359	ENSG00000173262	ENSG00000156575	ENSG00000167346	ENSG00000164542	ENSG00000223601	ENSG00000080007	ENSG00000173208	ENSG00000237988	ENSG00000152266	ENSG00000122133	ENSG00000111981	ENSG00000167780	ENSG00000205810	ENSG00000134343	ENSG00000165828	ENSG00000170967	ENSG00000130720	ENSG00000107984		ENSG00000172689	ENSG00000138315	ENSG00000137674
ENSG00000015592	ENSG00000139613	ENSG00000120563	ENSG00000147481	ENSG00000129152	ENSG00000196748	ENSG00000187003	ENSG00000110665	ENSG00000187398	ENSG00000196946	ENSG00000214872	ENSG00000213934	ENSG00000011426	ENSG00000077327	ENSG00000164430	ENSG00000180116	ENSG00000213886	ENSG00000175868	ENSG00000236543	ENSG00000155918	ENSG00000135476	ENSG00000205809	ENSG00000148942	ENSG00000171772	ENSG00000255501	ENSG00000188523	ENSG00000165471		ENSG00000183134	ENSG00000138308	ENSG00000137675
ENSG00000120903	ENSG00000181852	ENSG00000151033	ENSG00000147485	ENSG00000129159	ENSG00000204140	ENSG00000260230	ENSG00000064201	ENSG00000134343	ENSG00000166527	ENSG00000233436	ENSG00000196565	ENSG00000136250	ENSG00000165309	ENSG00000156535	ENSG00000185610	ENSG00000204657	ENSG00000110680	ENSG00000204007	ENSG00000131019	ENSG00000170374	ENSG00000134545	ENSG00000176697	ENSG00000177947	ENSG00000152402	ENSG00000125492	ENSG00000150275		ENSG00000149506	ENSG00000166317	ENSG00000118113
ENSG00000171320	ENSG00000139579	ENSG00000148513	ENSG00000147488	ENSG00000129167	ENSG00000197753	ENSG00000095203	ENSG00000070985	ENSG00000148942	ENSG00000111732	ENSG00000149124	ENSG00000213931	ENSG00000187037	ENSG00000168267	ENSG00000118407	ENSG00000139209	ENSG00000204655	ENSG00000006611	ENSG00000165643	ENSG00000198729	ENSG00000135409	ENSG00000180574	ENSG00000121621	ENSG00000174885	ENSG00000110675	ENSG00000165695	ENSG00000165443		ENSG00000229859	ENSG00000188716	ENSG00000196611
ENSG00000168078	ENSG00000139645	ENSG00000198915	ENSG00000196711	ENSG00000179826	ENSG00000189325	ENSG00000188959	ENSG00000053918	ENSG00000176697	ENSG00000126838	ENSG00000156689	ENSG00000181609	ENSG00000086288	ENSG00000179133	ENSG00000135312	ENSG00000139219	ENSG00000204644	ENSG00000188162	ENSG00000107187	ENSG00000009765	ENSG00000123364	ENSG00000121318	ENSG00000182255	ENSG00000206013	ENSG00000179331	ENSG00000171102	ENSG00000227877		ENSG00000229183	ENSG00000079393	ENSG00000149968
ENSG00000189233	ENSG00000062485	ENSG00000150201	ENSG00000082556	ENSG00000148965	ENSG00000179165	ENSG00000204193	ENSG00000254827	ENSG00000121621	ENSG00000150045	ENSG00000166840	ENSG00000175520	ENSG00000106536	ENSG00000151023	ENSG00000269964	ENSG00000172640	ENSG00000204632	ENSG00000129152	ENSG00000204001	ENSG00000120262	ENSG00000123407	ENSG00000134551	ENSG00000131808	ENSG00000099834	ENSG00000166323	ENSG00000198870	ENSG00000196932		ENSG00000256713	ENSG00000253626	ENSG00000137745
ENSG00000168081	ENSG00000257727	ENSG00000187783	ENSG00000147509	ENSG00000166796	ENSG00000172738	ENSG00000030304	ENSG00000184350	ENSG00000182255	ENSG00000256797	ENSG00000134812	ENSG00000175518	ENSG00000002746	ENSG00000151025	ENSG00000146243	ENSG00000187166	ENSG00000204618	ENSG00000129159	ENSG00000176919	ENSG00000091831	ENSG00000123388	ENSG00000256436	ENSG00000170959	ENSG00000070031	ENSG00000185742	ENSG00000187616	ENSG00000183346		ENSG00000124920	ENSG00000185303	ENSG00000170967
ENSG00000214050	ENSG00000170581	ENSG00000256574	ENSG00000104237	ENSG00000166800	ENSG00000124721	ENSG00000165181	ENSG00000167311	ENSG00000131808	ENSG00000188393	ENSG00000134827	ENSG00000258659	ENSG00000136206	ENSG00000095777	ENSG00000135338	ENSG00000177627	ENSG00000204616	ENSG00000179826	ENSG00000180549	ENSG00000091844	ENSG00000180818	ENSG00000197870	ENSG00000007372	ENSG00000184956	ENSG00000137707	ENSG00000196990	ENSG00000182010		ENSG00000124935	ENSG00000122852	ENSG00000137757
ENSG00000253457	ENSG00000076108	ENSG00000204175	ENSG00000206579	ENSG00000179057	ENSG00000112164	ENSG00000119457	ENSG00000129744	ENSG00000170959	ENSG00000172322	ENSG00000149507	ENSG00000181074	ENSG00000015520	ENSG00000136750	ENSG00000118402	ENSG00000167531	ENSG00000204614	ENSG00000148965	ENSG00000186193	ENSG00000112038	ENSG00000197757	ENSG00000230657	ENSG00000184937	ENSG00000198788	ENSG00000183644	ENSG00000160349	ENSG00000138311		ENSG00000110484	ENSG00000151224	ENSG00000152578
ENSG00000133863	ENSG00000110955	ENSG00000204174	ENSG00000172680	ENSG00000110786	ENSG00000124780	ENSG00000165188	ENSG00000180785	ENSG00000007372	ENSG00000165682	ENSG00000149516	ENSG00000180878	ENSG00000146678	ENSG00000150051	ENSG00000112742	ENSG00000257987	ENSG00000204613	ENSG00000166796	ENSG00000176884	ENSG00000074706	ENSG00000180806	ENSG00000251655	ENSG00000186714	ENSG00000215182	ENSG00000150773	ENSG00000122136	ENSG00000198739		ENSG00000197745	ENSG00000170788	ENSG00000110675
ENSG00000172733	ENSG00000110958	ENSG00000170324	ENSG00000181690	ENSG00000183695	ENSG00000095981	ENSG00000119411	ENSG00000167332	ENSG00000184937	ENSG00000256660	ENSG00000166926	ENSG00000132259	ENSG00000158683	ENSG00000169126	ENSG00000146242	ENSG00000125084	ENSG00000204610	ENSG00000166800	ENSG00000184709	ENSG00000146426	ENSG00000037965	ENSG00000121335	ENSG00000110427	ENSG00000117983	ENSG00000150783	ENSG00000122133	ENSG00000138347		ENSG00000149021	ENSG00000133665	ENSG00000179331
ENSG00000156687	ENSG00000196531	ENSG00000165383	ENSG00000170786	ENSG00000129170	ENSG00000164627	ENSG00000157653	ENSG00000197674	ENSG00000186714	ENSG00000197992	ENSG00000166930	ENSG00000110148	ENSG00000164744	ENSG00000120563	ENSG00000118420	ENSG00000181418	ENSG00000196260	ENSG00000179057	ENSG00000185863	ENSG00000171217	ENSG00000172789	ENSG00000121380	ENSG00000110436	ENSG00000174672	ENSG00000149295	ENSG00000236543	ENSG00000179774		ENSG00000162188	ENSG00000178217	ENSG00000166323
ENSG00000215262	ENSG00000166888	ENSG00000172538	ENSG00000167910	ENSG00000165970	ENSG00000124615	ENSG00000106927	ENSG00000167346	ENSG00000121690	ENSG00000173391	ENSG00000204979	ENSG00000149054	ENSG00000164746	ENSG00000151033	ENSG00000146250	ENSG00000186897	ENSG00000168631	ENSG00000183695	ENSG00000197191	ENSG00000164674	ENSG00000198353	ENSG00000183150	ENSG00000166349	ENSG00000205864	ENSG00000137634	ENSG00000204007	ENSG00000138336		ENSG00000168539	ENSG00000185737	ENSG00000185742
ENSG00000169154	ENSG00000179912	ENSG00000177354	ENSG00000198846	ENSG00000165973	ENSG00000156564	ENSG00000136883	ENSG00000213934	ENSG00000110427	ENSG00000165685	ENSG00000214782	ENSG00000158077	ENSG00000179869	ENSG00000216937	ENSG00000065609	ENSG00000178401	ENSG00000204544	ENSG00000129173	ENSG00000233198	ENSG00000164691	ENSG00000170627	ENSG00000213782	ENSG00000175097	ENSG00000129965	ENSG00000110243	ENSG00000165643	ENSG00000156510		ENSG00000197901	ENSG00000188373	ENSG00000150750
ENSG00000188778	ENSG00000166986	ENSG00000165606	ENSG00000177182	ENSG00000091664	ENSG00000112559	ENSG00000228278	ENSG00000196565	ENSG00000166349	ENSG00000134539	ENSG00000166961	ENSG00000170748	ENSG00000218305	ENSG00000148513	ENSG00000203877	ENSG00000135436	ENSG00000261272	ENSG00000165970	ENSG00000198569	ENSG00000164694	ENSG00000135413	ENSG00000111305	ENSG00000148948	ENSG00000254647	ENSG00000137731	ENSG00000107187	ENSG00000122859		ENSG00000149452	ENSG00000148600	ENSG00000137707
ENSG00000147465	ENSG00000175197	ENSG00000187714	ENSG00000137561	ENSG00000255359	ENSG00000188112	ENSG00000230054	ENSG00000213931	ENSG00000175097	ENSG00000183542	ENSG00000172689	ENSG00000170743	ENSG00000042813	ENSG00000256574	ENSG00000135324	ENSG00000167580	ENSG00000204542	ENSG00000165973	ENSG00000188163	ENSG00000146453	ENSG00000161634	ENSG00000273079	ENSG00000205126	ENSG00000180176	ENSG00000137747	ENSG00000054179	ENSG00000148734		ENSG00000184999	ENSG00000204033	ENSG00000183644
ENSG00000165046	ENSG00000175203	ENSG00000178645	ENSG00000180828	ENSG00000187398	ENSG00000048545	ENSG00000230601	ENSG00000181609	ENSG00000205126	ENSG00000205810	ENSG00000149506	ENSG00000183378	ENSG00000164500	ENSG00000204174	ENSG00000112837	ENSG00000086159	ENSG00000204540	ENSG00000171714	ENSG00000188833	ENSG00000175003	ENSG00000172551	ENSG00000070019	ENSG00000052850	ENSG00000110665	ENSG00000110375	ENSG00000176884	ENSG00000156574		ENSG00000196600	ENSG00000148602	ENSG00000150783
ENSG00000169495	ENSG00000166908	ENSG00000197444	ENSG00000147570	ENSG00000134343	ENSG00000112619	ENSG00000181634	ENSG00000175520	ENSG00000019505	ENSG00000205809	ENSG00000229859	ENSG00000182261	ENSG00000185811	ENSG00000170324	ENSG00000168830	ENSG00000185958	ENSG00000204539	ENSG00000091664	ENSG00000148408	ENSG00000112499	ENSG00000135426	ENSG00000182993	ENSG00000234776	ENSG00000064201	ENSG00000176302	ENSG00000184709	ENSG00000166220		ENSG00000149742	ENSG00000148604	ENSG00000166736
ENSG00000197140	ENSG00000135506	ENSG00000204147	ENSG00000147573	ENSG00000148942	ENSG00000112655	ENSG00000214654	ENSG00000175518	ENSG00000234776	ENSG00000134545	ENSG00000229183	ENSG00000166407	ENSG00000132437	ENSG00000128805	ENSG00000164411	ENSG00000186452	ENSG00000204538	ENSG00000255359	ENSG00000148377	ENSG00000146477	ENSG00000139540	ENSG00000111339	ENSG00000180720	ENSG00000070985	ENSG00000172350	ENSG00000185863	ENSG00000214688		ENSG00000168004	ENSG00000122375	ENSG00000095110
ENSG00000168619	ENSG00000135452	ENSG00000148584	ENSG00000147571	ENSG00000129151	ENSG00000146216	ENSG00000185681	ENSG00000121236	ENSG00000180720	ENSG00000121318	ENSG00000256713	ENSG00000176029	ENSG00000221900	ENSG00000128815	ENSG00000203872	ENSG00000214511	ENSG00000204531	ENSG00000187398	ENSG00000185736	ENSG00000198670	ENSG00000175336	ENSG00000151490	ENSG00000180210	ENSG00000254827	ENSG00000137699	ENSG00000233198	ENSG00000138315		ENSG00000133328	ENSG00000188100	ENSG00000137634
ENSG00000104755	ENSG00000135446	ENSG00000165471	ENSG00000185697	ENSG00000121621	ENSG00000137204	ENSG00000171496	ENSG00000258659	ENSG00000180210	ENSG00000134551	ENSG00000124935	ENSG00000176009	ENSG00000170419	ENSG00000165383	ENSG00000272514	ENSG00000139610	ENSG00000204516	ENSG00000134343	ENSG00000198610	ENSG00000122194	ENSG00000135517	ENSG00000139144	ENSG00000134571	ENSG00000184350	ENSG00000149403	ENSG00000198569	ENSG00000138308		ENSG00000167771	ENSG00000214562	ENSG00000204361
ENSG00000131203	ENSG00000175215	ENSG00000150275	ENSG00000178460	ENSG00000182255	ENSG00000204052	ENSG00000148204	ENSG00000181074	ENSG00000134571	ENSG00000256436	ENSG00000110484	ENSG00000152266	ENSG00000154997	ENSG00000172538	ENSG00000118434	ENSG00000196876	ENSG00000204511	ENSG00000169550	ENSG00000178473	ENSG00000185345	ENSG00000025423	ENSG00000139151	ENSG00000165923	ENSG00000167311	ENSG00000109927	ENSG00000188163	ENSG00000177791		ENSG00000182450	ENSG00000204022	ENSG00000110243
ENSG00000188676	ENSG00000061987	ENSG00000165443	ENSG00000261787	ENSG00000131808	ENSG00000137225	ENSG00000106689	ENSG00000180878	ENSG00000165917	ENSG00000197870	ENSG00000197745	ENSG00000175868	ENSG00000178665	ENSG00000177354	ENSG00000118432	ENSG00000261308	ENSG00000226979	ENSG00000148942	ENSG00000178462	ENSG00000112539	ENSG00000170426	ENSG00000177938	ENSG00000181273	ENSG00000129744	ENSG00000204300	ENSG00000188833	ENSG00000166317		ENSG00000168065	ENSG00000204021	ENSG00000110244
ENSG00000165061	ENSG00000184575	ENSG00000227877	ENSG00000178125	ENSG00000170959	ENSG00000262179	ENSG00000180264	ENSG00000149054	ENSG00000165923	ENSG00000230657	ENSG00000149021	ENSG00000110680	ENSG00000185290	ENSG00000165606	ENSG00000154548	ENSG00000170442	ENSG00000232810	ENSG00000129151	ENSG00000178372	ENSG00000112541	ENSG00000139547	ENSG00000139155	ENSG00000183908	ENSG00000129749	ENSG00000197309	ENSG00000148408	ENSG00000188716		ENSG00000197891	ENSG00000204020	ENSG00000110245
ENSG00000147536	ENSG00000174106	ENSG00000196932	ENSG00000165078	ENSG00000007372	ENSG00000178233	ENSG00000136931	ENSG00000158077	ENSG00000181273	ENSG00000251655	ENSG00000168539	ENSG00000006071	ENSG00000185177	ENSG00000187714	ENSG00000146276	ENSG00000205426	ENSG00000227507	ENSG00000176697	ENSG00000178363	ENSG00000164458	ENSG00000166856	ENSG00000111700	ENSG00000109991	ENSG00000180785	ENSG00000255298	ENSG00000148377	ENSG00000079393		ENSG00000149735	ENSG00000173239	ENSG00000160654
ENSG00000165066	ENSG00000139233	ENSG00000182010	ENSG00000165084	ENSG00000184937	ENSG00000146221	ENSG00000148200	ENSG00000170748	ENSG00000183908	ENSG00000121335	ENSG00000197901	ENSG00000006611	ENSG00000241149	ENSG00000178645	ENSG00000111886	ENSG00000170523	ENSG00000204482	ENSG00000121621	ENSG00000134460	ENSG00000176381	ENSG00000166863	ENSG00000134538	ENSG00000156575	ENSG00000167332	ENSG00000196341	ENSG00000185736	ENSG00000253626		ENSG00000168070	ENSG00000152766	ENSG00000172425
ENSG00000029534	ENSG00000155957	ENSG00000138311	ENSG00000137571	ENSG00000186714	ENSG00000249481	ENSG00000136918	ENSG00000183378	ENSG00000109991	ENSG00000121380	ENSG00000149452	ENSG00000188162	ENSG00000214652	ENSG00000204152	ENSG00000135333	ENSG00000135443	ENSG00000204475	ENSG00000182255	ENSG00000151655	ENSG00000112486	ENSG00000166866	ENSG00000084453	ENSG00000233436	ENSG00000197674	ENSG00000170953	ENSG00000198610	ENSG00000185303		ENSG00000187066	ENSG00000204010	ENSG00000118094
ENSG00000104371	ENSG00000111530	ENSG00000183230	ENSG00000147596	ENSG00000110427	ENSG00000112782	ENSG00000136944	ENSG00000182261	ENSG00000156575	ENSG00000183150	ENSG00000184999	ENSG00000129152	ENSG00000197123	ENSG00000178440	ENSG00000172461	ENSG00000161849	ENSG00000204424	ENSG00000131808	ENSG00000107485	ENSG00000166984	ENSG00000182379	ENSG00000121351	ENSG00000149124	ENSG00000167346	ENSG00000064199	ENSG00000178473	ENSG00000122852		ENSG00000204710	ENSG00000148680	ENSG00000160683
ENSG00000034239	ENSG00000127314	ENSG00000198739	ENSG00000221947	ENSG00000205177	ENSG00000172348	ENSG00000187024	ENSG00000176029	ENSG00000233436	ENSG00000213782	ENSG00000196600	ENSG00000129159	ENSG00000196247	ENSG00000107984	ENSG00000112214	ENSG00000161850	ENSG00000255552	ENSG00000066382	ENSG00000065328	ENSG00000112494	ENSG00000175189	ENSG00000134548	ENSG00000134812	ENSG00000213934	ENSG00000165478	ENSG00000178462	ENSG00000151224		ENSG00000173825	ENSG00000095596	ENSG00000176302
ENSG00000168333	ENSG00000135679	ENSG00000138347	ENSG00000104313	ENSG00000110436	ENSG00000146233	ENSG00000160401	ENSG00000176009	ENSG00000166840	ENSG00000111305	ENSG00000149742	ENSG00000129167	ENSG00000198039	ENSG00000165471	ENSG00000112218	ENSG00000170454	ENSG00000244355	ENSG00000170959	ENSG00000165623	ENSG00000120440	ENSG00000118596	ENSG00000111713	ENSG00000149507	ENSG00000196565	ENSG00000149548	ENSG00000178372	ENSG00000170788		ENSG00000173338	ENSG00000138180	ENSG00000172367
ENSG00000147481	ENSG00000111596	ENSG00000179774	ENSG00000104321	ENSG00000166349	ENSG00000153291	ENSG00000167094	ENSG00000189431	ENSG00000189057	ENSG00000273079	ENSG00000133317	ENSG00000179826	ENSG00000230358	ENSG00000150275	ENSG00000186231	ENSG00000185479	ENSG00000204421	ENSG00000007372	ENSG00000197889	ENSG00000125337	ENSG00000166148	ENSG00000152936	ENSG00000149516	ENSG00000213931	ENSG00000134940	ENSG00000178363	ENSG00000133665		ENSG00000172803	ENSG00000186188	ENSG00000149403
ENSG00000147485	ENSG00000133858	ENSG00000138336	ENSG00000182674	ENSG00000175097	ENSG00000180113	ENSG00000148346	ENSG00000152266	ENSG00000134812	ENSG00000070019	ENSG00000182450	ENSG00000148965	ENSG00000183166	ENSG00000227877	ENSG00000146263	ENSG00000170465	ENSG00000204420	ENSG00000184937	ENSG00000152463	ENSG00000153303	ENSG00000185306	ENSG00000214700	ENSG00000166926	ENSG00000181609	ENSG00000171053	ENSG00000165623	ENSG00000178217		ENSG00000175294	ENSG00000108231	ENSG00000109927
ENSG00000147488	ENSG00000121749	ENSG00000156510	ENSG00000104369	ENSG00000148948	ENSG00000230062	ENSG00000179058	ENSG00000175868	ENSG00000149507	ENSG00000111339	ENSG00000219435	ENSG00000166796	ENSG00000155428	ENSG00000182010	ENSG00000184486	ENSG00000139648	ENSG00000204385	ENSG00000186714	ENSG00000176244	ENSG00000184786	ENSG00000149948	ENSG00000165935	ENSG00000166930	ENSG00000175520	ENSG00000196844	ENSG00000197889	ENSG00000185737		ENSG00000179292	ENSG00000108242	ENSG00000109943
ENSG00000196711	ENSG00000253719	ENSG00000075073	ENSG00000121005	ENSG00000205126	ENSG00000112818	ENSG00000130720	ENSG00000110680	ENSG00000149516	ENSG00000151490	ENSG00000168065	ENSG00000166800	ENSG00000146755	ENSG00000138311	ENSG00000146267	ENSG00000170484	ENSG00000244731	ENSG00000205177	ENSG00000165985	ENSG00000248767	ENSG00000111537	ENSG00000205693	ENSG00000156738	ENSG00000175518	ENSG00000237353	ENSG00000176244	ENSG00000188373		ENSG00000174576	ENSG00000165841	ENSG00000023171
ENSG00000082556	ENSG00000111615	ENSG00000122859	ENSG00000164749	ENSG00000052850	ENSG00000069122	ENSG00000196358	ENSG00000188487	ENSG00000166930	ENSG00000139144	ENSG00000197891	ENSG00000179057	ENSG00000077800	ENSG00000183230	ENSG00000152034	ENSG00000186049	ENSG00000224389	ENSG00000135374	ENSG00000148488	ENSG00000073067	ENSG00000198812	ENSG00000187950	ENSG00000071203	ENSG00000181074	ENSG00000109832	ENSG00000165985	ENSG00000148600		ENSG00000248746	ENSG00000138109	ENSG00000204300
ENSG00000147509	ENSG00000133773	ENSG00000148734	ENSG00000104432	ENSG00000019505	ENSG00000153292	ENSG00000188523	ENSG00000188162	ENSG00000071203	ENSG00000139151	ENSG00000149735	ENSG00000183695	ENSG00000188763	ENSG00000198739	ENSG00000112246	ENSG00000189182	ENSG00000231852	ENSG00000135373	ENSG00000148483	ENSG00000164849	ENSG00000127325	ENSG00000188375	ENSG00000204979	ENSG00000180878	ENSG00000149571	ENSG00000148488	ENSG00000204033		ENSG00000182791	ENSG00000138115	ENSG00000197309
ENSG00000104237	ENSG00000139323	ENSG00000166220	ENSG00000147588	ENSG00000234776	ENSG00000153294	ENSG00000125492	ENSG00000129152	ENSG00000204979	ENSG00000177938	ENSG00000168070	ENSG00000165970	ENSG00000165215	ENSG00000138347	ENSG00000164418	ENSG00000185069	ENSG00000204314	ENSG00000110436	ENSG00000148482	ENSG00000164853	ENSG00000166268	ENSG00000110975	ENSG00000166959	ENSG00000132259	ENSG00000151704	ENSG00000148483	ENSG00000148602		ENSG00000173898	ENSG00000173124	ENSG00000255298
ENSG00000206579	ENSG00000133639	ENSG00000214688	ENSG00000205186	ENSG00000180720	ENSG00000124818	ENSG00000165702	ENSG00000129167	ENSG00000166959	ENSG00000139155	ENSG00000187066	ENSG00000165973	ENSG00000189143	ENSG00000138336	ENSG00000187772	ENSG00000186442	ENSG00000204296	ENSG00000166349	ENSG00000204740	ENSG00000225968	ENSG00000072657	ENSG00000173208	ENSG00000214782	ENSG00000110148	ENSG00000120457	ENSG00000148482	ENSG00000148604		ENSG00000173237	ENSG00000107447	ENSG00000196341
ENSG00000172680	ENSG00000198015	ENSG00000138315	ENSG00000197416	ENSG00000180210	ENSG00000244694	ENSG00000171102	ENSG00000179826	ENSG00000214782	ENSG00000134538	ENSG00000204710	ENSG00000091664	ENSG00000165171	ENSG00000075073	ENSG00000112276	ENSG00000170423	ENSG00000232629	ENSG00000175097	ENSG00000223601	ENSG00000174945	ENSG00000139304	ENSG00000180116	ENSG00000166961	ENSG00000158077	ENSG00000174370	ENSG00000204740	ENSG00000122375		ENSG00000173227	ENSG00000197430	ENSG00000170953
ENSG00000170786	ENSG00000184752	ENSG00000138308	ENSG00000253598	ENSG00000134571	ENSG00000197261	ENSG00000175164	ENSG00000148965	ENSG00000166961	ENSG00000084453	ENSG00000173825	ENSG00000148935	ENSG00000175877	ENSG00000122859	ENSG00000132429	ENSG00000167780	ENSG00000241106	ENSG00000205126	ENSG00000077327	ENSG00000218823	ENSG00000111046	ENSG00000185610	ENSG00000172689	ENSG00000170748	ENSG00000120471	ENSG00000078114	ENSG00000148671		ENSG00000167800	ENSG00000095587	ENSG00000064199
ENSG00000167910	ENSG00000111142	ENSG00000166317	ENSG00000133742	ENSG00000165917	ENSG00000170950	ENSG00000198870	ENSG00000134339	ENSG00000172689	ENSG00000121351	ENSG00000175513	ENSG00000255359	ENSG00000158517	ENSG00000148734	ENSG00000057657	ENSG00000170374	ENSG00000204252	ENSG00000052850	ENSG00000165309	ENSG00000136297	ENSG00000111049	ENSG00000111405	ENSG00000183134	ENSG00000170743	ENSG00000183715	ENSG00000180592	ENSG00000188100		ENSG00000132744	ENSG00000187122	ENSG00000165478
ENSG00000177182	ENSG00000139343	ENSG00000188716	ENSG00000147614	ENSG00000196666	ENSG00000124812	ENSG00000187616	ENSG00000166796	ENSG00000229183	ENSG00000134548	ENSG00000175315	ENSG00000187398	ENSG00000184616	ENSG00000156574	ENSG00000178409	ENSG00000135409	ENSG00000204248	ENSG00000019505	ENSG00000168267	ENSG00000155034	ENSG00000165805	ENSG00000139219	ENSG00000149506	ENSG00000130413	ENSG00000166118	ENSG00000223601	ENSG00000214562		ENSG00000132746	ENSG00000165887	ENSG00000134940
ENSG00000137561	ENSG00000075415	ENSG00000079393	ENSG00000170289	ENSG00000181273	ENSG00000008196	ENSG00000196990	ENSG00000166800	ENSG00000256713	ENSG00000152936	ENSG00000175294	ENSG00000134343	ENSG00000178809	ENSG00000138316	ENSG00000146285	ENSG00000123364	ENSG00000237649	ENSG00000234776	ENSG00000179133	ENSG00000122543	ENSG00000197651	ENSG00000172640	ENSG00000229859	ENSG00000176029	ENSG00000166105	ENSG00000077327	ENSG00000227268		ENSG00000069482	ENSG00000203942	ENSG00000171053
ENSG00000147570	ENSG00000075089	ENSG00000185303	ENSG00000176571	ENSG00000183908	ENSG00000170927	ENSG00000123454	ENSG00000247595	ENSG00000124920	ENSG00000214700	ENSG00000175229	ENSG00000148942	ENSG00000170092	ENSG00000166220	ENSG00000112333	ENSG00000123407	ENSG00000096395	ENSG00000165905	ENSG00000151023	ENSG00000155026	ENSG00000139330	ENSG00000187166	ENSG00000229183	ENSG00000176009	ENSG00000109956	ENSG00000165309	ENSG00000204022		ENSG00000172927	ENSG00000155265	ENSG00000196844
ENSG00000147573	ENSG00000136021	ENSG00000122852	ENSG00000176566	ENSG00000109991	ENSG00000112116	ENSG00000123453	ENSG00000179057	ENSG00000197745	ENSG00000165935	ENSG00000179292	ENSG00000176697	ENSG00000106178	ENSG00000107736	ENSG00000135537	ENSG00000123388	ENSG00000124493	ENSG00000180720	ENSG00000151025	ENSG00000157999	ENSG00000187510	ENSG00000167531	ENSG00000256713	ENSG00000152266	ENSG00000111181	ENSG00000168267	ENSG00000204021		ENSG00000162344	ENSG00000119919	ENSG00000237353
ENSG00000147571	ENSG00000120805	ENSG00000151224	ENSG00000156103	ENSG00000156575	ENSG00000244067	ENSG00000160339	ENSG00000183695	ENSG00000149021	ENSG00000205693	ENSG00000248746	ENSG00000182255	ENSG00000146700	ENSG00000214688	ENSG00000118690	ENSG00000180818	ENSG00000124507	ENSG00000180210	ENSG00000095777	ENSG00000215045	ENSG00000165972	ENSG00000257987	ENSG00000197745	ENSG00000152270	ENSG00000010379	ENSG00000179133	ENSG00000204020		ENSG00000075388	ENSG00000120054	ENSG00000109832
ENSG00000178460	ENSG00000166598	ENSG00000170788	ENSG00000104327	ENSG00000186652	ENSG00000174156	ENSG00000160349	ENSG00000129170	ENSG00000162188	ENSG00000187950	ENSG00000182791	ENSG00000131808	ENSG00000188372	ENSG00000138315	ENSG00000185250	ENSG00000197757	ENSG00000124664	ENSG00000134571	ENSG00000136750	ENSG00000169402	ENSG00000180219	ENSG00000125084	ENSG00000149021	ENSG00000175868	ENSG00000166159	ENSG00000151023	ENSG00000204010		ENSG00000186895	ENSG00000107593	ENSG00000149571
ENSG00000261787	ENSG00000139372	ENSG00000133665	ENSG00000214954	ENSG00000214872	ENSG00000137270	ENSG00000122136	ENSG00000129173	ENSG00000197901	ENSG00000188375	ENSG00000173227	ENSG00000170959	ENSG00000205482	ENSG00000166317	ENSG00000155085	ENSG00000180806	ENSG00000124678	ENSG00000181273	ENSG00000120563	ENSG00000122584	ENSG00000166153	ENSG00000186897	ENSG00000162188	ENSG00000110680	ENSG00000111218	ENSG00000151025	ENSG00000095596		ENSG00000244411	ENSG00000075290	ENSG00000151704
ENSG00000178125	ENSG00000151131	ENSG00000178217	ENSG00000147606	ENSG00000233436	ENSG00000124743	ENSG00000122133	ENSG00000165970	ENSG00000149452	ENSG00000110975	ENSG00000175544	ENSG00000007372	ENSG00000186472	ENSG00000188716	ENSG00000146360	ENSG00000037965	ENSG00000146197	ENSG00000183908	ENSG00000151033	ENSG00000005108	ENSG00000179520	ENSG00000178401	ENSG00000197901	ENSG00000006071	ENSG00000118972	ENSG00000095777	ENSG00000186188		ENSG00000241233	ENSG00000107807	ENSG00000120457
ENSG00000165078	ENSG00000136051	ENSG00000185737	ENSG00000079112	ENSG00000149124	ENSG00000137269	ENSG00000236543	ENSG00000255359	ENSG00000184999	ENSG00000180116	ENSG00000132746	ENSG00000184937	ENSG00000170381	ENSG00000079393	ENSG00000053328	ENSG00000172789	ENSG00000023892	ENSG00000109991	ENSG00000148513	ENSG00000146530	ENSG00000139354	ENSG00000135436	ENSG00000149452	ENSG00000006611	ENSG00000111241	ENSG00000136750	ENSG00000095464		ENSG00000254997	ENSG00000138136	ENSG00000183715
ENSG00000165084	ENSG00000136045	ENSG00000188373	ENSG00000104413	ENSG00000156689	ENSG00000146147	ENSG00000204007	ENSG00000169550	ENSG00000196600	ENSG00000185610	ENSG00000172927	ENSG00000186714	ENSG00000075213	ENSG00000156113	ENSG00000004809	ENSG00000198353	ENSG00000112041	ENSG00000156575	ENSG00000165731	ENSG00000226690	ENSG00000256870	ENSG00000086159	ENSG00000184999	ENSG00000188162	ENSG00000111254	ENSG00000150051	ENSG00000188649		ENSG00000204572	ENSG00000107831	ENSG00000166118
ENSG00000137571	ENSG00000110851	ENSG00000148600	ENSG00000175305	ENSG00000166840	ENSG00000137251	ENSG00000165643	ENSG00000148942	ENSG00000149742	ENSG00000139209	ENSG00000162344	ENSG00000110427	ENSG00000153993	ENSG00000253626	ENSG00000112761	ENSG00000170627	ENSG00000196748	ENSG00000233436	ENSG00000198915	ENSG00000006747	ENSG00000166211	ENSG00000185958	ENSG00000196600	ENSG00000129152	ENSG00000151079	ENSG00000169126	ENSG00000107447		ENSG00000204571	ENSG00000119915	ENSG00000109956
ENSG00000147596	ENSG00000075856	ENSG00000204033	ENSG00000156466	ENSG00000189057	ENSG00000168143	ENSG00000107147	ENSG00000121621	ENSG00000167771	ENSG00000139219	ENSG00000075388	ENSG00000205177	ENSG00000198822	ENSG00000185303	ENSG00000251258	ENSG00000135447	ENSG00000204140	ENSG00000156689	ENSG00000150201	ENSG00000006468	ENSG00000196091	ENSG00000186452	ENSG00000149742	ENSG00000129159	ENSG00000111262	ENSG00000120563	ENSG00000197430		ENSG00000165462	ENSG00000107859	ENSG00000111181
ENSG00000221947	ENSG00000136003	ENSG00000148602	ENSG00000177459	ENSG00000134812	ENSG00000146151	ENSG00000107187	ENSG00000131808	ENSG00000182450	ENSG00000172640	ENSG00000186895	ENSG00000135374	ENSG00000105784	ENSG00000122852	ENSG00000249853	ENSG00000135413	ENSG00000197753	ENSG00000166840	ENSG00000187783	ENSG00000136267	ENSG00000139351	ENSG00000214511	ENSG00000182450	ENSG00000179826	ENSG00000215009	ENSG00000151033	ENSG00000095587		ENSG00000187726	ENSG00000120055	ENSG00000010379
ENSG00000104313	ENSG00000151148	ENSG00000148604	ENSG00000156486	ENSG00000134827	ENSG00000112175	ENSG00000204001	ENSG00000170959	ENSG00000219435	ENSG00000187166	ENSG00000244411	ENSG00000110436	ENSG00000006634	ENSG00000151224	ENSG00000123500	ENSG00000172551	ENSG00000112053	ENSG00000189057	ENSG00000256574	ENSG00000187546	ENSG00000185480	ENSG00000139610	ENSG00000219435	ENSG00000148965	ENSG00000184344	ENSG00000148513	ENSG00000187122		ENSG00000054938	ENSG00000148798	ENSG00000166159
ENSG00000104321	ENSG00000196510	ENSG00000188100	ENSG00000132554	ENSG00000149507	ENSG00000124749	ENSG00000184925	ENSG00000184937	ENSG00000168065	ENSG00000167531	ENSG00000241233	ENSG00000135362	ENSG00000008277	ENSG00000170788	ENSG00000173626	ENSG00000123307	ENSG00000156711	ENSG00000134812	ENSG00000204175	ENSG00000214960	ENSG00000183395	ENSG00000050438	ENSG00000168065	ENSG00000166796	ENSG00000198178	ENSG00000165731	ENSG00000165887		ENSG00000261594	ENSG00000185933	ENSG00000111218
ENSG00000182674	ENSG00000111229	ENSG00000214562	ENSG00000156509	ENSG00000149516	ENSG00000151917	ENSG00000180549	ENSG00000186714	ENSG00000197891	ENSG00000257987	ENSG00000254997	ENSG00000166349	ENSG00000182348	ENSG00000133665	ENSG00000178033	ENSG00000139540	ENSG00000180316	ENSG00000134827	ENSG00000204174	ENSG00000171243	ENSG00000179088	ENSG00000261308	ENSG00000197891	ENSG00000166800	ENSG00000173262	ENSG00000150201	ENSG00000241935		ENSG00000166391	ENSG00000183128	ENSG00000130038
ENSG00000104369	ENSG00000111237	ENSG00000204022	ENSG00000174226	ENSG00000166926	ENSG00000112232	ENSG00000186193	ENSG00000135378	ENSG00000149735	ENSG00000125084	ENSG00000204572	ENSG00000175097	ENSG00000164645	ENSG00000178217	ENSG00000164451	ENSG00000175336	ENSG00000189325	ENSG00000149507	ENSG00000170324	ENSG00000205858	ENSG00000136011	ENSG00000170442	ENSG00000149735	ENSG00000110786	ENSG00000196946	ENSG00000187783	ENSG00000203942		ENSG00000198488	ENSG00000065618	ENSG00000118972
ENSG00000164749	ENSG00000186298	ENSG00000204021	ENSG00000083307	ENSG00000166930	ENSG00000198225	ENSG00000176884	ENSG00000205177	ENSG00000168070	ENSG00000181418	ENSG00000204571	ENSG00000148948	ENSG00000251154	ENSG00000185737	ENSG00000111834	ENSG00000135517	ENSG00000010030	ENSG00000149516	ENSG00000128815	ENSG00000229937	ENSG00000110887	ENSG00000205426	ENSG00000168070	ENSG00000129170	ENSG00000171847	ENSG00000204175	ENSG00000119946		ENSG00000254550	ENSG00000156395	ENSG00000111241
ENSG00000104435	ENSG00000204842	ENSG00000204020	ENSG00000155087	ENSG00000071203	ENSG00000146166	ENSG00000184709	ENSG00000135374	ENSG00000187066	ENSG00000139549	ENSG00000110203	ENSG00000205126	ENSG00000240720	ENSG00000188373	ENSG00000183807	ENSG00000170426	ENSG00000179165	ENSG00000166926	ENSG00000165383	ENSG00000048052	ENSG00000139445	ENSG00000170523	ENSG00000187066	ENSG00000165970	ENSG00000166527	ENSG00000204174	ENSG00000023839		ENSG00000178795	ENSG00000148702	ENSG00000111254
ENSG00000147588	ENSG00000111271	ENSG00000173239	ENSG00000164935	ENSG00000204979	ENSG00000135298	ENSG00000185863	ENSG00000135373	ENSG00000204710	ENSG00000186897	ENSG00000110195	ENSG00000052850	ENSG00000242950	ENSG00000148600	ENSG00000173612	ENSG00000166863	ENSG00000255587	ENSG00000166930	ENSG00000172538	ENSG00000122691	ENSG00000174527	ENSG00000135443	ENSG00000204710	ENSG00000165973	ENSG00000166535	ENSG00000170324	ENSG00000120054		ENSG00000165490	ENSG00000197893	ENSG00000130035
ENSG00000205186	ENSG00000089022	ENSG00000152766	ENSG00000174429	ENSG00000166959	ENSG00000112280	ENSG00000197191	ENSG00000166349	ENSG00000173825	ENSG00000135436	ENSG00000187726	ENSG00000019505	ENSG00000188175	ENSG00000204033	ENSG00000185002	ENSG00000166866	ENSG00000124772	ENSG00000156738	ENSG00000177354	ENSG00000173452	ENSG00000151164	ENSG00000161849	ENSG00000173825	ENSG00000171714	ENSG00000126838	ENSG00000165383	ENSG00000107593		ENSG00000179071	ENSG00000148735	ENSG00000151079
ENSG00000197416	ENSG00000089248	ENSG00000204010	ENSG00000147655	ENSG00000214782	ENSG00000112309	ENSG00000233198	ENSG00000175097	ENSG00000172803	ENSG00000167580	ENSG00000261594	ENSG00000234776	ENSG00000004948	ENSG00000148602	ENSG00000170162	ENSG00000182379	ENSG00000172738	ENSG00000071203	ENSG00000165606	ENSG00000004846	ENSG00000173093	ENSG00000161850	ENSG00000172803	ENSG00000091664	ENSG00000256797	ENSG00000172538	ENSG00000075290		ENSG00000150676	ENSG00000043591	ENSG00000111262
ENSG00000253598	ENSG00000135148	ENSG00000148680	ENSG00000164841	ENSG00000166961	ENSG00000079841	ENSG00000198569	ENSG00000205126	ENSG00000175513	ENSG00000086159	ENSG00000149243	ENSG00000180720	ENSG00000242265	ENSG00000148604	ENSG00000047936	ENSG00000175189	ENSG00000112139	ENSG00000204979	ENSG00000187714	ENSG00000164651	ENSG00000089169	ENSG00000170454	ENSG00000175513	ENSG00000148935	ENSG00000188393	ENSG00000177354	ENSG00000075891		ENSG00000168959	ENSG00000095627	ENSG00000215009
ENSG00000184672	ENSG00000089009	ENSG00000095596	ENSG00000174417	ENSG00000172689	ENSG00000256980	ENSG00000188163	ENSG00000052850	ENSG00000175294	ENSG00000167588	ENSG00000179240	ENSG00000180210	ENSG00000005421	ENSG00000182771	ENSG00000196376	ENSG00000139269	ENSG00000124721	ENSG00000166959	ENSG00000178645	ENSG00000105877	ENSG00000089116	ENSG00000185479	ENSG00000175294	ENSG00000255359	ENSG00000165682	ENSG00000165606	ENSG00000186862		ENSG00000077498	ENSG00000182645	ENSG00000177675
ENSG00000133742	ENSG00000179295	ENSG00000138180	ENSG00000164794	ENSG00000229859	ENSG00000135314	ENSG00000197768	ENSG00000234776	ENSG00000175229	ENSG00000185958	ENSG00000178795	ENSG00000134571	ENSG00000005981	ENSG00000122375	ENSG00000198523	ENSG00000155980	ENSG00000112164	ENSG00000214782	ENSG00000148584	ENSG00000105889	ENSG00000089225	ENSG00000170465	ENSG00000175229	ENSG00000187398	ENSG00000256660	ENSG00000187714	ENSG00000107807		ENSG00000165323	ENSG00000203837	ENSG00000111701
ENSG00000147614	ENSG00000123064	ENSG00000095464	ENSG00000164796	ENSG00000229183	ENSG00000203909	ENSG00000188833	ENSG00000165905	ENSG00000174871	ENSG00000186452	ENSG00000149256	ENSG00000165917	ENSG00000006377	ENSG00000188100	ENSG00000146350	ENSG00000198673	ENSG00000164626	ENSG00000166961	ENSG00000165471	ENSG00000136244	ENSG00000258102	ENSG00000139648	ENSG00000174871	ENSG00000148942	ENSG00000197992	ENSG00000178645	ENSG00000138136		ENSG00000165325	ENSG00000187021	ENSG00000184344
ENSG00000170289	ENSG00000135090	ENSG00000108231	ENSG00000164756	ENSG00000256713	ENSG00000203907	ENSG00000148408	ENSG00000180210	ENSG00000179292	ENSG00000214511	ENSG00000165490	ENSG00000165923	ENSG00000105880	ENSG00000214562	ENSG00000135549	ENSG00000166148	ENSG00000124780	ENSG00000172689	ENSG00000150275	ENSG00000136231	ENSG00000183273	ENSG00000170484	ENSG00000179292	ENSG00000182255	ENSG00000173391	ENSG00000197444	ENSG00000107831		ENSG00000214376	ENSG00000165863	ENSG00000198178
ENSG00000176571	ENSG00000111707	ENSG00000119969	ENSG00000184374	ENSG00000124935	ENSG00000080007	ENSG00000148377	ENSG00000134571	ENSG00000174576	ENSG00000139610	ENSG00000179071	ENSG00000181273	ENSG00000006128	ENSG00000227268	ENSG00000164434	ENSG00000185306	ENSG00000095981	ENSG00000149506	ENSG00000165443	ENSG00000196335	ENSG00000135100	ENSG00000170486	ENSG00000174576	ENSG00000131808	ENSG00000165685	ENSG00000204152	ENSG00000119915		ENSG00000181333	ENSG00000203805	ENSG00000173262
ENSG00000176566	ENSG00000111737	ENSG00000108242	ENSG00000147676	ENSG00000110484	ENSG00000111799	ENSG00000185736	ENSG00000165917	ENSG00000248746	ENSG00000050438	ENSG00000150676	ENSG00000183908	ENSG00000180535	ENSG00000204022	ENSG00000146352	ENSG00000149948	ENSG00000164627	ENSG00000110448	ENSG00000227877	ENSG00000105928	ENSG00000196917	ENSG00000186049	ENSG00000248746	ENSG00000066382	ENSG00000180574	ENSG00000204147	ENSG00000107859		ENSG00000257057	ENSG00000138152	ENSG00000196946
ENSG00000156103	ENSG00000089154	ENSG00000165841	ENSG00000170961	ENSG00000197745	ENSG00000118407	ENSG00000198610	ENSG00000181273	ENSG00000182791	ENSG00000196876	ENSG00000149201	ENSG00000109991	ENSG00000166448	ENSG00000204021	ENSG00000186439	ENSG00000155974	ENSG00000156564	ENSG00000229859	ENSG00000196932	ENSG00000105991	ENSG00000182782	ENSG00000189182	ENSG00000182791	ENSG00000170959	ENSG00000121318	ENSG00000148584	ENSG00000120055		ENSG00000186280	ENSG00000254636	ENSG00000166527
ENSG00000104327	ENSG00000089157	ENSG00000138109	ENSG00000147689	ENSG00000149021	ENSG00000135312	ENSG00000178473	ENSG00000109991	ENSG00000173237	ENSG00000170442	ENSG00000168959	ENSG00000156575	ENSG00000185467	ENSG00000204020	ENSG00000188580	ENSG00000198812	ENSG00000124602	ENSG00000229183	ENSG00000183346	ENSG00000105996	ENSG00000255398	ENSG00000185069	ENSG00000173237	ENSG00000007372	ENSG00000134551	ENSG00000165471	ENSG00000185933		ENSG00000235268	ENSG00000187908	ENSG00000111732
ENSG00000214954	ENSG00000089159	ENSG00000138115	ENSG00000175946	ENSG00000162188	ENSG00000269964	ENSG00000178462	ENSG00000156575	ENSG00000167800	ENSG00000205426	ENSG00000077498	ENSG00000214872	ENSG00000244219	ENSG00000173239	ENSG00000189367	ENSG00000127325	ENSG00000112212	ENSG00000256713	ENSG00000182010	ENSG00000105997	ENSG00000197653	ENSG00000186442	ENSG00000173227	ENSG00000184937	ENSG00000212124	ENSG00000150275	ENSG00000183128		ENSG00000137673	ENSG00000183559	ENSG00000126838
ENSG00000147606	ENSG00000111775	ENSG00000173124	ENSG00000104537	ENSG00000168539	ENSG00000146243	ENSG00000065675	ENSG00000186652	ENSG00000132744	ENSG00000170523	ENSG00000086991	ENSG00000233436	ENSG00000106258	ENSG00000204010	ENSG00000214338	ENSG00000166268	ENSG00000161911	ENSG00000124939	ENSG00000138311	ENSG00000197576	ENSG00000151952	ENSG00000185640	ENSG00000167800	ENSG00000186714	ENSG00000256436	ENSG00000165443	ENSG00000197748		ENSG00000137674	ENSG00000203795	ENSG00000256797
ENSG00000079112	ENSG00000257218	ENSG00000188649	ENSG00000214814	ENSG00000197901	ENSG00000135338	ENSG00000151655	ENSG00000214872	ENSG00000162344	ENSG00000135443	ENSG00000165323	ENSG00000149124	ENSG00000160870	ENSG00000138182	ENSG00000184530	ENSG00000153233	ENSG00000095970	ENSG00000124935	ENSG00000183230	ENSG00000106006	ENSG00000198040	ENSG00000170423	ENSG00000132744	ENSG00000205177	ENSG00000197870	ENSG00000227877	ENSG00000120051		ENSG00000137675	ENSG00000188620	ENSG00000188393
ENSG00000175305	ENSG00000111786	ENSG00000107447	ENSG00000180938	ENSG00000149452	ENSG00000118402	ENSG00000065328	ENSG00000233436	ENSG00000075388	ENSG00000161849	ENSG00000165325	ENSG00000156689	ENSG00000160868	ENSG00000148680	ENSG00000172673	ENSG00000166006	ENSG00000112195	ENSG00000110484	ENSG00000138347	ENSG00000122592	ENSG00000227059	ENSG00000135476	ENSG00000069482	ENSG00000110436	ENSG00000230657	ENSG00000183346	ENSG00000156395		ENSG00000118113	ENSG00000188816	ENSG00000165682
ENSG00000156466	ENSG00000088986	ENSG00000197430	ENSG00000147697	ENSG00000184999	ENSG00000146242	ENSG00000165623	ENSG00000149124	ENSG00000186895	ENSG00000161850	ENSG00000181333	ENSG00000166840	ENSG00000021461	ENSG00000148677	ENSG00000203756	ENSG00000173401	ENSG00000188056	ENSG00000197745	ENSG00000179774	ENSG00000078399	ENSG00000198033	ENSG00000170374	ENSG00000162344	ENSG00000166349	ENSG00000251655	ENSG00000182010	ENSG00000197893		ENSG00000166670	ENSG00000154478	ENSG00000256660
ENSG00000177459	ENSG00000110871	ENSG00000095587	ENSG00000155897	ENSG00000196600	ENSG00000118420	ENSG00000197889	ENSG00000156689	ENSG00000244411	ENSG00000170454	ENSG00000123901	ENSG00000149507	ENSG00000176402	ENSG00000138160	ENSG00000164483	ENSG00000180481	ENSG00000124731	ENSG00000149021	ENSG00000156510	ENSG00000253293	ENSG00000132958	ENSG00000135409	ENSG00000075388	ENSG00000175097	ENSG00000121335	ENSG00000138311	ENSG00000148735		ENSG00000196611	ENSG00000175018	ENSG00000197992
ENSG00000156486	ENSG00000022840	ENSG00000187122	ENSG00000184156	ENSG00000149742	ENSG00000146250	ENSG00000176244	ENSG00000166840	ENSG00000241233	ENSG00000139648	ENSG00000257057	ENSG00000149516	ENSG00000213420	ENSG00000095596	ENSG00000164484	ENSG00000165891	ENSG00000096264	ENSG00000168539	ENSG00000122859	ENSG00000257184	ENSG00000121743	ENSG00000123364	ENSG00000186895	ENSG00000148948	ENSG00000183150	ENSG00000183230	ENSG00000043591		ENSG00000137745	ENSG00000154485	ENSG00000173391
ENSG00000132554	ENSG00000167272	ENSG00000165887	ENSG00000165071	ENSG00000133328	ENSG00000065609	ENSG00000165985	ENSG00000189057	ENSG00000254997	ENSG00000170484	ENSG00000186280	ENSG00000166926	ENSG00000066923	ENSG00000138180	ENSG00000236761	ENSG00000165899	ENSG00000112559	ENSG00000197901	ENSG00000148734	ENSG00000005073	ENSG00000165480	ENSG00000123407	ENSG00000244411	ENSG00000205126	ENSG00000213782	ENSG00000198739	ENSG00000095627		ENSG00000170967	ENSG00000154493	ENSG00000165685
ENSG00000156509	ENSG00000157895	ENSG00000203942	ENSG00000204882	ENSG00000182450	ENSG00000203877	ENSG00000148488	ENSG00000134812	ENSG00000204572	ENSG00000170486	ENSG00000235268	ENSG00000166930	ENSG00000214300	ENSG00000186188	ENSG00000079931	ENSG00000111046	ENSG00000188112	ENSG00000149452	ENSG00000138316	ENSG00000106031	ENSG00000102683	ENSG00000123388	ENSG00000241233	ENSG00000019505	ENSG00000111305	ENSG00000138347	ENSG00000107518		ENSG00000137757	ENSG00000188916	ENSG00000134539
ENSG00000174226	ENSG00000135124	ENSG00000119946	ENSG00000226490	ENSG00000219435	ENSG00000135324	ENSG00000148483	ENSG00000134827	ENSG00000204571	ENSG00000186049	ENSG00000149972	ENSG00000071203	ENSG00000185955	ENSG00000095464	ENSG00000112319	ENSG00000111049	ENSG00000048545	ENSG00000184999	ENSG00000166220	ENSG00000106038	ENSG00000240654	ENSG00000037965	ENSG00000254997	ENSG00000234776	ENSG00000273079	ENSG00000179774	ENSG00000182645		ENSG00000255501	ENSG00000186766	ENSG00000205810
ENSG00000155087	ENSG00000089053	ENSG00000120054	ENSG00000167653	ENSG00000168065	ENSG00000112837	ENSG00000148482	ENSG00000149507	ENSG00000110203	ENSG00000189182	ENSG00000187151	ENSG00000204979	ENSG00000166924	ENSG00000108231	ENSG00000146411	ENSG00000072041	ENSG00000124496	ENSG00000196600	ENSG00000214688	ENSG00000255690	ENSG00000075673	ENSG00000172789	ENSG00000204572	ENSG00000180210	ENSG00000182993	ENSG00000138336	ENSG00000203837		ENSG00000152578	ENSG00000180745	ENSG00000205809
ENSG00000176406	ENSG00000110801	ENSG00000107593	ENSG00000160886	ENSG00000197891	ENSG00000168830	ENSG00000204740	ENSG00000149516	ENSG00000165462	ENSG00000185069	ENSG00000137673	ENSG00000166959	ENSG00000106336	ENSG00000176273	ENSG00000118513	ENSG00000180318	ENSG00000171611	ENSG00000149742	ENSG00000138315	ENSG00000122574	ENSG00000132972	ENSG00000198353	ENSG00000204571	ENSG00000134571	ENSG00000179256	ENSG00000165730	ENSG00000187021		ENSG00000110675	ENSG00000148773	ENSG00000134545
ENSG00000147647	ENSG00000033030	ENSG00000075290	ENSG00000126233	ENSG00000149735	ENSG00000135346	ENSG00000180592	ENSG00000149534	ENSG00000187726	ENSG00000186442	ENSG00000137674	ENSG00000214782	ENSG00000106327	ENSG00000108242	ENSG00000146410	ENSG00000182050	ENSG00000112655	ENSG00000167771	ENSG00000138308	ENSG00000106128	ENSG00000151846	ENSG00000123405	ENSG00000110203	ENSG00000165917	ENSG00000111339	ENSG00000156510	ENSG00000165863		ENSG00000179331	ENSG00000176769	ENSG00000180574
ENSG00000164935	ENSG00000111011	ENSG00000075891	ENSG00000197353	ENSG00000168070	ENSG00000164411	ENSG00000223601	ENSG00000214787	ENSG00000261594	ENSG00000185640	ENSG00000137675	ENSG00000166961	ENSG00000077080	ENSG00000165841	ENSG00000182747	ENSG00000165805	ENSG00000146216	ENSG00000182450	ENSG00000166317	ENSG00000078549	ENSG00000139515	ENSG00000170627	ENSG00000165462	ENSG00000165923	ENSG00000139151	ENSG00000075073	ENSG00000188316		ENSG00000185742	ENSG00000148826	ENSG00000121318
ENSG00000174429	ENSG00000139726	ENSG00000107807	ENSG00000176956	ENSG00000187066	ENSG00000203872	ENSG00000077327	ENSG00000166926	ENSG00000179240	ENSG00000170374	ENSG00000118113	ENSG00000172689	ENSG00000130427	ENSG00000173124	ENSG00000016402	ENSG00000197651	ENSG00000137204	ENSG00000219435	ENSG00000188716	ENSG00000164600	ENSG00000165556	ENSG00000135413	ENSG00000187726	ENSG00000086205	ENSG00000177938	ENSG00000122859	ENSG00000170370		ENSG00000150750	ENSG00000171811	ENSG00000134551
ENSG00000164841	ENSG00000139722	ENSG00000138136	ENSG00000182759	ENSG00000204710	ENSG00000272514	ENSG00000165309	ENSG00000166930	ENSG00000198488	ENSG00000135409	ENSG00000166670	ENSG00000149506	ENSG00000146839	ENSG00000188649	ENSG00000112379	ENSG00000139330	ENSG00000146215	ENSG00000168065	ENSG00000079393	ENSG00000180347	ENSG00000183463	ENSG00000161634	ENSG00000149380	ENSG00000181273	ENSG00000139155	ENSG00000148734	ENSG00000119973		ENSG00000137707	ENSG00000197177	ENSG00000256436
ENSG00000174417	ENSG00000182196	ENSG00000107831	ENSG00000255181	ENSG00000173825	ENSG00000118434	ENSG00000168267	ENSG00000156738	ENSG00000254550	ENSG00000123364	ENSG00000137745	ENSG00000110448	ENSG00000205277	ENSG00000107447	ENSG00000262543	ENSG00000165972	ENSG00000171462	ENSG00000197891	ENSG00000253626	ENSG00000106341	ENSG00000122025	ENSG00000172551	ENSG00000054938	ENSG00000183908	ENSG00000111700	ENSG00000156574	ENSG00000203805		ENSG00000183644	ENSG00000171794	ENSG00000197870
ENSG00000205038	ENSG00000111328	ENSG00000107859	ENSG00000181085	ENSG00000175513	ENSG00000154548	ENSG00000179133	ENSG00000071203	ENSG00000178795	ENSG00000123407	ENSG00000170967	ENSG00000229183	ENSG00000169876	ENSG00000197430	ENSG00000203734	ENSG00000185046	ENSG00000204052	ENSG00000171219	ENSG00000185303	ENSG00000154678	ENSG00000236444	ENSG00000123307	ENSG00000261594	ENSG00000109991	ENSG00000134538	ENSG00000138316	ENSG00000138152		ENSG00000150783	ENSG00000130643	ENSG00000230657
ENSG00000164794	ENSG00000184209	ENSG00000120055	ENSG00000203499	ENSG00000175294	ENSG00000146276	ENSG00000151023	ENSG00000204979	ENSG00000165490	ENSG00000123388	ENSG00000255501	ENSG00000256713	ENSG00000128564	ENSG00000095587	ENSG00000164440	ENSG00000180219	ENSG00000172426	ENSG00000149735	ENSG00000122852	ENSG00000164619	ENSG00000133105	ENSG00000170439	ENSG00000179240	ENSG00000156575	ENSG00000084453	ENSG00000138308	ENSG00000254636		ENSG00000149295	ENSG00000165828	ENSG00000251655
ENSG00000164796	ENSG00000086598	ENSG00000148798	ENSG00000186583	ENSG00000175229	ENSG00000135333	ENSG00000151025	ENSG00000166959	ENSG00000150672	ENSG00000180806	ENSG00000152578	ENSG00000197745	ENSG00000167011	ENSG00000187122	ENSG00000135577	ENSG00000166153	ENSG00000137225	ENSG00000168070	ENSG00000170788	ENSG00000164532	ENSG00000189167	ENSG00000139540	ENSG00000254550	ENSG00000214872	ENSG00000121351	ENSG00000166317	ENSG00000187908		ENSG00000166736	ENSG00000177947	ENSG00000121335
ENSG00000205002	ENSG00000111364	ENSG00000185933	ENSG00000179698	ENSG00000174871	ENSG00000172461	ENSG00000136750	ENSG00000214782	ENSG00000150676	ENSG00000037965	ENSG00000152402	ENSG00000168539	ENSG00000106384	ENSG00000203942	ENSG00000118491	ENSG00000179520	ENSG00000262179	ENSG00000187066	ENSG00000133665	ENSG00000011426	ENSG00000139618	ENSG00000175336	ENSG00000178795	ENSG00000233436	ENSG00000134548	ENSG00000188716	ENSG00000183559		ENSG00000095110	ENSG00000174885	ENSG00000121380
ENSG00000164756	ENSG00000111361	ENSG00000183128	ENSG00000160973	ENSG00000179292	ENSG00000112214	ENSG00000169126	ENSG00000166961	ENSG00000149201	ENSG00000172789	ENSG00000110675	ENSG00000197901	ENSG00000160963	ENSG00000120057	ENSG00000146414	ENSG00000012504	ENSG00000178233	ENSG00000204710	ENSG00000178217	ENSG00000136250	ENSG00000133116	ENSG00000135517	ENSG00000149256	ENSG00000149124	ENSG00000111713	ENSG00000079393	ENSG00000203795		ENSG00000137634	ENSG00000206013	ENSG00000183150
ENSG00000164761	ENSG00000179195	ENSG00000107954	ENSG00000170122	ENSG00000248746	ENSG00000186231	ENSG00000120563	ENSG00000172689	ENSG00000168959	ENSG00000198353	ENSG00000179331	ENSG00000149452	ENSG00000106436	ENSG00000155265	ENSG00000152822	ENSG00000151572	ENSG00000146221	ENSG00000173825	ENSG00000185737	ENSG00000187037	ENSG00000180660	ENSG00000170426	ENSG00000179071	ENSG00000166840	ENSG00000118307	ENSG00000185303	ENSG00000188620		ENSG00000204361	ENSG00000099834	ENSG00000213782
ENSG00000184374	ENSG00000196498	ENSG00000065618	ENSG00000137090	ENSG00000182791	ENSG00000184486	ENSG00000151033	ENSG00000149506	ENSG00000077498	ENSG00000123405	ENSG00000166323	ENSG00000184999	ENSG00000170667	ENSG00000119919	ENSG00000118492	ENSG00000166211	ENSG00000249481	ENSG00000172818	ENSG00000188373	ENSG00000086288	ENSG00000120669	ENSG00000166856	ENSG00000150676	ENSG00000134812	ENSG00000152936	ENSG00000122852	ENSG00000188816		ENSG00000110243	ENSG00000070031	ENSG00000111305
ENSG00000147689	ENSG00000150991	ENSG00000197748	ENSG00000064218	ENSG00000173237	ENSG00000146267	ENSG00000148513	ENSG00000013725	ENSG00000165323	ENSG00000139572	ENSG00000185742	ENSG00000196600	ENSG00000105808	ENSG00000120054	ENSG00000111962	ENSG00000139351	ENSG00000124813	ENSG00000175513	ENSG00000204033	ENSG00000078053	ENSG00000242715	ENSG00000166863	ENSG00000149201	ENSG00000134827	ENSG00000214700	ENSG00000170788	ENSG00000154478		ENSG00000110244	ENSG00000198788	ENSG00000273079
ENSG00000175946	ENSG00000150990	ENSG00000065621	ENSG00000173253	ENSG00000173227	ENSG00000152034	ENSG00000165731	ENSG00000110448	ENSG00000165325	ENSG00000170627	ENSG00000150750	ENSG00000149742	ENSG00000228049	ENSG00000107593	ENSG00000177688	ENSG00000185480	ENSG00000146233	ENSG00000175294	ENSG00000148602	ENSG00000106536	ENSG00000180138	ENSG00000166866	ENSG00000168959	ENSG00000149507	ENSG00000165935	ENSG00000133665	ENSG00000175018		ENSG00000110245	ENSG00000215182	ENSG00000070019
ENSG00000104537	ENSG00000132341	ENSG00000120051	ENSG00000168263	ENSG00000167800	ENSG00000112246	ENSG00000198915	ENSG00000229859	ENSG00000214376	ENSG00000135413	ENSG00000137707	ENSG00000133317	ENSG00000161040	ENSG00000075290	ENSG00000178199	ENSG00000183395	ENSG00000180113	ENSG00000175229	ENSG00000148604	ENSG00000175600	ENSG00000133107	ENSG00000175189	ENSG00000077498	ENSG00000149516	ENSG00000205693	ENSG00000178217	ENSG00000154485		ENSG00000137648	ENSG00000117983	ENSG00000182993
ENSG00000214814	ENSG00000177169	ENSG00000156395	ENSG00000106686	ENSG00000132744	ENSG00000164418	ENSG00000150201	ENSG00000229183	ENSG00000181333	ENSG00000161634	ENSG00000183644	ENSG00000133328	ENSG00000170615	ENSG00000107807	ENSG00000164520	ENSG00000171759	ENSG00000146070	ENSG00000179292	ENSG00000122375	ENSG00000122641	ENSG00000150893	ENSG00000139269	ENSG00000165323	ENSG00000166926	ENSG00000087494	ENSG00000185737	ENSG00000148848		ENSG00000118094	ENSG00000196224	ENSG00000111339
ENSG00000147697	ENSG00000177192	ENSG00000108018	ENSG00000120210	ENSG00000069482	ENSG00000187772	ENSG00000187783	ENSG00000256713	ENSG00000123901	ENSG00000172551	ENSG00000150783	ENSG00000182450	ENSG00000187416	ENSG00000138136	ENSG00000203722	ENSG00000139352	ENSG00000230062	ENSG00000174576	ENSG00000188100	ENSG00000106571	ENSG00000133115	ENSG00000118596	ENSG00000165325	ENSG00000166928	ENSG00000187950	ENSG00000188373	ENSG00000154493		ENSG00000160683	ENSG00000241598	ENSG00000151490
ENSG00000155897	ENSG00000185163	ENSG00000148702	ENSG00000107014	ENSG00000132749	ENSG00000112276	ENSG00000256574	ENSG00000124939	ENSG00000257057	ENSG00000135426	ENSG00000170209	ENSG00000219435	ENSG00000185055	ENSG00000107831	ENSG00000131015	ENSG00000179088	ENSG00000112818	ENSG00000248746	ENSG00000214562	ENSG00000002746	ENSG00000120659	ENSG00000198673	ENSG00000214376	ENSG00000166930	ENSG00000110975	ENSG00000204033	ENSG00000188916		ENSG00000110375	ENSG00000185940	ENSG00000139151
ENSG00000184156	ENSG00000112787	ENSG00000197893	ENSG00000107018	ENSG00000172927	ENSG00000132429	ENSG00000204175	ENSG00000110484	ENSG00000235268	ENSG00000123307	ENSG00000149295	ENSG00000168065	ENSG00000146776	ENSG00000119915	ENSG00000111981	ENSG00000136011	ENSG00000153292	ENSG00000182791	ENSG00000227268	ENSG00000136206	ENSG00000179813	ENSG00000185306	ENSG00000181333	ENSG00000156738	ENSG00000180116	ENSG00000148602	ENSG00000186766		ENSG00000176302	ENSG00000205864	ENSG00000177938
ENSG00000042832	ENSG00000247077	ENSG00000148735	ENSG00000197646	ENSG00000162344	ENSG00000178409	ENSG00000204174	ENSG00000197745	ENSG00000149972	ENSG00000170439	ENSG00000110243	ENSG00000197891	ENSG00000128536	ENSG00000107859	ENSG00000155918	ENSG00000111783	ENSG00000153294	ENSG00000173237	ENSG00000204022	ENSG00000106631	ENSG00000139656	ENSG00000149948	ENSG00000123901	ENSG00000071203	ENSG00000185610	ENSG00000148604	ENSG00000180745		ENSG00000172367	ENSG00000149043	ENSG00000139155
ENSG00000147724	ENSG00000196199	ENSG00000095627	ENSG00000120215	ENSG00000075388	ENSG00000112320	ENSG00000170324	ENSG00000149021	ENSG00000137674	ENSG00000139540	ENSG00000137747	ENSG00000149735	ENSG00000105851	ENSG00000120055	ENSG00000131019	ENSG00000151136	ENSG00000124818	ENSG00000173227	ENSG00000204021	ENSG00000106633	ENSG00000165837	ENSG00000111537	ENSG00000257057	ENSG00000204979	ENSG00000139209	ENSG00000182771	ENSG00000176769		ENSG00000137699	ENSG00000129965	ENSG00000111700
ENSG00000169436	ENSG00000150459	ENSG00000165816	ENSG00000170777	ENSG00000186895	ENSG00000112333	ENSG00000165383	ENSG00000177363	ENSG00000118113	ENSG00000175336	ENSG00000160654	ENSG00000168070	ENSG00000091137	ENSG00000148798	ENSG00000198729	ENSG00000075035	ENSG00000244694	ENSG00000175544	ENSG00000204020	ENSG00000015520	ENSG00000174015	ENSG00000198812	ENSG00000186280	ENSG00000166959	ENSG00000111405	ENSG00000122375	ENSG00000188385		ENSG00000109943	ENSG00000254647	ENSG00000134538
ENSG00000169427	ENSG00000173141	ENSG00000107518	ENSG00000178445	ENSG00000244411	ENSG00000135537	ENSG00000172538	ENSG00000149452	ENSG00000166670	ENSG00000135517	ENSG00000172425	ENSG00000187066	ENSG00000091138	ENSG00000185933	ENSG00000120262	ENSG00000110887	ENSG00000197261	ENSG00000167800	ENSG00000173239	ENSG00000136286	ENSG00000215475	ENSG00000127325	ENSG00000235268	ENSG00000214782	ENSG00000139219	ENSG00000122367	ENSG00000197177		ENSG00000204300	ENSG00000180176	ENSG00000084453
ENSG00000226490	ENSG00000165487	ENSG00000182645	ENSG00000153707	ENSG00000204571	ENSG00000185250	ENSG00000177354	ENSG00000184999	ENSG00000196611	ENSG00000166856	ENSG00000160683	ENSG00000204710	ENSG00000091128	ENSG00000183128	ENSG00000146469	ENSG00000166111	ENSG00000112077	ENSG00000132746	ENSG00000152766	ENSG00000136274	ENSG00000080618	ENSG00000166268	ENSG00000149972	ENSG00000166961	ENSG00000172640	ENSG00000148671	ENSG00000171798		ENSG00000197309	ENSG00000070985	ENSG00000121351
ENSG00000198576	ENSG00000102699	ENSG00000165863	ENSG00000107165	ENSG00000110203	ENSG00000155085	ENSG00000165606	ENSG00000196600	ENSG00000137745	ENSG00000166863	ENSG00000110375	ENSG00000173825	ENSG00000091129	ENSG00000065618	ENSG00000091844	ENSG00000139445	ENSG00000124490	ENSG00000132749	ENSG00000204010	ENSG00000146678	ENSG00000173988	ENSG00000153233	ENSG00000082175	ENSG00000172689	ENSG00000187166	ENSG00000188100	ENSG00000171794		ENSG00000255298	ENSG00000129744	ENSG00000134548
ENSG00000167653	ENSG00000139505	ENSG00000188316	ENSG00000164989	ENSG00000110195	ENSG00000146360	ENSG00000187714	ENSG00000149742	ENSG00000170967	ENSG00000166866	ENSG00000176302	ENSG00000172803	ENSG00000164604	ENSG00000120051	ENSG00000112038	ENSG00000174527	ENSG00000096006	ENSG00000162344	ENSG00000148680	ENSG00000158683	ENSG00000102468	ENSG00000173401	ENSG00000137672	ENSG00000183134	ENSG00000177627	ENSG00000214562	ENSG00000165828		ENSG00000196341	ENSG00000197674	ENSG00000118307
ENSG00000160886	ENSG00000122026	ENSG00000119973	ENSG00000173068	ENSG00000165462	ENSG00000053328	ENSG00000178645	ENSG00000133317	ENSG00000137757	ENSG00000175189	ENSG00000172350	ENSG00000175513	ENSG00000128573	ENSG00000156395	ENSG00000074706	ENSG00000151164	ENSG00000170950	ENSG00000186895	ENSG00000095596	ENSG00000164744	ENSG00000152213	ENSG00000165891	ENSG00000187151	ENSG00000149506	ENSG00000167531	ENSG00000204022	ENSG00000171772		ENSG00000170953	ENSG00000213934	ENSG00000152936
ENSG00000126233	ENSG00000122034	ENSG00000203805	ENSG00000107295	ENSG00000171631	ENSG00000203797	ENSG00000197444	ENSG00000133328	ENSG00000255501	ENSG00000139269	ENSG00000137709	ENSG00000175294	ENSG00000105967	ENSG00000203867	ENSG00000146426	ENSG00000173093	ENSG00000124812	ENSG00000162105	ENSG00000138180	ENSG00000164746	ENSG00000186047	ENSG00000165899	ENSG00000137691	ENSG00000013725	ENSG00000257987	ENSG00000204021	ENSG00000177947		ENSG00000165478	ENSG00000196565	ENSG00000214700
ENSG00000197353	ENSG00000122033	ENSG00000138152	ENSG00000155875	ENSG00000187726	ENSG00000112394	ENSG00000148584	ENSG00000168065	ENSG00000110675	ENSG00000111012	ENSG00000149403	ENSG00000179292	ENSG00000105989	ENSG00000197893	ENSG00000171217	ENSG00000111249	ENSG00000008196	ENSG00000244411	ENSG00000186188	ENSG00000179869	ENSG00000226792	ENSG00000139304	ENSG00000137674	ENSG00000229859	ENSG00000181418	ENSG00000173239	ENSG00000174885		ENSG00000134940	ENSG00000213931	ENSG00000205693
ENSG00000104499	ENSG00000186184	ENSG00000254636	ENSG00000188379	ENSG00000261594	ENSG00000112761	ENSG00000165471	ENSG00000197891	ENSG00000179331	ENSG00000198673	ENSG00000109927	ENSG00000248746	ENSG00000154438	ENSG00000148735	ENSG00000164691	ENSG00000089169	ENSG00000170927	ENSG00000241233	ENSG00000095464	ENSG00000218305	ENSG00000253309	ENSG00000111049	ENSG00000118113	ENSG00000229183	ENSG00000139549	ENSG00000152779	ENSG00000206013		ENSG00000171053	ENSG00000181609	ENSG00000187950
ENSG00000160882	ENSG00000152520	ENSG00000187908	ENSG00000184995	ENSG00000149243	ENSG00000203778	ENSG00000150275	ENSG00000149735	ENSG00000166323	ENSG00000149948	ENSG00000109943	ENSG00000182791	ENSG00000001626	ENSG00000095627	ENSG00000164694	ENSG00000111344	ENSG00000112116	ENSG00000204571	ENSG00000108231	ENSG00000188730	ENSG00000123171	ENSG00000072041	ENSG00000137745	ENSG00000256713	ENSG00000186897	ENSG00000148680	ENSG00000070031		ENSG00000196844	ENSG00000175520	ENSG00000188375
ENSG00000179142	ENSG00000132963	ENSG00000183559	ENSG00000176399	ENSG00000179240	ENSG00000112769	ENSG00000165443	ENSG00000168070	ENSG00000185742	ENSG00000127311	ENSG00000204300	ENSG00000173237	ENSG00000077063	ENSG00000165816	ENSG00000146453	ENSG00000089116	ENSG00000170915	ENSG00000110203	ENSG00000108242	ENSG00000042813	ENSG00000197168	ENSG00000231738	ENSG00000170967	ENSG00000197745	ENSG00000135519	ENSG00000095596	ENSG00000198788		ENSG00000237353	ENSG00000180878	ENSG00000110975
ENSG00000176956	ENSG00000189403	ENSG00000213185	ENSG00000107105	ENSG00000198488	ENSG00000251258	ENSG00000227877	ENSG00000187066	ENSG00000137707	ENSG00000111537	ENSG00000197309	ENSG00000173227	ENSG00000106013	ENSG00000182645	ENSG00000112499	ENSG00000258102	ENSG00000244067	ENSG00000165462	ENSG00000165841	ENSG00000164500	ENSG00000139734	ENSG00000133640	ENSG00000137757	ENSG00000149021	ENSG00000135436	ENSG00000186188	ENSG00000196224		ENSG00000149571	ENSG00000132259	ENSG00000180116
ENSG00000182759	ENSG00000120694	ENSG00000203795	ENSG00000205442	ENSG00000254550	ENSG00000249853	ENSG00000196932	ENSG00000204710	ENSG00000183644	ENSG00000198812	ENSG00000255298	ENSG00000175544	ENSG00000184408	ENSG00000203837	ENSG00000026652	ENSG00000135119	ENSG00000243955	ENSG00000187726	ENSG00000138109	ENSG00000185811	ENSG00000197991	ENSG00000180318	ENSG00000255501	ENSG00000162188	ENSG00000167580	ENSG00000095464	ENSG00000241598		ENSG00000151704	ENSG00000110148	ENSG00000185610
ENSG00000255181	ENSG00000244754	ENSG00000188620	ENSG00000184434	ENSG00000178795	ENSG00000111816	ENSG00000182010	ENSG00000172818	ENSG00000150783	ENSG00000127325	ENSG00000196341	ENSG00000167800	ENSG00000002745	ENSG00000187021	ENSG00000185345	ENSG00000135116	ENSG00000174156	ENSG00000149380	ENSG00000138115	ENSG00000221900	ENSG00000237378	ENSG00000133636	ENSG00000152578	ENSG00000197901	ENSG00000161798	ENSG00000108231	ENSG00000185940		ENSG00000120471	ENSG00000158077	ENSG00000139209
ENSG00000186583	ENSG00000120697	ENSG00000188816	ENSG00000120160	ENSG00000149256	ENSG00000123500	ENSG00000198739	ENSG00000172543	ENSG00000166736	ENSG00000166268	ENSG00000170953	ENSG00000132744	ENSG00000106278	ENSG00000188316	ENSG00000112530	ENSG00000171435	ENSG00000137270	ENSG00000054938	ENSG00000173124	ENSG00000170419	ENSG00000136155	ENSG00000182050	ENSG00000152402	ENSG00000149452	ENSG00000086159	ENSG00000108242	ENSG00000205864		ENSG00000043039	ENSG00000170748	ENSG00000139219
ENSG00000179698	ENSG00000120699	ENSG00000154478	ENSG00000174482	ENSG00000165490	ENSG00000173626	ENSG00000138347	ENSG00000175513	ENSG00000095110	ENSG00000153233	ENSG00000165478	ENSG00000132749	ENSG00000128610	ENSG00000119973	ENSG00000112539	ENSG00000139767	ENSG00000137269	ENSG00000261594	ENSG00000188649	ENSG00000154997	ENSG00000152192	ENSG00000165805	ENSG00000110675	ENSG00000184999	ENSG00000185958	ENSG00000165841	ENSG00000129965		ENSG00000183715	ENSG00000183378	ENSG00000172640
ENSG00000235173	ENSG00000120686	ENSG00000175018	ENSG00000188133	ENSG00000150676	ENSG00000178033	ENSG00000179774	ENSG00000175315	ENSG00000137634	ENSG00000166006	ENSG00000149548	ENSG00000162344	ENSG00000188050	ENSG00000138152	ENSG00000112541	ENSG00000157782	ENSG00000137251	ENSG00000166391	ENSG00000107447	ENSG00000178665	ENSG00000184564	ENSG00000197651	ENSG00000179331	ENSG00000196600	ENSG00000186452	ENSG00000173124	ENSG00000254647		ENSG00000166118	ENSG00000182261	ENSG00000187166
ENSG00000160973	ENSG00000120685	ENSG00000154485	ENSG00000122711	ENSG00000149201	ENSG00000164451	ENSG00000138336	ENSG00000175294	ENSG00000204361	ENSG00000173401	ENSG00000134940	ENSG00000075388	ENSG00000235631	ENSG00000254636	ENSG00000164458	ENSG00000135100	ENSG00000168143	ENSG00000198488	ENSG00000197430	ENSG00000164776	ENSG00000125285	ENSG00000139330	ENSG00000166323	ENSG00000149742	ENSG00000214511	ENSG00000107447	ENSG00000180176		ENSG00000166159	ENSG00000166407	ENSG00000167531
ENSG00000170122	ENSG00000188811	ENSG00000203780	ENSG00000230453	ENSG00000168959	ENSG00000111834	ENSG00000156510	ENSG00000248746	ENSG00000110243	ENSG00000165891	ENSG00000171053	ENSG00000186895	ENSG00000081800	ENSG00000187908	ENSG00000112486	ENSG00000176383	ENSG00000146151	ENSG00000254550	ENSG00000095587	ENSG00000185177	ENSG00000185352	ENSG00000187510	ENSG00000185742	ENSG00000133317	ENSG00000139610	ENSG00000197430	ENSG00000183734		ENSG00000111218	ENSG00000176029	ENSG00000257987
ENSG00000137090	ENSG00000102738	ENSG00000154493	ENSG00000164972	ENSG00000077498	ENSG00000183807	ENSG00000122859	ENSG00000182791	ENSG00000110244	ENSG00000165899	ENSG00000196844	ENSG00000244411	ENSG00000164675	ENSG00000183559	ENSG00000166984	ENSG00000196917	ENSG00000151917	ENSG00000178795	ENSG00000187122	ENSG00000241149	ENSG00000165621	ENSG00000165972	ENSG00000137707	ENSG00000133328	ENSG00000050438	ENSG00000095587	ENSG00000070985		ENSG00000130038	ENSG00000176009	ENSG00000125084
ENSG00000064218	ENSG00000120690	ENSG00000188916	ENSG00000122735	ENSG00000086991	ENSG00000173612	ENSG00000148734	ENSG00000173237	ENSG00000177103	ENSG00000139304	ENSG00000237353	ENSG00000241233	ENSG00000106302	ENSG00000203795	ENSG00000125337	ENSG00000130783	ENSG00000112232	ENSG00000165490	ENSG00000165887	ENSG00000214652	ENSG00000139797	ENSG00000139344	ENSG00000183644	ENSG00000182450	ENSG00000196876	ENSG00000187122	ENSG00000254827		ENSG00000118972	ENSG00000189431	ENSG00000181418
ENSG00000173253	ENSG00000023516	ENSG00000186766	ENSG00000168913	ENSG00000165325	ENSG00000185002	ENSG00000166220	ENSG00000175544	ENSG00000137731	ENSG00000111046	ENSG00000109832	ENSG00000254997	ENSG00000106304	ENSG00000188620	ENSG00000153303	ENSG00000139364	ENSG00000198225	ENSG00000150676	ENSG00000241935	ENSG00000197123	ENSG00000088386	ENSG00000084110	ENSG00000150783	ENSG00000168065	ENSG00000261308	ENSG00000165887	ENSG00000184350		ENSG00000111241	ENSG00000152266	ENSG00000135519
ENSG00000168263	ENSG00000120675	ENSG00000180745	ENSG00000205143	ENSG00000214376	ENSG00000170162	ENSG00000214688	ENSG00000167800	ENSG00000137648	ENSG00000111049	ENSG00000151704	ENSG00000204572	ENSG00000234224	ENSG00000154478	ENSG00000184786	ENSG00000151952	ENSG00000146166	ENSG00000168959	ENSG00000203942	ENSG00000230358	ENSG00000125245	ENSG00000188596	ENSG00000095110	ENSG00000197891	ENSG00000167767	ENSG00000241935	ENSG00000167311		ENSG00000130035	ENSG00000152270	ENSG00000135436
ENSG00000120210	ENSG00000133112	ENSG00000148773	ENSG00000213927	ENSG00000181333	ENSG00000047936	ENSG00000138315	ENSG00000132746	ENSG00000149575	ENSG00000231738	ENSG00000174370	ENSG00000204571	ENSG00000230268	ENSG00000175018	ENSG00000248767	ENSG00000125207	ENSG00000135298	ENSG00000077498	ENSG00000155265	ENSG00000183166	ENSG00000139800	ENSG00000180219	ENSG00000110243	ENSG00000149735	ENSG00000170442	ENSG00000203942	ENSG00000129744		ENSG00000151079	ENSG00000175868	ENSG00000167580
ENSG00000107014	ENSG00000136152	ENSG00000176769	ENSG00000205108	ENSG00000123901	ENSG00000196376	ENSG00000138308	ENSG00000132749	ENSG00000160654	ENSG00000133640	ENSG00000120471	ENSG00000110203	ENSG00000170775	ENSG00000154485	ENSG00000073067	ENSG00000060709	ENSG00000082293	ENSG00000165323	ENSG00000172987	ENSG00000077800	ENSG00000139780	ENSG00000166153	ENSG00000110244	ENSG00000168070	ENSG00000205426	ENSG00000120057	ENSG00000180785		ENSG00000111262	ENSG00000110680	ENSG00000161798
ENSG00000107018	ENSG00000136159	ENSG00000188385	ENSG00000187791	ENSG00000257057	ENSG00000198523	ENSG00000166317	ENSG00000172927	ENSG00000118094	ENSG00000133636	ENSG00000183715	ENSG00000165462	ENSG00000179603	ENSG00000154493	ENSG00000164853	ENSG00000182870	ENSG00000112280	ENSG00000165325	ENSG00000119919	ENSG00000188763	ENSG00000175820	ENSG00000179520	ENSG00000110245	ENSG00000168062	ENSG00000170523	ENSG00000095713	ENSG00000167332		ENSG00000215009	ENSG00000188487	ENSG00000086159
ENSG00000120215	ENSG00000136146	ENSG00000148826	ENSG00000122733	ENSG00000235268	ENSG00000111879	ENSG00000188716	ENSG00000162344	ENSG00000160683	ENSG00000182050	ENSG00000166118	ENSG00000187726	ENSG00000106328	ENSG00000188916	ENSG00000174945	ENSG00000198040	ENSG00000112309	ENSG00000181333	ENSG00000023839	ENSG00000175877	ENSG00000125255	ENSG00000012504	ENSG00000118137	ENSG00000187066	ENSG00000135443	ENSG00000172987	ENSG00000197674		ENSG00000111701	ENSG00000110693	ENSG00000185958
ENSG00000170777	ENSG00000136156	ENSG00000171811	ENSG00000174038	ENSG00000149972	ENSG00000152661	ENSG00000079393	ENSG00000075388	ENSG00000110375	ENSG00000165805	ENSG00000166105	ENSG00000261594	ENSG00000106331	ENSG00000148773	ENSG00000146555	ENSG00000227059	ENSG00000079841	ENSG00000123901	ENSG00000120054	ENSG00000158517	ENSG00000182968	ENSG00000166211	ENSG00000177103	ENSG00000204710	ENSG00000161849	ENSG00000119946	ENSG00000167346		ENSG00000184344	ENSG00000006611	ENSG00000186452
ENSG00000178445	ENSG00000139687	ENSG00000197177	ENSG00000137078	ENSG00000187151	ENSG00000135549	ENSG00000122852	ENSG00000131620	ENSG00000176302	ENSG00000197651	ENSG00000109956	ENSG00000149243	ENSG00000174697	ENSG00000108001	ENSG00000157927	ENSG00000198033	ENSG00000256980	ENSG00000257057	ENSG00000107593	ENSG00000184616	ENSG00000153498	ENSG00000139351	ENSG00000149575	ENSG00000173825	ENSG00000161850	ENSG00000120054	ENSG00000213934		ENSG00000198178	ENSG00000188162	ENSG00000214511
ENSG00000107165	ENSG00000102531	ENSG00000171794	ENSG00000204930	ENSG00000137674	ENSG00000164434	ENSG00000151224	ENSG00000241233	ENSG00000172350	ENSG00000139330	ENSG00000111181	ENSG00000166391	ENSG00000224940	ENSG00000176769	ENSG00000218823	ENSG00000132958	ENSG00000135314	ENSG00000235268	ENSG00000075290	ENSG00000178809	ENSG00000057593	ENSG00000183395	ENSG00000160654	ENSG00000175513	ENSG00000170454	ENSG00000075290	ENSG00000196565		ENSG00000173262	ENSG00000129152	ENSG00000139610
ENSG00000164989	ENSG00000136104	ENSG00000130643	ENSG00000185972	ENSG00000137675	ENSG00000146352	ENSG00000170788	ENSG00000204572	ENSG00000172367	ENSG00000165972	ENSG00000010379	ENSG00000179240	ENSG00000135248	ENSG00000188385	ENSG00000136297	ENSG00000121743	ENSG00000203909	ENSG00000149972	ENSG00000075891	ENSG00000170092	ENSG00000186009	ENSG00000171759	ENSG00000118094	ENSG00000175294	ENSG00000185479	ENSG00000075891	ENSG00000213931		ENSG00000196946	ENSG00000129159	ENSG00000050438
ENSG00000107295	ENSG00000102796	ENSG00000165828	ENSG00000165304	ENSG00000118113	ENSG00000186439	ENSG00000133665	ENSG00000204571	ENSG00000149403	ENSG00000139344	ENSG00000166159	ENSG00000254550	ENSG00000135253	ENSG00000148826	ENSG00000155034	ENSG00000121742	ENSG00000203907	ENSG00000137673	ENSG00000107821	ENSG00000006606	ENSG00000185974	ENSG00000139352	ENSG00000160683	ENSG00000175229	ENSG00000170465	ENSG00000138136	ENSG00000181609		ENSG00000166527	ENSG00000179826	ENSG00000196876
ENSG00000155875	ENSG00000253797	ENSG00000177947	ENSG00000196092	ENSG00000166670	ENSG00000188580	ENSG00000178217	ENSG00000254469	ENSG00000109927	ENSG00000084110	ENSG00000111218	ENSG00000178795	ENSG00000230626	ENSG00000171811	ENSG00000122543	ENSG00000165480	ENSG00000080007	ENSG00000137674	ENSG00000107807	ENSG00000106178	ENSG00000222036	ENSG00000179088	ENSG00000110375	ENSG00000179292	ENSG00000139648	ENSG00000107831	ENSG00000175520		ENSG00000111732	ENSG00000148965	ENSG00000261308
ENSG00000155886	ENSG00000136100	ENSG00000206013	ENSG00000070601	ENSG00000196611	ENSG00000146373	ENSG00000185737	ENSG00000110203	ENSG00000109943	ENSG00000188596	ENSG00000118972	ENSG00000151365	ENSG00000240204	ENSG00000197177	ENSG00000155026	ENSG00000205863	ENSG00000164430	ENSG00000137675	ENSG00000138136	ENSG00000177679	ENSG00000187537	ENSG00000136011	ENSG00000176302	ENSG00000174576	ENSG00000170484	ENSG00000107859	ENSG00000175518		ENSG00000166535	ENSG00000134339	ENSG00000170442
ENSG00000188379	ENSG00000083544	ENSG00000099834	ENSG00000137142	ENSG00000137745	ENSG00000111907	ENSG00000188373	ENSG00000165462	ENSG00000204300	ENSG00000180219	ENSG00000111241	ENSG00000179071	ENSG00000165120	ENSG00000171798	ENSG00000157999	ENSG00000240654	ENSG00000135312	ENSG00000118113	ENSG00000107831	ENSG00000243566	ENSG00000176299	ENSG00000111783	ENSG00000172350	ENSG00000248746	ENSG00000189182	ENSG00000148798	ENSG00000258659		ENSG00000126838	ENSG00000166796	ENSG00000205426
ENSG00000184995	ENSG00000139746	ENSG00000070031	ENSG00000180071	ENSG00000170967	ENSG00000135547	ENSG00000148600	ENSG00000175591	ENSG00000197309	ENSG00000166153	ENSG00000111254	ENSG00000150676	ENSG00000158516	ENSG00000171794	ENSG00000215045	ENSG00000132972	ENSG00000269964	ENSG00000166670	ENSG00000119915	ENSG00000205482	ENSG00000185271	ENSG00000110887	ENSG00000172367	ENSG00000182791	ENSG00000185069	ENSG00000185933	ENSG00000181074		ENSG00000256797	ENSG00000166800	ENSG00000170523
ENSG00000147889	ENSG00000088451	ENSG00000184524	ENSG00000106714	ENSG00000137757	ENSG00000146374	ENSG00000204033	ENSG00000171631	ENSG00000255298	ENSG00000179520	ENSG00000151079	ENSG00000149201	ENSG00000128510	ENSG00000130643	ENSG00000236609	ENSG00000151846	ENSG00000146243	ENSG00000196611	ENSG00000107859	ENSG00000187391	ENSG00000173464	ENSG00000166111	ENSG00000149403	ENSG00000173237	ENSG00000186442	ENSG00000183128	ENSG00000180878		ENSG00000188393	ENSG00000179057	ENSG00000135443
ENSG00000176399	ENSG00000102580	ENSG00000184956	ENSG00000204849	ENSG00000255501	ENSG00000189367	ENSG00000148602	ENSG00000187726	ENSG00000196341	ENSG00000012504	ENSG00000111262	ENSG00000168959	ENSG00000158525	ENSG00000177947	ENSG00000169402	ENSG00000165566	ENSG00000135338	ENSG00000137745	ENSG00000120055	ENSG00000075223	ENSG00000181562	ENSG00000139445	ENSG00000109927	ENSG00000175544	ENSG00000185640	ENSG00000197748	ENSG00000132259		ENSG00000172322	ENSG00000110786	ENSG00000161849
ENSG00000107105	ENSG00000139793	ENSG00000198788	ENSG00000185775	ENSG00000152578	ENSG00000214338	ENSG00000148604	ENSG00000149380	ENSG00000170953	ENSG00000166211	ENSG00000215009	ENSG00000077498	ENSG00000106477	ENSG00000206013	ENSG00000215018	ENSG00000132975	ENSG00000118402	ENSG00000170967	ENSG00000148798	ENSG00000019991	ENSG00000169397	ENSG00000174527	ENSG00000109943	ENSG00000167800	ENSG00000170423	ENSG00000065621	ENSG00000149054		ENSG00000165682	ENSG00000183695	ENSG00000161850
ENSG00000205442	ENSG00000102572	ENSG00000215182	ENSG00000154529	ENSG00000110675	ENSG00000184530	ENSG00000122375	ENSG00000054938	ENSG00000134940	ENSG00000139351	ENSG00000184344	ENSG00000165325	ENSG00000213265	ENSG00000070031	ENSG00000122584	ENSG00000139515	ENSG00000112742	ENSG00000137757	ENSG00000185933	ENSG00000153956	ENSG00000165794	ENSG00000151164	ENSG00000204300	ENSG00000132744	ENSG00000170374	ENSG00000120051	ENSG00000158077		ENSG00000256660	ENSG00000129170	ENSG00000170484
ENSG00000184434	ENSG00000134882	ENSG00000117983	ENSG00000165059	ENSG00000170290	ENSG00000152894	ENSG00000188100	ENSG00000166391	ENSG00000171053	ENSG00000185480	ENSG00000198178	ENSG00000214376	ENSG00000155530	ENSG00000184524	ENSG00000005108	ENSG00000165556	ENSG00000118420	ENSG00000255501	ENSG00000183128	ENSG00000186472	ENSG00000179636	ENSG00000173093	ENSG00000197309	ENSG00000132749	ENSG00000135409	ENSG00000156395	ENSG00000170748		ENSG00000197992	ENSG00000129173	ENSG00000170486
ENSG00000120160	ENSG00000125304	ENSG00000205869	ENSG00000204711	ENSG00000179331	ENSG00000196569	ENSG00000214562	ENSG00000179240	ENSG00000196844	ENSG00000183395	ENSG00000173262	ENSG00000123901	ENSG00000198074	ENSG00000198788	ENSG00000146530	ENSG00000183463	ENSG00000146250	ENSG00000152578	ENSG00000065618	ENSG00000170381	ENSG00000206150	ENSG00000089169	ENSG00000255298	ENSG00000162344	ENSG00000123364	ENSG00000108018	ENSG00000170743		ENSG00000165685	ENSG00000165970	ENSG00000186049
ENSG00000174482	ENSG00000134897	ENSG00000196224	ENSG00000083067	ENSG00000166323	ENSG00000203756	ENSG00000227268	ENSG00000198488	ENSG00000237353	ENSG00000171759	ENSG00000196946	ENSG00000257057	ENSG00000227471	ENSG00000215182	ENSG00000226690	ENSG00000132938	ENSG00000065609	ENSG00000110675	ENSG00000120051	ENSG00000075213	ENSG00000165799	ENSG00000111344	ENSG00000196341	ENSG00000075388	ENSG00000123407	ENSG00000203867	ENSG00000183378		ENSG00000134539	ENSG00000165973	ENSG00000189182
ENSG00000188133	ENSG00000134899	ENSG00000241598	ENSG00000204669	ENSG00000185742	ENSG00000256162	ENSG00000204022	ENSG00000254550	ENSG00000109832	ENSG00000139352	ENSG00000171847	ENSG00000186280	ENSG00000146856	ENSG00000117983	ENSG00000006747	ENSG00000236444	ENSG00000203877	ENSG00000179331	ENSG00000148702	ENSG00000153993	ENSG00000173431	ENSG00000186710	ENSG00000170953	ENSG00000186895	ENSG00000123388	ENSG00000148702	ENSG00000182261		ENSG00000205810	ENSG00000091664	ENSG00000185069
ENSG00000122711	ENSG00000134884	ENSG00000185940	ENSG00000119125	ENSG00000150750	ENSG00000154269	ENSG00000204021	ENSG00000178795	ENSG00000149571	ENSG00000179088	ENSG00000166527	ENSG00000235268	ENSG00000146857	ENSG00000174672	ENSG00000136267	ENSG00000175664	ENSG00000135324	ENSG00000166323	ENSG00000197893	ENSG00000198822	ENSG00000232070	ENSG00000089116	ENSG00000064199	ENSG00000110203	ENSG00000123405	ENSG00000197893	ENSG00000166407		ENSG00000205809	ENSG00000255359	ENSG00000170374
ENSG00000230453	ENSG00000139826	ENSG00000205864	ENSG00000165091	ENSG00000137707	ENSG00000236761	ENSG00000204020	ENSG00000165490	ENSG00000151704	ENSG00000136011	ENSG00000111732	ENSG00000149972	ENSG00000164707	ENSG00000196224	ENSG00000106511	ENSG00000133105	ENSG00000112837	ENSG00000185742	ENSG00000148735	ENSG00000005471	ENSG00000092200	ENSG00000258102	ENSG00000165478	ENSG00000165462	ENSG00000139572	ENSG00000148735	ENSG00000176029		ENSG00000134545	ENSG00000187398	ENSG00000135409
ENSG00000010438	ENSG00000134905	ENSG00000149043	ENSG00000119121	ENSG00000183644	ENSG00000197594	ENSG00000173239	ENSG00000150676	ENSG00000183715	ENSG00000111783	ENSG00000166535	ENSG00000187151	ENSG00000157680	ENSG00000241598	ENSG00000214960	ENSG00000189167	ENSG00000168830	ENSG00000110777	ENSG00000043591	ENSG00000105784	ENSG00000092067	ENSG00000135119	ENSG00000134940	ENSG00000171631	ENSG00000170627	ENSG00000095627	ENSG00000176009		ENSG00000180574	ENSG00000134343	ENSG00000123364
ENSG00000186638	ENSG00000088448	ENSG00000129965	ENSG00000187210	ENSG00000150783	ENSG00000112319	ENSG00000152766	ENSG00000123892	ENSG00000166118	ENSG00000110887	ENSG00000126838	ENSG00000137674	ENSG00000122787	ENSG00000185940	ENSG00000171243	ENSG00000139618	ENSG00000164411	ENSG00000137707	ENSG00000095627	ENSG00000008277	ENSG00000215277	ENSG00000135116	ENSG00000171053	ENSG00000187726	ENSG00000135413	ENSG00000107518	ENSG00000152266		ENSG00000060140	ENSG00000169550	ENSG00000123407
ENSG00000164972	ENSG00000102606	ENSG00000180176	ENSG00000189357	ENSG00000149295	ENSG00000118526	ENSG00000204010	ENSG00000077498	ENSG00000166105	ENSG00000166111	ENSG00000150045	ENSG00000137675	ENSG00000157703	ENSG00000205864	ENSG00000205858	ENSG00000180660	ENSG00000203872	ENSG00000183644	ENSG00000165816	ENSG00000182348	ENSG00000166090	ENSG00000171435	ENSG00000196844	ENSG00000175538	ENSG00000161634	ENSG00000182645	ENSG00000175868		ENSG00000121318	ENSG00000148942	ENSG00000123388
ENSG00000122735	ENSG00000126216	ENSG00000183734	ENSG00000186788	ENSG00000166736	ENSG00000146411	ENSG00000138160	ENSG00000086991	ENSG00000109956	ENSG00000174527	ENSG00000256797	ENSG00000118113	ENSG00000105929	ENSG00000149043	ENSG00000106541	ENSG00000120669	ENSG00000272514	ENSG00000150783	ENSG00000182645	ENSG00000164645	ENSG00000092009	ENSG00000139767	ENSG00000237353	ENSG00000054938	ENSG00000172551	ENSG00000203837	ENSG00000110680		ENSG00000134551	ENSG00000129151	ENSG00000037965
ENSG00000168913	ENSG00000126226	ENSG00000070985	ENSG00000214929	ENSG00000095110	ENSG00000118514	ENSG00000095596	ENSG00000165325	ENSG00000111181	ENSG00000151164	ENSG00000188393	ENSG00000166670	ENSG00000214128	ENSG00000130595	ENSG00000173467	ENSG00000242715	ENSG00000118434	ENSG00000166736	ENSG00000203837	ENSG00000251154	ENSG00000168952	ENSG00000135100	ENSG00000109832	ENSG00000261594	ENSG00000123307	ENSG00000187021	ENSG00000188162		ENSG00000256436	ENSG00000176697	ENSG00000172789
ENSG00000205143	ENSG00000185896	ENSG00000184350	ENSG00000165105	ENSG00000137634	ENSG00000171408	ENSG00000138180	ENSG00000181333	ENSG00000010379	ENSG00000173093	ENSG00000165682	ENSG00000137745	ENSG00000122778	ENSG00000129965	ENSG00000229937	ENSG00000180138	ENSG00000154548	ENSG00000095110	ENSG00000187021	ENSG00000240720	ENSG00000168348	ENSG00000135114	ENSG00000151704	ENSG00000179240	ENSG00000175336	ENSG00000165863	ENSG00000129152		ENSG00000197870	ENSG00000121621	ENSG00000198353
ENSG00000213927	ENSG00000198176	ENSG00000167311	ENSG00000197506	ENSG00000204361	ENSG00000135525	ENSG00000186188	ENSG00000186280	ENSG00000166159	ENSG00000111245	ENSG00000256660	ENSG00000170967	ENSG00000105948	ENSG00000254647	ENSG00000048052	ENSG00000120659	ENSG00000146276	ENSG00000137634	ENSG00000119973	ENSG00000242950	ENSG00000183032	ENSG00000139714	ENSG00000183715	ENSG00000198488	ENSG00000135517	ENSG00000188316	ENSG00000129159		ENSG00000230657	ENSG00000182255	ENSG00000123405
ENSG00000205108	ENSG00000130177	ENSG00000129744	ENSG00000148053	ENSG00000110243	ENSG00000182747	ENSG00000095464	ENSG00000235268	ENSG00000111218	ENSG00000111249	ENSG00000197992	ENSG00000137757	ENSG00000188883	ENSG00000180176	ENSG00000122691	ENSG00000139656	ENSG00000135333	ENSG00000204361	ENSG00000203805	ENSG00000004948	ENSG00000139865	ENSG00000176383	ENSG00000166118	ENSG00000254550	ENSG00000170426	ENSG00000170370	ENSG00000179826		ENSG00000251655	ENSG00000131808	ENSG00000139572
ENSG00000187791	ENSG00000129484	ENSG00000167332	ENSG00000187753	ENSG00000110244	ENSG00000016402	ENSG00000119969	ENSG00000149972	ENSG00000118972	ENSG00000089169	ENSG00000173391	ENSG00000255501	ENSG00000236279	ENSG00000064201	ENSG00000173452	ENSG00000180332	ENSG00000172461	ENSG00000110243	ENSG00000138152	ENSG00000005421	ENSG00000189139	ENSG00000196917	ENSG00000080854	ENSG00000137474	ENSG00000166856	ENSG00000119973	ENSG00000148965		ENSG00000121335	ENSG00000170959	ENSG00000170627
ENSG00000122733	ENSG00000100823	ENSG00000197674	ENSG00000177992	ENSG00000110245	ENSG00000112379	ENSG00000108242	ENSG00000082175	ENSG00000111241	ENSG00000135094	ENSG00000165685	ENSG00000152578	ENSG00000146955	ENSG00000184350	ENSG00000183742	ENSG00000165837	ENSG00000112218	ENSG00000110245	ENSG00000187908	ENSG00000005981	ENSG00000165496	ENSG00000130783	ENSG00000109956	ENSG00000178795	ENSG00000182379	ENSG00000203805	ENSG00000166796		ENSG00000121380	ENSG00000007372	ENSG00000135413
ENSG00000174038	ENSG00000165782	ENSG00000167346	ENSG00000177910	ENSG00000118137	ENSG00000262543	ENSG00000165841	ENSG00000137672	ENSG00000111254	ENSG00000089116	ENSG00000134539	ENSG00000110675	ENSG00000127364	ENSG00000167311	ENSG00000105855	ENSG00000174015	ENSG00000186231	ENSG00000137731	ENSG00000183559	ENSG00000158560	ENSG00000139915	ENSG00000197653	ENSG00000120645	ENSG00000182103	ENSG00000175189	ENSG00000066468	ENSG00000166800		ENSG00000183150	ENSG00000186714	ENSG00000161634
ENSG00000215187	ENSG00000165792	ENSG00000213934	ENSG00000130045	ENSG00000137731	ENSG00000135540	ENSG00000138109	ENSG00000187151	ENSG00000130035	ENSG00000089225	ENSG00000183542	ENSG00000179331	ENSG00000127366	ENSG00000129744	ENSG00000004846	ENSG00000215475	ENSG00000146263	ENSG00000137747	ENSG00000203795	ENSG00000006377	ENSG00000100479	ENSG00000151948	ENSG00000111181	ENSG00000150676	ENSG00000139269	ENSG00000138152	ENSG00000247595		ENSG00000111305	ENSG00000110427	ENSG00000123307
ENSG00000137078	ENSG00000092199	ENSG00000213931	ENSG00000165023	ENSG00000137747	ENSG00000203734	ENSG00000138115	ENSG00000137673	ENSG00000151079	ENSG00000258102	ENSG00000205810	ENSG00000166323	ENSG00000165076	ENSG00000180785	ENSG00000164651	ENSG00000173988	ENSG00000184486	ENSG00000137648	ENSG00000188620	ENSG00000105880	ENSG00000131969	ENSG00000151952	ENSG00000010379	ENSG00000149201	ENSG00000111012	ENSG00000254636	ENSG00000179057		ENSG00000273079	ENSG00000205177	ENSG00000170439
ENSG00000107159	ENSG00000092201	ENSG00000181609	ENSG00000131668	ENSG00000149575	ENSG00000135577	ENSG00000173124	ENSG00000137674	ENSG00000111262	ENSG00000135119	ENSG00000205809	ENSG00000185742	ENSG00000257335	ENSG00000167332	ENSG00000105866	ENSG00000102468	ENSG00000146267	ENSG00000160654	ENSG00000188816	ENSG00000006128	ENSG00000198554	ENSG00000125207	ENSG00000166159	ENSG00000168959	ENSG00000198673	ENSG00000187908	ENSG00000110786		ENSG00000070019	ENSG00000135374	ENSG00000139540
ENSG00000204930	ENSG00000100888	ENSG00000175520	ENSG00000130950	ENSG00000160683	ENSG00000112414	ENSG00000107447	ENSG00000137675	ENSG00000215009	ENSG00000135116	ENSG00000134545	ENSG00000150750	ENSG00000258227	ENSG00000197674	ENSG00000105877	ENSG00000186047	ENSG00000152034	ENSG00000118094	ENSG00000154478	ENSG00000166448	ENSG00000126787	ENSG00000198040	ENSG00000111218	ENSG00000165323	ENSG00000185306	ENSG00000183559	ENSG00000183695		ENSG00000151490	ENSG00000166349	ENSG00000175336
ENSG00000185972	ENSG00000129472	ENSG00000258659	ENSG00000130948	ENSG00000176302	ENSG00000118491	ENSG00000197430	ENSG00000118113	ENSG00000111701	ENSG00000089250	ENSG00000180574	ENSG00000110777	ENSG00000257743	ENSG00000167346	ENSG00000105889	ENSG00000226792	ENSG00000112246	ENSG00000160683	ENSG00000175018	ENSG00000185467	ENSG00000100557	ENSG00000227059	ENSG00000118972	ENSG00000165325	ENSG00000156076	ENSG00000203795	ENSG00000129170		ENSG00000139144	ENSG00000175097	ENSG00000135517
ENSG00000165304	ENSG00000092203	ENSG00000180878	ENSG00000165244	ENSG00000172350	ENSG00000152822	ENSG00000095587	ENSG00000166670	ENSG00000184344	ENSG00000171435	ENSG00000121318	ENSG00000137707	ENSG00000258223	ENSG00000213934	ENSG00000136231	ENSG00000253309	ENSG00000187772	ENSG00000110375	ENSG00000154493	ENSG00000244219	ENSG00000151812	ENSG00000198033	ENSG00000111241	ENSG00000214376	ENSG00000149948	ENSG00000188620	ENSG00000165970		ENSG00000139151	ENSG00000148948	ENSG00000166856
ENSG00000196092	ENSG00000165819	ENSG00000132259	ENSG00000188152	ENSG00000149403	ENSG00000118492	ENSG00000187122	ENSG00000196611	ENSG00000198178	ENSG00000139767	ENSG00000134551	ENSG00000183644	ENSG00000165125	ENSG00000196565	ENSG00000196335	ENSG00000123171	ENSG00000057657	ENSG00000176302	ENSG00000188916	ENSG00000160870	ENSG00000196860	ENSG00000132958	ENSG00000111254	ENSG00000123901	ENSG00000111537	ENSG00000188816	ENSG00000165973		ENSG00000177938	ENSG00000205126	ENSG00000166863
ENSG00000070601	ENSG00000129562	ENSG00000110148	ENSG00000136943	ENSG00000109927	ENSG00000203727	ENSG00000203942	ENSG00000149968	ENSG00000173262	ENSG00000224982	ENSG00000212124	ENSG00000150783	ENSG00000127412	ENSG00000213931	ENSG00000122585	ENSG00000136110	ENSG00000112297	ENSG00000172350	ENSG00000186766	ENSG00000213420	ENSG00000139973	ENSG00000121743	ENSG00000130035	ENSG00000257057	ENSG00000198812	ENSG00000154478	ENSG00000091664		ENSG00000111700	ENSG00000019505	ENSG00000166866
ENSG00000137142	ENSG00000155463	ENSG00000149054	ENSG00000178919	ENSG00000109943	ENSG00000120256	ENSG00000119919	ENSG00000137745	ENSG00000196946	ENSG00000135100	ENSG00000256436	ENSG00000170209	ENSG00000165131	ENSG00000181609	ENSG00000070882	ENSG00000136099	ENSG00000146285	ENSG00000172367	ENSG00000180745	ENSG00000214300	ENSG00000140009	ENSG00000121742	ENSG00000151079	ENSG00000235268	ENSG00000127325	ENSG00000175018	ENSG00000255359		ENSG00000134538	ENSG00000234776	ENSG00000175189
ENSG00000180071	ENSG00000172590	ENSG00000158077	ENSG00000136929	ENSG00000023171	ENSG00000164520	ENSG00000120054	ENSG00000170967	ENSG00000171847	ENSG00000176383	ENSG00000197870	ENSG00000149295	ENSG00000197993	ENSG00000175520	ENSG00000153790	ENSG00000237378	ENSG00000112333	ENSG00000137709	ENSG00000148773	ENSG00000185955	ENSG00000196553	ENSG00000165480	ENSG00000111262	ENSG00000149972	ENSG00000166006	ENSG00000154485	ENSG00000187398		ENSG00000084453	ENSG00000180720	ENSG00000139269
ENSG00000106714	ENSG00000197324	ENSG00000170748	ENSG00000170681	ENSG00000204300	ENSG00000203722	ENSG00000107593	ENSG00000137757	ENSG00000166527	ENSG00000130783	ENSG00000230657	ENSG00000166736	ENSG00000159763	ENSG00000258659	ENSG00000105991	ENSG00000150361	ENSG00000118690	ENSG00000149403	ENSG00000148826	ENSG00000166924	ENSG00000172717	ENSG00000102678	ENSG00000130037	ENSG00000082175	ENSG00000173401	ENSG00000203780	ENSG00000134343		ENSG00000121351	ENSG00000180210	ENSG00000111012
ENSG00000204849	ENSG00000100461	ENSG00000170743	ENSG00000148123	ENSG00000197309	ENSG00000131015	ENSG00000075290	ENSG00000255501	ENSG00000111732	ENSG00000151952	ENSG00000251655	ENSG00000095110	ENSG00000221937	ENSG00000181074	ENSG00000105996	ENSG00000152192	ENSG00000185250	ENSG00000109943	ENSG00000171811	ENSG00000106336	ENSG00000182185	ENSG00000240654	ENSG00000047617	ENSG00000137674	ENSG00000180481	ENSG00000148848	ENSG00000169550		ENSG00000111713	ENSG00000134571	ENSG00000111110
ENSG00000185775	ENSG00000100462	ENSG00000183378	ENSG00000136881	ENSG00000255298	ENSG00000111981	ENSG00000075891	ENSG00000166323	ENSG00000166535	ENSG00000125207	ENSG00000121335	ENSG00000137634	ENSG00000188037	ENSG00000180878	ENSG00000105997	ENSG00000178235	ENSG00000146360	ENSG00000204300	ENSG00000197177	ENSG00000106327	ENSG00000175985	ENSG00000075673	ENSG00000139200	ENSG00000118113	ENSG00000165891	ENSG00000154493	ENSG00000148942		ENSG00000111728	ENSG00000165917	ENSG00000149948
ENSG00000154529	ENSG00000100804	ENSG00000182261	ENSG00000198785	ENSG00000196341	ENSG00000155918	ENSG00000186862	ENSG00000150750	ENSG00000126838	ENSG00000198040	ENSG00000183150	ENSG00000204361	ENSG00000159784	ENSG00000132259	ENSG00000197576	ENSG00000165300	ENSG00000053328	ENSG00000197309	ENSG00000130643	ENSG00000077080	ENSG00000267909	ENSG00000132972	ENSG00000215009	ENSG00000166670	ENSG00000067798	ENSG00000188916	ENSG00000129151		ENSG00000152936	ENSG00000196666	ENSG00000127311
ENSG00000165059	ENSG00000100813	ENSG00000166407	ENSG00000188386	ENSG00000170953	ENSG00000131019	ENSG00000107807	ENSG00000110777	ENSG00000256797	ENSG00000227059	ENSG00000213782	ENSG00000110243	ENSG00000146904	ENSG00000110148	ENSG00000106004	ENSG00000080166	ENSG00000004809	ENSG00000255298	ENSG00000177947	ENSG00000146839	ENSG00000100652	ENSG00000151846	ENSG00000111701	ENSG00000137745	ENSG00000165899	ENSG00000186766	ENSG00000176697		ENSG00000214700	ENSG00000086205	ENSG00000111537
ENSG00000204711	ENSG00000179933	ENSG00000130413	ENSG00000155833	ENSG00000165478	ENSG00000198729	ENSG00000138136	ENSG00000137707	ENSG00000188393	ENSG00000198033	ENSG00000111291	ENSG00000110245	ENSG00000170379	ENSG00000110169	ENSG00000106006	ENSG00000125285	ENSG00000112761	ENSG00000196341	ENSG00000174885	ENSG00000205277	ENSG00000100678	ENSG00000165566	ENSG00000184344	ENSG00000170967	ENSG00000139304	ENSG00000180745	ENSG00000121621		ENSG00000029153	ENSG00000181273	ENSG00000198812
ENSG00000083067	ENSG00000129473	ENSG00000176029	ENSG00000186051	ENSG00000134940	ENSG00000009765	ENSG00000107831	ENSG00000150783	ENSG00000165682	ENSG00000132958	ENSG00000111305	ENSG00000177103	ENSG00000271321	ENSG00000149054	ENSG00000122592	ENSG00000185352	ENSG00000251258	ENSG00000170953	ENSG00000206013	ENSG00000169876	ENSG00000139985	ENSG00000132932	ENSG00000198178	ENSG00000137757	ENSG00000111046	ENSG00000108001	ENSG00000182255		ENSG00000165935	ENSG00000109991	ENSG00000127325
ENSG00000204669	ENSG00000100836	ENSG00000176009	ENSG00000148156	ENSG00000171053	ENSG00000131016	ENSG00000119915	ENSG00000170209	ENSG00000256660	ENSG00000121743	ENSG00000273079	ENSG00000137731	ENSG00000213214	ENSG00000158077	ENSG00000078399	ENSG00000165621	ENSG00000249853	ENSG00000064199	ENSG00000184363	ENSG00000167011	ENSG00000134007	ENSG00000132975	ENSG00000173262	ENSG00000152578	ENSG00000111049	ENSG00000176769	ENSG00000131808		ENSG00000205693	ENSG00000156575	ENSG00000166268
ENSG00000119125	ENSG00000129460	ENSG00000189431	ENSG00000187003	ENSG00000196844	ENSG00000120262	ENSG00000107859	ENSG00000166736	ENSG00000197992	ENSG00000165480	ENSG00000182993	ENSG00000160654	ENSG00000243896	ENSG00000170748	ENSG00000253293	ENSG00000139797	ENSG00000111816	ENSG00000134940	ENSG00000099834	ENSG00000106384	ENSG00000187105	ENSG00000139515	ENSG00000196946	ENSG00000179331	ENSG00000139220	ENSG00000188385	ENSG00000066382		ENSG00000187950	ENSG00000233436	ENSG00000153233
ENSG00000165091	ENSG00000157326	ENSG00000152266	ENSG00000188959	ENSG00000237353	ENSG00000091831	ENSG00000059915	ENSG00000095110	ENSG00000165685	ENSG00000102683	ENSG00000179256	ENSG00000172425	ENSG00000221970	ENSG00000170743	ENSG00000257184	ENSG00000088386	ENSG00000123500	ENSG00000171053	ENSG00000184524	ENSG00000106436	ENSG00000177465	ENSG00000165556	ENSG00000171847	ENSG00000166323	ENSG00000072041	ENSG00000148826	ENSG00000170959		ENSG00000188375	ENSG00000242689	ENSG00000166006
ENSG00000198963	ENSG00000187630	ENSG00000175868	ENSG00000204193	ENSG00000109832	ENSG00000120279	ENSG00000120055	ENSG00000137634	ENSG00000205810	ENSG00000205863	ENSG00000111339	ENSG00000160683	ENSG00000050327	ENSG00000182261	ENSG00000005073	ENSG00000139800	ENSG00000188820	ENSG00000196844	ENSG00000184956	ENSG00000170667	ENSG00000205669	ENSG00000183463	ENSG00000166527	ENSG00000185742	ENSG00000231738	ENSG00000171811	ENSG00000007372		ENSG00000057294	ENSG00000149124	ENSG00000173401
ENSG00000119121	ENSG00000100897	ENSG00000110680	ENSG00000030304	ENSG00000149571	ENSG00000146469	ENSG00000148798	ENSG00000204361	ENSG00000205809	ENSG00000240654	ENSG00000139055	ENSG00000176302	ENSG00000174469	ENSG00000166407	ENSG00000106031	ENSG00000043355	ENSG00000173626	ENSG00000237353	ENSG00000198788	ENSG00000105808	ENSG00000133980	ENSG00000122025	ENSG00000111732	ENSG00000150750	ENSG00000133640	ENSG00000197177	ENSG00000184937		ENSG00000110975	ENSG00000156689	ENSG00000165899
ENSG00000189357	ENSG00000092010	ENSG00000188487	ENSG00000119457	ENSG00000151704	ENSG00000091844	ENSG00000185933	ENSG00000110243	ENSG00000134545	ENSG00000075673	ENSG00000139144	ENSG00000172350	ENSG00000204947	ENSG00000176029	ENSG00000106038	ENSG00000139780	ENSG00000178033	ENSG00000149571	ENSG00000215182	ENSG00000228049	ENSG00000119715	ENSG00000132938	ENSG00000139187	ENSG00000110777	ENSG00000180318	ENSG00000171794	ENSG00000186714		ENSG00000173208	ENSG00000166840	ENSG00000139304
ENSG00000186788	ENSG00000100911	ENSG00000006071	ENSG00000136866	ENSG00000120457	ENSG00000112038	ENSG00000183128	ENSG00000110244	ENSG00000180574	ENSG00000132972	ENSG00000139151	ENSG00000172367	ENSG00000106526	ENSG00000176009	ENSG00000146592	ENSG00000175820	ENSG00000164451	ENSG00000151704	ENSG00000117983	ENSG00000161040	ENSG00000100565	ENSG00000236444	ENSG00000126838	ENSG00000137707	ENSG00000182050	ENSG00000130643	ENSG00000110427		ENSG00000180116	ENSG00000189057	ENSG00000111046
ENSG00000214929	ENSG00000092098	ENSG00000006611	ENSG00000165188	ENSG00000120471	ENSG00000153721	ENSG00000107954	ENSG00000110245	ENSG00000121318	ENSG00000151846	ENSG00000177938	ENSG00000149403	ENSG00000002726	ENSG00000175352	ENSG00000255690	ENSG00000125255	ENSG00000111834	ENSG00000120457	ENSG00000205869	ENSG00000170615	ENSG00000100593	ENSG00000175664	ENSG00000256797	ENSG00000183644	ENSG00000165805	ENSG00000177947	ENSG00000205177		ENSG00000185610	ENSG00000134812	ENSG00000111049
ENSG00000197506	ENSG00000100926	ENSG00000188162	ENSG00000106927	ENSG00000043039	ENSG00000171217	ENSG00000065618	ENSG00000118137	ENSG00000134551	ENSG00000165566	ENSG00000139155	ENSG00000109927	ENSG00000181652	ENSG00000152266	ENSG00000176532	ENSG00000041515	ENSG00000173612	ENSG00000174370	ENSG00000196224	ENSG00000189056	ENSG00000165409	ENSG00000133105	ENSG00000188393	ENSG00000150783	ENSG00000197651	ENSG00000206013	ENSG00000135374		ENSG00000139209	ENSG00000134827	ENSG00000231738
ENSG00000187753	ENSG00000254505	ENSG00000129152	ENSG00000136883	ENSG00000183715	ENSG00000164694	ENSG00000197748	ENSG00000137731	ENSG00000212124	ENSG00000132932	ENSG00000111700	ENSG00000109943	ENSG00000164900	ENSG00000152270	ENSG00000122574	ENSG00000182968	ENSG00000185002	ENSG00000120471	ENSG00000241598	ENSG00000187416	ENSG00000100433	ENSG00000189167	ENSG00000165682	ENSG00000149295	ENSG00000139330	ENSG00000182272	ENSG00000135362		ENSG00000139219	ENSG00000149507	ENSG00000133640
ENSG00000177992	ENSG00000213920	ENSG00000129159	ENSG00000230054	ENSG00000166118	ENSG00000146453	ENSG00000065621	ENSG00000137747	ENSG00000256436	ENSG00000180730	ENSG00000134538	ENSG00000023171	ENSG00000187260	ENSG00000175868	ENSG00000106113	ENSG00000153498	ENSG00000047936	ENSG00000043039	ENSG00000185940	ENSG00000185055	ENSG00000152315	ENSG00000139618	ENSG00000256660	ENSG00000166736	ENSG00000165972	ENSG00000184363	ENSG00000166349		ENSG00000172640	ENSG00000149516	ENSG00000180318
ENSG00000177910	ENSG00000129559	ENSG00000129167	ENSG00000230601	ENSG00000166105	ENSG00000112499	ENSG00000120051	ENSG00000137648	ENSG00000197870	ENSG00000132975	ENSG00000084453	ENSG00000204300	ENSG00000127377	ENSG00000188487	ENSG00000106128	ENSG00000057593	ENSG00000196376	ENSG00000151715	ENSG00000205864	ENSG00000128536	ENSG00000133962	ENSG00000120669	ENSG00000197992	ENSG00000095110	ENSG00000084110	ENSG00000099834	ENSG00000175097		ENSG00000187166	ENSG00000166926	ENSG00000133636
ENSG00000130045	ENSG00000100938	ENSG00000179826	ENSG00000181634	ENSG00000109956	ENSG00000146477	ENSG00000156395	ENSG00000198851	ENSG00000230657	ENSG00000139515	ENSG00000121351	ENSG00000197309	ENSG00000106648	ENSG00000006071	ENSG00000078549	ENSG00000126231	ENSG00000111879	ENSG00000166118	ENSG00000149043	ENSG00000105851	ENSG00000187581	ENSG00000242715	ENSG00000165685	ENSG00000137634	ENSG00000188596	ENSG00000184524	ENSG00000148948		ENSG00000177627	ENSG00000166930	ENSG00000182050
ENSG00000165023	ENSG00000092330	ENSG00000166796	ENSG00000106952	ENSG00000111181	ENSG00000198670	ENSG00000148702	ENSG00000167286	ENSG00000251655	ENSG00000165556	ENSG00000134548	ENSG00000255298	ENSG00000196584	ENSG00000188162	ENSG00000164600	ENSG00000185974	ENSG00000146350	ENSG00000166105	ENSG00000129965	ENSG00000172209	ENSG00000100628	ENSG00000133101	ENSG00000134539	ENSG00000204361	ENSG00000185046	ENSG00000184956	ENSG00000205126		ENSG00000167531	ENSG00000156738	ENSG00000165805
ENSG00000131668	ENSG00000100949	ENSG00000166800	ENSG00000185681	ENSG00000010379	ENSG00000122194	ENSG00000148735	ENSG00000160654	ENSG00000121335	ENSG00000183463	ENSG00000111713	ENSG00000196341	ENSG00000130226	ENSG00000129152	ENSG00000180347	ENSG00000222036	ENSG00000135549	ENSG00000111181	ENSG00000254647	ENSG00000091137	ENSG00000175699	ENSG00000180138	ENSG00000205810	ENSG00000110243	ENSG00000180219	ENSG00000198788	ENSG00000052850		ENSG00000257987	ENSG00000071203	ENSG00000197651
ENSG00000130950	ENSG00000196943	ENSG00000179057	ENSG00000106852	ENSG00000166159	ENSG00000185345	ENSG00000043591	ENSG00000118094	ENSG00000121380	ENSG00000122025	ENSG00000118307	ENSG00000170953	ENSG00000157219	ENSG00000129159	ENSG00000106341	ENSG00000187537	ENSG00000146352	ENSG00000166159	ENSG00000183734	ENSG00000091138	ENSG00000089723	ENSG00000133115	ENSG00000205809	ENSG00000110244	ENSG00000166153	ENSG00000215182	ENSG00000234776		ENSG00000125084	ENSG00000204979	ENSG00000139330
ENSG00000130957	ENSG00000100441	ENSG00000110786	ENSG00000171496	ENSG00000111218	ENSG00000112530	ENSG00000095627	ENSG00000160683	ENSG00000183150	ENSG00000132938	ENSG00000152936	ENSG00000064199	ENSG00000164778	ENSG00000129167	ENSG00000154678	ENSG00000176299	ENSG00000188580	ENSG00000111218	ENSG00000110665	ENSG00000091128	ENSG00000140093	ENSG00000120659	ENSG00000134545	ENSG00000110245	ENSG00000151572	ENSG00000117983	ENSG00000180720		ENSG00000181418	ENSG00000166959	ENSG00000187510
ENSG00000188152	ENSG00000100445	ENSG00000183695	ENSG00000188394	ENSG00000118972	ENSG00000112539	ENSG00000165816	ENSG00000176302	ENSG00000111291	ENSG00000133105	ENSG00000214700	ENSG00000165478	ENSG00000146910	ENSG00000179826	ENSG00000164532	ENSG00000185271	ENSG00000214338	ENSG00000130038	ENSG00000070985	ENSG00000173114	ENSG00000170099	ENSG00000179813	ENSG00000180574	ENSG00000118137	ENSG00000256870	ENSG00000174672	ENSG00000180210		ENSG00000139549	ENSG00000214782	ENSG00000136014
ENSG00000136943	ENSG00000092108	ENSG00000129170	ENSG00000148204	ENSG00000111241	ENSG00000112541	ENSG00000182645	ENSG00000172367	ENSG00000111305	ENSG00000189167	ENSG00000165935	ENSG00000149548	ENSG00000164690	ENSG00000148965	ENSG00000011426	ENSG00000173464	ENSG00000184530	ENSG00000118972	ENSG00000254827	ENSG00000164604	ENSG00000186910	ENSG00000139656	ENSG00000121318	ENSG00000177103	ENSG00000166211	ENSG00000196224	ENSG00000165917		ENSG00000135436	ENSG00000166961	ENSG00000165972
ENSG00000178919	ENSG00000196792	ENSG00000129173	ENSG00000106689	ENSG00000130035	ENSG00000166984	ENSG00000203837	ENSG00000137699	ENSG00000273079	ENSG00000139618	ENSG00000205693	ENSG00000134940	ENSG00000105982	ENSG00000166796	ENSG00000187037	ENSG00000181562	ENSG00000172673	ENSG00000111241	ENSG00000184350	ENSG00000154415	ENSG00000170054	ENSG00000180332	ENSG00000212124	ENSG00000137731	ENSG00000139351	ENSG00000241598	ENSG00000196666		ENSG00000167580	ENSG00000172689	ENSG00000139344
ENSG00000136929	ENSG00000129480	ENSG00000165970	ENSG00000180264	ENSG00000151079	ENSG00000112494	ENSG00000165863	ENSG00000137709	ENSG00000070019	ENSG00000180660	ENSG00000187950	ENSG00000171053	ENSG00000130675	ENSG00000166800	ENSG00000086288	ENSG00000165794	ENSG00000203756	ENSG00000130035	ENSG00000129744	ENSG00000105967	ENSG00000165953	ENSG00000165837	ENSG00000256436	ENSG00000149575	ENSG00000183395	ENSG00000185940	ENSG00000165923		ENSG00000086159	ENSG00000149506	ENSG00000188596
ENSG00000136928	ENSG00000100852	ENSG00000165973	ENSG00000136918	ENSG00000111262	ENSG00000120440	ENSG00000188316	ENSG00000204300	ENSG00000182993	ENSG00000120669	ENSG00000188375	ENSG00000196844	ENSG00000198010	ENSG00000179057	ENSG00000106483	ENSG00000179636	ENSG00000164483	ENSG00000008323	ENSG00000180785	ENSG00000105989	ENSG00000100665	ENSG00000174015	ENSG00000230657	ENSG00000160654	ENSG00000171759	ENSG00000205864	ENSG00000086205		ENSG00000185958	ENSG00000229859	ENSG00000180219
ENSG00000170681	ENSG00000129518	ENSG00000171714	ENSG00000136944	ENSG00000215009	ENSG00000125337	ENSG00000119973	ENSG00000197309	ENSG00000179256	ENSG00000242715	ENSG00000173208	ENSG00000237353	ENSG00000183117	ENSG00000110786	ENSG00000078053	ENSG00000206150	ENSG00000164484	ENSG00000215009	ENSG00000197674	ENSG00000154438	ENSG00000133937	ENSG00000215475	ENSG00000251655	ENSG00000172425	ENSG00000139352	ENSG00000149043	ENSG00000181273		ENSG00000186452	ENSG00000229183	ENSG00000166153
ENSG00000148123	ENSG00000129515	ENSG00000091664	ENSG00000187024	ENSG00000111701	ENSG00000153303	ENSG00000203805	ENSG00000255298	ENSG00000111339	ENSG00000180138	ENSG00000180116	ENSG00000109832	ENSG00000164825	ENSG00000183695	ENSG00000106536	ENSG00000165799	ENSG00000256162	ENSG00000111701	ENSG00000167346	ENSG00000106013	ENSG00000213231	ENSG00000080618	ENSG00000121335	ENSG00000118094	ENSG00000179088	ENSG00000129965	ENSG00000183908		ENSG00000214511	ENSG00000256713	ENSG00000179520
ENSG00000136881	ENSG00000100883	ENSG00000148935	ENSG00000160401	ENSG00000184344	ENSG00000164488	ENSG00000138152	ENSG00000196341	ENSG00000151490	ENSG00000150893	ENSG00000185610	ENSG00000151704	ENSG00000164822	ENSG00000129170	ENSG00000106571	ENSG00000173431	ENSG00000118520	ENSG00000184344	ENSG00000213934	ENSG00000184408	ENSG00000100721	ENSG00000173988	ENSG00000121380	ENSG00000160683	ENSG00000136011	ENSG00000254647	ENSG00000109991		ENSG00000139610	ENSG00000110484	ENSG00000012504
ENSG00000136872	ENSG00000151327	ENSG00000255359	ENSG00000167094	ENSG00000198178	ENSG00000112562	ENSG00000254636	ENSG00000170953	ENSG00000139151	ENSG00000120659	ENSG00000139219	ENSG00000120457	ENSG00000164821	ENSG00000129173	ENSG00000002746	ENSG00000232070	ENSG00000154269	ENSG00000198178	ENSG00000196565	ENSG00000106034	ENSG00000100739	ENSG00000102468	ENSG00000183150	ENSG00000110375	ENSG00000111783	ENSG00000180176	ENSG00000156575		ENSG00000050438	ENSG00000149021	ENSG00000256870
ENSG00000198785	ENSG00000100890	ENSG00000187398	ENSG00000167103	ENSG00000173262	ENSG00000186340	ENSG00000187908	ENSG00000149548	ENSG00000139155	ENSG00000139656	ENSG00000172640	ENSG00000183715	ENSG00000206047	ENSG00000165970	ENSG00000136206	ENSG00000092200	ENSG00000236761	ENSG00000196946	ENSG00000181609	ENSG00000002745	ENSG00000127152	ENSG00000152207	ENSG00000213782	ENSG00000176302	ENSG00000075035	ENSG00000070985	ENSG00000186652		ENSG00000196876	ENSG00000162188	ENSG00000166211
ENSG00000188386	ENSG00000100906	ENSG00000169550	ENSG00000179058	ENSG00000196946	ENSG00000184786	ENSG00000183559	ENSG00000134955	ENSG00000111700	ENSG00000180332	ENSG00000187166	ENSG00000166118	ENSG00000240247	ENSG00000091664	ENSG00000106631	ENSG00000169208	ENSG00000079931	ENSG00000166527	ENSG00000175520	ENSG00000106278	ENSG00000140107	ENSG00000152213	ENSG00000111305	ENSG00000172350	ENSG00000110887	ENSG00000184350	ENSG00000214872		ENSG00000261308	ENSG00000168539	ENSG00000139351
ENSG00000155833	ENSG00000182400	ENSG00000148942	ENSG00000148357	ENSG00000166527	ENSG00000248767	ENSG00000213185	ENSG00000134940	ENSG00000134538	ENSG00000165837	ENSG00000177627	ENSG00000166105	ENSG00000164816	ENSG00000255359	ENSG00000136274	ENSG00000215277	ENSG00000112299	ENSG00000111732	ENSG00000180878	ENSG00000128610	ENSG00000254656	ENSG00000186047	ENSG00000273079	ENSG00000172367	ENSG00000166111	ENSG00000167311	ENSG00000233436		ENSG00000135443	ENSG00000197901	ENSG00000183395
ENSG00000186051	ENSG00000100941	ENSG00000129151	ENSG00000188710	ENSG00000111732	ENSG00000073067	ENSG00000203795	ENSG00000171053	ENSG00000084453	ENSG00000174015	ENSG00000167531	ENSG00000109956	ENSG00000215372	ENSG00000187398	ENSG00000158683	ENSG00000166090	ENSG00000112303	ENSG00000126838	ENSG00000132259	ENSG00000188050	ENSG00000205436	ENSG00000226792	ENSG00000070019	ENSG00000149403	ENSG00000139445	ENSG00000129744	ENSG00000242689		ENSG00000161849	ENSG00000149452	ENSG00000171759
ENSG00000148156	ENSG00000185246	ENSG00000176697	ENSG00000188523	ENSG00000126838	ENSG00000164853	ENSG00000188620	ENSG00000196844	ENSG00000121351	ENSG00000215475	ENSG00000257987	ENSG00000120645	ENSG00000177257	ENSG00000134343	ENSG00000164744	ENSG00000100867	ENSG00000118526	ENSG00000256797	ENSG00000110148	ENSG00000235631	ENSG00000227729	ENSG00000253309	ENSG00000182993	ENSG00000109927	ENSG00000174527	ENSG00000180785	ENSG00000149124		ENSG00000161850	ENSG00000184999	ENSG00000139352
ENSG00000187003	ENSG00000213741	ENSG00000121621	ENSG00000125492	ENSG00000256797	ENSG00000164855	ENSG00000188816	ENSG00000237353	ENSG00000152936	ENSG00000080618	ENSG00000125084	ENSG00000111181	ENSG00000171711	ENSG00000176697	ENSG00000164746	ENSG00000100884	ENSG00000118514	ENSG00000188393	ENSG00000149054	ENSG00000081800	ENSG00000183484	ENSG00000123171	ENSG00000179256	ENSG00000109943	ENSG00000111199	ENSG00000167332	ENSG00000156689		ENSG00000170454	ENSG00000196600	ENSG00000179088
ENSG00000260230	ENSG00000165502	ENSG00000131808	ENSG00000165702	ENSG00000188393	ENSG00000225968	ENSG00000154478	ENSG00000151704	ENSG00000214700	ENSG00000173988	ENSG00000181418	ENSG00000010379	ENSG00000253958	ENSG00000121621	ENSG00000179869	ENSG00000176165	ENSG00000118513	ENSG00000165682	ENSG00000158077	ENSG00000164675	ENSG00000226174	ENSG00000197168	ENSG00000111339	ENSG00000023171	ENSG00000151164	ENSG00000197674	ENSG00000166840		ENSG00000185479	ENSG00000149742	ENSG00000136011
ENSG00000204193	ENSG00000165516	ENSG00000170959	ENSG00000171102	ENSG00000165682	ENSG00000174945	ENSG00000175018	ENSG00000120457	ENSG00000165935	ENSG00000152207	ENSG00000139549	ENSG00000166159	ENSG00000253649	ENSG00000182255	ENSG00000218305	ENSG00000100473	ENSG00000146410	ENSG00000256660	ENSG00000170748	ENSG00000146809	ENSG00000182974	ENSG00000136110	ENSG00000151490	ENSG00000204300	ENSG00000173093	ENSG00000167346	ENSG00000149507		ENSG00000170465	ENSG00000133317	ENSG00000111783
ENSG00000030304	ENSG00000165525	ENSG00000007372	ENSG00000198870	ENSG00000256660	ENSG00000146555	ENSG00000154485	ENSG00000174370	ENSG00000205693	ENSG00000186047	ENSG00000186897	ENSG00000111218	ENSG00000184647	ENSG00000131808	ENSG00000188730	ENSG00000151322	ENSG00000135525	ENSG00000197992	ENSG00000170743	ENSG00000170807	ENSG00000261739	ENSG00000139734	ENSG00000139144	ENSG00000197309	ENSG00000111249	ENSG00000213931	ENSG00000149516		ENSG00000139648	ENSG00000133328	ENSG00000110887
ENSG00000165181	ENSG00000165527	ENSG00000186714	ENSG00000187616	ENSG00000197992	ENSG00000157927	ENSG00000148848	ENSG00000120471	ENSG00000187950	ENSG00000226792	ENSG00000135519	ENSG00000130038	ENSG00000171060	ENSG00000170959	ENSG00000042813	ENSG00000168348	ENSG00000182747	ENSG00000165685	ENSG00000183378	ENSG00000106302	ENSG00000174450	ENSG00000197991	ENSG00000139151	ENSG00000255298	ENSG00000089169	ENSG00000181609	ENSG00000166926		ENSG00000170484	ENSG00000182450	ENSG00000166111
ENSG00000119457	ENSG00000100485	ENSG00000110427	ENSG00000160349	ENSG00000165685	ENSG00000218823	ENSG00000154493	ENSG00000043039	ENSG00000188375	ENSG00000123171	ENSG00000135436	ENSG00000118972	ENSG00000171044	ENSG00000007372	ENSG00000164500	ENSG00000136327	ENSG00000016402	ENSG00000134539	ENSG00000182261	ENSG00000106304	ENSG00000186297	ENSG00000237378	ENSG00000177938	ENSG00000196341	ENSG00000186710	ENSG00000175520	ENSG00000166930		ENSG00000170486	ENSG00000219435	ENSG00000139445
ENSG00000165188	ENSG00000139921	ENSG00000135374	ENSG00000122136	ENSG00000134539	ENSG00000136297	ENSG00000188916	ENSG00000151715	ENSG00000110975	ENSG00000197168	ENSG00000167580	ENSG00000111241	ENSG00000177710	ENSG00000186714	ENSG00000185811	ENSG00000183032	ENSG00000112379	ENSG00000205810	ENSG00000166407	ENSG00000234224	ENSG00000237850	ENSG00000150361	ENSG00000139155	ENSG00000170953	ENSG00000166578	ENSG00000180878	ENSG00000071203		ENSG00000186049	ENSG00000168065	ENSG00000174527
ENSG00000157653	ENSG00000087302	ENSG00000135373	ENSG00000122133	ENSG00000205810	ENSG00000164638	ENSG00000186766	ENSG00000166106	ENSG00000180116	ENSG00000136110	ENSG00000161798	ENSG00000111254	ENSG00000154319	ENSG00000110427	ENSG00000221900	ENSG00000139865	ENSG00000262543	ENSG00000205809	ENSG00000176029	ENSG00000230268	ENSG00000153684	ENSG00000136155	ENSG00000134538	ENSG00000165478	ENSG00000089116	ENSG00000132259	ENSG00000204979		ENSG00000189182	ENSG00000197891	ENSG00000151164
ENSG00000106927	ENSG00000100519	ENSG00000110436	ENSG00000236543	ENSG00000205809	ENSG00000122543	ENSG00000180745	ENSG00000166118	ENSG00000185610	ENSG00000136099	ENSG00000086159	ENSG00000130035	ENSG00000136573	ENSG00000205177	ENSG00000170419	ENSG00000189139	ENSG00000135540	ENSG00000134545	ENSG00000176009	ENSG00000179603	ENSG00000183629	ENSG00000152192	ENSG00000084453	ENSG00000134940	ENSG00000089225	ENSG00000110148	ENSG00000214782		ENSG00000185069	ENSG00000171219	ENSG00000173093
ENSG00000229314	ENSG00000100528	ENSG00000166349	ENSG00000204007	ENSG00000121318	ENSG00000155026	ENSG00000148773	ENSG00000151062	ENSG00000139209	ENSG00000139734	ENSG00000185958	ENSG00000151079	ENSG00000205882	ENSG00000110436	ENSG00000154997	ENSG00000165496	ENSG00000203734	ENSG00000180574	ENSG00000175352	ENSG00000106328	ENSG00000227717	ENSG00000178235	ENSG00000121351	ENSG00000171053	ENSG00000258102	ENSG00000149050	ENSG00000166961		ENSG00000186442	ENSG00000149735	ENSG00000111249
ENSG00000228278	ENSG00000168175	ENSG00000175097	ENSG00000165643	ENSG00000134551	ENSG00000157999	ENSG00000176769	ENSG00000111206	ENSG00000139219	ENSG00000237378	ENSG00000186452	ENSG00000111262	ENSG00000186523	ENSG00000166349	ENSG00000178665	ENSG00000139915	ENSG00000135577	ENSG00000060140	ENSG00000175356	ENSG00000106331	ENSG00000261649	ENSG00000179399	ENSG00000111728	ENSG00000196844	ENSG00000135119	ENSG00000158077	ENSG00000172689		ENSG00000185640	ENSG00000168070	ENSG00000089169
ENSG00000230054	ENSG00000131981	ENSG00000148948	ENSG00000107147	ENSG00000212124	ENSG00000215045	ENSG00000188385	ENSG00000130038	ENSG00000172640	ENSG00000150361	ENSG00000214511	ENSG00000215009	ENSG00000145002	ENSG00000175097	ENSG00000164776	ENSG00000131969	ENSG00000112414	ENSG00000121318	ENSG00000189431	ENSG00000128594	ENSG00000104059	ENSG00000080166	ENSG00000118307	ENSG00000237353	ENSG00000135116	ENSG00000170748	ENSG00000149506		ENSG00000170423	ENSG00000187066	ENSG00000186710
ENSG00000230601	ENSG00000126775	ENSG00000205126	ENSG00000107187	ENSG00000256436	ENSG00000169402	ENSG00000148826	ENSG00000118972	ENSG00000187166	ENSG00000152192	ENSG00000139610	ENSG00000111701	ENSG00000164743	ENSG00000148948	ENSG00000185290	ENSG00000100505	ENSG00000118491	ENSG00000134551	ENSG00000152266	ENSG00000174697	ENSG00000179938	ENSG00000125285	ENSG00000152936	ENSG00000109832	ENSG00000089250	ENSG00000170743	ENSG00000124935		ENSG00000167780	ENSG00000204710	ENSG00000135094
ENSG00000181634	ENSG00000126777	ENSG00000052850	ENSG00000187922	ENSG00000197870	ENSG00000215018	ENSG00000171811	ENSG00000111241	ENSG00000177627	ENSG00000178235	ENSG00000050438	ENSG00000184344	ENSG00000185053	ENSG00000205126	ENSG00000185177	ENSG00000165588	ENSG00000152822	ENSG00000197870	ENSG00000152270	ENSG00000224940	ENSG00000261247	ENSG00000185352	ENSG00000214700	ENSG00000149571	ENSG00000171435	ENSG00000183378	ENSG00000110484		ENSG00000135476	ENSG00000173825	ENSG00000089116
ENSG00000106952	ENSG00000053770	ENSG00000019505	ENSG00000267206	ENSG00000230657	ENSG00000122584	ENSG00000197177	ENSG00000130035	ENSG00000257987	ENSG00000165300	ENSG00000196876	ENSG00000198178	ENSG00000078579	ENSG00000052850	ENSG00000241149	ENSG00000100557	ENSG00000118492	ENSG00000230657	ENSG00000175868	ENSG00000205085	ENSG00000166664	ENSG00000165621	ENSG00000165935	ENSG00000151704	ENSG00000139767	ENSG00000182261	ENSG00000197745		ENSG00000170374	ENSG00000172818	ENSG00000089225
ENSG00000078725	ENSG00000131966	ENSG00000234776	ENSG00000204001	ENSG00000251655	ENSG00000005108	ENSG00000171798	ENSG00000047617	ENSG00000125084	ENSG00000179399	ENSG00000261308	ENSG00000173262	ENSG00000003987	ENSG00000234776	ENSG00000214652	ENSG00000151812	ENSG00000203727	ENSG00000251655	ENSG00000110680	ENSG00000135248	ENSG00000178115	ENSG00000139797	ENSG00000174236	ENSG00000120457	ENSG00000183273	ENSG00000166407	ENSG00000149021		ENSG00000135409	ENSG00000175513	ENSG00000135119
ENSG00000214654	ENSG00000100567	ENSG00000165905	ENSG00000169583	ENSG00000121335	ENSG00000146530	ENSG00000171794	ENSG00000008323	ENSG00000181418	ENSG00000080166	ENSG00000167767	ENSG00000196946	ENSG00000104760	ENSG00000180720	ENSG00000197123	ENSG00000196860	ENSG00000177688	ENSG00000121335	ENSG00000188487	ENSG00000128617	ENSG00000261794	ENSG00000125245	ENSG00000205693	ENSG00000134917	ENSG00000224982	ENSG00000176029	ENSG00000168539		ENSG00000123364	ENSG00000175294	ENSG00000135116
ENSG00000185681	ENSG00000032219	ENSG00000180720	ENSG00000180549	ENSG00000183150	ENSG00000226690	ENSG00000130643	ENSG00000111319	ENSG00000186897	ENSG00000185352	ENSG00000170442	ENSG00000171847	ENSG00000171428	ENSG00000180210	ENSG00000234444	ENSG00000151838	ENSG00000178199	ENSG00000121380	ENSG00000187486	ENSG00000128596	ENSG00000134160	ENSG00000139800	ENSG00000187950	ENSG00000183715	ENSG00000139714	ENSG00000176009	ENSG00000197901		ENSG00000123407	ENSG00000179292	ENSG00000171435
ENSG00000171496	ENSG00000100575	ENSG00000180210	ENSG00000054179	ENSG00000111291	ENSG00000006747	ENSG00000165828	ENSG00000139193	ENSG00000178401	ENSG00000165621	ENSG00000205426	ENSG00000166527	ENSG00000156006	ENSG00000134571	ENSG00000196247	ENSG00000131951	ENSG00000164520	ENSG00000183150	ENSG00000006611	ENSG00000128591	ENSG00000175344	ENSG00000043355	ENSG00000188375	ENSG00000166118	ENSG00000158023	ENSG00000175352	ENSG00000149452		ENSG00000123388	ENSG00000248746	ENSG00000139767
ENSG00000188394	ENSG00000126790	ENSG00000165917	ENSG00000186193	ENSG00000111305	ENSG00000006468	ENSG00000171772	ENSG00000089692	ENSG00000135436	ENSG00000139797	ENSG00000170523	ENSG00000111732	ENSG00000036565	ENSG00000165917	ENSG00000198039	ENSG00000179008	ENSG00000203722	ENSG00000111291	ENSG00000188162	ENSG00000135253	ENSG00000249931	ENSG00000102452	ENSG00000110975	ENSG00000109956	ENSG00000158113	ENSG00000189431	ENSG00000184999		ENSG00000180818	ENSG00000182791	ENSG00000224982
ENSG00000148204	ENSG00000050130	ENSG00000165923	ENSG00000176884	ENSG00000273079	ENSG00000136267	ENSG00000177947	ENSG00000215009	ENSG00000167580	ENSG00000125245	ENSG00000135443	ENSG00000126838	ENSG00000168546	ENSG00000196666	ENSG00000230358	ENSG00000184302	ENSG00000131015	ENSG00000111305	ENSG00000129152	ENSG00000272899	ENSG00000206127	ENSG00000139780	ENSG00000173208	ENSG00000120645	ENSG00000176383	ENSG00000152266	ENSG00000196600		ENSG00000180806	ENSG00000173237	ENSG00000135100
ENSG00000106689	ENSG00000154001	ENSG00000086205	ENSG00000184709	ENSG00000070019	ENSG00000187546	ENSG00000174885	ENSG00000177675	ENSG00000086159	ENSG00000139800	ENSG00000161849	ENSG00000111796	ENSG00000158806	ENSG00000181273	ENSG00000185274	ENSG00000139973	ENSG00000111981	ENSG00000070019	ENSG00000129159	ENSG00000230626	ENSG00000232653	ENSG00000175820	ENSG00000180116	ENSG00000111181	ENSG00000196917	ENSG00000175868	ENSG00000149742		ENSG00000037965	ENSG00000173227	ENSG00000139714
ENSG00000180264	ENSG00000126821	ENSG00000181273	ENSG00000185863	ENSG00000182993	ENSG00000106511	ENSG00000206013	ENSG00000111701	ENSG00000185958	ENSG00000043355	ENSG00000161850	ENSG00000150045	ENSG00000158815	ENSG00000183908	ENSG00000183166	ENSG00000140009	ENSG00000155918	ENSG00000111339	ENSG00000179826	ENSG00000128578	ENSG00000166923	ENSG00000125255	ENSG00000165966	ENSG00000010379	ENSG00000182782	ENSG00000188487	ENSG00000133317		ENSG00000198353	ENSG00000175544	ENSG00000158113
ENSG00000136931	ENSG00000126804	ENSG00000183908	ENSG00000233198	ENSG00000179256	ENSG00000214960	ENSG00000184363	ENSG00000184344	ENSG00000186452	ENSG00000139780	ENSG00000170454	ENSG00000256797	ENSG00000168484	ENSG00000109991	ENSG00000146755	ENSG00000196553	ENSG00000131019	ENSG00000139144	ENSG00000148965	ENSG00000165120	ENSG00000184984	ENSG00000041515	ENSG00000184613	ENSG00000151062	ENSG00000255398	ENSG00000110693	ENSG00000182450		ENSG00000170627	ENSG00000167800	ENSG00000176383
ENSG00000148200	ENSG00000125952	ENSG00000109991	ENSG00000198569	ENSG00000111339	ENSG00000171243	ENSG00000099834	ENSG00000198178	ENSG00000214511	ENSG00000175820	ENSG00000185479	ENSG00000188393	ENSG00000197181	ENSG00000156575	ENSG00000077800	ENSG00000172717	ENSG00000009765	ENSG00000139151	ENSG00000166796	ENSG00000158525	ENSG00000184507	ENSG00000182968	ENSG00000185610	ENSG00000166159	ENSG00000130783	ENSG00000188211	ENSG00000219435		ENSG00000135413	ENSG00000132744	ENSG00000196917
ENSG00000136918	ENSG00000134001	ENSG00000156575	ENSG00000188163	ENSG00000139144	ENSG00000205858	ENSG00000070031	ENSG00000173262	ENSG00000139610	ENSG00000125255	ENSG00000170465	ENSG00000165682	ENSG00000173535	ENSG00000186652	ENSG00000188763	ENSG00000139988	ENSG00000120254	ENSG00000177938	ENSG00000166800	ENSG00000213265	ENSG00000166069	ENSG00000153498	ENSG00000139219	ENSG00000111218	ENSG00000197653	ENSG00000006071	ENSG00000168065		ENSG00000161634	ENSG00000132746	ENSG00000130783
ENSG00000136944	ENSG00000100564	ENSG00000214872	ENSG00000188833	ENSG00000139151	ENSG00000106541	ENSG00000184524	ENSG00000196946	ENSG00000196876	ENSG00000041515	ENSG00000139648	ENSG00000256660	ENSG00000180053	ENSG00000214872	ENSG00000175877	ENSG00000175985	ENSG00000120262	ENSG00000134538	ENSG00000183695	ENSG00000221866	ENSG00000156970	ENSG00000057593	ENSG00000177875	ENSG00000118972	ENSG00000139364	ENSG00000006611	ENSG00000197891		ENSG00000172551	ENSG00000069482	ENSG00000197653
ENSG00000187024	ENSG00000100568	ENSG00000233436	ENSG00000148377	ENSG00000177938	ENSG00000173467	ENSG00000184956	ENSG00000166527	ENSG00000261308	ENSG00000182968	ENSG00000170484	ENSG00000197992	ENSG00000042980	ENSG00000166793	ENSG00000184616	ENSG00000267909	ENSG00000091831	ENSG00000084453	ENSG00000129170	ENSG00000155530	ENSG00000230778	ENSG00000186009	ENSG00000172640	ENSG00000111241	ENSG00000151948	ENSG00000188162	ENSG00000149735		ENSG00000123307	ENSG00000132749	ENSG00000151952
ENSG00000160401	ENSG00000185650	ENSG00000156689	ENSG00000185736	ENSG00000139155	ENSG00000229937	ENSG00000198788	ENSG00000166523	ENSG00000170523	ENSG00000153498	ENSG00000170486	ENSG00000173391	ENSG00000134028	ENSG00000233436	ENSG00000178809	ENSG00000100652	ENSG00000146469	ENSG00000121351	ENSG00000129173	ENSG00000198074	ENSG00000233041	ENSG00000185974	ENSG00000187166	ENSG00000111254	ENSG00000151952	ENSG00000129152	ENSG00000168070		ENSG00000139540	ENSG00000172927	ENSG00000125207
ENSG00000167094	ENSG00000100632	ENSG00000166840	ENSG00000198610	ENSG00000111700	ENSG00000122691	ENSG00000215182	ENSG00000111732	ENSG00000135443	ENSG00000126231	ENSG00000186049	ENSG00000165685	ENSG00000069206	ENSG00000242689	ENSG00000170092	ENSG00000100678	ENSG00000112029	ENSG00000111713	ENSG00000165970	ENSG00000227471	ENSG00000137812	ENSG00000176299	ENSG00000177627	ENSG00000130035	ENSG00000111432	ENSG00000129159	ENSG00000187066		ENSG00000175336	ENSG00000162344	ENSG00000198040
ENSG00000179058	ENSG00000029364	ENSG00000189057	ENSG00000178473	ENSG00000134538	ENSG00000173452	ENSG00000117983	ENSG00000197614	ENSG00000161849	ENSG00000186009	ENSG00000189182	ENSG00000134539	ENSG00000104722	ENSG00000156689	ENSG00000006606	ENSG00000139985	ENSG00000091844	ENSG00000111728	ENSG00000165973	ENSG00000146856	ENSG00000051180	ENSG00000173464	ENSG00000167531	ENSG00000151079	ENSG00000125207	ENSG00000179826	ENSG00000204710		ENSG00000135517	ENSG00000075388	ENSG00000227059
ENSG00000130720	ENSG00000100650	ENSG00000134812	ENSG00000178462	ENSG00000084453	ENSG00000004846	ENSG00000196224	ENSG00000126838	ENSG00000161850	ENSG00000185974	ENSG00000185069	ENSG00000183542	ENSG00000015592	ENSG00000189057	ENSG00000106178	ENSG00000134007	ENSG00000112038	ENSG00000152936	ENSG00000091664	ENSG00000146857	ENSG00000166143	ENSG00000181562	ENSG00000257987	ENSG00000111262	ENSG00000182870	ENSG00000166796	ENSG00000173825		ENSG00000170426	ENSG00000186895	ENSG00000198033
ENSG00000196358	ENSG00000133983	ENSG00000134827	ENSG00000178372	ENSG00000121351	ENSG00000164651	ENSG00000241598	ENSG00000111796	ENSG00000170454	ENSG00000222036	ENSG00000186442	ENSG00000205810	ENSG00000120903	ENSG00000134812	ENSG00000177679	ENSG00000182732	ENSG00000074706	ENSG00000214700	ENSG00000255359	ENSG00000164707	ENSG00000178997	ENSG00000169397	ENSG00000125084	ENSG00000130037	ENSG00000198040	ENSG00000166800	ENSG00000172803		ENSG00000139547	ENSG00000162105	ENSG00000132958
ENSG00000188523	ENSG00000133997	ENSG00000149507	ENSG00000178363	ENSG00000134548	ENSG00000105877	ENSG00000185940	ENSG00000150045	ENSG00000170465	ENSG00000187537	ENSG00000185640	ENSG00000205809	ENSG00000171320	ENSG00000134827	ENSG00000188372	ENSG00000205683	ENSG00000153721	ENSG00000165935	ENSG00000187398	ENSG00000189320	ENSG00000104147	ENSG00000179636	ENSG00000139549	ENSG00000047617	ENSG00000227059	ENSG00000247595	ENSG00000175513		ENSG00000166863	ENSG00000244411	ENSG00000121743
ENSG00000125492	ENSG00000165861	ENSG00000149516	ENSG00000065675	ENSG00000111713	ENSG00000136237	ENSG00000205864	ENSG00000256797	ENSG00000139648	ENSG00000176299	ENSG00000170423	ENSG00000134545	ENSG00000168078	ENSG00000149507	ENSG00000243566	ENSG00000187105	ENSG00000171217	ENSG00000174236	ENSG00000134343	ENSG00000181072	ENSG00000137825	ENSG00000206150	ENSG00000135406	ENSG00000215009	ENSG00000198033	ENSG00000179057	ENSG00000175315		ENSG00000166866	ENSG00000241233	ENSG00000205863
ENSG00000165695	ENSG00000119707	ENSG00000166930	ENSG00000123243	ENSG00000118307	ENSG00000105889	ENSG00000129965	ENSG00000188393	ENSG00000170484	ENSG00000173464	ENSG00000167780	ENSG00000180574	ENSG00000189233	ENSG00000149516	ENSG00000205482	ENSG00000205669	ENSG00000164691	ENSG00000205693	ENSG00000169550	ENSG00000157680	ENSG00000188089	ENSG00000165799	ENSG00000186897	ENSG00000111701	ENSG00000132958	ENSG00000110786	ENSG00000175294		ENSG00000182379	ENSG00000254997	ENSG00000240654
ENSG00000165702	ENSG00000080815	ENSG00000071203	ENSG00000151655	ENSG00000152936	ENSG00000136244	ENSG00000180176	ENSG00000172322	ENSG00000170486	ENSG00000181562	ENSG00000170374	ENSG00000121318	ENSG00000168081	ENSG00000149534	ENSG00000187391	ENSG00000133980	ENSG00000146453	ENSG00000187950	ENSG00000148942	ENSG00000122787	ENSG00000104055	ENSG00000173431	ENSG00000135519	ENSG00000184344	ENSG00000121743	ENSG00000183695	ENSG00000175229		ENSG00000175189	ENSG00000204572	ENSG00000075673
ENSG00000170835	ENSG00000133961	ENSG00000204979	ENSG00000065328	ENSG00000214700	ENSG00000188732	ENSG00000183734	ENSG00000165682	ENSG00000186049	ENSG00000169397	ENSG00000135409	ENSG00000212124	ENSG00000214050	ENSG00000166926	ENSG00000075223	ENSG00000119608	ENSG00000175003	ENSG00000180116	ENSG00000129151	ENSG00000157703	ENSG00000159495	ENSG00000092200	ENSG00000135436	ENSG00000198178	ENSG00000121742	ENSG00000129170	ENSG00000248746		ENSG00000139269	ENSG00000204571	ENSG00000132972
ENSG00000171102	ENSG00000156030	ENSG00000166959	ENSG00000165623	ENSG00000165935	ENSG00000196335	ENSG00000110665	ENSG00000256660	ENSG00000189182	ENSG00000179636	ENSG00000123364	ENSG00000256436	ENSG00000104290	ENSG00000166930	ENSG00000153956	ENSG00000119715	ENSG00000112499	ENSG00000184613	ENSG00000176697	ENSG00000105929	ENSG00000167014	ENSG00000169208	ENSG00000167580	ENSG00000173262	ENSG00000205863	ENSG00000165970	ENSG00000182791		ENSG00000198673	ENSG00000110203	ENSG00000151846
ENSG00000198870	ENSG00000119688	ENSG00000214782	ENSG00000197889	ENSG00000205693	ENSG00000122585	ENSG00000070985	ENSG00000165685	ENSG00000185069	ENSG00000206150	ENSG00000123407	ENSG00000197870	ENSG00000253457	ENSG00000071203	ENSG00000186472	ENSG00000100565	ENSG00000198670	ENSG00000185610	ENSG00000121621	ENSG00000214128	ENSG00000140279	ENSG00000092067	ENSG00000086159	ENSG00000196946	ENSG00000240654	ENSG00000165973	ENSG00000173237		ENSG00000185306	ENSG00000110195	ENSG00000165566
ENSG00000187616	ENSG00000119616	ENSG00000166961	ENSG00000152463	ENSG00000187950	ENSG00000105991	ENSG00000254827	ENSG00000134539	ENSG00000186442	ENSG00000173431	ENSG00000123388	ENSG00000230657	ENSG00000133863	ENSG00000204979	ENSG00000170381	ENSG00000177108	ENSG00000122194	ENSG00000139209	ENSG00000182255	ENSG00000188883	ENSG00000140274	ENSG00000215277	ENSG00000185958	ENSG00000171847	ENSG00000075673	ENSG00000091664	ENSG00000173227		ENSG00000156076	ENSG00000165462	ENSG00000132932
ENSG00000196990	ENSG00000119596	ENSG00000172689	ENSG00000176244	ENSG00000188375	ENSG00000105996	ENSG00000184350	ENSG00000134545	ENSG00000170423	ENSG00000092200	ENSG00000180818	ENSG00000251655	ENSG00000172733	ENSG00000166959	ENSG00000075213	ENSG00000165548	ENSG00000026652	ENSG00000139219	ENSG00000131808	ENSG00000236279	ENSG00000140254	ENSG00000166090	ENSG00000186452	ENSG00000166527	ENSG00000132972	ENSG00000255359	ENSG00000167800		ENSG00000149948	ENSG00000171631	ENSG00000180730
ENSG00000123454	ENSG00000119689	ENSG00000183134	ENSG00000165985	ENSG00000110975	ENSG00000105997	ENSG00000167311	ENSG00000180574	ENSG00000135476	ENSG00000169208	ENSG00000197757	ENSG00000121335	ENSG00000157168	ENSG00000214782	ENSG00000153993	ENSG00000165553	ENSG00000112530	ENSG00000172640	ENSG00000066382	ENSG00000059377	ENSG00000137860	ENSG00000176165	ENSG00000214511	ENSG00000166523	ENSG00000151846	ENSG00000187398	ENSG00000132746		ENSG00000111537	ENSG00000187726	ENSG00000132975
ENSG00000123453	ENSG00000119638	ENSG00000229859	ENSG00000148488	ENSG00000180116	ENSG00000197576	ENSG00000129744	ENSG00000121318	ENSG00000170374	ENSG00000092067	ENSG00000180806	ENSG00000121380	ENSG00000156687	ENSG00000166961	ENSG00000198822	ENSG00000165555	ENSG00000112539	ENSG00000167531	ENSG00000170959	ENSG00000146966	ENSG00000166920	ENSG00000151322	ENSG00000139610	ENSG00000111732	ENSG00000165566	ENSG00000134343	ENSG00000132749		ENSG00000198812	ENSG00000149243	ENSG00000139515
ENSG00000160339	ENSG00000170348	ENSG00000229183	ENSG00000148483	ENSG00000185610	ENSG00000106004	ENSG00000129749	ENSG00000134551	ENSG00000135409	ENSG00000215277	ENSG00000037965	ENSG00000183150	ENSG00000215262	ENSG00000172689	ENSG00000164659	ENSG00000100593	ENSG00000112541	ENSG00000257987	ENSG00000007372	ENSG00000261115	ENSG00000074803	ENSG00000168348	ENSG00000050438	ENSG00000139187	ENSG00000132932	ENSG00000169550	ENSG00000162344		ENSG00000127325	ENSG00000166391	ENSG00000165556
ENSG00000160349	ENSG00000151445	ENSG00000256713	ENSG00000148482	ENSG00000139219	ENSG00000106006	ENSG00000197674	ENSG00000212124	ENSG00000123364	ENSG00000166090	ENSG00000172789	ENSG00000213782	ENSG00000169154	ENSG00000183134	ENSG00000008277	ENSG00000165409	ENSG00000164458	ENSG00000125084	ENSG00000186714	ENSG00000127364	ENSG00000170236	ENSG00000136352	ENSG00000196876	ENSG00000126838	ENSG00000180730	ENSG00000148942	ENSG00000075388		ENSG00000166268	ENSG00000198488	ENSG00000183463
ENSG00000122136	ENSG00000100591	ENSG00000124939	ENSG00000204740	ENSG00000172640	ENSG00000122592	ENSG00000167346	ENSG00000256436	ENSG00000123407	ENSG00000197616	ENSG00000198353	ENSG00000111291	ENSG00000188778	ENSG00000149506	ENSG00000182348	ENSG00000100433	ENSG00000176381	ENSG00000181418	ENSG00000135378	ENSG00000165076	ENSG00000137869	ENSG00000136327	ENSG00000261308	ENSG00000111796	ENSG00000132975	ENSG00000129151	ENSG00000186895		ENSG00000153233	ENSG00000254550	ENSG00000122025
ENSG00000122133	ENSG00000100601	ENSG00000197745	ENSG00000223601	ENSG00000187166	ENSG00000078399	ENSG00000213934	ENSG00000197870	ENSG00000123388	ENSG00000092054	ENSG00000123405	ENSG00000111305	ENSG00000147465	ENSG00000229859	ENSG00000164645	ENSG00000140025	ENSG00000112486	ENSG00000135451	ENSG00000110427	ENSG00000257335	ENSG00000169856	ENSG00000183032	ENSG00000170523	ENSG00000150045	ENSG00000139515	ENSG00000176697	ENSG00000244411		ENSG00000139292	ENSG00000178795	ENSG00000132938
ENSG00000236543	ENSG00000119705	ENSG00000149021	ENSG00000077327	ENSG00000167531	ENSG00000253293	ENSG00000196565	ENSG00000230657	ENSG00000123405	ENSG00000136367	ENSG00000139572	ENSG00000273079	ENSG00000165046	ENSG00000229183	ENSG00000251154	ENSG00000152315	ENSG00000166984	ENSG00000186897	ENSG00000205177	ENSG00000258223	ENSG00000166415	ENSG00000189139	ENSG00000135443	ENSG00000172322	ENSG00000132938	ENSG00000182255	ENSG00000241233		ENSG00000072657	ENSG00000151365	ENSG00000236444
ENSG00000204007	ENSG00000100603	ENSG00000162188	ENSG00000165309	ENSG00000257987	ENSG00000257184	ENSG00000213931	ENSG00000251655	ENSG00000139572	ENSG00000100884	ENSG00000170627	ENSG00000070019	ENSG00000169495	ENSG00000256713	ENSG00000240720	ENSG00000133958	ENSG00000112494	ENSG00000178401	ENSG00000135374	ENSG00000127412	ENSG00000263155	ENSG00000165496	ENSG00000161849	ENSG00000165682	ENSG00000236444	ENSG00000131808	ENSG00000254997		ENSG00000166006	ENSG00000165490	ENSG00000175664
ENSG00000165643	ENSG00000165417	ENSG00000168539	ENSG00000168267	ENSG00000125084	ENSG00000005073	ENSG00000181609	ENSG00000121380	ENSG00000170627	ENSG00000092009	ENSG00000135413	ENSG00000182993	ENSG00000197140	ENSG00000110484	ENSG00000242950	ENSG00000187581	ENSG00000120440	ENSG00000135519	ENSG00000135373	ENSG00000165131	ENSG00000103569	ENSG00000139915	ENSG00000161850	ENSG00000256660	ENSG00000175664	ENSG00000170959	ENSG00000204572		ENSG00000173401	ENSG00000150676	ENSG00000133105
ENSG00000107147	ENSG00000100764	ENSG00000197901	ENSG00000179133	ENSG00000181418	ENSG00000106031	ENSG00000175520	ENSG00000213782	ENSG00000135413	ENSG00000100453	ENSG00000161634	ENSG00000179256	ENSG00000168619	ENSG00000197745	ENSG00000188175	ENSG00000175699	ENSG00000125337	ENSG00000135436	ENSG00000110436	ENSG00000197993	ENSG00000157456	ENSG00000131969	ENSG00000170454	ENSG00000197992	ENSG00000133105	ENSG00000007372	ENSG00000204571		ENSG00000165891	ENSG00000168959	ENSG00000189167
ENSG00000107187	ENSG00000133943	ENSG00000149452	ENSG00000151023	ENSG00000167550	ENSG00000106038	ENSG00000258659	ENSG00000013588	ENSG00000135426	ENSG00000176165	ENSG00000172551	ENSG00000111339	ENSG00000104755	ENSG00000149021	ENSG00000004948	ENSG00000089723	ENSG00000153303	ENSG00000167580	ENSG00000166349	ENSG00000159763	ENSG00000171989	ENSG00000126787	ENSG00000139648	ENSG00000165685	ENSG00000189167	ENSG00000186714	ENSG00000110203		ENSG00000067715	ENSG00000077498	ENSG00000139618
ENSG00000204001	ENSG00000100796	ENSG00000184999	ENSG00000151025	ENSG00000139549	ENSG00000255690	ENSG00000180878	ENSG00000111291	ENSG00000123307	ENSG00000168348	ENSG00000123307	ENSG00000139055	ENSG00000131203	ENSG00000162188	ENSG00000158528	ENSG00000140093	ENSG00000164488	ENSG00000161798	ENSG00000175097	ENSG00000221937	ENSG00000140297	ENSG00000165588	ENSG00000170484	ENSG00000134539	ENSG00000139618	ENSG00000121690	ENSG00000187726		ENSG00000165899	ENSG00000165323	ENSG00000120669
ENSG00000176919	ENSG00000100815	ENSG00000196600	ENSG00000095777	ENSG00000186897	ENSG00000106069	ENSG00000132259	ENSG00000111305	ENSG00000139540	ENSG00000136352	ENSG00000110944	ENSG00000151490	ENSG00000188676	ENSG00000168539	ENSG00000005981	ENSG00000170099	ENSG00000184786	ENSG00000086159	ENSG00000148948	ENSG00000188037	ENSG00000171956	ENSG00000100557	ENSG00000170486	ENSG00000183542	ENSG00000120669	ENSG00000110427	ENSG00000149380		ENSG00000111046	ENSG00000165325	ENSG00000242715
ENSG00000180549	ENSG00000183648	ENSG00000149742	ENSG00000136750	ENSG00000178401	ENSG00000176532	ENSG00000110148	ENSG00000070019	ENSG00000175336	ENSG00000136327	ENSG00000175336	ENSG00000139151	ENSG00000165061	ENSG00000184999	ENSG00000158560	ENSG00000186910	ENSG00000248767	ENSG00000185958	ENSG00000205126	ENSG00000159784	ENSG00000197361	ENSG00000196860	ENSG00000186049	ENSG00000205810	ENSG00000242715	ENSG00000205177	ENSG00000261594		ENSG00000111049	ENSG00000181333	ENSG00000180138
ENSG00000176884	ENSG00000165934	ENSG00000133328	ENSG00000169126	ENSG00000135519	ENSG00000122574	ENSG00000149054	ENSG00000182993	ENSG00000135517	ENSG00000183032	ENSG00000135517	ENSG00000177938	ENSG00000147536	ENSG00000196600	ENSG00000006377	ENSG00000170054	ENSG00000105963	ENSG00000186452	ENSG00000052850	ENSG00000170379	ENSG00000166803	ENSG00000151838	ENSG00000189182	ENSG00000205809	ENSG00000133101	ENSG00000135374	ENSG00000166391		ENSG00000072041	ENSG00000123901	ENSG00000150893
ENSG00000184709	ENSG00000066455	ENSG00000167771	ENSG00000120563	ENSG00000135436	ENSG00000106113	ENSG00000158077	ENSG00000179256	ENSG00000025423	ENSG00000139865	ENSG00000170426	ENSG00000139155	ENSG00000165066	ENSG00000149742	ENSG00000105880	ENSG00000165953	ENSG00000073067	ENSG00000214511	ENSG00000019505	ENSG00000271321	ENSG00000234438	ENSG00000131951	ENSG00000167780	ENSG00000134545	ENSG00000180440	ENSG00000135373	ENSG00000179240		ENSG00000231738	ENSG00000257057	ENSG00000133115
ENSG00000185863	ENSG00000153485	ENSG00000126500	ENSG00000151033	ENSG00000167580	ENSG00000241644	ENSG00000170748	ENSG00000111339	ENSG00000170426	ENSG00000189139	ENSG00000139547	ENSG00000111700	ENSG00000104371	ENSG00000168004	ENSG00000006128	ENSG00000100665	ENSG00000164853	ENSG00000139610	ENSG00000234776	ENSG00000221970	ENSG00000188501	ENSG00000184302	ENSG00000170374	ENSG00000180574	ENSG00000180138	ENSG00000110436	ENSG00000254550		ENSG00000180318	ENSG00000186280	ENSG00000120659
ENSG00000233198	ENSG00000089737	ENSG00000182450	ENSG00000216937	ENSG00000161798	ENSG00000106128	ENSG00000170743	ENSG00000139055	ENSG00000139547	ENSG00000165496	ENSG00000166856	ENSG00000134538	ENSG00000185900	ENSG00000133317	ENSG00000166448	ENSG00000133937	ENSG00000225968	ENSG00000139629	ENSG00000180720	ENSG00000196511	ENSG00000255346	ENSG00000139973	ENSG00000135409	ENSG00000121318	ENSG00000150893	ENSG00000175097	ENSG00000178795		ENSG00000165805	ENSG00000235268	ENSG00000179813
ENSG00000198569	ENSG00000119632	ENSG00000219435	ENSG00000148513	ENSG00000086159	ENSG00000078549	ENSG00000183378	ENSG00000139144	ENSG00000166856	ENSG00000139915	ENSG00000182379	ENSG00000084453	ENSG00000034239	ENSG00000167771	ENSG00000185467	ENSG00000213231	ENSG00000174945	ENSG00000050438	ENSG00000180210	ENSG00000174469	ENSG00000137807	ENSG00000179841	ENSG00000123364	ENSG00000134551	ENSG00000133115	ENSG00000148948	ENSG00000151365		ENSG00000197651	ENSG00000149972	ENSG00000139656
ENSG00000188163	ENSG00000182512	ENSG00000168065	ENSG00000150201	ENSG00000185958	ENSG00000164600	ENSG00000182261	ENSG00000139151	ENSG00000166863	ENSG00000131969	ENSG00000175189	ENSG00000121351	ENSG00000168333	ENSG00000182450	ENSG00000244219	ENSG00000100721	ENSG00000198286	ENSG00000196876	ENSG00000134571	ENSG00000002726	ENSG00000187806	ENSG00000165807	ENSG00000123407	ENSG00000212124	ENSG00000139656	ENSG00000205126	ENSG00000149256		ENSG00000139330	ENSG00000187151	ENSG00000180332
ENSG00000197768	ENSG00000066739	ENSG00000197891	ENSG00000187783	ENSG00000186452	ENSG00000180347	ENSG00000166407	ENSG00000177938	ENSG00000166866	ENSG00000180998	ENSG00000139269	ENSG00000134548	ENSG00000147481	ENSG00000219435	ENSG00000197093	ENSG00000250366	ENSG00000146555	ENSG00000167767	ENSG00000165917	ENSG00000181652	ENSG00000215186	ENSG00000196553	ENSG00000123388	ENSG00000256436	ENSG00000180332	ENSG00000052850	ENSG00000165490		ENSG00000187510	ENSG00000137674	ENSG00000165837
ENSG00000188833	ENSG00000090060	ENSG00000171219	ENSG00000256574	ENSG00000214511	ENSG00000106341	ENSG00000130413	ENSG00000111700	ENSG00000175189	ENSG00000165588	ENSG00000111012	ENSG00000118307	ENSG00000147488	ENSG00000149735	ENSG00000213420	ENSG00000036530	ENSG00000218823	ENSG00000170442	ENSG00000196666	ENSG00000164900	ENSG00000175202	ENSG00000172717	ENSG00000180818	ENSG00000197870	ENSG00000165837	ENSG00000019505	ENSG00000150672		ENSG00000165972	ENSG00000137675	ENSG00000174015
ENSG00000148408	ENSG00000078304	ENSG00000149735	ENSG00000204176	ENSG00000139610	ENSG00000154678	ENSG00000176029	ENSG00000134538	ENSG00000139269	ENSG00000100557	ENSG00000118596	ENSG00000152936	ENSG00000196711	ENSG00000168070	ENSG00000213413	ENSG00000140107	ENSG00000136297	ENSG00000205426	ENSG00000181273	ENSG00000146926	ENSG00000183324	ENSG00000175985	ENSG00000197757	ENSG00000230657	ENSG00000174015	ENSG00000234776	ENSG00000179071		ENSG00000139344	ENSG00000118113	ENSG00000215475
ENSG00000148377	ENSG00000197102	ENSG00000168070	ENSG00000204175	ENSG00000050438	ENSG00000164619	ENSG00000176009	ENSG00000121351	ENSG00000198673	ENSG00000151812	ENSG00000198673	ENSG00000214700	ENSG00000082556	ENSG00000187066	ENSG00000214300	ENSG00000185559	ENSG00000122543	ENSG00000170523	ENSG00000183908	ENSG00000187260	ENSG00000167139	ENSG00000267909	ENSG00000180806	ENSG00000251655	ENSG00000215475	ENSG00000196666	ENSG00000150676		ENSG00000084110	ENSG00000196611	ENSG00000080618
ENSG00000185736	ENSG00000080824	ENSG00000187066	ENSG00000204174	ENSG00000196876	ENSG00000164532	ENSG00000189431	ENSG00000111713	ENSG00000185306	ENSG00000196860	ENSG00000185306	ENSG00000165935	ENSG00000147509	ENSG00000204710	ENSG00000185955	ENSG00000254656	ENSG00000155026	ENSG00000135443	ENSG00000109991	ENSG00000127377	ENSG00000159289	ENSG00000100652	ENSG00000037965	ENSG00000121335	ENSG00000080618	ENSG00000183908	ENSG00000149201		ENSG00000180219	ENSG00000137745	ENSG00000173988
ENSG00000165568	ENSG00000198752	ENSG00000204710	ENSG00000170324	ENSG00000261308	ENSG00000164542	ENSG00000152266	ENSG00000152936	ENSG00000149948	ENSG00000151838	ENSG00000111490	ENSG00000205693	ENSG00000104237	ENSG00000173825	ENSG00000166924	ENSG00000227729	ENSG00000157999	ENSG00000161849	ENSG00000156575	ENSG00000106648	ENSG00000167178	ENSG00000100678	ENSG00000172789	ENSG00000121380	ENSG00000173988	ENSG00000109991	ENSG00000168959		ENSG00000166153	ENSG00000170967	ENSG00000152207
ENSG00000198610	ENSG00000100664	ENSG00000173825	ENSG00000128815	ENSG00000205426	ENSG00000106483	ENSG00000175868	ENSG00000214700	ENSG00000111537	ENSG00000131951	ENSG00000156076	ENSG00000187950	ENSG00000206579	ENSG00000173338	ENSG00000106336	ENSG00000258986	ENSG00000215045	ENSG00000161850	ENSG00000186652	ENSG00000196584	ENSG00000140481	ENSG00000139985	ENSG00000198353	ENSG00000183150	ENSG00000102468	ENSG00000233436	ENSG00000077498		ENSG00000179520	ENSG00000137757	ENSG00000186047
ENSG00000178473	ENSG00000075413	ENSG00000172818	ENSG00000165383	ENSG00000170523	ENSG00000106536	ENSG00000006071	ENSG00000165935	ENSG00000198812	ENSG00000179008	ENSG00000149948	ENSG00000188375	ENSG00000172680	ENSG00000172803	ENSG00000077080	ENSG00000184601	ENSG00000169402	ENSG00000170454	ENSG00000233436	ENSG00000130226	ENSG00000140505	ENSG00000134007	ENSG00000123405	ENSG00000111305	ENSG00000186047	ENSG00000242689	ENSG00000086991		ENSG00000012504	ENSG00000255501	ENSG00000226792
ENSG00000178462	ENSG00000100711	ENSG00000172803	ENSG00000172538	ENSG00000135443	ENSG00000175600	ENSG00000006611	ENSG00000174236	ENSG00000127325	ENSG00000184302	ENSG00000127311	ENSG00000110975	ENSG00000170786	ENSG00000175513	ENSG00000146839	ENSG00000226174	ENSG00000122584	ENSG00000185479	ENSG00000242689	ENSG00000157219	ENSG00000167195	ENSG00000182732	ENSG00000139572	ENSG00000273079	ENSG00000226792	ENSG00000149124	ENSG00000165325		ENSG00000151572	ENSG00000152578	ENSG00000123171
ENSG00000178372	ENSG00000156411	ENSG00000175513	ENSG00000177354	ENSG00000161849	ENSG00000122641	ENSG00000188162	ENSG00000205693	ENSG00000166268	ENSG00000139973	ENSG00000111537	ENSG00000173208	ENSG00000167910	ENSG00000175294	ENSG00000205277	ENSG00000182974	ENSG00000005108	ENSG00000170465	ENSG00000149124	ENSG00000164778	ENSG00000140478	ENSG00000205683	ENSG00000170627	ENSG00000182993	ENSG00000253309	ENSG00000156689	ENSG00000181333		ENSG00000166211	ENSG00000110675	ENSG00000197168
ENSG00000178363	ENSG00000184990	ENSG00000175294	ENSG00000187714	ENSG00000161850	ENSG00000106571	ENSG00000129152	ENSG00000187950	ENSG00000153233	ENSG00000140009	ENSG00000198812	ENSG00000180116	ENSG00000198846	ENSG00000174871	ENSG00000169876	ENSG00000261739	ENSG00000146530	ENSG00000139648	ENSG00000156689	ENSG00000146910	ENSG00000183476	ENSG00000187105	ENSG00000161634	ENSG00000179256	ENSG00000123171	ENSG00000166840	ENSG00000123901		ENSG00000139351	ENSG00000170290	ENSG00000136110
ENSG00000134460	ENSG00000142208	ENSG00000175229	ENSG00000178645	ENSG00000170454	ENSG00000002746	ENSG00000129159	ENSG00000188375	ENSG00000166006	ENSG00000179841	ENSG00000127325	ENSG00000185610	ENSG00000177182	ENSG00000179292	ENSG00000128564	ENSG00000174450	ENSG00000226690	ENSG00000170484	ENSG00000166840	ENSG00000164690	ENSG00000103740	ENSG00000205669	ENSG00000135426	ENSG00000111339	ENSG00000197168	ENSG00000134812	ENSG00000257057		ENSG00000185480	ENSG00000179331	ENSG00000197991
ENSG00000151655	ENSG00000099814	ENSG00000174576	ENSG00000204152	ENSG00000185479	ENSG00000136206	ENSG00000179826	ENSG00000110975	ENSG00000173401	ENSG00000196553	ENSG00000166268	ENSG00000139209	ENSG00000137561	ENSG00000174576	ENSG00000167011	ENSG00000179455	ENSG00000006747	ENSG00000170486	ENSG00000189057	ENSG00000105982	ENSG00000169684	ENSG00000133980	ENSG00000123307	ENSG00000151490	ENSG00000136110	ENSG00000149507	ENSG00000186280		ENSG00000183395	ENSG00000166323	ENSG00000237378
ENSG00000065328	ENSG00000182979	ENSG00000248746	ENSG00000178440	ENSG00000170465	ENSG00000106631	ENSG00000148965	ENSG00000139133	ENSG00000165891	ENSG00000172717	ENSG00000072657	ENSG00000139219	ENSG00000180828	ENSG00000248746	ENSG00000106436	ENSG00000254585	ENSG00000006468	ENSG00000186049	ENSG00000134812	ENSG00000198010	ENSG00000117971	ENSG00000183379	ENSG00000139540	ENSG00000139151	ENSG00000136099	ENSG00000149534	ENSG00000235268		ENSG00000171759	ENSG00000110723	ENSG00000150361
ENSG00000165623	ENSG00000140157	ENSG00000182791	ENSG00000148584	ENSG00000139648	ENSG00000106633	ENSG00000166796	ENSG00000175548	ENSG00000165899	ENSG00000175985	ENSG00000166006	ENSG00000172640	ENSG00000147570	ENSG00000182791	ENSG00000160991	ENSG00000185823	ENSG00000136267	ENSG00000189182	ENSG00000134827	ENSG00000036448	ENSG00000188869	ENSG00000119715	ENSG00000175336	ENSG00000139155	ENSG00000139734	ENSG00000166930	ENSG00000149972		ENSG00000139352	ENSG00000185742	ENSG00000152192
ENSG00000197889	ENSG00000114062	ENSG00000173237	ENSG00000107984	ENSG00000170484	ENSG00000058404	ENSG00000166800	ENSG00000180116	ENSG00000139304	ENSG00000267909	ENSG00000173401	ENSG00000187166	ENSG00000147571	ENSG00000173237	ENSG00000170667	ENSG00000166206	ENSG00000187546	ENSG00000185069	ENSG00000149507	ENSG00000183117	ENSG00000182774	ENSG00000100565	ENSG00000135517	ENSG00000111700	ENSG00000197991	ENSG00000071203	ENSG00000187151		ENSG00000179088	ENSG00000150750	ENSG00000178235
ENSG00000152463	ENSG00000128731	ENSG00000173227	ENSG00000165471	ENSG00000170486	ENSG00000015520	ENSG00000179057	ENSG00000139209	ENSG00000111046	ENSG00000100652	ENSG00000180481	ENSG00000167531	ENSG00000178460	ENSG00000173227	ENSG00000105808	ENSG00000186297	ENSG00000214960	ENSG00000186442	ENSG00000149516	ENSG00000091879	ENSG00000169594	ENSG00000177108	ENSG00000025423	ENSG00000134538	ENSG00000237378	ENSG00000204979	ENSG00000137691		ENSG00000111783	ENSG00000110777	ENSG00000179399
ENSG00000176244	ENSG00000198690	ENSG00000167800	ENSG00000227877	ENSG00000186049	ENSG00000136274	ENSG00000183695	ENSG00000111424	ENSG00000111049	ENSG00000100678	ENSG00000165891	ENSG00000257987	ENSG00000261787	ENSG00000175544	ENSG00000228049	ENSG00000182256	ENSG00000171243	ENSG00000185640	ENSG00000149534	ENSG00000164822	ENSG00000184206	ENSG00000165548	ENSG00000139547	ENSG00000084453	ENSG00000184226	ENSG00000166959	ENSG00000137674		ENSG00000110887	ENSG00000137707	ENSG00000080166
ENSG00000165985	ENSG00000169926	ENSG00000132744	ENSG00000196932	ENSG00000172867	ENSG00000122679	ENSG00000129173	ENSG00000139219	ENSG00000072041	ENSG00000139985	ENSG00000139304	ENSG00000139537	ENSG00000178125	ENSG00000167800	ENSG00000161040	ENSG00000237850	ENSG00000205858	ENSG00000170423	ENSG00000166926	ENSG00000164821	ENSG00000156222	ENSG00000165553	ENSG00000166856	ENSG00000121351	ENSG00000150361	ENSG00000214782	ENSG00000137675		ENSG00000166111	ENSG00000183644	ENSG00000134873
ENSG00000148488	ENSG00000134153	ENSG00000132746	ENSG00000183346	ENSG00000189182	ENSG00000164742	ENSG00000165970	ENSG00000172640	ENSG00000231738	ENSG00000134007	ENSG00000111046	ENSG00000125084	ENSG00000165078	ENSG00000132746	ENSG00000170615	ENSG00000153684	ENSG00000106541	ENSG00000135476	ENSG00000166930	ENSG00000206047	ENSG00000157766	ENSG00000100583	ENSG00000166863	ENSG00000111713	ENSG00000136155	ENSG00000166961	ENSG00000118113		ENSG00000139445	ENSG00000150783	ENSG00000185352
ENSG00000148483	ENSG00000128463	ENSG00000132749	ENSG00000182010	ENSG00000185069	ENSG00000146678	ENSG00000165973	ENSG00000187166	ENSG00000133640	ENSG00000205683	ENSG00000111049	ENSG00000181418	ENSG00000165084	ENSG00000172927	ENSG00000187416	ENSG00000183629	ENSG00000173467	ENSG00000170374	ENSG00000156738	ENSG00000240247	ENSG00000140534	ENSG00000165409	ENSG00000166866	ENSG00000111728	ENSG00000152192	ENSG00000172689	ENSG00000137745		ENSG00000174527	ENSG00000166736	ENSG00000165621
ENSG00000148482	ENSG00000182117	ENSG00000162344	ENSG00000138311	ENSG00000186442	ENSG00000158683	ENSG00000091664	ENSG00000177627	ENSG00000180318	ENSG00000187105	ENSG00000139220	ENSG00000139549	ENSG00000147596	ENSG00000162344	ENSG00000185055	ENSG00000227717	ENSG00000229937	ENSG00000135409	ENSG00000071203	ENSG00000239839	ENSG00000188095	ENSG00000100433	ENSG00000175189	ENSG00000118307	ENSG00000178235	ENSG00000183134	ENSG00000170967		ENSG00000151164	ENSG00000095110	ENSG00000139797
ENSG00000204740	ENSG00000021776	ENSG00000075388	ENSG00000183230	ENSG00000185640	ENSG00000164744	ENSG00000255359	ENSG00000167531	ENSG00000133636	ENSG00000205669	ENSG00000072041	ENSG00000186897	ENSG00000221947	ENSG00000075388	ENSG00000105851	ENSG00000188626	ENSG00000048052	ENSG00000123364	ENSG00000204979	ENSG00000164816	ENSG00000183571	ENSG00000152315	ENSG00000139269	ENSG00000152936	ENSG00000165300	ENSG00000149506	ENSG00000137757		ENSG00000173093	ENSG00000137634	ENSG00000125245
ENSG00000180592	ENSG00000140319	ENSG00000186895	ENSG00000198739	ENSG00000170423	ENSG00000164746	ENSG00000134343	ENSG00000257987	ENSG00000182050	ENSG00000133980	ENSG00000231738	ENSG00000178401	ENSG00000104321	ENSG00000186895	ENSG00000172209	ENSG00000261649	ENSG00000122691	ENSG00000123407	ENSG00000166959	ENSG00000215372	ENSG00000154227	ENSG00000140090	ENSG00000111087	ENSG00000214700	ENSG00000179399	ENSG00000229859	ENSG00000255501		ENSG00000089169	ENSG00000204361	ENSG00000139800
ENSG00000223601	ENSG00000166133	ENSG00000162105	ENSG00000138347	ENSG00000167780	ENSG00000218305	ENSG00000169550	ENSG00000139549	ENSG00000165805	ENSG00000183379	ENSG00000133640	ENSG00000135519	ENSG00000182674	ENSG00000244411	ENSG00000091137	ENSG00000179938	ENSG00000173452	ENSG00000123388	ENSG00000214782	ENSG00000177257	ENSG00000130656	ENSG00000133958	ENSG00000155980	ENSG00000165935	ENSG00000080166	ENSG00000229183	ENSG00000152402		ENSG00000089116	ENSG00000110243	ENSG00000043355
ENSG00000077327	ENSG00000137824	ENSG00000244411	ENSG00000179774	ENSG00000135476	ENSG00000188730	ENSG00000148942	ENSG00000135451	ENSG00000197651	ENSG00000119715	ENSG00000180318	ENSG00000135436	ENSG00000164749	ENSG00000254997	ENSG00000091138	ENSG00000261247	ENSG00000183742	ENSG00000123405	ENSG00000166961	ENSG00000171711	ENSG00000161992	ENSG00000187581	ENSG00000198673	ENSG00000174236	ENSG00000125285	ENSG00000256713	ENSG00000110675		ENSG00000258102	ENSG00000110244	ENSG00000102452
ENSG00000165309	ENSG00000104129	ENSG00000241233	ENSG00000138336	ENSG00000170374	ENSG00000042813	ENSG00000129151	ENSG00000186897	ENSG00000139330	ENSG00000100565	ENSG00000133636	ENSG00000167580	ENSG00000091656	ENSG00000204572	ENSG00000091128	ENSG00000166664	ENSG00000105855	ENSG00000139572	ENSG00000172689	ENSG00000253649	ENSG00000162006	ENSG00000140067	ENSG00000185306	ENSG00000205693	ENSG00000134873	ENSG00000204950	ENSG00000170290		ENSG00000135116	ENSG00000137747	ENSG00000139780
ENSG00000168267	ENSG00000166140	ENSG00000254997	ENSG00000156510	ENSG00000135409	ENSG00000164500	ENSG00000121621	ENSG00000178401	ENSG00000187510	ENSG00000177108	ENSG00000182050	ENSG00000086159	ENSG00000104432	ENSG00000204571	ENSG00000091129	ENSG00000178115	ENSG00000004846	ENSG00000170627	ENSG00000183134	ENSG00000184647	ENSG00000127588	ENSG00000175699	ENSG00000149948	ENSG00000087494	ENSG00000185352	ENSG00000124939	ENSG00000179331		ENSG00000089250	ENSG00000137648	ENSG00000175820
ENSG00000179133	ENSG00000104142	ENSG00000204572	ENSG00000075073	ENSG00000123407	ENSG00000132437	ENSG00000182255	ENSG00000135436	ENSG00000165972	ENSG00000165553	ENSG00000165805	ENSG00000185958	ENSG00000104435	ENSG00000254469	ENSG00000173114	ENSG00000261794	ENSG00000164651	ENSG00000135413	ENSG00000149506	ENSG00000171060	ENSG00000095917	ENSG00000119698	ENSG00000127311	ENSG00000187950	ENSG00000165621	ENSG00000124935	ENSG00000166323		ENSG00000139767	ENSG00000160654	ENSG00000125255
ENSG00000151023	ENSG00000128908	ENSG00000204571	ENSG00000122859	ENSG00000123388	ENSG00000106078	ENSG00000131808	ENSG00000167580	ENSG00000084110	ENSG00000100583	ENSG00000197651	ENSG00000186452	ENSG00000205186	ENSG00000165462	ENSG00000164604	ENSG00000134160	ENSG00000105877	ENSG00000172551	ENSG00000013725	ENSG00000171044	ENSG00000251692	ENSG00000140093	ENSG00000111537	ENSG00000110975	ENSG00000139797	ENSG00000110484	ENSG00000185742		ENSG00000183273	ENSG00000172425	ENSG00000182968
ENSG00000151025	ENSG00000187446	ENSG00000254469	ENSG00000148734	ENSG00000180806	ENSG00000221900	ENSG00000170959	ENSG00000086159	ENSG00000188596	ENSG00000165555	ENSG00000139330	ENSG00000214511	ENSG00000197416	ENSG00000187726	ENSG00000154415	ENSG00000169918	ENSG00000105889	ENSG00000123307	ENSG00000110448	ENSG00000177710	ENSG00000162039	ENSG00000170099	ENSG00000198812	ENSG00000173208	ENSG00000139800	ENSG00000197745	ENSG00000137707		ENSG00000135100	ENSG00000118094	ENSG00000153498
ENSG00000095777	ENSG00000137815	ENSG00000110195	ENSG00000156574	ENSG00000037965	ENSG00000170419	ENSG00000007372	ENSG00000185958	ENSG00000180219	ENSG00000165409	ENSG00000187510	ENSG00000139610	ENSG00000253598	ENSG00000149380	ENSG00000128573	ENSG00000175344	ENSG00000136231	ENSG00000185664	ENSG00000229859	ENSG00000136573	ENSG00000140986	ENSG00000186910	ENSG00000166268	ENSG00000180116	ENSG00000043355	ENSG00000149021	ENSG00000183644		ENSG00000176383	ENSG00000160683	ENSG00000126231
ENSG00000136750	ENSG00000103932	ENSG00000165462	ENSG00000138316	ENSG00000172789	ENSG00000146648	ENSG00000184937	ENSG00000186452	ENSG00000166153	ENSG00000100433	ENSG00000165972	ENSG00000050438	ENSG00000184672	ENSG00000054938	ENSG00000105967	ENSG00000249931	ENSG00000188732	ENSG00000139540	ENSG00000229183	ENSG00000205882	ENSG00000179580	ENSG00000170054	ENSG00000153233	ENSG00000185610	ENSG00000102452	ENSG00000177363	ENSG00000150773		ENSG00000182782	ENSG00000110375	ENSG00000186009
ENSG00000169126	ENSG00000166887	ENSG00000175591	ENSG00000166220	ENSG00000198353	ENSG00000154997	ENSG00000186714	ENSG00000214511	ENSG00000179520	ENSG00000152315	ENSG00000139344	ENSG00000196876	ENSG00000133742	ENSG00000261594	ENSG00000105989	ENSG00000206127	ENSG00000196335	ENSG00000175336	ENSG00000256713	ENSG00000186523	ENSG00000196408	ENSG00000165953	ENSG00000166006	ENSG00000139219	ENSG00000198542	ENSG00000162188	ENSG00000150783		ENSG00000255398	ENSG00000176302	ENSG00000185974
ENSG00000120563	ENSG00000103978	ENSG00000187726	ENSG00000214688	ENSG00000123405	ENSG00000178665	ENSG00000110427	ENSG00000170545	ENSG00000012504	ENSG00000133962	ENSG00000084110	ENSG00000261308	ENSG00000147614	ENSG00000149243	ENSG00000154438	ENSG00000232653	ENSG00000122585	ENSG00000135517	ENSG00000124939	ENSG00000145002	ENSG00000103355	ENSG00000100665	ENSG00000173401	ENSG00000177875	ENSG00000102466	ENSG00000168539	ENSG00000170209		ENSG00000130783	ENSG00000172367	ENSG00000222036
ENSG00000151033	ENSG00000092531	ENSG00000054938	ENSG00000138315	ENSG00000139572	ENSG00000185290	ENSG00000205177	ENSG00000139610	ENSG00000151572	ENSG00000140090	ENSG00000188596	ENSG00000170442	ENSG00000170289	ENSG00000166391	ENSG00000001626	ENSG00000198838	ENSG00000153790	ENSG00000025423	ENSG00000124935	ENSG00000164743	ENSG00000215148	ENSG00000213231	ENSG00000180481	ENSG00000172640	ENSG00000139780	ENSG00000197901	ENSG00000149295		ENSG00000197653	ENSG00000137709	ENSG00000187537
ENSG00000216937	ENSG00000180979	ENSG00000261594	ENSG00000138308	ENSG00000170627	ENSG00000185177	ENSG00000135374	ENSG00000261308	ENSG00000256870	ENSG00000133958	ENSG00000180219	ENSG00000205426	ENSG00000176571	ENSG00000179240	ENSG00000077063	ENSG00000184984	ENSG00000086300	ENSG00000170426	ENSG00000110484	ENSG00000185053	ENSG00000007038	ENSG00000100721	ENSG00000165891	ENSG00000187166	ENSG00000175820	ENSG00000149452	ENSG00000166682		ENSG00000178882	ENSG00000149403	ENSG00000176299
ENSG00000148513	ENSG00000137814	ENSG00000166391	ENSG00000177791	ENSG00000135413	ENSG00000241149	ENSG00000135373	ENSG00000167767	ENSG00000166211	ENSG00000187581	ENSG00000166153	ENSG00000170523	ENSG00000176566	ENSG00000198488	ENSG00000106013	ENSG00000184507	ENSG00000105991	ENSG00000166856	ENSG00000197745	ENSG00000038945	ENSG00000131650	ENSG00000250366	ENSG00000067798	ENSG00000177627	ENSG00000204442	ENSG00000184999	ENSG00000095110		ENSG00000151952	ENSG00000109943	ENSG00000173464
ENSG00000165731	ENSG00000166946	ENSG00000179240	ENSG00000166317	ENSG00000161634	ENSG00000214652	ENSG00000110436	ENSG00000135480	ENSG00000139351	ENSG00000140067	ENSG00000179520	ENSG00000135443	ENSG00000156103	ENSG00000254550	ENSG00000184408	ENSG00000159248	ENSG00000105996	ENSG00000166863	ENSG00000149021	ENSG00000078579	ENSG00000184697	ENSG00000140057	ENSG00000067715	ENSG00000167531	ENSG00000041515	ENSG00000196600	ENSG00000137634		ENSG00000125207	ENSG00000204300	ENSG00000181562
ENSG00000198915	ENSG00000167004	ENSG00000198488	ENSG00000188716	ENSG00000172551	ENSG00000197123	ENSG00000166349	ENSG00000170442	ENSG00000185480	ENSG00000175699	ENSG00000151572	ENSG00000161849	ENSG00000104327	ENSG00000178795	ENSG00000002745	ENSG00000166069	ENSG00000257184	ENSG00000166866	ENSG00000162188	ENSG00000003987	ENSG00000168124	ENSG00000127152	ENSG00000165899	ENSG00000257987	ENSG00000182968	ENSG00000149742	ENSG00000204361		ENSG00000060709	ENSG00000197309	ENSG00000169397
ENSG00000150201	ENSG00000140264	ENSG00000254550	ENSG00000079393	ENSG00000123307	ENSG00000230358	ENSG00000175097	ENSG00000205426	ENSG00000183395	ENSG00000140093	ENSG00000256870	ENSG00000161850	ENSG00000214954	ENSG00000149256	ENSG00000106278	ENSG00000150667	ENSG00000106031	ENSG00000182379	ENSG00000168539	ENSG00000171428	ENSG00000103313	ENSG00000140107	ENSG00000139304	ENSG00000125084	ENSG00000153498	ENSG00000168004	ENSG00000110243		ENSG00000187848	ENSG00000255298	ENSG00000179636
ENSG00000187783	ENSG00000140259	ENSG00000178795	ENSG00000185303	ENSG00000170439	ENSG00000185274	ENSG00000148948	ENSG00000170523	ENSG00000171759	ENSG00000186910	ENSG00000166211	ENSG00000170454	ENSG00000147606	ENSG00000165490	ENSG00000128610	ENSG00000230778	ENSG00000106038	ENSG00000175189	ENSG00000197901	ENSG00000156006	ENSG00000232196	ENSG00000254656	ENSG00000111049	ENSG00000181418	ENSG00000057593	ENSG00000133328	ENSG00000110244		ENSG00000198040	ENSG00000196341	ENSG00000206150
ENSG00000256574	ENSG00000166734	ENSG00000165490	ENSG00000122852	ENSG00000139540	ENSG00000183166	ENSG00000205126	ENSG00000135443	ENSG00000139352	ENSG00000170054	ENSG00000139351	ENSG00000139648	ENSG00000079112	ENSG00000150672	ENSG00000188050	ENSG00000233041	ENSG00000255690	ENSG00000139269	ENSG00000149452	ENSG00000036565	ENSG00000215131	ENSG00000156414	ENSG00000139220	ENSG00000139549	ENSG00000126231	ENSG00000167771	ENSG00000110245		ENSG00000227059	ENSG00000170953	ENSG00000173431
ENSG00000204174	ENSG00000104131	ENSG00000150672	ENSG00000133661	ENSG00000175336	ENSG00000155428	ENSG00000052850	ENSG00000161849	ENSG00000179088	ENSG00000100665	ENSG00000185480	ENSG00000170484	ENSG00000197275	ENSG00000150676	ENSG00000235631	ENSG00000140323	ENSG00000176532	ENSG00000111012	ENSG00000184999	ENSG00000168546	ENSG00000185739	ENSG00000227729	ENSG00000072041	ENSG00000186897	ENSG00000186009	ENSG00000126500	ENSG00000177103		ENSG00000198033	ENSG00000165478	ENSG00000092200
ENSG00000170324	ENSG00000104133	ENSG00000150676	ENSG00000170788	ENSG00000135517	ENSG00000146755	ENSG00000019505	ENSG00000161850	ENSG00000111783	ENSG00000133937	ENSG00000183395	ENSG00000170486	ENSG00000265817	ENSG00000149201	ENSG00000081800	ENSG00000137812	ENSG00000106113	ENSG00000198673	ENSG00000196600	ENSG00000168453	ENSG00000205832	ENSG00000166183	ENSG00000231738	ENSG00000178401	ENSG00000185974	ENSG00000182450	ENSG00000137731		ENSG00000132958	ENSG00000134940	ENSG00000169208
ENSG00000128815	ENSG00000166710	ENSG00000168959	ENSG00000133665	ENSG00000170426	ENSG00000077800	ENSG00000234776	ENSG00000170454	ENSG00000110887	ENSG00000213231	ENSG00000171759	ENSG00000186049	ENSG00000104413	ENSG00000168959	ENSG00000164675	ENSG00000166143	ENSG00000106128	ENSG00000156076	ENSG00000149742	ENSG00000168481	ENSG00000140623	ENSG00000258986	ENSG00000133640	ENSG00000135519	ENSG00000222036	ENSG00000219435	ENSG00000137747		ENSG00000121743	ENSG00000171053	ENSG00000092067
ENSG00000165383	ENSG00000104164	ENSG00000077498	ENSG00000178217	ENSG00000139547	ENSG00000188763	ENSG00000165905	ENSG00000185479	ENSG00000166111	ENSG00000100721	ENSG00000139352	ENSG00000189182	ENSG00000175305	ENSG00000077498	ENSG00000146809	ENSG00000178997	ENSG00000078549	ENSG00000155974	ENSG00000133317	ENSG00000168484	ENSG00000078328	ENSG00000184601	ENSG00000133636	ENSG00000135436	ENSG00000187537	ENSG00000168065	ENSG00000149575		ENSG00000165480	ENSG00000196844	ENSG00000215277
ENSG00000172538	ENSG00000128951	ENSG00000165323	ENSG00000185737	ENSG00000166856	ENSG00000009950	ENSG00000180720	ENSG00000170465	ENSG00000139445	ENSG00000250366	ENSG00000179088	ENSG00000185069	ENSG00000156486	ENSG00000165323	ENSG00000170807	ENSG00000188089	ENSG00000164600	ENSG00000111537	ENSG00000133328	ENSG00000173535	ENSG00000183454	ENSG00000182974	ENSG00000182050	ENSG00000167580	ENSG00000176299	ENSG00000197891	ENSG00000172425		ENSG00000102678	ENSG00000237353	ENSG00000166090
ENSG00000177354	ENSG00000255302	ENSG00000165325	ENSG00000188373	ENSG00000166866	ENSG00000176428	ENSG00000180210	ENSG00000139648	ENSG00000174527	ENSG00000140107	ENSG00000111783	ENSG00000167780	ENSG00000132554	ENSG00000165325	ENSG00000106302	ENSG00000159337	ENSG00000180347	ENSG00000198812	ENSG00000182450	ENSG00000167034	ENSG00000153060	ENSG00000261739	ENSG00000165805	ENSG00000086159	ENSG00000185271	ENSG00000149735	ENSG00000160683		ENSG00000102683	ENSG00000109832	ENSG00000197616
ENSG00000165606	ENSG00000166200	ENSG00000214376	ENSG00000204033	ENSG00000182379	ENSG00000165215	ENSG00000165917	ENSG00000170484	ENSG00000151164	ENSG00000254656	ENSG00000151136	ENSG00000170374	ENSG00000156509	ENSG00000214376	ENSG00000106304	ENSG00000104055	ENSG00000106341	ENSG00000127325	ENSG00000219435	ENSG00000180053	ENSG00000175643	ENSG00000174450	ENSG00000197651	ENSG00000185958	ENSG00000173464	ENSG00000168070	ENSG00000110375		ENSG00000205863	ENSG00000149571	ENSG00000136367
ENSG00000187714	ENSG00000104064	ENSG00000181333	ENSG00000148602	ENSG00000175189	ENSG00000189143	ENSG00000165923	ENSG00000170486	ENSG00000173093	ENSG00000156414	ENSG00000110887	ENSG00000135409	ENSG00000174226	ENSG00000181333	ENSG00000234224	ENSG00000159495	ENSG00000154678	ENSG00000166268	ENSG00000168065	ENSG00000134028	ENSG00000178279	ENSG00000179455	ENSG00000139330	ENSG00000186452	ENSG00000181562	ENSG00000187066	ENSG00000176302		ENSG00000240654	ENSG00000151704	ENSG00000100884
ENSG00000178645	ENSG00000138592	ENSG00000123901	ENSG00000148604	ENSG00000139269	ENSG00000165171	ENSG00000086205	ENSG00000186049	ENSG00000089169	ENSG00000227729	ENSG00000166111	ENSG00000123364	ENSG00000083307	ENSG00000123901	ENSG00000230268	ENSG00000237289	ENSG00000164532	ENSG00000153233	ENSG00000197891	ENSG00000069206	ENSG00000178257	ENSG00000254585	ENSG00000187510	ENSG00000214511	ENSG00000169397	ENSG00000204710	ENSG00000172350		ENSG00000075673	ENSG00000120457	ENSG00000129535
ENSG00000197444	ENSG00000092439	ENSG00000257057	ENSG00000122375	ENSG00000111012	ENSG00000175877	ENSG00000181273	ENSG00000189182	ENSG00000186710	ENSG00000258986	ENSG00000139445	ENSG00000123407	ENSG00000155087	ENSG00000257057	ENSG00000179603	ENSG00000242866	ENSG00000164542	ENSG00000072657	ENSG00000168070	ENSG00000184661	ENSG00000188897	ENSG00000185823	ENSG00000136014	ENSG00000139610	ENSG00000165794	ENSG00000172818	ENSG00000137699		ENSG00000132972	ENSG00000174370	ENSG00000176165
ENSG00000204152	ENSG00000047346	ENSG00000186280	ENSG00000122367	ENSG00000185306	ENSG00000196275	ENSG00000183908	ENSG00000185069	ENSG00000089116	ENSG00000226174	ENSG00000174527	ENSG00000123388	ENSG00000164929	ENSG00000186280	ENSG00000106328	ENSG00000223572	ENSG00000011426	ENSG00000166006	ENSG00000187066	ENSG00000221818	ENSG00000048462	ENSG00000186297	ENSG00000165972	ENSG00000050438	ENSG00000179636	ENSG00000172803	ENSG00000137709		ENSG00000151846	ENSG00000120471	ENSG00000151322
ENSG00000148584	ENSG00000137876	ENSG00000235268	ENSG00000148671	ENSG00000149948	ENSG00000184616	ENSG00000109991	ENSG00000186442	ENSG00000135119	ENSG00000182974	ENSG00000111199	ENSG00000180818	ENSG00000176406	ENSG00000235268	ENSG00000106331	ENSG00000171877	ENSG00000136250	ENSG00000173401	ENSG00000204710	ENSG00000120907	ENSG00000237515	ENSG00000237850	ENSG00000139344	ENSG00000261308	ENSG00000206150	ENSG00000175513	ENSG00000149403		ENSG00000165566	ENSG00000043039	ENSG00000168348
ENSG00000107984	ENSG00000225973	ENSG00000149972	ENSG00000214562	ENSG00000127311	ENSG00000178809	ENSG00000156575	ENSG00000185640	ENSG00000135116	ENSG00000261739	ENSG00000151164	ENSG00000180806	ENSG00000147647	ENSG00000149972	ENSG00000128594	ENSG00000167014	ENSG00000187037	ENSG00000165891	ENSG00000173825	ENSG00000015592	ENSG00000069764	ENSG00000153684	ENSG00000084110	ENSG00000185069	ENSG00000165799	ENSG00000175315	ENSG00000109927		ENSG00000132932	ENSG00000151715	ENSG00000136352
ENSG00000165471	ENSG00000137776	ENSG00000137674	ENSG00000227268	ENSG00000111537	ENSG00000170092	ENSG00000214872	ENSG00000170423	ENSG00000089250	ENSG00000174450	ENSG00000173093	ENSG00000037965	ENSG00000164935	ENSG00000187151	ENSG00000174697	ENSG00000137860	ENSG00000086288	ENSG00000165899	ENSG00000172818	ENSG00000120903	ENSG00000091262	ENSG00000183629	ENSG00000188596	ENSG00000186442	ENSG00000173431	ENSG00000175294	ENSG00000109943		ENSG00000132975	ENSG00000182667	ENSG00000136327
ENSG00000150275	ENSG00000157450	ENSG00000118113	ENSG00000204022	ENSG00000198812	ENSG00000006606	ENSG00000233436	ENSG00000170421	ENSG00000171435	ENSG00000179455	ENSG00000111249	ENSG00000123405	ENSG00000147655	ENSG00000137674	ENSG00000224940	ENSG00000188467	ENSG00000106536	ENSG00000139304	ENSG00000175513	ENSG00000171320	ENSG00000170537	ENSG00000227717	ENSG00000185046	ENSG00000167780	ENSG00000092200	ENSG00000175229	ENSG00000166257		ENSG00000139515	ENSG00000183715	ENSG00000183032
ENSG00000165443	ENSG00000140299	ENSG00000166670	ENSG00000204021	ENSG00000127325	ENSG00000177679	ENSG00000149124	ENSG00000167780	ENSG00000139767	ENSG00000185823	ENSG00000089169	ENSG00000139572	ENSG00000164841	ENSG00000137675	ENSG00000205085	ENSG00000074803	ENSG00000122641	ENSG00000111046	ENSG00000175294	ENSG00000168078	ENSG00000103534	ENSG00000188626	ENSG00000180219	ENSG00000170374	ENSG00000169208	ENSG00000179292	ENSG00000204300		ENSG00000165556	ENSG00000166118	ENSG00000139865
ENSG00000227877	ENSG00000185088	ENSG00000196611	ENSG00000204020	ENSG00000166268	ENSG00000146700	ENSG00000156689	ENSG00000135476	ENSG00000183273	ENSG00000186297	ENSG00000186710	ENSG00000170627	ENSG00000174417	ENSG00000118113	ENSG00000135248	ENSG00000185634	ENSG00000106571	ENSG00000111049	ENSG00000175229	ENSG00000189233	ENSG00000169344	ENSG00000261649	ENSG00000166153	ENSG00000135409	ENSG00000092067	ENSG00000174576	ENSG00000197309		ENSG00000183463	ENSG00000010379	ENSG00000189139
ENSG00000196932	ENSG00000103657	ENSG00000137745	ENSG00000173239	ENSG00000139292	ENSG00000205482	ENSG00000166840	ENSG00000170374	ENSG00000224982	ENSG00000182256	ENSG00000166578	ENSG00000135413	ENSG00000164794	ENSG00000166670	ENSG00000128617	ENSG00000170236	ENSG00000002746	ENSG00000072041	ENSG00000179292	ENSG00000168081	ENSG00000169340	ENSG00000104059	ENSG00000179520	ENSG00000139572	ENSG00000215277	ENSG00000248746	ENSG00000255298		ENSG00000122025	ENSG00000166159	ENSG00000165496
ENSG00000183346	ENSG00000166794	ENSG00000170967	ENSG00000152766	ENSG00000166006	ENSG00000187391	ENSG00000189057	ENSG00000135409	ENSG00000135100	ENSG00000237850	ENSG00000089116	ENSG00000172551	ENSG00000164796	ENSG00000149968	ENSG00000128596	ENSG00000137869	ENSG00000136206	ENSG00000231738	ENSG00000174576	ENSG00000253457	ENSG00000183549	ENSG00000179938	ENSG00000012504	ENSG00000170627	ENSG00000166090	ENSG00000182791	ENSG00000196341		ENSG00000132938	ENSG00000111218	ENSG00000139915
ENSG00000182010	ENSG00000103671	ENSG00000137757	ENSG00000204010	ENSG00000173401	ENSG00000127955	ENSG00000134812	ENSG00000123364	ENSG00000139714	ENSG00000153684	ENSG00000089225	ENSG00000123307	ENSG00000205002	ENSG00000137745	ENSG00000128591	ENSG00000104112	ENSG00000106631	ENSG00000133640	ENSG00000248746	ENSG00000133863	ENSG00000183747	ENSG00000261247	ENSG00000151572	ENSG00000135413	ENSG00000136367	ENSG00000173237	ENSG00000170953		ENSG00000236444	ENSG00000130038	ENSG00000131969
ENSG00000138311	ENSG00000180304	ENSG00000255501	ENSG00000152779	ENSG00000180481	ENSG00000075223	ENSG00000134827	ENSG00000123407	ENSG00000158113	ENSG00000183629	ENSG00000258102	ENSG00000170439	ENSG00000164756	ENSG00000170967	ENSG00000135253	ENSG00000137875	ENSG00000106633	ENSG00000180318	ENSG00000182791	ENSG00000172733	ENSG00000066813	ENSG00000166664	ENSG00000256870	ENSG00000135426	ENSG00000100867	ENSG00000173227	ENSG00000064199		ENSG00000175664	ENSG00000118972	ENSG00000180998
ENSG00000183230	ENSG00000090487	ENSG00000152578	ENSG00000138182	ENSG00000165891	ENSG00000153956	ENSG00000149507	ENSG00000123388	ENSG00000176383	ENSG00000227717	ENSG00000135119	ENSG00000185664	ENSG00000184374	ENSG00000137757	ENSG00000272899	ENSG00000169856	ENSG00000015520	ENSG00000133636	ENSG00000173237	ENSG00000157168	ENSG00000005187	ENSG00000178115	ENSG00000166211	ENSG00000123307	ENSG00000176165	ENSG00000167800	ENSG00000165478		ENSG00000133105	ENSG00000111241	ENSG00000165588
ENSG00000198739	ENSG00000166855	ENSG00000110675	ENSG00000148680	ENSG00000165899	ENSG00000186472	ENSG00000149516	ENSG00000180818	ENSG00000130783	ENSG00000261649	ENSG00000135116	ENSG00000139540	ENSG00000172167	ENSG00000255501	ENSG00000230626	ENSG00000166415	ENSG00000136286	ENSG00000182050	ENSG00000173227	ENSG00000156687	ENSG00000166743	ENSG00000261794	ENSG00000183395	ENSG00000139540	ENSG00000151322	ENSG00000132746	ENSG00000149548		ENSG00000189167	ENSG00000111254	ENSG00000100557
ENSG00000138347	ENSG00000074603	ENSG00000179331	ENSG00000148677	ENSG00000111046	ENSG00000170381	ENSG00000149534	ENSG00000197757	ENSG00000197653	ENSG00000104059	ENSG00000171435	ENSG00000175336	ENSG00000147689	ENSG00000152578	ENSG00000128578	ENSG00000137766	ENSG00000136274	ENSG00000165805	ENSG00000175544	ENSG00000215262	ENSG00000158486	ENSG00000134160	ENSG00000171759	ENSG00000175336	ENSG00000168348	ENSG00000069482	ENSG00000134940		ENSG00000139618	ENSG00000130035	ENSG00000151812
ENSG00000179774	ENSG00000138614	ENSG00000166323	ENSG00000095596	ENSG00000111049	ENSG00000075213	ENSG00000166926	ENSG00000180806	ENSG00000139364	ENSG00000179938	ENSG00000139767	ENSG00000135517	ENSG00000104537	ENSG00000110675	ENSG00000240204	ENSG00000263155	ENSG00000146678	ENSG00000197651	ENSG00000167800	ENSG00000169154	ENSG00000103310	ENSG00000169918	ENSG00000139352	ENSG00000135517	ENSG00000136352	ENSG00000172927	ENSG00000171053		ENSG00000120669	ENSG00000151079	ENSG00000196860
ENSG00000138336	ENSG00000103769	ENSG00000110723	ENSG00000138180	ENSG00000072041	ENSG00000153993	ENSG00000166930	ENSG00000037965	ENSG00000151948	ENSG00000261247	ENSG00000183273	ENSG00000166856	ENSG00000214814	ENSG00000170290	ENSG00000165120	ENSG00000166035	ENSG00000158683	ENSG00000139330	ENSG00000132744	ENSG00000188778	ENSG00000175311	ENSG00000175344	ENSG00000179088	ENSG00000166856	ENSG00000136327	ENSG00000162344	ENSG00000196844		ENSG00000242715	ENSG00000111262	ENSG00000151838
ENSG00000156510	ENSG00000166938	ENSG00000185742	ENSG00000186188	ENSG00000231738	ENSG00000198822	ENSG00000071203	ENSG00000172789	ENSG00000151952	ENSG00000166664	ENSG00000224982	ENSG00000166863	ENSG00000180938	ENSG00000179331	ENSG00000128510	ENSG00000171989	ENSG00000164744	ENSG00000165972	ENSG00000132746	ENSG00000147465	ENSG00000155719	ENSG00000249931	ENSG00000136011	ENSG00000166863	ENSG00000198807	ENSG00000075388	ENSG00000237353		ENSG00000180138	ENSG00000008323	ENSG00000131951
ENSG00000122859	ENSG00000169032	ENSG00000150750	ENSG00000095464	ENSG00000133640	ENSG00000105784	ENSG00000204979	ENSG00000198353	ENSG00000125207	ENSG00000178115	ENSG00000139714	ENSG00000166866	ENSG00000147697	ENSG00000166323	ENSG00000158525	ENSG00000157470	ENSG00000164746	ENSG00000139344	ENSG00000069482	ENSG00000165046	ENSG00000155714	ENSG00000206127	ENSG00000111783	ENSG00000166866	ENSG00000183032	ENSG00000186895	ENSG00000109832		ENSG00000133115	ENSG00000215009	ENSG00000179008
ENSG00000148734	ENSG00000174446	ENSG00000110777	ENSG00000108231	ENSG00000180318	ENSG00000182348	ENSG00000166959	ENSG00000123405	ENSG00000060709	ENSG00000134160	ENSG00000158023	ENSG00000175189	ENSG00000155897	ENSG00000185742	ENSG00000106477	ENSG00000140297	ENSG00000179869	ENSG00000084110	ENSG00000172927	ENSG00000169495	ENSG00000122254	ENSG00000232653	ENSG00000075035	ENSG00000175189	ENSG00000151338	ENSG00000131620	ENSG00000149571		ENSG00000120659	ENSG00000177675	ENSG00000184302
ENSG00000156574	ENSG00000174444	ENSG00000137707	ENSG00000119969	ENSG00000182050	ENSG00000164645	ENSG00000214782	ENSG00000139572	ENSG00000182870	ENSG00000169918	ENSG00000158113	ENSG00000139269	ENSG00000184156	ENSG00000137727	ENSG00000213265	ENSG00000171956	ENSG00000218305	ENSG00000188596	ENSG00000162344	ENSG00000168619	ENSG00000134398	ENSG00000184984	ENSG00000110887	ENSG00000155980	ENSG00000139865	ENSG00000162105	ENSG00000151704		ENSG00000179813	ENSG00000111701	ENSG00000139973
ENSG00000138316	ENSG00000103591	ENSG00000183644	ENSG00000108242	ENSG00000165805	ENSG00000157214	ENSG00000166961	ENSG00000170627	ENSG00000187848	ENSG00000175344	ENSG00000176383	ENSG00000111012	ENSG00000042832	ENSG00000150750	ENSG00000221866	ENSG00000234438	ENSG00000188730	ENSG00000180219	ENSG00000075388	ENSG00000104755	ENSG00000166869	ENSG00000184507	ENSG00000166111	ENSG00000135454	ENSG00000165379	ENSG00000244411	ENSG00000120471		ENSG00000120658	ENSG00000184344	ENSG00000140009
ENSG00000166220	ENSG00000128973	ENSG00000150773	ENSG00000165841	ENSG00000197651	ENSG00000105792	ENSG00000172689	ENSG00000135413	ENSG00000198040	ENSG00000249931	ENSG00000196917	ENSG00000198673	ENSG00000147724	ENSG00000137707	ENSG00000155530	ENSG00000174498	ENSG00000042813	ENSG00000166153	ENSG00000186895	ENSG00000131203	ENSG00000006116	ENSG00000159248	ENSG00000139445	ENSG00000198673	ENSG00000189139	ENSG00000241233	ENSG00000183715		ENSG00000139656	ENSG00000198178	ENSG00000179841
ENSG00000214688	ENSG00000137818	ENSG00000150783	ENSG00000138109	ENSG00000139330	ENSG00000251154	ENSG00000183134	ENSG00000161634	ENSG00000227059	ENSG00000206127	ENSG00000182782	ENSG00000111110	ENSG00000169436	ENSG00000183644	ENSG00000227471	ENSG00000157890	ENSG00000164500	ENSG00000179520	ENSG00000162105	ENSG00000188676	ENSG00000158865	ENSG00000166069	ENSG00000174527	ENSG00000185306	ENSG00000165496	ENSG00000204572	ENSG00000166118		ENSG00000180332	ENSG00000173262	ENSG00000165807
ENSG00000138315	ENSG00000067225	ENSG00000170209	ENSG00000173124	ENSG00000165972	ENSG00000240720	ENSG00000149506	ENSG00000172551	ENSG00000198033	ENSG00000232653	ENSG00000255398	ENSG00000111490	ENSG00000169427	ENSG00000150783	ENSG00000146856	ENSG00000188501	ENSG00000185811	ENSG00000012504	ENSG00000244411	ENSG00000165061	ENSG00000103375	ENSG00000172575	ENSG00000151164	ENSG00000111490	ENSG00000139915	ENSG00000204571	ENSG00000166105		ENSG00000165837	ENSG00000196946	ENSG00000196553
ENSG00000138308	ENSG00000137817	ENSG00000149295	ENSG00000188649	ENSG00000139344	ENSG00000242950	ENSG00000229859	ENSG00000123307	ENSG00000132958	ENSG00000184984	ENSG00000130783	ENSG00000149948	ENSG00000204882	ENSG00000170209	ENSG00000146857	ENSG00000103599	ENSG00000132437	ENSG00000256870	ENSG00000241233	ENSG00000147536	ENSG00000182601	ENSG00000150667	ENSG00000173093	ENSG00000127311	ENSG00000131969	ENSG00000110195	ENSG00000120645		ENSG00000174015	ENSG00000166527	ENSG00000172717
ENSG00000177791	ENSG00000213614	ENSG00000166736	ENSG00000107447	ENSG00000084110	ENSG00000188175	ENSG00000229183	ENSG00000123342	ENSG00000121743	ENSG00000184507	ENSG00000197653	ENSG00000127311	ENSG00000226490	ENSG00000166682	ENSG00000164707	ENSG00000188779	ENSG00000221900	ENSG00000166211	ENSG00000254997	ENSG00000165066	ENSG00000234186	ENSG00000156970	ENSG00000111249	ENSG00000111537	ENSG00000180998	ENSG00000165462	ENSG00000111181		ENSG00000215475	ENSG00000111732	ENSG00000175985
ENSG00000166317	ENSG00000156642	ENSG00000095110	ENSG00000197430	ENSG00000188596	ENSG00000004948	ENSG00000256713	ENSG00000185664	ENSG00000121742	ENSG00000159248	ENSG00000151948	ENSG00000111537	ENSG00000181790	ENSG00000166736	ENSG00000181072	ENSG00000255346	ENSG00000170419	ENSG00000139351	ENSG00000204572	ENSG00000029534	ENSG00000103522	ENSG00000230778	ENSG00000089169	ENSG00000198812	ENSG00000165588	ENSG00000187726	ENSG00000010379		ENSG00000080618	ENSG00000166535	ENSG00000267909
ENSG00000188716	ENSG00000138629	ENSG00000137634	ENSG00000095587	ENSG00000180219	ENSG00000158528	ENSG00000011347	ENSG00000139540	ENSG00000165480	ENSG00000166069	ENSG00000151952	ENSG00000198812	ENSG00000198576	ENSG00000095110	ENSG00000157680	ENSG00000187806	ENSG00000154997	ENSG00000185480	ENSG00000204571	ENSG00000104371	ENSG00000169181	ENSG00000140323	ENSG00000089116	ENSG00000127325	ENSG00000100557	ENSG00000149380	ENSG00000166159		ENSG00000173988	ENSG00000126838	ENSG00000100652
ENSG00000079393	ENSG00000179335	ENSG00000204361	ENSG00000187122	ENSG00000166153	ENSG00000005421	ENSG00000124939	ENSG00000110944	ENSG00000102678	ENSG00000150667	ENSG00000111432	ENSG00000127325	ENSG00000167653	ENSG00000137634	ENSG00000157703	ENSG00000215186	ENSG00000178665	ENSG00000183395	ENSG00000110203	ENSG00000185900	ENSG00000233232	ENSG00000137812	ENSG00000089225	ENSG00000166268	ENSG00000151812	ENSG00000054938	ENSG00000111218		ENSG00000102468	ENSG00000256797	ENSG00000100678
ENSG00000253626	ENSG00000140474	ENSG00000110243	ENSG00000203942	ENSG00000179520	ENSG00000105852	ENSG00000124935	ENSG00000175336	ENSG00000205863	ENSG00000230778	ENSG00000125207	ENSG00000166268	ENSG00000160886	ENSG00000204361	ENSG00000105929	ENSG00000175202	ENSG00000185177	ENSG00000171759	ENSG00000110195	ENSG00000034239	ENSG00000197272	ENSG00000051180	ENSG00000258102	ENSG00000153233	ENSG00000139971	ENSG00000261594	ENSG00000130038		ENSG00000152207	ENSG00000188393	ENSG00000139985
ENSG00000185303	ENSG00000140497	ENSG00000110244	ENSG00000095713	ENSG00000256870	ENSG00000005981	ENSG00000110484	ENSG00000135517	ENSG00000075673	ENSG00000140323	ENSG00000204583	ENSG00000153233	ENSG00000126233	ENSG00000110243	ENSG00000214128	ENSG00000138622	ENSG00000241149	ENSG00000139352	ENSG00000165462	ENSG00000168333	ENSG00000255524	ENSG00000178997	ENSG00000135119	ENSG00000072657	ENSG00000196860	ENSG00000166391	ENSG00000118972		ENSG00000152213	ENSG00000165682	ENSG00000134007
ENSG00000122852	ENSG00000178802	ENSG00000137731	ENSG00000172987	ENSG00000166211	ENSG00000158560	ENSG00000197745	ENSG00000170426	ENSG00000132972	ENSG00000137812	ENSG00000198040	ENSG00000139292	ENSG00000167656	ENSG00000110244	ENSG00000122778	ENSG00000183324	ENSG00000214652	ENSG00000179088	ENSG00000175591	ENSG00000147481	ENSG00000196993	ENSG00000104147	ENSG00000135116	ENSG00000166006	ENSG00000151838	ENSG00000179240	ENSG00000111241		ENSG00000186047	ENSG00000256660	ENSG00000182732
ENSG00000133661	ENSG00000178761	ENSG00000137747	ENSG00000119946	ENSG00000196091	ENSG00000006377	ENSG00000149021	ENSG00000139547	ENSG00000151846	ENSG00000166143	ENSG00000227059	ENSG00000072657	ENSG00000104499	ENSG00000118137	ENSG00000146858	ENSG00000167139	ENSG00000197123	ENSG00000136011	ENSG00000171631	ENSG00000147485	ENSG00000177455	ENSG00000188089	ENSG00000171435	ENSG00000173401	ENSG00000131951	ENSG00000198488	ENSG00000111254		ENSG00000226792	ENSG00000197992	ENSG00000205683
ENSG00000151224	ENSG00000140400	ENSG00000137648	ENSG00000119919	ENSG00000139351	ENSG00000105880	ENSG00000162188	ENSG00000166856	ENSG00000165566	ENSG00000178997	ENSG00000198033	ENSG00000166006	ENSG00000160882	ENSG00000137747	ENSG00000105948	ENSG00000159289	ENSG00000196247	ENSG00000111783	ENSG00000187726	ENSG00000147488	ENSG00000197471	ENSG00000159495	ENSG00000139767	ENSG00000180481	ENSG00000179008	ENSG00000254550	ENSG00000130035		ENSG00000123171	ENSG00000173391	ENSG00000187105
ENSG00000170788	ENSG00000169375	ENSG00000149575	ENSG00000023839	ENSG00000185480	ENSG00000006128	ENSG00000168539	ENSG00000175189	ENSG00000132932	ENSG00000137877	ENSG00000132958	ENSG00000173401	ENSG00000179142	ENSG00000149575	ENSG00000188883	ENSG00000167178	ENSG00000198039	ENSG00000151136	ENSG00000261594	ENSG00000196711	ENSG00000185905	ENSG00000242866	ENSG00000183273	ENSG00000067715	ENSG00000184302	ENSG00000178795	ENSG00000151079		ENSG00000197168	ENSG00000165685	ENSG00000205669
ENSG00000133665	ENSG00000177971	ENSG00000160654	ENSG00000120054	ENSG00000183395	ENSG00000106236	ENSG00000197901	ENSG00000139269	ENSG00000132975	ENSG00000159495	ENSG00000121743	ENSG00000180481	ENSG00000176956	ENSG00000160654	ENSG00000236279	ENSG00000137868	ENSG00000230358	ENSG00000110887	ENSG00000149243	ENSG00000082556	ENSG00000174992	ENSG00000171877	ENSG00000224982	ENSG00000165899	ENSG00000126778	ENSG00000151364	ENSG00000215009		ENSG00000136099	ENSG00000134539	ENSG00000133980
ENSG00000178217	ENSG00000140367	ENSG00000118094	ENSG00000107593	ENSG00000171759	ENSG00000166448	ENSG00000149452	ENSG00000111012	ENSG00000139515	ENSG00000242866	ENSG00000121742	ENSG00000139304	ENSG00000182759	ENSG00000160683	ENSG00000146955	ENSG00000140505	ENSG00000183166	ENSG00000166111	ENSG00000166391	ENSG00000147509	ENSG00000167194	ENSG00000167014	ENSG00000157782	ENSG00000111046	ENSG00000100625	ENSG00000151365	ENSG00000111701		ENSG00000139734	ENSG00000205810	ENSG00000183379
ENSG00000185737	ENSG00000167196	ENSG00000160683	ENSG00000075290	ENSG00000139352	ENSG00000185467	ENSG00000184999	ENSG00000118596	ENSG00000165556	ENSG00000171877	ENSG00000165480	ENSG00000111046	ENSG00000255181	ENSG00000110375	ENSG00000261115	ENSG00000140506	ENSG00000155428	ENSG00000139445	ENSG00000198488	ENSG00000104237	ENSG00000180209	ENSG00000137860	ENSG00000135100	ENSG00000111049	ENSG00000139973	ENSG00000149256	ENSG00000184344		ENSG00000197991	ENSG00000205809	ENSG00000119703
ENSG00000148600	ENSG00000140374	ENSG00000110375	ENSG00000075891	ENSG00000179088	ENSG00000244219	ENSG00000196600	ENSG00000166148	ENSG00000183463	ENSG00000229474	ENSG00000205863	ENSG00000111049	ENSG00000181085	ENSG00000176302	ENSG00000127364	ENSG00000213578	ENSG00000146755	ENSG00000174527	ENSG00000254550	ENSG00000206579	ENSG00000180096	ENSG00000188467	ENSG00000158104	ENSG00000139220	ENSG00000140009	ENSG00000182103	ENSG00000198178		ENSG00000237378	ENSG00000134545	ENSG00000119715
ENSG00000204033	ENSG00000140391	ENSG00000176302	ENSG00000186862	ENSG00000136011	ENSG00000106258	ENSG00000149742	ENSG00000185306	ENSG00000122025	ENSG00000167014	ENSG00000075673	ENSG00000139220	ENSG00000180921	ENSG00000172350	ENSG00000127366	ENSG00000167195	ENSG00000077800	ENSG00000173093	ENSG00000178795	ENSG00000172680	ENSG00000177238	ENSG00000074803	ENSG00000158113	ENSG00000231738	ENSG00000196553	ENSG00000150672	ENSG00000173262		ENSG00000150361	ENSG00000060140	ENSG00000100565
ENSG00000148602	ENSG00000140382	ENSG00000172350	ENSG00000107821	ENSG00000111783	ENSG00000160870	ENSG00000133328	ENSG00000149948	ENSG00000132938	ENSG00000137860	ENSG00000132972	ENSG00000231738	ENSG00000203499	ENSG00000137709	ENSG00000165076	ENSG00000140478	ENSG00000176428	ENSG00000111249	ENSG00000151365	ENSG00000181690	ENSG00000169900	ENSG00000170236	ENSG00000176383	ENSG00000133640	ENSG00000172717	ENSG00000179071	ENSG00000196946		ENSG00000152192	ENSG00000121318	ENSG00000177108
ENSG00000148604	ENSG00000140395	ENSG00000137709	ENSG00000107807	ENSG00000110887	ENSG00000021461	ENSG00000126500	ENSG00000127311	ENSG00000236444	ENSG00000188467	ENSG00000151846	ENSG00000133640	ENSG00000186583	ENSG00000149403	ENSG00000257335	ENSG00000159556	ENSG00000165215	ENSG00000089169	ENSG00000165490	ENSG00000170786	ENSG00000156886	ENSG00000137869	ENSG00000130783	ENSG00000133636	ENSG00000139988	ENSG00000150676	ENSG00000171847		ENSG00000178235	ENSG00000134551	ENSG00000165553
ENSG00000122375	ENSG00000041357	ENSG00000149403	ENSG00000138136	ENSG00000166111	ENSG00000176402	ENSG00000182450	ENSG00000111537	ENSG00000175664	ENSG00000074803	ENSG00000165566	ENSG00000180318	ENSG00000179698	ENSG00000109927	ENSG00000258227	ENSG00000183476	ENSG00000189143	ENSG00000186710	ENSG00000150676	ENSG00000181195	ENSG00000140675	ENSG00000104112	ENSG00000197653	ENSG00000182050	ENSG00000182185	ENSG00000149201	ENSG00000166527		ENSG00000184564	ENSG00000197870	ENSG00000100583
ENSG00000188100	ENSG00000185787	ENSG00000109927	ENSG00000107831	ENSG00000139445	ENSG00000160862	ENSG00000219435	ENSG00000198812	ENSG00000133105	ENSG00000170236	ENSG00000132932	ENSG00000182050	ENSG00000235173	ENSG00000109943	ENSG00000257743	ENSG00000103740	ENSG00000165171	ENSG00000089116	ENSG00000168959	ENSG00000169122	ENSG00000205456	ENSG00000137875	ENSG00000139364	ENSG00000165805	ENSG00000175985	ENSG00000168959	ENSG00000111732		ENSG00000179399	ENSG00000230657	ENSG00000165555
ENSG00000214562	ENSG00000156232	ENSG00000109943	ENSG00000107859	ENSG00000174527	ENSG00000214300	ENSG00000168065	ENSG00000166268	ENSG00000189167	ENSG00000137869	ENSG00000180730	ENSG00000165805	ENSG00000160973	ENSG00000166257	ENSG00000258223	ENSG00000166426	ENSG00000175877	ENSG00000089225	ENSG00000077498	ENSG00000167910	ENSG00000259680	ENSG00000169856	ENSG00000151948	ENSG00000197651	ENSG00000267909	ENSG00000077498	ENSG00000166535		ENSG00000080166	ENSG00000251655	ENSG00000165409
ENSG00000227268	ENSG00000169609	ENSG00000204300	ENSG00000120055	ENSG00000151164	ENSG00000166924	ENSG00000197891	ENSG00000173401	ENSG00000139618	ENSG00000104112	ENSG00000132975	ENSG00000197651	ENSG00000170122	ENSG00000204300	ENSG00000127412	ENSG00000169684	ENSG00000158517	ENSG00000135116	ENSG00000086991	ENSG00000178538	ENSG00000171241	ENSG00000166415	ENSG00000151952	ENSG00000139330	ENSG00000100652	ENSG00000086991	ENSG00000139187		ENSG00000125285	ENSG00000121335	ENSG00000100433
ENSG00000204022	ENSG00000177082	ENSG00000197309	ENSG00000185933	ENSG00000173093	ENSG00000106336	ENSG00000171219	ENSG00000165891	ENSG00000120669	ENSG00000169856	ENSG00000139515	ENSG00000139330	ENSG00000137090	ENSG00000197309	ENSG00000165131	ENSG00000080644	ENSG00000184616	ENSG00000171435	ENSG00000165323	ENSG00000177182	ENSG00000140795	ENSG00000137766	ENSG00000125207	ENSG00000187510	ENSG00000100678	ENSG00000165323	ENSG00000126838		ENSG00000134873	ENSG00000121380	ENSG00000152315
ENSG00000182333	ENSG00000140612	ENSG00000255298	ENSG00000183128	ENSG00000111245	ENSG00000077080	ENSG00000149735	ENSG00000165899	ENSG00000242715	ENSG00000137766	ENSG00000122025	ENSG00000187510	ENSG00000064218	ENSG00000255298	ENSG00000197993	ENSG00000117971	ENSG00000178809	ENSG00000139767	ENSG00000165325	ENSG00000137561	ENSG00000171208	ENSG00000166450	ENSG00000060709	ENSG00000136014	ENSG00000139985	ENSG00000165325	ENSG00000256797		ENSG00000165621	ENSG00000183150	ENSG00000133962
ENSG00000204021	ENSG00000166716	ENSG00000196341	ENSG00000065618	ENSG00000111249	ENSG00000130427	ENSG00000168070	ENSG00000139304	ENSG00000180138	ENSG00000263155	ENSG00000132938	ENSG00000165972	ENSG00000173253	ENSG00000196341	ENSG00000159763	ENSG00000235711	ENSG00000170092	ENSG00000183273	ENSG00000214376	ENSG00000180828	ENSG00000140798	ENSG00000263155	ENSG00000182870	ENSG00000165972	ENSG00000134007	ENSG00000214376	ENSG00000188393		ENSG00000139797	ENSG00000111291	ENSG00000140090
ENSG00000204020	ENSG00000073417	ENSG00000170953	ENSG00000197748	ENSG00000089169	ENSG00000146839	ENSG00000146670	ENSG00000111046	ENSG00000133107	ENSG00000103569	ENSG00000236444	ENSG00000139344	ENSG00000168263	ENSG00000170953	ENSG00000221937	ENSG00000169330	ENSG00000006606	ENSG00000224982	ENSG00000181333	ENSG00000147570	ENSG00000121270	ENSG00000166035	ENSG00000204583	ENSG00000139344	ENSG00000182732	ENSG00000181333	ENSG00000165682		ENSG00000088386	ENSG00000111305	ENSG00000133958
ENSG00000173239	ENSG00000181991	ENSG00000064199	ENSG00000120051	ENSG00000111344	ENSG00000169894	ENSG00000187066	ENSG00000111049	ENSG00000150893	ENSG00000166035	ENSG00000175664	ENSG00000084110	ENSG00000080298	ENSG00000165478	ENSG00000188037	ENSG00000188869	ENSG00000106178	ENSG00000135127	ENSG00000123901	ENSG00000147573	ENSG00000166152	ENSG00000171989	ENSG00000187848	ENSG00000188596	ENSG00000187105	ENSG00000123901	ENSG00000256660		ENSG00000125245	ENSG00000273079	ENSG00000187581
ENSG00000204010	ENSG00000140526	ENSG00000134940	ENSG00000156395	ENSG00000186710	ENSG00000205277	ENSG00000204710	ENSG00000133640	ENSG00000133115	ENSG00000171989	ENSG00000133105	ENSG00000188596	ENSG00000106686	ENSG00000149548	ENSG00000159784	ENSG00000182774	ENSG00000177679	ENSG00000135100	ENSG00000257057	ENSG00000185697	ENSG00000167207	ENSG00000171956	ENSG00000198040	ENSG00000185046	ENSG00000205669	ENSG00000257057	ENSG00000197992		ENSG00000139800	ENSG00000070019	ENSG00000140067
ENSG00000148680	ENSG00000140521	ENSG00000171053	ENSG00000203867	ENSG00000135094	ENSG00000169876	ENSG00000173825	ENSG00000180318	ENSG00000120659	ENSG00000171956	ENSG00000189167	ENSG00000185046	ENSG00000120210	ENSG00000134940	ENSG00000271321	ENSG00000214575	ENSG00000146700	ENSG00000139714	ENSG00000235268	ENSG00000178460	ENSG00000176842	ENSG00000234438	ENSG00000227059	ENSG00000180219	ENSG00000133980	ENSG00000186280	ENSG00000165685		ENSG00000043355	ENSG00000182993	ENSG00000175699
ENSG00000148677	ENSG00000157823	ENSG00000196844	ENSG00000148702	ENSG00000089116	ENSG00000128564	ENSG00000172818	ENSG00000198774	ENSG00000179813	ENSG00000198535	ENSG00000139618	ENSG00000180219	ENSG00000107014	ENSG00000171053	ENSG00000243896	ENSG00000103723	ENSG00000188372	ENSG00000158113	ENSG00000149972	ENSG00000261787	ENSG00000159387	ENSG00000174498	ENSG00000198033	ENSG00000166153	ENSG00000183379	ENSG00000235268	ENSG00000134539		ENSG00000139780	ENSG00000179256	ENSG00000140093
ENSG00000095596	ENSG00000185043	ENSG00000237353	ENSG00000197893	ENSG00000258102	ENSG00000167011	ENSG00000172803	ENSG00000165805	ENSG00000139656	ENSG00000157890	ENSG00000242715	ENSG00000166153	ENSG00000107018	ENSG00000196844	ENSG00000221970	ENSG00000186628	ENSG00000243566	ENSG00000176383	ENSG00000137673	ENSG00000178125	ENSG00000256812	ENSG00000157890	ENSG00000132958	ENSG00000179520	ENSG00000119608	ENSG00000149972	ENSG00000205810		ENSG00000175820	ENSG00000139055	ENSG00000170099
ENSG00000138180	ENSG00000182768	ENSG00000109832	ENSG00000148735	ENSG00000135119	ENSG00000106384	ENSG00000175513	ENSG00000197651	ENSG00000180332	ENSG00000188501	ENSG00000133101	ENSG00000179520	ENSG00000120215	ENSG00000237353	ENSG00000174469	ENSG00000169594	ENSG00000205482	ENSG00000196917	ENSG00000137674	ENSG00000165078	ENSG00000103546	ENSG00000188501	ENSG00000121743	ENSG00000012504	ENSG00000119715	ENSG00000187151	ENSG00000205809		ENSG00000125255	ENSG00000139144	ENSG00000186910
ENSG00000186188	ENSG00000140553	ENSG00000149571	ENSG00000043591	ENSG00000135116	ENSG00000160963	ENSG00000174871	ENSG00000139330	ENSG00000165837	ENSG00000103599	ENSG00000180440	ENSG00000012504	ENSG00000170777	ENSG00000109832	ENSG00000204947	ENSG00000156222	ENSG00000187391	ENSG00000255398	ENSG00000137675	ENSG00000046889	ENSG00000159398	ENSG00000103599	ENSG00000165480	ENSG00000256870	ENSG00000100565	ENSG00000137691	ENSG00000180574		ENSG00000204442	ENSG00000139151	ENSG00000170054
ENSG00000095464	ENSG00000184508	ENSG00000151704	ENSG00000095627	ENSG00000089250	ENSG00000106436	ENSG00000179292	ENSG00000187510	ENSG00000174015	ENSG00000255346	ENSG00000180138	ENSG00000151572	ENSG00000178445	ENSG00000064309	ENSG00000055118	ENSG00000140522	ENSG00000019991	ENSG00000130783	ENSG00000118113	ENSG00000165084	ENSG00000102891	ENSG00000187806	ENSG00000102678	ENSG00000166211	ENSG00000177108	ENSG00000137673	ENSG00000121318		ENSG00000041515	ENSG00000177938	ENSG00000100665
ENSG00000108231	ENSG00000184056	ENSG00000120471	ENSG00000165816	ENSG00000171435	ENSG00000170667	ENSG00000248746	ENSG00000165972	ENSG00000215475	ENSG00000187806	ENSG00000150893	ENSG00000256870	ENSG00000155158	ENSG00000149571	ENSG00000181652	ENSG00000140519	ENSG00000186472	ENSG00000197653	ENSG00000166670	ENSG00000137571	ENSG00000169688	ENSG00000215186	ENSG00000205863	ENSG00000139351	ENSG00000100583	ENSG00000137674	ENSG00000134551		ENSG00000182968	ENSG00000139155	ENSG00000133937
ENSG00000108242	ENSG00000173575	ENSG00000043039	ENSG00000182645	ENSG00000139767	ENSG00000105808	ENSG00000182791	ENSG00000084110	ENSG00000080618	ENSG00000215186	ENSG00000133115	ENSG00000166211	ENSG00000164989	ENSG00000120471	ENSG00000164900	ENSG00000140534	ENSG00000170381	ENSG00000151948	ENSG00000196611	ENSG00000147596	ENSG00000205358	ENSG00000175202	ENSG00000240654	ENSG00000183395	ENSG00000165555	ENSG00000137675	ENSG00000212124		ENSG00000153498	ENSG00000111700	ENSG00000213231
ENSG00000165841	ENSG00000131871	ENSG00000151715	ENSG00000203837	ENSG00000224982	ENSG00000228049	ENSG00000173898	ENSG00000188596	ENSG00000173988	ENSG00000175202	ENSG00000120659	ENSG00000139351	ENSG00000044459	ENSG00000134917	ENSG00000146926	ENSG00000166823	ENSG00000075213	ENSG00000151952	ENSG00000149968	ENSG00000221947	ENSG00000070915	ENSG00000138622	ENSG00000075673	ENSG00000171759	ENSG00000100593	ENSG00000166670	ENSG00000256436		ENSG00000057593	ENSG00000134538	ENSG00000100721
ENSG00000138109	ENSG00000131876	ENSG00000183715	ENSG00000187021	ENSG00000135097	ENSG00000128606	ENSG00000173237	ENSG00000180219	ENSG00000102468	ENSG00000138622	ENSG00000179813	ENSG00000183395	ENSG00000178031	ENSG00000182667	ENSG00000187260	ENSG00000188095	ENSG00000153993	ENSG00000125207	ENSG00000137745	ENSG00000104313	ENSG00000102962	ENSG00000183324	ENSG00000132972	ENSG00000139352	ENSG00000211448	ENSG00000149968	ENSG00000197870		ENSG00000126231	ENSG00000084453	ENSG00000250366
ENSG00000138115	ENSG00000103152	ENSG00000166118	ENSG00000188316	ENSG00000135100	ENSG00000170615	ENSG00000175544	ENSG00000166153	ENSG00000152207	ENSG00000183324	ENSG00000139656	ENSG00000171759	ENSG00000155875	ENSG00000183715	ENSG00000127377	ENSG00000213471	ENSG00000198822	ENSG00000060709	ENSG00000170967	ENSG00000104321	ENSG00000102970	ENSG00000167139	ENSG00000151846	ENSG00000179088	ENSG00000165409	ENSG00000137745	ENSG00000230657		ENSG00000186009	ENSG00000121351	ENSG00000140107
ENSG00000173124	ENSG00000103148	ENSG00000166105	ENSG00000170370	ENSG00000139714	ENSG00000189056	ENSG00000167800	ENSG00000179520	ENSG00000152213	ENSG00000167139	ENSG00000165837	ENSG00000139352	ENSG00000155886	ENSG00000166118	ENSG00000106648	ENSG00000196391	ENSG00000085563	ENSG00000182870	ENSG00000137757	ENSG00000182674	ENSG00000159618	ENSG00000159289	ENSG00000165566	ENSG00000136011	ENSG00000100433	ENSG00000170967	ENSG00000251655		ENSG00000222036	ENSG00000134548	ENSG00000254656
ENSG00000188649	ENSG00000167930	ENSG00000109956	ENSG00000203805	ENSG00000158023	ENSG00000187416	ENSG00000132744	ENSG00000012504	ENSG00000186047	ENSG00000159289	ENSG00000174015	ENSG00000179088	ENSG00000188921	ENSG00000080854	ENSG00000196584	ENSG00000185518	ENSG00000105784	ENSG00000204583	ENSG00000255501	ENSG00000164764	ENSG00000182885	ENSG00000167178	ENSG00000132932	ENSG00000111783	ENSG00000140025	ENSG00000255501	ENSG00000121335		ENSG00000187537	ENSG00000111713	ENSG00000156414
ENSG00000107447	ENSG00000103126	ENSG00000111181	ENSG00000138152	ENSG00000158113	ENSG00000185055	ENSG00000132746	ENSG00000139354	ENSG00000226792	ENSG00000140505	ENSG00000215475	ENSG00000136011	ENSG00000188379	ENSG00000166105	ENSG00000130226	ENSG00000183571	ENSG00000008277	ENSG00000187848	ENSG00000152578	ENSG00000137558	ENSG00000070729	ENSG00000140481	ENSG00000180730	ENSG00000075035	ENSG00000152315	ENSG00000152578	ENSG00000183150		ENSG00000176299	ENSG00000152936	ENSG00000227729
ENSG00000197430	ENSG00000086504	ENSG00000010379	ENSG00000254636	ENSG00000176383	ENSG00000128536	ENSG00000069482	ENSG00000256870	ENSG00000123171	ENSG00000140506	ENSG00000080618	ENSG00000111783	ENSG00000184995	ENSG00000166159	ENSG00000157219	ENSG00000154227	ENSG00000182348	ENSG00000198040	ENSG00000110675	ENSG00000121005	ENSG00000159648	ENSG00000140465	ENSG00000139515	ENSG00000110887	ENSG00000140090	ENSG00000110675	ENSG00000213782		ENSG00000185271	ENSG00000214700	ENSG00000258986
ENSG00000095587	ENSG00000103202	ENSG00000139044	ENSG00000187908	ENSG00000130783	ENSG00000172209	ENSG00000132749	ENSG00000166211	ENSG00000197168	ENSG00000167195	ENSG00000173988	ENSG00000110887	ENSG00000147889	ENSG00000111218	ENSG00000164778	ENSG00000130656	ENSG00000164645	ENSG00000227059	ENSG00000170290	ENSG00000091656	ENSG00000103023	ENSG00000140505	ENSG00000165556	ENSG00000166111	ENSG00000133958	ENSG00000170290	ENSG00000111305		ENSG00000173464	ENSG00000165935	ENSG00000184601
ENSG00000187122	ENSG00000090565	ENSG00000166159	ENSG00000183559	ENSG00000197653	ENSG00000091137	ENSG00000172927	ENSG00000139351	ENSG00000136110	ENSG00000140478	ENSG00000102468	ENSG00000166111	ENSG00000147883	ENSG00000130038	ENSG00000146910	ENSG00000161992	ENSG00000157214	ENSG00000198033	ENSG00000179331	ENSG00000171033	ENSG00000150394	ENSG00000167195	ENSG00000183463	ENSG00000139445	ENSG00000187581	ENSG00000166323	ENSG00000273079		ENSG00000181562	ENSG00000205693	ENSG00000166428
ENSG00000165887	ENSG00000130731	ENSG00000111218	ENSG00000138161	ENSG00000178882	ENSG00000091138	ENSG00000162344	ENSG00000185480	ENSG00000136099	ENSG00000182950	ENSG00000152207	ENSG00000139445	ENSG00000176399	ENSG00000118972	ENSG00000105982	ENSG00000162006	ENSG00000105792	ENSG00000132958	ENSG00000166323	ENSG00000104432	ENSG00000166546	ENSG00000140478	ENSG00000122025	ENSG00000174527	ENSG00000140067	ENSG00000110723	ENSG00000070019		ENSG00000169397	ENSG00000187950	ENSG00000226174
ENSG00000203942	ENSG00000140983	ENSG00000130038	ENSG00000213185	ENSG00000139364	ENSG00000091136	ENSG00000075388	ENSG00000017427	ENSG00000139734	ENSG00000169758	ENSG00000152213	ENSG00000174527	ENSG00000107105	ENSG00000111241	ENSG00000130675	ENSG00000127588	ENSG00000251154	ENSG00000121743	ENSG00000110723	ENSG00000147588	ENSG00000140932	ENSG00000182950	ENSG00000236444	ENSG00000151164	ENSG00000175699	ENSG00000185742	ENSG00000182993		ENSG00000165794	ENSG00000188375	ENSG00000182974
ENSG00000119946	ENSG00000103266	ENSG00000118972	ENSG00000203795	ENSG00000151948	ENSG00000091128	ENSG00000186895	ENSG00000179088	ENSG00000197991	ENSG00000183476	ENSG00000186047	ENSG00000151164	ENSG00000205442	ENSG00000111247	ENSG00000155093	ENSG00000162009	ENSG00000240720	ENSG00000121742	ENSG00000185742	ENSG00000205186	ENSG00000249961	ENSG00000183476	ENSG00000175664	ENSG00000173093	ENSG00000089723	ENSG00000150750	ENSG00000179256		ENSG00000179636	ENSG00000110975	ENSG00000261739
ENSG00000119919	ENSG00000161999	ENSG00000111241	ENSG00000188620	ENSG00000151952	ENSG00000173114	ENSG00000162105	ENSG00000136011	ENSG00000237378	ENSG00000103740	ENSG00000226792	ENSG00000173093	ENSG00000184434	ENSG00000111254	ENSG00000106018	ENSG00000184471	ENSG00000242950	ENSG00000165480	ENSG00000110777	ENSG00000197416	ENSG00000168748	ENSG00000169684	ENSG00000133105	ENSG00000111249	ENSG00000119698	ENSG00000137707	ENSG00000111339		ENSG00000206150	ENSG00000180116	ENSG00000174450
ENSG00000023839	ENSG00000103245	ENSG00000111254	ENSG00000188816	ENSG00000125207	ENSG00000164604	ENSG00000244411	ENSG00000139445	ENSG00000150361	ENSG00000166426	ENSG00000123171	ENSG00000111249	ENSG00000120160	ENSG00000130035	ENSG00000198010	ENSG00000251692	ENSG00000105810	ENSG00000205863	ENSG00000137707	ENSG00000253598	ENSG00000166589	ENSG00000080644	ENSG00000189167	ENSG00000089169	ENSG00000140093	ENSG00000183644	ENSG00000151490		ENSG00000165799	ENSG00000184613	ENSG00000179455
ENSG00000120054	ENSG00000103275	ENSG00000130035	ENSG00000154478	ENSG00000060709	ENSG00000154415	ENSG00000241233	ENSG00000174527	ENSG00000136155	ENSG00000169684	ENSG00000197168	ENSG00000089169	ENSG00000174482	ENSG00000151079	ENSG00000183117	ENSG00000162039	ENSG00000205413	ENSG00000075673	ENSG00000183644	ENSG00000184672	ENSG00000168676	ENSG00000117971	ENSG00000139618	ENSG00000166578	ENSG00000170099	ENSG00000150773	ENSG00000139151		ENSG00000173431	ENSG00000185610	ENSG00000254585
ENSG00000107593	ENSG00000007520	ENSG00000111262	ENSG00000175018	ENSG00000182870	ENSG00000128573	ENSG00000254997	ENSG00000111199	ENSG00000152192	ENSG00000080644	ENSG00000136110	ENSG00000186710	ENSG00000188133	ENSG00000111262	ENSG00000091879	ENSG00000140986	ENSG00000188175	ENSG00000132972	ENSG00000150783	ENSG00000185015	ENSG00000141096	ENSG00000058335	ENSG00000120669	ENSG00000135094	ENSG00000186910	ENSG00000150783	ENSG00000139155		ENSG00000092200	ENSG00000139219	ENSG00000185823
ENSG00000075290	ENSG00000103249	ENSG00000139200	ENSG00000154485	ENSG00000204583	ENSG00000105971	ENSG00000204572	ENSG00000151164	ENSG00000178235	ENSG00000117971	ENSG00000136099	ENSG00000135094	ENSG00000122711	ENSG00000047617	ENSG00000164822	ENSG00000179580	ENSG00000004948	ENSG00000151846	ENSG00000149295	ENSG00000133742	ENSG00000167261	ENSG00000235711	ENSG00000242715	ENSG00000089116	ENSG00000170054	ENSG00000149295	ENSG00000111700		ENSG00000169208	ENSG00000172640	ENSG00000166206
ENSG00000075891	ENSG00000100726	ENSG00000215009	ENSG00000148848	ENSG00000198040	ENSG00000105976	ENSG00000204571	ENSG00000173093	ENSG00000165300	ENSG00000235711	ENSG00000139734	ENSG00000089116	ENSG00000230453	ENSG00000215009	ENSG00000206047	ENSG00000196408	ENSG00000105825	ENSG00000165566	ENSG00000166736	ENSG00000164879	ENSG00000263201	ENSG00000169330	ENSG00000133101	ENSG00000135119	ENSG00000165953	ENSG00000166736	ENSG00000134538		ENSG00000092067	ENSG00000187166	ENSG00000186297
ENSG00000186862	ENSG00000206053	ENSG00000111701	ENSG00000154493	ENSG00000227059	ENSG00000105989	ENSG00000110203	ENSG00000089225	ENSG00000179399	ENSG00000169330	ENSG00000237378	ENSG00000258102	ENSG00000010438	ENSG00000177675	ENSG00000240247	ENSG00000183971	ENSG00000005421	ENSG00000132932	ENSG00000095110	ENSG00000147614	ENSG00000157315	ENSG00000259417	ENSG00000180440	ENSG00000135116	ENSG00000100665	ENSG00000095110	ENSG00000084453		ENSG00000215277	ENSG00000177627	ENSG00000182256
ENSG00000107807	ENSG00000138834	ENSG00000184344	ENSG00000188916	ENSG00000198033	ENSG00000154438	ENSG00000110195	ENSG00000183273	ENSG00000080166	ENSG00000259417	ENSG00000150361	ENSG00000135119	ENSG00000186638	ENSG00000111701	ENSG00000164816	ENSG00000167964	ENSG00000105852	ENSG00000132975	ENSG00000137634	ENSG00000170289	ENSG00000157322	ENSG00000156206	ENSG00000180138	ENSG00000171435	ENSG00000133937	ENSG00000137634	ENSG00000121351		ENSG00000166090	ENSG00000167531	ENSG00000237850
ENSG00000138136	ENSG00000103024	ENSG00000198178	ENSG00000186766	ENSG00000132958	ENSG00000001626	ENSG00000165462	ENSG00000224982	ENSG00000125285	ENSG00000156206	ENSG00000136155	ENSG00000135116	ENSG00000122735	ENSG00000198178	ENSG00000215372	ENSG00000167971	ENSG00000006377	ENSG00000139515	ENSG00000204361	ENSG00000176571	ENSG00000157335	ENSG00000188869	ENSG00000133107	ENSG00000139767	ENSG00000213231	ENSG00000204361	ENSG00000134548		ENSG00000166091	ENSG00000257987	ENSG00000153684
ENSG00000107831	ENSG00000074071	ENSG00000173262	ENSG00000180745	ENSG00000121743	ENSG00000077063	ENSG00000187726	ENSG00000135100	ENSG00000185352	ENSG00000188869	ENSG00000152192	ENSG00000089250	ENSG00000168913	ENSG00000173262	ENSG00000177257	ENSG00000103355	ENSG00000105880	ENSG00000165556	ENSG00000110243	ENSG00000176566	ENSG00000260734	ENSG00000182774	ENSG00000150893	ENSG00000183273	ENSG00000250366	ENSG00000110243	ENSG00000111713		ENSG00000092051	ENSG00000169884	ENSG00000183629
ENSG00000119915	ENSG00000162032	ENSG00000196946	ENSG00000108001	ENSG00000165480	ENSG00000106013	ENSG00000261594	ENSG00000158104	ENSG00000139797	ENSG00000182774	ENSG00000178235	ENSG00000171435	ENSG00000205143	ENSG00000196946	ENSG00000171711	ENSG00000215148	ENSG00000006128	ENSG00000183463	ENSG00000110244	ENSG00000156103	ENSG00000198650	ENSG00000169594	ENSG00000133115	ENSG00000224982	ENSG00000140057	ENSG00000110244	ENSG00000111728		ENSG00000100867	ENSG00000125084	ENSG00000227717
ENSG00000107859	ENSG00000095906	ENSG00000171847	ENSG00000176769	ENSG00000205863	ENSG00000106034	ENSG00000166391	ENSG00000196917	ENSG00000088386	ENSG00000186628	ENSG00000165300	ENSG00000139767	ENSG00000213927	ENSG00000171847	ENSG00000184647	ENSG00000131650	ENSG00000180535	ENSG00000122025	ENSG00000110245	ENSG00000104327	ENSG00000261701	ENSG00000140600	ENSG00000120659	ENSG00000135097	ENSG00000036530	ENSG00000137648	ENSG00000118307		ENSG00000100884	ENSG00000181418	ENSG00000261649
ENSG00000120055	ENSG00000140990	ENSG00000111732	ENSG00000148826	ENSG00000240654	ENSG00000002745	ENSG00000179240	ENSG00000182782	ENSG00000125245	ENSG00000156222	ENSG00000179399	ENSG00000183273	ENSG00000205108	ENSG00000166527	ENSG00000171060	ENSG00000184697	ENSG00000166448	ENSG00000132938	ENSG00000137747	ENSG00000123119	ENSG00000118557	ENSG00000156222	ENSG00000179813	ENSG00000157782	ENSG00000140107	ENSG00000177098	ENSG00000152936		ENSG00000092009	ENSG00000135451	ENSG00000104059
ENSG00000148795	ENSG00000140988	ENSG00000166535	ENSG00000171811	ENSG00000075673	ENSG00000106278	ENSG00000198488	ENSG00000255398	ENSG00000139800	ENSG00000140522	ENSG00000080166	ENSG00000224982	ENSG00000187791	ENSG00000111732	ENSG00000171044	ENSG00000168124	ENSG00000185467	ENSG00000236444	ENSG00000137648	ENSG00000253250	ENSG00000140839	ENSG00000157766	ENSG00000120658	ENSG00000135100	ENSG00000185559	ENSG00000149575	ENSG00000214700		ENSG00000176165	ENSG00000186897	ENSG00000179938
ENSG00000148798	ENSG00000127554	ENSG00000126838	ENSG00000171794	ENSG00000132972	ENSG00000008311	ENSG00000254550	ENSG00000130783	ENSG00000043355	ENSG00000140527	ENSG00000125285	ENSG00000135097	ENSG00000122733	ENSG00000166535	ENSG00000177710	ENSG00000232196	ENSG00000244219	ENSG00000175664	ENSG00000160654	ENSG00000214954	ENSG00000166509	ENSG00000140522	ENSG00000139656	ENSG00000158113	ENSG00000254656	ENSG00000172425	ENSG00000165935		ENSG00000168348	ENSG00000178401	ENSG00000261247
ENSG00000185933	ENSG00000167962	ENSG00000256797	ENSG00000165828	ENSG00000151846	ENSG00000128610	ENSG00000178795	ENSG00000197653	ENSG00000102452	ENSG00000188095	ENSG00000134873	ENSG00000135100	ENSG00000174038	ENSG00000139187	ENSG00000154319	ENSG00000215131	ENSG00000106258	ENSG00000133105	ENSG00000118094	ENSG00000147606	ENSG00000140945	ENSG00000140527	ENSG00000180332	ENSG00000196917	ENSG00000156414	ENSG00000118094	ENSG00000205693		ENSG00000183032	ENSG00000135436	ENSG00000166664
ENSG00000183128	ENSG00000103197	ENSG00000188393	ENSG00000177947	ENSG00000165566	ENSG00000081803	ENSG00000149256	ENSG00000111432	ENSG00000139780	ENSG00000213471	ENSG00000185352	ENSG00000139714	ENSG00000215187	ENSG00000126838	ENSG00000136573	ENSG00000205832	ENSG00000160870	ENSG00000189167	ENSG00000160683	ENSG00000079102	ENSG00000140955	ENSG00000188095	ENSG00000165837	ENSG00000130783	ENSG00000227729	ENSG00000110375	ENSG00000087494		ENSG00000129514	ENSG00000167580	ENSG00000178115
ENSG00000197748	ENSG00000131653	ENSG00000165682	ENSG00000174885	ENSG00000132932	ENSG00000188050	ENSG00000165490	ENSG00000125207	ENSG00000175820	ENSG00000197299	ENSG00000165621	ENSG00000158023	ENSG00000137101	ENSG00000256797	ENSG00000205882	ENSG00000140623	ENSG00000021461	ENSG00000139618	ENSG00000110375	ENSG00000079112	ENSG00000174990	ENSG00000213471	ENSG00000174015	ENSG00000197653	ENSG00000166183	ENSG00000176302	ENSG00000187950		ENSG00000139865	ENSG00000086159	ENSG00000261794
ENSG00000120051	ENSG00000167965	ENSG00000256660	ENSG00000206013	ENSG00000180730	ENSG00000235631	ENSG00000150676	ENSG00000204583	ENSG00000125255	ENSG00000185518	ENSG00000139797	ENSG00000158113	ENSG00000137078	ENSG00000188393	ENSG00000186523	ENSG00000103184	ENSG00000176402	ENSG00000120669	ENSG00000176302	ENSG00000197275	ENSG00000225614	ENSG00000197299	ENSG00000215475	ENSG00000151952	ENSG00000258986	ENSG00000172350	ENSG00000188375		ENSG00000139874	ENSG00000167588	ENSG00000134160
ENSG00000156395	ENSG00000167967	ENSG00000197992	ENSG00000184363	ENSG00000132975	ENSG00000081800	ENSG00000168959	ENSG00000198040	ENSG00000041515	ENSG00000183571	ENSG00000125245	ENSG00000176383	ENSG00000204930	ENSG00000172322	ENSG00000145002	ENSG00000078328	ENSG00000160862	ENSG00000242715	ENSG00000172350	ENSG00000265817	ENSG00000124391	ENSG00000154227	ENSG00000080618	ENSG00000125207	ENSG00000226174	ENSG00000172367	ENSG00000110975		ENSG00000165379	ENSG00000185958	ENSG00000169918
ENSG00000108018	ENSG00000205937	ENSG00000165685	ENSG00000185101	ENSG00000139515	ENSG00000164675	ENSG00000077498	ENSG00000214029	ENSG00000182968	ENSG00000130656	ENSG00000139800	ENSG00000196917	ENSG00000185972	ENSG00000165682	ENSG00000164743	ENSG00000232258	ENSG00000197093	ENSG00000180440	ENSG00000172367	ENSG00000175305	ENSG00000205022	ENSG00000130656	ENSG00000173988	ENSG00000182870	ENSG00000182974	ENSG00000137699	ENSG00000173208		ENSG00000189139	ENSG00000186452	ENSG00000175344
ENSG00000148702	ENSG00000185883	ENSG00000205810	ENSG00000070031	ENSG00000165556	ENSG00000146809	ENSG00000165325	ENSG00000227059	ENSG00000153498	ENSG00000206177	ENSG00000043355	ENSG00000130783	ENSG00000165304	ENSG00000256660	ENSG00000185053	ENSG00000183454	ENSG00000213420	ENSG00000180138	ENSG00000137699	ENSG00000156172	ENSG00000129910	ENSG00000206177	ENSG00000102468	ENSG00000204583	ENSG00000261739	ENSG00000137709	ENSG00000180116		ENSG00000165496	ENSG00000214511	ENSG00000249931
ENSG00000197893	ENSG00000140992	ENSG00000205809	ENSG00000184956	ENSG00000183463	ENSG00000170807	ENSG00000214376	ENSG00000198033	ENSG00000057593	ENSG00000086506	ENSG00000102452	ENSG00000197653	ENSG00000196092	ENSG00000197992	ENSG00000078579	ENSG00000153060	ENSG00000214300	ENSG00000133107	ENSG00000137709	ENSG00000156466	ENSG00000126856	ENSG00000086506	ENSG00000152207	ENSG00000187848	ENSG00000174450	ENSG00000149403	ENSG00000185610		ENSG00000139915	ENSG00000139610	ENSG00000206127
ENSG00000148735	ENSG00000167977	ENSG00000134545	ENSG00000198788	ENSG00000122025	ENSG00000106302	ENSG00000181333	ENSG00000132958	ENSG00000126231	ENSG00000161992	ENSG00000102466	ENSG00000151948	ENSG00000070601	ENSG00000134539	ENSG00000003987	ENSG00000178279	ENSG00000185955	ENSG00000133115	ENSG00000154127	ENSG00000156486	ENSG00000184811	ENSG00000161992	ENSG00000186047	ENSG00000198040	ENSG00000179455	ENSG00000109927	ENSG00000139209		ENSG00000131969	ENSG00000139629	ENSG00000232653
ENSG00000043591	ENSG00000167978	ENSG00000180574	ENSG00000215182	ENSG00000236444	ENSG00000106304	ENSG00000123901	ENSG00000121743	ENSG00000186009	ENSG00000162006	ENSG00000139780	ENSG00000151952	ENSG00000137142	ENSG00000183542	ENSG00000104213	ENSG00000178257	ENSG00000166924	ENSG00000120659	ENSG00000109943	ENSG00000132554	ENSG00000221882	ENSG00000162006	ENSG00000226792	ENSG00000227059	ENSG00000254585	ENSG00000166257	ENSG00000111405		ENSG00000100505	ENSG00000050438	ENSG00000184984
ENSG00000095627	ENSG00000103363	ENSG00000060140	ENSG00000117983	ENSG00000175664	ENSG00000234224	ENSG00000257057	ENSG00000165480	ENSG00000185974	ENSG00000127588	ENSG00000175820	ENSG00000125207	ENSG00000180071	ENSG00000205810	ENSG00000175445	ENSG00000237515	ENSG00000106336	ENSG00000179813	ENSG00000204300	ENSG00000156509	ENSG00000180042	ENSG00000127588	ENSG00000253309	ENSG00000198033	ENSG00000185823	ENSG00000204300	ENSG00000172640		ENSG00000126787	ENSG00000196876	ENSG00000184507
ENSG00000182645	ENSG00000162076	ENSG00000121318	ENSG00000205869	ENSG00000133105	ENSG00000230268	ENSG00000186280	ENSG00000102683	ENSG00000222036	ENSG00000162009	ENSG00000125255	ENSG00000060709	ENSG00000106714	ENSG00000205809	ENSG00000036565	ENSG00000214967	ENSG00000106327	ENSG00000139656	ENSG00000197309	ENSG00000174226	ENSG00000141255	ENSG00000184471	ENSG00000123171	ENSG00000132958	ENSG00000166206	ENSG00000197309	ENSG00000187166		ENSG00000165588	ENSG00000261308	ENSG00000159248
ENSG00000203837	ENSG00000059122	ENSG00000134551	ENSG00000196224	ENSG00000189167	ENSG00000170775	ENSG00000235268	ENSG00000205863	ENSG00000187537	ENSG00000184471	ENSG00000204442	ENSG00000182870	ENSG00000204849	ENSG00000134545	ENSG00000061337	ENSG00000233024	ENSG00000077080	ENSG00000165837	ENSG00000255298	ENSG00000155087	ENSG00000177602	ENSG00000251692	ENSG00000197168	ENSG00000121743	ENSG00000186297	ENSG00000255298	ENSG00000177627		ENSG00000100557	ENSG00000167767	ENSG00000166069
ENSG00000175535	ENSG00000131652	ENSG00000212124	ENSG00000241598	ENSG00000139618	ENSG00000179603	ENSG00000149972	ENSG00000240654	ENSG00000176299	ENSG00000251692	ENSG00000041515	ENSG00000204583	ENSG00000185775	ENSG00000180574	ENSG00000168546	ENSG00000169344	ENSG00000130427	ENSG00000174015	ENSG00000196341	ENSG00000164929	ENSG00000182557	ENSG00000162039	ENSG00000136099	ENSG00000102678	ENSG00000182256	ENSG00000196341	ENSG00000167531		ENSG00000151812	ENSG00000170442	ENSG00000150667
ENSG00000187021	ENSG00000126602	ENSG00000256436	ENSG00000185940	ENSG00000133101	ENSG00000106328	ENSG00000137674	ENSG00000075673	ENSG00000185271	ENSG00000099769	ENSG00000182968	ENSG00000198040	ENSG00000154529	ENSG00000060140	ENSG00000158806	ENSG00000169340	ENSG00000146839	ENSG00000215475	ENSG00000170953	ENSG00000176406	ENSG00000167741	ENSG00000179580	ENSG00000139734	ENSG00000240654	ENSG00000104044	ENSG00000170953	ENSG00000125084		ENSG00000196860	ENSG00000205426	ENSG00000230778
ENSG00000165863	ENSG00000005339	ENSG00000197870	ENSG00000205864	ENSG00000180440	ENSG00000106331	ENSG00000137675	ENSG00000132972	ENSG00000173464	ENSG00000162039	ENSG00000153498	ENSG00000227059	ENSG00000147996	ENSG00000121318	ENSG00000158815	ENSG00000183747	ENSG00000205277	ENSG00000080618	ENSG00000064199	ENSG00000147647	ENSG00000142484	ENSG00000196408	ENSG00000197991	ENSG00000132972	ENSG00000237850	ENSG00000064199	ENSG00000181418		ENSG00000151838	ENSG00000170523	ENSG00000140323
ENSG00000188316	ENSG00000217930	ENSG00000230657	ENSG00000149043	ENSG00000180138	ENSG00000135248	ENSG00000118113	ENSG00000151846	ENSG00000181562	ENSG00000140986	ENSG00000057593	ENSG00000198033	ENSG00000165059	ENSG00000134551	ENSG00000168453	ENSG00000066813	ENSG00000169876	ENSG00000173988	ENSG00000165478	ENSG00000164935	ENSG00000185245	ENSG00000127561	ENSG00000237378	ENSG00000151846	ENSG00000153684	ENSG00000165478	ENSG00000167550		ENSG00000131951	ENSG00000135443	ENSG00000166143
ENSG00000119973	ENSG00000103423	ENSG00000251655	ENSG00000129965	ENSG00000133115	ENSG00000128617	ENSG00000166670	ENSG00000139515	ENSG00000169397	ENSG00000179580	ENSG00000126231	ENSG00000132958	ENSG00000204711	ENSG00000255837	ENSG00000168481	ENSG00000166743	ENSG00000128564	ENSG00000102468	ENSG00000134940	ENSG00000169946	ENSG00000132517	ENSG00000183971	ENSG00000184226	ENSG00000165566	ENSG00000183629	ENSG00000134940	ENSG00000139549		ENSG00000179008	ENSG00000161849	ENSG00000178997
ENSG00000203805	ENSG00000153406	ENSG00000121335	ENSG00000183734	ENSG00000120659	ENSG00000128596	ENSG00000196611	ENSG00000165556	ENSG00000165794	ENSG00000196408	ENSG00000186009	ENSG00000121743	ENSG00000083067	ENSG00000212124	ENSG00000168484	ENSG00000103310	ENSG00000167011	ENSG00000152207	ENSG00000171053	ENSG00000174429	ENSG00000161929	ENSG00000103355	ENSG00000150361	ENSG00000132932	ENSG00000227717	ENSG00000171053	ENSG00000186897		ENSG00000184302	ENSG00000161850	ENSG00000166947
ENSG00000138152	ENSG00000153443	ENSG00000121380	ENSG00000110665	ENSG00000179813	ENSG00000135253	ENSG00000137745	ENSG00000183463	ENSG00000179636	ENSG00000127561	ENSG00000185974	ENSG00000102678	ENSG00000204669	ENSG00000256436	ENSG00000168490	ENSG00000175311	ENSG00000106384	ENSG00000152213	ENSG00000196844	ENSG00000154188	ENSG00000129195	ENSG00000215148	ENSG00000152192	ENSG00000139515	ENSG00000188626	ENSG00000196844	ENSG00000135519		ENSG00000139973	ENSG00000170454	ENSG00000242866
ENSG00000254636	ENSG00000102858	ENSG00000183150	ENSG00000064201	ENSG00000139656	ENSG00000272899	ENSG00000170967	ENSG00000236444	ENSG00000206150	ENSG00000103355	ENSG00000222036	ENSG00000205863	ENSG00000119125	ENSG00000197870	ENSG00000197181	ENSG00000155719	ENSG00000160963	ENSG00000226792	ENSG00000237353	ENSG00000147655	ENSG00000177294	ENSG00000213937	ENSG00000178235	ENSG00000165556	ENSG00000261649	ENSG00000237353	ENSG00000135436		ENSG00000140009	ENSG00000185479	ENSG00000171877
ENSG00000187908	ENSG00000168101	ENSG00000111305	ENSG00000254827	ENSG00000180332	ENSG00000230626	ENSG00000137757	ENSG00000102802	ENSG00000173431	ENSG00000215148	ENSG00000187537	ENSG00000132972	ENSG00000165091	ENSG00000230657	ENSG00000179388	ENSG00000155714	ENSG00000106436	ENSG00000123171	ENSG00000109832	ENSG00000164841	ENSG00000161944	ENSG00000184697	ENSG00000179399	ENSG00000183463	ENSG00000179938	ENSG00000109832	ENSG00000167580		ENSG00000179841	ENSG00000170465	ENSG00000229474
ENSG00000183559	ENSG00000140632	ENSG00000273079	ENSG00000184350	ENSG00000165837	ENSG00000128578	ENSG00000255501	ENSG00000133105	ENSG00000232070	ENSG00000213937	ENSG00000176299	ENSG00000151846	ENSG00000198963	ENSG00000251655	ENSG00000134020	ENSG00000166869	ENSG00000160991	ENSG00000197168	ENSG00000149571	ENSG00000174417	ENSG00000182896	ENSG00000168124	ENSG00000185352	ENSG00000122025	ENSG00000261247	ENSG00000151704	ENSG00000086159		ENSG00000165807	ENSG00000139648	ENSG00000167014
ENSG00000138161	ENSG00000184857	ENSG00000070019	ENSG00000167311	ENSG00000174015	ENSG00000240204	ENSG00000152578	ENSG00000189167	ENSG00000092200	ENSG00000184697	ENSG00000185271	ENSG00000165566	ENSG00000119121	ENSG00000121335	ENSG00000173535	ENSG00000006116	ENSG00000228049	ENSG00000136110	ENSG00000151704	ENSG00000205038	ENSG00000181323	ENSG00000103313	ENSG00000139797	ENSG00000132938	ENSG00000166664	ENSG00000120471	ENSG00000185958		ENSG00000176153	ENSG00000170484	ENSG00000137860
ENSG00000203795	ENSG00000187555	ENSG00000182993	ENSG00000129744	ENSG00000215475	ENSG00000165120	ENSG00000110675	ENSG00000139618	ENSG00000169208	ENSG00000168124	ENSG00000173464	ENSG00000132932	ENSG00000187210	ENSG00000121380	ENSG00000180053	ENSG00000158865	ENSG00000161040	ENSG00000139734	ENSG00000174370	ENSG00000164794	ENSG00000184560	ENSG00000232196	ENSG00000125245	ENSG00000236444	ENSG00000178115	ENSG00000043039	ENSG00000186452		ENSG00000196553	ENSG00000170486	ENSG00000188467
ENSG00000188620	ENSG00000182831	ENSG00000179256	ENSG00000129749	ENSG00000080618	ENSG00000128510	ENSG00000179331	ENSG00000120669	ENSG00000092067	ENSG00000103313	ENSG00000181562	ENSG00000180730	ENSG00000148019	ENSG00000183150	ENSG00000042980	ENSG00000103375	ENSG00000170615	ENSG00000237378	ENSG00000120471	ENSG00000164796	ENSG00000259224	ENSG00000215131	ENSG00000139800	ENSG00000175664	ENSG00000261794	ENSG00000182667	ENSG00000214511		ENSG00000172717	ENSG00000186049	ENSG00000074803
ENSG00000188816	ENSG00000103274	ENSG00000139144	ENSG00000180785	ENSG00000173988	ENSG00000158525	ENSG00000166323	ENSG00000242715	ENSG00000215277	ENSG00000232196	ENSG00000169397	ENSG00000132975	ENSG00000189357	ENSG00000213782	ENSG00000134028	ENSG00000182601	ENSG00000189056	ENSG00000150361	ENSG00000043039	ENSG00000104447	ENSG00000183914	ENSG00000205832	ENSG00000043355	ENSG00000133105	ENSG00000134160	ENSG00000183715	ENSG00000139610		ENSG00000267909	ENSG00000189182	ENSG00000170236
ENSG00000154478	ENSG00000153066	ENSG00000139151	ENSG00000167332	ENSG00000102445	ENSG00000213265	ENSG00000110723	ENSG00000180138	ENSG00000166090	ENSG00000215131	ENSG00000165794	ENSG00000139515	ENSG00000186788	ENSG00000111291	ENSG00000069206	ENSG00000234186	ENSG00000187416	ENSG00000136155	ENSG00000151715	ENSG00000205002	ENSG00000132518	ENSG00000140623	ENSG00000102452	ENSG00000189167	ENSG00000169918	ENSG00000166118	ENSG00000050438		ENSG00000100652	ENSG00000185069	ENSG00000137869
ENSG00000175018	ENSG00000122299	ENSG00000177938	ENSG00000197674	ENSG00000102468	ENSG00000128567	ENSG00000185742	ENSG00000133110	ENSG00000136367	ENSG00000205832	ENSG00000179636	ENSG00000165556	ENSG00000214929	ENSG00000111305	ENSG00000104722	ENSG00000169181	ENSG00000185055	ENSG00000152192	ENSG00000182667	ENSG00000164761	ENSG00000179477	ENSG00000103184	ENSG00000139780	ENSG00000133116	ENSG00000249931	ENSG00000080854	ENSG00000196876		ENSG00000100678	ENSG00000186442	ENSG00000104112
ENSG00000154485	ENSG00000103342	ENSG00000139155	ENSG00000167346	ENSG00000152207	ENSG00000221866	ENSG00000150750	ENSG00000133107	ENSG00000100884	ENSG00000140623	ENSG00000206150	ENSG00000183463	ENSG00000165105	ENSG00000273079	ENSG00000184661	ENSG00000198156	ENSG00000146776	ENSG00000184564	ENSG00000183715	ENSG00000184374	ENSG00000179148	ENSG00000232258	ENSG00000175820	ENSG00000120669	ENSG00000206127	ENSG00000166105	ENSG00000261308		ENSG00000139985	ENSG00000185640	ENSG00000169856
ENSG00000203780	ENSG00000140694	ENSG00000111700	ENSG00000213934	ENSG00000152213	ENSG00000155530	ENSG00000110777	ENSG00000150893	ENSG00000176165	ENSG00000078328	ENSG00000165799	ENSG00000122025	ENSG00000165115	ENSG00000070019	ENSG00000221818	ENSG00000233232	ENSG00000128536	ENSG00000179399	ENSG00000166118	ENSG00000172167	ENSG00000179111	ENSG00000183454	ENSG00000125255	ENSG00000242715	ENSG00000232653	ENSG00000149328	ENSG00000167767		ENSG00000134007	ENSG00000170423	ENSG00000166415
ENSG00000148848	ENSG00000103429	ENSG00000134538	ENSG00000196565	ENSG00000186047	ENSG00000198074	ENSG00000137707	ENSG00000133115	ENSG00000151322	ENSG00000232258	ENSG00000173431	ENSG00000236444	ENSG00000197506	ENSG00000139151	ENSG00000240694	ENSG00000197272	ENSG00000105851	ENSG00000080166	ENSG00000166105	ENSG00000170961	ENSG00000178999	ENSG00000153060	ENSG00000204442	ENSG00000133101	ENSG00000184984	ENSG00000120645	ENSG00000170442		ENSG00000205683	ENSG00000135476	ENSG00000137766
ENSG00000154493	ENSG00000103512	ENSG00000084453	ENSG00000213931	ENSG00000226792	ENSG00000227471	ENSG00000183644	ENSG00000120659	ENSG00000168348	ENSG00000183454	ENSG00000092200	ENSG00000175664	ENSG00000187753	ENSG00000177938	ENSG00000015592	ENSG00000255524	ENSG00000172209	ENSG00000125285	ENSG00000109956	ENSG00000156787	ENSG00000184650	ENSG00000178279	ENSG00000041515	ENSG00000180440	ENSG00000184507	ENSG00000111181	ENSG00000205426		ENSG00000187105	ENSG00000170374	ENSG00000166450
ENSG00000188916	ENSG00000157045	ENSG00000121351	ENSG00000181609	ENSG00000123171	ENSG00000146856	ENSG00000150773	ENSG00000151773	ENSG00000136352	ENSG00000153060	ENSG00000169208	ENSG00000133105	ENSG00000177992	ENSG00000139155	ENSG00000120903	ENSG00000196993	ENSG00000091137	ENSG00000134873	ENSG00000010379	ENSG00000147689	ENSG00000189051	ENSG00000178257	ENSG00000153495	ENSG00000180138	ENSG00000159248	ENSG00000010379	ENSG00000170523		ENSG00000205669	ENSG00000135409	ENSG00000151575
ENSG00000186766	ENSG00000085721	ENSG00000111728	ENSG00000175520	ENSG00000197168	ENSG00000146857	ENSG00000150783	ENSG00000139656	ENSG00000136327	ENSG00000178279	ENSG00000092067	ENSG00000189167	ENSG00000177910	ENSG00000111700	ENSG00000171320	ENSG00000174992	ENSG00000091138	ENSG00000185352	ENSG00000166159	ENSG00000175946	ENSG00000161973	ENSG00000048462	ENSG00000182968	ENSG00000133107	ENSG00000166069	ENSG00000166159	ENSG00000135443		ENSG00000133980	ENSG00000123364	ENSG00000263155
ENSG00000180745	ENSG00000166783	ENSG00000118307	ENSG00000181074	ENSG00000136110	ENSG00000164707	ENSG00000170209	ENSG00000165837	ENSG00000198807	ENSG00000178257	ENSG00000215277	ENSG00000139618	ENSG00000130045	ENSG00000134538	ENSG00000168078	ENSG00000167194	ENSG00000091128	ENSG00000165621	ENSG00000111218	ENSG00000104537	ENSG00000183318	ENSG00000069764	ENSG00000153498	ENSG00000150893	ENSG00000150667	ENSG00000111218	ENSG00000161849		ENSG00000183379	ENSG00000123407	ENSG00000166035
ENSG00000148773	ENSG00000133393	ENSG00000152936	ENSG00000180878	ENSG00000136099	ENSG00000189320	ENSG00000149295	ENSG00000174015	ENSG00000183032	ENSG00000237515	ENSG00000166090	ENSG00000120669	ENSG00000148082	ENSG00000084453	ENSG00000168081	ENSG00000149926	ENSG00000091129	ENSG00000139797	ENSG00000130038	ENSG00000214814	ENSG00000184544	ENSG00000214967	ENSG00000057593	ENSG00000133115	ENSG00000137843	ENSG00000118972	ENSG00000161850		ENSG00000119715	ENSG00000123405	ENSG00000171989
ENSG00000176769	ENSG00000134419	ENSG00000214700	ENSG00000132259	ENSG00000139734	ENSG00000181072	ENSG00000166736	ENSG00000080618	ENSG00000189139	ENSG00000069764	ENSG00000197616	ENSG00000242715	ENSG00000165023	ENSG00000121351	ENSG00000104290	ENSG00000169627	ENSG00000164604	ENSG00000088386	ENSG00000118972	ENSG00000180938	ENSG00000065325	ENSG00000233024	ENSG00000126231	ENSG00000120659	ENSG00000230778	ENSG00000111241	ENSG00000170454		ENSG00000100565	ENSG00000139572	ENSG00000157470
ENSG00000188385	ENSG00000006007	ENSG00000165935	ENSG00000110148	ENSG00000237378	ENSG00000105894	ENSG00000095110	ENSG00000152213	ENSG00000165496	ENSG00000091262	ENSG00000100867	ENSG00000133101	ENSG00000188312	ENSG00000111713	ENSG00000120875	ENSG00000180096	ENSG00000105967	ENSG00000125245	ENSG00000111241	ENSG00000147697	ENSG00000006788	ENSG00000169344	ENSG00000186009	ENSG00000179813	ENSG00000178997	ENSG00000111254	ENSG00000185479		ENSG00000177108	ENSG00000170627	ENSG00000171956
ENSG00000148826	ENSG00000103544	ENSG00000205693	ENSG00000149054	ENSG00000150361	ENSG00000157680	ENSG00000137634	ENSG00000198553	ENSG00000139915	ENSG00000214967	ENSG00000129535	ENSG00000180440	ENSG00000157303	ENSG00000111728	ENSG00000253457	ENSG00000177238	ENSG00000105989	ENSG00000139800	ENSG00000111254	ENSG00000155897	ENSG00000133020	ENSG00000169340	ENSG00000185974	ENSG00000139656	ENSG00000188089	ENSG00000130035	ENSG00000170465		ENSG00000165553	ENSG00000135413	ENSG00000198535
ENSG00000171811	ENSG00000066654	ENSG00000187950	ENSG00000158077	ENSG00000136155	ENSG00000122787	ENSG00000204361	ENSG00000226792	ENSG00000131969	ENSG00000233024	ENSG00000100450	ENSG00000180138	ENSG00000131668	ENSG00000134532	ENSG00000133863	ENSG00000169900	ENSG00000154438	ENSG00000043355	ENSG00000130035	ENSG00000184156	ENSG00000264424	ENSG00000183549	ENSG00000222036	ENSG00000165837	ENSG00000159337	ENSG00000151079	ENSG00000139648		ENSG00000100593	ENSG00000161634	ENSG00000234438
ENSG00000197177	ENSG00000140740	ENSG00000188375	ENSG00000170748	ENSG00000152192	ENSG00000157703	ENSG00000110243	ENSG00000253309	ENSG00000126787	ENSG00000170537	ENSG00000176165	ENSG00000133107	ENSG00000175787	ENSG00000152936	ENSG00000172733	ENSG00000156886	ENSG00000001626	ENSG00000139780	ENSG00000151079	ENSG00000165071	ENSG00000109061	ENSG00000183747	ENSG00000187537	ENSG00000174015	ENSG00000104055	ENSG00000111262	ENSG00000170484		ENSG00000021645	ENSG00000172551	ENSG00000157890
ENSG00000171794	ENSG00000058600	ENSG00000110975	ENSG00000183378	ENSG00000178235	ENSG00000105929	ENSG00000110244	ENSG00000123171	ENSG00000165588	ENSG00000169344	ENSG00000168348	ENSG00000150893	ENSG00000130950	ENSG00000123096	ENSG00000133878	ENSG00000176723	ENSG00000077063	ENSG00000175820	ENSG00000111262	ENSG00000104415	ENSG00000125414	ENSG00000066813	ENSG00000176299	ENSG00000215475	ENSG00000159495	ENSG00000130037	ENSG00000170486		ENSG00000100433	ENSG00000123307	ENSG00000188501
ENSG00000130643	ENSG00000103365	ENSG00000180116	ENSG00000182261	ENSG00000165300	ENSG00000214128	ENSG00000110245	ENSG00000253710	ENSG00000100557	ENSG00000169340	ENSG00000136352	ENSG00000133115	ENSG00000130957	ENSG00000214700	ENSG00000156687	ENSG00000140675	ENSG00000106013	ENSG00000125255	ENSG00000008323	ENSG00000147724	ENSG00000263429	ENSG00000158486	ENSG00000185271	ENSG00000080618	ENSG00000242866	ENSG00000008323	ENSG00000186049		ENSG00000140090	ENSG00000170439	ENSG00000103599
ENSG00000165828	ENSG00000166847	ENSG00000185610	ENSG00000166407	ENSG00000179399	ENSG00000122778	ENSG00000177103	ENSG00000197168	ENSG00000151812	ENSG00000183747	ENSG00000136327	ENSG00000120659	ENSG00000196597	ENSG00000029153	ENSG00000215262	ENSG00000205456	ENSG00000184408	ENSG00000204442	ENSG00000184574	ENSG00000169436	ENSG00000233670	ENSG00000103310	ENSG00000173464	ENSG00000173988	ENSG00000171877	ENSG00000111319	ENSG00000189182		ENSG00000133958	ENSG00000139540	ENSG00000255346
ENSG00000130649	ENSG00000090905	ENSG00000139209	ENSG00000176029	ENSG00000080166	ENSG00000188883	ENSG00000137731	ENSG00000102837	ENSG00000196860	ENSG00000066813	ENSG00000198807	ENSG00000179813	ENSG00000188152	ENSG00000165935	ENSG00000169154	ENSG00000259680	ENSG00000002745	ENSG00000041515	ENSG00000215009	ENSG00000169427	ENSG00000188803	ENSG00000175311	ENSG00000181562	ENSG00000102468	ENSG00000167014	ENSG00000215009	ENSG00000185069		ENSG00000187581	ENSG00000110944	ENSG00000187806
ENSG00000171772	ENSG00000140750	ENSG00000139219	ENSG00000176009	ENSG00000125285	ENSG00000236279	ENSG00000137747	ENSG00000139734	ENSG00000151838	ENSG00000103310	ENSG00000183032	ENSG00000139656	ENSG00000136943	ENSG00000205693	ENSG00000188778	ENSG00000140795	ENSG00000106278	ENSG00000182968	ENSG00000177675	ENSG00000167632	ENSG00000141052	ENSG00000155719	ENSG00000169397	ENSG00000152207	ENSG00000140254	ENSG00000111701	ENSG00000186442		ENSG00000175699	ENSG00000175336	ENSG00000215186
ENSG00000177947	ENSG00000077235	ENSG00000172640	ENSG00000189431	ENSG00000134873	ENSG00000146955	ENSG00000137648	ENSG00000237378	ENSG00000131951	ENSG00000175311	ENSG00000139865	ENSG00000180332	ENSG00000178919	ENSG00000087494	ENSG00000147465	ENSG00000140798	ENSG00000128610	ENSG00000153498	ENSG00000111701	ENSG00000204882	ENSG00000223510	ENSG00000155714	ENSG00000179636	ENSG00000152213	ENSG00000188467	ENSG00000198178	ENSG00000185640		ENSG00000089723	ENSG00000135517	ENSG00000175202
ENSG00000174885	ENSG00000188603	ENSG00000187166	ENSG00000152266	ENSG00000185352	ENSG00000146966	ENSG00000149575	ENSG00000136155	ENSG00000179008	ENSG00000155719	ENSG00000189139	ENSG00000165837	ENSG00000136929	ENSG00000187950	ENSG00000165046	ENSG00000121270	ENSG00000188050	ENSG00000057593	ENSG00000184344	ENSG00000226490	ENSG00000241322	ENSG00000175267	ENSG00000206150	ENSG00000186047	ENSG00000074803	ENSG00000173262	ENSG00000170423		ENSG00000119698	ENSG00000166856	ENSG00000138622
ENSG00000206013	ENSG00000178952	ENSG00000177627	ENSG00000152270	ENSG00000139797	ENSG00000261115	ENSG00000160654	ENSG00000152192	ENSG00000184302	ENSG00000155714	ENSG00000139915	ENSG00000174015	ENSG00000106789	ENSG00000188375	ENSG00000169495	ENSG00000102924	ENSG00000235631	ENSG00000126231	ENSG00000198178	ENSG00000181790	ENSG00000214946	ENSG00000183921	ENSG00000092200	ENSG00000226792	ENSG00000170236	ENSG00000196946	ENSG00000167780		ENSG00000140093	ENSG00000166863	ENSG00000183324
ENSG00000099834	ENSG00000178188	ENSG00000167531	ENSG00000175868	ENSG00000125245	ENSG00000127364	ENSG00000172425	ENSG00000165621	ENSG00000139973	ENSG00000183921	ENSG00000131969	ENSG00000215475	ENSG00000136928	ENSG00000110975	ENSG00000197140	ENSG00000166152	ENSG00000081800	ENSG00000186009	ENSG00000196946	ENSG00000198576	ENSG00000240505	ENSG00000006116	ENSG00000169208	ENSG00000123171	ENSG00000137869	ENSG00000171847	ENSG00000170374		ENSG00000170099	ENSG00000166866	ENSG00000167139
ENSG00000070031	ENSG00000176953	ENSG00000257987	ENSG00000110680	ENSG00000139800	ENSG00000127366	ENSG00000118094	ENSG00000139797	ENSG00000140009	ENSG00000006116	ENSG00000180998	ENSG00000080618	ENSG00000119514	ENSG00000175548	ENSG00000168619	ENSG00000103449	ENSG00000164675	ENSG00000185974	ENSG00000166527	ENSG00000160886	ENSG00000214860	ENSG00000158865	ENSG00000092067	ENSG00000197168	ENSG00000186417	ENSG00000111732	ENSG00000135409		ENSG00000186910	ENSG00000182379	ENSG00000159289
ENSG00000184524	ENSG00000169682	ENSG00000125084	ENSG00000188487	ENSG00000043355	ENSG00000165076	ENSG00000160683	ENSG00000088386	ENSG00000179841	ENSG00000158865	ENSG00000165588	ENSG00000173988	ENSG00000148123	ENSG00000173208	ENSG00000104755	ENSG00000256812	ENSG00000106304	ENSG00000222036	ENSG00000111732	ENSG00000126233	ENSG00000171916	ENSG00000103375	ENSG00000215277	ENSG00000136110	ENSG00000169856	ENSG00000166535	ENSG00000123364		ENSG00000170054	ENSG00000175189	ENSG00000167178
ENSG00000184956	ENSG00000103495	ENSG00000181418	ENSG00000166689	ENSG00000102452	ENSG00000258223	ENSG00000110375	ENSG00000125245	ENSG00000196553	ENSG00000103375	ENSG00000100557	ENSG00000102445	ENSG00000136881	ENSG00000180116	ENSG00000131203	ENSG00000103546	ENSG00000234224	ENSG00000187537	ENSG00000166535	ENSG00000197353	ENSG00000189375	ENSG00000234186	ENSG00000166090	ENSG00000136099	ENSG00000166415	ENSG00000256797	ENSG00000123407		ENSG00000165953	ENSG00000139269	ENSG00000140481
ENSG00000198788	ENSG00000013364	ENSG00000135451	ENSG00000188211	ENSG00000139780	ENSG00000165125	ENSG00000176302	ENSG00000139780	ENSG00000172717	ENSG00000182601	ENSG00000151812	ENSG00000102468	ENSG00000136872	ENSG00000165966	ENSG00000165061	ENSG00000159398	ENSG00000230268	ENSG00000176299	ENSG00000139187	ENSG00000167656	ENSG00000171931	ENSG00000103522	ENSG00000166091	ENSG00000102837	ENSG00000137766	ENSG00000188393	ENSG00000123388		ENSG00000100665	ENSG00000111012	ENSG00000140505
ENSG00000215182	ENSG00000103502	ENSG00000186897	ENSG00000187486	ENSG00000175820	ENSG00000127412	ENSG00000172350	ENSG00000175820	ENSG00000139988	ENSG00000234186	ENSG00000196860	ENSG00000152207	ENSG00000198785	ENSG00000184613	ENSG00000147536	ENSG00000102891	ENSG00000170775	ENSG00000173464	ENSG00000126838	ENSG00000104499	ENSG00000154025	ENSG00000169181	ENSG00000136367	ENSG00000118946	ENSG00000256061	ENSG00000173391	ENSG00000180818		ENSG00000213231	ENSG00000198673	ENSG00000140506
ENSG00000117983	ENSG00000149932	ENSG00000178401	ENSG00000006611	ENSG00000125255	ENSG00000159763	ENSG00000172367	ENSG00000125255	ENSG00000175985	ENSG00000103522	ENSG00000151838	ENSG00000152213	ENSG00000188386	ENSG00000185610	ENSG00000165066	ENSG00000169688	ENSG00000179603	ENSG00000181562	ENSG00000111796	ENSG00000160882	ENSG00000154016	ENSG00000233232	ENSG00000092051	ENSG00000197991	ENSG00000166450	ENSG00000165685	ENSG00000197757		ENSG00000250366	ENSG00000185306	ENSG00000167195
ENSG00000205869	ENSG00000149930	ENSG00000135519	ENSG00000188162	ENSG00000041515	ENSG00000178826	ENSG00000137709	ENSG00000153498	ENSG00000267909	ENSG00000169181	ENSG00000131951	ENSG00000186047	ENSG00000155833	ENSG00000139219	ENSG00000029534	ENSG00000070915	ENSG00000106328	ENSG00000169397	ENSG00000150045	ENSG00000179142	ENSG00000180638	ENSG00000197272	ENSG00000100867	ENSG00000237378	ENSG00000263155	ENSG00000180574	ENSG00000180806		ENSG00000182218	ENSG00000149948	ENSG00000140478
ENSG00000196224	ENSG00000169592	ENSG00000135436	ENSG00000129152	ENSG00000182968	ENSG00000188037	ENSG00000149403	ENSG00000057593	ENSG00000100652	ENSG00000233232	ENSG00000179008	ENSG00000226792	ENSG00000186051	ENSG00000177875	ENSG00000104371	ENSG00000070729	ENSG00000106331	ENSG00000165794	ENSG00000256797	ENSG00000176956	ENSG00000108602	ENSG00000255524	ENSG00000100884	ENSG00000150361	ENSG00000166035	ENSG00000121318	ENSG00000037965		ENSG00000140107	ENSG00000111537	ENSG00000182950
ENSG00000241598	ENSG00000149923	ENSG00000167580	ENSG00000129159	ENSG00000153498	ENSG00000159784	ENSG00000109927	ENSG00000126231	ENSG00000100678	ENSG00000197272	ENSG00000184302	ENSG00000253309	ENSG00000148156	ENSG00000172640	ENSG00000185900	ENSG00000103023	ENSG00000128594	ENSG00000179636	ENSG00000188393	ENSG00000204839	ENSG00000170298	ENSG00000196993	ENSG00000129535	ENSG00000152192	ENSG00000171989	ENSG00000134551	ENSG00000198353		ENSG00000185559	ENSG00000198812	ENSG00000169758
ENSG00000185940	ENSG00000102882	ENSG00000086159	ENSG00000129167	ENSG00000057593	ENSG00000271321	ENSG00000109943	ENSG00000186009	ENSG00000139985	ENSG00000197165	ENSG00000126778	ENSG00000123171	ENSG00000187003	ENSG00000187166	ENSG00000034239	ENSG00000150394	ENSG00000174697	ENSG00000206150	ENSG00000172322	ENSG00000255181	ENSG00000214819	ENSG00000183336	ENSG00000168952	ENSG00000178235	ENSG00000157470	ENSG00000212124	ENSG00000123405		ENSG00000254656	ENSG00000127325	ENSG00000183476
ENSG00000205864	ENSG00000169217	ENSG00000185958	ENSG00000179826	ENSG00000126231	ENSG00000213214	ENSG00000023171	ENSG00000185974	ENSG00000134007	ENSG00000255524	ENSG00000100625	ENSG00000197168	ENSG00000260230	ENSG00000177627	ENSG00000168333	ENSG00000249961	ENSG00000135248	ENSG00000165799	ENSG00000165682	ENSG00000186583	ENSG00000256618	ENSG00000174992	ENSG00000176165	ENSG00000165300	ENSG00000171956	ENSG00000256436	ENSG00000139572		ENSG00000227729	ENSG00000166268	ENSG00000103740
ENSG00000149043	ENSG00000179958	ENSG00000186452	ENSG00000148965	ENSG00000186009	ENSG00000243896	ENSG00000166257	ENSG00000222036	ENSG00000205683	ENSG00000196993	ENSG00000139973	ENSG00000136110	ENSG00000188959	ENSG00000167531	ENSG00000147481	ENSG00000168748	ENSG00000128617	ENSG00000173431	ENSG00000256660	ENSG00000235173	ENSG00000007216	ENSG00000167194	ENSG00000151322	ENSG00000179399	ENSG00000198535	ENSG00000197870	ENSG00000170627		ENSG00000258986	ENSG00000166006	ENSG00000169684
ENSG00000130598	ENSG00000169957	ENSG00000214511	ENSG00000166796	ENSG00000185974	ENSG00000221970	ENSG00000204300	ENSG00000187537	ENSG00000187105	ENSG00000177455	ENSG00000140009	ENSG00000136099	ENSG00000204193	ENSG00000257987	ENSG00000147485	ENSG00000166589	ENSG00000135253	ENSG00000092200	ENSG00000197992	ENSG00000160973	ENSG00000109101	ENSG00000149926	ENSG00000168348	ENSG00000185352	ENSG00000234438	ENSG00000230657	ENSG00000135413		ENSG00000182974	ENSG00000173401	ENSG00000117971
ENSG00000129965	ENSG00000169955	ENSG00000139610	ENSG00000166800	ENSG00000222036	ENSG00000050327	ENSG00000197309	ENSG00000176299	ENSG00000205669	ENSG00000197471	ENSG00000196553	ENSG00000237378	ENSG00000030304	ENSG00000169884	ENSG00000147488	ENSG00000172828	ENSG00000128604	ENSG00000169208	ENSG00000173391	ENSG00000170122	ENSG00000176927	ENSG00000169627	ENSG00000136352	ENSG00000139797	ENSG00000174498	ENSG00000251655	ENSG00000161634		ENSG00000261739	ENSG00000165891	ENSG00000058335
ENSG00000254647	ENSG00000156858	ENSG00000050438	ENSG00000179057	ENSG00000187537	ENSG00000174469	ENSG00000255298	ENSG00000185271	ENSG00000133980	ENSG00000174992	ENSG00000172717	ENSG00000150361	ENSG00000173258	ENSG00000125084	ENSG00000196711	ENSG00000168676	ENSG00000230626	ENSG00000092067	ENSG00000165685	ENSG00000137090	ENSG00000108576	ENSG00000169900	ENSG00000136327	ENSG00000125245	ENSG00000157890	ENSG00000121335	ENSG00000172551		ENSG00000174450	ENSG00000165899	ENSG00000235711
ENSG00000180176	ENSG00000080603	ENSG00000196876	ENSG00000110786	ENSG00000176299	ENSG00000204947	ENSG00000196341	ENSG00000173464	ENSG00000183379	ENSG00000167194	ENSG00000139988	ENSG00000152192	ENSG00000165181	ENSG00000167550	ENSG00000082556	ENSG00000141096	ENSG00000240204	ENSG00000215277	ENSG00000134539	ENSG00000064218	ENSG00000182271	ENSG00000156886	ENSG00000183032	ENSG00000139800	ENSG00000188501	ENSG00000121380	ENSG00000135426		ENSG00000179455	ENSG00000139304	ENSG00000169330
ENSG00000110665	ENSG00000103549	ENSG00000261308	ENSG00000183695	ENSG00000185271	ENSG00000106526	ENSG00000170953	ENSG00000181562	ENSG00000119608	ENSG00000149926	ENSG00000182185	ENSG00000178235	ENSG00000165185	ENSG00000139549	ENSG00000147509	ENSG00000263201	ENSG00000165120	ENSG00000166090	ENSG00000183542	ENSG00000173253	ENSG00000126861	ENSG00000176723	ENSG00000139874	ENSG00000043355	ENSG00000103599	ENSG00000183150	ENSG00000123307		ENSG00000254585	ENSG00000111046	ENSG00000259417
ENSG00000064201	ENSG00000175938	ENSG00000167767	ENSG00000129170	ENSG00000173464	ENSG00000164867	ENSG00000165478	ENSG00000169397	ENSG00000119715	ENSG00000169627	ENSG00000175985	ENSG00000165300	ENSG00000119457	ENSG00000135406	ENSG00000104237	ENSG00000157322	ENSG00000158516	ENSG00000100867	ENSG00000205810	ENSG00000168263	ENSG00000141316	ENSG00000140675	ENSG00000165379	ENSG00000139780	ENSG00000188779	ENSG00000213782	ENSG00000139540		ENSG00000186297	ENSG00000111049	ENSG00000156206
ENSG00000070985	ENSG00000103496	ENSG00000161849	ENSG00000129173	ENSG00000181562	ENSG00000181652	ENSG00000149548	ENSG00000165794	ENSG00000100565	ENSG00000261052	ENSG00000267909	ENSG00000179399	ENSG00000136866	ENSG00000135451	ENSG00000206579	ENSG00000157335	ENSG00000128510	ENSG00000100884	ENSG00000205809	ENSG00000120210	ENSG00000108684	ENSG00000169877	ENSG00000189139	ENSG00000175820	ENSG00000255346	ENSG00000013588	ENSG00000110944		ENSG00000182256	ENSG00000072041	ENSG00000188659
ENSG00000254827	ENSG00000167397	ENSG00000161850	ENSG00000165970	ENSG00000169397	ENSG00000164900	ENSG00000134940	ENSG00000179636	ENSG00000177108	ENSG00000180209	ENSG00000100652	ENSG00000080166	ENSG00000136867	ENSG00000186897	ENSG00000172680	ENSG00000260734	ENSG00000158525	ENSG00000176165	ENSG00000134545	ENSG00000107014	ENSG00000108688	ENSG00000205456	ENSG00000165496	ENSG00000125255	ENSG00000187806	ENSG00000111305	ENSG00000175336		ENSG00000237850	ENSG00000231738	ENSG00000182774
ENSG00000184350	ENSG00000103507	ENSG00000170454	ENSG00000165973	ENSG00000165794	ENSG00000146926	ENSG00000171053	ENSG00000206150	ENSG00000165553	ENSG00000177238	ENSG00000198732	ENSG00000185352	ENSG00000165188	ENSG00000135436	ENSG00000181690	ENSG00000140835	ENSG00000106477	ENSG00000168348	ENSG00000060140	ENSG00000107018	ENSG00000181374	ENSG00000259680	ENSG00000139915	ENSG00000204442	ENSG00000215186	ENSG00000273079	ENSG00000135517		ENSG00000153684	ENSG00000133640	ENSG00000156222
ENSG00000167311	ENSG00000103510	ENSG00000170465	ENSG00000091664	ENSG00000179636	ENSG00000187260	ENSG00000196844	ENSG00000165799	ENSG00000100583	ENSG00000169900	ENSG00000100678	ENSG00000165621	ENSG00000157653	ENSG00000110881	ENSG00000170786	ENSG00000198650	ENSG00000213265	ENSG00000136352	ENSG00000121318	ENSG00000197646	ENSG00000181291	ENSG00000171241	ENSG00000131969	ENSG00000041515	ENSG00000175202	ENSG00000070019	ENSG00000170426		ENSG00000183629	ENSG00000133636	ENSG00000140522
ENSG00000129744	ENSG00000089280	ENSG00000170484	ENSG00000148935	ENSG00000206150	ENSG00000127377	ENSG00000237353	ENSG00000173431	ENSG00000100593	ENSG00000156886	ENSG00000139985	ENSG00000139797	ENSG00000106927	ENSG00000185958	ENSG00000181195	ENSG00000118557	ENSG00000221866	ENSG00000136327	ENSG00000134551	ENSG00000120215	ENSG00000073598	ENSG00000140795	ENSG00000168229	ENSG00000182968	ENSG00000138622	ENSG00000048540	ENSG00000139547		ENSG00000227717	ENSG00000182050	ENSG00000140527
ENSG00000129749	ENSG00000140688	ENSG00000170486	ENSG00000255359	ENSG00000165799	ENSG00000106648	ENSG00000109832	ENSG00000232070	ENSG00000021645	ENSG00000156885	ENSG00000134007	ENSG00000125245	ENSG00000136883	ENSG00000186452	ENSG00000198846	ENSG00000140839	ENSG00000155530	ENSG00000183032	ENSG00000197870	ENSG00000170777	ENSG00000141161	ENSG00000171208	ENSG00000180998	ENSG00000153498	ENSG00000183324	ENSG00000139144	ENSG00000166856		ENSG00000261649	ENSG00000165805	ENSG00000188095
ENSG00000180785	ENSG00000069329	ENSG00000186049	ENSG00000134343	ENSG00000173431	ENSG00000130226	ENSG00000149571	ENSG00000092200	ENSG00000165409	ENSG00000140675	ENSG00000182732	ENSG00000139800	ENSG00000229314	ENSG00000214511	ENSG00000178538	ENSG00000135702	ENSG00000146856	ENSG00000129514	ENSG00000230657	ENSG00000178445	ENSG00000164729	ENSG00000140798	ENSG00000165588	ENSG00000057593	ENSG00000167139	ENSG00000139151	ENSG00000182379		ENSG00000179938	ENSG00000197651	ENSG00000213471
ENSG00000167332	ENSG00000069345	ENSG00000189182	ENSG00000169550	ENSG00000232070	ENSG00000157219	ENSG00000151704	ENSG00000169208	ENSG00000100433	ENSG00000169877	ENSG00000187105	ENSG00000043355	ENSG00000228278	ENSG00000139610	ENSG00000177182	ENSG00000152910	ENSG00000146857	ENSG00000139865	ENSG00000251655	ENSG00000153707	ENSG00000205045	ENSG00000102924	ENSG00000100557	ENSG00000126231	ENSG00000159289	ENSG00000177938	ENSG00000175189		ENSG00000261247	ENSG00000187510	ENSG00000197299
ENSG00000197674	ENSG00000129636	ENSG00000185069	ENSG00000148942	ENSG00000092200	ENSG00000164778	ENSG00000120471	ENSG00000129474	ENSG00000152315	ENSG00000205456	ENSG00000205669	ENSG00000102452	ENSG00000230054	ENSG00000050438	ENSG00000180828	ENSG00000140873	ENSG00000164707	ENSG00000189139	ENSG00000121335	ENSG00000107165	ENSG00000236320	ENSG00000166152	ENSG00000151812	ENSG00000186009	ENSG00000167178	ENSG00000139155	ENSG00000139269		ENSG00000134160	ENSG00000165972	ENSG00000185518
ENSG00000167346	ENSG00000102910	ENSG00000186442	ENSG00000129151	ENSG00000169208	ENSG00000146910	ENSG00000043039	ENSG00000092067	ENSG00000140090	ENSG00000259680	ENSG00000133980	ENSG00000139780	ENSG00000230601	ENSG00000196876	ENSG00000147570	ENSG00000171724	ENSG00000189320	ENSG00000165496	ENSG00000121380	ENSG00000164989	ENSG00000204952	ENSG00000159387	ENSG00000196860	ENSG00000185974	ENSG00000137868	ENSG00000111700	ENSG00000111012		ENSG00000169918	ENSG00000139344	ENSG00000183571
ENSG00000213934	ENSG00000102921	ENSG00000170423	ENSG00000176697	ENSG00000092067	ENSG00000164690	ENSG00000151715	ENSG00000215277	ENSG00000100604	ENSG00000140795	ENSG00000183379	ENSG00000175820	ENSG00000181634	ENSG00000170442	ENSG00000147571	ENSG00000166509	ENSG00000181072	ENSG00000139915	ENSG00000183150	ENSG00000173068	ENSG00000171532	ENSG00000103546	ENSG00000151838	ENSG00000222036	ENSG00000140481	ENSG00000134538	ENSG00000198673		ENSG00000175344	ENSG00000084110	ENSG00000130656
ENSG00000196565	ENSG00000166164	ENSG00000167780	ENSG00000121621	ENSG00000215277	ENSG00000105982	ENSG00000183715	ENSG00000166090	ENSG00000133958	ENSG00000171208	ENSG00000119608	ENSG00000125255	ENSG00000106952	ENSG00000205426	ENSG00000185697	ENSG00000135697	ENSG00000157680	ENSG00000131969	ENSG00000111291	ENSG00000044459	ENSG00000161405	ENSG00000159398	ENSG00000131951	ENSG00000187537	ENSG00000140505	ENSG00000084453	ENSG00000185306		ENSG00000198838	ENSG00000188596	ENSG00000206177
ENSG00000213931	ENSG00000083799	ENSG00000135476	ENSG00000131808	ENSG00000166090	ENSG00000106018	ENSG00000166118	ENSG00000197616	ENSG00000187581	ENSG00000140798	ENSG00000119715	ENSG00000204442	ENSG00000078725	ENSG00000170523	ENSG00000178460	ENSG00000103154	ENSG00000122787	ENSG00000126787	ENSG00000111305	ENSG00000107295	ENSG00000186075	ENSG00000102891	ENSG00000179008	ENSG00000176299	ENSG00000140506	ENSG00000121351	ENSG00000149948		ENSG00000184984	ENSG00000180219	ENSG00000086506
ENSG00000181609	ENSG00000177200	ENSG00000170374	ENSG00000170959	ENSG00000197616	ENSG00000172748	ENSG00000166105	ENSG00000100867	ENSG00000140067	ENSG00000121270	ENSG00000100565	ENSG00000153495	ENSG00000214654	ENSG00000135443	ENSG00000261787	ENSG00000166558	ENSG00000157703	ENSG00000165588	ENSG00000273079	ENSG00000178031	ENSG00000204913	ENSG00000169688	ENSG00000184302	ENSG00000185271	ENSG00000213578	ENSG00000134548	ENSG00000127311		ENSG00000184507	ENSG00000166153	ENSG00000161992
ENSG00000175520	ENSG00000103479	ENSG00000135409	ENSG00000007372	ENSG00000092054	ENSG00000180190	ENSG00000109956	ENSG00000129465	ENSG00000175699	ENSG00000166152	ENSG00000100583	ENSG00000182968	ENSG00000106804	ENSG00000161849	ENSG00000178125	ENSG00000140955	ENSG00000105929	ENSG00000100557	ENSG00000070019	ENSG00000155875	ENSG00000167914	ENSG00000070915	ENSG00000139973	ENSG00000173464	ENSG00000167195	ENSG00000111713	ENSG00000155974		ENSG00000159248	ENSG00000179520	ENSG00000162006
ENSG00000175518	ENSG00000166971	ENSG00000123364	ENSG00000184937	ENSG00000136367	ENSG00000198010	ENSG00000111181	ENSG00000092009	ENSG00000089723	ENSG00000159398	ENSG00000165555	ENSG00000153498	ENSG00000185681	ENSG00000161850	ENSG00000165078	ENSG00000154118	ENSG00000214128	ENSG00000151812	ENSG00000182993	ENSG00000155886	ENSG00000094804	ENSG00000087237	ENSG00000140009	ENSG00000181562	ENSG00000140478	ENSG00000111728	ENSG00000111537		ENSG00000166069	ENSG00000012504	ENSG00000127588
ENSG00000258659	ENSG00000167005	ENSG00000123407	ENSG00000186714	ENSG00000186648	ENSG00000104728	ENSG00000010379	ENSG00000100448	ENSG00000119698	ENSG00000169688	ENSG00000100593	ENSG00000057593	ENSG00000171496	ENSG00000170454	ENSG00000046889	ENSG00000174990	ENSG00000122778	ENSG00000196860	ENSG00000179256	ENSG00000171843	ENSG00000131747	ENSG00000102962	ENSG00000179841	ENSG00000169397	ENSG00000169758	ENSG00000118307	ENSG00000198812		ENSG00000150667	ENSG00000139354	ENSG00000162009
ENSG00000181074	ENSG00000051108	ENSG00000170627	ENSG00000121690	ENSG00000139914	ENSG00000183117	ENSG00000166159	ENSG00000100450	ENSG00000140093	ENSG00000070915	ENSG00000211448	ENSG00000126231	ENSG00000188394	ENSG00000185479	ENSG00000165084	ENSG00000225614	ENSG00000146858	ENSG00000151838	ENSG00000111339	ENSG00000188921	ENSG00000167916	ENSG00000102970	ENSG00000196553	ENSG00000169385	ENSG00000103740	ENSG00000152936	ENSG00000127325		ENSG00000156970	ENSG00000256870	ENSG00000184471
ENSG00000180878	ENSG00000172775	ENSG00000135413	ENSG00000110427	ENSG00000176165	ENSG00000091879	ENSG00000111218	ENSG00000100453	ENSG00000170054	ENSG00000087237	ENSG00000165409	ENSG00000185974	ENSG00000148204	ENSG00000170465	ENSG00000137573	ENSG00000124391	ENSG00000105948	ENSG00000131951	ENSG00000139055	ENSG00000188379	ENSG00000204897	ENSG00000159618	ENSG00000172717	ENSG00000179636	ENSG00000169684	ENSG00000214700	ENSG00000166268		ENSG00000230778	ENSG00000166211	ENSG00000251692
ENSG00000132259	ENSG00000102931	ENSG00000123307	ENSG00000205177	ENSG00000151322	ENSG00000164825	ENSG00000130038	ENSG00000136327	ENSG00000165953	ENSG00000102970	ENSG00000100433	ENSG00000222036	ENSG00000106689	ENSG00000139648	ENSG00000137571	ENSG00000205022	ENSG00000188883	ENSG00000179008	ENSG00000151490	ENSG00000184995	ENSG00000186393	ENSG00000159625	ENSG00000175985	ENSG00000206150	ENSG00000117971	ENSG00000029153	ENSG00000153233		ENSG00000233041	ENSG00000196091	ENSG00000099769
ENSG00000110148	ENSG00000088682	ENSG00000139540	ENSG00000135374	ENSG00000168348	ENSG00000164822	ENSG00000118972	ENSG00000198807	ENSG00000100665	ENSG00000159618	ENSG00000140025	ENSG00000187537	ENSG00000180264	ENSG00000170484	ENSG00000147596	ENSG00000129910	ENSG00000236279	ENSG00000184302	ENSG00000139144	ENSG00000147889	ENSG00000171446	ENSG00000070729	ENSG00000267909	ENSG00000173431	ENSG00000235711	ENSG00000165935	ENSG00000072657		ENSG00000137812	ENSG00000139351	ENSG00000162039
ENSG00000110169	ENSG00000102978	ENSG00000175336	ENSG00000135373	ENSG00000136352	ENSG00000164816	ENSG00000111241	ENSG00000183032	ENSG00000213231	ENSG00000070729	ENSG00000152315	ENSG00000176299	ENSG00000136931	ENSG00000170486	ENSG00000104313	ENSG00000126856	ENSG00000059377	ENSG00000100625	ENSG00000139151	ENSG00000107105	ENSG00000173908	ENSG00000103023	ENSG00000100652	ENSG00000092200	ENSG00000169330	ENSG00000205693	ENSG00000166006		ENSG00000051180	ENSG00000185480	ENSG00000140986
ENSG00000158077	ENSG00000135720	ENSG00000135517	ENSG00000166349	ENSG00000136327	ENSG00000215372	ENSG00000111254	ENSG00000151338	ENSG00000100721	ENSG00000103023	ENSG00000133962	ENSG00000185271	ENSG00000148200	ENSG00000186049	ENSG00000104321	ENSG00000184811	ENSG00000146955	ENSG00000139973	ENSG00000177938	ENSG00000205442	ENSG00000187242	ENSG00000150394	ENSG00000100678	ENSG00000169208	ENSG00000259417	ENSG00000087494	ENSG00000173401		ENSG00000178997	ENSG00000183395	ENSG00000179580
ENSG00000170748	ENSG00000159593	ENSG00000170426	ENSG00000175097	ENSG00000183032	ENSG00000177257	ENSG00000130035	ENSG00000129514	ENSG00000250366	ENSG00000150394	ENSG00000140090	ENSG00000173464	ENSG00000136918	ENSG00000172867	ENSG00000182674	ENSG00000221882	ENSG00000127364	ENSG00000140009	ENSG00000139155	ENSG00000184434	ENSG00000171431	ENSG00000166546	ENSG00000139985	ENSG00000092067	ENSG00000156206	ENSG00000110975	ENSG00000180481		ENSG00000104147	ENSG00000171759	ENSG00000196408
ENSG00000170743	ENSG00000166595	ENSG00000139547	ENSG00000205126	ENSG00000189139	ENSG00000171711	ENSG00000111262	ENSG00000139865	ENSG00000140057	ENSG00000140932	ENSG00000133958	ENSG00000181562	ENSG00000173611	ENSG00000189182	ENSG00000164764	ENSG00000180042	ENSG00000127366	ENSG00000179841	ENSG00000111700	ENSG00000120160	ENSG00000196859	ENSG00000249961	ENSG00000134007	ENSG00000215277	ENSG00000188869	ENSG00000173208	ENSG00000165891		ENSG00000137825	ENSG00000139352	ENSG00000167971
ENSG00000183378	ENSG00000205250	ENSG00000166856	ENSG00000052850	ENSG00000165496	ENSG00000253958	ENSG00000008323	ENSG00000150527	ENSG00000140107	ENSG00000249961	ENSG00000187581	ENSG00000169397	ENSG00000187024	ENSG00000185069	ENSG00000104369	ENSG00000141255	ENSG00000165076	ENSG00000176153	ENSG00000134538	ENSG00000174482	ENSG00000212899	ENSG00000168748	ENSG00000182732	ENSG00000166090	ENSG00000188659	ENSG00000180116	ENSG00000067798		ENSG00000188089	ENSG00000179088	ENSG00000103355
ENSG00000182261	ENSG00000168701	ENSG00000166863	ENSG00000234776	ENSG00000139915	ENSG00000253649	ENSG00000215009	ENSG00000189139	ENSG00000254656	ENSG00000168748	ENSG00000140067	ENSG00000179636	ENSG00000160401	ENSG00000186442	ENSG00000137558	ENSG00000167723	ENSG00000257335	ENSG00000196553	ENSG00000084453	ENSG00000188133	ENSG00000212900	ENSG00000166589	ENSG00000205683	ENSG00000166091	ENSG00000182774	ENSG00000165966	ENSG00000165899		ENSG00000159337	ENSG00000136011	ENSG00000215148
ENSG00000166407	ENSG00000159720	ENSG00000166866	ENSG00000180720	ENSG00000131969	ENSG00000184647	ENSG00000111701	ENSG00000165496	ENSG00000205436	ENSG00000166589	ENSG00000175699	ENSG00000206150	ENSG00000167094	ENSG00000185640	ENSG00000121005	ENSG00000142484	ENSG00000258227	ENSG00000172717	ENSG00000121351	ENSG00000122711	ENSG00000212901	ENSG00000168676	ENSG00000187105	ENSG00000136367	ENSG00000103942	ENSG00000185610	ENSG00000139304		ENSG00000104055	ENSG00000111783	ENSG00000213937
ENSG00000176029	ENSG00000039523	ENSG00000175189	ENSG00000180210	ENSG00000126787	ENSG00000171060	ENSG00000184344	ENSG00000139915	ENSG00000227729	ENSG00000172828	ENSG00000089723	ENSG00000173431	ENSG00000167103	ENSG00000170423	ENSG00000171033	ENSG00000262165	ENSG00000257743	ENSG00000100558	ENSG00000134548	ENSG00000230453	ENSG00000221852	ENSG00000159708	ENSG00000205669	ENSG00000092051	ENSG00000169594	ENSG00000139209	ENSG00000111046		ENSG00000159495	ENSG00000151136	ENSG00000184697
ENSG00000176009	ENSG00000102974	ENSG00000139269	ENSG00000196666	ENSG00000165588	ENSG00000171056	ENSG00000198178	ENSG00000100479	ENSG00000258986	ENSG00000168676	ENSG00000119698	ENSG00000232070	ENSG00000148346	ENSG00000167780	ENSG00000104427	ENSG00000132517	ENSG00000258223	ENSG00000139988	ENSG00000111713	ENSG00000186638	ENSG00000221880	ENSG00000159723	ENSG00000133980	ENSG00000100884	ENSG00000140600	ENSG00000111405	ENSG00000111049		ENSG00000242866	ENSG00000110887	ENSG00000168124
ENSG00000175352	ENSG00000141084	ENSG00000155980	ENSG00000086205	ENSG00000100557	ENSG00000171044	ENSG00000173262	ENSG00000168229	ENSG00000226174	ENSG00000159708	ENSG00000140093	ENSG00000092200	ENSG00000179058	ENSG00000170374	ENSG00000104435	ENSG00000141485	ENSG00000165125	ENSG00000175985	ENSG00000111728	ENSG00000164972	ENSG00000188581	ENSG00000141096	ENSG00000183379	ENSG00000129535	ENSG00000184206	ENSG00000139219	ENSG00000139220		ENSG00000171877	ENSG00000166111	ENSG00000232196
ENSG00000189431	ENSG00000102901	ENSG00000111012	ENSG00000181273	ENSG00000151812	ENSG00000177710	ENSG00000196946	ENSG00000125384	ENSG00000182974	ENSG00000159723	ENSG00000186910	ENSG00000169208	ENSG00000188710	ENSG00000135409	ENSG00000147588	ENSG00000177294	ENSG00000127412	ENSG00000267909	ENSG00000152936	ENSG00000122735	ENSG00000212725	ENSG00000263201	ENSG00000119608	ENSG00000100450	ENSG00000157766	ENSG00000172640	ENSG00000072041		ENSG00000167014	ENSG00000139445	ENSG00000215131
ENSG00000152266	ENSG00000168286	ENSG00000198673	ENSG00000183908	ENSG00000196860	ENSG00000136574	ENSG00000171847	ENSG00000126787	ENSG00000261739	ENSG00000141096	ENSG00000170054	ENSG00000092067	ENSG00000130720	ENSG00000123364	ENSG00000205186	ENSG00000006047	ENSG00000165131	ENSG00000100652	ENSG00000214700	ENSG00000168913	ENSG00000214518	ENSG00000157322	ENSG00000119715	ENSG00000100453	ENSG00000140522	ENSG00000187166	ENSG00000231738		ENSG00000137860	ENSG00000174527	ENSG00000205832
ENSG00000175868	ENSG00000102898	ENSG00000185306	ENSG00000109991	ENSG00000151838	ENSG00000205882	ENSG00000166527	ENSG00000100557	ENSG00000174450	ENSG00000263201	ENSG00000165953	ENSG00000215277	ENSG00000050555	ENSG00000123407	ENSG00000197416	ENSG00000182896	ENSG00000197993	ENSG00000100678	ENSG00000029153	ENSG00000205143	ENSG00000212724	ENSG00000157335	ENSG00000100565	ENSG00000176165	ENSG00000140527	ENSG00000177627	ENSG00000133640		ENSG00000188467	ENSG00000139438	ENSG00000166246
ENSG00000110680	ENSG00000038358	ENSG00000156076	ENSG00000156575	ENSG00000131951	ENSG00000186523	ENSG00000111732	ENSG00000196860	ENSG00000179455	ENSG00000157322	ENSG00000100665	ENSG00000166090	ENSG00000125492	ENSG00000123405	ENSG00000184672	ENSG00000181323	ENSG00000221937	ENSG00000139985	ENSG00000165935	ENSG00000213927	ENSG00000213417	ENSG00000157423	ENSG00000177108	ENSG00000151320	ENSG00000188095	ENSG00000167531	ENSG00000180318		ENSG00000074803	ENSG00000151164	ENSG00000140623
ENSG00000188487	ENSG00000159792	ENSG00000149948	ENSG00000186652	ENSG00000179008	ENSG00000145002	ENSG00000166535	ENSG00000131951	ENSG00000254585	ENSG00000157335	ENSG00000133937	ENSG00000197616	ENSG00000165695	ENSG00000139572	ENSG00000147614	ENSG00000184560	ENSG00000178826	ENSG00000134007	ENSG00000205693	ENSG00000205108	ENSG00000240871	ENSG00000260734	ENSG00000165553	ENSG00000151322	ENSG00000213471	ENSG00000257987	ENSG00000133636		ENSG00000185634	ENSG00000173093	ENSG00000078328
ENSG00000187486	ENSG00000124067	ENSG00000155974	ENSG00000186907	ENSG00000184302	ENSG00000250305	ENSG00000126838	ENSG00000179008	ENSG00000185823	ENSG00000260734	ENSG00000213231	ENSG00000136367	ENSG00000165702	ENSG00000170627	ENSG00000170289	ENSG00000259224	ENSG00000159784	ENSG00000006432	ENSG00000187950	ENSG00000187791	ENSG00000204880	ENSG00000140835	ENSG00000100583	ENSG00000168348	ENSG00000196391	ENSG00000181418	ENSG00000182050		ENSG00000140287	ENSG00000111249	ENSG00000232258
ENSG00000006611	ENSG00000103061	ENSG00000111537	ENSG00000214872	ENSG00000126778	ENSG00000164741	ENSG00000150045	ENSG00000184302	ENSG00000166206	ENSG00000140835	ENSG00000100721	ENSG00000100867	ENSG00000171102	ENSG00000135413	ENSG00000176571	ENSG00000129214	ENSG00000146904	ENSG00000205683	ENSG00000110975	ENSG00000122733	ENSG00000212722	ENSG00000198650	ENSG00000165555	ENSG00000136352	ENSG00000183571	ENSG00000139549	ENSG00000165805		ENSG00000170236	ENSG00000089169	ENSG00000183454
ENSG00000188162	ENSG00000168802	ENSG00000198812	ENSG00000233436	ENSG00000139973	ENSG00000164743	ENSG00000256797	ENSG00000126778	ENSG00000186297	ENSG00000198650	ENSG00000250366	ENSG00000186648	ENSG00000198870	ENSG00000161634	ENSG00000176566	ENSG00000132518	ENSG00000170379	ENSG00000205669	ENSG00000173208	ENSG00000174038	ENSG00000212721	ENSG00000140839	ENSG00000100593	ENSG00000136327	ENSG00000154227	ENSG00000186897	ENSG00000197651		ENSG00000137875	ENSG00000111344	ENSG00000153060
ENSG00000129152	ENSG00000132612	ENSG00000127325	ENSG00000242689	ENSG00000179841	ENSG00000185053	ENSG00000188393	ENSG00000100625	ENSG00000182256	ENSG00000118557	ENSG00000140057	ENSG00000100884	ENSG00000187616	ENSG00000172551	ENSG00000156103	ENSG00000179477	ENSG00000271321	ENSG00000133980	ENSG00000180116	ENSG00000215187	ENSG00000213416	ENSG00000183196	ENSG00000021645	ENSG00000183032	ENSG00000130656	ENSG00000178401	ENSG00000139330		ENSG00000169856	ENSG00000186710	ENSG00000178279
ENSG00000129159	ENSG00000132604	ENSG00000166268	ENSG00000149124	ENSG00000196553	ENSG00000104723	ENSG00000165682	ENSG00000182107	ENSG00000104044	ENSG00000140839	ENSG00000127152	ENSG00000129535	ENSG00000196990	ENSG00000135426	ENSG00000104327	ENSG00000179148	ENSG00000213214	ENSG00000183379	ENSG00000184613	ENSG00000137078	ENSG00000198090	ENSG00000135702	ENSG00000165409	ENSG00000151338	ENSG00000206177	ENSG00000135436	ENSG00000187510		ENSG00000263155	ENSG00000135094	ENSG00000178257
ENSG00000129167	ENSG00000141101	ENSG00000153233	ENSG00000156689	ENSG00000172717	ENSG00000078579	ENSG00000256660	ENSG00000139973	ENSG00000237850	ENSG00000135702	ENSG00000036530	ENSG00000100450	ENSG00000123454	ENSG00000123307	ENSG00000123119	ENSG00000184650	ENSG00000243896	ENSG00000119715	ENSG00000185610	ENSG00000204930	ENSG00000198271	ENSG00000152910	ENSG00000100433	ENSG00000139865	ENSG00000086506	ENSG00000135472	ENSG00000136014		ENSG00000166035	ENSG00000089116	ENSG00000188897
ENSG00000179826	ENSG00000223496	ENSG00000166006	ENSG00000166840	ENSG00000139988	ENSG00000155970	ENSG00000197992	ENSG00000140009	ENSG00000153684	ENSG00000152910	ENSG00000140107	ENSG00000151322	ENSG00000123453	ENSG00000175336	ENSG00000253250	ENSG00000189051	ENSG00000221970	ENSG00000100565	ENSG00000139209	ENSG00000196196	ENSG00000171396	ENSG00000140873	ENSG00000152315	ENSG00000165379	ENSG00000161992	ENSG00000167580	ENSG00000165972		ENSG00000171989	ENSG00000089225	ENSG00000048462
ENSG00000148965	ENSG00000090861	ENSG00000173401	ENSG00000189057	ENSG00000175985	ENSG00000003987	ENSG00000165685	ENSG00000176153	ENSG00000183629	ENSG00000171724	ENSG00000185559	ENSG00000168348	ENSG00000160339	ENSG00000135517	ENSG00000214954	ENSG00000161973	ENSG00000050327	ENSG00000177108	ENSG00000111424	ENSG00000235387	ENSG00000196156	ENSG00000171724	ENSG00000140090	ENSG00000189139	ENSG00000162006	ENSG00000161798	ENSG00000139344		ENSG00000140297	ENSG00000135119	ENSG00000237515
ENSG00000166796	ENSG00000168872	ENSG00000180481	ENSG00000134812	ENSG00000267909	ENSG00000003989	ENSG00000134539	ENSG00000196553	ENSG00000227717	ENSG00000166509	ENSG00000254656	ENSG00000136352	ENSG00000160345	ENSG00000170426	ENSG00000147606	ENSG00000183318	ENSG00000196511	ENSG00000165548	ENSG00000172640	ENSG00000185972	ENSG00000244537	ENSG00000103154	ENSG00000100604	ENSG00000165496	ENSG00000162009	ENSG00000086159	ENSG00000084110		ENSG00000171956	ENSG00000135116	ENSG00000069764
ENSG00000166800	ENSG00000103051	ENSG00000165891	ENSG00000134827	ENSG00000100652	ENSG00000104213	ENSG00000183542	ENSG00000172717	ENSG00000261649	ENSG00000135697	ENSG00000156414	ENSG00000151338	ENSG00000160349	ENSG00000139547	ENSG00000079102	ENSG00000185156	ENSG00000174469	ENSG00000165553	ENSG00000167531	ENSG00000165304	ENSG00000198443	ENSG00000166558	ENSG00000133958	ENSG00000139915	ENSG00000184471	ENSG00000110881	ENSG00000188596		ENSG00000198535	ENSG00000089250	ENSG00000091262
ENSG00000247595	ENSG00000189091	ENSG00000067715	ENSG00000149507	ENSG00000100678	ENSG00000129422	ENSG00000205810	ENSG00000100558	ENSG00000104059	ENSG00000086696	ENSG00000227729	ENSG00000139865	ENSG00000122136	ENSG00000166863	ENSG00000164953	ENSG00000184544	ENSG00000181444	ENSG00000100583	ENSG00000257987	ENSG00000196092	ENSG00000239886	ENSG00000154099	ENSG00000187581	ENSG00000100505	ENSG00000251692	ENSG00000167588	ENSG00000185046		ENSG00000186198	ENSG00000171435	ENSG00000214967
ENSG00000179057	ENSG00000103043	ENSG00000165899	ENSG00000149516	ENSG00000139985	ENSG00000104760	ENSG00000205809	ENSG00000182185	ENSG00000179938	ENSG00000166558	ENSG00000184601	ENSG00000139874	ENSG00000122133	ENSG00000166866	ENSG00000079112	ENSG00000006788	ENSG00000106526	ENSG00000100593	ENSG00000169884	ENSG00000070601	ENSG00000204873	ENSG00000153789	ENSG00000140067	ENSG00000168229	ENSG00000099769	ENSG00000185958	ENSG00000180219		ENSG00000234438	ENSG00000139767	ENSG00000233024
ENSG00000110786	ENSG00000166747	ENSG00000111046	ENSG00000149534	ENSG00000134007	ENSG00000156006	ENSG00000134545	ENSG00000100652	ENSG00000261247	ENSG00000174990	ENSG00000166428	ENSG00000189139	ENSG00000236543	ENSG00000182379	ENSG00000265817	ENSG00000133020	ENSG00000002726	ENSG00000165409	ENSG00000125084	ENSG00000137142	ENSG00000187272	ENSG00000154118	ENSG00000175699	ENSG00000180998	ENSG00000162039	ENSG00000186452	ENSG00000166153		ENSG00000157890	ENSG00000183273	ENSG00000103534
ENSG00000183695	ENSG00000224470	ENSG00000111049	ENSG00000166926	ENSG00000182732	ENSG00000156011	ENSG00000180574	ENSG00000139985	ENSG00000166664	ENSG00000124391	ENSG00000226174	ENSG00000165496	ENSG00000204007	ENSG00000175189	ENSG00000104413	ENSG00000264424	ENSG00000055118	ENSG00000100433	ENSG00000181418	ENSG00000106714	ENSG00000241595	ENSG00000174990	ENSG00000119698	ENSG00000165588	ENSG00000162040	ENSG00000214511	ENSG00000179520		ENSG00000188501	ENSG00000224982	ENSG00000169344
ENSG00000129170	ENSG00000182149	ENSG00000072041	ENSG00000166930	ENSG00000205683	ENSG00000104611	ENSG00000060140	ENSG00000134007	ENSG00000178115	ENSG00000205022	ENSG00000182974	ENSG00000139915	ENSG00000165643	ENSG00000139269	ENSG00000175305	ENSG00000263429	ENSG00000181652	ENSG00000140025	ENSG00000139549	ENSG00000204849	ENSG00000198083	ENSG00000124391	ENSG00000140093	ENSG00000100557	ENSG00000140986	ENSG00000139610	ENSG00000012504		ENSG00000255346	ENSG00000135127	ENSG00000169340
ENSG00000165970	ENSG00000140829	ENSG00000231738	ENSG00000156738	ENSG00000187105	ENSG00000036565	ENSG00000121318	ENSG00000205669	ENSG00000261794	ENSG00000126856	ENSG00000261739	ENSG00000131969	ENSG00000107147	ENSG00000135454	ENSG00000156466	ENSG00000233670	ENSG00000187260	ENSG00000152315	ENSG00000186897	ENSG00000185775	ENSG00000212659	ENSG00000205022	ENSG00000170099	ENSG00000151812	ENSG00000179580	ENSG00000196876	ENSG00000151572		ENSG00000137807	ENSG00000135100	ENSG00000183747
ENSG00000165973	ENSG00000103035	ENSG00000133640	ENSG00000071203	ENSG00000205669	ENSG00000061337	ENSG00000134551	ENSG00000133980	ENSG00000134160	ENSG00000221882	ENSG00000174450	ENSG00000100505	ENSG00000107187	ENSG00000135439	ENSG00000156486	ENSG00000188803	ENSG00000127377	ENSG00000133962	ENSG00000178401	ENSG00000154529	ENSG00000180386	ENSG00000129910	ENSG00000170054	ENSG00000196860	ENSG00000183971	ENSG00000261308	ENSG00000256870		ENSG00000187806	ENSG00000135114	ENSG00000066813
ENSG00000091664	ENSG00000090863	ENSG00000180318	ENSG00000204979	ENSG00000133980	ENSG00000168546	ENSG00000212124	ENSG00000119608	ENSG00000169918	ENSG00000180042	ENSG00000179455	ENSG00000168229	ENSG00000187796	ENSG00000118596	ENSG00000164920	ENSG00000223510	ENSG00000106648	ENSG00000100604	ENSG00000167580	ENSG00000147996	ENSG00000212658	ENSG00000126856	ENSG00000165953	ENSG00000151838	ENSG00000167971	ENSG00000167767	ENSG00000166211		ENSG00000215186	ENSG00000139714	ENSG00000158486
ENSG00000255359	ENSG00000103091	ENSG00000182050	ENSG00000166959	ENSG00000183379	ENSG00000158815	ENSG00000256436	ENSG00000119715	ENSG00000175344	ENSG00000141255	ENSG00000254585	ENSG00000180998	ENSG00000204001	ENSG00000198673	ENSG00000132554	ENSG00000241322	ENSG00000196584	ENSG00000133958	ENSG00000161798	ENSG00000181778	ENSG00000212657	ENSG00000184811	ENSG00000100665	ENSG00000131951	ENSG00000103355	ENSG00000135480	ENSG00000139351		ENSG00000175202	ENSG00000158113	ENSG00000103310
ENSG00000187398	ENSG00000050820	ENSG00000165805	ENSG00000214782	ENSG00000119608	ENSG00000168453	ENSG00000197870	ENSG00000100565	ENSG00000249931	ENSG00000177602	ENSG00000185823	ENSG00000165588	ENSG00000180549	ENSG00000185306	ENSG00000156509	ENSG00000214946	ENSG00000130226	ENSG00000187581	ENSG00000086159	ENSG00000165059	ENSG00000186860	ENSG00000221882	ENSG00000213231	ENSG00000179008	ENSG00000215148	ENSG00000170442	ENSG00000185480		ENSG00000138622	ENSG00000176383	ENSG00000175311
ENSG00000134343	ENSG00000153774	ENSG00000197651	ENSG00000166961	ENSG00000119715	ENSG00000168481	ENSG00000230657	ENSG00000165555	ENSG00000206127	ENSG00000182557	ENSG00000186297	ENSG00000100557	ENSG00000186193	ENSG00000156076	ENSG00000174226	ENSG00000091536	ENSG00000157219	ENSG00000140067	ENSG00000185958	ENSG00000204711	ENSG00000006059	ENSG00000180042	ENSG00000100721	ENSG00000184302	ENSG00000131650	ENSG00000205426	ENSG00000183395		ENSG00000183324	ENSG00000196917	ENSG00000155719
ENSG00000169550	ENSG00000034713	ENSG00000139330	ENSG00000172689	ENSG00000100565	ENSG00000168484	ENSG00000251655	ENSG00000100593	ENSG00000232653	ENSG00000161905	ENSG00000182256	ENSG00000151812	ENSG00000176884	ENSG00000149948	ENSG00000083307	ENSG00000171916	ENSG00000164778	ENSG00000175699	ENSG00000186452	ENSG00000083067	ENSG00000131738	ENSG00000141255	ENSG00000250366	ENSG00000139973	ENSG00000213937	ENSG00000170523	ENSG00000171759		ENSG00000167139	ENSG00000182782	ENSG00000155714
ENSG00000148942	ENSG00000065427	ENSG00000187510	ENSG00000183134	ENSG00000177108	ENSG00000168490	ENSG00000121335	ENSG00000100629	ENSG00000184984	ENSG00000142484	ENSG00000104044	ENSG00000196860	ENSG00000184709	ENSG00000127311	ENSG00000155087	ENSG00000189375	ENSG00000146910	ENSG00000089723	ENSG00000214511	ENSG00000204669	ENSG00000131737	ENSG00000167723	ENSG00000140057	ENSG00000140009	ENSG00000184697	ENSG00000135443	ENSG00000139352		ENSG00000159289	ENSG00000255398	ENSG00000175267
ENSG00000129151	ENSG00000153815	ENSG00000165972	ENSG00000149506	ENSG00000165548	ENSG00000197181	ENSG00000121380	ENSG00000165409	ENSG00000184507	ENSG00000132517	ENSG00000237850	ENSG00000151838	ENSG00000185863	ENSG00000111537	ENSG00000164932	ENSG00000171931	ENSG00000164690	ENSG00000119698	ENSG00000139610	ENSG00000119125	ENSG00000094796	ENSG00000177602	ENSG00000036530	ENSG00000179841	ENSG00000168124	ENSG00000161849	ENSG00000179088		ENSG00000167178	ENSG00000130783	ENSG00000183921
ENSG00000176697	ENSG00000230989	ENSG00000139344	ENSG00000013725	ENSG00000165553	ENSG00000134020	ENSG00000183150	ENSG00000140030	ENSG00000159248	ENSG00000129204	ENSG00000153684	ENSG00000131951	ENSG00000197191	ENSG00000198812	ENSG00000176406	ENSG00000154025	ENSG00000105982	ENSG00000140093	ENSG00000196876	ENSG00000165091	ENSG00000108417	ENSG00000182557	ENSG00000140107	ENSG00000196553	ENSG00000232196	ENSG00000161850	ENSG00000136011		ENSG00000137868	ENSG00000197653	ENSG00000134398
ENSG00000121621	ENSG00000140943	ENSG00000084110	ENSG00000110448	ENSG00000100583	ENSG00000134013	ENSG00000213782	ENSG00000133962	ENSG00000166069	ENSG00000161929	ENSG00000183629	ENSG00000179008	ENSG00000233198	ENSG00000127325	ENSG00000164935	ENSG00000180638	ENSG00000130675	ENSG00000170099	ENSG00000261308	ENSG00000198963	ENSG00000171360	ENSG00000161905	ENSG00000254656	ENSG00000172717	ENSG00000215131	ENSG00000170454	ENSG00000111783		ENSG00000140481	ENSG00000139364	ENSG00000006116
ENSG00000182255	ENSG00000103168	ENSG00000188596	ENSG00000229859	ENSG00000165555	ENSG00000167034	ENSG00000111291	ENSG00000165929	ENSG00000156970	ENSG00000129195	ENSG00000227717	ENSG00000184302	ENSG00000198569	ENSG00000153233	ENSG00000147650	ENSG00000170298	ENSG00000155093	ENSG00000186910	ENSG00000167767	ENSG00000119121	ENSG00000108759	ENSG00000142484	ENSG00000205436	ENSG00000267909	ENSG00000205832	ENSG00000185479	ENSG00000151136		ENSG00000140459	ENSG00000151952	ENSG00000158865
ENSG00000131808	ENSG00000103194	ENSG00000185046	ENSG00000229183	ENSG00000100593	ENSG00000180053	ENSG00000111305	ENSG00000187581	ENSG00000230778	ENSG00000141485	ENSG00000188626	ENSG00000126778	ENSG00000188163	ENSG00000139292	ENSG00000169946	ENSG00000214819	ENSG00000198010	ENSG00000170054	ENSG00000170442	ENSG00000187210	ENSG00000197079	ENSG00000179314	ENSG00000156414	ENSG00000100652	ENSG00000166246	ENSG00000170465	ENSG00000110887		ENSG00000140506	ENSG00000125207	ENSG00000103375
ENSG00000170959	ENSG00000153786	ENSG00000180219	ENSG00000256713	ENSG00000165409	ENSG00000159167	ENSG00000273079	ENSG00000175699	ENSG00000140323	ENSG00000177294	ENSG00000261649	ENSG00000100625	ENSG00000197768	ENSG00000166006	ENSG00000174429	ENSG00000256618	ENSG00000183117	ENSG00000165953	ENSG00000205426	ENSG00000106772	ENSG00000126337	ENSG00000129195	ENSG00000227729	ENSG00000100678	ENSG00000140623	ENSG00000139648	ENSG00000166111		ENSG00000213578	ENSG00000187848	ENSG00000234186
ENSG00000007372	ENSG00000131148	ENSG00000166153	ENSG00000124920	ENSG00000100433	ENSG00000134028	ENSG00000070019	ENSG00000140093	ENSG00000137812	ENSG00000161944	ENSG00000179938	ENSG00000139973	ENSG00000188833	ENSG00000173401	ENSG00000154188	ENSG00000007216	ENSG00000164822	ENSG00000100665	ENSG00000170523	ENSG00000189357	ENSG00000171346	ENSG00000141485	ENSG00000258986	ENSG00000139985	ENSG00000103184	ENSG00000170484	ENSG00000139445		ENSG00000167195	ENSG00000198040	ENSG00000103522
ENSG00000186714	ENSG00000131143	ENSG00000179520	ENSG00000124939	ENSG00000152315	ENSG00000069206	ENSG00000139144	ENSG00000170099	ENSG00000051180	ENSG00000182896	ENSG00000261247	ENSG00000140009	ENSG00000148408	ENSG00000180481	ENSG00000147655	ENSG00000109101	ENSG00000164821	ENSG00000213231	ENSG00000135443	ENSG00000186788	ENSG00000171403	ENSG00000177294	ENSG00000184601	ENSG00000134007	ENSG00000078328	ENSG00000189182	ENSG00000174527		ENSG00000140478	ENSG00000227059	ENSG00000169181
ENSG00000110427	ENSG00000103264	ENSG00000012504	ENSG00000110484	ENSG00000133962	ENSG00000104722	ENSG00000139151	ENSG00000186910	ENSG00000166143	ENSG00000181323	ENSG00000166664	ENSG00000179841	ENSG00000148377	ENSG00000165891	ENSG00000164841	ENSG00000179761	ENSG00000206047	ENSG00000100721	ENSG00000161849	ENSG00000214929	ENSG00000184502	ENSG00000167858	ENSG00000226174	ENSG00000182732	ENSG00000232258	ENSG00000185069	ENSG00000111199		ENSG00000182950	ENSG00000198033	ENSG00000188322
ENSG00000205177	ENSG00000140941	ENSG00000151572	ENSG00000197745	ENSG00000140090	ENSG00000221818	ENSG00000177938	ENSG00000170054	ENSG00000178997	ENSG00000184560	ENSG00000178115	ENSG00000165807	ENSG00000185736	ENSG00000067798	ENSG00000174417	ENSG00000063015	ENSG00000240247	ENSG00000250366	ENSG00000161850	ENSG00000172159	ENSG00000161594	ENSG00000161944	ENSG00000182974	ENSG00000187105	ENSG00000183454	ENSG00000186442	ENSG00000151164		ENSG00000169758	ENSG00000132958	ENSG00000233232
ENSG00000135374	ENSG00000158545	ENSG00000256870	ENSG00000149021	ENSG00000133958	ENSG00000240694	ENSG00000139155	ENSG00000165953	ENSG00000104147	ENSG00000259224	ENSG00000261794	ENSG00000196553	ENSG00000198610	ENSG00000165899	ENSG00000205038	ENSG00000176927	ENSG00000164816	ENSG00000140057	ENSG00000170454	ENSG00000187753	ENSG00000089558	ENSG00000182896	ENSG00000261739	ENSG00000177465	ENSG00000153060	ENSG00000185640	ENSG00000173093		ENSG00000159556	ENSG00000121743	ENSG00000197272
ENSG00000110436	ENSG00000167508	ENSG00000166211	ENSG00000168539	ENSG00000187581	ENSG00000120907	ENSG00000111700	ENSG00000100665	ENSG00000137825	ENSG00000129214	ENSG00000134160	ENSG00000172717	ENSG00000178473	ENSG00000111046	ENSG00000164794	ENSG00000182271	ENSG00000215372	ENSG00000127152	ENSG00000185479	ENSG00000177992	ENSG00000161610	ENSG00000181323	ENSG00000174450	ENSG00000205669	ENSG00000178279	ENSG00000170423	ENSG00000089169		ENSG00000183476	ENSG00000121742	ENSG00000197165
ENSG00000166349	ENSG00000174177	ENSG00000139351	ENSG00000197901	ENSG00000140067	ENSG00000015592	ENSG00000134538	ENSG00000188488	ENSG00000188089	ENSG00000183914	ENSG00000169918	ENSG00000182185	ENSG00000178462	ENSG00000111049	ENSG00000164796	ENSG00000141314	ENSG00000177257	ENSG00000140107	ENSG00000170465	ENSG00000177910	ENSG00000131482	ENSG00000184560	ENSG00000254585	ENSG00000133980	ENSG00000178257	ENSG00000170374	ENSG00000166578		ENSG00000103740	ENSG00000165480	ENSG00000255524
ENSG00000175097	ENSG00000198931	ENSG00000185480	ENSG00000149452	ENSG00000175699	ENSG00000120903	ENSG00000084453	ENSG00000133937	ENSG00000159337	ENSG00000132518	ENSG00000175344	ENSG00000175985	ENSG00000178372	ENSG00000139220	ENSG00000104447	ENSG00000141316	ENSG00000171711	ENSG00000185559	ENSG00000139648	ENSG00000130045	ENSG00000167941	ENSG00000259224	ENSG00000185823	ENSG00000183379	ENSG00000188897	ENSG00000123364	ENSG00000089225		ENSG00000169684	ENSG00000102683	ENSG00000196993
ENSG00000148948	ENSG00000176715	ENSG00000183395	ENSG00000184999	ENSG00000089723	ENSG00000168077	ENSG00000121351	ENSG00000213231	ENSG00000159495	ENSG00000179111	ENSG00000249931	ENSG00000267909	ENSG00000178363	ENSG00000072041	ENSG00000205002	ENSG00000108684	ENSG00000253958	ENSG00000254656	ENSG00000170484	ENSG00000165023	ENSG00000231256	ENSG00000129214	ENSG00000166206	ENSG00000119608	ENSG00000237515	ENSG00000123407	ENSG00000258102		ENSG00000080644	ENSG00000205863	ENSG00000177455
ENSG00000205126	ENSG00000167522	ENSG00000171759	ENSG00000196600	ENSG00000119698	ENSG00000168079	ENSG00000134548	ENSG00000100721	ENSG00000242866	ENSG00000184650	ENSG00000206127	ENSG00000100652	ENSG00000134460	ENSG00000231738	ENSG00000164756	ENSG00000181291	ENSG00000253649	ENSG00000166126	ENSG00000170486	ENSG00000169071	ENSG00000161649	ENSG00000183914	ENSG00000186297	ENSG00000119715	ENSG00000214967	ENSG00000123388	ENSG00000135119		ENSG00000117971	ENSG00000240654	ENSG00000185905
ENSG00000052850	ENSG00000197912	ENSG00000139352	ENSG00000149742	ENSG00000140093	ENSG00000253457	ENSG00000111713	ENSG00000100739	ENSG00000223572	ENSG00000161973	ENSG00000232653	ENSG00000198732	ENSG00000065675	ENSG00000133640	ENSG00000136999	ENSG00000073598	ENSG00000184647	ENSG00000227729	ENSG00000186049	ENSG00000188312	ENSG00000108849	ENSG00000132518	ENSG00000182256	ENSG00000100565	ENSG00000233024	ENSG00000180818	ENSG00000135116		ENSG00000058335	ENSG00000075673	ENSG00000174992
ENSG00000019505	ENSG00000167526	ENSG00000179088	ENSG00000133317	ENSG00000170099	ENSG00000133863	ENSG00000111728	ENSG00000140107	ENSG00000171877	ENSG00000183318	ENSG00000184984	ENSG00000100678	ENSG00000151655	ENSG00000133636	ENSG00000136982	ENSG00000164729	ENSG00000171060	ENSG00000258986	ENSG00000189182	ENSG00000127083	ENSG00000131096	ENSG00000179148	ENSG00000237850	ENSG00000177108	ENSG00000169344	ENSG00000197757	ENSG00000089250		ENSG00000235711	ENSG00000132972	ENSG00000167194
ENSG00000234776	ENSG00000131165	ENSG00000111783	ENSG00000133328	ENSG00000186910	ENSG00000172733	ENSG00000118307	ENSG00000254656	ENSG00000167014	ENSG00000185156	ENSG00000184507	ENSG00000139985	ENSG00000148426	ENSG00000182050	ENSG00000172167	ENSG00000236320	ENSG00000171044	ENSG00000182974	ENSG00000185069	ENSG00000157303	ENSG00000004939	ENSG00000179111	ENSG00000153684	ENSG00000165553	ENSG00000169340	ENSG00000180806	ENSG00000171435		ENSG00000169330	ENSG00000151846	ENSG00000149926
ENSG00000180720	ENSG00000141002	ENSG00000151136	ENSG00000167771	ENSG00000170054	ENSG00000157168	ENSG00000152936	ENSG00000166126	ENSG00000140279	ENSG00000184544	ENSG00000159248	ENSG00000134007	ENSG00000065328	ENSG00000165805	ENSG00000170961	ENSG00000204952	ENSG00000177710	ENSG00000261739	ENSG00000186442	ENSG00000131668	ENSG00000180336	ENSG00000184650	ENSG00000183629	ENSG00000100583	ENSG00000183747	ENSG00000037965	ENSG00000139767		ENSG00000259417	ENSG00000165566	ENSG00000169627
ENSG00000180210	ENSG00000140995	ENSG00000110887	ENSG00000182450	ENSG00000165953	ENSG00000133878	ENSG00000214700	ENSG00000205436	ENSG00000140274	ENSG00000006788	ENSG00000166069	ENSG00000182732	ENSG00000165623	ENSG00000197651	ENSG00000156787	ENSG00000171532	ENSG00000154319	ENSG00000174450	ENSG00000185640	ENSG00000130950	ENSG00000182963	ENSG00000189051	ENSG00000227717	ENSG00000165555	ENSG00000066813	ENSG00000172789	ENSG00000183273		ENSG00000156206	ENSG00000132932	ENSG00000261052
ENSG00000134571	ENSG00000167699	ENSG00000166111	ENSG00000219435	ENSG00000100665	ENSG00000156687	ENSG00000165935	ENSG00000227729	ENSG00000137860	ENSG00000133020	ENSG00000172575	ENSG00000205683	ENSG00000152457	ENSG00000139330	ENSG00000147689	ENSG00000186075	ENSG00000136573	ENSG00000179455	ENSG00000170423	ENSG00000165244	ENSG00000186185	ENSG00000161973	ENSG00000188626	ENSG00000100593	ENSG00000158486	ENSG00000198353	ENSG00000224982		ENSG00000188869	ENSG00000180730	ENSG00000180096
ENSG00000165917	ENSG00000177370	ENSG00000139445	ENSG00000168065	ENSG00000133937	ENSG00000215262	ENSG00000205693	ENSG00000166183	ENSG00000188467	ENSG00000264424	ENSG00000150667	ENSG00000187105	ENSG00000197889	ENSG00000187510	ENSG00000175946	ENSG00000204913	ENSG00000136574	ENSG00000254585	ENSG00000167780	ENSG00000188152	ENSG00000184361	ENSG00000183318	ENSG00000261649	ENSG00000021645	ENSG00000103310	ENSG00000135447	ENSG00000139714		ENSG00000182774	ENSG00000132975	ENSG00000177238
ENSG00000196666	ENSG00000108953	ENSG00000174527	ENSG00000197891	ENSG00000213231	ENSG00000020181	ENSG00000187950	ENSG00000184601	ENSG00000074803	ENSG00000109061	ENSG00000137843	ENSG00000205669	ENSG00000152463	ENSG00000136014	ENSG00000214814	ENSG00000167914	ENSG00000205882	ENSG00000185823	ENSG00000135476	ENSG00000178919	ENSG00000228696	ENSG00000185156	ENSG00000034053	ENSG00000165409	ENSG00000155719	ENSG00000135413	ENSG00000158023		ENSG00000169594	ENSG00000139515	ENSG00000169900
ENSG00000165923	ENSG00000167193	ENSG00000139438	ENSG00000149735	ENSG00000100721	ENSG00000169154	ENSG00000188375	ENSG00000179627	ENSG00000185634	ENSG00000125414	ENSG00000230778	ENSG00000133980	ENSG00000176244	ENSG00000165972	ENSG00000180938	ENSG00000213424	ENSG00000186523	ENSG00000186297	ENSG00000170374	ENSG00000136929	ENSG00000158955	ENSG00000166596	ENSG00000104059	ENSG00000100433	ENSG00000155714	ENSG00000161634	ENSG00000158113		ENSG00000140600	ENSG00000165556	ENSG00000156886
ENSG00000086205	ENSG00000197879	ENSG00000151164	ENSG00000168070	ENSG00000250366	ENSG00000188778	ENSG00000110975	ENSG00000183484	ENSG00000170236	ENSG00000233670	ENSG00000137812	ENSG00000183379	ENSG00000165985	ENSG00000084110	ENSG00000147697	ENSG00000167916	ENSG00000145002	ENSG00000182256	ENSG00000123364	ENSG00000106789	ENSG00000179673	ENSG00000184544	ENSG00000179938	ENSG00000152315	ENSG00000175267	ENSG00000172551	ENSG00000176383		ENSG00000156222	ENSG00000183463	ENSG00000176723
ENSG00000181273	ENSG00000132376	ENSG00000173093	ENSG00000187066	ENSG00000140057	ENSG00000169495	ENSG00000173208	ENSG00000226174	ENSG00000104112	ENSG00000223510	ENSG00000178997	ENSG00000119608	ENSG00000107611	ENSG00000188596	ENSG00000155897	ENSG00000204897	ENSG00000250305	ENSG00000237850	ENSG00000123407	ENSG00000136928	ENSG00000198336	ENSG00000065325	ENSG00000261247	ENSG00000133962	ENSG00000183921	ENSG00000123307	ENSG00000255398		ENSG00000157766	ENSG00000122025	ENSG00000140675
ENSG00000183908	ENSG00000174238	ENSG00000111249	ENSG00000204710	ENSG00000036530	ENSG00000197140	ENSG00000180116	ENSG00000182974	ENSG00000137875	ENSG00000214946	ENSG00000188089	ENSG00000119715	ENSG00000107614	ENSG00000185046	ENSG00000184156	ENSG00000186393	ENSG00000164743	ENSG00000153684	ENSG00000123388	ENSG00000241697	ENSG00000073861	ENSG00000006788	ENSG00000166664	ENSG00000140090	ENSG00000166828	ENSG00000185664	ENSG00000130783		ENSG00000140522	ENSG00000132938	ENSG00000169877
ENSG00000109991	ENSG00000174231	ENSG00000089169	ENSG00000173825	ENSG00000140107	ENSG00000168619	ENSG00000184613	ENSG00000261739	ENSG00000169856	ENSG00000170160	ENSG00000159337	ENSG00000100565	ENSG00000148483	ENSG00000180219	ENSG00000129295	ENSG00000171446	ENSG00000185053	ENSG00000183629	ENSG00000123405	ENSG00000170681	ENSG00000189120	ENSG00000133020	ENSG00000178115	ENSG00000100604	ENSG00000006116	ENSG00000065361	ENSG00000197653		ENSG00000188095	ENSG00000175664	ENSG00000205456
ENSG00000156575	ENSG00000132383	ENSG00000111344	ENSG00000173338	ENSG00000254656	ENSG00000104755	ENSG00000185610	ENSG00000174450	ENSG00000166415	ENSG00000240505	ENSG00000104055	ENSG00000177108	ENSG00000148482	ENSG00000166153	ENSG00000165071	ENSG00000173908	ENSG00000038945	ENSG00000227717	ENSG00000139572	ENSG00000148123	ENSG00000173917	ENSG00000264424	ENSG00000261794	ENSG00000133958	ENSG00000103375	ENSG00000139540	ENSG00000139364		ENSG00000213471	ENSG00000189167	ENSG00000259680
ENSG00000186652	ENSG00000167721	ENSG00000186710	ENSG00000172818	ENSG00000227729	ENSG00000188676	ENSG00000139219	ENSG00000185823	ENSG00000137766	ENSG00000189375	ENSG00000159495	ENSG00000100583	ENSG00000204740	ENSG00000179520	ENSG00000042832	ENSG00000187242	ENSG00000078579	ENSG00000261649	ENSG00000170627	ENSG00000136881	ENSG00000120093	ENSG00000109061	ENSG00000134160	ENSG00000187581	ENSG00000182601	ENSG00000175336	ENSG00000151948		ENSG00000197299	ENSG00000139618	ENSG00000140795
ENSG00000214872	ENSG00000070444	ENSG00000166578	ENSG00000172803	ENSG00000258986	ENSG00000176907	ENSG00000172640	ENSG00000182256	ENSG00000166450	ENSG00000171931	ENSG00000242866	ENSG00000165555	ENSG00000180592	ENSG00000151572	ENSG00000147724	ENSG00000171431	ENSG00000003987	ENSG00000179938	ENSG00000135413	ENSG00000198785	ENSG00000182742	ENSG00000233670	ENSG00000169918	ENSG00000140067	ENSG00000234186	ENSG00000135517	ENSG00000151952		ENSG00000185518	ENSG00000180660	ENSG00000140798
ENSG00000233436	ENSG00000007168	ENSG00000089116	ENSG00000175513	ENSG00000226174	ENSG00000165061	ENSG00000187166	ENSG00000237850	ENSG00000263155	ENSG00000154025	ENSG00000229474	ENSG00000100593	ENSG00000223601	ENSG00000166211	ENSG00000169436	ENSG00000196859	ENSG00000104760	ENSG00000261247	ENSG00000161634	ENSG00000188386	ENSG00000120075	ENSG00000007174	ENSG00000175344	ENSG00000175699	ENSG00000169181	ENSG00000170426	ENSG00000111432		ENSG00000183571	ENSG00000120669	ENSG00000121270
ENSG00000242689	ENSG00000132361	ENSG00000258102	ENSG00000175315	ENSG00000182974	ENSG00000104332	ENSG00000177627	ENSG00000153684	ENSG00000166035	ENSG00000180638	ENSG00000167014	ENSG00000165409	ENSG00000077327	ENSG00000196091	ENSG00000169427	ENSG00000204889	ENSG00000171428	ENSG00000166664	ENSG00000172551	ENSG00000155833	ENSG00000108511	ENSG00000223510	ENSG00000249931	ENSG00000119698	ENSG00000198156	ENSG00000166863	ENSG00000125207		ENSG00000154227	ENSG00000242715	ENSG00000102924
ENSG00000149124	ENSG00000127774	ENSG00000135119	ENSG00000175294	ENSG00000261739	ENSG00000165066	ENSG00000167531	ENSG00000183629	ENSG00000171989	ENSG00000214819	ENSG00000140254	ENSG00000100433	ENSG00000165309	ENSG00000139351	ENSG00000167632	ENSG00000212899	ENSG00000156006	ENSG00000178115	ENSG00000123307	ENSG00000186051	ENSG00000260027	ENSG00000125409	ENSG00000206127	ENSG00000140093	ENSG00000233232	ENSG00000166866	ENSG00000182870		ENSG00000130656	ENSG00000180138	ENSG00000166152
ENSG00000156689	ENSG00000074356	ENSG00000135116	ENSG00000175229	ENSG00000174450	ENSG00000104368	ENSG00000257987	ENSG00000227717	ENSG00000157470	ENSG00000256618	ENSG00000188467	ENSG00000140025	ENSG00000168267	ENSG00000185480	ENSG00000022567	ENSG00000212900	ENSG00000156011	ENSG00000134160	ENSG00000170439	ENSG00000148143	ENSG00000120068	ENSG00000241322	ENSG00000232653	ENSG00000170099	ENSG00000197272	ENSG00000182379	ENSG00000204583		ENSG00000086506	ENSG00000150893	ENSG00000103546
ENSG00000166840	ENSG00000132382	ENSG00000089250	ENSG00000174576	ENSG00000179455	ENSG00000104371	ENSG00000125084	ENSG00000188626	ENSG00000140297	ENSG00000007171	ENSG00000074803	ENSG00000152315	ENSG00000179133	ENSG00000183395	ENSG00000204882	ENSG00000212901	ENSG00000104611	ENSG00000169918	ENSG00000139540	ENSG00000148156	ENSG00000170689	ENSG00000214946	ENSG00000166922	ENSG00000186910	ENSG00000255524	ENSG00000175189	ENSG00000198040		ENSG00000161992	ENSG00000133115	ENSG00000159398
ENSG00000189057	ENSG00000141456	ENSG00000171435	ENSG00000248746	ENSG00000254585	ENSG00000034239	ENSG00000181418	ENSG00000261649	ENSG00000171956	ENSG00000007216	ENSG00000170236	ENSG00000133962	ENSG00000151023	ENSG00000139352	ENSG00000226490	ENSG00000221852	ENSG00000036565	ENSG00000175344	ENSG00000175336	ENSG00000187003	ENSG00000159182	ENSG00000170160	ENSG00000198838	ENSG00000100665	ENSG00000196993	ENSG00000139269	ENSG00000227059		ENSG00000257108	ENSG00000120659	ENSG00000169688
ENSG00000134812	ENSG00000161920	ENSG00000139767	ENSG00000182791	ENSG00000185823	ENSG00000019549	ENSG00000135451	ENSG00000179938	ENSG00000198535	ENSG00000063015	ENSG00000137869	ENSG00000140090	ENSG00000151025	ENSG00000179088	ENSG00000181790	ENSG00000221880	ENSG00000168546	ENSG00000249931	ENSG00000135517	ENSG00000260230	ENSG00000229637	ENSG00000240505	ENSG00000184984	ENSG00000213231	ENSG00000167194	ENSG00000155980	ENSG00000198033		ENSG00000102854	ENSG00000179813	ENSG00000070915
ENSG00000134827	ENSG00000142507	ENSG00000183273	ENSG00000172508	ENSG00000186297	ENSG00000168333	ENSG00000186897	ENSG00000261247	ENSG00000166803	ENSG00000176927	ENSG00000137875	ENSG00000133958	ENSG00000095777	ENSG00000136011	ENSG00000198576	ENSG00000188581	ENSG00000147443	ENSG00000206127	ENSG00000170426	ENSG00000204193	ENSG00000159184	ENSG00000171916	ENSG00000184507	ENSG00000100721	ENSG00000149926	ENSG00000135454	ENSG00000132958		ENSG00000162006	ENSG00000139656	ENSG00000087237
ENSG00000149507	ENSG00000141503	ENSG00000135097	ENSG00000175544	ENSG00000182256	ENSG00000147481	ENSG00000178401	ENSG00000166664	ENSG00000234438	ENSG00000108576	ENSG00000169856	ENSG00000187581	ENSG00000136750	ENSG00000136010	ENSG00000167653	ENSG00000212725	ENSG00000158806	ENSG00000232653	ENSG00000166856	ENSG00000030304	ENSG00000159224	ENSG00000189375	ENSG00000159248	ENSG00000250366	ENSG00000169627	ENSG00000111012	ENSG00000121743		ENSG00000127588	ENSG00000180332	ENSG00000159618
ENSG00000149516	ENSG00000108528	ENSG00000135100	ENSG00000167800	ENSG00000104044	ENSG00000147485	ENSG00000135519	ENSG00000186399	ENSG00000174498	ENSG00000182271	ENSG00000166415	ENSG00000140067	ENSG00000150051	ENSG00000111783	ENSG00000160886	ENSG00000214518	ENSG00000158815	ENSG00000198826	ENSG00000166863	ENSG00000173258	ENSG00000159217	ENSG00000171931	ENSG00000166069	ENSG00000036530	ENSG00000180209	ENSG00000198673	ENSG00000121742		ENSG00000162009	ENSG00000165837	ENSG00000159625
ENSG00000166926	ENSG00000108523	ENSG00000139714	ENSG00000132744	ENSG00000237850	ENSG00000147488	ENSG00000135436	ENSG00000178115	ENSG00000157890	ENSG00000141316	ENSG00000137766	ENSG00000175699	ENSG00000169126	ENSG00000075035	ENSG00000126233	ENSG00000212724	ENSG00000168453	ENSG00000166923	ENSG00000166866	ENSG00000165181	ENSG00000167080	ENSG00000154025	ENSG00000150667	ENSG00000140107	ENSG00000177238	ENSG00000166148	ENSG00000165480		ENSG00000184471	ENSG00000174015	ENSG00000070729
ENSG00000166930	ENSG00000108518	ENSG00000158113	ENSG00000132746	ENSG00000153684	ENSG00000196711	ENSG00000167580	ENSG00000261794	ENSG00000188501	ENSG00000108688	ENSG00000166450	ENSG00000119698	ENSG00000120563	ENSG00000166111	ENSG00000197353	ENSG00000213417	ENSG00000168481	ENSG00000184984	ENSG00000182379	ENSG00000119457	ENSG00000108813	ENSG00000180638	ENSG00000230778	ENSG00000254656	ENSG00000169900	ENSG00000185306	ENSG00000102678		ENSG00000116176	ENSG00000215475	ENSG00000103023
ENSG00000156738	ENSG00000091640	ENSG00000176383	ENSG00000069482	ENSG00000183629	ENSG00000082556	ENSG00000161798	ENSG00000134160	ENSG00000103599	ENSG00000108700	ENSG00000151575	ENSG00000140093	ENSG00000151033	ENSG00000139445	ENSG00000167656	ENSG00000240871	ENSG00000168484	ENSG00000184507	ENSG00000175189	ENSG00000136866	ENSG00000064195	ENSG00000214819	ENSG00000233041	ENSG00000205436	ENSG00000156886	ENSG00000156076	ENSG00000205863		ENSG00000095917	ENSG00000080618	ENSG00000150394
ENSG00000071203	ENSG00000108509	ENSG00000130783	ENSG00000132749	ENSG00000227717	ENSG00000164736	ENSG00000086159	ENSG00000175344	ENSG00000255346	ENSG00000181291	ENSG00000263155	ENSG00000170099	ENSG00000216937	ENSG00000174527	ENSG00000104499	ENSG00000204880	ENSG00000168490	ENSG00000159248	ENSG00000139269	ENSG00000165188	ENSG00000167105	ENSG00000256618	ENSG00000140323	ENSG00000156414	ENSG00000176723	ENSG00000149948	ENSG00000240654		ENSG00000251692	ENSG00000173988	ENSG00000140932
ENSG00000204979	ENSG00000029725	ENSG00000197653	ENSG00000172927	ENSG00000188626	ENSG00000104237	ENSG00000185958	ENSG00000249931	ENSG00000137819	ENSG00000073598	ENSG00000166035	ENSG00000186910	ENSG00000148513	ENSG00000151164	ENSG00000160882	ENSG00000212722	ENSG00000173535	ENSG00000166069	ENSG00000135454	ENSG00000157653	ENSG00000154920	ENSG00000007216	ENSG00000137812	ENSG00000227729	ENSG00000140675	ENSG00000198812	ENSG00000075673		ENSG00000162039	ENSG00000152207	ENSG00000249961
ENSG00000166959	ENSG00000108561	ENSG00000139364	ENSG00000162344	ENSG00000261649	ENSG00000206579	ENSG00000186452	ENSG00000206127	ENSG00000187806	ENSG00000141161	ENSG00000171989	ENSG00000170054	ENSG00000165731	ENSG00000173093	ENSG00000179142	ENSG00000212721	ENSG00000180053	ENSG00000172575	ENSG00000135439	ENSG00000228278	ENSG00000006283	ENSG00000063015	ENSG00000166143	ENSG00000258986	ENSG00000169877	ENSG00000127325	ENSG00000132972		ENSG00000162040	ENSG00000152213	ENSG00000168748
ENSG00000214782	ENSG00000005100	ENSG00000151952	ENSG00000075388	ENSG00000179938	ENSG00000172680	ENSG00000214511	ENSG00000232653	ENSG00000215186	ENSG00000164729	ENSG00000157470	ENSG00000165953	ENSG00000198915	ENSG00000111249	ENSG00000176956	ENSG00000213416	ENSG00000042980	ENSG00000150667	ENSG00000111012	ENSG00000230054	ENSG00000167117	ENSG00000176927	ENSG00000178997	ENSG00000184601	ENSG00000205456	ENSG00000166268	ENSG00000151846		ENSG00000140986	ENSG00000186047	ENSG00000168676
ENSG00000166961	ENSG00000167842	ENSG00000125207	ENSG00000186895	ENSG00000261247	ENSG00000170786	ENSG00000139610	ENSG00000198826	ENSG00000175202	ENSG00000205045	ENSG00000171956	ENSG00000100665	ENSG00000150201	ENSG00000089169	ENSG00000182759	ENSG00000198090	ENSG00000134028	ENSG00000156970	ENSG00000185306	ENSG00000230601	ENSG00000141200	ENSG00000108576	ENSG00000166947	ENSG00000166428	ENSG00000140795	ENSG00000153233	ENSG00000165566		ENSG00000179580	ENSG00000226792	ENSG00000159708
ENSG00000172689	ENSG00000258315	ENSG00000060709	ENSG00000162105	ENSG00000166664	ENSG00000181195	ENSG00000139629	ENSG00000248905	ENSG00000138622	ENSG00000236320	ENSG00000198535	ENSG00000133937	ENSG00000243660	ENSG00000135094	ENSG00000255181	ENSG00000198271	ENSG00000069206	ENSG00000137843	ENSG00000149948	ENSG00000181634	ENSG00000153930	ENSG00000182271	ENSG00000159495	ENSG00000226174	ENSG00000140798	ENSG00000127324	ENSG00000132932		ENSG00000196408	ENSG00000123171	ENSG00000159723
ENSG00000183134	ENSG00000072778	ENSG00000204583	ENSG00000244411	ENSG00000178115	ENSG00000167910	ENSG00000050438	ENSG00000184507	ENSG00000183324	ENSG00000204952	ENSG00000234438	ENSG00000213231	ENSG00000196793	ENSG00000089116	ENSG00000181085	ENSG00000171396	ENSG00000184661	ENSG00000230778	ENSG00000111537	ENSG00000106952	ENSG00000166329	ENSG00000126861	ENSG00000242866	ENSG00000182974	ENSG00000121270	ENSG00000139292	ENSG00000132975		ENSG00000127561	ENSG00000197168	ENSG00000141096
ENSG00000149506	ENSG00000040633	ENSG00000187848	ENSG00000241233	ENSG00000134160	ENSG00000178538	ENSG00000196876	ENSG00000166069	ENSG00000167139	ENSG00000171532	ENSG00000174498	ENSG00000100721	ENSG00000187783	ENSG00000089225	ENSG00000203499	ENSG00000196156	ENSG00000240694	ENSG00000137812	ENSG00000198812	ENSG00000182752	ENSG00000121053	ENSG00000141316	ENSG00000171877	ENSG00000261739	ENSG00000166152	ENSG00000166006	ENSG00000139515		ENSG00000183971	ENSG00000136110	ENSG00000263201
ENSG00000110448	ENSG00000170296	ENSG00000198040	ENSG00000254997	ENSG00000169918	ENSG00000177182	ENSG00000261308	ENSG00000150667	ENSG00000159289	ENSG00000161405	ENSG00000157890	ENSG00000250366	ENSG00000256574	ENSG00000258102	ENSG00000186583	ENSG00000244537	ENSG00000120907	ENSG00000051180	ENSG00000127325	ENSG00000078725	ENSG00000167419	ENSG00000108684	ENSG00000229474	ENSG00000174450	ENSG00000103494	ENSG00000173401	ENSG00000165556		ENSG00000103355	ENSG00000136099	ENSG00000157315
ENSG00000229859	ENSG00000175826	ENSG00000227059	ENSG00000204572	ENSG00000175344	ENSG00000137561	ENSG00000205426	ENSG00000156970	ENSG00000140481	ENSG00000186075	ENSG00000188501	ENSG00000140057	ENSG00000188234	ENSG00000135119	ENSG00000235173	ENSG00000198443	ENSG00000015592	ENSG00000166143	ENSG00000166268	ENSG00000214654	ENSG00000176160	ENSG00000108688	ENSG00000167014	ENSG00000179455	ENSG00000177508	ENSG00000180481	ENSG00000183463		ENSG00000215148	ENSG00000139734	ENSG00000157322
ENSG00000229183	ENSG00000132507	ENSG00000198033	ENSG00000204571	ENSG00000249931	ENSG00000147570	ENSG00000170523	ENSG00000233041	ENSG00000140505	ENSG00000204913	ENSG00000103599	ENSG00000036530	ENSG00000204176	ENSG00000135116	ENSG00000160973	ENSG00000239886	ENSG00000120903	ENSG00000104140	ENSG00000153233	ENSG00000204136	ENSG00000121101	ENSG00000181291	ENSG00000137860	ENSG00000254585	ENSG00000176842	ENSG00000165891	ENSG00000122025		ENSG00000007038	ENSG00000237378	ENSG00000157335
ENSG00000256713	ENSG00000215041	ENSG00000132958	ENSG00000110203	ENSG00000206127	ENSG00000147573	ENSG00000135443	ENSG00000137812	ENSG00000140506	ENSG00000204897	ENSG00000255346	ENSG00000140107	ENSG00000204175	ENSG00000171435	ENSG00000196150	ENSG00000204873	ENSG00000171320	ENSG00000178997	ENSG00000166006	ENSG00000185681	ENSG00000266826	ENSG00000073598	ENSG00000188467	ENSG00000185823	ENSG00000159387	ENSG00000165899	ENSG00000132938		ENSG00000131650	ENSG00000184226	ENSG00000157423
ENSG00000124939	ENSG00000205544	ENSG00000121743	ENSG00000171631	ENSG00000232653	ENSG00000147571	ENSG00000161849	ENSG00000051180	ENSG00000213578	ENSG00000186393	ENSG00000187806	ENSG00000185559	ENSG00000204174	ENSG00000139767	ENSG00000170122	ENSG00000187272	ENSG00000168078	ENSG00000104147	ENSG00000173401	ENSG00000106852	ENSG00000068489	ENSG00000164729	ENSG00000074803	ENSG00000273173	ENSG00000256812	ENSG00000139304	ENSG00000236444		ENSG00000127564	ENSG00000150361	ENSG00000260734
ENSG00000124935	ENSG00000174282	ENSG00000121742	ENSG00000187726	ENSG00000166922	ENSG00000169085	ENSG00000161850	ENSG00000166143	ENSG00000167195	ENSG00000171446	ENSG00000215186	ENSG00000254656	ENSG00000170324	ENSG00000183273	ENSG00000137090	ENSG00000241595	ENSG00000189233	ENSG00000137825	ENSG00000165891	ENSG00000171496	ENSG00000141371	ENSG00000205045	ENSG00000170236	ENSG00000166206	ENSG00000103546	ENSG00000111046	ENSG00000175664		ENSG00000184697	ENSG00000136155	ENSG00000140835
ENSG00000110484	ENSG00000181222	ENSG00000165480	ENSG00000054938	ENSG00000184984	ENSG00000178460	ENSG00000170454	ENSG00000178997	ENSG00000140478	ENSG00000173908	ENSG00000175202	ENSG00000156414	ENSG00000128815	ENSG00000135097	ENSG00000064218	ENSG00000198083	ENSG00000168081	ENSG00000062524	ENSG00000165899	ENSG00000188394	ENSG00000121075	ENSG00000236320	ENSG00000137869	ENSG00000186297	ENSG00000159398	ENSG00000111049	ENSG00000133105		ENSG00000168124	ENSG00000152192	ENSG00000198650
ENSG00000197745	ENSG00000161956	ENSG00000205863	ENSG00000149243	ENSG00000184507	ENSG00000261787	ENSG00000185479	ENSG00000104147	ENSG00000169758	ENSG00000187242	ENSG00000138622	ENSG00000227729	ENSG00000165383	ENSG00000089041	ENSG00000173253	ENSG00000212659	ENSG00000214050	ENSG00000188089	ENSG00000139304	ENSG00000148204	ENSG00000253506	ENSG00000204952	ENSG00000104112	ENSG00000182256	ENSG00000102891	ENSG00000139220	ENSG00000189167		ENSG00000232196	ENSG00000178235	ENSG00000118557
ENSG00000149021	ENSG00000161960	ENSG00000075673	ENSG00000166391	ENSG00000159248	ENSG00000178125	ENSG00000170465	ENSG00000137804	ENSG00000159556	ENSG00000171431	ENSG00000183324	ENSG00000258986	ENSG00000172538	ENSG00000196917	ENSG00000168263	ENSG00000180386	ENSG00000104290	ENSG00000159337	ENSG00000111046	ENSG00000106689	ENSG00000136492	ENSG00000171532	ENSG00000169856	ENSG00000237850	ENSG00000169688	ENSG00000072041	ENSG00000139618		ENSG00000215131	ENSG00000184564	ENSG00000183196
ENSG00000162188	ENSG00000129255	ENSG00000132972	ENSG00000179240	ENSG00000166069	ENSG00000165078	ENSG00000139648	ENSG00000188089	ENSG00000183476	ENSG00000196859	ENSG00000167139	ENSG00000184601	ENSG00000165606	ENSG00000255398	ENSG00000080298	ENSG00000212658	ENSG00000253457	ENSG00000168907	ENSG00000111049	ENSG00000180264	ENSG00000172421	ENSG00000161405	ENSG00000137766	ENSG00000153684	ENSG00000070915	ENSG00000231738	ENSG00000120669		ENSG00000205832	ENSG00000165300	ENSG00000135702
ENSG00000168539	ENSG00000129245	ENSG00000151846	ENSG00000198488	ENSG00000172575	ENSG00000046889	ENSG00000170484	ENSG00000159337	ENSG00000103740	ENSG00000204889	ENSG00000159289	ENSG00000166428	ENSG00000187714	ENSG00000130783	ENSG00000120210	ENSG00000212657	ENSG00000133863	ENSG00000104055	ENSG00000072041	ENSG00000136931	ENSG00000091583	ENSG00000186075	ENSG00000166450	ENSG00000183629	ENSG00000159625	ENSG00000133640	ENSG00000242715		ENSG00000140623	ENSG00000179399	ENSG00000152910
ENSG00000197901	ENSG00000141504	ENSG00000165566	ENSG00000254550	ENSG00000150667	ENSG00000165084	ENSG00000170486	ENSG00000168907	ENSG00000169684	ENSG00000212899	ENSG00000137868	ENSG00000226174	ENSG00000178645	ENSG00000197653	ENSG00000107014	ENSG00000186860	ENSG00000172733	ENSG00000159495	ENSG00000231738	ENSG00000136918	ENSG00000075461	ENSG00000204913	ENSG00000263155	ENSG00000227717	ENSG00000070729	ENSG00000180318	ENSG00000133101		ENSG00000267795	ENSG00000080166	ENSG00000140873
ENSG00000149452	ENSG00000141510	ENSG00000132932	ENSG00000178795	ENSG00000230778	ENSG00000137573	ENSG00000186049	ENSG00000104055	ENSG00000080644	ENSG00000212900	ENSG00000140481	ENSG00000182974	ENSG00000204152	ENSG00000139364	ENSG00000107018	ENSG00000006059	ENSG00000157168	ENSG00000237289	ENSG00000133640	ENSG00000136944	ENSG00000108878	ENSG00000167914	ENSG00000166035	ENSG00000188626	ENSG00000159648	ENSG00000133636	ENSG00000180440		ENSG00000103184	ENSG00000125285	ENSG00000166509
ENSG00000184999	ENSG00000170043	ENSG00000180730	ENSG00000165490	ENSG00000140323	ENSG00000147596	ENSG00000189182	ENSG00000159495	ENSG00000117971	ENSG00000212901	ENSG00000140459	ENSG00000261739	ENSG00000178440	ENSG00000181234	ENSG00000197646	ENSG00000131738	ENSG00000172728	ENSG00000242866	ENSG00000180318	ENSG00000187024	ENSG00000196169	ENSG00000167916	ENSG00000171989	ENSG00000261649	ENSG00000103021	ENSG00000182050	ENSG00000180138		ENSG00000078328	ENSG00000165621	ENSG00000168589
ENSG00000196600	ENSG00000179094	ENSG00000132975	ENSG00000150676	ENSG00000137812	ENSG00000221947	ENSG00000185069	ENSG00000229474	ENSG00000058335	ENSG00000221880	ENSG00000140505	ENSG00000174450	ENSG00000204147	ENSG00000151948	ENSG00000120215	ENSG00000131737	ENSG00000156687	ENSG00000223572	ENSG00000133636	ENSG00000160401	ENSG00000204347	ENSG00000204897	ENSG00000157470	ENSG00000104059	ENSG00000103023	ENSG00000165805	ENSG00000133115		ENSG00000232258	ENSG00000139797	ENSG00000135697
ENSG00000149742	ENSG00000220205	ENSG00000139515	ENSG00000149201	ENSG00000166143	ENSG00000104313	ENSG00000186442	ENSG00000167014	ENSG00000235711	ENSG00000188581	ENSG00000140506	ENSG00000254585	ENSG00000148584	ENSG00000151952	ENSG00000170777	ENSG00000094796	ENSG00000215262	ENSG00000167014	ENSG00000182050	ENSG00000167094	ENSG00000257008	ENSG00000186393	ENSG00000171956	ENSG00000179938	ENSG00000150394	ENSG00000197651	ENSG00000120659		ENSG00000183454	ENSG00000125245	ENSG00000086696
ENSG00000168004	ENSG00000196544	ENSG00000165556	ENSG00000168959	ENSG00000178997	ENSG00000104321	ENSG00000185640	ENSG00000140279	ENSG00000169330	ENSG00000212725	ENSG00000167195	ENSG00000185823	ENSG00000107984	ENSG00000111432	ENSG00000107165	ENSG00000108417	ENSG00000169154	ENSG00000140274	ENSG00000165805	ENSG00000167103	ENSG00000178789	ENSG00000171446	ENSG00000186198	ENSG00000261247	ENSG00000166546	ENSG00000139330	ENSG00000179813		ENSG00000153060	ENSG00000139800	ENSG00000103154
ENSG00000133317	ENSG00000161970	ENSG00000183463	ENSG00000077498	ENSG00000104147	ENSG00000182674	ENSG00000170423	ENSG00000140274	ENSG00000259417	ENSG00000214518	ENSG00000140478	ENSG00000182256	ENSG00000165471	ENSG00000125207	ENSG00000164946	ENSG00000171360	ENSG00000188778	ENSG00000137860	ENSG00000197651	ENSG00000179058	ENSG00000204345	ENSG00000173908	ENSG00000234438	ENSG00000166664	ENSG00000140932	ENSG00000165972	ENSG00000139656		ENSG00000178279	ENSG00000043355	ENSG00000166558
ENSG00000133328	ENSG00000166579	ENSG00000122025	ENSG00000086991	ENSG00000188089	ENSG00000164764	ENSG00000135476	ENSG00000140254	ENSG00000156206	ENSG00000212724	ENSG00000169758	ENSG00000237850	ENSG00000150275	ENSG00000198040	ENSG00000164989	ENSG00000108759	ENSG00000147465	ENSG00000166920	ENSG00000139330	ENSG00000167157	ENSG00000186407	ENSG00000187242	ENSG00000174498	ENSG00000178115	ENSG00000249961	ENSG00000188596	ENSG00000180332		ENSG00000178257	ENSG00000102452	ENSG00000154099
ENSG00000182450	ENSG00000133028	ENSG00000132938	ENSG00000165323	ENSG00000159337	ENSG00000104369	ENSG00000170374	ENSG00000137860	ENSG00000188869	ENSG00000213417	ENSG00000117971	ENSG00000153684	ENSG00000165443	ENSG00000214029	ENSG00000173068	ENSG00000197079	ENSG00000165046	ENSG00000188467	ENSG00000187510	ENSG00000148344	ENSG00000186074	ENSG00000171431	ENSG00000157890	ENSG00000261794	ENSG00000168676	ENSG00000185046	ENSG00000165837		ENSG00000188897	ENSG00000102466	ENSG00000153789
ENSG00000219435	ENSG00000065559	ENSG00000236444	ENSG00000165325	ENSG00000159495	ENSG00000137558	ENSG00000135409	ENSG00000166920	ENSG00000182774	ENSG00000240871	ENSG00000058335	ENSG00000183629	ENSG00000227877	ENSG00000227059	ENSG00000107295	ENSG00000126337	ENSG00000169495	ENSG00000074803	ENSG00000165972	ENSG00000148357	ENSG00000172782	ENSG00000196859	ENSG00000188501	ENSG00000175344	ENSG00000159708	ENSG00000180219	ENSG00000174015		ENSG00000237515	ENSG00000139780	ENSG00000154118
ENSG00000168065	ENSG00000006744	ENSG00000175664	ENSG00000214376	ENSG00000242866	ENSG00000121005	ENSG00000123407	ENSG00000074803	ENSG00000186628	ENSG00000204880	ENSG00000235711	ENSG00000227717	ENSG00000170312	ENSG00000198033	ENSG00000178031	ENSG00000171403	ENSG00000197140	ENSG00000140284	ENSG00000139344	ENSG00000188710	ENSG00000182040	ENSG00000204889	ENSG00000103599	ENSG00000249931	ENSG00000159723	ENSG00000166153	ENSG00000215475		ENSG00000069764	ENSG00000175820	ENSG00000174990
ENSG00000197891	ENSG00000011295	ENSG00000133105	ENSG00000181333	ENSG00000171877	ENSG00000164749	ENSG00000123405	ENSG00000103995	ENSG00000169594	ENSG00000212722	ENSG00000169330	ENSG00000188626	ENSG00000196932	ENSG00000132958	ENSG00000155875	ENSG00000186832	ENSG00000168619	ENSG00000170236	ENSG00000084110	ENSG00000130720	ENSG00000183034	ENSG00000212899	ENSG00000188779	ENSG00000206127	ENSG00000263201	ENSG00000179520	ENSG00000080618		ENSG00000214967	ENSG00000125255	ENSG00000124391
ENSG00000149735	ENSG00000141027	ENSG00000189167	ENSG00000123901	ENSG00000167014	ENSG00000091656	ENSG00000170627	ENSG00000140285	ENSG00000140600	ENSG00000212721	ENSG00000156206	ENSG00000261649	ENSG00000183346	ENSG00000121743	ENSG00000155886	ENSG00000184502	ENSG00000104755	ENSG00000104112	ENSG00000188596	ENSG00000126882	ENSG00000182938	ENSG00000212900	ENSG00000255346	ENSG00000232653	ENSG00000157322	ENSG00000012504	ENSG00000173988		ENSG00000233024	ENSG00000041515	ENSG00000205022
ENSG00000168070	ENSG00000170315	ENSG00000139618	ENSG00000257057	ENSG00000137860	ENSG00000104435	ENSG00000135413	ENSG00000170236	ENSG00000156222	ENSG00000213416	ENSG00000188869	ENSG00000104059	ENSG00000182010	ENSG00000121742	ENSG00000171843	ENSG00000161594	ENSG00000188676	ENSG00000137875	ENSG00000180219	ENSG00000196358	ENSG00000259120	ENSG00000212901	ENSG00000187806	ENSG00000198838	ENSG00000157335	ENSG00000151572	ENSG00000102445		ENSG00000169344	ENSG00000182968	ENSG00000129910
ENSG00000146670	ENSG00000133030	ENSG00000120669	ENSG00000134627	ENSG00000188467	ENSG00000164684	ENSG00000135426	ENSG00000137869	ENSG00000157766	ENSG00000198090	ENSG00000188659	ENSG00000179938	ENSG00000138311	ENSG00000172458	ENSG00000188921	ENSG00000089558	ENSG00000165061	ENSG00000169856	ENSG00000166153	ENSG00000188523	ENSG00000182687	ENSG00000221852	ENSG00000215186	ENSG00000184984	ENSG00000157423	ENSG00000256870	ENSG00000102468		ENSG00000169340	ENSG00000153498	ENSG00000126856
ENSG00000187066	ENSG00000154803	ENSG00000242715	ENSG00000235268	ENSG00000074803	ENSG00000147588	ENSG00000123307	ENSG00000169856	ENSG00000140522	ENSG00000198271	ENSG00000182774	ENSG00000261247	ENSG00000198739	ENSG00000165480	ENSG00000188379	ENSG00000161610	ENSG00000147536	ENSG00000166415	ENSG00000179520	ENSG00000125492	ENSG00000186919	ENSG00000221880	ENSG00000175202	ENSG00000184507	ENSG00000260734	ENSG00000196091	ENSG00000152207		ENSG00000183747	ENSG00000057593	ENSG00000184811
ENSG00000204710	ENSG00000141026	ENSG00000133101	ENSG00000149972	ENSG00000185634	ENSG00000205186	ENSG00000139540	ENSG00000166415	ENSG00000140527	ENSG00000171396	ENSG00000186628	ENSG00000166664	ENSG00000179774	ENSG00000102683	ENSG00000184995	ENSG00000126562	ENSG00000165066	ENSG00000137766	ENSG00000166211	ENSG00000165695	ENSG00000129673	ENSG00000188581	ENSG00000138622	ENSG00000159248	ENSG00000140835	ENSG00000139351	ENSG00000152213		ENSG00000066813	ENSG00000126231	ENSG00000221882
ENSG00000173825	ENSG00000108591	ENSG00000180138	ENSG00000137672	ENSG00000170236	ENSG00000197416	ENSG00000110944	ENSG00000166450	ENSG00000188095	ENSG00000196156	ENSG00000169594	ENSG00000178115	ENSG00000138336	ENSG00000205863	ENSG00000147889	ENSG00000131482	ENSG00000104371	ENSG00000263155	ENSG00000196091	ENSG00000165702	ENSG00000070526	ENSG00000212725	ENSG00000183324	ENSG00000166069	ENSG00000198650	ENSG00000183395	ENSG00000198553		ENSG00000005187	ENSG00000186009	ENSG00000180042
ENSG00000173338	ENSG00000091542	ENSG00000150893	ENSG00000187151	ENSG00000137869	ENSG00000253598	ENSG00000175336	ENSG00000263155	ENSG00000213471	ENSG00000244537	ENSG00000140600	ENSG00000261794	ENSG00000165730	ENSG00000240654	ENSG00000147883	ENSG00000267060	ENSG00000185900	ENSG00000103569	ENSG00000139351	ENSG00000171102	ENSG00000187997	ENSG00000214518	ENSG00000167139	ENSG00000150667	ENSG00000140839	ENSG00000171759	ENSG00000186047		ENSG00000166743	ENSG00000185974	ENSG00000141255
ENSG00000172803	ENSG00000177731	ENSG00000133115	ENSG00000137673	ENSG00000104112	ENSG00000184672	ENSG00000135517	ENSG00000128918	ENSG00000197299	ENSG00000198443	ENSG00000184206	ENSG00000134160	ENSG00000156510	ENSG00000132972	ENSG00000107105	ENSG00000167941	ENSG00000034239	ENSG00000171989	ENSG00000185480	ENSG00000198870	ENSG00000089685	ENSG00000212724	ENSG00000159289	ENSG00000230778	ENSG00000152910	ENSG00000139352	ENSG00000226792		ENSG00000158486	ENSG00000222036	ENSG00000182557
ENSG00000175513	ENSG00000171928	ENSG00000120659	ENSG00000137674	ENSG00000169856	ENSG00000185015	ENSG00000170426	ENSG00000103569	ENSG00000183571	ENSG00000239886	ENSG00000156222	ENSG00000169918	ENSG00000075073	ENSG00000151846	ENSG00000205442	ENSG00000231256	ENSG00000147481	ENSG00000140297	ENSG00000183395	ENSG00000187616	ENSG00000204278	ENSG00000213417	ENSG00000167178	ENSG00000140323	ENSG00000140873	ENSG00000111783	ENSG00000253309		ENSG00000103310	ENSG00000187537	ENSG00000161905
ENSG00000175315	ENSG00000166484	ENSG00000179813	ENSG00000137675	ENSG00000166415	ENSG00000147614	ENSG00000139547	ENSG00000166035	ENSG00000154227	ENSG00000204873	ENSG00000157766	ENSG00000175344	ENSG00000122859	ENSG00000165566	ENSG00000184434	ENSG00000108849	ENSG00000147485	ENSG00000171956	ENSG00000171759	ENSG00000196990	ENSG00000187775	ENSG00000240871	ENSG00000137868	ENSG00000166143	ENSG00000166509	ENSG00000151136	ENSG00000123171		ENSG00000175311	ENSG00000176299	ENSG00000142484
ENSG00000175294	ENSG00000108599	ENSG00000139656	ENSG00000118113	ENSG00000137766	ENSG00000170289	ENSG00000166856	ENSG00000157456	ENSG00000130656	ENSG00000187272	ENSG00000140519	ENSG00000249931	ENSG00000148734	ENSG00000132932	ENSG00000120160	ENSG00000131096	ENSG00000147488	ENSG00000198535	ENSG00000179088	ENSG00000160339	ENSG00000178404	ENSG00000204880	ENSG00000140481	ENSG00000178997	ENSG00000168589	ENSG00000075035	ENSG00000197168		ENSG00000103316	ENSG00000173464	ENSG00000161929
ENSG00000175229	ENSG00000124422	ENSG00000180332	ENSG00000166670	ENSG00000166450	ENSG00000176571	ENSG00000166863	ENSG00000171989	ENSG00000206177	ENSG00000241595	ENSG00000140527	ENSG00000206127	ENSG00000156574	ENSG00000132975	ENSG00000120162	ENSG00000180336	ENSG00000196711	ENSG00000166803	ENSG00000136011	ENSG00000160349	ENSG00000182156	ENSG00000212722	ENSG00000140505	ENSG00000062524	ENSG00000166455	ENSG00000110887	ENSG00000136110		ENSG00000155719	ENSG00000181562	ENSG00000141485
ENSG00000174871	ENSG00000109046	ENSG00000165837	ENSG00000196611	ENSG00000263155	ENSG00000176566	ENSG00000166866	ENSG00000140297	ENSG00000086506	ENSG00000198083	ENSG00000188095	ENSG00000232653	ENSG00000138316	ENSG00000139515	ENSG00000174482	ENSG00000073670	ENSG00000082556	ENSG00000234438	ENSG00000111783	ENSG00000122136	ENSG00000173894	ENSG00000212721	ENSG00000167195	ENSG00000159495	ENSG00000166558	ENSG00000166111	ENSG00000136099		ENSG00000155714	ENSG00000169397	ENSG00000177294
ENSG00000179292	ENSG00000109083	ENSG00000174015	ENSG00000149968	ENSG00000166035	ENSG00000156103	ENSG00000175189	ENSG00000171956	ENSG00000161992	ENSG00000212659	ENSG00000213471	ENSG00000184984	ENSG00000166220	ENSG00000165556	ENSG00000188133	ENSG00000131094	ENSG00000147509	ENSG00000174498	ENSG00000151136	ENSG00000122133	ENSG00000182612	ENSG00000213416	ENSG00000140478	ENSG00000242866	ENSG00000154099	ENSG00000139445	ENSG00000237378		ENSG00000183921	ENSG00000165794	ENSG00000167858
ENSG00000174576	ENSG00000109079	ENSG00000215475	ENSG00000137745	ENSG00000171989	ENSG00000104327	ENSG00000139269	ENSG00000198535	ENSG00000102854	ENSG00000180386	ENSG00000197299	ENSG00000184507	ENSG00000214688	ENSG00000183463	ENSG00000122711	ENSG00000184361	ENSG00000104237	ENSG00000103742	ENSG00000075035	ENSG00000236543	ENSG00000185527	ENSG00000198090	ENSG00000182950	ENSG00000171877	ENSG00000140955	ENSG00000174527	ENSG00000150361		ENSG00000134398	ENSG00000179636	ENSG00000161944
ENSG00000248746	ENSG00000004142	ENSG00000080618	ENSG00000170967	ENSG00000157470	ENSG00000214954	ENSG00000111012	ENSG00000166803	ENSG00000162006	ENSG00000212658	ENSG00000183571	ENSG00000159248	ENSG00000188716	ENSG00000122025	ENSG00000230453	ENSG00000120088	ENSG00000206579	ENSG00000103599	ENSG00000110887	ENSG00000204007	ENSG00000215644	ENSG00000198271	ENSG00000169758	ENSG00000229474	ENSG00000153789	ENSG00000151164	ENSG00000136155		ENSG00000166869	ENSG00000206150	ENSG00000182896
ENSG00000182791	ENSG00000244045	ENSG00000173988	ENSG00000137757	ENSG00000171956	ENSG00000147606	ENSG00000185306	ENSG00000140451	ENSG00000127588	ENSG00000212657	ENSG00000154227	ENSG00000166069	ENSG00000156113	ENSG00000132938	ENSG00000186638	ENSG00000185294	ENSG00000172680	ENSG00000255346	ENSG00000166111	ENSG00000165643	ENSG00000185105	ENSG00000171396	ENSG00000183476	ENSG00000167014	ENSG00000176692	ENSG00000173093	ENSG00000152192		ENSG00000006116	ENSG00000165799	ENSG00000181323
ENSG00000173237	ENSG00000087111	ENSG00000102468	ENSG00000255501	ENSG00000198535	ENSG00000079102	ENSG00000111490	ENSG00000234438	ENSG00000162009	ENSG00000186860	ENSG00000130656	ENSG00000150667	ENSG00000253626	ENSG00000236444	ENSG00000164972	ENSG00000186868	ENSG00000181690	ENSG00000187806	ENSG00000139445	ENSG00000107147	ENSG00000185269	ENSG00000196156	ENSG00000103740	ENSG00000137860	ENSG00000154118	ENSG00000111249	ENSG00000178235		ENSG00000158865	ENSG00000173431	ENSG00000184560
ENSG00000173227	ENSG00000007202	ENSG00000152207	ENSG00000152578	ENSG00000157734	ENSG00000164953	ENSG00000156076	ENSG00000138615	ENSG00000184471	ENSG00000006059	ENSG00000206177	ENSG00000230778	ENSG00000185303	ENSG00000175664	ENSG00000122735	ENSG00000228696	ENSG00000170786	ENSG00000215186	ENSG00000174527	ENSG00000107187	ENSG00000182459	ENSG00000244537	ENSG00000169684	ENSG00000188467	ENSG00000174990	ENSG00000089169	ENSG00000184564		ENSG00000103375	ENSG00000232070	ENSG00000259224
ENSG00000175544	ENSG00000132581	ENSG00000186047	ENSG00000110675	ENSG00000234438	ENSG00000079112	ENSG00000149948	ENSG00000188501	ENSG00000251692	ENSG00000131738	ENSG00000086506	ENSG00000140323	ENSG00000122852	ENSG00000133105	ENSG00000213927	ENSG00000176681	ENSG00000181195	ENSG00000175202	ENSG00000111199	ENSG00000187796	ENSG00000181408	ENSG00000198443	ENSG00000080644	ENSG00000074803	ENSG00000225614	ENSG00000111344	ENSG00000179399		ENSG00000182601	ENSG00000092200	ENSG00000129214
ENSG00000167800	ENSG00000109111	ENSG00000226792	ENSG00000179331	ENSG00000174498	ENSG00000104413	ENSG00000127311	ENSG00000103599	ENSG00000099769	ENSG00000094796	ENSG00000161992	ENSG00000166143	ENSG00000133661	ENSG00000189167	ENSG00000205108	ENSG00000158955	ENSG00000167910	ENSG00000138622	ENSG00000173093	ENSG00000204001	ENSG00000173213	ENSG00000239886	ENSG00000117971	ENSG00000185634	ENSG00000124391	ENSG00000186710	ENSG00000080166		ENSG00000234186	ENSG00000169208	ENSG00000183914
ENSG00000132744	ENSG00000198242	ENSG00000123171	ENSG00000166323	ENSG00000157890	ENSG00000156172	ENSG00000155974	ENSG00000137809	ENSG00000162039	ENSG00000108417	ENSG00000162006	ENSG00000178997	ENSG00000151224	ENSG00000139618	ENSG00000187791	ENSG00000179673	ENSG00000198846	ENSG00000183324	ENSG00000111249	ENSG00000176919	ENSG00000177143	ENSG00000204873	ENSG00000058335	ENSG00000170236	ENSG00000205022	ENSG00000166578	ENSG00000134873		ENSG00000103522	ENSG00000092067	ENSG00000132518
ENSG00000132746	ENSG00000132591	ENSG00000197168	ENSG00000110723	ENSG00000188501	ENSG00000156466	ENSG00000111537	ENSG00000255346	ENSG00000162040	ENSG00000171360	ENSG00000127588	ENSG00000137825	ENSG00000170788	ENSG00000180660	ENSG00000122733	ENSG00000120068	ENSG00000177182	ENSG00000167139	ENSG00000089169	ENSG00000214402	ENSG00000080986	ENSG00000187272	ENSG00000235711	ENSG00000104112	ENSG00000129910	ENSG00000089116	ENSG00000185352		ENSG00000169181	ENSG00000215277	ENSG00000184650
ENSG00000069482	ENSG00000109118	ENSG00000136110	ENSG00000185742	ENSG00000103599	ENSG00000132561	ENSG00000198812	ENSG00000137807	ENSG00000140986	ENSG00000108759	ENSG00000162009	ENSG00000062524	ENSG00000133665	ENSG00000133083	ENSG00000174038	ENSG00000170689	ENSG00000137561	ENSG00000159289	ENSG00000111344	ENSG00000169583	ENSG00000088756	ENSG00000241595	ENSG00000259417	ENSG00000169856	ENSG00000126856	ENSG00000089225	ENSG00000165621		ENSG00000233232	ENSG00000166090	ENSG00000161973
ENSG00000132749	ENSG00000108256	ENSG00000136099	ENSG00000150750	ENSG00000255346	ENSG00000156486	ENSG00000127325	ENSG00000187806	ENSG00000179580	ENSG00000197079	ENSG00000184471	ENSG00000166947	ENSG00000178217	ENSG00000120669	ENSG00000137078	ENSG00000159182	ENSG00000180828	ENSG00000137868	ENSG00000186710	ENSG00000180549	ENSG00000206422	ENSG00000198083	ENSG00000156206	ENSG00000137766	ENSG00000185924	ENSG00000258102	ENSG00000139797		ENSG00000197272	ENSG00000197616	ENSG00000183318
ENSG00000172927	ENSG00000160551	ENSG00000139734	ENSG00000110777	ENSG00000175318	ENSG00000164920	ENSG00000153233	ENSG00000215186	ENSG00000196408	ENSG00000126337	ENSG00000251692	ENSG00000159495	ENSG00000185737	ENSG00000242715	ENSG00000137135	ENSG00000229637	ENSG00000172817	ENSG00000140481	ENSG00000089116	ENSG00000186193	ENSG00000168454	ENSG00000212659	ENSG00000188869	ENSG00000166450	ENSG00000221882	ENSG00000135116	ENSG00000088386		ENSG00000255524	ENSG00000100867	ENSG00000185156
ENSG00000162344	ENSG00000167543	ENSG00000197991	ENSG00000137707	ENSG00000187806	ENSG00000132554	ENSG00000166006	ENSG00000175202	ENSG00000127561	ENSG00000171403	ENSG00000099769	ENSG00000242866	ENSG00000188373	ENSG00000133101	ENSG00000137098	ENSG00000159184	ENSG00000147570	ENSG00000140505	ENSG00000089225	ENSG00000176884	ENSG00000181626	ENSG00000180386	ENSG00000188659	ENSG00000263155	ENSG00000180042	ENSG00000089250	ENSG00000125245		ENSG00000196993	ENSG00000186648	ENSG00000166596
ENSG00000075388	ENSG00000126653	ENSG00000237378	ENSG00000183644	ENSG00000215186	ENSG00000174226	ENSG00000173401	ENSG00000138622	ENSG00000183971	ENSG00000184502	ENSG00000162039	ENSG00000171877	ENSG00000204033	ENSG00000180440	ENSG00000204930	ENSG00000159224	ENSG00000147571	ENSG00000140506	ENSG00000135119	ENSG00000184709	ENSG00000176194	ENSG00000212658	ENSG00000182774	ENSG00000166035	ENSG00000141255	ENSG00000171435	ENSG00000139800		ENSG00000174992	ENSG00000100884	ENSG00000184544
ENSG00000186895	ENSG00000108587	ENSG00000150361	ENSG00000149300	ENSG00000175202	ENSG00000083307	ENSG00000165891	ENSG00000183324	ENSG00000167971	ENSG00000161594	ENSG00000162040	ENSG00000229474	ENSG00000148602	ENSG00000180138	ENSG00000235387	ENSG00000159217	ENSG00000185697	ENSG00000213578	ENSG00000135116	ENSG00000185863	ENSG00000183206	ENSG00000212657	ENSG00000214575	ENSG00000171989	ENSG00000161905	ENSG00000139767	ENSG00000043355		ENSG00000174939	ENSG00000176165	ENSG00000006788
ENSG00000244411	ENSG00000108651	ENSG00000152192	ENSG00000150783	ENSG00000138622	ENSG00000155087	ENSG00000067715	ENSG00000167139	ENSG00000103355	ENSG00000089558	ENSG00000140986	ENSG00000167014	ENSG00000148604	ENSG00000133115	ENSG00000185972	ENSG00000167080	ENSG00000178460	ENSG00000167195	ENSG00000089250	ENSG00000233198	ENSG00000180777	ENSG00000186860	ENSG00000184206	ENSG00000157470	ENSG00000262165	ENSG00000183273	ENSG00000102452		ENSG00000167194	ENSG00000100473	ENSG00000133020
ENSG00000241233	ENSG00000126858	ENSG00000178235	ENSG00000170209	ENSG00000183324	ENSG00000164929	ENSG00000165899	ENSG00000159289	ENSG00000215148	ENSG00000161610	ENSG00000179580	ENSG00000137860	ENSG00000182771	ENSG00000120659	ENSG00000165304	ENSG00000176358	ENSG00000261787	ENSG00000140478	ENSG00000171435	ENSG00000198569	ENSG00000212710	ENSG00000006059	ENSG00000156222	ENSG00000140297	ENSG00000129204	ENSG00000224982	ENSG00000139780		ENSG00000149926	ENSG00000168348	ENSG00000264424
ENSG00000254997	ENSG00000010244	ENSG00000184564	ENSG00000166682	ENSG00000167139	ENSG00000164932	ENSG00000139304	ENSG00000137868	ENSG00000131650	ENSG00000131482	ENSG00000196408	ENSG00000188467	ENSG00000122375	ENSG00000179813	ENSG00000196092	ENSG00000064195	ENSG00000178125	ENSG00000169758	ENSG00000139767	ENSG00000188163	ENSG00000154611	ENSG00000131738	ENSG00000157766	ENSG00000171956	ENSG00000141485	ENSG00000135097	ENSG00000175820		ENSG00000169627	ENSG00000136352	ENSG00000109061
ENSG00000204572	ENSG00000108671	ENSG00000165300	ENSG00000166736	ENSG00000159289	ENSG00000176406	ENSG00000111046	ENSG00000140481	ENSG00000127564	ENSG00000167941	ENSG00000183971	ENSG00000074803	ENSG00000148671	ENSG00000139656	ENSG00000070601	ENSG00000049283	ENSG00000165078	ENSG00000159556	ENSG00000183273	ENSG00000148408	ENSG00000134762	ENSG00000131737	ENSG00000140522	ENSG00000198535	ENSG00000177294	ENSG00000135100	ENSG00000125255		ENSG00000180096	ENSG00000136327	ENSG00000125414
ENSG00000204571	ENSG00000198783	ENSG00000179399	ENSG00000095110	ENSG00000167178	ENSG00000147647	ENSG00000111049	ENSG00000140465	ENSG00000213937	ENSG00000231256	ENSG00000167971	ENSG00000170236	ENSG00000188100	ENSG00000180332	ENSG00000137142	ENSG00000006283	ENSG00000165084	ENSG00000183476	ENSG00000122966	ENSG00000148377	ENSG00000134755	ENSG00000094796	ENSG00000140527	ENSG00000186198	ENSG00000167858	ENSG00000158113	ENSG00000204442		ENSG00000177238	ENSG00000198807	ENSG00000007174
ENSG00000110203	ENSG00000006125	ENSG00000080166	ENSG00000137634	ENSG00000140481	ENSG00000164935	ENSG00000072041	ENSG00000140505	ENSG00000184697	ENSG00000108849	ENSG00000103355	ENSG00000137869	ENSG00000214562	ENSG00000165837	ENSG00000180071	ENSG00000167117	ENSG00000147596	ENSG00000103740	ENSG00000135100	ENSG00000185736	ENSG00000134765	ENSG00000108417	ENSG00000188095	ENSG00000234438	ENSG00000161944	ENSG00000176383	ENSG00000041515		ENSG00000169900	ENSG00000129514	ENSG00000223510
ENSG00000165462	ENSG00000125691	ENSG00000125285	ENSG00000204361	ENSG00000140459	ENSG00000147650	ENSG00000231738	ENSG00000167195	ENSG00000168124	ENSG00000131096	ENSG00000215148	ENSG00000104112	ENSG00000227268	ENSG00000174015	ENSG00000106714	ENSG00000173714	ENSG00000221947	ENSG00000169684	ENSG00000135114	ENSG00000165568	ENSG00000134760	ENSG00000171360	ENSG00000213471	ENSG00000174498	ENSG00000182896	ENSG00000130783	ENSG00000153495		ENSG00000156886	ENSG00000139865	ENSG00000214946
ENSG00000171631	ENSG00000002834	ENSG00000134873	ENSG00000110243	ENSG00000140505	ENSG00000169946	ENSG00000133640	ENSG00000140478	ENSG00000103313	ENSG00000004939	ENSG00000007038	ENSG00000169856	ENSG00000204022	ENSG00000215475	ENSG00000204849	ENSG00000154975	ENSG00000104321	ENSG00000080644	ENSG00000139714	ENSG00000198610	ENSG00000175065	ENSG00000108759	ENSG00000185518	ENSG00000157890	ENSG00000181323	ENSG00000197653	ENSG00000182968		ENSG00000176723	ENSG00000189139	ENSG00000170160
ENSG00000187726	ENSG00000108298	ENSG00000185352	ENSG00000110244	ENSG00000140506	ENSG00000174429	ENSG00000180318	ENSG00000182950	ENSG00000232196	ENSG00000108309	ENSG00000005001	ENSG00000166415	ENSG00000204021	ENSG00000080618	ENSG00000185775	ENSG00000141200	ENSG00000182674	ENSG00000117971	ENSG00000158113	ENSG00000178462	ENSG00000134757	ENSG00000197079	ENSG00000183571	ENSG00000188501	ENSG00000184560	ENSG00000178882	ENSG00000153498		ENSG00000140675	ENSG00000165496	ENSG00000240505
ENSG00000175564	ENSG00000131748	ENSG00000139797	ENSG00000110245	ENSG00000213578	ENSG00000154188	ENSG00000182050	ENSG00000159556	ENSG00000215131	ENSG00000180336	ENSG00000131650	ENSG00000137766	ENSG00000204020	ENSG00000173988	ENSG00000154529	ENSG00000153930	ENSG00000164764	ENSG00000235711	ENSG00000176383	ENSG00000178372	ENSG00000141437	ENSG00000126337	ENSG00000130656	ENSG00000103599	ENSG00000259224	ENSG00000139364	ENSG00000057593		ENSG00000169877	ENSG00000139915	ENSG00000189375
ENSG00000261594	ENSG00000141741	ENSG00000088386	ENSG00000118137	ENSG00000167195	ENSG00000147655	ENSG00000165805	ENSG00000183476	ENSG00000205832	ENSG00000131095	ENSG00000213937	ENSG00000256061	ENSG00000173239	ENSG00000102445	ENSG00000181778	ENSG00000166329	ENSG00000137558	ENSG00000169330	ENSG00000196917	ENSG00000178363	ENSG00000101695	ENSG00000171403	ENSG00000206177	ENSG00000255346	ENSG00000183914	ENSG00000181234	ENSG00000126231		ENSG00000205456	ENSG00000131969	ENSG00000171931
ENSG00000149243	ENSG00000108344	ENSG00000125245	ENSG00000177103	ENSG00000140478	ENSG00000164841	ENSG00000197651	ENSG00000169684	ENSG00000166246	ENSG00000184361	ENSG00000184697	ENSG00000166450	ENSG00000152766	ENSG00000102468	ENSG00000107242	ENSG00000121053	ENSG00000121005	ENSG00000156206	ENSG00000182782	ENSG00000134460	ENSG00000141434	ENSG00000184502	ENSG00000086506	ENSG00000187806	ENSG00000132518	ENSG00000151952	ENSG00000185974		ENSG00000259680	ENSG00000126787	ENSG00000154025
ENSG00000166391	ENSG00000008838	ENSG00000139800	ENSG00000137731	ENSG00000182950	ENSG00000174417	ENSG00000139330	ENSG00000117971	ENSG00000140623	ENSG00000185294	ENSG00000168124	ENSG00000151575	ENSG00000204010	ENSG00000152207	ENSG00000165059	ENSG00000167419	ENSG00000164749	ENSG00000188869	ENSG00000255398	ENSG00000198879	ENSG00000197705	ENSG00000089558	ENSG00000242173	ENSG00000215186	ENSG00000179477	ENSG00000111432	ENSG00000222036		ENSG00000171241	ENSG00000165588	ENSG00000180638
ENSG00000179240	ENSG00000188895	ENSG00000043355	ENSG00000137747	ENSG00000169758	ENSG00000205038	ENSG00000187510	ENSG00000136378	ENSG00000103184	ENSG00000176681	ENSG00000103313	ENSG00000263155	ENSG00000138182	ENSG00000152213	ENSG00000135063	ENSG00000176160	ENSG00000104432	ENSG00000182774	ENSG00000130783	ENSG00000151655	ENSG00000166960	ENSG00000161610	ENSG00000185615	ENSG00000175202	ENSG00000179148	ENSG00000125207	ENSG00000187537		ENSG00000091651	ENSG00000100557	ENSG00000214819
ENSG00000198488	ENSG00000108349	ENSG00000102452	ENSG00000137648	ENSG00000159556	ENSG00000147642	ENSG00000136014	ENSG00000156206	ENSG00000078328	ENSG00000158955	ENSG00000232196	ENSG00000166035	ENSG00000148680	ENSG00000198553	ENSG00000204711	ENSG00000121101	ENSG00000104435	ENSG00000169594	ENSG00000197653	ENSG00000107485	ENSG00000152214	ENSG00000131482	ENSG00000161992	ENSG00000138622	ENSG00000179111	ENSG00000198040	ENSG00000176299		ENSG00000140795	ENSG00000196860	ENSG00000256618
ENSG00000254550	ENSG00000171475	ENSG00000139780	ENSG00000149575	ENSG00000183476	ENSG00000164794	ENSG00000165972	ENSG00000188869	ENSG00000232258	ENSG00000179673	ENSG00000215131	ENSG00000171989	ENSG00000174721	ENSG00000186047	ENSG00000165072	ENSG00000266826	ENSG00000147588	ENSG00000140600	ENSG00000139364	ENSG00000065328	ENSG00000132874	ENSG00000167941	ENSG00000162006	ENSG00000183324	ENSG00000184650	ENSG00000227059	ENSG00000185271		ENSG00000140798	ENSG00000151838	ENSG00000007171
ENSG00000178795	ENSG00000173812	ENSG00000175820	ENSG00000160588	ENSG00000103740	ENSG00000164796	ENSG00000139344	ENSG00000182774	ENSG00000183454	ENSG00000198336	ENSG00000205832	ENSG00000157470	ENSG00000138160	ENSG00000226792	ENSG00000083067	ENSG00000175175	ENSG00000205186	ENSG00000156222	ENSG00000151948	ENSG00000165623	ENSG00000141469	ENSG00000231256	ENSG00000127588	ENSG00000167139	ENSG00000189051	ENSG00000198033	ENSG00000173464		ENSG00000121270	ENSG00000131951	ENSG00000007216
ENSG00000149256	ENSG00000141698	ENSG00000125255	ENSG00000167286	ENSG00000166426	ENSG00000205002	ENSG00000084110	ENSG00000169594	ENSG00000153060	ENSG00000073861	ENSG00000166246	ENSG00000171956	ENSG00000095596	ENSG00000253309	ENSG00000204669	ENSG00000141371	ENSG00000197416	ENSG00000140522	ENSG00000151952	ENSG00000197889	ENSG00000197046	ENSG00000108849	ENSG00000184471	ENSG00000159289	ENSG00000161973	ENSG00000132958	ENSG00000181562		ENSG00000166152	ENSG00000179008	ENSG00000063015
ENSG00000165490	ENSG00000131473	ENSG00000041515	ENSG00000160654	ENSG00000169684	ENSG00000164756	ENSG00000188596	ENSG00000156218	ENSG00000178279	ENSG00000229637	ENSG00000140623	ENSG00000198535	ENSG00000138180	ENSG00000123171	ENSG00000165091	ENSG00000253506	ENSG00000253598	ENSG00000140519	ENSG00000125207	ENSG00000152463	ENSG00000206181	ENSG00000131096	ENSG00000116176	ENSG00000167178	ENSG00000183318	ENSG00000121743	ENSG00000169397		ENSG00000167207	ENSG00000184302	ENSG00000176927
ENSG00000150672	ENSG00000168259	ENSG00000182968	ENSG00000118094	ENSG00000080644	ENSG00000177570	ENSG00000180219	ENSG00000184206	ENSG00000178257	ENSG00000159224	ENSG00000103184	ENSG00000234438	ENSG00000186188	ENSG00000197168	ENSG00000198963	ENSG00000136492	ENSG00000164695	ENSG00000140527	ENSG00000204583	ENSG00000176244	ENSG00000215474	ENSG00000004939	ENSG00000251692	ENSG00000137868	ENSG00000166596	ENSG00000165474	ENSG00000165794		ENSG00000103460	ENSG00000126778	ENSG00000108576
ENSG00000179071	ENSG00000168256	ENSG00000153498	ENSG00000160683	ENSG00000117971	ENSG00000164761	ENSG00000166153	ENSG00000156222	ENSG00000188897	ENSG00000159217	ENSG00000078328	ENSG00000174498	ENSG00000095464	ENSG00000136110	ENSG00000119121	ENSG00000172421	ENSG00000184672	ENSG00000188095	ENSG00000187848	ENSG00000077943	ENSG00000154839	ENSG00000180336	ENSG00000099769	ENSG00000140481	ENSG00000184544	ENSG00000121742	ENSG00000179636		ENSG00000176842	ENSG00000139973	ENSG00000182271
ENSG00000150676	ENSG00000108773	ENSG00000057593	ENSG00000110375	ENSG00000058335	ENSG00000184374	ENSG00000179520	ENSG00000157766	ENSG00000237515	ENSG00000167080	ENSG00000232258	ENSG00000157890	ENSG00000108231	ENSG00000136099	ENSG00000099139	ENSG00000173826	ENSG00000133739	ENSG00000213471	ENSG00000227059	ENSG00000165985	ENSG00000187323	ENSG00000186185	ENSG00000162039	ENSG00000140459	ENSG00000006788	ENSG00000172458	ENSG00000206150		ENSG00000159387	ENSG00000165807	ENSG00000141316
ENSG00000149201	ENSG00000108774	ENSG00000126231	ENSG00000176302	ENSG00000235711	ENSG00000147676	ENSG00000012504	ENSG00000140534	ENSG00000069764	ENSG00000173868	ENSG00000183454	ENSG00000188501	ENSG00000176273	ENSG00000139734	ENSG00000187210	ENSG00000213218	ENSG00000133740	ENSG00000196391	ENSG00000198033	ENSG00000107611	ENSG00000174448	ENSG00000184361	ENSG00000179580	ENSG00000140505	ENSG00000133020	ENSG00000102678	ENSG00000165799		ENSG00000256812	ENSG00000176153	ENSG00000108684
ENSG00000168959	ENSG00000173757	ENSG00000186009	ENSG00000172350	ENSG00000169330	ENSG00000155792	ENSG00000151572	ENSG00000140527	ENSG00000214967	ENSG00000176358	ENSG00000153060	ENSG00000103599	ENSG00000119969	ENSG00000197991	ENSG00000106772	ENSG00000136487	ENSG00000185015	ENSG00000197299	ENSG00000132958	ENSG00000107614	ENSG00000166845	ENSG00000185294	ENSG00000196408	ENSG00000140506	ENSG00000264424	ENSG00000102683	ENSG00000173431		ENSG00000103546	ENSG00000196553	ENSG00000108688
ENSG00000077498	ENSG00000168610	ENSG00000185974	ENSG00000172367	ENSG00000156206	ENSG00000187955	ENSG00000256870	ENSG00000188095	ENSG00000233024	ENSG00000108813	ENSG00000178279	ENSG00000188779	ENSG00000108242	ENSG00000237378	ENSG00000189357	ENSG00000136488	ENSG00000133742	ENSG00000183571	ENSG00000121743	ENSG00000148488	ENSG00000178690	ENSG00000228696	ENSG00000127561	ENSG00000213578	ENSG00000109061	ENSG00000240654	ENSG00000232070		ENSG00000159398	ENSG00000172717	ENSG00000108700
ENSG00000086991	ENSG00000108784	ENSG00000222036	ENSG00000137699	ENSG00000188869	ENSG00000170961	ENSG00000166211	ENSG00000213471	ENSG00000169344	ENSG00000167117	ENSG00000178257	ENSG00000255346	ENSG00000165841	ENSG00000184226	ENSG00000186788	ENSG00000204414	ENSG00000147614	ENSG00000154227	ENSG00000165474	ENSG00000148483	ENSG00000228075	ENSG00000158955	ENSG00000183971	ENSG00000167195	ENSG00000125414	ENSG00000075673	ENSG00000092200		ENSG00000102891	ENSG00000100558	ENSG00000181291
ENSG00000165323	ENSG00000068120	ENSG00000187537	ENSG00000137709	ENSG00000188659	ENSG00000147689	ENSG00000139351	ENSG00000140563	ENSG00000169340	ENSG00000173714	ENSG00000188897	ENSG00000175318	ENSG00000138109	ENSG00000150361	ENSG00000214929	ENSG00000007314	ENSG00000170289	ENSG00000130656	ENSG00000121742	ENSG00000148482	ENSG00000198796	ENSG00000179673	ENSG00000103355	ENSG00000140478	ENSG00000188803	ENSG00000132972	ENSG00000169208		ENSG00000169688	ENSG00000139988	ENSG00000073598
ENSG00000165325	ENSG00000108788	ENSG00000176299	ENSG00000109927	ENSG00000182774	ENSG00000175946	ENSG00000185480	ENSG00000183571	ENSG00000183747	ENSG00000141200	ENSG00000214967	ENSG00000187806	ENSG00000138115	ENSG00000136155	ENSG00000165105	ENSG00000108878	ENSG00000176571	ENSG00000206177	ENSG00000165480	ENSG00000204740	ENSG00000166603	ENSG00000073861	ENSG00000215148	ENSG00000159556	ENSG00000007174	ENSG00000151846	ENSG00000092067		ENSG00000070915	ENSG00000175985	ENSG00000141161
ENSG00000214376	ENSG00000037042	ENSG00000185271	ENSG00000109943	ENSG00000186628	ENSG00000104537	ENSG00000183395	ENSG00000154227	ENSG00000066813	ENSG00000166329	ENSG00000233024	ENSG00000215186	ENSG00000173124	ENSG00000152192	ENSG00000172159	ENSG00000153822	ENSG00000176566	ENSG00000086506	ENSG00000102683	ENSG00000180592	ENSG00000206075	ENSG00000170703	ENSG00000131650	ENSG00000183476	ENSG00000223510	ENSG00000165566	ENSG00000215277		ENSG00000102962	ENSG00000267909	ENSG00000164729
ENSG00000181333	ENSG00000068137	ENSG00000173464	ENSG00000109944	ENSG00000169594	ENSG00000214814	ENSG00000171759	ENSG00000130656	ENSG00000158486	ENSG00000121053	ENSG00000169344	ENSG00000175202	ENSG00000188649	ENSG00000178235	ENSG00000165115	ENSG00000204347	ENSG00000156103	ENSG00000161992	ENSG00000205863	ENSG00000223601	ENSG00000166634	ENSG00000159224	ENSG00000213937	ENSG00000169684	ENSG00000125409	ENSG00000132932	ENSG00000166090		ENSG00000159625	ENSG00000100652	ENSG00000205045
ENSG00000123901	ENSG00000108799	ENSG00000181562	ENSG00000204300	ENSG00000156222	ENSG00000180938	ENSG00000139352	ENSG00000206177	ENSG00000103310	ENSG00000167419	ENSG00000169340	ENSG00000138622	ENSG00000095585	ENSG00000184564	ENSG00000197506	ENSG00000257008	ENSG00000104327	ENSG00000102854	ENSG00000240654	ENSG00000077327	ENSG00000197641	ENSG00000159217	ENSG00000184697	ENSG00000080644	ENSG00000241322	ENSG00000180730	ENSG00000197616		ENSG00000070729	ENSG00000100678	ENSG00000236320
ENSG00000257057	ENSG00000131475	ENSG00000169397	ENSG00000197309	ENSG00000157766	ENSG00000168672	ENSG00000179088	ENSG00000102854	ENSG00000175311	ENSG00000005381	ENSG00000183747	ENSG00000183324	ENSG00000107447	ENSG00000165300	ENSG00000148053	ENSG00000204345	ENSG00000123119	ENSG00000162006	ENSG00000075673	ENSG00000165309	ENSG00000206073	ENSG00000167080	ENSG00000168124	ENSG00000117971	ENSG00000214946	ENSG00000132975	ENSG00000136367		ENSG00000103023	ENSG00000139985	ENSG00000204952
ENSG00000186280	ENSG00000183978	ENSG00000165794	ENSG00000255298	ENSG00000140522	ENSG00000147697	ENSG00000136011	ENSG00000162006	ENSG00000103316	ENSG00000176160	ENSG00000066813	ENSG00000167139	ENSG00000197430	ENSG00000080166	ENSG00000187753	ENSG00000161509	ENSG00000214954	ENSG00000127588	ENSG00000132972	ENSG00000179133	ENSG00000206072	ENSG00000176358	ENSG00000103313	ENSG00000058335	ENSG00000170160	ENSG00000139515	ENSG00000186648		ENSG00000150394	ENSG00000134007	ENSG00000171532
ENSG00000235268	ENSG00000126581	ENSG00000179636	ENSG00000196341	ENSG00000140527	ENSG00000155897	ENSG00000111783	ENSG00000162009	ENSG00000155719	ENSG00000121101	ENSG00000158486	ENSG00000159289	ENSG00000187122	ENSG00000125285	ENSG00000177992	ENSG00000172782	ENSG00000147606	ENSG00000162009	ENSG00000151846	ENSG00000151023	ENSG00000057149	ENSG00000108813	ENSG00000232196	ENSG00000235711	ENSG00000091536	ENSG00000165556	ENSG00000100884		ENSG00000249961	ENSG00000133985	ENSG00000161405
ENSG00000149972	ENSG00000131467	ENSG00000206150	ENSG00000170953	ENSG00000188095	ENSG00000184156	ENSG00000151136	ENSG00000184471	ENSG00000155714	ENSG00000266826	ENSG00000103310	ENSG00000137868	ENSG00000203942	ENSG00000185352	ENSG00000177910	ENSG00000182040	ENSG00000205133	ENSG00000184471	ENSG00000165566	ENSG00000151025	ENSG00000166396	ENSG00000064195	ENSG00000215131	ENSG00000169330	ENSG00000214860	ENSG00000183463	ENSG00000129535		ENSG00000168748	ENSG00000006432	ENSG00000186075
ENSG00000187151	ENSG00000198863	ENSG00000165799	ENSG00000064199	ENSG00000213471	ENSG00000104415	ENSG00000110887	ENSG00000116176	ENSG00000175267	ENSG00000175175	ENSG00000155719	ENSG00000140481	ENSG00000172987	ENSG00000139797	ENSG00000130045	ENSG00000183034	ENSG00000164953	ENSG00000251692	ENSG00000132932	ENSG00000095777	ENSG00000197632	ENSG00000154920	ENSG00000205832	ENSG00000259417	ENSG00000189375	ENSG00000132938	ENSG00000176165		ENSG00000168676	ENSG00000205683	ENSG00000204913
ENSG00000137674	ENSG00000131469	ENSG00000173431	ENSG00000165478	ENSG00000197299	ENSG00000131773	ENSG00000166111	ENSG00000197253	ENSG00000183921	ENSG00000141371	ENSG00000155714	ENSG00000140505	ENSG00000119946	ENSG00000125245	ENSG00000148082	ENSG00000182938	ENSG00000079112	ENSG00000162039	ENSG00000180730	ENSG00000150051	ENSG00000242550	ENSG00000167117	ENSG00000166246	ENSG00000156206	ENSG00000240445	ENSG00000236444	ENSG00000100473		ENSG00000159708	ENSG00000205669	ENSG00000204897
ENSG00000137675	ENSG00000068079	ENSG00000232070	ENSG00000149548	ENSG00000185518	ENSG00000147724	ENSG00000139445	ENSG00000172236	ENSG00000134398	ENSG00000121075	ENSG00000175267	ENSG00000140506	ENSG00000119919	ENSG00000139800	ENSG00000165023	ENSG00000182687	ENSG00000197275	ENSG00000162040	ENSG00000132975	ENSG00000169126	ENSG00000221887	ENSG00000173714	ENSG00000140623	ENSG00000188869	ENSG00000171931	ENSG00000102802	ENSG00000151322		ENSG00000159723	ENSG00000133980	ENSG00000186393
ENSG00000118113	ENSG00000108828	ENSG00000092200	ENSG00000134940	ENSG00000183571	ENSG00000169436	ENSG00000174527	ENSG00000095917	ENSG00000166869	ENSG00000253506	ENSG00000183921	ENSG00000167195	ENSG00000023839	ENSG00000043355	ENSG00000169071	ENSG00000186919	ENSG00000265817	ENSG00000140986	ENSG00000139515	ENSG00000120563	ENSG00000081138	ENSG00000154975	ENSG00000232258	ENSG00000188659	ENSG00000180638	ENSG00000175664	ENSG00000168348		ENSG00000141096	ENSG00000183379	ENSG00000173908
ENSG00000166670	ENSG00000188554	ENSG00000169208	ENSG00000171053	ENSG00000154227	ENSG00000169427	ENSG00000139438	ENSG00000251692	ENSG00000006116	ENSG00000136492	ENSG00000006116	ENSG00000140478	ENSG00000120054	ENSG00000102452	ENSG00000188312	ENSG00000129673	ENSG00000104413	ENSG00000179580	ENSG00000165556	ENSG00000151033	ENSG00000071991	ENSG00000141200	ENSG00000183454	ENSG00000182774	ENSG00000214819	ENSG00000133105	ENSG00000136352		ENSG00000263201	ENSG00000119715	ENSG00000187242
ENSG00000196611	ENSG00000067596	ENSG00000092067	ENSG00000196844	ENSG00000130656	ENSG00000204882	ENSG00000151164	ENSG00000162039	ENSG00000158865	ENSG00000172421	ENSG00000158865	ENSG00000169758	ENSG00000107593	ENSG00000102466	ENSG00000106809	ENSG00000187997	ENSG00000175305	ENSG00000196408	ENSG00000183463	ENSG00000216937	ENSG00000171451	ENSG00000153930	ENSG00000153060	ENSG00000214575	ENSG00000184185	ENSG00000189167	ENSG00000136327		ENSG00000157322	ENSG00000100565	ENSG00000171431
ENSG00000137745	ENSG00000108861	ENSG00000215277	ENSG00000237353	ENSG00000206177	ENSG00000226490	ENSG00000173093	ENSG00000162040	ENSG00000103375	ENSG00000173826	ENSG00000182601	ENSG00000183476	ENSG00000075290	ENSG00000139780	ENSG00000127083	ENSG00000204278	ENSG00000156172	ENSG00000127561	ENSG00000122025	ENSG00000148513	ENSG00000150637	ENSG00000166329	ENSG00000166676	ENSG00000186628	ENSG00000256618	ENSG00000180660	ENSG00000198807		ENSG00000157335	ENSG00000177108	ENSG00000196859
ENSG00000170967	ENSG00000141349	ENSG00000166090	ENSG00000109832	ENSG00000086506	ENSG00000181790	ENSG00000111249	ENSG00000140986	ENSG00000234186	ENSG00000213218	ENSG00000234186	ENSG00000103740	ENSG00000075891	ENSG00000175820	ENSG00000165238	ENSG00000178404	ENSG00000156466	ENSG00000183971	ENSG00000236444	ENSG00000165731	ENSG00000141668	ENSG00000121053	ENSG00000178279	ENSG00000140600	ENSG00000109072	ENSG00000120669	ENSG00000183032		ENSG00000172137	ENSG00000165548	ENSG00000204889
ENSG00000137757	ENSG00000108840	ENSG00000136367	ENSG00000064309	ENSG00000185615	ENSG00000198576	ENSG00000089169	ENSG00000179580	ENSG00000103522	ENSG00000136487	ENSG00000103522	ENSG00000169684	ENSG00000186862	ENSG00000204442	ENSG00000131668	ENSG00000167281	ENSG00000177459	ENSG00000167964	ENSG00000175664	ENSG00000150201	ENSG00000166342	ENSG00000167419	ENSG00000178257	ENSG00000184206	ENSG00000109101	ENSG00000242715	ENSG00000165379		ENSG00000260734	ENSG00000165553	ENSG00000212899
ENSG00000255501	ENSG00000168591	ENSG00000100867	ENSG00000149571	ENSG00000161992	ENSG00000167653	ENSG00000111344	ENSG00000183971	ENSG00000169181	ENSG00000136488	ENSG00000169181	ENSG00000117971	ENSG00000107807	ENSG00000041515	ENSG00000175787	ENSG00000182156	ENSG00000156486	ENSG00000167971	ENSG00000133105	ENSG00000243660	ENSG00000206043	ENSG00000005381	ENSG00000188897	ENSG00000136383	ENSG00000063015	ENSG00000133101	ENSG00000189139		ENSG00000140835	ENSG00000100583	ENSG00000212900
ENSG00000152578	ENSG00000087152	ENSG00000186648	ENSG00000151704	ENSG00000127585	ENSG00000160886	ENSG00000186710	ENSG00000103355	ENSG00000198156	ENSG00000204414	ENSG00000188322	ENSG00000058335	ENSG00000138136	ENSG00000182968	ENSG00000130950	ENSG00000182612	ENSG00000132554	ENSG00000162062	ENSG00000189167	ENSG00000256574	ENSG00000187773	ENSG00000176160	ENSG00000237515	ENSG00000156222	ENSG00000176927	ENSG00000180440	ENSG00000165496		ENSG00000198650	ENSG00000165555	ENSG00000212901
ENSG00000110675	ENSG00000108312	ENSG00000100884	ENSG00000120471	ENSG00000162006	ENSG00000126233	ENSG00000089116	ENSG00000215148	ENSG00000233232	ENSG00000007314	ENSG00000233232	ENSG00000235711	ENSG00000107831	ENSG00000153498	ENSG00000130957	ENSG00000215644	ENSG00000156509	ENSG00000103355	ENSG00000139618	ENSG00000204174	ENSG00000150656	ENSG00000121101	ENSG00000069764	ENSG00000157766	ENSG00000126861	ENSG00000180138	ENSG00000139915		ENSG00000118557	ENSG00000165409	ENSG00000221880
ENSG00000170290	ENSG00000030582	ENSG00000129535	ENSG00000043039	ENSG00000127588	ENSG00000180155	ENSG00000258102	ENSG00000007038	ENSG00000197272	ENSG00000091583	ENSG00000197272	ENSG00000169330	ENSG00000119915	ENSG00000057593	ENSG00000185920	ENSG00000182676	ENSG00000104450	ENSG00000215148	ENSG00000133116	ENSG00000170324	ENSG00000206026	ENSG00000266826	ENSG00000254852	ENSG00000140522	ENSG00000141314	ENSG00000133110	ENSG00000131969		ENSG00000140839	ENSG00000140022	ENSG00000188581
ENSG00000179331	ENSG00000186566	ENSG00000176165	ENSG00000151715	ENSG00000184471	ENSG00000167656	ENSG00000135116	ENSG00000162078	ENSG00000255524	ENSG00000075461	ENSG00000255524	ENSG00000259417	ENSG00000107859	ENSG00000186009	ENSG00000188152	ENSG00000185105	ENSG00000174226	ENSG00000007038	ENSG00000120669	ENSG00000128805	ENSG00000178342	ENSG00000175175	ENSG00000214967	ENSG00000140527	ENSG00000141316	ENSG00000133107	ENSG00000100505		ENSG00000183196	ENSG00000100433	ENSG00000212725
ENSG00000166323	ENSG00000108883	ENSG00000151322	ENSG00000134917	ENSG00000251692	ENSG00000104499	ENSG00000089250	ENSG00000184697	ENSG00000196993	ENSG00000108878	ENSG00000196993	ENSG00000156206	ENSG00000120055	ENSG00000185974	ENSG00000136943	ENSG00000182459	ENSG00000083307	ENSG00000005001	ENSG00000242715	ENSG00000128815	ENSG00000105549	ENSG00000068489	ENSG00000233024	ENSG00000166823	ENSG00000108684	ENSG00000150893	ENSG00000168229		ENSG00000135702	ENSG00000140025	ENSG00000214518
ENSG00000110723	ENSG00000172992	ENSG00000168348	ENSG00000182667	ENSG00000099769	ENSG00000160882	ENSG00000171435	ENSG00000162069	ENSG00000177455	ENSG00000153822	ENSG00000167194	ENSG00000188869	ENSG00000156398	ENSG00000222036	ENSG00000197816	ENSG00000181408	ENSG00000155087	ENSG00000131650	ENSG00000133101	ENSG00000165383	ENSG00000181781	ENSG00000141371	ENSG00000170537	ENSG00000188095	ENSG00000108688	ENSG00000133115	ENSG00000180998		ENSG00000152910	ENSG00000152315	ENSG00000212724
ENSG00000185742	ENSG00000136448	ENSG00000136352	ENSG00000183715	ENSG00000162039	ENSG00000179142	ENSG00000139767	ENSG00000008516	ENSG00000197471	ENSG00000204347	ENSG00000149926	ENSG00000188659	ENSG00000148795	ENSG00000187537	ENSG00000178919	ENSG00000173213	ENSG00000164929	ENSG00000127564	ENSG00000180138	ENSG00000165633	ENSG00000070388	ENSG00000253506	ENSG00000169344	ENSG00000213471	ENSG00000181291	ENSG00000120659	ENSG00000165588		ENSG00000140873	ENSG00000133962	ENSG00000213417
ENSG00000150750	ENSG00000186834	ENSG00000136327	ENSG00000166118	ENSG00000140986	ENSG00000176956	ENSG00000183273	ENSG00000103313	ENSG00000185905	ENSG00000257008	ENSG00000169627	ENSG00000182774	ENSG00000148842	ENSG00000176299	ENSG00000136929	ENSG00000177143	ENSG00000176406	ENSG00000213937	ENSG00000150893	ENSG00000172538	ENSG00000185198	ENSG00000136492	ENSG00000169340	ENSG00000196391	ENSG00000073598	ENSG00000179813	ENSG00000100557		ENSG00000166509	ENSG00000140090	ENSG00000240871
ENSG00000110777	ENSG00000006062	ENSG00000198807	ENSG00000080854	ENSG00000179580	ENSG00000182759	ENSG00000224982	ENSG00000232196	ENSG00000174992	ENSG00000178789	ENSG00000261052	ENSG00000184206	ENSG00000148798	ENSG00000185271	ENSG00000136928	ENSG00000079101	ENSG00000147647	ENSG00000184697	ENSG00000133115	ENSG00000177354	ENSG00000129951	ENSG00000172421	ENSG00000183747	ENSG00000185518	ENSG00000141161	ENSG00000120658	ENSG00000151812		ENSG00000135697	ENSG00000100604	ENSG00000204880
ENSG00000137707	ENSG00000120071	ENSG00000183032	ENSG00000166105	ENSG00000196408	ENSG00000255181	ENSG00000135127	ENSG00000215131	ENSG00000167194	ENSG00000204345	ENSG00000180209	ENSG00000156222	ENSG00000185933	ENSG00000173464	ENSG00000119514	ENSG00000170579	ENSG00000164935	ENSG00000162069	ENSG00000120659	ENSG00000165606	ENSG00000099617	ENSG00000173838	ENSG00000066813	ENSG00000183571	ENSG00000164729	ENSG00000139656	ENSG00000196860		ENSG00000086696	ENSG00000133958	ENSG00000212722
ENSG00000183644	ENSG00000141279	ENSG00000151338	ENSG00000120645	ENSG00000127561	ENSG00000181085	ENSG00000135097	ENSG00000185739	ENSG00000149926	ENSG00000186074	ENSG00000180096	ENSG00000157766	ENSG00000183128	ENSG00000181562	ENSG00000204291	ENSG00000231824	ENSG00000147655	ENSG00000168124	ENSG00000179813	ENSG00000187714	ENSG00000205922	ENSG00000213218	ENSG00000158486	ENSG00000130656	ENSG00000236320	ENSG00000180332	ENSG00000151838		ENSG00000103154	ENSG00000187581	ENSG00000212721
ENSG00000150773	ENSG00000108424	ENSG00000129514	ENSG00000111181	ENSG00000183971	ENSG00000203499	ENSG00000135100	ENSG00000205832	ENSG00000169627	ENSG00000161509	ENSG00000177238	ENSG00000140522	ENSG00000107954	ENSG00000169397	ENSG00000241697	ENSG00000206432	ENSG00000164841	ENSG00000103313	ENSG00000139656	ENSG00000178645	ENSG00000130270	ENSG00000136487	ENSG00000103310	ENSG00000206177	ENSG00000204952	ENSG00000165837	ENSG00000131951		ENSG00000166558	ENSG00000140067	ENSG00000213416
ENSG00000150783	ENSG00000159111	ENSG00000139865	ENSG00000010379	ENSG00000167971	ENSG00000179698	ENSG00000139714	ENSG00000232258	ENSG00000261052	ENSG00000172782	ENSG00000169900	ENSG00000140527	ENSG00000065618	ENSG00000165794	ENSG00000170681	ENSG00000206422	ENSG00000174417	ENSG00000232196	ENSG00000180332	ENSG00000204152	ENSG00000167476	ENSG00000136488	ENSG00000175311	ENSG00000086506	ENSG00000171532	ENSG00000174015	ENSG00000179008		ENSG00000140955	ENSG00000175699	ENSG00000198090
ENSG00000149295	ENSG00000141295	ENSG00000150527	ENSG00000111186	ENSG00000162062	ENSG00000235173	ENSG00000158113	ENSG00000153060	ENSG00000180096	ENSG00000182040	ENSG00000156886	ENSG00000166823	ENSG00000197748	ENSG00000179636	ENSG00000198785	ENSG00000168454	ENSG00000205038	ENSG00000215131	ENSG00000165837	ENSG00000178440	ENSG00000188305	ENSG00000204414	ENSG00000155719	ENSG00000242173	ENSG00000186075	ENSG00000215475	ENSG00000184302		ENSG00000153789	ENSG00000089723	ENSG00000198271
ENSG00000166682	ENSG00000167182	ENSG00000189139	ENSG00000166159	ENSG00000103355	ENSG00000160973	ENSG00000176383	ENSG00000178279	ENSG00000177238	ENSG00000183034	ENSG00000176723	ENSG00000188095	ENSG00000065621	ENSG00000206150	ENSG00000188386	ENSG00000181626	ENSG00000164794	ENSG00000205832	ENSG00000174015	ENSG00000185532	ENSG00000220008	ENSG00000091583	ENSG00000155714	ENSG00000185615	ENSG00000204913	ENSG00000173988	ENSG00000126778		ENSG00000154118	ENSG00000140093	ENSG00000171396
ENSG00000166736	ENSG00000108465	ENSG00000165496	ENSG00000111218	ENSG00000215148	ENSG00000167701	ENSG00000196917	ENSG00000178257	ENSG00000169900	ENSG00000182938	ENSG00000140675	ENSG00000213471	ENSG00000156395	ENSG00000165799	ENSG00000155833	ENSG00000176194	ENSG00000164796	ENSG00000166246	ENSG00000215475	ENSG00000107984	ENSG00000178297	ENSG00000108932	ENSG00000175267	ENSG00000161992	ENSG00000167914	ENSG00000102468	ENSG00000139973		ENSG00000174990	ENSG00000170099	ENSG00000196156
ENSG00000095110	ENSG00000136436	ENSG00000139915	ENSG00000130038	ENSG00000007038	ENSG00000147799	ENSG00000182782	ENSG00000122304	ENSG00000156886	ENSG00000259120	ENSG00000169877	ENSG00000196391	ENSG00000148702	ENSG00000173431	ENSG00000165028	ENSG00000185231	ENSG00000205002	ENSG00000140623	ENSG00000080618	ENSG00000165471	ENSG00000172000	ENSG00000153822	ENSG00000183921	ENSG00000257108	ENSG00000131746	ENSG00000186047	ENSG00000140009		ENSG00000225614	ENSG00000186910	ENSG00000244537
ENSG00000137634	ENSG00000159199	ENSG00000131969	ENSG00000118972	ENSG00000131650	ENSG00000170122	ENSG00000255398	ENSG00000175646	ENSG00000176723	ENSG00000182687	ENSG00000205456	ENSG00000197299	ENSG00000148735	ENSG00000232070	ENSG00000106701	ENSG00000183206	ENSG00000164756	ENSG00000267795	ENSG00000173988	ENSG00000150275	ENSG00000125910	ENSG00000171595	ENSG00000006116	ENSG00000162006	ENSG00000167916	ENSG00000226792	ENSG00000179841		ENSG00000124391	ENSG00000170054	ENSG00000198443
ENSG00000204361	ENSG00000159202	ENSG00000100505	ENSG00000111241	ENSG00000127564	ENSG00000107104	ENSG00000130783	ENSG00000188897	ENSG00000140675	ENSG00000186919	ENSG00000259680	ENSG00000185518	ENSG00000095627	ENSG00000092200	ENSG00000186051	ENSG00000180777	ENSG00000177570	ENSG00000078328	ENSG00000102445	ENSG00000148541	ENSG00000060566	ENSG00000204347	ENSG00000158865	ENSG00000127588	ENSG00000204897	ENSG00000253309	ENSG00000196553		ENSG00000205022	ENSG00000165953	ENSG00000239886
ENSG00000110243	ENSG00000159210	ENSG00000180998	ENSG00000130035	ENSG00000213937	ENSG00000137090	ENSG00000197653	ENSG00000048462	ENSG00000169877	ENSG00000129673	ENSG00000140795	ENSG00000183571	ENSG00000165816	ENSG00000169208	ENSG00000148143	ENSG00000141449	ENSG00000164761	ENSG00000232258	ENSG00000102468	ENSG00000227877	ENSG00000105251	ENSG00000257008	ENSG00000103375	ENSG00000162009	ENSG00000186393	ENSG00000123171	ENSG00000172717		ENSG00000129910	ENSG00000100665	ENSG00000204873
ENSG00000110244	ENSG00000198740	ENSG00000126787	ENSG00000151079	ENSG00000184697	ENSG00000064218	ENSG00000151948	ENSG00000069764	ENSG00000205456	ENSG00000187997	ENSG00000140798	ENSG00000130656	ENSG00000107518	ENSG00000092067	ENSG00000148156	ENSG00000212710	ENSG00000184374	ENSG00000183454	ENSG00000152213	ENSG00000170312	ENSG00000167664	ENSG00000178789	ENSG00000182601	ENSG00000184471	ENSG00000171446	ENSG00000197168	ENSG00000182185		ENSG00000126856	ENSG00000133937	ENSG00000187272
ENSG00000110245	ENSG00000167085	ENSG00000165588	ENSG00000111262	ENSG00000168124	ENSG00000173253	ENSG00000151952	ENSG00000091262	ENSG00000259680	ENSG00000089685	ENSG00000121270	ENSG00000206177	ENSG00000182645	ENSG00000166090	ENSG00000187003	ENSG00000154040	ENSG00000147676	ENSG00000153060	ENSG00000186047	ENSG00000196932	ENSG00000205784	ENSG00000204345	ENSG00000234186	ENSG00000251692	ENSG00000173908	ENSG00000136110	ENSG00000175985		ENSG00000221882	ENSG00000213231	ENSG00000241595
ENSG00000118137	ENSG00000121073	ENSG00000100557	ENSG00000130037	ENSG00000232196	ENSG00000168263	ENSG00000111432	ENSG00000214967	ENSG00000171241	ENSG00000204278	ENSG00000166152	ENSG00000086506	ENSG00000203837	ENSG00000166091	ENSG00000260230	ENSG00000154611	ENSG00000172167	ENSG00000178279	ENSG00000226792	ENSG00000183346	ENSG00000105428	ENSG00000161509	ENSG00000103522	ENSG00000099769	ENSG00000108244	ENSG00000136099	ENSG00000267909		ENSG00000180042	ENSG00000100721	ENSG00000198083
ENSG00000137731	ENSG00000108826	ENSG00000151812	ENSG00000185652	ENSG00000215131	ENSG00000107249	ENSG00000125207	ENSG00000233024	ENSG00000091651	ENSG00000187775	ENSG00000177508	ENSG00000161992	ENSG00000187021	ENSG00000197616	ENSG00000188959	ENSG00000134762	ENSG00000170961	ENSG00000178257	ENSG00000123171	ENSG00000182010	ENSG00000174898	ENSG00000172782	ENSG00000169181	ENSG00000162039	ENSG00000196859	ENSG00000139734	ENSG00000100652		ENSG00000141255	ENSG00000140057	ENSG00000212659
ENSG00000137747	ENSG00000108829	ENSG00000196860	ENSG00000047617	ENSG00000205832	ENSG00000106686	ENSG00000060709	ENSG00000103534	ENSG00000140795	ENSG00000178404	ENSG00000176842	ENSG00000127578	ENSG00000165863	ENSG00000100867	ENSG00000204193	ENSG00000134765	ENSG00000156787	ENSG00000048462	ENSG00000197168	ENSG00000138311	ENSG00000156413	ENSG00000182040	ENSG00000198156	ENSG00000140986	ENSG00000204889	ENSG00000197991	ENSG00000100678		ENSG00000167723	ENSG00000127152	ENSG00000180386
ENSG00000149575	ENSG00000136444	ENSG00000151838	ENSG00000008323	ENSG00000166246	ENSG00000120210	ENSG00000182870	ENSG00000169344	ENSG00000140798	ENSG00000182156	ENSG00000159387	ENSG00000162006	ENSG00000188316	ENSG00000092009	ENSG00000030304	ENSG00000134760	ENSG00000147689	ENSG00000069764	ENSG00000136110	ENSG00000122877	ENSG00000171124	ENSG00000183034	ENSG00000233232	ENSG00000179580	ENSG00000212899	ENSG00000237378	ENSG00000139985		ENSG00000177602	ENSG00000140107	ENSG00000212658
ENSG00000160654	ENSG00000108848	ENSG00000131951	ENSG00000089692	ENSG00000140623	ENSG00000107014	ENSG00000204583	ENSG00000169340	ENSG00000166152	ENSG00000171246	ENSG00000256812	ENSG00000127588	ENSG00000170370	ENSG00000168952	ENSG00000173258	ENSG00000175065	ENSG00000104537	ENSG00000091262	ENSG00000136099	ENSG00000183230	ENSG00000130383	ENSG00000182938	ENSG00000197272	ENSG00000196408	ENSG00000212900	ENSG00000184226	ENSG00000134007		ENSG00000182557	ENSG00000254656	ENSG00000212657
ENSG00000172425	ENSG00000141232	ENSG00000179008	ENSG00000215009	ENSG00000103184	ENSG00000107018	ENSG00000187848	ENSG00000183747	ENSG00000103449	ENSG00000185527	ENSG00000103546	ENSG00000162009	ENSG00000119973	ENSG00000176165	ENSG00000165181	ENSG00000134757	ENSG00000214814	ENSG00000214967	ENSG00000102837	ENSG00000198739	ENSG00000130377	ENSG00000259120	ENSG00000255524	ENSG00000127561	ENSG00000212901	ENSG00000150361	ENSG00000182732		ENSG00000167741	ENSG00000166126	ENSG00000186860
ENSG00000118094	ENSG00000239672	ENSG00000184302	ENSG00000111701	ENSG00000078328	ENSG00000120215	ENSG00000198040	ENSG00000066813	ENSG00000256812	ENSG00000215644	ENSG00000159398	ENSG00000184471	ENSG00000203805	ENSG00000151320	ENSG00000119457	ENSG00000118271	ENSG00000180938	ENSG00000233024	ENSG00000139734	ENSG00000138347	ENSG00000167769	ENSG00000182687	ENSG00000196993	ENSG00000103355	ENSG00000221852	ENSG00000136155	ENSG00000205683		ENSG00000161905	ENSG00000156414	ENSG00000006059
ENSG00000160683	ENSG00000243678	ENSG00000139973	ENSG00000184344	ENSG00000232258	ENSG00000137033	ENSG00000227059	ENSG00000005187	ENSG00000103546	ENSG00000182676	ENSG00000102891	ENSG00000251692	ENSG00000066468	ENSG00000151322	ENSG00000136866	ENSG00000141437	ENSG00000104549	ENSG00000103534	ENSG00000197991	ENSG00000179774	ENSG00000125657	ENSG00000186919	ENSG00000177455	ENSG00000215148	ENSG00000221880	ENSG00000152192	ENSG00000187105		ENSG00000142484	ENSG00000227729	ENSG00000131738
ENSG00000110375	ENSG00000166260	ENSG00000140009	ENSG00000198178	ENSG00000183454	ENSG00000170777	ENSG00000198033	ENSG00000166743	ENSG00000159398	ENSG00000185105	ENSG00000169688	ENSG00000099769	ENSG00000138152	ENSG00000168348	ENSG00000165188	ENSG00000141434	ENSG00000155897	ENSG00000169344	ENSG00000237378	ENSG00000138336	ENSG00000125726	ENSG00000129673	ENSG00000174992	ENSG00000213937	ENSG00000188581	ENSG00000178235	ENSG00000205669		ENSG00000262165	ENSG00000258986	ENSG00000108417
ENSG00000176302	ENSG00000181610	ENSG00000179841	ENSG00000196946	ENSG00000153060	ENSG00000153707	ENSG00000132958	ENSG00000158486	ENSG00000102891	ENSG00000185269	ENSG00000070915	ENSG00000162039	ENSG00000254636	ENSG00000136352	ENSG00000148225	ENSG00000197705	ENSG00000184156	ENSG00000169340	ENSG00000184226	ENSG00000165730	ENSG00000174837	ENSG00000167889	ENSG00000167194	ENSG00000184697	ENSG00000212725	ENSG00000184564	ENSG00000133980		ENSG00000132517	ENSG00000166428	ENSG00000171360
ENSG00000172350	ENSG00000180891	ENSG00000176153	ENSG00000171847	ENSG00000166676	ENSG00000107165	ENSG00000121743	ENSG00000175311	ENSG00000169688	ENSG00000182459	ENSG00000087237	ENSG00000140986	ENSG00000187908	ENSG00000136327	ENSG00000119411	ENSG00000166960	ENSG00000129295	ENSG00000183747	ENSG00000150361	ENSG00000075073	ENSG00000104918	ENSG00000187997	ENSG00000149926	ENSG00000168124	ENSG00000214518	ENSG00000165300	ENSG00000183379		ENSG00000129195	ENSG00000226174	ENSG00000197079
ENSG00000172367	ENSG00000136451	ENSG00000196553	ENSG00000166527	ENSG00000178279	ENSG00000153714	ENSG00000165474	ENSG00000155719	ENSG00000205358	ENSG00000181408	ENSG00000102962	ENSG00000179580	ENSG00000183559	ENSG00000198807	ENSG00000230054	ENSG00000141431	ENSG00000165071	ENSG00000066813	ENSG00000136155	ENSG00000122859	ENSG00000183019	ENSG00000089685	ENSG00000169627	ENSG00000103313	ENSG00000212724	ENSG00000179399	ENSG00000119608		ENSG00000141485	ENSG00000182974	ENSG00000126337
ENSG00000137709	ENSG00000136450	ENSG00000172717	ENSG00000111732	ENSG00000178257	ENSG00000107186	ENSG00000121742	ENSG00000183921	ENSG00000070915	ENSG00000173213	ENSG00000102970	ENSG00000196408	ENSG00000138161	ENSG00000183032	ENSG00000230601	ENSG00000101746	ENSG00000155926	ENSG00000005187	ENSG00000152192	ENSG00000197467	ENSG00000104921	ENSG00000204278	ENSG00000261052	ENSG00000232196	ENSG00000213417	ENSG00000080166	ENSG00000100565		ENSG00000177294	ENSG00000261739	ENSG00000184502
ENSG00000149403	ENSG00000213246	ENSG00000100558	ENSG00000166535	ENSG00000188897	ENSG00000147862	ENSG00000165480	ENSG00000168447	ENSG00000102970	ENSG00000177143	ENSG00000159618	ENSG00000183971	ENSG00000213185	ENSG00000151338	ENSG00000181634	ENSG00000101489	ENSG00000104415	ENSG00000166743	ENSG00000178235	ENSG00000148734	ENSG00000182566	ENSG00000178404	ENSG00000180096	ENSG00000215131	ENSG00000240871	ENSG00000125285	ENSG00000177108		ENSG00000167858	ENSG00000174450	ENSG00000161594
ENSG00000109927	ENSG00000108389	ENSG00000198133	ENSG00000126838	ENSG00000237515	ENSG00000164946	ENSG00000102678	ENSG00000134398	ENSG00000159618	ENSG00000079101	ENSG00000159625	ENSG00000167971	ENSG00000203795	ENSG00000129514	ENSG00000106952	ENSG00000152214	ENSG00000147724	ENSG00000158486	ENSG00000184564	ENSG00000156574	ENSG00000104938	ENSG00000182156	ENSG00000169900	ENSG00000167984	ENSG00000204880	ENSG00000134873	ENSG00000165548		ENSG00000161944	ENSG00000179455	ENSG00000089558
ENSG00000154127	ENSG00000108406	ENSG00000139988	ENSG00000111796	ENSG00000091262	ENSG00000164989	ENSG00000205863	ENSG00000166869	ENSG00000159625	ENSG00000141433	ENSG00000070729	ENSG00000103355	ENSG00000179988	ENSG00000139865	ENSG00000182752	ENSG00000132872	ENSG00000169436	ENSG00000103310	ENSG00000165300	ENSG00000180644	ENSG00000171017	ENSG00000185527	ENSG00000156886	ENSG00000185739	ENSG00000212722	ENSG00000185352	ENSG00000100583		ENSG00000182896	ENSG00000185823	ENSG00000161610
ENSG00000109943	ENSG00000141367	ENSG00000175985	ENSG00000150045	ENSG00000214967	ENSG00000173068	ENSG00000240654	ENSG00000103375	ENSG00000070729	ENSG00000170579	ENSG00000159648	ENSG00000215148	ENSG00000188620	ENSG00000165379	ENSG00000148219	ENSG00000132874	ENSG00000169427	ENSG00000175311	ENSG00000179399	ENSG00000138316	ENSG00000131142	ENSG00000215644	ENSG00000176723	ENSG00000205832	ENSG00000212721	ENSG00000165621	ENSG00000165555		ENSG00000181323	ENSG00000186297	ENSG00000131482
ENSG00000166257	ENSG00000108443	ENSG00000267909	ENSG00000256797	ENSG00000233024	ENSG00000044459	ENSG00000075673	ENSG00000234186	ENSG00000159648	ENSG00000231824	ENSG00000103023	ENSG00000007038	ENSG00000188816	ENSG00000189139	ENSG00000078725	ENSG00000197046	ENSG00000204882	ENSG00000103316	ENSG00000125285	ENSG00000166220	ENSG00000268480	ENSG00000185105	ENSG00000140675	ENSG00000166246	ENSG00000213416	ENSG00000139797	ENSG00000100593		ENSG00000184560	ENSG00000182256	ENSG00000167941
ENSG00000204300	ENSG00000108510	ENSG00000100652	ENSG00000188393	ENSG00000169344	ENSG00000107295	ENSG00000132972	ENSG00000103522	ENSG00000103023	ENSG00000206432	ENSG00000150394	ENSG00000213937	ENSG00000154478	ENSG00000187790	ENSG00000214654	ENSG00000141622	ENSG00000226490	ENSG00000155719	ENSG00000134873	ENSG00000214688	ENSG00000181786	ENSG00000185269	ENSG00000169877	ENSG00000140623	ENSG00000198090	ENSG00000088386	ENSG00000100629		ENSG00000259224	ENSG00000104044	ENSG00000231256
ENSG00000197309	ENSG00000087995	ENSG00000100678	ENSG00000172322	ENSG00000169340	ENSG00000178031	ENSG00000151846	ENSG00000233232	ENSG00000150394	ENSG00000206422	ENSG00000166546	ENSG00000184697	ENSG00000175018	ENSG00000165496	ENSG00000204136	ENSG00000101638	ENSG00000181790	ENSG00000155714	ENSG00000185352	ENSG00000138315	ENSG00000170948	ENSG00000182459	ENSG00000205456	ENSG00000153446	ENSG00000198271	ENSG00000139800	ENSG00000165409		ENSG00000183914	ENSG00000237850	ENSG00000108849
ENSG00000255298	ENSG00000136485	ENSG00000139985	ENSG00000165682	ENSG00000183747	ENSG00000155875	ENSG00000165566	ENSG00000197272	ENSG00000166546	ENSG00000168454	ENSG00000089505	ENSG00000168124	ENSG00000154485	ENSG00000139915	ENSG00000185681	ENSG00000206181	ENSG00000198576	ENSG00000175267	ENSG00000165621	ENSG00000138308	ENSG00000181143	ENSG00000181408	ENSG00000140798	ENSG00000078328	ENSG00000171396	ENSG00000043355	ENSG00000100433		ENSG00000132518	ENSG00000153684	ENSG00000131096
ENSG00000196341	ENSG00000198909	ENSG00000134007	ENSG00000256660	ENSG00000066813	ENSG00000155886	ENSG00000132932	ENSG00000255524	ENSG00000249961	ENSG00000154864	ENSG00000140932	ENSG00000103313	ENSG00000203780	ENSG00000100479	ENSG00000106852	ENSG00000215474	ENSG00000167653	ENSG00000183921	ENSG00000139797	ENSG00000177791	ENSG00000188000	ENSG00000173213	ENSG00000121270	ENSG00000232258	ENSG00000196156	ENSG00000102452	ENSG00000140025		ENSG00000179477	ENSG00000183629	ENSG00000004939
ENSG00000170953	ENSG00000108588	ENSG00000006432	ENSG00000197992	ENSG00000158486	ENSG00000184995	ENSG00000180730	ENSG00000196993	ENSG00000168748	ENSG00000181626	ENSG00000249961	ENSG00000232196	ENSG00000148848	ENSG00000131969	ENSG00000171496	ENSG00000154839	ENSG00000126233	ENSG00000166828	ENSG00000088386	ENSG00000166317	ENSG00000237521	ENSG00000177143	ENSG00000102924	ENSG00000183454	ENSG00000244537	ENSG00000102466	ENSG00000152315		ENSG00000179148	ENSG00000227717	ENSG00000180336
ENSG00000064199	ENSG00000198231	ENSG00000205683	ENSG00000165685	ENSG00000103310	ENSG00000147883	ENSG00000132975	ENSG00000177455	ENSG00000166589	ENSG00000185231	ENSG00000166589	ENSG00000215131	ENSG00000154493	ENSG00000100505	ENSG00000188394	ENSG00000134042	ENSG00000197353	ENSG00000134398	ENSG00000125245	ENSG00000188716	ENSG00000198028	ENSG00000231824	ENSG00000166152	ENSG00000153060	ENSG00000198443	ENSG00000139780	ENSG00000140090		ENSG00000179111	ENSG00000261649	ENSG00000184361
ENSG00000165478	ENSG00000108592	ENSG00000187105	ENSG00000134539	ENSG00000175311	ENSG00000176399	ENSG00000139515	ENSG00000197471	ENSG00000168676	ENSG00000183206	ENSG00000168676	ENSG00000205832	ENSG00000188916	ENSG00000168229	ENSG00000148204	ENSG00000187323	ENSG00000167656	ENSG00000006116	ENSG00000139800	ENSG00000079393	ENSG00000080511	ENSG00000206432	ENSG00000103449	ENSG00000166676	ENSG00000239886	ENSG00000175820	ENSG00000133958		ENSG00000184650	ENSG00000104059	ENSG00000185294
ENSG00000149548	ENSG00000087191	ENSG00000205669	ENSG00000183542	ENSG00000155719	ENSG00000107105	ENSG00000165556	ENSG00000185905	ENSG00000159708	ENSG00000180777	ENSG00000159708	ENSG00000166246	ENSG00000186766	ENSG00000180998	ENSG00000180264	ENSG00000174448	ENSG00000104499	ENSG00000158865	ENSG00000043355	ENSG00000148655	ENSG00000130812	ENSG00000101680	ENSG00000103546	ENSG00000178279	ENSG00000204873	ENSG00000125255	ENSG00000187581		ENSG00000189051	ENSG00000179938	ENSG00000228696
ENSG00000134940	ENSG00000108604	ENSG00000133980	ENSG00000205810	ENSG00000155714	ENSG00000205442	ENSG00000183463	ENSG00000174992	ENSG00000159723	ENSG00000212710	ENSG00000159723	ENSG00000140623	ENSG00000180745	ENSG00000100526	ENSG00000136931	ENSG00000178690	ENSG00000160882	ENSG00000182601	ENSG00000102466	ENSG00000156113	ENSG00000105376	ENSG00000206422	ENSG00000159398	ENSG00000178257	ENSG00000187272	ENSG00000204442	ENSG00000140067		ENSG00000161973	ENSG00000261247	ENSG00000176681
ENSG00000171053	ENSG00000108654	ENSG00000183379	ENSG00000205809	ENSG00000175267	ENSG00000198680	ENSG00000122025	ENSG00000167194	ENSG00000141096	ENSG00000154611	ENSG00000141096	ENSG00000103184	ENSG00000148773	ENSG00000198554	ENSG00000185585	ENSG00000228075	ENSG00000179142	ENSG00000234186	ENSG00000139780	ENSG00000253626	ENSG00000180739	ENSG00000168454	ENSG00000102891	ENSG00000048462	ENSG00000241595	ENSG00000041515	ENSG00000175699		ENSG00000183318	ENSG00000166664	ENSG00000158955
ENSG00000196844	ENSG00000197170	ENSG00000119608	ENSG00000134545	ENSG00000183921	ENSG00000184434	ENSG00000236444	ENSG00000169627	ENSG00000263201	ENSG00000171885	ENSG00000263201	ENSG00000078328	ENSG00000237489	ENSG00000126787	ENSG00000136918	ENSG00000177511	ENSG00000176956	ENSG00000103522	ENSG00000175820	ENSG00000185303	ENSG00000161888	ENSG00000181626	ENSG00000169688	ENSG00000069764	ENSG00000198083	ENSG00000182968	ENSG00000089723		ENSG00000166596	ENSG00000178115	ENSG00000179673
ENSG00000237353	ENSG00000130935	ENSG00000119703	ENSG00000180574	ENSG00000006116	ENSG00000120156	ENSG00000175664	ENSG00000261052	ENSG00000157322	ENSG00000134765	ENSG00000062038	ENSG00000232258	ENSG00000176769	ENSG00000165588	ENSG00000136944	ENSG00000119547	ENSG00000158106	ENSG00000169181	ENSG00000125255	ENSG00000122852	ENSG00000130173	ENSG00000176194	ENSG00000070915	ENSG00000091262	ENSG00000212659	ENSG00000153498	ENSG00000119698		ENSG00000184544	ENSG00000261794	ENSG00000198336
ENSG00000109832	ENSG00000108946	ENSG00000119715	ENSG00000060140	ENSG00000158865	ENSG00000120160	ENSG00000133105	ENSG00000180209	ENSG00000157335	ENSG00000175065	ENSG00000157322	ENSG00000183454	ENSG00000188385	ENSG00000151812	ENSG00000136828	ENSG00000198796	ENSG00000204839	ENSG00000188322	ENSG00000041515	ENSG00000170788	ENSG00000130167	ENSG00000185231	ENSG00000087237	ENSG00000214967	ENSG00000180386	ENSG00000057593	ENSG00000140093		ENSG00000065325	ENSG00000134160	ENSG00000141294
ENSG00000149571	ENSG00000166685	ENSG00000100565	ENSG00000134551	ENSG00000103375	ENSG00000174482	ENSG00000189167	ENSG00000180096	ENSG00000157423	ENSG00000118271	ENSG00000157335	ENSG00000153060	ENSG00000148814	ENSG00000196860	ENSG00000187024	ENSG00000134438	ENSG00000255181	ENSG00000233232	ENSG00000182968	ENSG00000133665	ENSG00000257446	ENSG00000183206	ENSG00000159625	ENSG00000233024	ENSG00000212658	ENSG00000186009	ENSG00000170099		ENSG00000006788	ENSG00000175344	ENSG00000170689
ENSG00000151704	ENSG00000172809	ENSG00000177108	ENSG00000212124	ENSG00000234186	ENSG00000188133	ENSG00000139618	ENSG00000052344	ENSG00000260734	ENSG00000141437	ENSG00000157423	ENSG00000166676	ENSG00000148826	ENSG00000151838	ENSG00000160401	ENSG00000166603	ENSG00000181085	ENSG00000197272	ENSG00000153498	ENSG00000178217	ENSG00000039987	ENSG00000180777	ENSG00000070729	ENSG00000170537	ENSG00000212657	ENSG00000185974	ENSG00000186910		ENSG00000133020	ENSG00000249931	ENSG00000170703
ENSG00000120457	ENSG00000109065	ENSG00000165548	ENSG00000256436	ENSG00000103522	ENSG00000122711	ENSG00000120669	ENSG00000156886	ENSG00000140835	ENSG00000141434	ENSG00000260734	ENSG00000178279	ENSG00000171811	ENSG00000131951	ENSG00000167094	ENSG00000101542	ENSG00000180921	ENSG00000255524	ENSG00000057593	ENSG00000185737	ENSG00000105610	ENSG00000212710	ENSG00000159648	ENSG00000103534	ENSG00000186860	ENSG00000222036	ENSG00000170054		ENSG00000264424	ENSG00000206127	ENSG00000159224
ENSG00000120471	ENSG00000167862	ENSG00000165553	ENSG00000197870	ENSG00000169181	ENSG00000165269	ENSG00000242715	ENSG00000140675	ENSG00000118557	ENSG00000101746	ENSG00000140835	ENSG00000178257	ENSG00000197177	ENSG00000179008	ENSG00000167103	ENSG00000206075	ENSG00000203499	ENSG00000196993	ENSG00000126231	ENSG00000188373	ENSG00000179284	ENSG00000154611	ENSG00000103023	ENSG00000169344	ENSG00000006059	ENSG00000187537	ENSG00000165953		ENSG00000263429	ENSG00000232653	ENSG00000159217
ENSG00000182667	ENSG00000167863	ENSG00000100583	ENSG00000230657	ENSG00000188322	ENSG00000230453	ENSG00000133101	ENSG00000169877	ENSG00000140839	ENSG00000101489	ENSG00000198650	ENSG00000188897	ENSG00000171798	ENSG00000184302	ENSG00000179058	ENSG00000166634	ENSG00000186583	ENSG00000177455	ENSG00000186009	ENSG00000148600	ENSG00000171136	ENSG00000171885	ENSG00000150394	ENSG00000169340	ENSG00000131738	ENSG00000176299	ENSG00000133937		ENSG00000233670	ENSG00000198826	ENSG00000167080
ENSG00000183715	ENSG00000125458	ENSG00000165555	ENSG00000251655	ENSG00000198156	ENSG00000010438	ENSG00000180440	ENSG00000205456	ENSG00000183196	ENSG00000152214	ENSG00000261701	ENSG00000048462	ENSG00000171794	ENSG00000126778	ENSG00000167157	ENSG00000197641	ENSG00000179698	ENSG00000185905	ENSG00000185974	ENSG00000204033	ENSG00000187867	ENSG00000134765	ENSG00000166546	ENSG00000183747	ENSG00000131737	ENSG00000185271	ENSG00000213231		ENSG00000188803	ENSG00000248905	ENSG00000173868
ENSG00000166118	ENSG00000188612	ENSG00000100593	ENSG00000121335	ENSG00000233232	ENSG00000164976	ENSG00000180138	ENSG00000259680	ENSG00000135702	ENSG00000132872	ENSG00000118557	ENSG00000237515	ENSG00000130643	ENSG00000100625	ENSG00000148344	ENSG00000206072	ENSG00000235173	ENSG00000174992	ENSG00000222036	ENSG00000148602	ENSG00000188032	ENSG00000134760	ENSG00000089505	ENSG00000066813	ENSG00000094796	ENSG00000173464	ENSG00000100721		ENSG00000007174	ENSG00000184984	ENSG00000176358
ENSG00000166105	ENSG00000125450	ENSG00000021645	ENSG00000121380	ENSG00000197272	ENSG00000164972	ENSG00000150893	ENSG00000140795	ENSG00000152910	ENSG00000132874	ENSG00000140839	ENSG00000069764	ENSG00000165828	ENSG00000139973	ENSG00000148357	ENSG00000166396	ENSG00000179832	ENSG00000167194	ENSG00000187537	ENSG00000148604	ENSG00000187912	ENSG00000175065	ENSG00000140932	ENSG00000158486	ENSG00000108417	ENSG00000181562	ENSG00000250366		ENSG00000153976	ENSG00000184507	ENSG00000108813
ENSG00000109956	ENSG00000125447	ENSG00000165409	ENSG00000183150	ENSG00000255524	ENSG00000122735	ENSG00000133115	ENSG00000140798	ENSG00000171724	ENSG00000197046	ENSG00000183196	ENSG00000091262	ENSG00000214279	ENSG00000140009	ENSG00000188710	ENSG00000242550	ENSG00000160949	ENSG00000149926	ENSG00000176299	ENSG00000182771	ENSG00000131355	ENSG00000134757	ENSG00000249961	ENSG00000103310	ENSG00000171360	ENSG00000165794	ENSG00000127152		ENSG00000223510	ENSG00000159248	ENSG00000167117
ENSG00000120645	ENSG00000125445	ENSG00000100433	ENSG00000213782	ENSG00000196993	ENSG00000168913	ENSG00000120659	ENSG00000121270	ENSG00000166509	ENSG00000167210	ENSG00000152910	ENSG00000214967	ENSG00000171772	ENSG00000196553	ENSG00000130720	ENSG00000081138	ENSG00000160973	ENSG00000169627	ENSG00000173464	ENSG00000122375	ENSG00000105143	ENSG00000118271	ENSG00000168748	ENSG00000175311	ENSG00000108759	ENSG00000179636	ENSG00000036530		ENSG00000214946	ENSG00000166069	ENSG00000154975
ENSG00000111181	ENSG00000177728	ENSG00000140025	ENSG00000111291	ENSG00000174992	ENSG00000122756	ENSG00000179813	ENSG00000166152	ENSG00000135697	ENSG00000101638	ENSG00000140873	ENSG00000233024	ENSG00000177947	ENSG00000172717	ENSG00000126878	ENSG00000141668	ENSG00000160957	ENSG00000261052	ENSG00000181562	ENSG00000122367	ENSG00000160994	ENSG00000141437	ENSG00000168676	ENSG00000155719	ENSG00000197079	ENSG00000206150	ENSG00000140107		ENSG00000170425	ENSG00000172575	ENSG00000141200
ENSG00000010379	ENSG00000182173	ENSG00000152315	ENSG00000111305	ENSG00000174939	ENSG00000205143	ENSG00000139656	ENSG00000167208	ENSG00000103154	ENSG00000206181	ENSG00000166509	ENSG00000170537	ENSG00000174885	ENSG00000182185	ENSG00000126882	ENSG00000166342	ENSG00000147799	ENSG00000180096	ENSG00000169397	ENSG00000148671	ENSG00000105141	ENSG00000141434	ENSG00000159708	ENSG00000155714	ENSG00000126337	ENSG00000165799	ENSG00000183092		ENSG00000170160	ENSG00000150667	ENSG00000166329
ENSG00000166159	ENSG00000161526	ENSG00000133962	ENSG00000273079	ENSG00000167194	ENSG00000213927	ENSG00000180332	ENSG00000167207	ENSG00000166558	ENSG00000215474	ENSG00000168589	ENSG00000103534	ENSG00000206013	ENSG00000267909	ENSG00000160539	ENSG00000141665	ENSG00000170122	ENSG00000052344	ENSG00000165794	ENSG00000188100	ENSG00000161031	ENSG00000101746	ENSG00000159723	ENSG00000175267	ENSG00000171403	ENSG00000173431	ENSG00000254656		ENSG00000240505	ENSG00000156970	ENSG00000121053
ENSG00000111218	ENSG00000132475	ENSG00000140090	ENSG00000070019	ENSG00000149926	ENSG00000187186	ENSG00000165837	ENSG00000176842	ENSG00000153789	ENSG00000101670	ENSG00000166558	ENSG00000169344	ENSG00000184363	ENSG00000100652	ENSG00000196358	ENSG00000206043	ENSG00000107099	ENSG00000177238	ENSG00000179636	ENSG00000214562	ENSG00000171954	ENSG00000101489	ENSG00000141096	ENSG00000183921	ENSG00000186832	ENSG00000232070	ENSG00000227729		ENSG00000171916	ENSG00000137843	ENSG00000167419
ENSG00000130038	ENSG00000132471	ENSG00000100604	ENSG00000179256	ENSG00000169627	ENSG00000172724	ENSG00000174015	ENSG00000159387	ENSG00000154118	ENSG00000154839	ENSG00000154099	ENSG00000169340	ENSG00000185101	ENSG00000100678	ENSG00000188523	ENSG00000187773	ENSG00000137090	ENSG00000169900	ENSG00000206150	ENSG00000227268	ENSG00000186526	ENSG00000152214	ENSG00000263201	ENSG00000134398	ENSG00000128422	ENSG00000169208	ENSG00000258986		ENSG00000189375	ENSG00000230778	ENSG00000005381
ENSG00000118972	ENSG00000132481	ENSG00000133958	ENSG00000139055	ENSG00000261052	ENSG00000137077	ENSG00000215475	ENSG00000256812	ENSG00000174990	ENSG00000134042	ENSG00000140955	ENSG00000183747	ENSG00000161328	ENSG00000139985	ENSG00000125492	ENSG00000150656	ENSG00000064218	ENSG00000156886	ENSG00000165799	ENSG00000204022	ENSG00000186529	ENSG00000132872	ENSG00000157315	ENSG00000006116	ENSG00000184502	ENSG00000215277	ENSG00000166428		ENSG00000154025	ENSG00000137812	ENSG00000176160
ENSG00000111241	ENSG00000141569	ENSG00000187581	ENSG00000151490	ENSG00000180209	ENSG00000205108	ENSG00000080618	ENSG00000103546	ENSG00000124391	ENSG00000187323	ENSG00000153789	ENSG00000066813	ENSG00000185522	ENSG00000134007	ENSG00000165695	ENSG00000206026	ENSG00000168263	ENSG00000176723	ENSG00000173431	ENSG00000204021	ENSG00000186723	ENSG00000132874	ENSG00000157322	ENSG00000158865	ENSG00000161594	ENSG00000166090	ENSG00000226174		ENSG00000180638	ENSG00000051180	ENSG00000121101
ENSG00000111254	ENSG00000204316	ENSG00000140067	ENSG00000139144	ENSG00000180096	ENSG00000187791	ENSG00000173988	ENSG00000198848	ENSG00000205022	ENSG00000174448	ENSG00000176692	ENSG00000166743	ENSG00000099834	ENSG00000182732	ENSG00000165702	ENSG00000166573	ENSG00000107249	ENSG00000140675	ENSG00000232070	ENSG00000204020	ENSG00000186115	ENSG00000197046	ENSG00000157335	ENSG00000103375	ENSG00000204815	ENSG00000197616	ENSG00000182974		ENSG00000108602	ENSG00000166143	ENSG00000266826
ENSG00000130035	ENSG00000257949	ENSG00000175699	ENSG00000139151	ENSG00000177238	ENSG00000122733	ENSG00000152207	ENSG00000159398	ENSG00000129910	ENSG00000178690	ENSG00000174990	ENSG00000158486	ENSG00000070031	ENSG00000187105	ENSG00000148288	ENSG00000256463	ENSG00000106686	ENSG00000169877	ENSG00000092200	ENSG00000173239	ENSG00000171903	ENSG00000167210	ENSG00000157423	ENSG00000182601	ENSG00000089558	ENSG00000136367	ENSG00000261739		ENSG00000170298	ENSG00000104140	ENSG00000175175
ENSG00000151079	ENSG00000167881	ENSG00000089723	ENSG00000177938	ENSG00000169900	ENSG00000174038	ENSG00000152213	ENSG00000102891	ENSG00000259803	ENSG00000228075	ENSG00000225614	ENSG00000103310	ENSG00000069696	ENSG00000205669	ENSG00000171102	ENSG00000178342	ENSG00000120210	ENSG00000205456	ENSG00000169208	ENSG00000204010	ENSG00000141977	ENSG00000101638	ENSG00000260734	ENSG00000234186	ENSG00000161610	ENSG00000100884	ENSG00000174450		ENSG00000214819	ENSG00000178997	ENSG00000141371
ENSG00000111262	ENSG00000182473	ENSG00000119698	ENSG00000172572	ENSG00000156886	ENSG00000215187	ENSG00000186047	ENSG00000169688	ENSG00000126856	ENSG00000177511	ENSG00000124391	ENSG00000175311	ENSG00000184524	ENSG00000133980	ENSG00000175164	ENSG00000267127	ENSG00000107014	ENSG00000259680	ENSG00000092067	ENSG00000138182	ENSG00000269058	ENSG00000206181	ENSG00000198650	ENSG00000103522	ENSG00000167941	ENSG00000092009	ENSG00000179455		ENSG00000256618	ENSG00000104147	ENSG00000121075
ENSG00000111644	ENSG00000175931	ENSG00000140093	ENSG00000139155	ENSG00000156885	ENSG00000107159	ENSG00000226792	ENSG00000070915	ENSG00000221882	ENSG00000119547	ENSG00000205022	ENSG00000155719	ENSG00000184956	ENSG00000183379	ENSG00000198870	ENSG00000105549	ENSG00000107018	ENSG00000140795	ENSG00000215277	ENSG00000148680	ENSG00000171773	ENSG00000215474	ENSG00000261701	ENSG00000169181	ENSG00000231256	ENSG00000168952	ENSG00000254585		ENSG00000007171	ENSG00000062524	ENSG00000253506
ENSG00000215009	ENSG00000070495	ENSG00000170099	ENSG00000111700	ENSG00000176723	ENSG00000137098	ENSG00000123171	ENSG00000087237	ENSG00000180042	ENSG00000198796	ENSG00000129910	ENSG00000155714	ENSG00000198788	ENSG00000119608	ENSG00000187616	ENSG00000181781	ENSG00000120215	ENSG00000171208	ENSG00000166090	ENSG00000148677	ENSG00000167483	ENSG00000154839	ENSG00000118557	ENSG00000233232	ENSG00000108849	ENSG00000139910	ENSG00000185823		ENSG00000007216	ENSG00000188089	ENSG00000136492
ENSG00000177675	ENSG00000161547	ENSG00000186910	ENSG00000134538	ENSG00000140675	ENSG00000204930	ENSG00000197168	ENSG00000102962	ENSG00000141255	ENSG00000134443	ENSG00000259803	ENSG00000175267	ENSG00000215182	ENSG00000100565	ENSG00000160349	ENSG00000099866	ENSG00000170777	ENSG00000140798	ENSG00000166091	ENSG00000138160	ENSG00000179913	ENSG00000134042	ENSG00000140839	ENSG00000197272	ENSG00000004939	ENSG00000176165	ENSG00000182256		ENSG00000109101	ENSG00000159337	ENSG00000172421
ENSG00000111701	ENSG00000184640	ENSG00000170054	ENSG00000084453	ENSG00000169877	ENSG00000196196	ENSG00000136110	ENSG00000102970	ENSG00000083454	ENSG00000134438	ENSG00000178773	ENSG00000183921	ENSG00000117983	ENSG00000177108	ENSG00000122136	ENSG00000099822	ENSG00000178445	ENSG00000121270	ENSG00000186648	ENSG00000095596	ENSG00000248099	ENSG00000187323	ENSG00000135702	ENSG00000197165	ENSG00000161682	ENSG00000151320	ENSG00000104044		ENSG00000179761	ENSG00000168907	ENSG00000173838
ENSG00000184344	ENSG00000108639	ENSG00000165953	ENSG00000121351	ENSG00000205456	ENSG00000235387	ENSG00000136099	ENSG00000159618	ENSG00000177602	ENSG00000166603	ENSG00000126856	ENSG00000134398	ENSG00000174672	ENSG00000165548	ENSG00000122133	ENSG00000070388	ENSG00000153707	ENSG00000166152	ENSG00000100884	ENSG00000138180	ENSG00000105641	ENSG00000174448	ENSG00000152910	ENSG00000255524	ENSG00000005961	ENSG00000151322	ENSG00000237850		ENSG00000063015	ENSG00000104055	ENSG00000173826
ENSG00000198178	ENSG00000108679	ENSG00000100665	ENSG00000134548	ENSG00000259680	ENSG00000185972	ENSG00000237378	ENSG00000182885	ENSG00000182557	ENSG00000101542	ENSG00000185924	ENSG00000166869	ENSG00000196224	ENSG00000165553	ENSG00000236543	ENSG00000116014	ENSG00000107165	ENSG00000103449	ENSG00000092009	ENSG00000186188	ENSG00000096996	ENSG00000178690	ENSG00000140873	ENSG00000196993	ENSG00000180336	ENSG00000168348	ENSG00000153684		ENSG00000176927	ENSG00000159495	ENSG00000213218
ENSG00000173262	ENSG00000141543	ENSG00000213231	ENSG00000111713	ENSG00000171241	ENSG00000070601	ENSG00000150361	ENSG00000159625	ENSG00000161905	ENSG00000242550	ENSG00000221882	ENSG00000006116	ENSG00000241598	ENSG00000165555	ENSG00000204007	ENSG00000099617	ENSG00000164946	ENSG00000103460	ENSG00000100450	ENSG00000095464	ENSG00000105664	ENSG00000228075	ENSG00000166509	ENSG00000177455	ENSG00000131095	ENSG00000136352	ENSG00000183629		ENSG00000108576	ENSG00000237289	ENSG00000136487
ENSG00000196946	ENSG00000176108	ENSG00000100721	ENSG00000134532	ENSG00000140795	ENSG00000137142	ENSG00000136155	ENSG00000159648	ENSG00000142484	ENSG00000221887	ENSG00000180042	ENSG00000158865	ENSG00000185940	ENSG00000100593	ENSG00000165643	ENSG00000115266	ENSG00000164989	ENSG00000176842	ENSG00000100453	ENSG00000108231	ENSG00000130287	ENSG00000177511	ENSG00000168589	ENSG00000197471	ENSG00000184361	ENSG00000136327	ENSG00000227717		ENSG00000182271	ENSG00000242866	ENSG00000136488
ENSG00000171847	ENSG00000224877	ENSG00000250366	ENSG00000118307	ENSG00000140798	ENSG00000180071	ENSG00000152192	ENSG00000103023	ENSG00000185245	ENSG00000081138	ENSG00000141255	ENSG00000103375	ENSG00000205864	ENSG00000021645	ENSG00000107147	ENSG00000185988	ENSG00000044459	ENSG00000159387	ENSG00000100473	ENSG00000119969	ENSG00000160161	ENSG00000119547	ENSG00000135697	ENSG00000185905	ENSG00000120088	ENSG00000198807	ENSG00000188626		ENSG00000141314	ENSG00000223572	ENSG00000204414
ENSG00000166527	ENSG00000157637	ENSG00000140057	ENSG00000152936	ENSG00000121270	ENSG00000204849	ENSG00000178235	ENSG00000249961	ENSG00000132517	ENSG00000150637	ENSG00000177602	ENSG00000182601	ENSG00000244242	ENSG00000100629	ENSG00000107187	ENSG00000205922	ENSG00000107295	ENSG00000256812	ENSG00000168348	ENSG00000108242	ENSG00000160229	ENSG00000198796	ENSG00000103154	ENSG00000174992	ENSG00000185294	ENSG00000183032	ENSG00000261649		ENSG00000141316	ENSG00000171877	ENSG00000007314
ENSG00000166523	ENSG00000184009	ENSG00000127152	ENSG00000214700	ENSG00000166152	ENSG00000185775	ENSG00000184564	ENSG00000166589	ENSG00000129195	ENSG00000141668	ENSG00000182557	ENSG00000234186	ENSG00000149043	ENSG00000165409	ENSG00000187922	ENSG00000178297	ENSG00000178031	ENSG00000103546	ENSG00000136352	ENSG00000165841	ENSG00000197134	ENSG00000134438	ENSG00000166558	ENSG00000149927	ENSG00000228696	ENSG00000151338	ENSG00000104059		ENSG00000108684	ENSG00000229474	ENSG00000091583
ENSG00000111732	ENSG00000182446	ENSG00000036530	ENSG00000029153	ENSG00000176842	ENSG00000154529	ENSG00000165300	ENSG00000168676	ENSG00000141485	ENSG00000166342	ENSG00000262165	ENSG00000103522	ENSG00000129965	ENSG00000100433	ENSG00000267206	ENSG00000172000	ENSG00000155875	ENSG00000159398	ENSG00000136327	ENSG00000138109	ENSG00000196350	ENSG00000166603	ENSG00000154099	ENSG00000167194	ENSG00000176681	ENSG00000129514	ENSG00000179938		ENSG00000108688	ENSG00000167014	ENSG00000108878
ENSG00000166535	ENSG00000204237	ENSG00000168350	ENSG00000165935	ENSG00000159387	ENSG00000147996	ENSG00000080166	ENSG00000159708	ENSG00000177294	ENSG00000141665	ENSG00000205710	ENSG00000169181	ENSG00000254647	ENSG00000133962	ENSG00000204001	ENSG00000161082	ENSG00000155886	ENSG00000102891	ENSG00000198807	ENSG00000188649	ENSG00000197360	ENSG00000101542	ENSG00000140955	ENSG00000149926	ENSG00000158955	ENSG00000139865	ENSG00000261247		ENSG00000172156	ENSG00000140279	ENSG00000153822
ENSG00000139187	ENSG00000214087	ENSG00000140107	ENSG00000205693	ENSG00000103546	ENSG00000154330	ENSG00000125285	ENSG00000141096	ENSG00000167858	ENSG00000206043	ENSG00000132517	ENSG00000188322	ENSG00000180176	ENSG00000140090	ENSG00000232434	ENSG00000095932	ENSG00000188921	ENSG00000169688	ENSG00000129514	ENSG00000107447	ENSG00000229676	ENSG00000166634	ENSG00000153789	ENSG00000169627	ENSG00000179673	ENSG00000139874	ENSG00000166664		ENSG00000181291	ENSG00000140274	ENSG00000171595
ENSG00000126838	ENSG00000185359	ENSG00000185559	ENSG00000087494	ENSG00000159398	ENSG00000181778	ENSG00000134873	ENSG00000167261	ENSG00000161944	ENSG00000187773	ENSG00000141485	ENSG00000198156	ENSG00000183734	ENSG00000100604	ENSG00000214402	ENSG00000173976	ENSG00000188379	ENSG00000205358	ENSG00000139865	ENSG00000197430	ENSG00000213973	ENSG00000166396	ENSG00000260456	ENSG00000261052	ENSG00000141294	ENSG00000150527	ENSG00000178115		ENSG00000073598	ENSG00000137860	ENSG00000204347
ENSG00000150045	ENSG00000262814	ENSG00000254656	ENSG00000187950	ENSG00000102891	ENSG00000165059	ENSG00000165621	ENSG00000263201	ENSG00000182896	ENSG00000150656	ENSG00000177294	ENSG00000233232	ENSG00000070985	ENSG00000133958	ENSG00000169583	ENSG00000105278	ENSG00000184995	ENSG00000070915	ENSG00000189139	ENSG00000095587	ENSG00000268696	ENSG00000197632	ENSG00000154118	ENSG00000180096	ENSG00000159182	ENSG00000165379	ENSG00000261794		ENSG00000141161	ENSG00000166920	ENSG00000257008
ENSG00000256797	ENSG00000225663	ENSG00000156414	ENSG00000188375	ENSG00000169688	ENSG00000135063	ENSG00000139797	ENSG00000103067	ENSG00000181323	ENSG00000206026	ENSG00000167858	ENSG00000197272	ENSG00000254827	ENSG00000187581	ENSG00000180549	ENSG00000167654	ENSG00000147889	ENSG00000087237	ENSG00000165496	ENSG00000187122	ENSG00000269067	ENSG00000242550	ENSG00000174990	ENSG00000177238	ENSG00000229637	ENSG00000189139	ENSG00000134160		ENSG00000164729	ENSG00000188467	ENSG00000178789
ENSG00000188393	ENSG00000185624	ENSG00000227729	ENSG00000057294	ENSG00000205358	ENSG00000107282	ENSG00000088386	ENSG00000039068	ENSG00000184560	ENSG00000166573	ENSG00000161944	ENSG00000197165	ENSG00000184350	ENSG00000140067	ENSG00000054179	ENSG00000060566	ENSG00000176399	ENSG00000102962	ENSG00000139915	ENSG00000165887	ENSG00000183850	ENSG00000221887	ENSG00000225614	ENSG00000156886	ENSG00000159184	ENSG00000165496	ENSG00000169918		ENSG00000236320	ENSG00000074803	ENSG00000204345
ENSG00000172322	ENSG00000141522	ENSG00000258986	ENSG00000110975	ENSG00000070915	ENSG00000204711	ENSG00000125245	ENSG00000157315	ENSG00000259224	ENSG00000256463	ENSG00000141505	ENSG00000255524	ENSG00000167311	ENSG00000100628	ENSG00000186193	ENSG00000105251	ENSG00000107105	ENSG00000102970	ENSG00000131969	ENSG00000203942	ENSG00000196081	ENSG00000081138	ENSG00000124391	ENSG00000176723	ENSG00000159217	ENSG00000139915	ENSG00000175344		ENSG00000204952	ENSG00000185634	ENSG00000186074
ENSG00000165682	ENSG00000197063	ENSG00000166428	ENSG00000173208	ENSG00000087237	ENSG00000165072	ENSG00000139800	ENSG00000157322	ENSG00000129214	ENSG00000178342	ENSG00000182896	ENSG00000196993	ENSG00000129744	ENSG00000175699	ENSG00000176884	ENSG00000105428	ENSG00000205442	ENSG00000159618	ENSG00000126787	ENSG00000095713	ENSG00000196172	ENSG00000150637	ENSG00000205022	ENSG00000140675	ENSG00000176358	ENSG00000131969	ENSG00000249931		ENSG00000141750	ENSG00000140284	ENSG00000161509
ENSG00000256660	ENSG00000169689	ENSG00000226174	ENSG00000180116	ENSG00000102962	ENSG00000083067	ENSG00000043355	ENSG00000157335	ENSG00000183914	ENSG00000105549	ENSG00000181323	ENSG00000197471	ENSG00000129749	ENSG00000089723	ENSG00000184709	ENSG00000156413	ENSG00000184434	ENSG00000182885	ENSG00000165588	ENSG00000172987	ENSG00000213967	ENSG00000141668	ENSG00000259803	ENSG00000169877	ENSG00000108813	ENSG00000100505	ENSG00000206127		ENSG00000171532	ENSG00000170236	ENSG00000183034
ENSG00000197992	ENSG00000169733	ENSG00000182974	ENSG00000165966	ENSG00000102970	ENSG00000204669	ENSG00000139780	ENSG00000260734	ENSG00000132518	ENSG00000181781	ENSG00000184560	ENSG00000185905	ENSG00000167332	ENSG00000119698	ENSG00000185863	ENSG00000130383	ENSG00000120160	ENSG00000159625	ENSG00000100557	ENSG00000119946	ENSG00000187135	ENSG00000166342	ENSG00000178773	ENSG00000205456	ENSG00000064195	ENSG00000165588	ENSG00000232653		ENSG00000161405	ENSG00000137869	ENSG00000259120
ENSG00000173391	ENSG00000169727	ENSG00000261739	ENSG00000185610	ENSG00000159618	ENSG00000119125	ENSG00000175820	ENSG00000140835	ENSG00000179477	ENSG00000099866	ENSG00000259224	ENSG00000174992	ENSG00000197674	ENSG00000140093	ENSG00000233198	ENSG00000130377	ENSG00000174482	ENSG00000070729	ENSG00000151812	ENSG00000023839	ENSG00000186326	ENSG00000141665	ENSG00000126856	ENSG00000259680	ENSG00000136449	ENSG00000100557	ENSG00000184984		ENSG00000186075	ENSG00000104112	ENSG00000182687
ENSG00000165685	ENSG00000169718	ENSG00000174450	ENSG00000139209	ENSG00000159625	ENSG00000165091	ENSG00000125255	ENSG00000198650	ENSG00000179148	ENSG00000099822	ENSG00000129214	ENSG00000174939	ENSG00000167346	ENSG00000186910	ENSG00000198569	ENSG00000167769	ENSG00000188133	ENSG00000103023	ENSG00000196860	ENSG00000120054	ENSG00000173809	ENSG00000206043	ENSG00000221882	ENSG00000140795	ENSG00000006283	ENSG00000151812	ENSG00000184507		ENSG00000204913	ENSG00000169856	ENSG00000186919
ENSG00000134539	ENSG00000141551	ENSG00000179455	ENSG00000111405	ENSG00000070729	ENSG00000198963	ENSG00000041515	ENSG00000140832	ENSG00000179111	ENSG00000185198	ENSG00000183914	ENSG00000167194	ENSG00000213934	ENSG00000170054	ENSG00000148408	ENSG00000181240	ENSG00000122711	ENSG00000150394	ENSG00000151838	ENSG00000107593	ENSG00000166359	ENSG00000187773	ENSG00000180042	ENSG00000140798	ENSG00000173714	ENSG00000139971	ENSG00000159248		ENSG00000167914	ENSG00000166415	ENSG00000129654
ENSG00000183542	ENSG00000169660	ENSG00000254585	ENSG00000139219	ENSG00000103023	ENSG00000099139	ENSG00000182968	ENSG00000257017	ENSG00000184650	ENSG00000172232	ENSG00000132518	ENSG00000149926	ENSG00000196565	ENSG00000165953	ENSG00000148377	ENSG00000104833	ENSG00000230453	ENSG00000249961	ENSG00000131951	ENSG00000075290	ENSG00000130876	ENSG00000150656	ENSG00000141255	ENSG00000121270	ENSG00000154975	ENSG00000196860	ENSG00000166069		ENSG00000167916	ENSG00000137766	ENSG00000129673
ENSG00000205810	ENSG00000141568	ENSG00000185823	ENSG00000172640	ENSG00000150394	ENSG00000156049	ENSG00000153498	ENSG00000118557	ENSG00000189051	ENSG00000196415	ENSG00000179477	ENSG00000169627	ENSG00000213931	ENSG00000133937	ENSG00000185736	ENSG00000198723	ENSG00000010438	ENSG00000168748	ENSG00000179008	ENSG00000075891	ENSG00000245848	ENSG00000206026	ENSG00000167723	ENSG00000102924	ENSG00000141200	ENSG00000151838	ENSG00000172575		ENSG00000204897	ENSG00000263155	ENSG00000167889
ENSG00000205809	ENSG00000141580	ENSG00000166206	ENSG00000187166	ENSG00000166546	ENSG00000189357	ENSG00000057593	ENSG00000166509	ENSG00000161973	ENSG00000116014	ENSG00000179148	ENSG00000261052	ENSG00000181609	ENSG00000176438	ENSG00000165568	ENSG00000171017	ENSG00000186638	ENSG00000166589	ENSG00000184302	ENSG00000186862	ENSG00000205209	ENSG00000166573	ENSG00000177602	ENSG00000166152	ENSG00000153930	ENSG00000131951	ENSG00000150667		ENSG00000186393	ENSG00000166035	ENSG00000187997
ENSG00000134545	ENSG00000141560	ENSG00000186297	ENSG00000177627	ENSG00000140932	ENSG00000186788	ENSG00000126231	ENSG00000135697	ENSG00000183318	ENSG00000099617	ENSG00000179111	ENSG00000180096	ENSG00000175520	ENSG00000213231	ENSG00000178473	ENSG00000260001	ENSG00000164972	ENSG00000172828	ENSG00000126778	ENSG00000107821	ENSG00000177558	ENSG00000178342	ENSG00000182557	ENSG00000167208	ENSG00000183691	ENSG00000179008	ENSG00000230778		ENSG00000171446	ENSG00000171989	ENSG00000204278
ENSG00000180574	ENSG00000141556	ENSG00000182256	ENSG00000167531	ENSG00000249961	ENSG00000214929	ENSG00000186009	ENSG00000184860	ENSG00000185156	ENSG00000115266	ENSG00000184650	ENSG00000177238	ENSG00000175518	ENSG00000100721	ENSG00000178462	ENSG00000131142	ENSG00000122735	ENSG00000168676	ENSG00000139973	ENSG00000107807	ENSG00000126266	ENSG00000105549	ENSG00000161905	ENSG00000103460	ENSG00000166329	ENSG00000184302	ENSG00000137812		ENSG00000173908	ENSG00000140297	ENSG00000187775
ENSG00000111215	ENSG00000101557	ENSG00000104044	ENSG00000257987	ENSG00000168748	ENSG00000165105	ENSG00000185974	ENSG00000086696	ENSG00000166596	ENSG00000205922	ENSG00000189051	ENSG00000169900	ENSG00000121236	ENSG00000250366	ENSG00000134460	ENSG00000268480	ENSG00000168913	ENSG00000159708	ENSG00000179841	ENSG00000138136	ENSG00000185897	ENSG00000181781	ENSG00000142484	ENSG00000159398	ENSG00000121053	ENSG00000126778	ENSG00000166143		ENSG00000187242	ENSG00000171956	ENSG00000178404
ENSG00000121318	ENSG00000176105	ENSG00000237850	ENSG00000172602	ENSG00000166589	ENSG00000172159	ENSG00000222036	ENSG00000166558	ENSG00000184544	ENSG00000167476	ENSG00000161973	ENSG00000156886	ENSG00000258659	ENSG00000127152	ENSG00000065675	ENSG00000181786	ENSG00000205143	ENSG00000159723	ENSG00000165807	ENSG00000107831	ENSG00000126262	ENSG00000099822	ENSG00000262165	ENSG00000169688	ENSG00000167419	ENSG00000100625	ENSG00000178997		ENSG00000171431	ENSG00000198535	ENSG00000182156
ENSG00000134551	ENSG00000118680	ENSG00000153684	ENSG00000139537	ENSG00000172828	ENSG00000197506	ENSG00000187537	ENSG00000176692	ENSG00000006788	ENSG00000188305	ENSG00000183318	ENSG00000176723	ENSG00000181074	ENSG00000182218	ENSG00000198879	ENSG00000170948	ENSG00000213927	ENSG00000141096	ENSG00000176153	ENSG00000119915	ENSG00000105679	ENSG00000185198	ENSG00000132517	ENSG00000070915	ENSG00000005381	ENSG00000182107	ENSG00000188089		ENSG00000108244	ENSG00000166803	ENSG00000171246
ENSG00000212124	ENSG00000177426	ENSG00000183629	ENSG00000169884	ENSG00000168676	ENSG00000148053	ENSG00000176299	ENSG00000176678	ENSG00000133020	ENSG00000220008	ENSG00000166596	ENSG00000140675	ENSG00000180878	ENSG00000036530	ENSG00000123243	ENSG00000181143	ENSG00000172724	ENSG00000263201	ENSG00000196553	ENSG00000107859	ENSG00000105675	ENSG00000129951	ENSG00000129204	ENSG00000087237	ENSG00000176160	ENSG00000139973	ENSG00000159337		ENSG00000196859	ENSG00000234438	ENSG00000182612
ENSG00000256436	ENSG00000178127	ENSG00000227717	ENSG00000125084	ENSG00000159708	ENSG00000187753	ENSG00000185271	ENSG00000174990	ENSG00000264424	ENSG00000178297	ENSG00000184544	ENSG00000169877	ENSG00000132259	ENSG00000183092	ENSG00000107485	ENSG00000188000	ENSG00000205108	ENSG00000103067	ENSG00000172717	ENSG00000120055	ENSG00000105668	ENSG00000172232	ENSG00000161929	ENSG00000159618	ENSG00000121101	ENSG00000165807	ENSG00000104055		ENSG00000204889	ENSG00000157890	ENSG00000185527
ENSG00000197870	ENSG00000101745	ENSG00000261649	ENSG00000181418	ENSG00000159723	ENSG00000180447	ENSG00000173464	ENSG00000124391	ENSG00000263429	ENSG00000172000	ENSG00000006788	ENSG00000205456	ENSG00000110148	ENSG00000185559	ENSG00000065328	ENSG00000237521	ENSG00000187791	ENSG00000157322	ENSG00000198133	ENSG00000148798	ENSG00000011590	ENSG00000196415	ENSG00000179314	ENSG00000159625	ENSG00000266826	ENSG00000196553	ENSG00000159495		ENSG00000212899	ENSG00000188501	ENSG00000182676
ENSG00000230657	ENSG00000154845	ENSG00000104059	ENSG00000167550	ENSG00000141096	ENSG00000177992	ENSG00000181562	ENSG00000205022	ENSG00000233670	ENSG00000161082	ENSG00000133020	ENSG00000259680	ENSG00000110169	ENSG00000254656	ENSG00000165623	ENSG00000198028	ENSG00000122733	ENSG00000157335	ENSG00000139988	ENSG00000185933	ENSG00000250799	ENSG00000116014	ENSG00000129195	ENSG00000070729	ENSG00000175175	ENSG00000172717	ENSG00000242866		ENSG00000212900	ENSG00000103599	ENSG00000185105
ENSG00000251655	ENSG00000101558	ENSG00000179938	ENSG00000139549	ENSG00000263201	ENSG00000156345	ENSG00000169397	ENSG00000015413	ENSG00000007174	ENSG00000095932	ENSG00000264424	ENSG00000140795	ENSG00000149054	ENSG00000197406	ENSG00000152457	ENSG00000080511	ENSG00000174038	ENSG00000157423	ENSG00000175985	ENSG00000183128	ENSG00000161270	ENSG00000099617	ENSG00000141485	ENSG00000159648	ENSG00000141371	ENSG00000100558	ENSG00000229474		ENSG00000212901	ENSG00000255346	ENSG00000185269
ENSG00000121335	ENSG00000134265	ENSG00000261247	ENSG00000186897	ENSG00000157322	ENSG00000177910	ENSG00000165794	ENSG00000126856	ENSG00000153976	ENSG00000173976	ENSG00000109061	ENSG00000140798	ENSG00000149050	ENSG00000227729	ENSG00000197889	ENSG00000130167	ENSG00000137101	ENSG00000260734	ENSG00000267909	ENSG00000065618	ENSG00000105261	ENSG00000115266	ENSG00000177294	ENSG00000103023	ENSG00000121075	ENSG00000139988	ENSG00000167014		ENSG00000221852	ENSG00000175318	ENSG00000182459
ENSG00000121380	ENSG00000128789	ENSG00000166664	ENSG00000178401	ENSG00000157335	ENSG00000130045	ENSG00000179636	ENSG00000184811	ENSG00000223510	ENSG00000105278	ENSG00000188803	ENSG00000121270	ENSG00000158077	ENSG00000258986	ENSG00000152463	ENSG00000196361	ENSG00000137078	ENSG00000140835	ENSG00000100652	ENSG00000197748	ENSG00000267041	ENSG00000205922	ENSG00000167858	ENSG00000150394	ENSG00000253506	ENSG00000175985	ENSG00000188467		ENSG00000221880	ENSG00000187806	ENSG00000181408
ENSG00000183150	ENSG00000085415	ENSG00000178115	ENSG00000135436	ENSG00000157423	ENSG00000148082	ENSG00000206150	ENSG00000185561	ENSG00000125409	ENSG00000077009	ENSG00000007174	ENSG00000102924	ENSG00000170748	ENSG00000166428	ENSG00000176244	ENSG00000257446	ENSG00000137135	ENSG00000198650	ENSG00000100678	ENSG00000120051	ENSG00000171804	ENSG00000188305	ENSG00000161944	ENSG00000140932	ENSG00000136492	ENSG00000267909	ENSG00000074803		ENSG00000188581	ENSG00000215186	ENSG00000173213
ENSG00000213782	ENSG00000101654	ENSG00000261794	ENSG00000086159	ENSG00000260734	ENSG00000165023	ENSG00000165799	ENSG00000221882	ENSG00000241322	ENSG00000060566	ENSG00000223510	ENSG00000166152	ENSG00000170743	ENSG00000226174	ENSG00000077943	ENSG00000039987	ENSG00000107159	ENSG00000140832	ENSG00000139985	ENSG00000156395	ENSG00000099338	ENSG00000220008	ENSG00000141505	ENSG00000249961	ENSG00000172421	ENSG00000100652	ENSG00000185634		ENSG00000212725	ENSG00000175202	ENSG00000177143
ENSG00000111291	ENSG00000167088	ENSG00000134160	ENSG00000110881	ENSG00000140835	ENSG00000169071	ENSG00000173431	ENSG00000180042	ENSG00000214946	ENSG00000105251	ENSG00000125409	ENSG00000103449	ENSG00000183378	ENSG00000182974	ENSG00000165985	ENSG00000132026	ENSG00000137098	ENSG00000118557	ENSG00000134007	ENSG00000108018	ENSG00000205076	ENSG00000178297	ENSG00000182896	ENSG00000168748	ENSG00000173838	ENSG00000100678	ENSG00000104043		ENSG00000214518	ENSG00000138622	ENSG00000079101
ENSG00000111305	ENSG00000101782	ENSG00000169918	ENSG00000185958	ENSG00000198650	ENSG00000106809	ENSG00000232070	ENSG00000141255	ENSG00000240505	ENSG00000167664	ENSG00000241322	ENSG00000103460	ENSG00000182261	ENSG00000261739	ENSG00000107611	ENSG00000105613	ENSG00000204930	ENSG00000183196	ENSG00000133985	ENSG00000197893	ENSG00000178934	ENSG00000172000	ENSG00000181323	ENSG00000166589	ENSG00000213218	ENSG00000139985	ENSG00000140284		ENSG00000212724	ENSG00000183324	ENSG00000170579
ENSG00000273079	ENSG00000141452	ENSG00000175344	ENSG00000186452	ENSG00000261701	ENSG00000127083	ENSG00000092200	ENSG00000177602	ENSG00000091536	ENSG00000205784	ENSG00000214946	ENSG00000159387	ENSG00000166407	ENSG00000174450	ENSG00000107614	ENSG00000105610	ENSG00000185972	ENSG00000135702	ENSG00000187105	ENSG00000043591	ENSG00000183760	ENSG00000161082	ENSG00000184560	ENSG00000168676	ENSG00000136487	ENSG00000134007	ENSG00000170236		ENSG00000213417	ENSG00000167139	ENSG00000231824
ENSG00000070019	ENSG00000141380	ENSG00000249931	ENSG00000214511	ENSG00000118557	ENSG00000106819	ENSG00000169208	ENSG00000108405	ENSG00000214860	ENSG00000105428	ENSG00000091536	ENSG00000103546	ENSG00000176029	ENSG00000179455	ENSG00000148488	ENSG00000179284	ENSG00000165304	ENSG00000152910	ENSG00000205669	ENSG00000095627	ENSG00000188505	ENSG00000173976	ENSG00000259224	ENSG00000159708	ENSG00000136488	ENSG00000182732	ENSG00000137869		ENSG00000240871	ENSG00000159289	ENSG00000206432
ENSG00000182993	ENSG00000172466	ENSG00000206127	ENSG00000196876	ENSG00000140839	ENSG00000106823	ENSG00000092067	ENSG00000182557	ENSG00000171916	ENSG00000174898	ENSG00000214860	ENSG00000159398	ENSG00000176009	ENSG00000254585	ENSG00000165996	ENSG00000141837	ENSG00000196092	ENSG00000140873	ENSG00000133980	ENSG00000107518	ENSG00000179751	ENSG00000105278	ENSG00000129214	ENSG00000159723	ENSG00000204414	ENSG00000187105	ENSG00000137875		ENSG00000204880	ENSG00000140481	ENSG00000206422
ENSG00000179256	ENSG00000141425	ENSG00000232653	ENSG00000261308	ENSG00000183196	ENSG00000165238	ENSG00000215277	ENSG00000167741	ENSG00000189375	ENSG00000130383	ENSG00000189375	ENSG00000169688	ENSG00000175352	ENSG00000185823	ENSG00000148483	ENSG00000187556	ENSG00000137142	ENSG00000166509	ENSG00000183379	ENSG00000182645	ENSG00000186838	ENSG00000060566	ENSG00000183914	ENSG00000159753	ENSG00000007314	ENSG00000205669	ENSG00000169856		ENSG00000212722	ENSG00000140505	ENSG00000168454
ENSG00000111339	ENSG00000152234	ENSG00000184984	ENSG00000170442	ENSG00000135702	ENSG00000131668	ENSG00000166090	ENSG00000188176	ENSG00000171931	ENSG00000130377	ENSG00000171931	ENSG00000070915	ENSG00000189431	ENSG00000186297	ENSG00000148482	ENSG00000171136	ENSG00000180071	ENSG00000135697	ENSG00000119703	ENSG00000203837	ENSG00000006659	ENSG00000105251	ENSG00000132518	ENSG00000141096	ENSG00000091583	ENSG00000133980	ENSG00000166415		ENSG00000212721	ENSG00000140506	ENSG00000181626
ENSG00000139055	ENSG00000167220	ENSG00000184507	ENSG00000205426	ENSG00000152910	ENSG00000130950	ENSG00000136367	ENSG00000161905	ENSG00000154025	ENSG00000104833	ENSG00000154025	ENSG00000087237	ENSG00000152266	ENSG00000182256	ENSG00000204740	ENSG00000188032	ENSG00000106714	ENSG00000184860	ENSG00000119715	ENSG00000188316	ENSG00000105205	ENSG00000167664	ENSG00000179148	ENSG00000167261	ENSG00000075461	ENSG00000183379	ENSG00000137766		ENSG00000213416	ENSG00000213578	ENSG00000185231
ENSG00000151490	ENSG00000134049	ENSG00000159248	ENSG00000170523	ENSG00000140873	ENSG00000130957	ENSG00000092051	ENSG00000142484	ENSG00000180638	ENSG00000125726	ENSG00000154016	ENSG00000159618	ENSG00000175868	ENSG00000104044	ENSG00000078114	ENSG00000187912	ENSG00000204849	ENSG00000086696	ENSG00000100565	ENSG00000170370	ENSG00000160396	ENSG00000205784	ENSG00000179111	ENSG00000263201	ENSG00000108878	ENSG00000119703	ENSG00000256061		ENSG00000198090	ENSG00000167195	ENSG00000183206
ENSG00000139144	ENSG00000141627	ENSG00000166069	ENSG00000135443	ENSG00000168589	ENSG00000148120	ENSG00000100867	ENSG00000185245	ENSG00000170298	ENSG00000174837	ENSG00000180638	ENSG00000159625	ENSG00000110680	ENSG00000237850	ENSG00000223601	ENSG00000127530	ENSG00000185775	ENSG00000103154	ENSG00000177108	ENSG00000119973	ENSG00000255974	ENSG00000105428	ENSG00000184650	ENSG00000157322	ENSG00000153822	ENSG00000119715	ENSG00000166450		ENSG00000198271	ENSG00000140478	ENSG00000180777
ENSG00000139151	ENSG00000177576	ENSG00000150667	ENSG00000161849	ENSG00000135697	ENSG00000130948	ENSG00000186648	ENSG00000132517	ENSG00000214819	ENSG00000198723	ENSG00000214819	ENSG00000070729	ENSG00000188487	ENSG00000153684	ENSG00000077327	ENSG00000188269	ENSG00000154529	ENSG00000166558	ENSG00000165548	ENSG00000203805	ENSG00000198077	ENSG00000174898	ENSG00000161973	ENSG00000157335	ENSG00000171595	ENSG00000100565	ENSG00000263155		ENSG00000171396	ENSG00000169758	ENSG00000212710
ENSG00000177938	ENSG00000265681	ENSG00000156970	ENSG00000161850	ENSG00000103154	ENSG00000081377	ENSG00000176165	ENSG00000129204	ENSG00000256618	ENSG00000183019	ENSG00000256618	ENSG00000159648	ENSG00000188211	ENSG00000183629	ENSG00000165309	ENSG00000105143	ENSG00000147996	ENSG00000154099	ENSG00000165553	ENSG00000138152	ENSG00000197408	ENSG00000156413	ENSG00000183318	ENSG00000157423	ENSG00000204347	ENSG00000177108	ENSG00000128918		ENSG00000196156	ENSG00000159556	ENSG00000154611
ENSG00000139155	ENSG00000154832	ENSG00000137843	ENSG00000170454	ENSG00000166558	ENSG00000188152	ENSG00000151322	ENSG00000161929	ENSG00000007171	ENSG00000104921	ENSG00000109101	ENSG00000103023	ENSG00000006611	ENSG00000227717	ENSG00000168267	ENSG00000160994	ENSG00000181778	ENSG00000140955	ENSG00000100583	ENSG00000254636	ENSG00000197838	ENSG00000130383	ENSG00000166596	ENSG00000260734	ENSG00000257008	ENSG00000165553	ENSG00000166035		ENSG00000244537	ENSG00000183476	ENSG00000171885
ENSG00000111700	ENSG00000141646	ENSG00000230778	ENSG00000185479	ENSG00000154099	ENSG00000136943	ENSG00000168348	ENSG00000129195	ENSG00000109101	ENSG00000182566	ENSG00000063015	ENSG00000150394	ENSG00000188162	ENSG00000188626	ENSG00000179133	ENSG00000105141	ENSG00000165059	ENSG00000064270	ENSG00000100593	ENSG00000183559	ENSG00000197446	ENSG00000130377	ENSG00000065325	ENSG00000140835	ENSG00000178789	ENSG00000100583	ENSG00000171989		ENSG00000198443	ENSG00000103740	ENSG00000134765
ENSG00000134538	ENSG00000134046	ENSG00000233041	ENSG00000170465	ENSG00000153789	ENSG00000197816	ENSG00000136352	ENSG00000177294	ENSG00000179761	ENSG00000090659	ENSG00000176927	ENSG00000166546	ENSG00000129152	ENSG00000261649	ENSG00000099256	ENSG00000161031	ENSG00000204711	ENSG00000153789	ENSG00000021645	ENSG00000203795	ENSG00000204978	ENSG00000104833	ENSG00000006788	ENSG00000198650	ENSG00000204345	ENSG00000100593	ENSG00000157470		ENSG00000239886	ENSG00000166426	ENSG00000141437
ENSG00000084453	ENSG00000066926	ENSG00000140323	ENSG00000139648	ENSG00000176692	ENSG00000178919	ENSG00000136327	ENSG00000108839	ENSG00000063015	ENSG00000104938	ENSG00000108576	ENSG00000089505	ENSG00000129159	ENSG00000179938	ENSG00000151023	ENSG00000171954	ENSG00000083067	ENSG00000154102	ENSG00000211448	ENSG00000188620	ENSG00000007129	ENSG00000125657	ENSG00000133020	ENSG00000261701	ENSG00000186407	ENSG00000211448	ENSG00000171956		ENSG00000204873	ENSG00000169684	ENSG00000141434
ENSG00000121351	ENSG00000134440	ENSG00000137812	ENSG00000170484	ENSG00000154118	ENSG00000136928	ENSG00000183032	ENSG00000174327	ENSG00000176927	ENSG00000171017	ENSG00000126861	ENSG00000140932	ENSG00000129167	ENSG00000261247	ENSG00000151025	ENSG00000186526	ENSG00000204669	ENSG00000154118	ENSG00000165409	ENSG00000188816	ENSG00000105352	ENSG00000125726	ENSG00000264424	ENSG00000118557	ENSG00000161509	ENSG00000165409	ENSG00000186198		ENSG00000187272	ENSG00000080644	ENSG00000101746
ENSG00000134548	ENSG00000074695	ENSG00000051180	ENSG00000170486	ENSG00000174990	ENSG00000204291	ENSG00000129514	ENSG00000132514	ENSG00000108576	ENSG00000131142	ENSG00000141316	ENSG00000249961	ENSG00000179826	ENSG00000166664	ENSG00000095777	ENSG00000186723	ENSG00000119125	ENSG00000174990	ENSG00000140030	ENSG00000154478	ENSG00000007306	ENSG00000174837	ENSG00000263429	ENSG00000140839	ENSG00000182040	ENSG00000100433	ENSG00000234438		ENSG00000241595	ENSG00000117971	ENSG00000186496
ENSG00000111713	ENSG00000119541	ENSG00000166143	ENSG00000186049	ENSG00000124391	ENSG00000241697	ENSG00000139865	ENSG00000161944	ENSG00000182271	ENSG00000142449	ENSG00000108684	ENSG00000168748	ENSG00000148965	ENSG00000186399	ENSG00000136750	ENSG00000186115	ENSG00000165091	ENSG00000225614	ENSG00000100433	ENSG00000175018	ENSG00000105388	ENSG00000198723	ENSG00000233670	ENSG00000183196	ENSG00000129654	ENSG00000140025	ENSG00000174498		ENSG00000198083	ENSG00000058335	ENSG00000101489
ENSG00000118307	ENSG00000166479	ENSG00000104140	ENSG00000172867	ENSG00000205022	ENSG00000170681	ENSG00000165379	ENSG00000181885	ENSG00000126861	ENSG00000268480	ENSG00000108688	ENSG00000168676	ENSG00000166796	ENSG00000178115	ENSG00000150051	ENSG00000141977	ENSG00000198963	ENSG00000124391	ENSG00000152315	ENSG00000154485	ENSG00000086548	ENSG00000183019	ENSG00000188803	ENSG00000135702	ENSG00000129673	ENSG00000133962	ENSG00000157890		ENSG00000212659	ENSG00000235711	ENSG00000152214
ENSG00000152936	ENSG00000075336	ENSG00000178997	ENSG00000189182	ENSG00000129910	ENSG00000148123	ENSG00000189139	ENSG00000182896	ENSG00000141314	ENSG00000181786	ENSG00000181291	ENSG00000159708	ENSG00000166800	ENSG00000261794	ENSG00000169126	ENSG00000269058	ENSG00000119121	ENSG00000205022	ENSG00000119714	ENSG00000148848	ENSG00000170956	ENSG00000104921	ENSG00000007174	ENSG00000152910	ENSG00000167889	ENSG00000100604	ENSG00000188501		ENSG00000180386	ENSG00000169330	ENSG00000132872
ENSG00000214700	ENSG00000180011	ENSG00000104147	ENSG00000185069	ENSG00000259803	ENSG00000136881	ENSG00000165496	ENSG00000181323	ENSG00000141316	ENSG00000170948	ENSG00000073598	ENSG00000159723	ENSG00000179057	ENSG00000134160	ENSG00000150054	ENSG00000188051	ENSG00000099139	ENSG00000126856	ENSG00000133962	ENSG00000154493	ENSG00000142025	ENSG00000182566	ENSG00000141052	ENSG00000140873	ENSG00000187997	ENSG00000133958	ENSG00000103599		ENSG00000212658	ENSG00000259417	ENSG00000132874
ENSG00000165935	ENSG00000226742	ENSG00000137825	ENSG00000186442	ENSG00000015413	ENSG00000165152	ENSG00000139915	ENSG00000184560	ENSG00000108684	ENSG00000188000	ENSG00000141161	ENSG00000141096	ENSG00000183695	ENSG00000169918	ENSG00000120563	ENSG00000171773	ENSG00000187210	ENSG00000221882	ENSG00000140090	ENSG00000188916	ENSG00000105369	ENSG00000104938	ENSG00000223510	ENSG00000171724	ENSG00000204278	ENSG00000187581	ENSG00000188779		ENSG00000212657	ENSG00000156206	ENSG00000197046
ENSG00000174236	ENSG00000101546	ENSG00000188089	ENSG00000185640	ENSG00000258947	ENSG00000198785	ENSG00000131969	ENSG00000181284	ENSG00000108688	ENSG00000237521	ENSG00000164729	ENSG00000263201	ENSG00000165970	ENSG00000175344	ENSG00000165757	ENSG00000167483	ENSG00000156049	ENSG00000180042	ENSG00000100604	ENSG00000186766	ENSG00000268041	ENSG00000171017	ENSG00000125409	ENSG00000166509	ENSG00000187775	ENSG00000175785	ENSG00000255346		ENSG00000186860	ENSG00000188869	ENSG00000141622
ENSG00000205693	ENSG00000141933	ENSG00000159337	ENSG00000170423	ENSG00000126856	ENSG00000188386	ENSG00000100505	ENSG00000259224	ENSG00000172156	ENSG00000198028	ENSG00000205045	ENSG00000157315	ENSG00000165973	ENSG00000249931	ENSG00000151033	ENSG00000130477	ENSG00000148019	ENSG00000141255	ENSG00000133958	ENSG00000180745	ENSG00000124469	ENSG00000131142	ENSG00000214946	ENSG00000168589	ENSG00000178404	ENSG00000140067	ENSG00000175318		ENSG00000006059	ENSG00000182774	ENSG00000167210
ENSG00000187950	ENSG00000172270	ENSG00000168907	ENSG00000167780	ENSG00000221882	ENSG00000155833	ENSG00000180998	ENSG00000129214	ENSG00000181291	ENSG00000080511	ENSG00000236320	ENSG00000157322	ENSG00000091664	ENSG00000206127	ENSG00000216937	ENSG00000105641	ENSG00000135069	ENSG00000083454	ENSG00000187581	ENSG00000148773	ENSG00000221826	ENSG00000268480	ENSG00000181350	ENSG00000135697	ENSG00000186765	ENSG00000175699	ENSG00000187806		ENSG00000131738	ENSG00000169594	ENSG00000101638
ENSG00000188375	ENSG00000011304	ENSG00000159495	ENSG00000135476	ENSG00000180042	ENSG00000186051	ENSG00000126787	ENSG00000132518	ENSG00000073598	ENSG00000130812	ENSG00000204952	ENSG00000157335	ENSG00000255359	ENSG00000232653	ENSG00000148513	ENSG00000105642	ENSG00000189357	ENSG00000177602	ENSG00000140067	ENSG00000108001	ENSG00000204941	ENSG00000181786	ENSG00000170160	ENSG00000103154	ENSG00000182612	ENSG00000089723	ENSG00000215186		ENSG00000131737	ENSG00000140600	ENSG00000206181
ENSG00000110975	ENSG00000175221	ENSG00000237289	ENSG00000170374	ENSG00000141255	ENSG00000148143	ENSG00000165588	ENSG00000179593	ENSG00000141161	ENSG00000130167	ENSG00000171532	ENSG00000157423	ENSG00000187398	ENSG00000198826	ENSG00000198915	ENSG00000223802	ENSG00000186788	ENSG00000167741	ENSG00000175699	ENSG00000237489	ENSG00000243137	ENSG00000170948	ENSG00000091536	ENSG00000166558	ENSG00000182676	ENSG00000119698	ENSG00000175202		ENSG00000094796	ENSG00000156222	ENSG00000215474
ENSG00000173208	ENSG00000065268	ENSG00000242866	ENSG00000123364	ENSG00000177602	ENSG00000148156	ENSG00000100557	ENSG00000179477	ENSG00000164729	ENSG00000196361	ENSG00000161405	ENSG00000260734	ENSG00000134343	ENSG00000166922	ENSG00000150201	ENSG00000130287	ENSG00000214929	ENSG00000161905	ENSG00000170099	ENSG00000176769	ENSG00000131126	ENSG00000181143	ENSG00000189375	ENSG00000154099	ENSG00000185105	ENSG00000140093	ENSG00000138622		ENSG00000108417	ENSG00000157766	ENSG00000134042
ENSG00000180116	ENSG00000182087	ENSG00000223572	ENSG00000123407	ENSG00000182557	ENSG00000187003	ENSG00000151812	ENSG00000178999	ENSG00000205045	ENSG00000257446	ENSG00000186075	ENSG00000140835	ENSG00000169550	ENSG00000198838	ENSG00000243660	ENSG00000187664	ENSG00000165105	ENSG00000142484	ENSG00000186910	ENSG00000188385	ENSG00000124449	ENSG00000188000	ENSG00000171931	ENSG00000153789	ENSG00000185269	ENSG00000170099	ENSG00000183324		ENSG00000171360	ENSG00000140522	ENSG00000187323
ENSG00000185610	ENSG00000099817	ENSG00000171877	ENSG00000123388	ENSG00000161905	ENSG00000260230	ENSG00000196860	ENSG00000184650	ENSG00000236320	ENSG00000039987	ENSG00000204913	ENSG00000198650	ENSG00000129151	ENSG00000184984	ENSG00000187783	ENSG00000160229	ENSG00000197506	ENSG00000132517	ENSG00000170054	ENSG00000151640	ENSG00000216588	ENSG00000237521	ENSG00000154025	ENSG00000154118	ENSG00000182459	ENSG00000186910	ENSG00000167139		ENSG00000108759	ENSG00000140527	ENSG00000174448
ENSG00000139209	ENSG00000064932	ENSG00000167014	ENSG00000180818	ENSG00000142484	ENSG00000095203	ENSG00000151838	ENSG00000189051	ENSG00000204952	ENSG00000132026	ENSG00000167914	ENSG00000118557	ENSG00000176697	ENSG00000184507	ENSG00000256574	ENSG00000160321	ENSG00000187753	ENSG00000129195	ENSG00000165953	ENSG00000148814	ENSG00000267467	ENSG00000198028	ENSG00000154016	ENSG00000174990	ENSG00000181408	ENSG00000170054	ENSG00000159289		ENSG00000197079	ENSG00000166823	ENSG00000178690
ENSG00000139219	ENSG00000099624	ENSG00000140279	ENSG00000198353	ENSG00000129204	ENSG00000070159	ENSG00000131951	ENSG00000161973	ENSG00000171532	ENSG00000105613	ENSG00000204897	ENSG00000140839	ENSG00000121621	ENSG00000159248	ENSG00000204176	ENSG00000197134	ENSG00000177992	ENSG00000141485	ENSG00000100665	ENSG00000148826	ENSG00000234906	ENSG00000080511	ENSG00000214819	ENSG00000124391	ENSG00000141579	ENSG00000165953	ENSG00000167178		ENSG00000126337	ENSG00000188095	ENSG00000228075
ENSG00000172640	ENSG00000167470	ENSG00000140274	ENSG00000123405	ENSG00000179314	ENSG00000188959	ENSG00000179008	ENSG00000183318	ENSG00000161405	ENSG00000105610	ENSG00000186393	ENSG00000183196	ENSG00000182255	ENSG00000166069	ENSG00000204175	ENSG00000196109	ENSG00000177910	ENSG00000177294	ENSG00000133937	ENSG00000171811	ENSG00000179846	ENSG00000130812	ENSG00000256618	ENSG00000185669	ENSG00000173213	ENSG00000100665	ENSG00000137868		ENSG00000171346	ENSG00000213471	ENSG00000177511
ENSG00000187166	ENSG00000099622	ENSG00000140254	ENSG00000170627	ENSG00000129195	ENSG00000204193	ENSG00000184302	ENSG00000185156	ENSG00000186075	ENSG00000179284	ENSG00000171446	ENSG00000135702	ENSG00000131808	ENSG00000150667	ENSG00000204174	ENSG00000196350	ENSG00000130045	ENSG00000167858	ENSG00000213231	ENSG00000197177	ENSG00000010310	ENSG00000130167	ENSG00000007171	ENSG00000205022	ENSG00000177143	ENSG00000133937	ENSG00000140481		ENSG00000171403	ENSG00000197299	ENSG00000119547
ENSG00000177627	ENSG00000228300	ENSG00000137860	ENSG00000135413	ENSG00000141485	ENSG00000165124	ENSG00000139973	ENSG00000141506	ENSG00000204913	ENSG00000141837	ENSG00000173908	ENSG00000152910	ENSG00000066382	ENSG00000156970	ENSG00000170324	ENSG00000197360	ENSG00000148082	ENSG00000161944	ENSG00000100721	ENSG00000171798	ENSG00000237452	ENSG00000196361	ENSG00000109072	ENSG00000129910	ENSG00000079101	ENSG00000250366	ENSG00000140459		ENSG00000186832	ENSG00000185518	ENSG00000198796
ENSG00000167531	ENSG00000115286	ENSG00000188467	ENSG00000161634	ENSG00000177294	ENSG00000030304	ENSG00000140009	ENSG00000184544	ENSG00000167914	ENSG00000187556	ENSG00000187242	ENSG00000140873	ENSG00000170959	ENSG00000230778	ENSG00000128805	ENSG00000229676	ENSG00000165023	ENSG00000182896	ENSG00000250366	ENSG00000171794	ENSG00000104941	ENSG00000257446	ENSG00000179761	ENSG00000126856	ENSG00000170579	ENSG00000168398	ENSG00000140505		ENSG00000184502	ENSG00000183571	ENSG00000134443
ENSG00000257987	ENSG00000071626	ENSG00000074803	ENSG00000172551	ENSG00000167858	ENSG00000198121	ENSG00000165807	ENSG00000065325	ENSG00000213424	ENSG00000171136	ENSG00000108244	ENSG00000166509	ENSG00000007372	ENSG00000233041	ENSG00000128815	ENSG00000213973	ENSG00000165025	ENSG00000181323	ENSG00000100739	ENSG00000165828	ENSG00000170608	ENSG00000039987	ENSG00000063015	ENSG00000221882	ENSG00000231824	ENSG00000100739	ENSG00000167195		ENSG00000089558	ENSG00000154227	ENSG00000134438
ENSG00000139537	ENSG00000115268	ENSG00000185634	ENSG00000135426	ENSG00000161944	ENSG00000173258	ENSG00000176153	ENSG00000006788	ENSG00000167916	ENSG00000188032	ENSG00000196859	ENSG00000168589	ENSG00000186714	ENSG00000140323	ENSG00000165383	ENSG00000268696	ENSG00000169071	ENSG00000184560	ENSG00000140057	ENSG00000177947	ENSG00000188425	ENSG00000132026	ENSG00000176927	ENSG00000180042	ENSG00000206432	ENSG00000036530	ENSG00000140478		ENSG00000161610	ENSG00000140479	ENSG00000166603
ENSG00000125084	ENSG00000071655	ENSG00000170236	ENSG00000123307	ENSG00000182896	ENSG00000165181	ENSG00000196553	ENSG00000133020	ENSG00000204897	ENSG00000187912	ENSG00000204889	ENSG00000135697	ENSG00000135378	ENSG00000137812	ENSG00000172538	ENSG00000269067	ENSG00000127081	ENSG00000259224	ENSG00000127152	ENSG00000174885	ENSG00000188624	ENSG00000105613	ENSG00000182271	ENSG00000141255	ENSG00000101680	ENSG00000140107	ENSG00000169758		ENSG00000126562	ENSG00000130656	ENSG00000101542
ENSG00000181418	ENSG00000127540	ENSG00000104112	ENSG00000185664	ENSG00000181323	ENSG00000136866	ENSG00000172717	ENSG00000264424	ENSG00000186393	ENSG00000131355	ENSG00000212899	ENSG00000103154	ENSG00000121690	ENSG00000051180	ENSG00000177354	ENSG00000183850	ENSG00000127084	ENSG00000129214	ENSG00000140107	ENSG00000070031	ENSG00000204866	ENSG00000105610	ENSG00000126861	ENSG00000182557	ENSG00000206422	ENSG00000254656	ENSG00000183476		ENSG00000131482	ENSG00000206177	ENSG00000242550
ENSG00000139549	ENSG00000129968	ENSG00000137875	ENSG00000065361	ENSG00000184560	ENSG00000165188	ENSG00000198133	ENSG00000109061	ENSG00000171446	ENSG00000127530	ENSG00000212900	ENSG00000166558	ENSG00000110427	ENSG00000178997	ENSG00000165606	ENSG00000196081	ENSG00000157303	ENSG00000108947	ENSG00000166126	ENSG00000184524	ENSG00000188293	ENSG00000179284	ENSG00000141314	ENSG00000161905	ENSG00000168454	ENSG00000227729	ENSG00000103740		ENSG00000167941	ENSG00000086506	ENSG00000221887
ENSG00000135451	ENSG00000227500	ENSG00000169856	ENSG00000139540	ENSG00000259224	ENSG00000148225	ENSG00000139988	ENSG00000125414	ENSG00000173908	ENSG00000188269	ENSG00000212901	ENSG00000154099	ENSG00000205177	ENSG00000104147	ENSG00000187714	ENSG00000196172	ENSG00000131668	ENSG00000183914	ENSG00000156414	ENSG00000198788	ENSG00000118156	ENSG00000141837	ENSG00000141316	ENSG00000142484	ENSG00000181626	ENSG00000166183	ENSG00000169684		ENSG00000231256	ENSG00000185615	ENSG00000081138
ENSG00000186897	ENSG00000133243	ENSG00000166415	ENSG00000110944	ENSG00000129214	ENSG00000157653	ENSG00000182185	ENSG00000263429	ENSG00000187242	ENSG00000105143	ENSG00000221852	ENSG00000153789	ENSG00000135374	ENSG00000137825	ENSG00000178645	ENSG00000213967	ENSG00000175787	ENSG00000132518	ENSG00000227729	ENSG00000196224	ENSG00000178928	ENSG00000187556	ENSG00000108684	ENSG00000129204	ENSG00000185231	ENSG00000258986	ENSG00000117971		ENSG00000131096	ENSG00000161992	ENSG00000150637
ENSG00000178401	ENSG00000065000	ENSG00000137766	ENSG00000175336	ENSG00000183914	ENSG00000157657	ENSG00000175985	ENSG00000141052	ENSG00000171431	ENSG00000160994	ENSG00000221880	ENSG00000176692	ENSG00000135373	ENSG00000188089	ENSG00000204152	ENSG00000187135	ENSG00000130950	ENSG00000179477	ENSG00000258986	ENSG00000241598	ENSG00000105398	ENSG00000171136	ENSG00000108688	ENSG00000161929	ENSG00000183206	ENSG00000184601	ENSG00000058335		ENSG00000125319	ENSG00000127585	ENSG00000141668
ENSG00000135519	ENSG00000104886	ENSG00000166450	ENSG00000135517	ENSG00000132518	ENSG00000136883	ENSG00000267909	ENSG00000153976	ENSG00000196859	ENSG00000161031	ENSG00000188581	ENSG00000176678	ENSG00000110436	ENSG00000159337	ENSG00000178440	ENSG00000198597	ENSG00000165140	ENSG00000179148	ENSG00000184601	ENSG00000185940	ENSG00000169393	ENSG00000188032	ENSG00000172156	ENSG00000179314	ENSG00000180777	ENSG00000185567	ENSG00000235711		ENSG00000004939	ENSG00000162006	ENSG00000166342
ENSG00000135436	ENSG00000104897	ENSG00000151575	ENSG00000170426	ENSG00000179477	ENSG00000196739	ENSG00000100652	ENSG00000223510	ENSG00000204889	ENSG00000186526	ENSG00000212725	ENSG00000174990	ENSG00000135362	ENSG00000166947	ENSG00000185532	ENSG00000186326	ENSG00000130948	ENSG00000184650	ENSG00000166428	ENSG00000205864	ENSG00000178150	ENSG00000187912	ENSG00000108700	ENSG00000141485	ENSG00000141449	ENSG00000182974	ENSG00000169330		ENSG00000180336	ENSG00000127588	ENSG00000141665
ENSG00000167580	ENSG00000104904	ENSG00000263155	ENSG00000139547	ENSG00000179148	ENSG00000230054	ENSG00000100678	ENSG00000125430	ENSG00000212899	ENSG00000186723	ENSG00000214518	ENSG00000225614	ENSG00000166349	ENSG00000104055	ENSG00000107984	ENSG00000173809	ENSG00000196597	ENSG00000189051	ENSG00000183484	ENSG00000244242	ENSG00000105467	ENSG00000131355	ENSG00000181291	ENSG00000177294	ENSG00000212710	ENSG00000261739	ENSG00000103888		ENSG00000186185	ENSG00000162009	ENSG00000206043
ENSG00000161798	ENSG00000130332	ENSG00000166035	ENSG00000166863	ENSG00000179111	ENSG00000230601	ENSG00000139985	ENSG00000241322	ENSG00000212900	ENSG00000186115	ENSG00000212724	ENSG00000124391	ENSG00000175097	ENSG00000159495	ENSG00000150275	ENSG00000021488	ENSG00000188152	ENSG00000161973	ENSG00000182974	ENSG00000130595	ENSG00000105464	ENSG00000105143	ENSG00000073598	ENSG00000167858	ENSG00000154040	ENSG00000174450	ENSG00000156206		ENSG00000131094	ENSG00000184471	ENSG00000187773
ENSG00000086159	ENSG00000099800	ENSG00000171989	ENSG00000166866	ENSG00000184650	ENSG00000181634	ENSG00000134007	ENSG00000170160	ENSG00000212901	ENSG00000141977	ENSG00000213417	ENSG00000205022	ENSG00000148948	ENSG00000242866	ENSG00000148541	ENSG00000166359	ENSG00000136943	ENSG00000183318	ENSG00000261739	ENSG00000129965	ENSG00000088002	ENSG00000160994	ENSG00000164729	ENSG00000182896	ENSG00000154611	ENSG00000179455	ENSG00000188869		ENSG00000184361	ENSG00000251692	ENSG00000150656
ENSG00000185958	ENSG00000104969	ENSG00000157470	ENSG00000182379	ENSG00000189051	ENSG00000041982	ENSG00000006432	ENSG00000240505	ENSG00000221852	ENSG00000269058	ENSG00000240871	ENSG00000129910	ENSG00000205126	ENSG00000171877	ENSG00000165449	ENSG00000130876	ENSG00000197816	ENSG00000185156	ENSG00000174450	ENSG00000180176	ENSG00000105523	ENSG00000161031	ENSG00000205045	ENSG00000181323	ENSG00000171885	ENSG00000254585	ENSG00000188659		ENSG00000120088	ENSG00000099769	ENSG00000206026
ENSG00000186452	ENSG00000104964	ENSG00000140297	ENSG00000175189	ENSG00000161973	ENSG00000182752	ENSG00000187105	ENSG00000214860	ENSG00000221880	ENSG00000269720	ENSG00000204880	ENSG00000259803	ENSG00000052850	ENSG00000229474	ENSG00000227877	ENSG00000124302	ENSG00000178919	ENSG00000166596	ENSG00000179455	ENSG00000183734	ENSG00000177202	ENSG00000186723	ENSG00000236320	ENSG00000184560	ENSG00000154080	ENSG00000185823	ENSG00000182774		ENSG00000185294	ENSG00000162039	ENSG00000166573
ENSG00000214511	ENSG00000088256	ENSG00000171956	ENSG00000139269	ENSG00000183318	ENSG00000148219	ENSG00000205669	ENSG00000171916	ENSG00000188581	ENSG00000171773	ENSG00000212722	ENSG00000015413	ENSG00000234776	ENSG00000167014	ENSG00000170312	ENSG00000205209	ENSG00000136929	ENSG00000154914	ENSG00000186297	ENSG00000110665	ENSG00000182264	ENSG00000141977	ENSG00000204952	ENSG00000259224	ENSG00000134762	ENSG00000166206	ENSG00000214575		ENSG00000228696	ENSG00000162040	ENSG00000178342
ENSG00000139610	ENSG00000125912	ENSG00000198535	ENSG00000135454	ENSG00000166596	ENSG00000078725	ENSG00000133980	ENSG00000189375	ENSG00000212725	ENSG00000167483	ENSG00000212721	ENSG00000126856	ENSG00000165905	ENSG00000140279	ENSG00000196932	ENSG00000177558	ENSG00000106785	ENSG00000184544	ENSG00000182256	ENSG00000064201	ENSG00000105550	ENSG00000269058	ENSG00000171532	ENSG00000129214	ENSG00000134765	ENSG00000186297	ENSG00000186628		ENSG00000158955	ENSG00000140986	ENSG00000105549
ENSG00000050438	ENSG00000141905	ENSG00000166803	ENSG00000198673	ENSG00000184544	ENSG00000106804	ENSG00000119608	ENSG00000240445	ENSG00000214518	ENSG00000130477	ENSG00000213416	ENSG00000184811	ENSG00000180720	ENSG00000140274	ENSG00000183346	ENSG00000105695	ENSG00000106789	ENSG00000065325	ENSG00000104044	ENSG00000254827	ENSG00000104804	ENSG00000269720	ENSG00000161405	ENSG00000183914	ENSG00000134760	ENSG00000182256	ENSG00000169594		ENSG00000179673	ENSG00000179580	ENSG00000181781
ENSG00000196876	ENSG00000129932	ENSG00000234438	ENSG00000185306	ENSG00000006788	ENSG00000136848	ENSG00000119703	ENSG00000171931	ENSG00000212724	ENSG00000248099	ENSG00000198090	ENSG00000221882	ENSG00000180210	ENSG00000140254	ENSG00000182010	ENSG00000126266	ENSG00000136928	ENSG00000006788	ENSG00000237850	ENSG00000184350	ENSG00000196337	ENSG00000171773	ENSG00000186075	ENSG00000132518	ENSG00000175065	ENSG00000104044	ENSG00000140600		ENSG00000108511	ENSG00000196408	ENSG00000185198
ENSG00000261308	ENSG00000161091	ENSG00000174498	ENSG00000156076	ENSG00000133020	ENSG00000175764	ENSG00000119715	ENSG00000154025	ENSG00000213417	ENSG00000096996	ENSG00000198271	ENSG00000180042	ENSG00000165917	ENSG00000137860	ENSG00000138311	ENSG00000185897	ENSG00000119514	ENSG00000133020	ENSG00000153684	ENSG00000167311	ENSG00000104848	ENSG00000167483	ENSG00000204913	ENSG00000179111	ENSG00000141437	ENSG00000237850	ENSG00000184206		ENSG00000120068	ENSG00000127561	ENSG00000129951
ENSG00000170442	ENSG00000064961	ENSG00000157890	ENSG00000149948	ENSG00000264424	ENSG00000185681	ENSG00000100565	ENSG00000188522	ENSG00000240871	ENSG00000130287	ENSG00000171396	ENSG00000141255	ENSG00000196666	ENSG00000188467	ENSG00000183230	ENSG00000105679	ENSG00000148123	ENSG00000264424	ENSG00000183629	ENSG00000129744	ENSG00000104901	ENSG00000130477	ENSG00000213424	ENSG00000184650	ENSG00000166960	ENSG00000153684	ENSG00000156222		ENSG00000170689	ENSG00000167964	ENSG00000172232
ENSG00000205426	ENSG00000011132	ENSG00000188501	ENSG00000127311	ENSG00000109061	ENSG00000106852	ENSG00000177108	ENSG00000154016	ENSG00000204880	ENSG00000160161	ENSG00000196156	ENSG00000177602	ENSG00000172247	ENSG00000185634	ENSG00000198739	ENSG00000105672	ENSG00000136881	ENSG00000263429	ENSG00000227717	ENSG00000129749	ENSG00000161609	ENSG00000248099	ENSG00000204897	ENSG00000161973	ENSG00000141431	ENSG00000183629	ENSG00000157766		ENSG00000159182	ENSG00000167971	ENSG00000196415
ENSG00000170523	ENSG00000183617	ENSG00000103599	ENSG00000155974	ENSG00000125414	ENSG00000171496	ENSG00000165548	ENSG00000108602	ENSG00000212722	ENSG00000160229	ENSG00000244537	ENSG00000182557	ENSG00000165923	ENSG00000170236	ENSG00000138347	ENSG00000105668	ENSG00000136872	ENSG00000233670	ENSG00000261649	ENSG00000180785	ENSG00000261949	ENSG00000105641	ENSG00000186393	ENSG00000183318	ENSG00000101746	ENSG00000227717	ENSG00000140522		ENSG00000229637	ENSG00000103355	ENSG00000116014
ENSG00000135443	ENSG00000167657	ENSG00000188779	ENSG00000111537	ENSG00000233670	ENSG00000188394	ENSG00000165553	ENSG00000170298	ENSG00000212721	ENSG00000197134	ENSG00000198443	ENSG00000161905	ENSG00000086205	ENSG00000137869	ENSG00000138336	ENSG00000250799	ENSG00000198785	ENSG00000007174	ENSG00000104059	ENSG00000167332	ENSG00000104888	ENSG00000105642	ENSG00000171446	ENSG00000185156	ENSG00000101489	ENSG00000188626	ENSG00000140534		ENSG00000159184	ENSG00000215148	ENSG00000099617
ENSG00000161849	ENSG00000167658	ENSG00000255346	ENSG00000198812	ENSG00000007174	ENSG00000148204	ENSG00000100583	ENSG00000214819	ENSG00000213416	ENSG00000196350	ENSG00000239886	ENSG00000142484	ENSG00000181273	ENSG00000186417	ENSG00000165730	ENSG00000161270	ENSG00000188386	ENSG00000153976	ENSG00000179938	ENSG00000197674	ENSG00000126467	ENSG00000130287	ENSG00000173908	ENSG00000166596	ENSG00000152214	ENSG00000261649	ENSG00000140527		ENSG00000170703	ENSG00000007038	ENSG00000115266
ENSG00000161850	ENSG00000178951	ENSG00000137819	ENSG00000127325	ENSG00000153976	ENSG00000106689	ENSG00000165555	ENSG00000007216	ENSG00000198090	ENSG00000197360	ENSG00000204873	ENSG00000205710	ENSG00000183908	ENSG00000104112	ENSG00000075073	ENSG00000126259	ENSG00000155833	ENSG00000223510	ENSG00000261247	ENSG00000167346	ENSG00000161640	ENSG00000160161	ENSG00000187242	ENSG00000184544	ENSG00000132872	ENSG00000104059	ENSG00000166823		ENSG00000159224	ENSG00000162078	ENSG00000205922
ENSG00000170454	ENSG00000126934	ENSG00000166192	ENSG00000166268	ENSG00000223510	ENSG00000180264	ENSG00000100593	ENSG00000109101	ENSG00000198271	ENSG00000229676	ENSG00000187272	ENSG00000185245	ENSG00000109991	ENSG00000169856	ENSG00000122859	ENSG00000105261	ENSG00000148156	ENSG00000125430	ENSG00000166664	ENSG00000213934	ENSG00000161652	ENSG00000160229	ENSG00000171431	ENSG00000065325	ENSG00000132874	ENSG00000179938	ENSG00000188095		ENSG00000159217	ENSG00000005001	ENSG00000167476
ENSG00000185479	ENSG00000077463	ENSG00000175318	ENSG00000153233	ENSG00000125409	ENSG00000136931	ENSG00000165409	ENSG00000176927	ENSG00000171396	ENSG00000213973	ENSG00000241595	ENSG00000132517	ENSG00000156575	ENSG00000137766	ENSG00000197467	ENSG00000171804	ENSG00000187003	ENSG00000241322	ENSG00000178115	ENSG00000196565	ENSG00000269404	ENSG00000197134	ENSG00000196859	ENSG00000006788	ENSG00000197046	ENSG00000261247	ENSG00000213471		ENSG00000176358	ENSG00000131650	ENSG00000188305
ENSG00000170465	ENSG00000105248	ENSG00000187806	ENSG00000072657	ENSG00000214946	ENSG00000185585	ENSG00000100433	ENSG00000108576	ENSG00000196156	ENSG00000268696	ENSG00000198083	ENSG00000161929	ENSG00000186652	ENSG00000171016	ENSG00000148734	ENSG00000011332	ENSG00000260230	ENSG00000214946	ENSG00000261794	ENSG00000213931	ENSG00000086967	ENSG00000196109	ENSG00000204889	ENSG00000133020	ENSG00000141622	ENSG00000166664	ENSG00000197299		ENSG00000108813	ENSG00000127564	ENSG00000220008
ENSG00000139648	ENSG00000008382	ENSG00000215186	ENSG00000166006	ENSG00000240505	ENSG00000136918	ENSG00000140025	ENSG00000182271	ENSG00000244537	ENSG00000269067	ENSG00000212659	ENSG00000141485	ENSG00000214872	ENSG00000166450	ENSG00000156574	ENSG00000179168	ENSG00000188959	ENSG00000240505	ENSG00000134160	ENSG00000181609	ENSG00000261341	ENSG00000196350	ENSG00000212899	ENSG00000264424	ENSG00000167210	ENSG00000178115	ENSG00000185518		ENSG00000167105	ENSG00000213937	ENSG00000178297
ENSG00000170484	ENSG00000141985	ENSG00000175202	ENSG00000173401	ENSG00000091536	ENSG00000136944	ENSG00000152315	ENSG00000141316	ENSG00000198443	ENSG00000183850	ENSG00000180386	ENSG00000177294	ENSG00000166793	ENSG00000263155	ENSG00000138316	ENSG00000188766	ENSG00000204193	ENSG00000214860	ENSG00000169918	ENSG00000175520	ENSG00000142513	ENSG00000197360	ENSG00000212901	ENSG00000125414	ENSG00000101638	ENSG00000261794	ENSG00000183571		ENSG00000154920	ENSG00000184697	ENSG00000172000
ENSG00000170486	ENSG00000167671	ENSG00000138622	ENSG00000165891	ENSG00000171916	ENSG00000136859	ENSG00000100604	ENSG00000108688	ENSG00000239886	ENSG00000196081	ENSG00000212658	ENSG00000167858	ENSG00000233436	ENSG00000171989	ENSG00000166220	ENSG00000205076	ENSG00000173258	ENSG00000171916	ENSG00000175344	ENSG00000175518	ENSG00000167748	ENSG00000229676	ENSG00000221852	ENSG00000233670	ENSG00000206181	ENSG00000134160	ENSG00000154227		ENSG00000006283	ENSG00000162069	ENSG00000161082
ENSG00000186049	ENSG00000074842	ENSG00000183324	ENSG00000165899	ENSG00000189375	ENSG00000136895	ENSG00000133958	ENSG00000172156	ENSG00000204873	ENSG00000186326	ENSG00000212657	ENSG00000161944	ENSG00000242689	ENSG00000171956	ENSG00000214688	ENSG00000183760	ENSG00000165181	ENSG00000189375	ENSG00000249931	ENSG00000258659	ENSG00000174562	ENSG00000213973	ENSG00000221880	ENSG00000188803	ENSG00000215474	ENSG00000169918	ENSG00000130656		ENSG00000167117	ENSG00000168124	ENSG00000095932
ENSG00000172867	ENSG00000142002	ENSG00000167139	ENSG00000139304	ENSG00000171931	ENSG00000136854	ENSG00000187581	ENSG00000108700	ENSG00000187272	ENSG00000166359	ENSG00000186860	ENSG00000182896	ENSG00000149124	ENSG00000197361	ENSG00000177791	ENSG00000188505	ENSG00000106868	ENSG00000171931	ENSG00000232653	ENSG00000181074	ENSG00000142515	ENSG00000268696	ENSG00000188581	ENSG00000007174	ENSG00000172361	ENSG00000175344	ENSG00000206177		ENSG00000173714	ENSG00000103313	ENSG00000173976
ENSG00000189182	ENSG00000127666	ENSG00000159289	ENSG00000111046	ENSG00000154025	ENSG00000187024	ENSG00000140067	ENSG00000181374	ENSG00000241595	ENSG00000130876	ENSG00000006059	ENSG00000181323	ENSG00000156689	ENSG00000140451	ENSG00000166317	ENSG00000179751	ENSG00000165185	ENSG00000154025	ENSG00000198826	ENSG00000180878	ENSG00000167751	ENSG00000269067	ENSG00000212725	ENSG00000223510	ENSG00000187323	ENSG00000249931	ENSG00000086506		ENSG00000154975	ENSG00000232196	ENSG00000105278
ENSG00000185069	ENSG00000130254	ENSG00000137868	ENSG00000111049	ENSG00000180638	ENSG00000160401	ENSG00000175699	ENSG00000073598	ENSG00000198083	ENSG00000205209	ENSG00000131738	ENSG00000184560	ENSG00000166840	ENSG00000234438	ENSG00000188716	ENSG00000090932	ENSG00000119457	ENSG00000180638	ENSG00000166923	ENSG00000132259	ENSG00000167749	ENSG00000183850	ENSG00000214518	ENSG00000125409	ENSG00000174448	ENSG00000206127	ENSG00000161992		ENSG00000141200	ENSG00000215131	ENSG00000060566
ENSG00000186442	ENSG00000160633	ENSG00000140481	ENSG00000179104	ENSG00000170298	ENSG00000167103	ENSG00000089723	ENSG00000141161	ENSG00000212659	ENSG00000177558	ENSG00000131737	ENSG00000259224	ENSG00000189057	ENSG00000174498	ENSG00000079393	ENSG00000186838	ENSG00000136866	ENSG00000170298	ENSG00000248905	ENSG00000149050	ENSG00000167754	ENSG00000196081	ENSG00000212724	ENSG00000241322	ENSG00000178690	ENSG00000232653	ENSG00000257108		ENSG00000153930	ENSG00000205832	ENSG00000105251
ENSG00000185640	ENSG00000130255	ENSG00000140505	ENSG00000072041	ENSG00000214819	ENSG00000106976	ENSG00000119698	ENSG00000164729	ENSG00000180386	ENSG00000105695	ENSG00000094796	ENSG00000129214	ENSG00000134812	ENSG00000103742	ENSG00000185303	ENSG00000006659	ENSG00000165188	ENSG00000214819	ENSG00000184984	ENSG00000158077	ENSG00000167755	ENSG00000213967	ENSG00000213417	ENSG00000214946	ENSG00000228075	ENSG00000166922	ENSG00000162006		ENSG00000166329	ENSG00000140623	ENSG00000167664
ENSG00000170423	ENSG00000174886	ENSG00000140506	ENSG00000231738	ENSG00000184185	ENSG00000175287	ENSG00000140093	ENSG00000172123	ENSG00000212658	ENSG00000126266	ENSG00000108417	ENSG00000183914	ENSG00000134827	ENSG00000188501	ENSG00000122852	ENSG00000174521	ENSG00000148225	ENSG00000256618	ENSG00000184507	ENSG00000170748	ENSG00000129455	ENSG00000187135	ENSG00000240871	ENSG00000181350	ENSG00000177511	ENSG00000198838	ENSG00000127588		ENSG00000121053	ENSG00000267795	ENSG00000205784
ENSG00000167780	ENSG00000031823	ENSG00000213578	ENSG00000133640	ENSG00000256618	ENSG00000179058	ENSG00000170099	ENSG00000154760	ENSG00000212657	ENSG00000185897	ENSG00000171360	ENSG00000132518	ENSG00000149507	ENSG00000103599	ENSG00000133661	ENSG00000105219	ENSG00000119411	ENSG00000007216	ENSG00000159248	ENSG00000170743	ENSG00000213022	ENSG00000186326	ENSG00000204880	ENSG00000240505	ENSG00000119547	ENSG00000184984	ENSG00000162009		ENSG00000167419	ENSG00000103184	ENSG00000105428
ENSG00000170374	ENSG00000130382	ENSG00000167195	ENSG00000180318	ENSG00000007216	ENSG00000167157	ENSG00000186910	ENSG00000205045	ENSG00000186860	ENSG00000126262	ENSG00000108759	ENSG00000179148	ENSG00000149516	ENSG00000188779	ENSG00000170788	ENSG00000160396	ENSG00000157653	ENSG00000109101	ENSG00000166069	ENSG00000183378	ENSG00000129451	ENSG00000173809	ENSG00000212722	ENSG00000091536	ENSG00000134438	ENSG00000184507	ENSG00000184471		ENSG00000005381	ENSG00000078328	ENSG00000174898
ENSG00000135409	ENSG00000125656	ENSG00000140478	ENSG00000182050	ENSG00000063015	ENSG00000107130	ENSG00000170054	ENSG00000236320	ENSG00000006059	ENSG00000105679	ENSG00000197079	ENSG00000179111	ENSG00000149534	ENSG00000255346	ENSG00000133665	ENSG00000160460	ENSG00000106927	ENSG00000179761	ENSG00000172575	ENSG00000182261	ENSG00000167759	ENSG00000166359	ENSG00000212721	ENSG00000171916	ENSG00000166603	ENSG00000159248	ENSG00000251692		ENSG00000176160	ENSG00000232258	ENSG00000130383
ENSG00000123364	ENSG00000125651	ENSG00000169758	ENSG00000165805	ENSG00000176927	ENSG00000148357	ENSG00000165953	ENSG00000204952	ENSG00000131738	ENSG00000105675	ENSG00000126337	ENSG00000184650	ENSG00000214787	ENSG00000187806	ENSG00000178217	ENSG00000198077	ENSG00000136883	ENSG00000063015	ENSG00000150667	ENSG00000166407	ENSG00000168995	ENSG00000205209	ENSG00000213416	ENSG00000189375	ENSG00000101542	ENSG00000166069	ENSG00000162039		ENSG00000121101	ENSG00000183454	ENSG00000130377
ENSG00000123407	ENSG00000088247	ENSG00000159556	ENSG00000197651	ENSG00000108576	ENSG00000188710	ENSG00000100665	ENSG00000161405	ENSG00000131737	ENSG00000011590	ENSG00000171403	ENSG00000161973	ENSG00000166926	ENSG00000215186	ENSG00000185737	ENSG00000197408	ENSG00000229314	ENSG00000176927	ENSG00000156970	ENSG00000176029	ENSG00000179213	ENSG00000177558	ENSG00000198090	ENSG00000171931	ENSG00000166634	ENSG00000150667	ENSG00000162040		ENSG00000266826	ENSG00000153060	ENSG00000125726
ENSG00000123388	ENSG00000125734	ENSG00000183476	ENSG00000139330	ENSG00000182271	ENSG00000130720	ENSG00000213231	ENSG00000186075	ENSG00000094796	ENSG00000250799	ENSG00000186832	ENSG00000183318	ENSG00000166930	ENSG00000175202	ENSG00000188373	ENSG00000197838	ENSG00000228278	ENSG00000108576	ENSG00000137843	ENSG00000176009	ENSG00000262874	ENSG00000105695	ENSG00000198271	ENSG00000154025	ENSG00000197641	ENSG00000137843	ENSG00000140986		ENSG00000175175	ENSG00000178279	ENSG00000174837
ENSG00000198353	ENSG00000125733	ENSG00000103740	ENSG00000187510	ENSG00000126861	ENSG00000050555	ENSG00000100721	ENSG00000204913	ENSG00000108417	ENSG00000161270	ENSG00000184502	ENSG00000185156	ENSG00000156738	ENSG00000138622	ENSG00000148600	ENSG00000007306	ENSG00000095397	ENSG00000182271	ENSG00000230778	ENSG00000175352	ENSG00000213822	ENSG00000126266	ENSG00000171396	ENSG00000154016	ENSG00000206073	ENSG00000230778	ENSG00000179580		ENSG00000068489	ENSG00000178257	ENSG00000198723
ENSG00000123405	ENSG00000198816	ENSG00000166426	ENSG00000136014	ENSG00000176749	ENSG00000126878	ENSG00000250366	ENSG00000167914	ENSG00000171360	ENSG00000126259	ENSG00000089558	ENSG00000166596	ENSG00000071203	ENSG00000183324	ENSG00000204033	ENSG00000142025	ENSG00000230054	ENSG00000126861	ENSG00000233041	ENSG00000255823	ENSG00000254521	ENSG00000185897	ENSG00000196156	ENSG00000170298	ENSG00000206072	ENSG00000233041	ENSG00000196408		ENSG00000141371	ENSG00000048462	ENSG00000183019
ENSG00000139572	ENSG00000032444	ENSG00000169684	ENSG00000165972	ENSG00000141316	ENSG00000160539	ENSG00000100739	ENSG00000131747	ENSG00000108759	ENSG00000105261	ENSG00000161610	ENSG00000184544	ENSG00000204979	ENSG00000167139	ENSG00000148602	ENSG00000105409	ENSG00000230601	ENSG00000141314	ENSG00000137812	ENSG00000189431	ENSG00000105492	ENSG00000189001	ENSG00000244537	ENSG00000214819	ENSG00000057149	ENSG00000140323	ENSG00000167971		ENSG00000121075	ENSG00000237515	ENSG00000104921
ENSG00000170627	ENSG00000076924	ENSG00000080644	ENSG00000084110	ENSG00000108684	ENSG00000188523	ENSG00000140057	ENSG00000131746	ENSG00000197079	ENSG00000171804	ENSG00000131482	ENSG00000006788	ENSG00000166959	ENSG00000159289	ENSG00000148604	ENSG00000188368	ENSG00000181634	ENSG00000141316	ENSG00000051180	ENSG00000152266	ENSG00000171049	ENSG00000105679	ENSG00000198443	ENSG00000256618	ENSG00000166396	ENSG00000166143	ENSG00000103355		ENSG00000253506	ENSG00000069764	ENSG00000104938
ENSG00000135413	ENSG00000229833	ENSG00000117971	ENSG00000188596	ENSG00000108688	ENSG00000125492	ENSG00000127152	ENSG00000126353	ENSG00000126337	ENSG00000011332	ENSG00000236383	ENSG00000133020	ENSG00000214782	ENSG00000167178	ENSG00000182771	ENSG00000167619	ENSG00000106952	ENSG00000108684	ENSG00000166143	ENSG00000175868	ENSG00000198633	ENSG00000105675	ENSG00000239886	ENSG00000007171	ENSG00000197632	ENSG00000104140	ENSG00000215148		ENSG00000136492	ENSG00000091262	ENSG00000183248
ENSG00000161634	ENSG00000076984	ENSG00000058335	ENSG00000185046	ENSG00000108700	ENSG00000165695	ENSG00000036530	ENSG00000167916	ENSG00000171403	ENSG00000179168	ENSG00000167941	ENSG00000264424	ENSG00000166961	ENSG00000140481	ENSG00000122375	ENSG00000221826	ENSG00000182752	ENSG00000108688	ENSG00000104140	ENSG00000110680	ENSG00000258405	ENSG00000011590	ENSG00000204873	ENSG00000109072	ENSG00000242550	ENSG00000178997	ENSG00000007038		ENSG00000172421	ENSG00000214967	ENSG00000131142
ENSG00000172551	ENSG00000104980	ENSG00000235711	ENSG00000180219	ENSG00000181291	ENSG00000171102	ENSG00000168350	ENSG00000204897	ENSG00000184502	ENSG00000188766	ENSG00000231256	ENSG00000109061	ENSG00000172689	ENSG00000140459	ENSG00000122367	ENSG00000204941	ENSG00000078725	ENSG00000172156	ENSG00000178997	ENSG00000188487	ENSG00000213793	ENSG00000250799	ENSG00000187272	ENSG00000179761	ENSG00000221887	ENSG00000137825	ENSG00000131650		ENSG00000173838	ENSG00000233024	ENSG00000142449
ENSG00000135426	ENSG00000066044	ENSG00000169330	ENSG00000166153	ENSG00000073598	ENSG00000175164	ENSG00000140107	ENSG00000186393	ENSG00000161594	ENSG00000090932	ENSG00000108849	ENSG00000007174	ENSG00000149506	ENSG00000140505	ENSG00000148671	ENSG00000243137	ENSG00000214654	ENSG00000181291	ENSG00000137825	ENSG00000188211	ENSG00000197928	ENSG00000161270	ENSG00000241595	ENSG00000063015	ENSG00000081138	ENSG00000188089	ENSG00000213937		ENSG00000173826	ENSG00000103528	ENSG00000268480
ENSG00000123307	ENSG00000167775	ENSG00000259417	ENSG00000179520	ENSG00000141161	ENSG00000198870	ENSG00000183092	ENSG00000171446	ENSG00000089558	ENSG00000186838	ENSG00000004939	ENSG00000223510	ENSG00000013725	ENSG00000140506	ENSG00000188100	ENSG00000131126	ENSG00000106804	ENSG00000073598	ENSG00000062524	ENSG00000188162	ENSG00000196131	ENSG00000126259	ENSG00000198083	ENSG00000176927	ENSG00000206052	ENSG00000159337	ENSG00000184697		ENSG00000213218	ENSG00000103534	ENSG00000181786
ENSG00000185664	ENSG00000267855	ENSG00000156206	ENSG00000139354	ENSG00000164729	ENSG00000187616	ENSG00000185559	ENSG00000173908	ENSG00000161610	ENSG00000006659	ENSG00000005961	ENSG00000125409	ENSG00000110448	ENSG00000213578	ENSG00000214562	ENSG00000124449	ENSG00000204136	ENSG00000141161	ENSG00000188089	ENSG00000129152	ENSG00000204595	ENSG00000105261	ENSG00000212659	ENSG00000108576	ENSG00000166342	ENSG00000168907	ENSG00000168124		ENSG00000136487	ENSG00000169344	ENSG00000170948
ENSG00000139540	ENSG00000233927	ENSG00000188869	ENSG00000166211	ENSG00000205045	ENSG00000197859	ENSG00000254656	ENSG00000187242	ENSG00000131482	ENSG00000105205	ENSG00000180336	ENSG00000214946	ENSG00000229859	ENSG00000167195	ENSG00000227268	ENSG00000159905	ENSG00000185681	ENSG00000164729	ENSG00000159337	ENSG00000129159	ENSG00000142405	ENSG00000189144	ENSG00000180386	ENSG00000182271	ENSG00000141665	ENSG00000104055	ENSG00000103313		ENSG00000136488	ENSG00000169340	ENSG00000181143
ENSG00000110944	ENSG00000185236	ENSG00000188659	ENSG00000196091	ENSG00000236320	ENSG00000196990	ENSG00000166126	ENSG00000171431	ENSG00000267060	ENSG00000174521	ENSG00000184361	ENSG00000240505	ENSG00000229183	ENSG00000140478	ENSG00000204022	ENSG00000159915	ENSG00000095303	ENSG00000205045	ENSG00000168907	ENSG00000129167	ENSG00000248385	ENSG00000171804	ENSG00000212658	ENSG00000141314	ENSG00000206043	ENSG00000159495	ENSG00000232196		ENSG00000204414	ENSG00000183747	ENSG00000188000
ENSG00000175336	ENSG00000099785	ENSG00000182774	ENSG00000139351	ENSG00000204952	ENSG00000123454	ENSG00000205436	ENSG00000108244	ENSG00000167941	ENSG00000160396	ENSG00000120088	ENSG00000091536	ENSG00000256713	ENSG00000182950	ENSG00000204021	ENSG00000267508	ENSG00000171496	ENSG00000236320	ENSG00000166947	ENSG00000179826	ENSG00000239961	ENSG00000011332	ENSG00000212657	ENSG00000141316	ENSG00000187773	ENSG00000237289	ENSG00000215131		ENSG00000091583	ENSG00000066813	ENSG00000237521
ENSG00000135517	ENSG00000099783	ENSG00000186628	ENSG00000185480	ENSG00000141750	ENSG00000123453	ENSG00000156414	ENSG00000196859	ENSG00000231256	ENSG00000197408	ENSG00000185294	ENSG00000189375	ENSG00000167992	ENSG00000159556	ENSG00000204020	ENSG00000216588	ENSG00000188394	ENSG00000204952	ENSG00000104055	ENSG00000148965	ENSG00000239998	ENSG00000188766	ENSG00000186860	ENSG00000108684	ENSG00000150656	ENSG00000242866	ENSG00000205832		ENSG00000075461	ENSG00000158486	ENSG00000198028
ENSG00000170426	ENSG00000133250	ENSG00000103942	ENSG00000183395	ENSG00000171532	ENSG00000160339	ENSG00000227729	ENSG00000204889	ENSG00000108849	ENSG00000197838	ENSG00000228696	ENSG00000171931	ENSG00000204950	ENSG00000183476	ENSG00000173239	ENSG00000267467	ENSG00000148204	ENSG00000171532	ENSG00000159495	ENSG00000166796	ENSG00000104974	ENSG00000205076	ENSG00000131738	ENSG00000172156	ENSG00000206026	ENSG00000223572	ENSG00000166246		ENSG00000108878	ENSG00000103310	ENSG00000080511
ENSG00000139547	ENSG00000130803	ENSG00000140600	ENSG00000179088	ENSG00000186075	ENSG00000130558	ENSG00000258986	ENSG00000212899	ENSG00000131096	ENSG00000197446	ENSG00000176681	ENSG00000154025	ENSG00000124939	ENSG00000103740	ENSG00000152766	ENSG00000234906	ENSG00000106689	ENSG00000161405	ENSG00000237289	ENSG00000166800	ENSG00000167633	ENSG00000183760	ENSG00000131737	ENSG00000181291	ENSG00000166573	ENSG00000171877	ENSG00000140623		ENSG00000171595	ENSG00000175311	ENSG00000130812
ENSG00000166856	ENSG00000197961	ENSG00000156222	ENSG00000136011	ENSG00000204913	ENSG00000160345	ENSG00000226174	ENSG00000212900	ENSG00000004939	ENSG00000105352	ENSG00000185829	ENSG00000154016	ENSG00000110484	ENSG00000169684	ENSG00000204010	ENSG00000179846	ENSG00000180264	ENSG00000186075	ENSG00000242866	ENSG00000247595	ENSG00000243772	ENSG00000090932	ENSG00000108417	ENSG00000073598	ENSG00000256463	ENSG00000167014	ENSG00000078328		ENSG00000204347	ENSG00000103316	ENSG00000130167
ENSG00000166863	ENSG00000127452	ENSG00000157766	ENSG00000111783	ENSG00000213424	ENSG00000160349	ENSG00000182974	ENSG00000212901	ENSG00000161682	ENSG00000170956	ENSG00000108379	ENSG00000180638	ENSG00000197745	ENSG00000080644	ENSG00000152779	ENSG00000104892	ENSG00000136931	ENSG00000204913	ENSG00000223572	ENSG00000179057	ENSG00000125498	ENSG00000186838	ENSG00000108759	ENSG00000141161	ENSG00000178342	ENSG00000140279	ENSG00000232258		ENSG00000178789	ENSG00000155719	ENSG00000196361
ENSG00000166866	ENSG00000198258	ENSG00000140522	ENSG00000151136	ENSG00000204897	ENSG00000122136	ENSG00000261739	ENSG00000221852	ENSG00000180336	ENSG00000142025	ENSG00000158955	ENSG00000214819	ENSG00000149021	ENSG00000117971	ENSG00000138182	ENSG00000237452	ENSG00000148200	ENSG00000167914	ENSG00000171877	ENSG00000110786	ENSG00000189013	ENSG00000006659	ENSG00000197079	ENSG00000164729	ENSG00000267127	ENSG00000140274	ENSG00000183454		ENSG00000204345	ENSG00000155714	ENSG00000257446
ENSG00000182379	ENSG00000130810	ENSG00000140527	ENSG00000075035	ENSG00000186393	ENSG00000122133	ENSG00000174450	ENSG00000221880	ENSG00000186185	ENSG00000105409	ENSG00000179673	ENSG00000184185	ENSG00000214756	ENSG00000058335	ENSG00000148680	ENSG00000104941	ENSG00000136918	ENSG00000131747	ENSG00000229474	ENSG00000183695	ENSG00000240403	ENSG00000105205	ENSG00000126337	ENSG00000205045	ENSG00000105549	ENSG00000140254	ENSG00000153060		ENSG00000186074	ENSG00000183921	ENSG00000132026
ENSG00000175189	ENSG00000130811	ENSG00000188095	ENSG00000110887	ENSG00000171446	ENSG00000236543	ENSG00000179455	ENSG00000188581	ENSG00000184361	ENSG00000188368	ENSG00000198336	ENSG00000256618	ENSG00000162188	ENSG00000235711	ENSG00000165338	ENSG00000170608	ENSG00000136944	ENSG00000131746	ENSG00000167014	ENSG00000129170	ENSG00000186431	ENSG00000174521	ENSG00000171403	ENSG00000236320	ENSG00000181781	ENSG00000137857	ENSG00000166676		ENSG00000172782	ENSG00000166828	ENSG00000105613
ENSG00000139269	ENSG00000105364	ENSG00000213471	ENSG00000166111	ENSG00000173908	ENSG00000204007	ENSG00000254585	ENSG00000212725	ENSG00000185294	ENSG00000167619	ENSG00000073861	ENSG00000007171	ENSG00000168539	ENSG00000169330	ENSG00000174721	ENSG00000188425	ENSG00000187024	ENSG00000167916	ENSG00000140274	ENSG00000129173	ENSG00000189430	ENSG00000160396	ENSG00000184502	ENSG00000204952	ENSG00000099822	ENSG00000137860	ENSG00000178279		ENSG00000182040	ENSG00000134398	ENSG00000105610
ENSG00000155980	ENSG00000161847	ENSG00000196391	ENSG00000139445	ENSG00000187242	ENSG00000165643	ENSG00000185823	ENSG00000214518	ENSG00000228696	ENSG00000124469	ENSG00000141294	ENSG00000007216	ENSG00000197901	ENSG00000103888	ENSG00000138160	ENSG00000204869	ENSG00000160401	ENSG00000204897	ENSG00000140254	ENSG00000165970	ENSG00000167634	ENSG00000255974	ENSG00000161594	ENSG00000171532	ENSG00000070388	ENSG00000188467	ENSG00000178257		ENSG00000183034	ENSG00000166869	ENSG00000179284
ENSG00000111012	ENSG00000105401	ENSG00000197299	ENSG00000174527	ENSG00000196859	ENSG00000107147	ENSG00000166206	ENSG00000212724	ENSG00000176681	ENSG00000221826	ENSG00000159224	ENSG00000063015	ENSG00000149452	ENSG00000156206	ENSG00000138180	ENSG00000188624	ENSG00000167094	ENSG00000186393	ENSG00000137860	ENSG00000165973	ENSG00000088053	ENSG00000198077	ENSG00000204815	ENSG00000161405	ENSG00000185198	ENSG00000074803	ENSG00000188897		ENSG00000182938	ENSG00000006116	ENSG00000187556
ENSG00000198673	ENSG00000129351	ENSG00000183571	ENSG00000151164	ENSG00000204889	ENSG00000107187	ENSG00000186297	ENSG00000213417	ENSG00000158955	ENSG00000204941	ENSG00000159217	ENSG00000176927	ENSG00000184999	ENSG00000188869	ENSG00000186188	ENSG00000204866	ENSG00000167103	ENSG00000171446	ENSG00000166920	ENSG00000091664	ENSG00000180061	ENSG00000197408	ENSG00000089558	ENSG00000186075	ENSG00000129951	ENSG00000185634	ENSG00000237515		ENSG00000259120	ENSG00000158865	ENSG00000171136
ENSG00000185306	ENSG00000213339	ENSG00000154227	ENSG00000173093	ENSG00000212899	ENSG00000160360	ENSG00000182256	ENSG00000240871	ENSG00000179673	ENSG00000243137	ENSG00000173868	ENSG00000108576	ENSG00000196600	ENSG00000188659	ENSG00000095464	ENSG00000188293	ENSG00000148346	ENSG00000173908	ENSG00000188467	ENSG00000255359	ENSG00000180043	ENSG00000197838	ENSG00000161610	ENSG00000204913	ENSG00000172232	ENSG00000140285	ENSG00000214967		ENSG00000182687	ENSG00000182601	ENSG00000188032
ENSG00000156076	ENSG00000079805	ENSG00000130656	ENSG00000111249	ENSG00000212900	ENSG00000267206	ENSG00000237850	ENSG00000204880	ENSG00000073861	ENSG00000124449	ENSG00000176358	ENSG00000182271	ENSG00000149742	ENSG00000182774	ENSG00000108231	ENSG00000130751	ENSG00000179058	ENSG00000187242	ENSG00000074803	ENSG00000187398	ENSG00000187550	ENSG00000197446	ENSG00000131482	ENSG00000213424	ENSG00000196415	ENSG00000140284	ENSG00000233024		ENSG00000186919	ENSG00000234186	ENSG00000187912
ENSG00000149948	ENSG00000099203	ENSG00000206177	ENSG00000089169	ENSG00000212901	ENSG00000204001	ENSG00000153684	ENSG00000212722	ENSG00000170689	ENSG00000159915	ENSG00000108813	ENSG00000126861	ENSG00000133317	ENSG00000214575	ENSG00000138193	ENSG00000118160	ENSG00000148344	ENSG00000171431	ENSG00000185634	ENSG00000134343	ENSG00000231274	ENSG00000204978	ENSG00000167941	ENSG00000167916	ENSG00000116014	ENSG00000170236	ENSG00000170537		ENSG00000129673	ENSG00000103522	ENSG00000131355
ENSG00000127311	ENSG00000142453	ENSG00000086506	ENSG00000186710	ENSG00000221852	ENSG00000213213	ENSG00000183629	ENSG00000212721	ENSG00000159182	ENSG00000216588	ENSG00000064195	ENSG00000141316	ENSG00000133328	ENSG00000186628	ENSG00000119969	ENSG00000118156	ENSG00000188710	ENSG00000108244	ENSG00000140284	ENSG00000148942	ENSG00000185792	ENSG00000170956	ENSG00000231256	ENSG00000187242	ENSG00000116032	ENSG00000137869	ENSG00000169344		ENSG00000070526	ENSG00000169181	ENSG00000127530
ENSG00000111537	ENSG00000142444	ENSG00000161992	ENSG00000089116	ENSG00000221880	ENSG00000176919	ENSG00000227717	ENSG00000213416	ENSG00000229637	ENSG00000267467	ENSG00000154920	ENSG00000108684	ENSG00000126500	ENSG00000169594	ENSG00000173124	ENSG00000178928	ENSG00000130720	ENSG00000196859	ENSG00000140287	ENSG00000129151	ENSG00000223638	ENSG00000142025	ENSG00000108849	ENSG00000171431	ENSG00000099625	ENSG00000104112	ENSG00000183747		ENSG00000167889	ENSG00000233232	ENSG00000188269
ENSG00000198812	ENSG00000105518	ENSG00000127578	ENSG00000089225	ENSG00000188581	ENSG00000184925	ENSG00000188626	ENSG00000198090	ENSG00000159184	ENSG00000234906	ENSG00000136449	ENSG00000108688	ENSG00000182450	ENSG00000184206	ENSG00000188649	ENSG00000105398	ENSG00000050555	ENSG00000204889	ENSG00000170236	ENSG00000176697	ENSG00000179873	ENSG00000105409	ENSG00000131096	ENSG00000184502	ENSG00000115266	ENSG00000169856	ENSG00000066813		ENSG00000187997	ENSG00000197272	ENSG00000105143
ENSG00000127325	ENSG00000130175	ENSG00000127585	ENSG00000258102	ENSG00000212725	ENSG00000214402	ENSG00000261649	ENSG00000198271	ENSG00000170703	ENSG00000104879	ENSG00000006283	ENSG00000108700	ENSG00000219435	ENSG00000157766	ENSG00000107447	ENSG00000169393	ENSG00000196358	ENSG00000212899	ENSG00000186417	ENSG00000121621	ENSG00000160505	ENSG00000188368	ENSG00000004939	ENSG00000161594	ENSG00000185988	ENSG00000166415	ENSG00000158486		ENSG00000089685	ENSG00000197165	ENSG00000160994
ENSG00000166268	ENSG00000130159	ENSG00000162006	ENSG00000135116	ENSG00000214518	ENSG00000176884	ENSG00000034053	ENSG00000171396	ENSG00000159224	ENSG00000237452	ENSG00000154975	ENSG00000181291	ENSG00000168065	ENSG00000140522	ENSG00000197430	ENSG00000178150	ENSG00000188523	ENSG00000212900	ENSG00000104112	ENSG00000182255	ENSG00000173572	ENSG00000167619	ENSG00000108309	ENSG00000204815	ENSG00000205922	ENSG00000137766	ENSG00000103310		ENSG00000204278	ENSG00000255524	ENSG00000161031
ENSG00000153233	ENSG00000105583	ENSG00000127588	ENSG00000089250	ENSG00000212724	ENSG00000184709	ENSG00000179938	ENSG00000196156	ENSG00000159217	ENSG00000104941	ENSG00000141200	ENSG00000073598	ENSG00000197891	ENSG00000140534	ENSG00000095587	ENSG00000105467	ENSG00000125492	ENSG00000212901	ENSG00000137875	ENSG00000131808	ENSG00000171487	ENSG00000124469	ENSG00000005961	ENSG00000089558	ENSG00000178297	ENSG00000256061	ENSG00000175311		ENSG00000178404	ENSG00000196993	ENSG00000186723
ENSG00000166006	ENSG00000095059	ENSG00000162009	ENSG00000171435	ENSG00000213417	ENSG00000185863	ENSG00000261247	ENSG00000244537	ENSG00000167080	ENSG00000170608	ENSG00000153930	ENSG00000141161	ENSG00000110076	ENSG00000140527	ENSG00000187122	ENSG00000105464	ENSG00000165695	ENSG00000221852	ENSG00000169856	ENSG00000066382	ENSG00000197213	ENSG00000221826	ENSG00000180336	ENSG00000161610	ENSG00000172000	ENSG00000171016	ENSG00000103316		ENSG00000167281	ENSG00000177455	ENSG00000141977
ENSG00000173401	ENSG00000105576	ENSG00000184471	ENSG00000139767	ENSG00000240871	ENSG00000197191	ENSG00000166664	ENSG00000198443	ENSG00000173868	ENSG00000188425	ENSG00000183691	ENSG00000164729	ENSG00000171219	ENSG00000188095	ENSG00000165887	ENSG00000105550	ENSG00000165702	ENSG00000221880	ENSG00000166415	ENSG00000170959	ENSG00000267710	ENSG00000204941	ENSG00000073670	ENSG00000131482	ENSG00000104953	ENSG00000166450	ENSG00000155719		ENSG00000182156	ENSG00000197471	ENSG00000269058
ENSG00000180481	ENSG00000123144	ENSG00000251692	ENSG00000183273	ENSG00000204880	ENSG00000233198	ENSG00000178115	ENSG00000239886	ENSG00000176358	ENSG00000008438	ENSG00000166329	ENSG00000205045	ENSG00000149735	ENSG00000213471	ENSG00000203942	ENSG00000104804	ENSG00000171102	ENSG00000188581	ENSG00000137766	ENSG00000184937	ENSG00000269699	ENSG00000243137	ENSG00000184361	ENSG00000267060	ENSG00000161082	ENSG00000151575	ENSG00000155714		ENSG00000171246	ENSG00000185905	ENSG00000188039
ENSG00000165891	ENSG00000198356	ENSG00000099769	ENSG00000224982	ENSG00000212722	ENSG00000198569	ENSG00000134160	ENSG00000204873	ENSG00000108813	ENSG00000204869	ENSG00000121053	ENSG00000236320	ENSG00000168070	ENSG00000196391	ENSG00000155265	ENSG00000268655	ENSG00000175164	ENSG00000212725	ENSG00000263155	ENSG00000186714	ENSG00000131864	ENSG00000131126	ENSG00000120088	ENSG00000236383	ENSG00000173976	ENSG00000128849	ENSG00000175267		ENSG00000185527	ENSG00000174992	ENSG00000269720
ENSG00000067715	ENSG00000167815	ENSG00000162039	ENSG00000157782	ENSG00000212721	ENSG00000188163	ENSG00000169918	ENSG00000187272	ENSG00000064195	ENSG00000188624	ENSG00000167419	ENSG00000204952	ENSG00000146670	ENSG00000197299	ENSG00000095713	ENSG00000104827	ENSG00000198870	ENSG00000214518	ENSG00000103569	ENSG00000110427	ENSG00000141946	ENSG00000124449	ENSG00000185294	ENSG00000167941	ENSG00000105278	ENSG00000263155	ENSG00000183921		ENSG00000215644	ENSG00000167194	ENSG00000171773
ENSG00000165899	ENSG00000105612	ENSG00000162040	ENSG00000135100	ENSG00000213416	ENSG00000197768	ENSG00000175344	ENSG00000241595	ENSG00000167105	ENSG00000204866	ENSG00000005381	ENSG00000141750	ENSG00000187066	ENSG00000185518	ENSG00000172987	ENSG00000196337	ENSG00000160326	ENSG00000212724	ENSG00000166035	ENSG00000205177	ENSG00000180532	ENSG00000216588	ENSG00000228696	ENSG00000231256	ENSG00000167654	ENSG00000166035	ENSG00000166869		ENSG00000182676	ENSG00000149926	ENSG00000167483
ENSG00000139304	ENSG00000179115	ENSG00000140986	ENSG00000135114	ENSG00000198090	ENSG00000188833	ENSG00000249931	ENSG00000198083	ENSG00000154920	ENSG00000130751	ENSG00000176160	ENSG00000171532	ENSG00000204710	ENSG00000183571	ENSG00000119946	ENSG00000104848	ENSG00000187616	ENSG00000213417	ENSG00000171989	ENSG00000135374	ENSG00000269855	ENSG00000267467	ENSG00000176681	ENSG00000108849	ENSG00000077009	ENSG00000171989	ENSG00000006116		ENSG00000185105	ENSG00000169627	ENSG00000130477
ENSG00000111046	ENSG00000179218	ENSG00000179580	ENSG00000139714	ENSG00000198271	ENSG00000148408	ENSG00000206127	ENSG00000212659	ENSG00000136449	ENSG00000118156	ENSG00000121101	ENSG00000161405	ENSG00000173825	ENSG00000140470	ENSG00000119919	ENSG00000104901	ENSG00000196990	ENSG00000240871	ENSG00000157470	ENSG00000135362	ENSG00000186458	ENSG00000234906	ENSG00000158955	ENSG00000131096	ENSG00000105428	ENSG00000157470	ENSG00000158865		ENSG00000185269	ENSG00000261052	ENSG00000248099
ENSG00000111049	ENSG00000179271	ENSG00000196408	ENSG00000158113	ENSG00000171396	ENSG00000151240	ENSG00000232653	ENSG00000180386	ENSG00000167117	ENSG00000178928	ENSG00000266826	ENSG00000186075	ENSG00000173338	ENSG00000154227	ENSG00000107593	ENSG00000161609	ENSG00000123454	ENSG00000204880	ENSG00000140297	ENSG00000166349	ENSG00000125878	ENSG00000237452	ENSG00000179673	ENSG00000004939	ENSG00000223573	ENSG00000140297	ENSG00000103375		ENSG00000182459	ENSG00000177238	ENSG00000105641
ENSG00000072041	ENSG00000104907	ENSG00000127561	ENSG00000176383	ENSG00000196156	ENSG00000148377	ENSG00000248905	ENSG00000212658	ENSG00000173714	ENSG00000105398	ENSG00000175175	ENSG00000204913	ENSG00000172818	ENSG00000130656	ENSG00000075290	ENSG00000261949	ENSG00000123453	ENSG00000212722	ENSG00000171956	ENSG00000175097	ENSG00000215397	ENSG00000104941	ENSG00000198336	ENSG00000005961	ENSG00000174898	ENSG00000171956	ENSG00000234186		ENSG00000173213	ENSG00000169900	ENSG00000105642
ENSG00000231738	ENSG00000160877	ENSG00000183971	ENSG00000196917	ENSG00000244537	ENSG00000165568	ENSG00000184984	ENSG00000212657	ENSG00000154975	ENSG00000169393	ENSG00000141371	ENSG00000213424	ENSG00000172803	ENSG00000086506	ENSG00000075891	ENSG00000126467	ENSG00000160339	ENSG00000212721	ENSG00000198535	ENSG00000148948	ENSG00000101276	ENSG00000170608	ENSG00000073861	ENSG00000180336	ENSG00000130383	ENSG00000198535	ENSG00000103522		ENSG00000177143	ENSG00000156886	ENSG00000096996
ENSG00000133640	ENSG00000104915	ENSG00000167964	ENSG00000182782	ENSG00000198443	ENSG00000187134	ENSG00000184507	ENSG00000186860	ENSG00000141200	ENSG00000178150	ENSG00000121075	ENSG00000204897	ENSG00000175513	ENSG00000162006	ENSG00000186862	ENSG00000161652	ENSG00000160345	ENSG00000213416	ENSG00000074410	ENSG00000205126	ENSG00000101280	ENSG00000188425	ENSG00000141294	ENSG00000184361	ENSG00000130377	ENSG00000205502	ENSG00000169181		ENSG00000141433	ENSG00000140675	ENSG00000130287
ENSG00000180318	ENSG00000104957	ENSG00000167971	ENSG00000255398	ENSG00000239886	ENSG00000151632	ENSG00000159248	ENSG00000006059	ENSG00000153930	ENSG00000105467	ENSG00000253506	ENSG00000186393	ENSG00000175294	ENSG00000127588	ENSG00000107821	ENSG00000269404	ENSG00000160349	ENSG00000198090	ENSG00000166803	ENSG00000052850	ENSG00000215595	ENSG00000008438	ENSG00000173917	ENSG00000120088	ENSG00000167769	ENSG00000074410	ENSG00000198156		ENSG00000080986	ENSG00000169877	ENSG00000160161
ENSG00000133636	ENSG00000037757	ENSG00000162062	ENSG00000130783	ENSG00000204873	ENSG00000198610	ENSG00000166069	ENSG00000131738	ENSG00000183691	ENSG00000105464	ENSG00000136492	ENSG00000171446	ENSG00000174871	ENSG00000184471	ENSG00000107807	ENSG00000086967	ENSG00000122136	ENSG00000198271	ENSG00000234438	ENSG00000234776	ENSG00000244588	ENSG00000204869	ENSG00000120093	ENSG00000185294	ENSG00000181240	ENSG00000197361	ENSG00000233232		ENSG00000170579	ENSG00000205456	ENSG00000160229
ENSG00000182050	ENSG00000104979	ENSG00000103355	ENSG00000197653	ENSG00000187272	ENSG00000178473	ENSG00000172575	ENSG00000131737	ENSG00000166329	ENSG00000182264	ENSG00000172421	ENSG00000173908	ENSG00000179292	ENSG00000251692	ENSG00000138136	ENSG00000204653	ENSG00000122133	ENSG00000171396	ENSG00000157890	ENSG00000180720	ENSG00000125900	ENSG00000188624	ENSG00000182742	ENSG00000228696	ENSG00000174837	ENSG00000186198	ENSG00000197272		ENSG00000231824	ENSG00000259680	ENSG00000197134
ENSG00000165805	ENSG00000132024	ENSG00000215148	ENSG00000139364	ENSG00000241595	ENSG00000178462	ENSG00000150667	ENSG00000108417	ENSG00000121053	ENSG00000105550	ENSG00000173838	ENSG00000187242	ENSG00000174576	ENSG00000162039	ENSG00000107831	ENSG00000213023	ENSG00000236543	ENSG00000196156	ENSG00000188501	ENSG00000180210	ENSG00000101307	ENSG00000204866	ENSG00000120075	ENSG00000176681	ENSG00000198723	ENSG00000234438	ENSG00000255524		ENSG00000206432	ENSG00000171241	ENSG00000196350
ENSG00000197651	ENSG00000141858	ENSG00000007038	ENSG00000151948	ENSG00000198083	ENSG00000178372	ENSG00000156970	ENSG00000171360	ENSG00000167419	ENSG00000104804	ENSG00000173826	ENSG00000171431	ENSG00000248746	ENSG00000162040	ENSG00000119915	ENSG00000235034	ENSG00000204007	ENSG00000244537	ENSG00000103599	ENSG00000134571	ENSG00000089012	ENSG00000188293	ENSG00000108511	ENSG00000158955	ENSG00000104918	ENSG00000174498	ENSG00000196993		ENSG00000206422	ENSG00000140795	ENSG00000197360
ENSG00000139330	ENSG00000072062	ENSG00000005001	ENSG00000151952	ENSG00000212659	ENSG00000178363	ENSG00000137843	ENSG00000108759	ENSG00000005381	ENSG00000104808	ENSG00000213218	ENSG00000196859	ENSG00000182791	ENSG00000140986	ENSG00000107859	ENSG00000161681	ENSG00000165643	ENSG00000198443	ENSG00000255346	ENSG00000165917	ENSG00000101327	ENSG00000130751	ENSG00000260027	ENSG00000198336	ENSG00000183019	ENSG00000103742	ENSG00000196296		ENSG00000168502	ENSG00000171208	ENSG00000229676
ENSG00000187510	ENSG00000123143	ENSG00000131650	ENSG00000111432	ENSG00000180386	ENSG00000123243	ENSG00000230778	ENSG00000197079	ENSG00000176160	ENSG00000104826	ENSG00000136487	ENSG00000204889	ENSG00000173898	ENSG00000179580	ENSG00000120055	ENSG00000261341	ENSG00000107187	ENSG00000239886	ENSG00000137819	ENSG00000196666	ENSG00000125780	ENSG00000134830	ENSG00000120068	ENSG00000073861	ENSG00000183248	ENSG00000157890	ENSG00000174992		ENSG00000168454	ENSG00000140798	ENSG00000213973
ENSG00000136014	ENSG00000132002	ENSG00000127564	ENSG00000125207	ENSG00000212658	ENSG00000151655	ENSG00000233041	ENSG00000126337	ENSG00000121101	ENSG00000268655	ENSG00000136488	ENSG00000212899	ENSG00000173237	ENSG00000196408	ENSG00000148798	ENSG00000142513	ENSG00000187796	ENSG00000204873	ENSG00000175318	ENSG00000172247	ENSG00000258713	ENSG00000118156	ENSG00000170689	ENSG00000141294	ENSG00000171017	ENSG00000188501	ENSG00000149927		ENSG00000181626	ENSG00000121270	ENSG00000268696
ENSG00000165972	ENSG00000099797	ENSG00000213937	ENSG00000204583	ENSG00000212657	ENSG00000148426	ENSG00000140323	ENSG00000171346	ENSG00000266826	ENSG00000104827	ENSG00000204414	ENSG00000212901	ENSG00000173227	ENSG00000183971	ENSG00000185933	ENSG00000174562	ENSG00000204001	ENSG00000187272	ENSG00000187806	ENSG00000165923	ENSG00000198326	ENSG00000178928	ENSG00000159182	ENSG00000141293	ENSG00000142449	ENSG00000103599	ENSG00000167194		ENSG00000176194	ENSG00000166152	ENSG00000269067
ENSG00000139344	ENSG00000099795	ENSG00000184697	ENSG00000187848	ENSG00000186860	ENSG00000151468	ENSG00000137812	ENSG00000171403	ENSG00000175175	ENSG00000196337	ENSG00000091583	ENSG00000221852	ENSG00000175544	ENSG00000167971	ENSG00000183128	ENSG00000142515	ENSG00000213213	ENSG00000241595	ENSG00000215186	ENSG00000086205	ENSG00000125861	ENSG00000105398	ENSG00000229637	ENSG00000120068	ENSG00000268480	ENSG00000188779	ENSG00000149926		ENSG00000185231	ENSG00000176842	ENSG00000183850
ENSG00000084110	ENSG00000105135	ENSG00000162069	ENSG00000198040	ENSG00000006059	ENSG00000165623	ENSG00000051180	ENSG00000186832	ENSG00000068489	ENSG00000104848	ENSG00000075461	ENSG00000221880	ENSG00000167800	ENSG00000103355	ENSG00000107954	ENSG00000167751	ENSG00000184925	ENSG00000198083	ENSG00000175202	ENSG00000181273	ENSG00000171873	ENSG00000169393	ENSG00000159184	ENSG00000170689	ENSG00000181786	ENSG00000137819	ENSG00000169627		ENSG00000183206	ENSG00000159387	ENSG00000196081
ENSG00000188596	ENSG00000141867	ENSG00000168124	ENSG00000227059	ENSG00000131738	ENSG00000165626	ENSG00000166143	ENSG00000128422	ENSG00000141371	ENSG00000104901	ENSG00000108878	ENSG00000188581	ENSG00000132744	ENSG00000215148	ENSG00000065618	ENSG00000167749	ENSG00000214402	ENSG00000212659	ENSG00000138622	ENSG00000183908	ENSG00000171864	ENSG00000178150	ENSG00000170703	ENSG00000159182	ENSG00000170948	ENSG00000137821	ENSG00000261052		ENSG00000180777	ENSG00000256812	ENSG00000186326
ENSG00000185046	ENSG00000105127	ENSG00000232196	ENSG00000198033	ENSG00000131737	ENSG00000185267	ENSG00000104140	ENSG00000184502	ENSG00000121075	ENSG00000161609	ENSG00000108932	ENSG00000212725	ENSG00000132746	ENSG00000007038	ENSG00000156384	ENSG00000167755	ENSG00000169583	ENSG00000180386	ENSG00000183324	ENSG00000109991	ENSG00000125872	ENSG00000105467	ENSG00000159224	ENSG00000229637	ENSG00000181143	ENSG00000175318	ENSG00000180209		ENSG00000212710	ENSG00000159398	ENSG00000173809
ENSG00000180219	ENSG00000011243	ENSG00000215131	ENSG00000132958	ENSG00000094796	ENSG00000197889	ENSG00000178997	ENSG00000161594	ENSG00000253506	ENSG00000261949	ENSG00000153822	ENSG00000214518	ENSG00000069482	ENSG00000162078	ENSG00000197748	ENSG00000129455	ENSG00000180549	ENSG00000212658	ENSG00000167139	ENSG00000156575	ENSG00000101311	ENSG00000105464	ENSG00000159217	ENSG00000170703	ENSG00000188000	ENSG00000187806	ENSG00000180096		ENSG00000154040	ENSG00000102891	ENSG00000166359
ENSG00000166153	ENSG00000167460	ENSG00000205832	ENSG00000121743	ENSG00000108417	ENSG00000176244	ENSG00000104147	ENSG00000126562	ENSG00000136492	ENSG00000104951	ENSG00000171595	ENSG00000212724	ENSG00000132749	ENSG00000131650	ENSG00000065621	ENSG00000213022	ENSG00000054179	ENSG00000212657	ENSG00000159289	ENSG00000186652	ENSG00000101323	ENSG00000182264	ENSG00000167080	ENSG00000159224	ENSG00000237521	ENSG00000215186	ENSG00000177238		ENSG00000154611	ENSG00000087250	ENSG00000130876
ENSG00000179520	ENSG00000105058	ENSG00000166246	ENSG00000165474	ENSG00000171360	ENSG00000148468	ENSG00000137825	ENSG00000131482	ENSG00000172421	ENSG00000161640	ENSG00000204347	ENSG00000213417	ENSG00000172927	ENSG00000127564	ENSG00000120051	ENSG00000186474	ENSG00000186193	ENSG00000186860	ENSG00000167178	ENSG00000214872	ENSG00000101251	ENSG00000105550	ENSG00000167083	ENSG00000167080	ENSG00000198028	ENSG00000175202	ENSG00000169900		ENSG00000154080	ENSG00000169688	ENSG00000124302
ENSG00000012504	ENSG00000072958	ENSG00000140623	ENSG00000121742	ENSG00000108759	ENSG00000077943	ENSG00000062524	ENSG00000236383	ENSG00000173838	ENSG00000161652	ENSG00000257008	ENSG00000240871	ENSG00000162344	ENSG00000213937	ENSG00000156395	ENSG00000167759	ENSG00000176884	ENSG00000006059	ENSG00000140481	ENSG00000166793	ENSG00000125888	ENSG00000104804	ENSG00000173868	ENSG00000167083	ENSG00000080511	ENSG00000138622	ENSG00000156886		ENSG00000134762	ENSG00000205358	ENSG00000205209
ENSG00000139354	ENSG00000085872	ENSG00000267795	ENSG00000165480	ENSG00000197079	ENSG00000165985	ENSG00000188089	ENSG00000175832	ENSG00000173826	ENSG00000269404	ENSG00000178789	ENSG00000204880	ENSG00000075388	ENSG00000184697	ENSG00000108018	ENSG00000179213	ENSG00000184709	ENSG00000131738	ENSG00000140465	ENSG00000233436	ENSG00000132631	ENSG00000268655	ENSG00000176358	ENSG00000173868	ENSG00000180739	ENSG00000183324	ENSG00000176723		ENSG00000134765	ENSG00000070915	ENSG00000177558
ENSG00000151572	ENSG00000127526	ENSG00000103184	ENSG00000102683	ENSG00000126337	ENSG00000107611	ENSG00000159337	ENSG00000005102	ENSG00000213218	ENSG00000086967	ENSG00000204345	ENSG00000212722	ENSG00000186895	ENSG00000168124	ENSG00000203867	ENSG00000142549	ENSG00000185863	ENSG00000131737	ENSG00000140505	ENSG00000242689	ENSG00000125816	ENSG00000104827	ENSG00000167100	ENSG00000176358	ENSG00000130167	ENSG00000167139	ENSG00000140675		ENSG00000134760	ENSG00000087237	ENSG00000105697
ENSG00000256870	ENSG00000214046	ENSG00000078328	ENSG00000205863	ENSG00000171403	ENSG00000107614	ENSG00000168907	ENSG00000167941	ENSG00000136487	ENSG00000204653	ENSG00000172782	ENSG00000212721	ENSG00000162105	ENSG00000103313	ENSG00000197893	ENSG00000262874	ENSG00000197191	ENSG00000094796	ENSG00000140506	ENSG00000149124	ENSG00000125813	ENSG00000104848	ENSG00000154920	ENSG00000167105	ENSG00000198003	ENSG00000159289	ENSG00000169877		ENSG00000175065	ENSG00000102962	ENSG00000105695
ENSG00000166211	ENSG00000053501	ENSG00000232258	ENSG00000240654	ENSG00000184502	ENSG00000148488	ENSG00000104055	ENSG00000231256	ENSG00000136488	ENSG00000213023	ENSG00000182040	ENSG00000213416	ENSG00000244411	ENSG00000232196	ENSG00000148735	ENSG00000213822	ENSG00000233198	ENSG00000108417	ENSG00000213578	ENSG00000156689	ENSG00000125798	ENSG00000104901	ENSG00000136449	ENSG00000136449	ENSG00000196361	ENSG00000167178	ENSG00000205456		ENSG00000134757	ENSG00000102970	ENSG00000126266
ENSG00000196091	ENSG00000099330	ENSG00000183454	ENSG00000075673	ENSG00000173805	ENSG00000148483	ENSG00000159495	ENSG00000161649	ENSG00000204414	ENSG00000235034	ENSG00000182938	ENSG00000198090	ENSG00000241233	ENSG00000215131	ENSG00000043591	ENSG00000198633	ENSG00000198569	ENSG00000171360	ENSG00000167195	ENSG00000166840	ENSG00000125823	ENSG00000161609	ENSG00000006283	ENSG00000167117	ENSG00000257446	ENSG00000137868	ENSG00000259680		ENSG00000118271	ENSG00000159618	ENSG00000185897
ENSG00000139351	ENSG00000160113	ENSG00000153060	ENSG00000132972	ENSG00000161610	ENSG00000148482	ENSG00000237289	ENSG00000108849	ENSG00000091583	ENSG00000261341	ENSG00000129654	ENSG00000198271	ENSG00000254997	ENSG00000205832	ENSG00000095627	ENSG00000258405	ENSG00000188163	ENSG00000108759	ENSG00000140478	ENSG00000189057	ENSG00000125815	ENSG00000261949	ENSG00000167117	ENSG00000173714	ENSG00000132026	ENSG00000140481	ENSG00000140795		ENSG00000141437	ENSG00000159625	ENSG00000105679
ENSG00000185480	ENSG00000105393	ENSG00000175643	ENSG00000151846	ENSG00000131482	ENSG00000165995	ENSG00000242866	ENSG00000131096	ENSG00000171595	ENSG00000142513	ENSG00000129673	ENSG00000171396	ENSG00000204572	ENSG00000166246	ENSG00000165816	ENSG00000196131	ENSG00000197768	ENSG00000197079	ENSG00000182950	ENSG00000134812	ENSG00000101435	ENSG00000126467	ENSG00000173714	ENSG00000154975	ENSG00000105613	ENSG00000140465	ENSG00000171208		ENSG00000141434	ENSG00000070729	ENSG00000105675
ENSG00000183395	ENSG00000130312	ENSG00000178279	ENSG00000165566	ENSG00000167941	ENSG00000204740	ENSG00000223572	ENSG00000125319	ENSG00000204347	ENSG00000174562	ENSG00000167889	ENSG00000196156	ENSG00000204571	ENSG00000140623	ENSG00000169129	ENSG00000204595	ENSG00000198113	ENSG00000126337	ENSG00000169758	ENSG00000149507	ENSG00000173335	ENSG00000161640	ENSG00000154975	ENSG00000141200	ENSG00000105610	ENSG00000140505	ENSG00000140798		ENSG00000166960	ENSG00000103023	ENSG00000011590
ENSG00000171759	ENSG00000130311	ENSG00000178257	ENSG00000180730	ENSG00000231256	ENSG00000078114	ENSG00000171877	ENSG00000004939	ENSG00000257008	ENSG00000142515	ENSG00000187997	ENSG00000244537	ENSG00000254469	ENSG00000103184	ENSG00000107518	ENSG00000126583	ENSG00000188833	ENSG00000171346	ENSG00000159556	ENSG00000149516	ENSG00000101441	ENSG00000161652	ENSG00000141200	ENSG00000166329	ENSG00000179284	ENSG00000167195	ENSG00000121270		ENSG00000075643	ENSG00000150394	ENSG00000250799
ENSG00000139352	ENSG00000130299	ENSG00000188897	ENSG00000132975	ENSG00000108849	ENSG00000180592	ENSG00000229474	ENSG00000180336	ENSG00000204345	ENSG00000167751	ENSG00000204278	ENSG00000198443	ENSG00000110203	ENSG00000078328	ENSG00000182645	ENSG00000105605	ENSG00000148408	ENSG00000171403	ENSG00000183476	ENSG00000149534	ENSG00000170373	ENSG00000204653	ENSG00000153930	ENSG00000121053	ENSG00000187556	ENSG00000140478	ENSG00000102924		ENSG00000101489	ENSG00000140932	ENSG00000161270
ENSG00000179088	ENSG00000130313	ENSG00000048462	ENSG00000139515	ENSG00000131096	ENSG00000223601	ENSG00000167014	ENSG00000186185	ENSG00000186074	ENSG00000179213	ENSG00000187775	ENSG00000239886	ENSG00000110195	ENSG00000232258	ENSG00000203837	ENSG00000142408	ENSG00000185736	ENSG00000128422	ENSG00000103740	ENSG00000214787	ENSG00000170367	ENSG00000213023	ENSG00000183691	ENSG00000167419	ENSG00000171136	ENSG00000182950	ENSG00000166152		ENSG00000152214	ENSG00000249961	ENSG00000126259
ENSG00000136011	ENSG00000130309	ENSG00000237515	ENSG00000165556	ENSG00000004939	ENSG00000077327	ENSG00000140274	ENSG00000184361	ENSG00000161509	ENSG00000142549	ENSG00000178404	ENSG00000204873	ENSG00000165462	ENSG00000183454	ENSG00000187021	ENSG00000248385	ENSG00000165568	ENSG00000184502	ENSG00000166426	ENSG00000166926	ENSG00000149435	ENSG00000161681	ENSG00000166329	ENSG00000005381	ENSG00000188032	ENSG00000183476	ENSG00000167207		ENSG00000132872	ENSG00000168748	ENSG00000105261
ENSG00000111783	ENSG00000105640	ENSG00000069764	ENSG00000183463	ENSG00000108309	ENSG00000165309	ENSG00000140254	ENSG00000185294	ENSG00000172782	ENSG00000262874	ENSG00000182156	ENSG00000187272	ENSG00000171631	ENSG00000153060	ENSG00000165863	ENSG00000239961	ENSG00000198610	ENSG00000173805	ENSG00000169684	ENSG00000166928	ENSG00000101003	ENSG00000261341	ENSG00000121053	ENSG00000176160	ENSG00000131355	ENSG00000103740	ENSG00000103494		ENSG00000132874	ENSG00000166589	ENSG00000171804
ENSG00000110887	ENSG00000007080	ENSG00000214967	ENSG00000122025	ENSG00000161682	ENSG00000168267	ENSG00000137860	ENSG00000228696	ENSG00000182040	ENSG00000213822	ENSG00000173894	ENSG00000241595	ENSG00000187726	ENSG00000166676	ENSG00000170370	ENSG00000167614	ENSG00000178473	ENSG00000161594	ENSG00000080644	ENSG00000166930	ENSG00000180483	ENSG00000142513	ENSG00000176160	ENSG00000266826	ENSG00000127530	ENSG00000188266	ENSG00000159387		ENSG00000197046	ENSG00000172828	ENSG00000011332
ENSG00000166111	ENSG00000254858	ENSG00000233024	ENSG00000132938	ENSG00000005961	ENSG00000179133	ENSG00000188467	ENSG00000176681	ENSG00000183034	ENSG00000254521	ENSG00000141527	ENSG00000198083	ENSG00000175564	ENSG00000178279	ENSG00000119973	ENSG00000167618	ENSG00000178462	ENSG00000089558	ENSG00000117971	ENSG00000156738	ENSG00000204548	ENSG00000167754	ENSG00000121101	ENSG00000175175	ENSG00000188269	ENSG00000169684	ENSG00000256812		ENSG00000167210	ENSG00000168676	ENSG00000099338
ENSG00000139445	ENSG00000130522	ENSG00000103534	ENSG00000236444	ENSG00000180336	ENSG00000099256	ENSG00000074803	ENSG00000185829	ENSG00000182938	ENSG00000105492	ENSG00000186765	ENSG00000212659	ENSG00000149380	ENSG00000178257	ENSG00000203805	ENSG00000167633	ENSG00000178363	ENSG00000161610	ENSG00000058335	ENSG00000071203	ENSG00000180424	ENSG00000167755	ENSG00000266826	ENSG00000141371	ENSG00000105143	ENSG00000080644	ENSG00000103546		ENSG00000101638	ENSG00000159708	ENSG00000179168
ENSG00000174527	ENSG00000105700	ENSG00000169344	ENSG00000175664	ENSG00000131095	ENSG00000151023	ENSG00000140284	ENSG00000158955	ENSG00000259120	ENSG00000105509	ENSG00000182612	ENSG00000180386	ENSG00000165434	ENSG00000188897	ENSG00000254636	ENSG00000243772	ENSG00000134460	ENSG00000131482	ENSG00000235711	ENSG00000204979	ENSG00000088325	ENSG00000169035	ENSG00000175175	ENSG00000121075	ENSG00000160994	ENSG00000117971	ENSG00000159398		ENSG00000206181	ENSG00000159723	ENSG00000188766
ENSG00000151164	ENSG00000221983	ENSG00000169340	ENSG00000133105	ENSG00000186185	ENSG00000151025	ENSG00000170236	ENSG00000198336	ENSG00000182687	ENSG00000171049	ENSG00000185527	ENSG00000212658	ENSG00000175536	ENSG00000048462	ENSG00000187908	ENSG00000125498	ENSG00000151655	ENSG00000267060	ENSG00000169330	ENSG00000214782	ENSG00000101306	ENSG00000129455	ENSG00000141371	ENSG00000253506	ENSG00000105141	ENSG00000058335	ENSG00000102891		ENSG00000215474	ENSG00000141096	ENSG00000090932
ENSG00000173093	ENSG00000006015	ENSG00000183747	ENSG00000189167	ENSG00000184361	ENSG00000095777	ENSG00000104112	ENSG00000259207	ENSG00000186919	ENSG00000198633	ENSG00000182676	ENSG00000212657	ENSG00000261594	ENSG00000237515	ENSG00000183559	ENSG00000189013	ENSG00000148429	ENSG00000167941	ENSG00000259417	ENSG00000166961	ENSG00000215529	ENSG00000213022	ENSG00000121075	ENSG00000172421	ENSG00000105131	ENSG00000235711	ENSG00000169688		ENSG00000154839	ENSG00000263201	ENSG00000186838
ENSG00000111249	ENSG00000005007	ENSG00000066813	ENSG00000139618	ENSG00000120088	ENSG00000136750	ENSG00000137875	ENSG00000178852	ENSG00000129654	ENSG00000258405	ENSG00000185105	ENSG00000186860	ENSG00000149243	ENSG00000069764	ENSG00000138161	ENSG00000240403	ENSG00000148426	ENSG00000231256	ENSG00000156206	ENSG00000172689	ENSG00000167098	ENSG00000167759	ENSG00000253506	ENSG00000173826	ENSG00000161031	ENSG00000169330	ENSG00000070915		ENSG00000187323	ENSG00000103067	ENSG00000006659
ENSG00000089169	ENSG00000105669	ENSG00000166743	ENSG00000133116	ENSG00000185294	ENSG00000150051	ENSG00000169856	ENSG00000073861	ENSG00000129673	ENSG00000196131	ENSG00000185269	ENSG00000006059	ENSG00000166391	ENSG00000254852	ENSG00000213185	ENSG00000167634	ENSG00000183049	ENSG00000108849	ENSG00000188869	ENSG00000183134	ENSG00000167104	ENSG00000179213	ENSG00000136492	ENSG00000213218	ENSG00000171954	ENSG00000156206	ENSG00000087237		ENSG00000174448	ENSG00000157322	ENSG00000105205
ENSG00000186710	ENSG00000105671	ENSG00000158486	ENSG00000133083	ENSG00000228696	ENSG00000169126	ENSG00000166415	ENSG00000189120	ENSG00000167889	ENSG00000204595	ENSG00000182459	ENSG00000131738	ENSG00000179240	ENSG00000214967	ENSG00000203795	ENSG00000129990	ENSG00000065328	ENSG00000131096	ENSG00000140600	ENSG00000149506	ENSG00000131050	ENSG00000142549	ENSG00000172421	ENSG00000136487	ENSG00000186526	ENSG00000188869	ENSG00000102962		ENSG00000178690	ENSG00000157335	ENSG00000174521
ENSG00000166578	ENSG00000064545	ENSG00000103310	ENSG00000120669	ENSG00000176681	ENSG00000095739	ENSG00000166450	ENSG00000167183	ENSG00000187997	ENSG00000142405	ENSG00000181408	ENSG00000131737	ENSG00000198488	ENSG00000233024	ENSG00000188620	ENSG00000080031	ENSG00000165623	ENSG00000004939	ENSG00000156222	ENSG00000013725	ENSG00000131059	ENSG00000262874	ENSG00000173838	ENSG00000136488	ENSG00000186723	ENSG00000188659	ENSG00000102970		ENSG00000041353	ENSG00000157423	ENSG00000105219
ENSG00000135094	ENSG00000254901	ENSG00000175311	ENSG00000242715	ENSG00000108379	ENSG00000120563	ENSG00000151575	ENSG00000141293	ENSG00000089685	ENSG00000126583	ENSG00000141579	ENSG00000108417	ENSG00000254550	ENSG00000170537	ENSG00000188816	ENSG00000160471	ENSG00000152457	ENSG00000108309	ENSG00000157766	ENSG00000110448	ENSG00000125999	ENSG00000213822	ENSG00000173826	ENSG00000204414	ENSG00000141977	ENSG00000182774	ENSG00000159625		ENSG00000228075	ENSG00000260734	ENSG00000160396
ENSG00000089116	ENSG00000064490	ENSG00000155719	ENSG00000133101	ENSG00000158955	ENSG00000165757	ENSG00000263155	ENSG00000120093	ENSG00000204278	ENSG00000105605	ENSG00000173213	ENSG00000171360	ENSG00000178795	ENSG00000103534	ENSG00000154478	ENSG00000180043	ENSG00000197889	ENSG00000180336	ENSG00000140522	ENSG00000229859	ENSG00000149609	ENSG00000254521	ENSG00000213218	ENSG00000007314	ENSG00000269058	ENSG00000214575	ENSG00000070729		ENSG00000177511	ENSG00000140835	ENSG00000197408
ENSG00000089225	ENSG00000184162	ENSG00000155714	ENSG00000180138	ENSG00000179673	ENSG00000151033	ENSG00000166035	ENSG00000182742	ENSG00000178404	ENSG00000142408	ENSG00000177143	ENSG00000197079	ENSG00000178301	ENSG00000169340	ENSG00000175018	ENSG00000187902	ENSG00000152463	ENSG00000186185	ENSG00000140527	ENSG00000229183	ENSG00000101440	ENSG00000105509	ENSG00000136487	ENSG00000091583	ENSG00000188039	ENSG00000169594	ENSG00000159648		ENSG00000119547	ENSG00000198650	ENSG00000197838
ENSG00000258102	ENSG00000129933	ENSG00000175267	ENSG00000133107	ENSG00000198336	ENSG00000216937	ENSG00000171989	ENSG00000120075	ENSG00000167281	ENSG00000130433	ENSG00000079101	ENSG00000126337	ENSG00000151364	ENSG00000158486	ENSG00000154485	ENSG00000187550	ENSG00000176244	ENSG00000184361	ENSG00000166823	ENSG00000256713	ENSG00000125998	ENSG00000171049	ENSG00000136488	ENSG00000075461	ENSG00000269720	ENSG00000140600	ENSG00000103023		ENSG00000198796	ENSG00000140832	ENSG00000007129
ENSG00000135119	ENSG00000186010	ENSG00000183921	ENSG00000150893	ENSG00000141294	ENSG00000099250	ENSG00000157470	ENSG00000108511	ENSG00000182156	ENSG00000189068	ENSG00000170579	ENSG00000184502	ENSG00000149256	ENSG00000103310	ENSG00000203780	ENSG00000231274	ENSG00000165985	ENSG00000120088	ENSG00000188095	ENSG00000167992	ENSG00000125975	ENSG00000198633	ENSG00000204414	ENSG00000108878	ENSG00000188051	ENSG00000184206	ENSG00000150394		ENSG00000134438	ENSG00000118557	ENSG00000170956
ENSG00000135116	ENSG00000105726	ENSG00000166828	ENSG00000133115	ENSG00000170689	ENSG00000177283	ENSG00000140297	ENSG00000170689	ENSG00000171246	ENSG00000248385	ENSG00000231824	ENSG00000173805	ENSG00000165490	ENSG00000155719	ENSG00000148848	ENSG00000185792	ENSG00000107611	ENSG00000185294	ENSG00000213471	ENSG00000110484	ENSG00000149646	ENSG00000258405	ENSG00000091583	ENSG00000153822	ENSG00000171773	ENSG00000156222	ENSG00000166546		ENSG00000166603	ENSG00000140839	ENSG00000142025
ENSG00000089250	ENSG00000105176	ENSG00000134398	ENSG00000120659	ENSG00000170703	ENSG00000148513	ENSG00000171956	ENSG00000159182	ENSG00000185527	ENSG00000204577	ENSG00000206432	ENSG00000187595	ENSG00000150672	ENSG00000155714	ENSG00000154493	ENSG00000223638	ENSG00000107614	ENSG00000176681	ENSG00000197299	ENSG00000197745	ENSG00000101082	ENSG00000196131	ENSG00000180616	ENSG00000180616	ENSG00000130477	ENSG00000157766	ENSG00000089505		ENSG00000101542	ENSG00000103089	ENSG00000188368
ENSG00000171435	ENSG00000105185	ENSG00000166869	ENSG00000179813	ENSG00000159224	ENSG00000165731	ENSG00000198535	ENSG00000229637	ENSG00000215644	ENSG00000239961	ENSG00000101680	ENSG00000089558	ENSG00000179071	ENSG00000175267	ENSG00000188916	ENSG00000179873	ENSG00000148488	ENSG00000158955	ENSG00000185518	ENSG00000149021	ENSG00000118702	ENSG00000204595	ENSG00000069188	ENSG00000069188	ENSG00000105641	ENSG00000140522	ENSG00000140932		ENSG00000206075	ENSG00000183196	ENSG00000167619
ENSG00000139767	ENSG00000153879	ENSG00000006116	ENSG00000139656	ENSG00000159217	ENSG00000150201	ENSG00000157734	ENSG00000159184	ENSG00000182676	ENSG00000167618	ENSG00000206422	ENSG00000161610	ENSG00000150676	ENSG00000183921	ENSG00000186766	ENSG00000160505	ENSG00000148483	ENSG00000179673	ENSG00000183571	ENSG00000177363	ENSG00000101425	ENSG00000142405	ENSG00000171595	ENSG00000171595	ENSG00000105642	ENSG00000140527	ENSG00000249961		ENSG00000166634	ENSG00000152910	ENSG00000124469
ENSG00000183273	ENSG00000257103	ENSG00000158865	ENSG00000180332	ENSG00000167080	ENSG00000196793	ENSG00000166803	ENSG00000170703	ENSG00000185105	ENSG00000239998	ENSG00000168454	ENSG00000131482	ENSG00000149201	ENSG00000122254	ENSG00000148773	ENSG00000173572	ENSG00000148482	ENSG00000073861	ENSG00000154227	ENSG00000162188	ENSG00000129988	ENSG00000126583	ENSG00000204347	ENSG00000196169	ENSG00000223802	ENSG00000166823	ENSG00000168748		ENSG00000197641	ENSG00000140873	ENSG00000221826
ENSG00000224982	ENSG00000105220	ENSG00000103375	ENSG00000165837	ENSG00000173868	ENSG00000107562	ENSG00000174498	ENSG00000159224	ENSG00000185269	ENSG00000104974	ENSG00000181626	ENSG00000236383	ENSG00000123892	ENSG00000134398	ENSG00000108001	ENSG00000171487	ENSG00000165995	ENSG00000141294	ENSG00000130656	ENSG00000168539	ENSG00000182035	ENSG00000105605	ENSG00000257008	ENSG00000204347	ENSG00000130287	ENSG00000188095	ENSG00000166589		ENSG00000206073	ENSG00000166509	ENSG00000204941
ENSG00000170890	ENSG00000089335	ENSG00000182601	ENSG00000174015	ENSG00000176358	ENSG00000187783	ENSG00000157890	ENSG00000159217	ENSG00000182459	ENSG00000186818	ENSG00000185231	ENSG00000167941	ENSG00000168959	ENSG00000006116	ENSG00000237489	ENSG00000197213	ENSG00000204740	ENSG00000167183	ENSG00000206177	ENSG00000197901	ENSG00000124143	ENSG00000142408	ENSG00000178789	ENSG00000257008	ENSG00000160161	ENSG00000213471	ENSG00000168676		ENSG00000206072	ENSG00000135697	ENSG00000243137
ENSG00000157782	ENSG00000105698	ENSG00000234186	ENSG00000215475	ENSG00000108813	ENSG00000256574	ENSG00000188501	ENSG00000167080	ENSG00000181408	ENSG00000167633	ENSG00000183206	ENSG00000231256	ENSG00000077498	ENSG00000103375	ENSG00000176769	ENSG00000267710	ENSG00000078114	ENSG00000120068	ENSG00000086506	ENSG00000149452	ENSG00000101447	ENSG00000130433	ENSG00000204345	ENSG00000178789	ENSG00000160229	ENSG00000196391	ENSG00000159708		ENSG00000057149	ENSG00000086696	ENSG00000124449
ENSG00000135100	ENSG00000105677	ENSG00000103522	ENSG00000080618	ENSG00000154920	ENSG00000204176	ENSG00000103599	ENSG00000167083	ENSG00000173213	ENSG00000243772	ENSG00000180777	ENSG00000108849	ENSG00000165323	ENSG00000182601	ENSG00000188385	ENSG00000268182	ENSG00000180592	ENSG00000170689	ENSG00000242173	ENSG00000184999	ENSG00000101057	ENSG00000189068	ENSG00000186407	ENSG00000167850	ENSG00000197134	ENSG00000185518	ENSG00000159723		ENSG00000166396	ENSG00000166558	ENSG00000159915
ENSG00000139714	ENSG00000126254	ENSG00000169181	ENSG00000173988	ENSG00000136449	ENSG00000204175	ENSG00000255346	ENSG00000176358	ENSG00000177143	ENSG00000125498	ENSG00000141449	ENSG00000131096	ENSG00000165325	ENSG00000234186	ENSG00000151640	ENSG00000269699	ENSG00000223601	ENSG00000159182	ENSG00000161992	ENSG00000196600	ENSG00000124196	ENSG00000248385	ENSG00000161509	ENSG00000204345	ENSG00000196109	ENSG00000183571	ENSG00000141096		ENSG00000197632	ENSG00000154099	ENSG00000216588
ENSG00000158104	ENSG00000126267	ENSG00000188322	ENSG00000102445	ENSG00000006283	ENSG00000204174	ENSG00000175318	ENSG00000108813	ENSG00000079101	ENSG00000189013	ENSG00000212710	ENSG00000004939	ENSG00000214376	ENSG00000103522	ENSG00000148814	ENSG00000131864	ENSG00000077327	ENSG00000229637	ENSG00000127585	ENSG00000149742	ENSG00000101076	ENSG00000239961	ENSG00000172782	ENSG00000186407	ENSG00000196350	ENSG00000154227	ENSG00000263201		ENSG00000242550	ENSG00000064270	ENSG00000267467
ENSG00000158113	ENSG00000205138	ENSG00000198156	ENSG00000102468	ENSG00000167117	ENSG00000170324	ENSG00000187806	ENSG00000064195	ENSG00000080986	ENSG00000240403	ENSG00000154040	ENSG00000005961	ENSG00000181333	ENSG00000169181	ENSG00000148826	ENSG00000141946	ENSG00000165309	ENSG00000159184	ENSG00000162006	ENSG00000133317	ENSG00000064205	ENSG00000167618	ENSG00000183034	ENSG00000186074	ENSG00000197360	ENSG00000130656	ENSG00000157322		ENSG00000221887	ENSG00000153789	ENSG00000234906
ENSG00000176383	ENSG00000239382	ENSG00000233232	ENSG00000152213	ENSG00000173714	ENSG00000128805	ENSG00000215186	ENSG00000167105	ENSG00000170579	ENSG00000186431	ENSG00000154611	ENSG00000180336	ENSG00000123901	ENSG00000198156	ENSG00000171811	ENSG00000180532	ENSG00000168267	ENSG00000159224	ENSG00000127588	ENSG00000133328	ENSG00000124134	ENSG00000104974	ENSG00000259120	ENSG00000161509	ENSG00000229676	ENSG00000242173	ENSG00000157335		ENSG00000081138	ENSG00000154118	ENSG00000237452
ENSG00000196917	ENSG00000105254	ENSG00000197272	ENSG00000198553	ENSG00000154975	ENSG00000165383	ENSG00000175202	ENSG00000154920	ENSG00000231824	ENSG00000189430	ENSG00000171885	ENSG00000184361	ENSG00000257057	ENSG00000233232	ENSG00000197177	ENSG00000152467	ENSG00000179133	ENSG00000159217	ENSG00000005513	ENSG00000167771	ENSG00000175121	ENSG00000167633	ENSG00000182687	ENSG00000183034	ENSG00000213973	ENSG00000185615	ENSG00000157423		ENSG00000150637	ENSG00000174990	ENSG00000104941
ENSG00000255398	ENSG00000126247	ENSG00000255524	ENSG00000186047	ENSG00000141200	ENSG00000165633	ENSG00000138622	ENSG00000108846	ENSG00000206432	ENSG00000167634	ENSG00000134762	ENSG00000120088	ENSG00000186280	ENSG00000197272	ENSG00000171794	ENSG00000269855	ENSG00000099256	ENSG00000167080	ENSG00000162009	ENSG00000182450	ENSG00000168703	ENSG00000243772	ENSG00000186919	ENSG00000259120	ENSG00000268696	ENSG00000161992	ENSG00000260734		ENSG00000141668	ENSG00000124391	ENSG00000170608
ENSG00000130783	ENSG00000167635	ENSG00000196993	ENSG00000226792	ENSG00000166329	ENSG00000172538	ENSG00000183324	ENSG00000167117	ENSG00000206422	ENSG00000129990	ENSG00000134765	ENSG00000185294	ENSG00000235268	ENSG00000255524	ENSG00000151650	ENSG00000186458	ENSG00000151023	ENSG00000173868	ENSG00000184471	ENSG00000219435	ENSG00000124233	ENSG00000125498	ENSG00000129654	ENSG00000182687	ENSG00000269067	ENSG00000102854	ENSG00000140835		ENSG00000166342	ENSG00000167513	ENSG00000188425
ENSG00000197653	ENSG00000167645	ENSG00000177455	ENSG00000253309	ENSG00000121053	ENSG00000177354	ENSG00000167139	ENSG00000141200	ENSG00000168454	ENSG00000180061	ENSG00000134760	ENSG00000228696	ENSG00000149972	ENSG00000196993	ENSG00000130643	ENSG00000215397	ENSG00000151025	ENSG00000176358	ENSG00000095917	ENSG00000168065	ENSG00000124157	ENSG00000189013	ENSG00000129673	ENSG00000186919	ENSG00000183850	ENSG00000162006	ENSG00000198650		ENSG00000141665	ENSG00000205022	ENSG00000008438
ENSG00000139364	ENSG00000099341	ENSG00000174992	ENSG00000123171	ENSG00000167419	ENSG00000165606	ENSG00000159289	ENSG00000166263	ENSG00000181626	ENSG00000160471	ENSG00000175065	ENSG00000176681	ENSG00000137672	ENSG00000197471	ENSG00000214279	ENSG00000101280	ENSG00000095777	ENSG00000108813	ENSG00000251692	ENSG00000197891	ENSG00000124159	ENSG00000240403	ENSG00000167889	ENSG00000129673	ENSG00000196081	ENSG00000127588	ENSG00000118557		ENSG00000206043	ENSG00000129910	ENSG00000204869
ENSG00000151948	ENSG00000130244	ENSG00000167194	ENSG00000197168	ENSG00000005381	ENSG00000187714	ENSG00000167178	ENSG00000153930	ENSG00000185231	ENSG00000180043	ENSG00000134757	ENSG00000158955	ENSG00000137691	ENSG00000174992	ENSG00000177947	ENSG00000244588	ENSG00000136750	ENSG00000064195	ENSG00000162039	ENSG00000168070	ENSG00000124232	ENSG00000186431	ENSG00000187997	ENSG00000070526	ENSG00000213967	ENSG00000162009	ENSG00000140839		ENSG00000187773	ENSG00000259803	ENSG00000188624
ENSG00000151952	ENSG00000178982	ENSG00000149926	ENSG00000136110	ENSG00000176160	ENSG00000178645	ENSG00000137868	ENSG00000166329	ENSG00000183206	ENSG00000095752	ENSG00000141437	ENSG00000179673	ENSG00000137673	ENSG00000167194	ENSG00000206013	ENSG00000125900	ENSG00000077420	ENSG00000049283	ENSG00000162040	ENSG00000168060	ENSG00000243543	ENSG00000189430	ENSG00000204278	ENSG00000167889	ENSG00000187135	ENSG00000184471	ENSG00000183196		ENSG00000150656	ENSG00000015413	ENSG00000204866
ENSG00000125207	ENSG00000104823	ENSG00000169627	ENSG00000136099	ENSG00000121101	ENSG00000197444	ENSG00000140481	ENSG00000121053	ENSG00000212710	ENSG00000187902	ENSG00000197705	ENSG00000198336	ENSG00000137674	ENSG00000149926	ENSG00000182272	ENSG00000101327	ENSG00000150051	ENSG00000006283	ENSG00000140986	ENSG00000146670	ENSG00000101448	ENSG00000167634	ENSG00000187775	ENSG00000187997	ENSG00000186326	ENSG00000116176	ENSG00000135702		ENSG00000206026	ENSG00000126856	ENSG00000118156
ENSG00000060709	ENSG00000104824	ENSG00000261052	ENSG00000102837	ENSG00000266826	ENSG00000204152	ENSG00000140459	ENSG00000167419	ENSG00000154611	ENSG00000187550	ENSG00000166960	ENSG00000073861	ENSG00000137675	ENSG00000169627	ENSG00000184363	ENSG00000149488	ENSG00000169126	ENSG00000167117	ENSG00000179580	ENSG00000187066	ENSG00000180083	ENSG00000088053	ENSG00000178404	ENSG00000204278	ENSG00000166359	ENSG00000095917	ENSG00000152910		ENSG00000166573	ENSG00000184811	ENSG00000178928
ENSG00000182870	ENSG00000104835	ENSG00000180096	ENSG00000139734	ENSG00000175175	ENSG00000178440	ENSG00000140505	ENSG00000176160	ENSG00000171885	ENSG00000231274	ENSG00000101746	ENSG00000141294	ENSG00000118113	ENSG00000261052	ENSG00000070031	ENSG00000258713	ENSG00000120563	ENSG00000154975	ENSG00000196408	ENSG00000204710	ENSG00000182931	ENSG00000167646	ENSG00000167281	ENSG00000178404	ENSG00000124302	ENSG00000251692	ENSG00000140873		ENSG00000256463	ENSG00000221882	ENSG00000105398
ENSG00000204583	ENSG00000128626	ENSG00000052344	ENSG00000197991	ENSG00000068489	ENSG00000204147	ENSG00000140506	ENSG00000121101	ENSG00000170558	ENSG00000185792	ENSG00000152214	ENSG00000120068	ENSG00000166670	ENSG00000180209	ENSG00000184524	ENSG00000198326	ENSG00000151033	ENSG00000141200	ENSG00000127561	ENSG00000173825	ENSG00000168634	ENSG00000129990	ENSG00000182156	ENSG00000167281	ENSG00000205209	ENSG00000099769	ENSG00000166509		ENSG00000178342	ENSG00000180042	ENSG00000169393
ENSG00000187848	ENSG00000179134	ENSG00000177238	ENSG00000237378	ENSG00000141371	ENSG00000148584	ENSG00000213578	ENSG00000266826	ENSG00000134765	ENSG00000223638	ENSG00000132874	ENSG00000170689	ENSG00000196611	ENSG00000180096	ENSG00000198788	ENSG00000125787	ENSG00000216937	ENSG00000153930	ENSG00000167964	ENSG00000173338	ENSG00000124116	ENSG00000080031	ENSG00000171246	ENSG00000182156	ENSG00000177558	ENSG00000162039	ENSG00000168589		ENSG00000105549	ENSG00000141255	ENSG00000178150
ENSG00000198040	ENSG00000006712	ENSG00000169900	ENSG00000184226	ENSG00000253506	ENSG00000185532	ENSG00000167195	ENSG00000068489	ENSG00000134760	ENSG00000179873	ENSG00000197046	ENSG00000159182	ENSG00000149968	ENSG00000177238	ENSG00000215182	ENSG00000101405	ENSG00000148513	ENSG00000166329	ENSG00000103355	ENSG00000172803	ENSG00000175063	ENSG00000160471	ENSG00000185527	ENSG00000186765	ENSG00000105697	ENSG00000162040	ENSG00000135697		ENSG00000181781	ENSG00000167723	ENSG00000105467
ENSG00000227059	ENSG00000063322	ENSG00000156886	ENSG00000150361	ENSG00000136492	ENSG00000107984	ENSG00000140478	ENSG00000141371	ENSG00000175065	ENSG00000160505	ENSG00000141622	ENSG00000229637	ENSG00000137745	ENSG00000169900	ENSG00000117983	ENSG00000101200	ENSG00000165731	ENSG00000121053	ENSG00000215148	ENSG00000172543	ENSG00000026559	ENSG00000180043	ENSG00000215644	ENSG00000185527	ENSG00000105695	ENSG00000140986	ENSG00000103154		ENSG00000099822	ENSG00000083454	ENSG00000105464
ENSG00000198033	ENSG00000105193	ENSG00000176723	ENSG00000136155	ENSG00000172421	ENSG00000165471	ENSG00000169758	ENSG00000121075	ENSG00000118271	ENSG00000173572	ENSG00000167210	ENSG00000159184	ENSG00000170967	ENSG00000156886	ENSG00000174672	ENSG00000125861	ENSG00000198915	ENSG00000167419	ENSG00000007038	ENSG00000175513	ENSG00000101115	ENSG00000160472	ENSG00000185269	ENSG00000182676	ENSG00000126266	ENSG00000179580	ENSG00000166558		ENSG00000070388	ENSG00000177602	ENSG00000182264
ENSG00000132958	ENSG00000196235	ENSG00000140675	ENSG00000152192	ENSG00000173838	ENSG00000150275	ENSG00000159556	ENSG00000253506	ENSG00000141437	ENSG00000171487	ENSG00000101638	ENSG00000170703	ENSG00000137757	ENSG00000176723	ENSG00000205869	ENSG00000171864	ENSG00000150201	ENSG00000005381	ENSG00000005001	ENSG00000175315	ENSG00000064787	ENSG00000187902	ENSG00000182459	ENSG00000185105	ENSG00000185897	ENSG00000196408	ENSG00000154099		ENSG00000185198	ENSG00000182557	ENSG00000105550
ENSG00000121743	ENSG00000176396	ENSG00000169877	ENSG00000178235	ENSG00000173826	ENSG00000122870	ENSG00000183476	ENSG00000136492	ENSG00000141434	ENSG00000197213	ENSG00000206181	ENSG00000159224	ENSG00000255501	ENSG00000205456	ENSG00000196224	ENSG00000089199	ENSG00000243660	ENSG00000108375	ENSG00000131650	ENSG00000175294	ENSG00000019186	ENSG00000187550	ENSG00000181408	ENSG00000182459	ENSG00000105679	ENSG00000167971	ENSG00000140955		ENSG00000099812	ENSG00000167741	ENSG00000104804
ENSG00000121742	ENSG00000105202	ENSG00000205456	ENSG00000184564	ENSG00000213218	ENSG00000165443	ENSG00000103740	ENSG00000172421	ENSG00000197705	ENSG00000269699	ENSG00000215474	ENSG00000159217	ENSG00000152578	ENSG00000259680	ENSG00000241598	ENSG00000101323	ENSG00000187783	ENSG00000176160	ENSG00000127564	ENSG00000175229	ENSG00000054803	ENSG00000231274	ENSG00000173213	ENSG00000181408	ENSG00000105675	ENSG00000103355	ENSG00000153789		ENSG00000129951	ENSG00000161905	ENSG00000104826
ENSG00000165480	ENSG00000013275	ENSG00000259680	ENSG00000165300	ENSG00000136487	ENSG00000148541	ENSG00000169684	ENSG00000173838	ENSG00000141431	ENSG00000131864	ENSG00000172361	ENSG00000167080	ENSG00000179331	ENSG00000140795	ENSG00000185940	ENSG00000101349	ENSG00000256574	ENSG00000121101	ENSG00000213937	ENSG00000179292	ENSG00000087586	ENSG00000185792	ENSG00000177143	ENSG00000173213	ENSG00000105672	ENSG00000215148	ENSG00000176692		ENSG00000196415	ENSG00000142484	ENSG00000268655
ENSG00000102683	ENSG00000167565	ENSG00000091651	ENSG00000179399	ENSG00000136488	ENSG00000165449	ENSG00000080644	ENSG00000173826	ENSG00000101746	ENSG00000141946	ENSG00000154839	ENSG00000167083	ENSG00000166323	ENSG00000171208	ENSG00000149043	ENSG00000101251	ENSG00000188234	ENSG00000266826	ENSG00000184697	ENSG00000174576	ENSG00000087589	ENSG00000223638	ENSG00000079101	ENSG00000177143	ENSG00000105668	ENSG00000005001	ENSG00000154118		ENSG00000116014	ENSG00000132517	ENSG00000104827
ENSG00000205863	ENSG00000090013	ENSG00000140795	ENSG00000080166	ENSG00000204414	ENSG00000227877	ENSG00000117971	ENSG00000213218	ENSG00000101489	ENSG00000152467	ENSG00000134042	ENSG00000173868	ENSG00000110723	ENSG00000140798	ENSG00000130595	ENSG00000125888	ENSG00000204176	ENSG00000175175	ENSG00000162069	ENSG00000248746	ENSG00000054796	ENSG00000179873	ENSG00000170579	ENSG00000079101	ENSG00000250799	ENSG00000131650	ENSG00000174990		ENSG00000099617	ENSG00000161929	ENSG00000104848
ENSG00000240654	ENSG00000077312	ENSG00000171208	ENSG00000125285	ENSG00000007314	ENSG00000151150	ENSG00000058335	ENSG00000136487	ENSG00000152214	ENSG00000186458	ENSG00000187323	ENSG00000176358	ENSG00000185742	ENSG00000121270	ENSG00000254647	ENSG00000132631	ENSG00000204175	ENSG00000141371	ENSG00000008516	ENSG00000182791	ENSG00000124097	ENSG00000160505	ENSG00000231824	ENSG00000141433	ENSG00000161270	ENSG00000184697	ENSG00000225614		ENSG00000115266	ENSG00000129195	ENSG00000104901
ENSG00000075673	ENSG00000167578	ENSG00000140798	ENSG00000125257	ENSG00000091583	ENSG00000072422	ENSG00000235711	ENSG00000136488	ENSG00000132872	ENSG00000125878	ENSG00000174448	ENSG00000108813	ENSG00000137727	ENSG00000102924	ENSG00000180176	ENSG00000089101	ENSG00000204174	ENSG00000121075	ENSG00000168124	ENSG00000173237	ENSG00000124092	ENSG00000173572	ENSG00000088756	ENSG00000170579	ENSG00000126259	ENSG00000162069	ENSG00000124391		ENSG00000185988	ENSG00000141485	ENSG00000161609
ENSG00000132972	ENSG00000105323	ENSG00000121270	ENSG00000134873	ENSG00000108878	ENSG00000196932	ENSG00000169330	ENSG00000204414	ENSG00000132874	ENSG00000215397	ENSG00000178690	ENSG00000167105	ENSG00000150750	ENSG00000166152	ENSG00000183734	ENSG00000173404	ENSG00000170324	ENSG00000253506	ENSG00000103313	ENSG00000173227	ENSG00000124256	ENSG00000171487	ENSG00000206422	ENSG00000231824	ENSG00000105261	ENSG00000168124	ENSG00000205022		ENSG00000205922	ENSG00000177294	ENSG00000261949
ENSG00000151846	ENSG00000142039	ENSG00000166152	ENSG00000165621	ENSG00000108932	ENSG00000183346	ENSG00000259417	ENSG00000007312	ENSG00000197046	ENSG00000101282	ENSG00000228075	ENSG00000136449	ENSG00000214290	ENSG00000167207	ENSG00000110665	ENSG00000125816	ENSG00000128805	ENSG00000136492	ENSG00000215131	ENSG00000175544	ENSG00000124237	ENSG00000197213	ENSG00000168454	ENSG00000206432	ENSG00000189144	ENSG00000232196	ENSG00000129910		ENSG00000188305	ENSG00000167858	ENSG00000104951
ENSG00000165566	ENSG00000077348	ENSG00000103449	ENSG00000139797	ENSG00000153822	ENSG00000182010	ENSG00000156206	ENSG00000007314	ENSG00000167210	ENSG00000215595	ENSG00000177511	ENSG00000006283	ENSG00000110777	ENSG00000256812	ENSG00000064201	ENSG00000125820	ENSG00000128815	ENSG00000172421	ENSG00000205832	ENSG00000167800	ENSG00000124227	ENSG00000267710	ENSG00000154864	ENSG00000206422	ENSG00000171804	ENSG00000215131	ENSG00000126856		ENSG00000220008	ENSG00000161944	ENSG00000161640
ENSG00000132932	ENSG00000248098	ENSG00000103460	ENSG00000088386	ENSG00000123700	ENSG00000138311	ENSG00000188869	ENSG00000091583	ENSG00000101638	ENSG00000244588	ENSG00000119547	ENSG00000167117	ENSG00000137707	ENSG00000103546	ENSG00000070985	ENSG00000125813	ENSG00000165383	ENSG00000173826	ENSG00000140623	ENSG00000132746	ENSG00000198768	ENSG00000269699	ENSG00000181626	ENSG00000168454	ENSG00000011332	ENSG00000205832	ENSG00000184811		ENSG00000178297	ENSG00000182896	ENSG00000161652
ENSG00000180730	ENSG00000105341	ENSG00000256812	ENSG00000125245	ENSG00000069188	ENSG00000183230	ENSG00000188659	ENSG00000108878	ENSG00000206181	ENSG00000125900	ENSG00000198796	ENSG00000173714	ENSG00000183644	ENSG00000159398	ENSG00000053918	ENSG00000125823	ENSG00000172538	ENSG00000213218	ENSG00000267795	ENSG00000069482	ENSG00000101162	ENSG00000131864	ENSG00000185231	ENSG00000154864	ENSG00000188766	ENSG00000166246	ENSG00000221882		ENSG00000172000	ENSG00000181323	ENSG00000269404
ENSG00000132975	ENSG00000105372	ENSG00000103546	ENSG00000139800	ENSG00000171595	ENSG00000198739	ENSG00000182774	ENSG00000108950	ENSG00000215474	ENSG00000101307	ENSG00000134438	ENSG00000154975	ENSG00000255561	ENSG00000102891	ENSG00000184350	ENSG00000125815	ENSG00000165606	ENSG00000136487	ENSG00000103184	ENSG00000132749	ENSG00000124203	ENSG00000141946	ENSG00000183206	ENSG00000181626	ENSG00000196218	ENSG00000140623	ENSG00000180042		ENSG00000161082	ENSG00000184560	ENSG00000086967
ENSG00000139515	ENSG00000105404	ENSG00000159398	ENSG00000043355	ENSG00000204347	ENSG00000108176	ENSG00000103723	ENSG00000171595	ENSG00000154839	ENSG00000089012	ENSG00000166603	ENSG00000141200	ENSG00000150773	ENSG00000169688	ENSG00000167311	ENSG00000101435	ENSG00000187714	ENSG00000136488	ENSG00000078328	ENSG00000162344	ENSG00000101188	ENSG00000269855	ENSG00000180777	ENSG00000185231	ENSG00000205076	ENSG00000267795	ENSG00000141255		ENSG00000095932	ENSG00000259224	ENSG00000204653
ENSG00000165556	ENSG00000105723	ENSG00000169688	ENSG00000102466	ENSG00000257008	ENSG00000138347	ENSG00000186628	ENSG00000257008	ENSG00000141639	ENSG00000101327	ENSG00000101542	ENSG00000153930	ENSG00000150783	ENSG00000102962	ENSG00000129744	ENSG00000173335	ENSG00000178645	ENSG00000204414	ENSG00000232258	ENSG00000075388	ENSG00000101197	ENSG00000125878	ENSG00000141449	ENSG00000183206	ENSG00000178934	ENSG00000118898	ENSG00000182557		ENSG00000173976	ENSG00000129214	ENSG00000213023
ENSG00000183463	ENSG00000105722	ENSG00000070915	ENSG00000139780	ENSG00000178789	ENSG00000179774	ENSG00000103942	ENSG00000178789	ENSG00000134042	ENSG00000149488	ENSG00000206075	ENSG00000166329	ENSG00000170209	ENSG00000102970	ENSG00000180785	ENSG00000101441	ENSG00000197444	ENSG00000091583	ENSG00000183454	ENSG00000186895	ENSG00000101213	ENSG00000215397	ENSG00000212710	ENSG00000180777	ENSG00000183760	ENSG00000103184	ENSG00000161905		ENSG00000105278	ENSG00000183914	ENSG00000235034
ENSG00000122025	ENSG00000073050	ENSG00000102970	ENSG00000175820	ENSG00000204345	ENSG00000138336	ENSG00000169594	ENSG00000167850	ENSG00000187323	ENSG00000258713	ENSG00000166634	ENSG00000121053	ENSG00000149295	ENSG00000159618	ENSG00000167332	ENSG00000170373	ENSG00000178440	ENSG00000075461	ENSG00000153060	ENSG00000244411	ENSG00000125508	ENSG00000101280	ENSG00000154611	ENSG00000212710	ENSG00000090932	ENSG00000078328	ENSG00000182327		ENSG00000167654	ENSG00000132518	ENSG00000161681
ENSG00000132938	ENSG00000130202	ENSG00000159618	ENSG00000125255	ENSG00000161509	ENSG00000165730	ENSG00000140600	ENSG00000204345	ENSG00000174448	ENSG00000198326	ENSG00000197641	ENSG00000167419	ENSG00000166682	ENSG00000159625	ENSG00000197674	ENSG00000100987	ENSG00000204147	ENSG00000108878	ENSG00000178279	ENSG00000241233	ENSG00000166351	ENSG00000215595	ENSG00000170558	ENSG00000154611	ENSG00000186838	ENSG00000232258	ENSG00000262165		ENSG00000060566	ENSG00000179477	ENSG00000261341
ENSG00000236444	ENSG00000130204	ENSG00000159625	ENSG00000204442	ENSG00000182040	ENSG00000156510	ENSG00000156222	ENSG00000186407	ENSG00000178690	ENSG00000101200	ENSG00000206073	ENSG00000005381	ENSG00000166736	ENSG00000070729	ENSG00000167346	ENSG00000180483	ENSG00000148584	ENSG00000171595	ENSG00000178257	ENSG00000254997	ENSG00000188992	ENSG00000244588	ENSG00000134765	ENSG00000171885	ENSG00000006659	ENSG00000183454	ENSG00000185245		ENSG00000105251	ENSG00000179148	ENSG00000142513
ENSG00000175664	ENSG00000104853	ENSG00000070729	ENSG00000153495	ENSG00000183034	ENSG00000075073	ENSG00000140522	ENSG00000182040	ENSG00000228075	ENSG00000125861	ENSG00000206072	ENSG00000176160	ENSG00000095110	ENSG00000159648	ENSG00000213934	ENSG00000204548	ENSG00000107984	ENSG00000204347	ENSG00000188897	ENSG00000204572	ENSG00000154646	ENSG00000125900	ENSG00000175065	ENSG00000154080	ENSG00000174521	ENSG00000153060	ENSG00000132517		ENSG00000167664	ENSG00000178999	ENSG00000174562
ENSG00000133105	ENSG00000104859	ENSG00000159648	ENSG00000182968	ENSG00000182938	ENSG00000122859	ENSG00000140527	ENSG00000183034	ENSG00000177511	ENSG00000171864	ENSG00000057149	ENSG00000121101	ENSG00000137634	ENSG00000103023	ENSG00000196565	ENSG00000180424	ENSG00000165471	ENSG00000257008	ENSG00000048462	ENSG00000204571	ENSG00000171189	ENSG00000101307	ENSG00000141437	ENSG00000118271	ENSG00000105219	ENSG00000178279	ENSG00000129204		ENSG00000105255	ENSG00000184650	ENSG00000142515
ENSG00000189167	ENSG00000007255	ENSG00000103023	ENSG00000153498	ENSG00000182687	ENSG00000171224	ENSG00000166823	ENSG00000182938	ENSG00000119547	ENSG00000089199	ENSG00000166396	ENSG00000266826	ENSG00000204361	ENSG00000150394	ENSG00000213931	ENSG00000101306	ENSG00000150275	ENSG00000178789	ENSG00000237515	ENSG00000254469	ENSG00000156282	ENSG00000089012	ENSG00000141434	ENSG00000141437	ENSG00000160396	ENSG00000178257	ENSG00000161929		ENSG00000205784	ENSG00000189051	ENSG00000167751
ENSG00000139618	ENSG00000012061	ENSG00000150394	ENSG00000057593	ENSG00000186919	ENSG00000197467	ENSG00000188095	ENSG00000170190	ENSG00000198796	ENSG00000125872	ENSG00000197632	ENSG00000175175	ENSG00000110243	ENSG00000166546	ENSG00000181609	ENSG00000260903	ENSG00000122952	ENSG00000204345	ENSG00000069764	ENSG00000110203	ENSG00000156284	ENSG00000101327	ENSG00000197705	ENSG00000141434	ENSG00000160460	ENSG00000237515	ENSG00000129195		ENSG00000105428	ENSG00000161973	ENSG00000167749
ENSG00000120669	ENSG00000125743	ENSG00000249961	ENSG00000126231	ENSG00000129673	ENSG00000148734	ENSG00000213471	ENSG00000167880	ENSG00000134438	ENSG00000101323	ENSG00000242550	ENSG00000153982	ENSG00000110244	ENSG00000140932	ENSG00000175520	ENSG00000198547	ENSG00000165443	ENSG00000172782	ENSG00000091262	ENSG00000165462	ENSG00000188694	ENSG00000149488	ENSG00000166960	ENSG00000197705	ENSG00000255974	ENSG00000069764	ENSG00000141485		ENSG00000223573	ENSG00000183318	ENSG00000168995
ENSG00000242715	ENSG00000170604	ENSG00000168748	ENSG00000186009	ENSG00000167889	ENSG00000156574	ENSG00000197299	ENSG00000182687	ENSG00000166603	ENSG00000101349	ENSG00000221887	ENSG00000141371	ENSG00000110245	ENSG00000249961	ENSG00000175518	ENSG00000215529	ENSG00000170312	ENSG00000182040	ENSG00000214967	ENSG00000175591	ENSG00000197683	ENSG00000258713	ENSG00000141431	ENSG00000166960	ENSG00000198077	ENSG00000091262	ENSG00000177294		ENSG00000174898	ENSG00000185156	ENSG00000179213
ENSG00000133101	ENSG00000011485	ENSG00000166589	ENSG00000185974	ENSG00000187997	ENSG00000138316	ENSG00000185518	ENSG00000186919	ENSG00000166634	ENSG00000101251	ENSG00000081138	ENSG00000121075	ENSG00000177103	ENSG00000168748	ENSG00000121236	ENSG00000167098	ENSG00000196932	ENSG00000183034	ENSG00000233024	ENSG00000171631	ENSG00000182816	ENSG00000198326	ENSG00000101746	ENSG00000141431	ENSG00000197838	ENSG00000214967	ENSG00000167858		ENSG00000171119	ENSG00000166596	ENSG00000262874
ENSG00000180440	ENSG00000042753	ENSG00000168676	ENSG00000222036	ENSG00000089685	ENSG00000166220	ENSG00000140563	ENSG00000129673	ENSG00000197641	ENSG00000125888	ENSG00000206052	ENSG00000253506	ENSG00000137731	ENSG00000168676	ENSG00000258659	ENSG00000167104	ENSG00000183346	ENSG00000182938	ENSG00000170537	ENSG00000054967	ENSG00000198390	ENSG00000101200	ENSG00000101489	ENSG00000101746	ENSG00000197446	ENSG00000233024	ENSG00000108839		ENSG00000156413	ENSG00000154914	ENSG00000105366
ENSG00000180138	ENSG00000130749	ENSG00000159708	ENSG00000187537	ENSG00000204278	ENSG00000107731	ENSG00000154227	ENSG00000187997	ENSG00000206073	ENSG00000132631	ENSG00000150637	ENSG00000136492	ENSG00000137747	ENSG00000159723	ENSG00000181074	ENSG00000186190	ENSG00000182010	ENSG00000259120	ENSG00000103528	ENSG00000187726	ENSG00000184351	ENSG00000125861	ENSG00000152214	ENSG00000186496	ENSG00000007306	ENSG00000170537	ENSG00000161944		ENSG00000171124	ENSG00000184544	ENSG00000213822
ENSG00000133107	ENSG00000142230	ENSG00000159723	ENSG00000176299	ENSG00000187775	ENSG00000122863	ENSG00000130656	ENSG00000089685	ENSG00000206072	ENSG00000089101	ENSG00000166342	ENSG00000172421	ENSG00000137648	ENSG00000141096	ENSG00000180878	ENSG00000186191	ENSG00000138311	ENSG00000167880	ENSG00000103534	ENSG00000175564	ENSG00000244025	ENSG00000101222	ENSG00000132872	ENSG00000101489	ENSG00000170956	ENSG00000103528	ENSG00000141505		ENSG00000130383	ENSG00000006788	ENSG00000254521
ENSG00000150893	ENSG00000257704	ENSG00000141096	ENSG00000185271	ENSG00000178404	ENSG00000138315	ENSG00000206177	ENSG00000178404	ENSG00000057149	ENSG00000173404	ENSG00000141665	ENSG00000173838	ENSG00000167286	ENSG00000263201	ENSG00000132259	ENSG00000131050	ENSG00000122877	ENSG00000182687	ENSG00000169344	ENSG00000149380	ENSG00000186977	ENSG00000171864	ENSG00000132874	ENSG00000152214	ENSG00000142025	ENSG00000103534	ENSG00000182896		ENSG00000130377	ENSG00000133020	ENSG00000171049
ENSG00000133115	ENSG00000105402	ENSG00000263201	ENSG00000173464	ENSG00000182156	ENSG00000138308	ENSG00000086506	ENSG00000182156	ENSG00000166396	ENSG00000125816	ENSG00000206043	ENSG00000173826	ENSG00000160654	ENSG00000157423	ENSG00000110148	ENSG00000131059	ENSG00000198739	ENSG00000186919	ENSG00000169340	ENSG00000054938	ENSG00000184724	ENSG00000125872	ENSG00000141469	ENSG00000132872	ENSG00000188368	ENSG00000169344	ENSG00000181323		ENSG00000167769	ENSG00000264424	ENSG00000198633
ENSG00000120659	ENSG00000105373	ENSG00000157315	ENSG00000181562	ENSG00000186765	ENSG00000156042	ENSG00000161992	ENSG00000173894	ENSG00000197632	ENSG00000125820	ENSG00000150656	ENSG00000213218	ENSG00000172425	ENSG00000172137	ENSG00000149054	ENSG00000149609	ENSG00000179774	ENSG00000129654	ENSG00000183747	ENSG00000261594	ENSG00000206105	ENSG00000101323	ENSG00000197046	ENSG00000132874	ENSG00000167619	ENSG00000169340	ENSG00000184560		ENSG00000104833	ENSG00000109061	ENSG00000258405
ENSG00000179813	ENSG00000178980	ENSG00000157322	ENSG00000169397	ENSG00000182612	ENSG00000166317	ENSG00000127585	ENSG00000141527	ENSG00000242550	ENSG00000125813	ENSG00000206026	ENSG00000136487	ENSG00000118094	ENSG00000260734	ENSG00000149050	ENSG00000101440	ENSG00000138336	ENSG00000129673	ENSG00000066813	ENSG00000166391	ENSG00000184032	ENSG00000101349	ENSG00000167210	ENSG00000197046	ENSG00000189377	ENSG00000183747	ENSG00000161958		ENSG00000125726	ENSG00000125414	ENSG00000196131
ENSG00000139656	ENSG00000105438	ENSG00000157335	ENSG00000165794	ENSG00000185527	ENSG00000188716	ENSG00000162006	ENSG00000186765	ENSG00000221887	ENSG00000125823	ENSG00000166573	ENSG00000136488	ENSG00000160683	ENSG00000140835	ENSG00000158077	ENSG00000125998	ENSG00000156510	ENSG00000187997	ENSG00000158486	ENSG00000198488	ENSG00000187026	ENSG00000101251	ENSG00000101638	ENSG00000141622	ENSG00000124469	ENSG00000066813	ENSG00000259224		ENSG00000174837	ENSG00000263429	ENSG00000204595
ENSG00000180332	ENSG00000105447	ENSG00000157423	ENSG00000179636	ENSG00000215644	ENSG00000148655	ENSG00000127588	ENSG00000182612	ENSG00000081138	ENSG00000125815	ENSG00000256463	ENSG00000204414	ENSG00000110375	ENSG00000198650	ENSG00000170748	ENSG00000125975	ENSG00000122859	ENSG00000089685	ENSG00000103310	ENSG00000254550	ENSG00000183640	ENSG00000125888	ENSG00000206181	ENSG00000167210	ENSG00000221826	ENSG00000166743	ENSG00000129214		ENSG00000198723	ENSG00000233670	ENSG00000142405
ENSG00000165837	ENSG00000063177	ENSG00000260734	ENSG00000206150	ENSG00000182676	ENSG00000133661	ENSG00000251692	ENSG00000185527	ENSG00000206052	ENSG00000101435	ENSG00000178342	ENSG00000007314	ENSG00000176302	ENSG00000118557	ENSG00000183378	ENSG00000149646	ENSG00000197467	ENSG00000204278	ENSG00000175311	ENSG00000178795	ENSG00000182591	ENSG00000132631	ENSG00000215474	ENSG00000101638	ENSG00000204941	ENSG00000158486	ENSG00000183914		ENSG00000183019	ENSG00000007174	ENSG00000126583
ENSG00000174015	ENSG00000104805	ENSG00000140835	ENSG00000165799	ENSG00000185105	ENSG00000151224	ENSG00000099769	ENSG00000215644	ENSG00000150637	ENSG00000173335	ENSG00000105549	ENSG00000091583	ENSG00000172350	ENSG00000183196	ENSG00000182261	ENSG00000118702	ENSG00000148734	ENSG00000178404	ENSG00000103316	ENSG00000149256	ENSG00000170262	ENSG00000089101	ENSG00000101670	ENSG00000206181	ENSG00000243137	ENSG00000103310	ENSG00000132518		ENSG00000104938	ENSG00000223510	ENSG00000105605
ENSG00000215475	ENSG00000087086	ENSG00000198650	ENSG00000173431	ENSG00000182459	ENSG00000170788	ENSG00000162039	ENSG00000182676	ENSG00000141668	ENSG00000101441	ENSG00000181781	ENSG00000108878	ENSG00000172367	ENSG00000135702	ENSG00000166402	ENSG00000182035	ENSG00000138316	ENSG00000167281	ENSG00000155719	ENSG00000182103	ENSG00000205927	ENSG00000173404	ENSG00000172361	ENSG00000215474	ENSG00000204936	ENSG00000175311	ENSG00000179477		ENSG00000171017	ENSG00000241322	ENSG00000142408
ENSG00000080618	ENSG00000104852	ENSG00000140832	ENSG00000092200	ENSG00000181408	ENSG00000133665	ENSG00000162040	ENSG00000185269	ENSG00000166342	ENSG00000170373	ENSG00000070388	ENSG00000153822	ENSG00000248712	ENSG00000152910	ENSG00000166407	ENSG00000101438	ENSG00000166220	ENSG00000182156	ENSG00000155714	ENSG00000165490	ENSG00000159197	ENSG00000125816	ENSG00000154839	ENSG00000134042	ENSG00000131126	ENSG00000103316	ENSG00000179148		ENSG00000260001	ENSG00000214946	ENSG00000130433
ENSG00000173988	ENSG00000104872	ENSG00000118557	ENSG00000169208	ENSG00000173213	ENSG00000178217	ENSG00000140986	ENSG00000173762	ENSG00000141665	ENSG00000170367	ENSG00000185198	ENSG00000069188	ENSG00000137699	ENSG00000140873	ENSG00000130413	ENSG00000183798	ENSG00000107736	ENSG00000171246	ENSG00000175267	ENSG00000137502	ENSG00000243627	ENSG00000125820	ENSG00000141639	ENSG00000187323	ENSG00000124449	ENSG00000155714	ENSG00000179111		ENSG00000131142	ENSG00000240505	ENSG00000189068
ENSG00000102445	ENSG00000142541	ENSG00000140839	ENSG00000139890	ENSG00000177143	ENSG00000185737	ENSG00000179580	ENSG00000182459	ENSG00000206043	ENSG00000149435	ENSG00000129951	ENSG00000171595	ENSG00000137709	ENSG00000166509	ENSG00000176029	ENSG00000124196	ENSG00000214688	ENSG00000186765	ENSG00000183921	ENSG00000150672	ENSG00000180509	ENSG00000125813	ENSG00000134042	ENSG00000174448	ENSG00000159871	ENSG00000175267	ENSG00000184650		ENSG00000268480	ENSG00000214860	ENSG00000248385
ENSG00000102468	ENSG00000142534	ENSG00000103089	ENSG00000092067	ENSG00000079101	ENSG00000204033	ENSG00000196408	ENSG00000181408	ENSG00000187773	ENSG00000100987	ENSG00000172232	ENSG00000204347	ENSG00000149403	ENSG00000166558	ENSG00000176009	ENSG00000124194	ENSG00000138315	ENSG00000182612	ENSG00000166828	ENSG00000179071	ENSG00000159261	ENSG00000125798	ENSG00000187323	ENSG00000178690	ENSG00000159905	ENSG00000183921	ENSG00000189051		ENSG00000181786	ENSG00000171916	ENSG00000239961
ENSG00000152207	ENSG00000104870	ENSG00000183196	ENSG00000215277	ENSG00000170579	ENSG00000148602	ENSG00000127561	ENSG00000141579	ENSG00000150656	ENSG00000180483	ENSG00000196415	ENSG00000257008	ENSG00000109927	ENSG00000140955	ENSG00000175352	ENSG00000101076	ENSG00000138308	ENSG00000185527	ENSG00000134398	ENSG00000137501	ENSG00000183145	ENSG00000125823	ENSG00000174448	ENSG00000228075	ENSG00000159915	ENSG00000122254	ENSG00000161973		ENSG00000170948	ENSG00000189375	ENSG00000167618
ENSG00000152213	ENSG00000126461	ENSG00000135702	ENSG00000166090	ENSG00000231824	ENSG00000148604	ENSG00000183971	ENSG00000173213	ENSG00000206026	ENSG00000204548	ENSG00000116014	ENSG00000178789	ENSG00000154127	ENSG00000153789	ENSG00000175356	ENSG00000124134	ENSG00000156042	ENSG00000182676	ENSG00000166869	ENSG00000150676	ENSG00000157551	ENSG00000125815	ENSG00000166845	ENSG00000177511	ENSG00000267508	ENSG00000166828	ENSG00000183318		ENSG00000181143	ENSG00000171931	ENSG00000104974
ENSG00000198553	ENSG00000126456	ENSG00000152910	ENSG00000166091	ENSG00000206432	ENSG00000182771	ENSG00000167964	ENSG00000177143	ENSG00000166573	ENSG00000180424	ENSG00000116032	ENSG00000204345	ENSG00000109943	ENSG00000131153	ENSG00000133805	ENSG00000175121	ENSG00000148655	ENSG00000185105	ENSG00000166501	ENSG00000149201	ENSG00000177398	ENSG00000101435	ENSG00000228075	ENSG00000119547	ENSG00000267467	ENSG00000134398	ENSG00000166596		ENSG00000188000	ENSG00000154025	ENSG00000186818
ENSG00000186047	ENSG00000126457	ENSG00000166509	ENSG00000197616	ENSG00000101680	ENSG00000122375	ENSG00000167971	ENSG00000080986	ENSG00000256463	ENSG00000101306	ENSG00000185988	ENSG00000186074	ENSG00000166257	ENSG00000154118	ENSG00000189431	ENSG00000124233	ENSG00000185303	ENSG00000185269	ENSG00000006116	ENSG00000168959	ENSG00000160181	ENSG00000173335	ENSG00000177511	ENSG00000134443	ENSG00000234906	ENSG00000166869	ENSG00000184544		ENSG00000237521	ENSG00000180638	ENSG00000167633
ENSG00000226792	ENSG00000104960	ENSG00000168589	ENSG00000186648	ENSG00000206422	ENSG00000173269	ENSG00000162063	ENSG00000088756	ENSG00000178342	ENSG00000260903	ENSG00000205922	ENSG00000161509	ENSG00000204300	ENSG00000174990	ENSG00000152266	ENSG00000124157	ENSG00000122852	ENSG00000182459	ENSG00000158865	ENSG00000077498	ENSG00000160182	ENSG00000170367	ENSG00000119547	ENSG00000134438	ENSG00000179846	ENSG00000006116	ENSG00000133020		ENSG00000198028	ENSG00000108602	ENSG00000243772
ENSG00000253309	ENSG00000039650	ENSG00000135697	ENSG00000100884	ENSG00000168454	ENSG00000173267	ENSG00000162062	ENSG00000206422	ENSG00000267127	ENSG00000215529	ENSG00000130270	ENSG00000183034	ENSG00000197309	ENSG00000225614	ENSG00000175868	ENSG00000124159	ENSG00000133661	ENSG00000141579	ENSG00000103375	ENSG00000086991	ENSG00000160185	ENSG00000149435	ENSG00000198796	ENSG00000166603	ENSG00000104892	ENSG00000158865	ENSG00000264424		ENSG00000080511	ENSG00000170298	ENSG00000125498
ENSG00000123171	ENSG00000204673	ENSG00000086696	ENSG00000092009	ENSG00000181626	ENSG00000148671	ENSG00000103355	ENSG00000168454	ENSG00000105549	ENSG00000167098	ENSG00000188305	ENSG00000259120	ENSG00000255298	ENSG00000124391	ENSG00000188487	ENSG00000124232	ENSG00000151224	ENSG00000173213	ENSG00000182601	ENSG00000077616	ENSG00000160202	ENSG00000100987	ENSG00000134443	ENSG00000101542	ENSG00000237452	ENSG00000103375	ENSG00000109061		ENSG00000130812	ENSG00000214819	ENSG00000189013
ENSG00000197168	ENSG00000104946	ENSG00000103154	ENSG00000100448	ENSG00000185231	ENSG00000188100	ENSG00000215148	ENSG00000181626	ENSG00000181781	ENSG00000167104	ENSG00000220008	ENSG00000182687	ENSG00000196341	ENSG00000205022	ENSG00000188211	ENSG00000124251	ENSG00000170788	ENSG00000177143	ENSG00000234186	ENSG00000165323	ENSG00000142182	ENSG00000101003	ENSG00000134438	ENSG00000206072	ENSG00000104941	ENSG00000234186	ENSG00000125414		ENSG00000180739	ENSG00000256618	ENSG00000240403
ENSG00000136110	ENSG00000131408	ENSG00000166558	ENSG00000100450	ENSG00000183206	ENSG00000214562	ENSG00000007038	ENSG00000185231	ENSG00000099822	ENSG00000186190	ENSG00000178297	ENSG00000186919	ENSG00000170953	ENSG00000129910	ENSG00000187486	ENSG00000101448	ENSG00000133665	ENSG00000079101	ENSG00000103522	ENSG00000165325	ENSG00000160224	ENSG00000180483	ENSG00000183287	ENSG00000242550	ENSG00000188425	ENSG00000169181	ENSG00000007174		ENSG00000161888	ENSG00000007171	ENSG00000186431
ENSG00000136099	ENSG00000161677	ENSG00000154099	ENSG00000100453	ENSG00000180777	ENSG00000204022	ENSG00000162078	ENSG00000183206	ENSG00000185198	ENSG00000186191	ENSG00000172000	ENSG00000129654	ENSG00000064199	ENSG00000259803	ENSG00000006071	ENSG00000180083	ENSG00000178217	ENSG00000170579	ENSG00000169181	ENSG00000214376	ENSG00000215455	ENSG00000204548	ENSG00000166603	ENSG00000221887	ENSG00000008438	ENSG00000198156	ENSG00000153976		ENSG00000130167	ENSG00000007216	ENSG00000189430
ENSG00000139734	ENSG00000105568	ENSG00000064270	ENSG00000168952	ENSG00000141449	ENSG00000204021	ENSG00000005001	ENSG00000180777	ENSG00000196415	ENSG00000131050	ENSG00000161082	ENSG00000129673	ENSG00000165478	ENSG00000126856	ENSG00000006611	ENSG00000168634	ENSG00000185737	ENSG00000231824	ENSG00000233232	ENSG00000181333	ENSG00000205445	ENSG00000180424	ENSG00000101542	ENSG00000081138	ENSG00000204869	ENSG00000233232	ENSG00000223510		ENSG00000196361	ENSG00000109101	ENSG00000167634
ENSG00000197991	ENSG00000170906	ENSG00000153789	ENSG00000176165	ENSG00000212710	ENSG00000173239	ENSG00000131650	ENSG00000141449	ENSG00000116014	ENSG00000131059	ENSG00000173976	ENSG00000167889	ENSG00000149548	ENSG00000221882	ENSG00000188162	ENSG00000124140	ENSG00000188373	ENSG00000206432	ENSG00000197272	ENSG00000123901	ENSG00000212935	ENSG00000101306	ENSG00000166396	ENSG00000206052	ENSG00000188624	ENSG00000255524	ENSG00000125409		ENSG00000257446	ENSG00000063015	ENSG00000167646
ENSG00000237378	ENSG00000105618	ENSG00000131153	ENSG00000151322	ENSG00000154611	ENSG00000138135	ENSG00000127564	ENSG00000141448	ENSG00000116032	ENSG00000198183	ENSG00000007264	ENSG00000187997	ENSG00000134955	ENSG00000180042	ENSG00000129152	ENSG00000149654	ENSG00000148600	ENSG00000206422	ENSG00000255524	ENSG00000257057	ENSG00000215454	ENSG00000260903	ENSG00000242550	ENSG00000150637	ENSG00000204866	ENSG00000196993	ENSG00000241322		ENSG00000039987	ENSG00000176927	ENSG00000129990
ENSG00000184226	ENSG00000088038	ENSG00000154118	ENSG00000129521	ENSG00000171885	ENSG00000152779	ENSG00000213937	ENSG00000212710	ENSG00000099617	ENSG00000149609	ENSG00000105278	ENSG00000204278	ENSG00000149554	ENSG00000141255	ENSG00000129159	ENSG00000158445	ENSG00000204033	ENSG00000168454	ENSG00000196993	ENSG00000186280	ENSG00000241123	ENSG00000198547	ENSG00000221887	ENSG00000141668	ENSG00000188293	ENSG00000174992	ENSG00000214946		ENSG00000132026	ENSG00000108576	ENSG00000180043
ENSG00000150361	ENSG00000170889	ENSG00000174990	ENSG00000168348	ENSG00000170558	ENSG00000148680	ENSG00000184697	ENSG00000154611	ENSG00000115266	ENSG00000125965	ENSG00000077009	ENSG00000187775	ENSG00000134940	ENSG00000167723	ENSG00000129167	ENSG00000026559	ENSG00000148602	ENSG00000181626	ENSG00000183336	ENSG00000235268	ENSG00000188155	ENSG00000215529	ENSG00000081138	ENSG00000166342	ENSG00000130751	ENSG00000174939	ENSG00000197566		ENSG00000105613	ENSG00000182271	ENSG00000095752
ENSG00000136155	ENSG00000167615	ENSG00000124391	ENSG00000136352	ENSG00000134765	ENSG00000148677	ENSG00000162069	ENSG00000154080	ENSG00000205922	ENSG00000125975	ENSG00000205784	ENSG00000178404	ENSG00000171053	ENSG00000177602	ENSG00000179826	ENSG00000101115	ENSG00000148604	ENSG00000185231	ENSG00000197471	ENSG00000149972	ENSG00000187766	ENSG00000167098	ENSG00000150636	ENSG00000141665	ENSG00000118156	ENSG00000167194	ENSG00000170160		ENSG00000105610	ENSG00000141316	ENSG00000160472
ENSG00000152192	ENSG00000125503	ENSG00000205022	ENSG00000136327	ENSG00000134760	ENSG00000165338	ENSG00000168124	ENSG00000134762	ENSG00000167476	ENSG00000149646	ENSG00000105428	ENSG00000182156	ENSG00000196844	ENSG00000161905	ENSG00000166796	ENSG00000054803	ENSG00000182771	ENSG00000183206	ENSG00000185905	ENSG00000165895	ENSG00000221837	ENSG00000167104	ENSG00000206052	ENSG00000206043	ENSG00000178928	ENSG00000149926	ENSG00000240505		ENSG00000179284	ENSG00000108688	ENSG00000187902
ENSG00000178235	ENSG00000133265	ENSG00000129910	ENSG00000198807	ENSG00000175065	ENSG00000119938	ENSG00000103313	ENSG00000134765	ENSG00000188305	ENSG00000101082	ENSG00000174898	ENSG00000186765	ENSG00000237353	ENSG00000262165	ENSG00000166800	ENSG00000054796	ENSG00000148671	ENSG00000212710	ENSG00000174992	ENSG00000082175	ENSG00000221859	ENSG00000186190	ENSG00000150637	ENSG00000150656	ENSG00000169393	ENSG00000180209	ENSG00000091536		ENSG00000187556	ENSG00000108700	ENSG00000187550
ENSG00000184564	ENSG00000108107	ENSG00000259803	ENSG00000183032	ENSG00000118271	ENSG00000174721	ENSG00000232196	ENSG00000134760	ENSG00000220008	ENSG00000118702	ENSG00000130383	ENSG00000182612	ENSG00000109832	ENSG00000185245	ENSG00000247595	ENSG00000124097	ENSG00000188100	ENSG00000154611	ENSG00000167194	ENSG00000137672	ENSG00000243489	ENSG00000186191	ENSG00000141668	ENSG00000206026	ENSG00000178150	ENSG00000052344	ENSG00000214860		ENSG00000171136	ENSG00000181291	ENSG00000231274
ENSG00000165300	ENSG00000171443	ENSG00000178773	ENSG00000151338	ENSG00000141437	ENSG00000095596	ENSG00000215131	ENSG00000175065	ENSG00000178297	ENSG00000182035	ENSG00000130377	ENSG00000185527	ENSG00000149571	ENSG00000132517	ENSG00000179057	ENSG00000124092	ENSG00000214562	ENSG00000171885	ENSG00000149926	ENSG00000187151	ENSG00000205439	ENSG00000131050	ENSG00000166342	ENSG00000166573	ENSG00000105479	ENSG00000177238	ENSG00000189375		ENSG00000188032	ENSG00000073598	ENSG00000185792
ENSG00000179399	ENSG00000261221	ENSG00000126856	ENSG00000129514	ENSG00000141434	ENSG00000186188	ENSG00000205832	ENSG00000134757	ENSG00000172000	ENSG00000101438	ENSG00000167769	ENSG00000215644	ENSG00000151704	ENSG00000129204	ENSG00000110786	ENSG00000124227	ENSG00000227268	ENSG00000134765	ENSG00000169627	ENSG00000137691	ENSG00000221864	ENSG00000131059	ENSG00000141665	ENSG00000256463	ENSG00000105467	ENSG00000169900	ENSG00000240445		ENSG00000187912	ENSG00000141161	ENSG00000223638
ENSG00000080166	ENSG00000213015	ENSG00000221882	ENSG00000139865	ENSG00000197705	ENSG00000095464	ENSG00000166246	ENSG00000046604	ENSG00000161082	ENSG00000196090	ENSG00000125726	ENSG00000182676	ENSG00000120471	ENSG00000161929	ENSG00000183695	ENSG00000198768	ENSG00000204022	ENSG00000134760	ENSG00000261052	ENSG00000137674	ENSG00000187175	ENSG00000198183	ENSG00000206043	ENSG00000178342	ENSG00000105464	ENSG00000176723	ENSG00000171931		ENSG00000131355	ENSG00000164729	ENSG00000179873
ENSG00000125285	ENSG00000063244	ENSG00000180042	ENSG00000139874	ENSG00000166960	ENSG00000108231	ENSG00000140623	ENSG00000141437	ENSG00000173976	ENSG00000124196	ENSG00000174837	ENSG00000185105	ENSG00000043039	ENSG00000129195	ENSG00000129170	ENSG00000124205	ENSG00000204021	ENSG00000175065	ENSG00000052344	ENSG00000137675	ENSG00000189169	ENSG00000149609	ENSG00000187773	ENSG00000267127	ENSG00000182264	ENSG00000140675	ENSG00000154025		ENSG00000127530	ENSG00000205045	ENSG00000160505
ENSG00000134873	ENSG00000063245	ENSG00000141255	ENSG00000189139	ENSG00000101746	ENSG00000176273	ENSG00000267795	ENSG00000141434	ENSG00000105278	ENSG00000101076	ENSG00000198723	ENSG00000185269	ENSG00000151715	ENSG00000141485	ENSG00000129173	ENSG00000179242	ENSG00000204020	ENSG00000134757	ENSG00000177238	ENSG00000118113	ENSG00000198062	ENSG00000125998	ENSG00000150656	ENSG00000105549	ENSG00000105550	ENSG00000205456	ENSG00000154016		ENSG00000188269	ENSG00000236320	ENSG00000173572
ENSG00000185352	ENSG00000142409	ENSG00000177602	ENSG00000165496	ENSG00000101489	ENSG00000138193	ENSG00000103184	ENSG00000197705	ENSG00000167654	ENSG00000124134	ENSG00000174788	ENSG00000182459	ENSG00000149418	ENSG00000177294	ENSG00000165970	ENSG00000101180	ENSG00000173239	ENSG00000118271	ENSG00000169900	ENSG00000166670	ENSG00000198445	ENSG00000125975	ENSG00000206026	ENSG00000183186	ENSG00000104804	ENSG00000140795	ENSG00000180638		ENSG00000105143	ENSG00000204952	ENSG00000171487
ENSG00000165621	ENSG00000167685	ENSG00000182557	ENSG00000139915	ENSG00000152214	ENSG00000108242	ENSG00000078328	ENSG00000166960	ENSG00000060566	ENSG00000124233	ENSG00000104918	ENSG00000181408	ENSG00000183715	ENSG00000167858	ENSG00000165973	ENSG00000130701	ENSG00000152766	ENSG00000141437	ENSG00000156886	ENSG00000149968	ENSG00000172967	ENSG00000149646	ENSG00000166573	ENSG00000181781	ENSG00000268655	ENSG00000140798	ENSG00000214819		ENSG00000160994	ENSG00000171532	ENSG00000197213
ENSG00000139797	ENSG00000142396	ENSG00000167741	ENSG00000131969	ENSG00000132872	ENSG00000165841	ENSG00000232258	ENSG00000141431	ENSG00000105251	ENSG00000124157	ENSG00000183019	ENSG00000173213	ENSG00000166118	ENSG00000161944	ENSG00000091664	ENSG00000101188	ENSG00000138134	ENSG00000141434	ENSG00000140675	ENSG00000137745	ENSG00000215568	ENSG00000118702	ENSG00000256463	ENSG00000099866	ENSG00000104827	ENSG00000121270	ENSG00000256618		ENSG00000105141	ENSG00000161405	ENSG00000269699
ENSG00000088386	ENSG00000083845	ENSG00000142484	ENSG00000168229	ENSG00000132874	ENSG00000138109	ENSG00000183454	ENSG00000186496	ENSG00000167664	ENSG00000124232	ENSG00000104938	ENSG00000177143	ENSG00000166105	ENSG00000141505	ENSG00000255359	ENSG00000101198	ENSG00000204010	ENSG00000197705	ENSG00000169877	ENSG00000170967	ENSG00000063515	ENSG00000101425	ENSG00000178342	ENSG00000185198	ENSG00000196337	ENSG00000102924	ENSG00000007171		ENSG00000105131	ENSG00000186075	ENSG00000131864
ENSG00000125245	ENSG00000130726	ENSG00000182327	ENSG00000180998	ENSG00000141622	ENSG00000138115	ENSG00000153060	ENSG00000075643	ENSG00000105255	ENSG00000124251	ENSG00000183248	ENSG00000079101	ENSG00000149328	ENSG00000182896	ENSG00000187398	ENSG00000101203	ENSG00000138182	ENSG00000101746	ENSG00000205456	ENSG00000137757	ENSG00000093009	ENSG00000182035	ENSG00000267127	ENSG00000099812	ENSG00000225950	ENSG00000166152	ENSG00000007216		ENSG00000161031	ENSG00000204913	ENSG00000141946
ENSG00000139800	ENSG00000130724	ENSG00000185245	ENSG00000126787	ENSG00000167210	ENSG00000173124	ENSG00000175643	ENSG00000132874	ENSG00000205784	ENSG00000101448	ENSG00000171017	ENSG00000170579	ENSG00000109956	ENSG00000181323	ENSG00000134343	ENSG00000101204	ENSG00000148680	ENSG00000101489	ENSG00000259680	ENSG00000255501	ENSG00000133475	ENSG00000101438	ENSG00000105549	ENSG00000129951	ENSG00000104848	ENSG00000103449	ENSG00000109101		ENSG00000171954	ENSG00000167914	ENSG00000180532
ENSG00000043355	ENSG00000130725	ENSG00000132517	ENSG00000165588	ENSG00000101638	ENSG00000095637	ENSG00000178279	ENSG00000197046	ENSG00000105428	ENSG00000180083	ENSG00000260001	ENSG00000231824	ENSG00000111181	ENSG00000184560	ENSG00000169550	ENSG00000075043	ENSG00000138160	ENSG00000152214	ENSG00000171241	ENSG00000152578	ENSG00000183246	ENSG00000196090	ENSG00000183186	ENSG00000172232	ENSG00000104901	ENSG00000103460	ENSG00000167524		ENSG00000186526	ENSG00000131746	ENSG00000152467
ENSG00000102452	ENSG00000125826	ENSG00000129195	ENSG00000100557	ENSG00000206181	ENSG00000107447	ENSG00000178257	ENSG00000167210	ENSG00000174898	ENSG00000182931	ENSG00000131142	ENSG00000206432	ENSG00000151062	ENSG00000259224	ENSG00000148942	ENSG00000125508	ENSG00000152804	ENSG00000132872	ENSG00000140795	ENSG00000110675	ENSG00000161180	ENSG00000124196	ENSG00000181781	ENSG00000196415	ENSG00000161609	ENSG00000103494	ENSG00000063015		ENSG00000186529	ENSG00000167916	ENSG00000186458
ENSG00000139780	ENSG00000125875	ENSG00000141485	ENSG00000151812	ENSG00000215474	ENSG00000197430	ENSG00000048462	ENSG00000206181	ENSG00000156413	ENSG00000168634	ENSG00000142449	ENSG00000088756	ENSG00000166159	ENSG00000183914	ENSG00000176697	ENSG00000196132	ENSG00000095596	ENSG00000132874	ENSG00000140798	ENSG00000170290	ENSG00000169548	ENSG00000124194	ENSG00000099866	ENSG00000116014	ENSG00000261949	ENSG00000177508	ENSG00000176927		ENSG00000186723	ENSG00000204897	ENSG00000125878
ENSG00000175820	ENSG00000101266	ENSG00000177294	ENSG00000196860	ENSG00000101670	ENSG00000095587	ENSG00000237515	ENSG00000215474	ENSG00000130383	ENSG00000124116	ENSG00000268480	ENSG00000101680	ENSG00000111206	ENSG00000132518	ENSG00000121621	ENSG00000166351	ENSG00000138180	ENSG00000197046	ENSG00000121270	ENSG00000179331	ENSG00000185686	ENSG00000101076	ENSG00000099822	ENSG00000099617	ENSG00000126467	ENSG00000176842	ENSG00000108576		ENSG00000186115	ENSG00000186393	ENSG00000215397
ENSG00000125255	ENSG00000088832	ENSG00000167858	ENSG00000151838	ENSG00000154839	ENSG00000187122	ENSG00000069764	ENSG00000167306	ENSG00000130377	ENSG00000100985	ENSG00000181786	ENSG00000206422	ENSG00000111218	ENSG00000179477	ENSG00000182255	ENSG00000188992	ENSG00000186188	ENSG00000141622	ENSG00000166152	ENSG00000166323	ENSG00000100121	ENSG00000124134	ENSG00000070388	ENSG00000115266	ENSG00000161640	ENSG00000256812	ENSG00000182271		ENSG00000141977	ENSG00000171446	ENSG00000101282
ENSG00000204442	ENSG00000088833	ENSG00000182896	ENSG00000131951	ENSG00000134042	ENSG00000241935	ENSG00000091262	ENSG00000154839	ENSG00000167769	ENSG00000124140	ENSG00000170948	ENSG00000168454	ENSG00000130038	ENSG00000179148	ENSG00000131808	ENSG00000154645	ENSG00000095464	ENSG00000167210	ENSG00000167208	ENSG00000110723	ENSG00000254709	ENSG00000175121	ENSG00000185198	ENSG00000185988	ENSG00000161652	ENSG00000103546	ENSG00000126861		ENSG00000269058	ENSG00000173908	ENSG00000215595
ENSG00000041515	ENSG00000125835	ENSG00000181323	ENSG00000179008	ENSG00000187323	ENSG00000203942	ENSG00000214967	ENSG00000187323	ENSG00000181240	ENSG00000149654	ENSG00000181143	ENSG00000181626	ENSG00000111241	ENSG00000179111	ENSG00000066382	ENSG00000154646	ENSG00000176273	ENSG00000101638	ENSG00000167207	ENSG00000185742	ENSG00000128322	ENSG00000168703	ENSG00000129951	ENSG00000205922	ENSG00000086967	ENSG00000159398	ENSG00000141316		ENSG00000269720	ENSG00000187242	ENSG00000244588
ENSG00000153495	ENSG00000101361	ENSG00000184560	ENSG00000184302	ENSG00000174448	ENSG00000120057	ENSG00000233024	ENSG00000174448	ENSG00000104833	ENSG00000101115	ENSG00000188000	ENSG00000185231	ENSG00000111247	ENSG00000184650	ENSG00000170959	ENSG00000171189	ENSG00000119969	ENSG00000206181	ENSG00000176842	ENSG00000137727	ENSG00000099953	ENSG00000124159	ENSG00000172232	ENSG00000104899	ENSG00000213023	ENSG00000102891	ENSG00000108684		ENSG00000171773	ENSG00000171431	ENSG00000125900
ENSG00000182968	ENSG00000101365	ENSG00000259224	ENSG00000126778	ENSG00000178690	ENSG00000095713	ENSG00000170537	ENSG00000178690	ENSG00000125726	ENSG00000087589	ENSG00000237521	ENSG00000183206	ENSG00000130035	ENSG00000189051	ENSG00000007372	ENSG00000156282	ENSG00000108242	ENSG00000215474	ENSG00000159387	ENSG00000150750	ENSG00000100024	ENSG00000124232	ENSG00000196415	ENSG00000167476	ENSG00000235034	ENSG00000087250	ENSG00000108688		ENSG00000130477	ENSG00000108244	ENSG00000101307
ENSG00000153498	ENSG00000215305	ENSG00000129214	ENSG00000139973	ENSG00000228075	ENSG00000138131	ENSG00000103528	ENSG00000228075	ENSG00000174837	ENSG00000124103	ENSG00000198028	ENSG00000180777	ENSG00000151079	ENSG00000161973	ENSG00000184937	ENSG00000188694	ENSG00000165841	ENSG00000101670	ENSG00000256812	ENSG00000110777	ENSG00000206069	ENSG00000243543	ENSG00000116014	ENSG00000188305	ENSG00000161681	ENSG00000169688	ENSG00000181291		ENSG00000179913	ENSG00000196859	ENSG00000089012
ENSG00000057593	ENSG00000132670	ENSG00000183914	ENSG00000179841	ENSG00000177511	ENSG00000172987	ENSG00000103534	ENSG00000081923	ENSG00000198723	ENSG00000054796	ENSG00000080511	ENSG00000212710	ENSG00000111262	ENSG00000183318	ENSG00000186714	ENSG00000197683	ENSG00000138109	ENSG00000154839	ENSG00000103546	ENSG00000137707	ENSG00000100053	ENSG00000101448	ENSG00000116032	ENSG00000220008	ENSG00000261341	ENSG00000205358	ENSG00000073598		ENSG00000248099	ENSG00000204889	ENSG00000101327
ENSG00000126231	ENSG00000125901	ENSG00000132518	ENSG00000165807	ENSG00000119547	ENSG00000119946	ENSG00000169344	ENSG00000198796	ENSG00000183019	ENSG00000124097	ENSG00000130812	ENSG00000154040	ENSG00000185652	ENSG00000166596	ENSG00000110427	ENSG00000182816	ENSG00000138115	ENSG00000187323	ENSG00000159398	ENSG00000183644	ENSG00000133454	ENSG00000180083	ENSG00000099625	ENSG00000178297	ENSG00000142513	ENSG00000070915	ENSG00000141161		ENSG00000105642	ENSG00000212899	ENSG00000149488
ENSG00000186009	ENSG00000198171	ENSG00000179477	ENSG00000070182	ENSG00000198796	ENSG00000119919	ENSG00000169340	ENSG00000134438	ENSG00000104938	ENSG00000124092	ENSG00000105376	ENSG00000154611	ENSG00000008323	ENSG00000184544	ENSG00000205177	ENSG00000198390	ENSG00000173124	ENSG00000174448	ENSG00000102891	ENSG00000170276	ENSG00000196431	ENSG00000168634	ENSG00000099617	ENSG00000172000	ENSG00000174562	ENSG00000102970	ENSG00000164729		ENSG00000130287	ENSG00000212900	ENSG00000258713
ENSG00000185974	ENSG00000125877	ENSG00000179148	ENSG00000176153	ENSG00000134443	ENSG00000120054	ENSG00000183747	ENSG00000183287	ENSG00000171017	ENSG00000124253	ENSG00000180739	ENSG00000171885	ENSG00000111319	ENSG00000065325	ENSG00000135374	ENSG00000184351	ENSG00000188649	ENSG00000178690	ENSG00000169688	ENSG00000150773	ENSG00000100249	ENSG00000124140	ENSG00000115266	ENSG00000125910	ENSG00000142515	ENSG00000159625	ENSG00000205045		ENSG00000187664	ENSG00000212901	ENSG00000198326
ENSG00000222036	ENSG00000088812	ENSG00000179111	ENSG00000196553	ENSG00000134438	ENSG00000107593	ENSG00000066813	ENSG00000141655	ENSG00000260001	ENSG00000124256	ENSG00000130167	ENSG00000134765	ENSG00000139193	ENSG00000006788	ENSG00000135373	ENSG00000244025	ENSG00000095585	ENSG00000041353	ENSG00000205358	ENSG00000150783	ENSG00000128250	ENSG00000054803	ENSG00000185988	ENSG00000161082	ENSG00000167751	ENSG00000070729	ENSG00000236320		ENSG00000213996	ENSG00000221852	ENSG00000125787
ENSG00000187537	ENSG00000125817	ENSG00000184650	ENSG00000172717	ENSG00000166603	ENSG00000075290	ENSG00000005187	ENSG00000206075	ENSG00000131142	ENSG00000124227	ENSG00000198003	ENSG00000175065	ENSG00000111644	ENSG00000133020	ENSG00000135362	ENSG00000186977	ENSG00000107447	ENSG00000228075	ENSG00000070915	ENSG00000197580	ENSG00000100314	ENSG00000087589	ENSG00000205922	ENSG00000173976	ENSG00000167749	ENSG00000159648	ENSG00000204952		ENSG00000196350	ENSG00000221880	ENSG00000101200
ENSG00000176299	ENSG00000088888	ENSG00000189051	ENSG00000182185	ENSG00000101542	ENSG00000075891	ENSG00000158486	ENSG00000166634	ENSG00000142449	ENSG00000101162	ENSG00000196361	ENSG00000141437	ENSG00000139200	ENSG00000264424	ENSG00000166349	ENSG00000184724	ENSG00000197430	ENSG00000177511	ENSG00000087237	ENSG00000149294	ENSG00000176635	ENSG00000124103	ENSG00000130270	ENSG00000007264	ENSG00000167754	ENSG00000103021	ENSG00000141750		ENSG00000197360	ENSG00000188581	ENSG00000125861
ENSG00000185271	ENSG00000125779	ENSG00000161973	ENSG00000175985	ENSG00000166634	ENSG00000095539	ENSG00000103310	ENSG00000197641	ENSG00000268480	ENSG00000124203	ENSG00000257446	ENSG00000141434	ENSG00000089692	ENSG00000109061	ENSG00000175097	ENSG00000206105	ENSG00000095587	ENSG00000119547	ENSG00000102962	ENSG00000170209	ENSG00000100012	ENSG00000054796	ENSG00000104899	ENSG00000105278	ENSG00000167755	ENSG00000103023	ENSG00000171532		ENSG00000229676	ENSG00000212725	ENSG00000101222
ENSG00000173464	ENSG00000089063	ENSG00000183318	ENSG00000267909	ENSG00000197641	ENSG00000186862	ENSG00000175311	ENSG00000206073	ENSG00000181786	ENSG00000087495	ENSG00000132026	ENSG00000197705	ENSG00000215009	ENSG00000125414	ENSG00000148948	ENSG00000184032	ENSG00000155629	ENSG00000198796	ENSG00000102970	ENSG00000149295	ENSG00000133488	ENSG00000124097	ENSG00000188305	ENSG00000167654	ENSG00000169035	ENSG00000150394	ENSG00000161405		ENSG00000213973	ENSG00000214518	ENSG00000171864
ENSG00000181562	ENSG00000132646	ENSG00000185156	ENSG00000100652	ENSG00000206073	ENSG00000107821	ENSG00000103316	ENSG00000206072	ENSG00000170948	ENSG00000101180	ENSG00000105610	ENSG00000166960	ENSG00000177675	ENSG00000233670	ENSG00000205126	ENSG00000187026	ENSG00000187122	ENSG00000134443	ENSG00000159618	ENSG00000166682	ENSG00000100078	ENSG00000124092	ENSG00000220008	ENSG00000077009	ENSG00000129455	ENSG00000166546	ENSG00000186075		ENSG00000268696	ENSG00000212724	ENSG00000125872
ENSG00000169397	ENSG00000088766	ENSG00000166596	ENSG00000100678	ENSG00000166396	ENSG00000107807	ENSG00000155719	ENSG00000057149	ENSG00000181143	ENSG00000101188	ENSG00000141837	ENSG00000141431	ENSG00000111701	ENSG00000188803	ENSG00000052850	ENSG00000183640	ENSG00000203942	ENSG00000134438	ENSG00000159625	ENSG00000095110	ENSG00000128253	ENSG00000124237	ENSG00000178297	ENSG00000060566	ENSG00000213022	ENSG00000249961	ENSG00000204913		ENSG00000269067	ENSG00000213417	ENSG00000101323
ENSG00000165794	ENSG00000125863	ENSG00000154914	ENSG00000139985	ENSG00000197632	ENSG00000138136	ENSG00000155714	ENSG00000166396	ENSG00000188000	ENSG00000101203	ENSG00000187556	ENSG00000101746	ENSG00000184344	ENSG00000007174	ENSG00000019485	ENSG00000182591	ENSG00000095713	ENSG00000183287	ENSG00000070729	ENSG00000137634	ENSG00000100191	ENSG00000124227	ENSG00000172000	ENSG00000105246	ENSG00000167759	ENSG00000168748	ENSG00000167914		ENSG00000183850	ENSG00000240871	ENSG00000101349
ENSG00000179636	ENSG00000125870	ENSG00000184544	ENSG00000134007	ENSG00000242550	ENSG00000107831	ENSG00000175267	ENSG00000197632	ENSG00000237521	ENSG00000101204	ENSG00000171136	ENSG00000186496	ENSG00000198178	ENSG00000141052	ENSG00000019505	ENSG00000170262	ENSG00000172987	ENSG00000141682	ENSG00000103023	ENSG00000204361	ENSG00000128276	ENSG00000101162	ENSG00000161082	ENSG00000105251	ENSG00000129437	ENSG00000166589	ENSG00000131746		ENSG00000196081	ENSG00000204880	ENSG00000101251
ENSG00000206150	ENSG00000125844	ENSG00000006788	ENSG00000182732	ENSG00000221887	ENSG00000119915	ENSG00000183921	ENSG00000242550	ENSG00000198028	ENSG00000075043	ENSG00000187867	ENSG00000101489	ENSG00000173262	ENSG00000223510	ENSG00000234776	ENSG00000205929	ENSG00000119946	ENSG00000166603	ENSG00000150394	ENSG00000110244	ENSG00000184459	ENSG00000124203	ENSG00000095932	ENSG00000167664	ENSG00000179213	ENSG00000172828	ENSG00000213424		ENSG00000213967	ENSG00000212722	ENSG00000125888
ENSG00000165799	ENSG00000232838	ENSG00000133020	ENSG00000187105	ENSG00000081138	ENSG00000107859	ENSG00000166828	ENSG00000150637	ENSG00000080511	ENSG00000125508	ENSG00000188032	ENSG00000152214	ENSG00000196946	ENSG00000125409	ENSG00000157613	ENSG00000205927	ENSG00000119919	ENSG00000101542	ENSG00000140932	ENSG00000110245	ENSG00000175329	ENSG00000087495	ENSG00000006638	ENSG00000205784	ENSG00000142549	ENSG00000168676	ENSG00000204897		ENSG00000187135	ENSG00000212721	ENSG00000132631
ENSG00000173431	ENSG00000149474	ENSG00000264424	ENSG00000205669	ENSG00000150637	ENSG00000059915	ENSG00000134398	ENSG00000206043	ENSG00000130812	ENSG00000171695	ENSG00000160951	ENSG00000132872	ENSG00000171847	ENSG00000241322	ENSG00000180720	ENSG00000177692	ENSG00000198018	ENSG00000206075	ENSG00000249961	ENSG00000118137	ENSG00000128313	ENSG00000179242	ENSG00000173976	ENSG00000105428	ENSG00000262874	ENSG00000159708	ENSG00000186393		ENSG00000186326	ENSG00000213416	ENSG00000089101
ENSG00000232070	ENSG00000232388	ENSG00000125414	ENSG00000133980	ENSG00000141668	ENSG00000120055	ENSG00000166869	ENSG00000206026	ENSG00000130167	ENSG00000196132	ENSG00000187912	ENSG00000132874	ENSG00000166527	ENSG00000214946	ENSG00000134569	ENSG00000159197	ENSG00000023839	ENSG00000166634	ENSG00000168748	ENSG00000177103	ENSG00000100362	ENSG00000101180	ENSG00000105278	ENSG00000174898	ENSG00000171049	ENSG00000159723	ENSG00000171446		ENSG00000173809	ENSG00000198090	ENSG00000173404
ENSG00000092200	ENSG00000173418	ENSG00000263429	ENSG00000183379	ENSG00000166342	ENSG00000148798	ENSG00000006116	ENSG00000166573	ENSG00000198003	ENSG00000166351	ENSG00000131355	ENSG00000141469	ENSG00000166523	ENSG00000170425	ENSG00000134571	ENSG00000159261	ENSG00000120054	ENSG00000197641	ENSG00000166589	ENSG00000137648	ENSG00000185264	ENSG00000101188	ENSG00000167654	ENSG00000156413	ENSG00000198633	ENSG00000263201	ENSG00000173908		ENSG00000166359	ENSG00000198271	ENSG00000125816
ENSG00000169208	ENSG00000101343	ENSG00000233670	ENSG00000119608	ENSG00000141665	ENSG00000185933	ENSG00000158865	ENSG00000105549	ENSG00000196361	ENSG00000188992	ENSG00000127530	ENSG00000197046	ENSG00000111732	ENSG00000197566	ENSG00000165917	ENSG00000159263	ENSG00000107593	ENSG00000206073	ENSG00000168676	ENSG00000149575	ENSG00000166897	ENSG00000101197	ENSG00000060566	ENSG00000130383	ENSG00000258405	ENSG00000103067	ENSG00000187242		ENSG00000124302	ENSG00000171396	ENSG00000125820
ENSG00000092067	ENSG00000088930	ENSG00000007174	ENSG00000119715	ENSG00000206043	ENSG00000183128	ENSG00000103375	ENSG00000181781	ENSG00000257446	ENSG00000154645	ENSG00000188269	ENSG00000167210	ENSG00000166535	ENSG00000170160	ENSG00000196666	ENSG00000183145	ENSG00000075290	ENSG00000206072	ENSG00000159708	ENSG00000167286	ENSG00000100079	ENSG00000101198	ENSG00000105251	ENSG00000130377	ENSG00000197497	ENSG00000157335	ENSG00000108244		ENSG00000089356	ENSG00000196156	ENSG00000125813
ENSG00000215277	ENSG00000132661	ENSG00000153976	ENSG00000100565	ENSG00000187773	ENSG00000197748	ENSG00000182601	ENSG00000185198	ENSG00000039987	ENSG00000154646	ENSG00000105143	ENSG00000101638	ENSG00000126838	ENSG00000240505	ENSG00000172247	ENSG00000157542	ENSG00000075891	ENSG00000057149	ENSG00000159723	ENSG00000160654	ENSG00000100206	ENSG00000101203	ENSG00000167664	ENSG00000181240	ENSG00000197928	ENSG00000157423	ENSG00000196859		ENSG00000221946	ENSG00000244537	ENSG00000125798
ENSG00000166090	ENSG00000101439	ENSG00000223510	ENSG00000177108	ENSG00000150656	ENSG00000065621	ENSG00000234186	ENSG00000099812	ENSG00000132026	ENSG00000188694	ENSG00000160994	ENSG00000206181	ENSG00000111796	ENSG00000091536	ENSG00000181273	ENSG00000183778	ENSG00000095539	ENSG00000166396	ENSG00000159753	ENSG00000172425	ENSG00000128383	ENSG00000101204	ENSG00000105255	ENSG00000174837	ENSG00000196131	ENSG00000172137	ENSG00000204889		ENSG00000177558	ENSG00000198443	ENSG00000125823
ENSG00000166091	ENSG00000197586	ENSG00000125409	ENSG00000100583	ENSG00000206026	ENSG00000120051	ENSG00000103522	ENSG00000197561	ENSG00000105613	ENSG00000197683	ENSG00000105141	ENSG00000215474	ENSG00000150045	ENSG00000214860	ENSG00000183908	ENSG00000183067	ENSG00000186862	ENSG00000197632	ENSG00000141096	ENSG00000118094	ENSG00000179750	ENSG00000171695	ENSG00000205784	ENSG00000198723	ENSG00000204595	ENSG00000260734	ENSG00000212899		ENSG00000105697	ENSG00000239886	ENSG00000125815
ENSG00000197616	ENSG00000101294	ENSG00000241322	ENSG00000165555	ENSG00000166573	ENSG00000156395	ENSG00000188322	ENSG00000116032	ENSG00000105610	ENSG00000182816	ENSG00000105131	ENSG00000172361	ENSG00000256797	ENSG00000171916	ENSG00000109991	ENSG00000183036	ENSG00000107807	ENSG00000242550	ENSG00000167261	ENSG00000160683	ENSG00000100346	ENSG00000196132	ENSG00000105428	ENSG00000104918	ENSG00000142405	ENSG00000140835	ENSG00000212900		ENSG00000126266	ENSG00000204873	ENSG00000101435
ENSG00000092054	ENSG00000171552	ENSG00000214946	ENSG00000100593	ENSG00000256463	ENSG00000108018	ENSG00000198156	ENSG00000205922	ENSG00000179284	ENSG00000198390	ENSG00000161031	ENSG00000134042	ENSG00000188393	ENSG00000189375	ENSG00000156575	ENSG00000171587	ENSG00000107831	ENSG00000150637	ENSG00000263201	ENSG00000110375	ENSG00000176177	ENSG00000166351	ENSG00000174898	ENSG00000183019	ENSG00000105605	ENSG00000140832	ENSG00000212901		ENSG00000185897	ENSG00000187272	ENSG00000173335
ENSG00000136367	ENSG00000101337	ENSG00000240505	ENSG00000021645	ENSG00000178342	ENSG00000203867	ENSG00000233232	ENSG00000130270	ENSG00000187556	ENSG00000184351	ENSG00000171954	ENSG00000187323	ENSG00000172322	ENSG00000240445	ENSG00000214872	ENSG00000177398	ENSG00000119915	ENSG00000141668	ENSG00000103067	ENSG00000176302	ENSG00000100351	ENSG00000188992	ENSG00000130383	ENSG00000104921	ENSG00000142408	ENSG00000118557	ENSG00000221852		ENSG00000126262	ENSG00000241595	ENSG00000101441
ENSG00000100867	ENSG00000101346	ENSG00000091536	ENSG00000100629	ENSG00000105549	ENSG00000150594	ENSG00000197272	ENSG00000167476	ENSG00000171136	ENSG00000244025	ENSG00000186526	ENSG00000174448	ENSG00000165682	ENSG00000171931	ENSG00000166793	ENSG00000160181	ENSG00000059915	ENSG00000166342	ENSG00000157315	ENSG00000172350	ENSG00000225528	ENSG00000154646	ENSG00000130377	ENSG00000104938	ENSG00000130433	ENSG00000140839	ENSG00000221880		ENSG00000105679	ENSG00000198083	ENSG00000170373
ENSG00000186648	ENSG00000171456	ENSG00000214860	ENSG00000165409	ENSG00000181781	ENSG00000148702	ENSG00000197165	ENSG00000188305	ENSG00000188032	ENSG00000186977	ENSG00000186723	ENSG00000228075	ENSG00000256660	ENSG00000108602	ENSG00000233436	ENSG00000160202	ENSG00000120055	ENSG00000141665	ENSG00000157322	ENSG00000172367	ENSG00000172404	ENSG00000156282	ENSG00000181240	ENSG00000183248	ENSG00000189068	ENSG00000183196	ENSG00000188581		ENSG00000105668	ENSG00000212659	ENSG00000170369
ENSG00000100884	ENSG00000149600	ENSG00000171916	ENSG00000140022	ENSG00000099822	ENSG00000148735	ENSG00000255524	ENSG00000178297	ENSG00000160951	ENSG00000184724	ENSG00000141977	ENSG00000177511	ENSG00000197992	ENSG00000170298	ENSG00000242689	ENSG00000160207	ENSG00000138111	ENSG00000206043	ENSG00000157335	ENSG00000248712	ENSG00000167077	ENSG00000188694	ENSG00000104833	ENSG00000131142	ENSG00000248385	ENSG00000135702	ENSG00000212725		ENSG00000011590	ENSG00000180386	ENSG00000170367
ENSG00000129535	ENSG00000101367	ENSG00000189375	ENSG00000100433	ENSG00000185198	ENSG00000043591	ENSG00000196993	ENSG00000172000	ENSG00000187912	ENSG00000206105	ENSG00000269058	ENSG00000119547	ENSG00000173391	ENSG00000214819	ENSG00000156689	ENSG00000142182	ENSG00000156398	ENSG00000150656	ENSG00000157423	ENSG00000137699	ENSG00000159958	ENSG00000197683	ENSG00000125726	ENSG00000142449	ENSG00000167618	ENSG00000152910	ENSG00000214518		ENSG00000250799	ENSG00000212658	ENSG00000149435
ENSG00000100450	ENSG00000101391	ENSG00000171931	ENSG00000152315	ENSG00000129951	ENSG00000095627	ENSG00000177455	ENSG00000104953	ENSG00000131355	ENSG00000184032	ENSG00000188039	ENSG00000198796	ENSG00000165685	ENSG00000256618	ENSG00000189057	ENSG00000160224	ENSG00000148842	ENSG00000206026	ENSG00000260734	ENSG00000137709	ENSG00000100162	ENSG00000198390	ENSG00000174837	ENSG00000268480	ENSG00000104974	ENSG00000140873	ENSG00000212724		ENSG00000161270	ENSG00000212657	ENSG00000100987
ENSG00000100453	ENSG00000101421	ENSG00000154025	ENSG00000100784	ENSG00000172232	ENSG00000165816	ENSG00000197471	ENSG00000125910	ENSG00000127530	ENSG00000187026	ENSG00000269720	ENSG00000134438	ENSG00000134539	ENSG00000109101	ENSG00000134812	ENSG00000175894	ENSG00000148798	ENSG00000166573	ENSG00000140835	ENSG00000149403	ENSG00000100344	ENSG00000184351	ENSG00000198723	ENSG00000181786	ENSG00000167633	ENSG00000171724	ENSG00000213417		ENSG00000126259	ENSG00000186860	ENSG00000180483
ENSG00000176165	ENSG00000125970	ENSG00000180638	ENSG00000133962	ENSG00000196415	ENSG00000107518	ENSG00000185905	ENSG00000179855	ENSG00000188269	ENSG00000183640	ENSG00000171773	ENSG00000166603	ENSG00000183542	ENSG00000063015	ENSG00000134827	ENSG00000215455	ENSG00000185933	ENSG00000256463	ENSG00000198650	ENSG00000109927	ENSG00000077935	ENSG00000244025	ENSG00000104938	ENSG00000170948	ENSG00000243772	ENSG00000166509	ENSG00000240871		ENSG00000105261	ENSG00000006059	ENSG00000204548
ENSG00000151322	ENSG00000125977	ENSG00000170298	ENSG00000140090	ENSG00000116014	ENSG00000151892	ENSG00000174992	ENSG00000006638	ENSG00000105143	ENSG00000182591	ENSG00000167483	ENSG00000101542	ENSG00000205810	ENSG00000176927	ENSG00000149507	ENSG00000205445	ENSG00000183128	ENSG00000178342	ENSG00000140832	ENSG00000154127	ENSG00000188064	ENSG00000186977	ENSG00000260001	ENSG00000181143	ENSG00000125498	ENSG00000168589	ENSG00000204880		ENSG00000171804	ENSG00000131738	ENSG00000180424
ENSG00000168348	ENSG00000101444	ENSG00000214819	ENSG00000133958	ENSG00000116032	ENSG00000182645	ENSG00000174939	ENSG00000105289	ENSG00000160994	ENSG00000142149	ENSG00000130477	ENSG00000242550	ENSG00000205809	ENSG00000108576	ENSG00000149516	ENSG00000212935	ENSG00000065618	ENSG00000105549	ENSG00000118557	ENSG00000109943	ENSG00000130943	ENSG00000184724	ENSG00000131142	ENSG00000188000	ENSG00000189013	ENSG00000135697	ENSG00000212722		ENSG00000011332	ENSG00000131737	ENSG00000101306
ENSG00000136352	ENSG00000078747	ENSG00000256618	ENSG00000187581	ENSG00000099625	ENSG00000203837	ENSG00000149927	ENSG00000173976	ENSG00000105141	ENSG00000170262	ENSG00000248099	ENSG00000221887	ENSG00000134545	ENSG00000182271	ENSG00000149534	ENSG00000215454	ENSG00000197748	ENSG00000181781	ENSG00000140839	ENSG00000109944	ENSG00000075218	ENSG00000206105	ENSG00000268480	ENSG00000237521	ENSG00000240403	ENSG00000086696	ENSG00000212721		ENSG00000188766	ENSG00000094796	ENSG00000131044
ENSG00000136327	ENSG00000125971	ENSG00000007171	ENSG00000140067	ENSG00000099617	ENSG00000187021	ENSG00000167194	ENSG00000077009	ENSG00000105131	ENSG00000205929	ENSG00000105641	ENSG00000081138	ENSG00000180574	ENSG00000176208	ENSG00000166926	ENSG00000241123	ENSG00000065621	ENSG00000099822	ENSG00000103089	ENSG00000023171	ENSG00000188263	ENSG00000184032	ENSG00000181786	ENSG00000198028	ENSG00000186431	ENSG00000166558	ENSG00000213416		ENSG00000205076	ENSG00000108417	ENSG00000260903
ENSG00000198807	ENSG00000101460	ENSG00000007216	ENSG00000100628	ENSG00000115266	ENSG00000165863	ENSG00000149926	ENSG00000060566	ENSG00000161031	ENSG00000205927	ENSG00000105642	ENSG00000206052	ENSG00000060140	ENSG00000126861	ENSG00000166930	ENSG00000188155	ENSG00000120051	ENSG00000185198	ENSG00000183196	ENSG00000166257	ENSG00000138892	ENSG00000187026	ENSG00000170948	ENSG00000080511	ENSG00000189430	ENSG00000154099	ENSG00000198090		ENSG00000183760	ENSG00000171360	ENSG00000215529
ENSG00000183032	ENSG00000198646	ENSG00000109101	ENSG00000175699	ENSG00000185988	ENSG00000165868	ENSG00000169627	ENSG00000167664	ENSG00000186529	ENSG00000184221	ENSG00000130287	ENSG00000150637	ENSG00000121318	ENSG00000141314	ENSG00000156738	ENSG00000187766	ENSG00000156395	ENSG00000099812	ENSG00000152910	ENSG00000204300	ENSG00000073146	ENSG00000183640	ENSG00000188000	ENSG00000130812	ENSG00000167634	ENSG00000176692	ENSG00000198271		ENSG00000090932	ENSG00000108759	ENSG00000167098
ENSG00000139865	ENSG00000131069	ENSG00000179761	ENSG00000119698	ENSG00000205922	ENSG00000188316	ENSG00000261052	ENSG00000171236	ENSG00000186723	ENSG00000177692	ENSG00000187664	ENSG00000141668	ENSG00000134551	ENSG00000141316	ENSG00000071203	ENSG00000221837	ENSG00000108018	ENSG00000129951	ENSG00000140873	ENSG00000197309	ENSG00000128165	ENSG00000182591	ENSG00000237521	ENSG00000214212	ENSG00000088053	ENSG00000176678	ENSG00000171396		ENSG00000006659	ENSG00000197079	ENSG00000078898
ENSG00000165379	ENSG00000100983	ENSG00000063015	ENSG00000140093	ENSG00000104899	ENSG00000170370	ENSG00000180096	ENSG00000205784	ENSG00000186115	ENSG00000159197	ENSG00000160161	ENSG00000166342	ENSG00000212127	ENSG00000108684	ENSG00000204979	ENSG00000221859	ENSG00000150594	ENSG00000196415	ENSG00000171724	ENSG00000255298	ENSG00000100253	ENSG00000170262	ENSG00000198028	ENSG00000130167	ENSG00000167646	ENSG00000154118	ENSG00000196156		ENSG00000105205	ENSG00000126337	ENSG00000167104
ENSG00000189139	ENSG00000100991	ENSG00000176927	ENSG00000170099	ENSG00000167476	ENSG00000119973	ENSG00000052344	ENSG00000105428	ENSG00000141977	ENSG00000180509	ENSG00000160229	ENSG00000141665	ENSG00000255837	ENSG00000108688	ENSG00000166959	ENSG00000243489	ENSG00000148702	ENSG00000116014	ENSG00000166509	ENSG00000196341	ENSG00000185960	ENSG00000205927	ENSG00000080511	ENSG00000198003	ENSG00000129990	ENSG00000174990	ENSG00000244537		ENSG00000174521	ENSG00000171346	ENSG00000186190
ENSG00000165496	ENSG00000126005	ENSG00000108576	ENSG00000186910	ENSG00000188305	ENSG00000203805	ENSG00000177238	ENSG00000174898	ENSG00000269058	ENSG00000159261	ENSG00000197134	ENSG00000206043	ENSG00000212124	ENSG00000073598	ENSG00000214782	ENSG00000205439	ENSG00000148735	ENSG00000099617	ENSG00000166446	ENSG00000170953	ENSG00000124343	ENSG00000184221	ENSG00000130812	ENSG00000196361	ENSG00000160471	ENSG00000124391	ENSG00000198443		ENSG00000160396	ENSG00000171403	ENSG00000186191
ENSG00000139915	ENSG00000242372	ENSG00000182271	ENSG00000170054	ENSG00000178297	ENSG00000066468	ENSG00000169900	ENSG00000171119	ENSG00000188039	ENSG00000183145	ENSG00000196350	ENSG00000187773	ENSG00000256436	ENSG00000141161	ENSG00000166961	ENSG00000221864	ENSG00000043591	ENSG00000205922	ENSG00000184860	ENSG00000064199	ENSG00000062096	ENSG00000159197	ENSG00000105376	ENSG00000257446	ENSG00000180043	ENSG00000205022	ENSG00000239886		ENSG00000255974	ENSG00000186832	ENSG00000131050
ENSG00000131969	ENSG00000101019	ENSG00000131242	ENSG00000165953	ENSG00000172000	ENSG00000138162	ENSG00000156886	ENSG00000156413	ENSG00000269720	ENSG00000157542	ENSG00000197360	ENSG00000150656	ENSG00000197870	ENSG00000164729	ENSG00000172689	ENSG00000187175	ENSG00000095627	ENSG00000167476	ENSG00000086696	ENSG00000165478	ENSG00000169059	ENSG00000243627	ENSG00000130167	ENSG00000132026	ENSG00000095752	ENSG00000258947	ENSG00000204873		ENSG00000198077	ENSG00000128422	ENSG00000131059
ENSG00000100505	ENSG00000125991	ENSG00000141314	ENSG00000100665	ENSG00000161082	ENSG00000138152	ENSG00000176723	ENSG00000171124	ENSG00000167483	ENSG00000183067	ENSG00000229676	ENSG00000206026	ENSG00000230657	ENSG00000205045	ENSG00000183134	ENSG00000189169	ENSG00000165816	ENSG00000188305	ENSG00000103154	ENSG00000149548	ENSG00000182583	ENSG00000180509	ENSG00000198003	ENSG00000105610	ENSG00000160472	ENSG00000126856	ENSG00000187272		ENSG00000197408	ENSG00000184502	ENSG00000198183
ENSG00000180998	ENSG00000214078	ENSG00000141316	ENSG00000133937	ENSG00000095932	ENSG00000254636	ENSG00000140675	ENSG00000130383	ENSG00000130477	ENSG00000171587	ENSG00000213973	ENSG00000166573	ENSG00000251655	ENSG00000236320	ENSG00000149506	ENSG00000160282	ENSG00000107518	ENSG00000220008	ENSG00000166558	ENSG00000134955	ENSG00000177504	ENSG00000159261	ENSG00000196361	ENSG00000179284	ENSG00000187902	ENSG00000184811	ENSG00000241595		ENSG00000197838	ENSG00000089558	ENSG00000125999
ENSG00000100526	ENSG00000244462	ENSG00000108684	ENSG00000213231	ENSG00000173976	ENSG00000187908	ENSG00000169877	ENSG00000130377	ENSG00000248099	ENSG00000177398	ENSG00000268696	ENSG00000256463	ENSG00000121335	ENSG00000204952	ENSG00000013725	ENSG00000198062	ENSG00000182645	ENSG00000178297	ENSG00000140955	ENSG00000134940	ENSG00000205642	ENSG00000157542	ENSG00000257446	ENSG00000141837	ENSG00000187550	ENSG00000221882	ENSG00000198083		ENSG00000197446	ENSG00000161610	ENSG00000149609
ENSG00000126787	ENSG00000125995	ENSG00000108688	ENSG00000100721	ENSG00000007264	ENSG00000183559	ENSG00000205456	ENSG00000167769	ENSG00000105641	ENSG00000160181	ENSG00000269067	ENSG00000178342	ENSG00000121380	ENSG00000171532	ENSG00000110448	ENSG00000198445	ENSG00000203837	ENSG00000172000	ENSG00000064270	ENSG00000171053	ENSG00000183304	ENSG00000183778	ENSG00000039987	ENSG00000187556	ENSG00000231274	ENSG00000180042	ENSG00000212659		ENSG00000204978	ENSG00000126562	ENSG00000125965
ENSG00000165588	ENSG00000131051	ENSG00000181291	ENSG00000250366	ENSG00000105278	ENSG00000213185	ENSG00000259680	ENSG00000130545	ENSG00000105642	ENSG00000160182	ENSG00000183850	ENSG00000267127	ENSG00000183150	ENSG00000161405	ENSG00000229859	ENSG00000172967	ENSG00000187021	ENSG00000161082	ENSG00000153789	ENSG00000196844	ENSG00000177138	ENSG00000171587	ENSG00000132026	ENSG00000171136	ENSG00000185792	ENSG00000141255	ENSG00000180386		ENSG00000007306	ENSG00000131482	ENSG00000125975
ENSG00000100557	ENSG00000171222	ENSG00000073598	ENSG00000100739	ENSG00000167654	ENSG00000203795	ENSG00000091651	ENSG00000125726	ENSG00000096996	ENSG00000160185	ENSG00000196081	ENSG00000105549	ENSG00000213782	ENSG00000186075	ENSG00000229183	ENSG00000215568	ENSG00000165863	ENSG00000095932	ENSG00000154102	ENSG00000237353	ENSG00000234469	ENSG00000177398	ENSG00000105613	ENSG00000187867	ENSG00000223638	ENSG00000167741	ENSG00000212658		ENSG00000105388	ENSG00000167941	ENSG00000149646
ENSG00000151812	ENSG00000131043	ENSG00000141161	ENSG00000127152	ENSG00000077009	ENSG00000154478	ENSG00000140795	ENSG00000125735	ENSG00000105650	ENSG00000160202	ENSG00000196172	ENSG00000181781	ENSG00000111291	ENSG00000204913	ENSG00000256713	ENSG00000183307	ENSG00000188316	ENSG00000105289	ENSG00000154118	ENSG00000198331	ENSG00000169933	ENSG00000160181	ENSG00000105610	ENSG00000188032	ENSG00000179873	ENSG00000161905	ENSG00000212657		ENSG00000086548	ENSG00000231256	ENSG00000118702
ENSG00000196860	ENSG00000080845	ENSG00000164729	ENSG00000182218	ENSG00000060566	ENSG00000121898	ENSG00000171208	ENSG00000125731	ENSG00000223802	ENSG00000142182	ENSG00000213967	ENSG00000185198	ENSG00000111305	ENSG00000167914	ENSG00000204950	ENSG00000183785	ENSG00000187164	ENSG00000173976	ENSG00000174990	ENSG00000109832	ENSG00000196664	ENSG00000160202	ENSG00000179284	ENSG00000160951	ENSG00000160505	ENSG00000142484	ENSG00000186860		ENSG00000170956	ENSG00000108849	ENSG00000101425
ENSG00000151838	ENSG00000118705	ENSG00000236320	ENSG00000036530	ENSG00000105251	ENSG00000175018	ENSG00000140798	ENSG00000174837	ENSG00000130287	ENSG00000160224	ENSG00000187135	ENSG00000099812	ENSG00000273079	ENSG00000108342	ENSG00000134780	ENSG00000063515	ENSG00000119973	ENSG00000007264	ENSG00000124391	ENSG00000064309	ENSG00000101916	ENSG00000160207	ENSG00000141837	ENSG00000187912	ENSG00000173572	ENSG00000262165	ENSG00000006059		ENSG00000142025	ENSG00000131096	ENSG00000129988
ENSG00000131951	ENSG00000101363	ENSG00000204952	ENSG00000168350	ENSG00000105255	ENSG00000154485	ENSG00000121270	ENSG00000198723	ENSG00000187664	ENSG00000175894	ENSG00000186326	ENSG00000129951	ENSG00000070019	ENSG00000094804	ENSG00000124939	ENSG00000206140	ENSG00000203805	ENSG00000105278	ENSG00000205022	ENSG00000149571	ENSG00000187268	ENSG00000142182	ENSG00000187556	ENSG00000131355	ENSG00000171487	ENSG00000132517	ENSG00000131738		ENSG00000268041	ENSG00000004939	ENSG00000182035
ENSG00000179008	ENSG00000101407	ENSG00000171532	ENSG00000140107	ENSG00000205784	ENSG00000203780	ENSG00000166152	ENSG00000104918	ENSG00000160161	ENSG00000215455	ENSG00000173809	ENSG00000172232	ENSG00000197837	ENSG00000213424	ENSG00000124935	ENSG00000183246	ENSG00000066468	ENSG00000167654	ENSG00000129910	ENSG00000151704	ENSG00000123594	ENSG00000160224	ENSG00000171136	ENSG00000188269	ENSG00000197213	ENSG00000129204	ENSG00000131737		ENSG00000105409	ENSG00000180336	ENSG00000101438
ENSG00000184302	ENSG00000170471	ENSG00000161405	ENSG00000197406	ENSG00000105428	ENSG00000148848	ENSG00000103449	ENSG00000183019	ENSG00000160229	ENSG00000205445	ENSG00000166359	ENSG00000196415	ENSG00000179256	ENSG00000167916	ENSG00000110484	ENSG00000161180	ENSG00000138152	ENSG00000060566	ENSG00000126856	ENSG00000120471	ENSG00000101958	ENSG00000175894	ENSG00000188032	ENSG00000160994	ENSG00000267710	ENSG00000177294	ENSG00000094796		ENSG00000188368	ENSG00000131095	ENSG00000196090
ENSG00000126778	ENSG00000198900	ENSG00000186075	ENSG00000166126	ENSG00000174898	ENSG00000154493	ENSG00000103460	ENSG00000104921	ENSG00000197134	ENSG00000212935	ENSG00000130876	ENSG00000116014	ENSG00000139055	ENSG00000204897	ENSG00000197745	ENSG00000169548	ENSG00000254636	ENSG00000105251	ENSG00000272636	ENSG00000151715	ENSG00000181544	ENSG00000215455	ENSG00000160951	ENSG00000161031	ENSG00000198440	ENSG00000167858	ENSG00000108417		ENSG00000167619	ENSG00000186185	ENSG00000124196
ENSG00000100625	ENSG00000124181	ENSG00000204913	ENSG00000205436	ENSG00000156413	ENSG00000150760	ENSG00000159387	ENSG00000090659	ENSG00000196350	ENSG00000215454	ENSG00000124302	ENSG00000116032	ENSG00000151490	ENSG00000186393	ENSG00000149021	ENSG00000185686	ENSG00000187908	ENSG00000167664	ENSG00000184811	ENSG00000134917	ENSG00000102048	ENSG00000205445	ENSG00000187912	ENSG00000186723	ENSG00000268182	ENSG00000181856	ENSG00000171360		ENSG00000124469	ENSG00000184361	ENSG00000124194
ENSG00000139973	ENSG00000124193	ENSG00000167916	ENSG00000227729	ENSG00000130383	ENSG00000188916	ENSG00000256812	ENSG00000104938	ENSG00000197360	ENSG00000241123	ENSG00000205209	ENSG00000099617	ENSG00000139144	ENSG00000171446	ENSG00000177363	ENSG00000128322	ENSG00000183559	ENSG00000105255	ENSG00000221882	ENSG00000166106	ENSG00000165192	ENSG00000212935	ENSG00000127530	ENSG00000186115	ENSG00000269699	ENSG00000006047	ENSG00000108759		ENSG00000221826	ENSG00000185294	ENSG00000101076
ENSG00000140009	ENSG00000132824	ENSG00000186393	ENSG00000166428	ENSG00000130377	ENSG00000186766	ENSG00000103546	ENSG00000171017	ENSG00000229676	ENSG00000188155	ENSG00000177558	ENSG00000115266	ENSG00000139151	ENSG00000173908	ENSG00000162188	ENSG00000128218	ENSG00000138161	ENSG00000205784	ENSG00000180042	ENSG00000182667	ENSG00000102010	ENSG00000215454	ENSG00000188269	ENSG00000171903	ENSG00000131864	ENSG00000182896	ENSG00000197079		ENSG00000204941	ENSG00000158955	ENSG00000124134
ENSG00000179841	ENSG00000168734	ENSG00000173908	ENSG00000183484	ENSG00000167769	ENSG00000180745	ENSG00000159398	ENSG00000131142	ENSG00000213973	ENSG00000187766	ENSG00000105697	ENSG00000185988	ENSG00000177938	ENSG00000187242	ENSG00000168539	ENSG00000206069	ENSG00000213185	ENSG00000105428	ENSG00000141255	ENSG00000183715	ENSG00000130234	ENSG00000241123	ENSG00000105143	ENSG00000196684	ENSG00000141946	ENSG00000181323	ENSG00000126337		ENSG00000243137	ENSG00000179673	ENSG00000124233
ENSG00000165807	ENSG00000166913	ENSG00000187242	ENSG00000226174	ENSG00000104833	ENSG00000108001	ENSG00000102891	ENSG00000142449	ENSG00000268696	ENSG00000221837	ENSG00000105695	ENSG00000205922	ENSG00000139155	ENSG00000171431	ENSG00000197901	ENSG00000100053	ENSG00000203795	ENSG00000174898	ENSG00000083454	ENSG00000166118	ENSG00000126010	ENSG00000188155	ENSG00000160994	ENSG00000141977	ENSG00000180532	ENSG00000184560	ENSG00000171403		ENSG00000131126	ENSG00000198336	ENSG00000124157
ENSG00000196553	ENSG00000124145	ENSG00000171431	ENSG00000182974	ENSG00000125657	ENSG00000237489	ENSG00000169688	ENSG00000268480	ENSG00000269067	ENSG00000221859	ENSG00000126266	ENSG00000130270	ENSG00000111700	ENSG00000108244	ENSG00000149452	ENSG00000244752	ENSG00000188620	ENSG00000171119	ENSG00000177602	ENSG00000080854	ENSG00000182798	ENSG00000187766	ENSG00000161031	ENSG00000269058	ENSG00000152467	ENSG00000259224	ENSG00000186832		ENSG00000124449	ENSG00000073861	ENSG00000124232
ENSG00000172717	ENSG00000204070	ENSG00000108244	ENSG00000261739	ENSG00000125726	ENSG00000176769	ENSG00000205358	ENSG00000181786	ENSG00000183850	ENSG00000243489	ENSG00000185897	ENSG00000167476	ENSG00000134538	ENSG00000196859	ENSG00000168004	ENSG00000133454	ENSG00000188816	ENSG00000156413	ENSG00000182557	ENSG00000166105	ENSG00000177324	ENSG00000221837	ENSG00000186526	ENSG00000188039	ENSG00000269855	ENSG00000129214	ENSG00000173805		ENSG00000216588	ENSG00000189120	ENSG00000243543
ENSG00000139988	ENSG00000124155	ENSG00000196859	ENSG00000174450	ENSG00000174837	ENSG00000188385	ENSG00000070915	ENSG00000170948	ENSG00000196081	ENSG00000205439	ENSG00000126262	ENSG00000188305	ENSG00000084453	ENSG00000204889	ENSG00000133317	ENSG00000100095	ENSG00000154478	ENSG00000171124	ENSG00000167741	ENSG00000109956	ENSG00000008086	ENSG00000221859	ENSG00000186723	ENSG00000269720	ENSG00000186458	ENSG00000108947	ENSG00000161594		ENSG00000267467	ENSG00000167183	ENSG00000101448
ENSG00000182185	ENSG00000101457	ENSG00000204889	ENSG00000179455	ENSG00000198723	ENSG00000148814	ENSG00000087237	ENSG00000181143	ENSG00000213967	ENSG00000221864	ENSG00000105679	ENSG00000220008	ENSG00000121351	ENSG00000212899	ENSG00000167771	ENSG00000100122	ENSG00000175018	ENSG00000130383	ENSG00000161905	ENSG00000120645	ENSG00000102104	ENSG00000243489	ENSG00000186115	ENSG00000188051	ENSG00000125878	ENSG00000183914	ENSG00000204815		ENSG00000234906	ENSG00000159182	ENSG00000180083
ENSG00000175985	ENSG00000101473	ENSG00000212899	ENSG00000254585	ENSG00000104918	ENSG00000148826	ENSG00000102962	ENSG00000188000	ENSG00000187135	ENSG00000187175	ENSG00000105675	ENSG00000178297	ENSG00000111713	ENSG00000212900	ENSG00000182450	ENSG00000196431	ENSG00000154485	ENSG00000130377	ENSG00000142484	ENSG00000010379	ENSG00000086717	ENSG00000205439	ENSG00000141977	ENSG00000171773	ENSG00000215397	ENSG00000132518	ENSG00000187595		ENSG00000179846	ENSG00000229637	ENSG00000182931
ENSG00000267909	ENSG00000100982	ENSG00000212900	ENSG00000185823	ENSG00000183019	ENSG00000171811	ENSG00000102970	ENSG00000237521	ENSG00000198597	ENSG00000189169	ENSG00000105672	ENSG00000172000	ENSG00000111728	ENSG00000212901	ENSG00000219435	ENSG00000100249	ENSG00000203780	ENSG00000167769	ENSG00000185245	ENSG00000171840	ENSG00000185915	ENSG00000221864	ENSG00000269058	ENSG00000167483	ENSG00000101280	ENSG00000179477	ENSG00000089558		ENSG00000104892	ENSG00000159184	ENSG00000168634
ENSG00000100652	ENSG00000198026	ENSG00000212901	ENSG00000186297	ENSG00000104938	ENSG00000197177	ENSG00000159618	ENSG00000196110	ENSG00000186326	ENSG00000198062	ENSG00000105668	ENSG00000104953	ENSG00000134532	ENSG00000221852	ENSG00000168065	ENSG00000128250	ENSG00000148848	ENSG00000130545	ENSG00000132517	ENSG00000111186	ENSG00000091482	ENSG00000187175	ENSG00000160117	ENSG00000130477	ENSG00000101282	ENSG00000179148	ENSG00000161610		ENSG00000213889	ENSG00000159224	ENSG00000124116
ENSG00000100678	ENSG00000124160	ENSG00000221852	ENSG00000182256	ENSG00000171017	ENSG00000171798	ENSG00000159625	ENSG00000198028	ENSG00000173809	ENSG00000198445	ENSG00000011590	ENSG00000161082	ENSG00000118308	ENSG00000221880	ENSG00000197891	ENSG00000100285	ENSG00000154493	ENSG00000125726	ENSG00000161929	ENSG00000151062	ENSG00000102174	ENSG00000189169	ENSG00000269720	ENSG00000248099	ENSG00000244588	ENSG00000179111	ENSG00000131482		ENSG00000237452	ENSG00000159217	ENSG00000124140
ENSG00000139985	ENSG00000080189	ENSG00000221880	ENSG00000104044	ENSG00000131142	ENSG00000171794	ENSG00000070729	ENSG00000080511	ENSG00000021488	ENSG00000172967	ENSG00000250799	ENSG00000095932	ENSG00000118307	ENSG00000188581	ENSG00000068976	ENSG00000100314	ENSG00000188916	ENSG00000174837	ENSG00000179314	ENSG00000166159	ENSG00000175809	ENSG00000198445	ENSG00000188051	ENSG00000105641	ENSG00000125900	ENSG00000184650	ENSG00000236383		ENSG00000170608	ENSG00000167080	ENSG00000101115
ENSG00000134007	ENSG00000062598	ENSG00000188581	ENSG00000237850	ENSG00000142449	ENSG00000130643	ENSG00000159648	ENSG00000130812	ENSG00000166359	ENSG00000215568	ENSG00000161270	ENSG00000173976	ENSG00000152936	ENSG00000212725	ENSG00000171219	ENSG00000176635	ENSG00000186766	ENSG00000198723	ENSG00000167858	ENSG00000151067	ENSG00000184735	ENSG00000172967	ENSG00000171773	ENSG00000105642	ENSG00000101327	ENSG00000189051	ENSG00000167941		ENSG00000188425	ENSG00000176358	ENSG00000054803
ENSG00000182732	ENSG00000124214	ENSG00000212725	ENSG00000153684	ENSG00000268480	ENSG00000165828	ENSG00000103023	ENSG00000267534	ENSG00000205209	ENSG00000183307	ENSG00000126259	ENSG00000007264	ENSG00000214700	ENSG00000214518	ENSG00000149735	ENSG00000205856	ENSG00000180745	ENSG00000076826	ENSG00000161944	ENSG00000111206	ENSG00000165182	ENSG00000215568	ENSG00000167483	ENSG00000096996	ENSG00000125780	ENSG00000161973	ENSG00000231256		ENSG00000204869	ENSG00000108813	ENSG00000087589
ENSG00000205683	ENSG00000158470	ENSG00000214518	ENSG00000183629	ENSG00000181786	ENSG00000214279	ENSG00000150394	ENSG00000129354	ENSG00000177558	ENSG00000183785	ENSG00000105261	ENSG00000105278	ENSG00000029153	ENSG00000212724	ENSG00000168070	ENSG00000128253	ENSG00000132334	ENSG00000174788	ENSG00000182896	ENSG00000111218	ENSG00000223611	ENSG00000183785	ENSG00000130477	ENSG00000105650	ENSG00000149488	ENSG00000183318	ENSG00000108849		ENSG00000188624	ENSG00000064195	ENSG00000124103
ENSG00000187105	ENSG00000244687	ENSG00000212724	ENSG00000227717	ENSG00000170948	ENSG00000171772	ENSG00000089505	ENSG00000161888	ENSG00000105695	ENSG00000063515	ENSG00000267041	ENSG00000167654	ENSG00000165935	ENSG00000213417	ENSG00000168060	ENSG00000128276	ENSG00000148773	ENSG00000183019	ENSG00000181323	ENSG00000130038	ENSG00000223731	ENSG00000063515	ENSG00000248099	ENSG00000223802	ENSG00000258713	ENSG00000185156	ENSG00000131096		ENSG00000204866	ENSG00000167105	ENSG00000054796
ENSG00000205669	ENSG00000240849	ENSG00000213417	ENSG00000188626	ENSG00000181143	ENSG00000177947	ENSG00000140932	ENSG00000130173	ENSG00000126266	ENSG00000183773	ENSG00000189144	ENSG00000060566	ENSG00000205693	ENSG00000240871	ENSG00000146670	ENSG00000184459	ENSG00000237489	ENSG00000104921	ENSG00000184560	ENSG00000118972	ENSG00000004848	ENSG00000093009	ENSG00000105642	ENSG00000130287	ENSG00000198326	ENSG00000065320	ENSG00000161653		ENSG00000188293	ENSG00000049283	ENSG00000124097
ENSG00000133980	ENSG00000172216	ENSG00000240871	ENSG00000261649	ENSG00000188000	ENSG00000206013	ENSG00000249961	ENSG00000130167	ENSG00000185897	ENSG00000099957	ENSG00000171804	ENSG00000105251	ENSG00000187950	ENSG00000204880	ENSG00000187066	ENSG00000185666	ENSG00000176769	ENSG00000104938	ENSG00000181284	ENSG00000111241	ENSG00000176774	ENSG00000099937	ENSG00000096996	ENSG00000187664	ENSG00000125787	ENSG00000166596	ENSG00000004939		ENSG00000167414	ENSG00000167117	ENSG00000124092
ENSG00000183379	ENSG00000101126	ENSG00000204880	ENSG00000104059	ENSG00000237521	ENSG00000182272	ENSG00000168748	ENSG00000102575	ENSG00000105679	ENSG00000133475	ENSG00000011332	ENSG00000167664	ENSG00000188375	ENSG00000212722	ENSG00000173825	ENSG00000175329	ENSG00000188385	ENSG00000183248	ENSG00000259224	ENSG00000111247	ENSG00000232030	ENSG00000187905	ENSG00000105650	ENSG00000213996	ENSG00000101405	ENSG00000154914	ENSG00000161682		ENSG00000130751	ENSG00000154975	ENSG00000124253
ENSG00000119608	ENSG00000000419	ENSG00000212722	ENSG00000179938	ENSG00000198028	ENSG00000184363	ENSG00000166589	ENSG00000257446	ENSG00000105675	ENSG00000206140	ENSG00000099338	ENSG00000105255	ENSG00000110975	ENSG00000212721	ENSG00000173338	ENSG00000128313	ENSG00000148814	ENSG00000171017	ENSG00000132518	ENSG00000130035	ENSG00000176746	ENSG00000133475	ENSG00000223802	ENSG00000160161	ENSG00000101200	ENSG00000184544	ENSG00000005961		ENSG00000118160	ENSG00000141200	ENSG00000124237
ENSG00000119703	ENSG00000022277	ENSG00000212721	ENSG00000261247	ENSG00000080511	ENSG00000099834	ENSG00000172828	ENSG00000198342	ENSG00000105672	ENSG00000183246	ENSG00000179168	ENSG00000205784	ENSG00000139133	ENSG00000213416	ENSG00000172818	ENSG00000166862	ENSG00000148826	ENSG00000260001	ENSG00000179477	ENSG00000151079	ENSG00000188408	ENSG00000206140	ENSG00000130287	ENSG00000160229	ENSG00000125861	ENSG00000065325	ENSG00000180336		ENSG00000178928	ENSG00000153930	ENSG00000124227
ENSG00000119715	ENSG00000124209	ENSG00000213416	ENSG00000166664	ENSG00000130812	ENSG00000070031	ENSG00000168676	ENSG00000039987	ENSG00000105668	ENSG00000169548	ENSG00000188766	ENSG00000105428	ENSG00000175548	ENSG00000198090	ENSG00000172803	ENSG00000185264	ENSG00000197177	ENSG00000131142	ENSG00000179148	ENSG00000111262	ENSG00000224960	ENSG00000183246	ENSG00000187664	ENSG00000160321	ENSG00000101222	ENSG00000006788	ENSG00000131095		ENSG00000105398	ENSG00000183691	ENSG00000101162
ENSG00000100565	ENSG00000124164	ENSG00000198090	ENSG00000186399	ENSG00000130167	ENSG00000069696	ENSG00000159708	ENSG00000105610	ENSG00000011590	ENSG00000185686	ENSG00000196218	ENSG00000174898	ENSG00000180116	ENSG00000198271	ENSG00000175513	ENSG00000241360	ENSG00000171798	ENSG00000142449	ENSG00000184650	ENSG00000130037	ENSG00000189186	ENSG00000169548	ENSG00000213996	ENSG00000197134	ENSG00000171873	ENSG00000133020	ENSG00000184361		ENSG00000169393	ENSG00000166329	ENSG00000124203
ENSG00000177108	ENSG00000124222	ENSG00000198271	ENSG00000178115	ENSG00000198003	ENSG00000184956	ENSG00000176387	ENSG00000179284	ENSG00000250799	ENSG00000100121	ENSG00000182472	ENSG00000130383	ENSG00000018236	ENSG00000171396	ENSG00000175315	ENSG00000100146	ENSG00000171794	ENSG00000268480	ENSG00000189051	ENSG00000185652	ENSG00000177689	ENSG00000185686	ENSG00000160161	ENSG00000196109	ENSG00000171864	ENSG00000264424	ENSG00000120088		ENSG00000105467	ENSG00000121053	ENSG00000179242
ENSG00000165548	ENSG00000215440	ENSG00000171396	ENSG00000261794	ENSG00000196361	ENSG00000198788	ENSG00000159723	ENSG00000171136	ENSG00000161270	ENSG00000100218	ENSG00000205076	ENSG00000130377	ENSG00000165966	ENSG00000196156	ENSG00000175294	ENSG00000168135	ENSG00000151650	ENSG00000181786	ENSG00000161973	ENSG00000047617	ENSG00000226372	ENSG00000100121	ENSG00000213988	ENSG00000196350	ENSG00000125872	ENSG00000109061	ENSG00000185294		ENSG00000105523	ENSG00000167419	ENSG00000101180
ENSG00000165553	ENSG00000101158	ENSG00000196156	ENSG00000134160	ENSG00000257446	ENSG00000215182	ENSG00000159753	ENSG00000188032	ENSG00000126259	ENSG00000128322	ENSG00000178934	ENSG00000125726	ENSG00000184613	ENSG00000244537	ENSG00000175229	ENSG00000100206	ENSG00000130643	ENSG00000170948	ENSG00000183318	ENSG00000139193	ENSG00000169306	ENSG00000254709	ENSG00000160321	ENSG00000197360	ENSG00000101323	ENSG00000125414	ENSG00000228696		ENSG00000177202	ENSG00000005381	ENSG00000101188
ENSG00000100583	ENSG00000101160	ENSG00000244537	ENSG00000169918	ENSG00000039987	ENSG00000117983	ENSG00000141096	ENSG00000105011	ENSG00000075702	ENSG00000128218	ENSG00000183760	ENSG00000174837	ENSG00000185610	ENSG00000198443	ENSG00000174871	ENSG00000176177	ENSG00000165828	ENSG00000181143	ENSG00000185156	ENSG00000184574	ENSG00000099399	ENSG00000100218	ENSG00000197134	ENSG00000229676	ENSG00000101349	ENSG00000263429	ENSG00000176681		ENSG00000182264	ENSG00000176160	ENSG00000101203
ENSG00000165555	ENSG00000124172	ENSG00000198443	ENSG00000175344	ENSG00000132026	ENSG00000174672	ENSG00000263201	ENSG00000160951	ENSG00000105261	ENSG00000100024	ENSG00000188505	ENSG00000198723	ENSG00000139209	ENSG00000239886	ENSG00000179292	ENSG00000133477	ENSG00000214279	ENSG00000188000	ENSG00000166596	ENSG00000139200	ENSG00000198798	ENSG00000128322	ENSG00000196109	ENSG00000213973	ENSG00000101251	ENSG00000233670	ENSG00000185829		ENSG00000105550	ENSG00000121101	ENSG00000101204
ENSG00000100593	ENSG00000101166	ENSG00000239886	ENSG00000249931	ENSG00000105613	ENSG00000205869	ENSG00000103067	ENSG00000187912	ENSG00000171804	ENSG00000206069	ENSG00000090932	ENSG00000104918	ENSG00000111405	ENSG00000204873	ENSG00000174576	ENSG00000128285	ENSG00000171772	ENSG00000237521	ENSG00000154914	ENSG00000089692	ENSG00000120289	ENSG00000169314	ENSG00000196350	ENSG00000268696	ENSG00000172264	ENSG00000188803	ENSG00000108379		ENSG00000104804	ENSG00000266826	ENSG00000075043
ENSG00000165409	ENSG00000101182	ENSG00000204873	ENSG00000206127	ENSG00000105610	ENSG00000196224	ENSG00000062038	ENSG00000131355	ENSG00000011332	ENSG00000100053	ENSG00000186838	ENSG00000183019	ENSG00000111424	ENSG00000187272	ENSG00000248746	ENSG00000172404	ENSG00000177947	ENSG00000198028	ENSG00000184544	ENSG00000111665	ENSG00000214107	ENSG00000100024	ENSG00000197360	ENSG00000269067	ENSG00000125864	ENSG00000007174	ENSG00000158955		ENSG00000104808	ENSG00000175175	ENSG00000125508
ENSG00000100433	ENSG00000184402	ENSG00000187272	ENSG00000232653	ENSG00000179284	ENSG00000241598	ENSG00000039068	ENSG00000127507	ENSG00000179168	ENSG00000244752	ENSG00000006659	ENSG00000104921	ENSG00000139219	ENSG00000241595	ENSG00000182791	ENSG00000234965	ENSG00000174885	ENSG00000080511	ENSG00000065325	ENSG00000215009	ENSG00000120280	ENSG00000206069	ENSG00000229676	ENSG00000183850	ENSG00000125888	ENSG00000141052	ENSG00000179673		ENSG00000268655	ENSG00000068489	ENSG00000171695
ENSG00000140025	ENSG00000101181	ENSG00000241595	ENSG00000166923	ENSG00000141837	ENSG00000185940	ENSG00000157315	ENSG00000127530	ENSG00000188766	ENSG00000133454	ENSG00000105205	ENSG00000104938	ENSG00000172640	ENSG00000198083	ENSG00000172508	ENSG00000205704	ENSG00000206013	ENSG00000130812	ENSG00000006788	ENSG00000177675	ENSG00000132446	ENSG00000133454	ENSG00000213973	ENSG00000196081	ENSG00000132631	ENSG00000223510	ENSG00000141294		ENSG00000104827	ENSG00000141371	ENSG00000196132
ENSG00000152315	ENSG00000130703	ENSG00000198083	ENSG00000248905	ENSG00000187556	ENSG00000205864	ENSG00000157335	ENSG00000188269	ENSG00000205076	ENSG00000100095	ENSG00000105219	ENSG00000183248	ENSG00000187166	ENSG00000212659	ENSG00000175544	ENSG00000183066	ENSG00000182272	ENSG00000105376	ENSG00000133020	ENSG00000111701	ENSG00000185448	ENSG00000100095	ENSG00000268696	ENSG00000187135	ENSG00000089101	ENSG00000125409	ENSG00000189120		ENSG00000196337	ENSG00000121075	ENSG00000166351
ENSG00000133962	ENSG00000130706	ENSG00000212659	ENSG00000198838	ENSG00000171136	ENSG00000149043	ENSG00000157423	ENSG00000160994	ENSG00000183760	ENSG00000100122	ENSG00000160396	ENSG00000171017	ENSG00000177627	ENSG00000180386	ENSG00000167800	ENSG00000186732	ENSG00000184363	ENSG00000180739	ENSG00000264424	ENSG00000184344	ENSG00000189132	ENSG00000100122	ENSG00000269067	ENSG00000198597	ENSG00000125816	ENSG00000241322	ENSG00000170689		ENSG00000104848	ENSG00000253506	ENSG00000188992
ENSG00000140090	ENSG00000171858	ENSG00000180386	ENSG00000184984	ENSG00000188032	ENSG00000129965	ENSG00000260734	ENSG00000105141	ENSG00000090932	ENSG00000196431	ENSG00000255974	ENSG00000131142	ENSG00000167531	ENSG00000212658	ENSG00000132746	ENSG00000130540	ENSG00000185101	ENSG00000129354	ENSG00000109061	ENSG00000198178	ENSG00000189023	ENSG00000196431	ENSG00000183850	ENSG00000186326	ENSG00000125820	ENSG00000214946	ENSG00000159182		ENSG00000104901	ENSG00000136492	ENSG00000154646
ENSG00000133958	ENSG00000060491	ENSG00000212658	ENSG00000184507	ENSG00000187912	ENSG00000254647	ENSG00000140835	ENSG00000105131	ENSG00000186838	ENSG00000100249	ENSG00000198077	ENSG00000142449	ENSG00000257987	ENSG00000212657	ENSG00000069482	ENSG00000100341	ENSG00000185522	ENSG00000130167	ENSG00000125414	ENSG00000196946	ENSG00000249467	ENSG00000100249	ENSG00000196081	ENSG00000173809	ENSG00000125813	ENSG00000170160	ENSG00000229637		ENSG00000161609	ENSG00000172421	ENSG00000171189
ENSG00000187581	ENSG00000101191	ENSG00000212657	ENSG00000159248	ENSG00000131355	ENSG00000180176	ENSG00000198650	ENSG00000161031	ENSG00000006659	ENSG00000100276	ENSG00000197838	ENSG00000268480	ENSG00000139537	ENSG00000186860	ENSG00000132749	ENSG00000138944	ENSG00000099849	ENSG00000198003	ENSG00000263429	ENSG00000166527	ENSG00000198173	ENSG00000100314	ENSG00000213967	ENSG00000021488	ENSG00000125823	ENSG00000091536	ENSG00000159184		ENSG00000261949	ENSG00000173838	ENSG00000188694
ENSG00000140067	ENSG00000101193	ENSG00000186860	ENSG00000166069	ENSG00000127530	ENSG00000070985	ENSG00000140832	ENSG00000171954	ENSG00000105205	ENSG00000128250	ENSG00000197446	ENSG00000181786	ENSG00000169884	ENSG00000006059	ENSG00000162344	ENSG00000056487	ENSG00000099834	ENSG00000196361	ENSG00000233670	ENSG00000166523	ENSG00000187516	ENSG00000176635	ENSG00000187135	ENSG00000166359	ENSG00000125815	ENSG00000214860	ENSG00000170703		ENSG00000104951	ENSG00000173826	ENSG00000197683
ENSG00000175699	ENSG00000149658	ENSG00000131737	ENSG00000172575	ENSG00000188269	ENSG00000254827	ENSG00000118557	ENSG00000186526	ENSG00000174521	ENSG00000100314	ENSG00000204978	ENSG00000170948	ENSG00000125084	ENSG00000131738	ENSG00000075388	ENSG00000100373	ENSG00000069696	ENSG00000257446	ENSG00000188803	ENSG00000111732	ENSG00000229674	ENSG00000100012	ENSG00000198597	ENSG00000130876	ENSG00000101435	ENSG00000189375	ENSG00000159224		ENSG00000161640	ENSG00000213218	ENSG00000182816
ENSG00000089723	ENSG00000125534	ENSG00000108417	ENSG00000150667	ENSG00000105143	ENSG00000184350	ENSG00000140839	ENSG00000186529	ENSG00000160396	ENSG00000176635	ENSG00000007129	ENSG00000181143	ENSG00000181418	ENSG00000131737	ENSG00000186895	ENSG00000077935	ENSG00000184524	ENSG00000039987	ENSG00000007174	ENSG00000166535	ENSG00000036473	ENSG00000133488	ENSG00000186326	ENSG00000124302	ENSG00000173335	ENSG00000240445	ENSG00000159217		ENSG00000161652	ENSG00000136487	ENSG00000198390
ENSG00000119698	ENSG00000101246	ENSG00000171360	ENSG00000156970	ENSG00000160994	ENSG00000167311	ENSG00000103089	ENSG00000186204	ENSG00000198077	ENSG00000099985	ENSG00000170956	ENSG00000188000	ENSG00000167550	ENSG00000094796	ENSG00000244411	ENSG00000130943	ENSG00000184956	ENSG00000132026	ENSG00000223510	ENSG00000139187	ENSG00000238205	ENSG00000100078	ENSG00000173809	ENSG00000205209	ENSG00000101441	ENSG00000171931	ENSG00000167083		ENSG00000269404	ENSG00000136488	ENSG00000184351
ENSG00000140093	ENSG00000197114	ENSG00000126337	ENSG00000230778	ENSG00000105141	ENSG00000129744	ENSG00000135702	ENSG00000186723	ENSG00000197408	ENSG00000100012	ENSG00000142025	ENSG00000237521	ENSG00000139549	ENSG00000108417	ENSG00000241233	ENSG00000188263	ENSG00000198788	ENSG00000105613	ENSG00000241322	ENSG00000126838	ENSG00000171657	ENSG00000128276	ENSG00000021488	ENSG00000105707	ENSG00000170373	ENSG00000180638	ENSG00000173868		ENSG00000204653	ENSG00000204414	ENSG00000244025
ENSG00000170099	ENSG00000125520	ENSG00000171403	ENSG00000233041	ENSG00000161031	ENSG00000180785	ENSG00000152910	ENSG00000186115	ENSG00000197838	ENSG00000133488	ENSG00000188368	ENSG00000198028	ENSG00000135406	ENSG00000171360	ENSG00000254997	ENSG00000138892	ENSG00000215182	ENSG00000105610	ENSG00000214946	ENSG00000111796	ENSG00000102055	ENSG00000184459	ENSG00000166359	ENSG00000177558	ENSG00000170369	ENSG00000170298	ENSG00000176358		ENSG00000213023	ENSG00000007314	ENSG00000186977
ENSG00000186910	ENSG00000101150	ENSG00000184502	ENSG00000140323	ENSG00000141977	ENSG00000167332	ENSG00000140873	ENSG00000196684	ENSG00000197446	ENSG00000205856	ENSG00000189377	ENSG00000080511	ENSG00000135451	ENSG00000108759	ENSG00000204572	ENSG00000073146	ENSG00000117983	ENSG00000179284	ENSG00000240505	ENSG00000110848	ENSG00000124479	ENSG00000185666	ENSG00000130876	ENSG00000105697	ENSG00000170367	ENSG00000214819	ENSG00000108813		ENSG00000235034	ENSG00000091583	ENSG00000184724
ENSG00000170054	ENSG00000101152	ENSG00000173805	ENSG00000137812	ENSG00000269058	ENSG00000197674	ENSG00000166509	ENSG00000141977	ENSG00000007306	ENSG00000128253	ENSG00000124469	ENSG00000130812	ENSG00000186897	ENSG00000197079	ENSG00000204571	ENSG00000100253	ENSG00000174672	ENSG00000187556	ENSG00000214860	ENSG00000150045	ENSG00000189037	ENSG00000175329	ENSG00000124302	ENSG00000105695	ENSG00000149435	ENSG00000256618	ENSG00000064195		ENSG00000161681	ENSG00000108878	ENSG00000206105
ENSG00000165953	ENSG00000198276	ENSG00000161594	ENSG00000051180	ENSG00000188039	ENSG00000167346	ENSG00000168589	ENSG00000269058	ENSG00000105388	ENSG00000128276	ENSG00000221826	ENSG00000214212	ENSG00000178401	ENSG00000126337	ENSG00000254469	ENSG00000217442	ENSG00000205869	ENSG00000171136	ENSG00000171916	ENSG00000256797	ENSG00000165583	ENSG00000128313	ENSG00000205209	ENSG00000012124	ENSG00000100987	ENSG00000007171	ENSG00000154920		ENSG00000261341	ENSG00000108932	ENSG00000184032
ENSG00000100665	ENSG00000101161	ENSG00000089558	ENSG00000166143	ENSG00000269720	ENSG00000181609	ENSG00000135697	ENSG00000127533	ENSG00000086548	ENSG00000184459	ENSG00000204941	ENSG00000130167	ENSG00000135519	ENSG00000171346	ENSG00000110203	ENSG00000185960	ENSG00000196224	ENSG00000188032	ENSG00000189375	ENSG00000188393	ENSG00000126752	ENSG00000166862	ENSG00000221946	ENSG00000126266	ENSG00000180483	ENSG00000007216	ENSG00000136449		ENSG00000142513	ENSG00000153822	ENSG00000187026
ENSG00000133937	ENSG00000154723	ENSG00000161610	ENSG00000166145	ENSG00000188051	ENSG00000175520	ENSG00000184860	ENSG00000269720	ENSG00000170956	ENSG00000185666	ENSG00000243137	ENSG00000198003	ENSG00000135436	ENSG00000171403	ENSG00000110195	ENSG00000196433	ENSG00000241598	ENSG00000105011	ENSG00000171931	ENSG00000172322	ENSG00000165584	ENSG00000100362	ENSG00000177558	ENSG00000185897	ENSG00000204548	ENSG00000109101	ENSG00000006283		ENSG00000167754	ENSG00000171595	ENSG00000183640
ENSG00000213231	ENSG00000142192	ENSG00000131482	ENSG00000104140	ENSG00000171773	ENSG00000175518	ENSG00000086696	ENSG00000171773	ENSG00000142025	ENSG00000175329	ENSG00000131126	ENSG00000196361	ENSG00000167580	ENSG00000186832	ENSG00000165462	ENSG00000124343	ENSG00000185940	ENSG00000187912	ENSG00000154025	ENSG00000165682	ENSG00000171433	ENSG00000185264	ENSG00000105695	ENSG00000126262	ENSG00000180424	ENSG00000063015	ENSG00000167117		ENSG00000167755	ENSG00000204347	ENSG00000182591
ENSG00000100721	ENSG00000156256	ENSG00000267060	ENSG00000178997	ENSG00000167483	ENSG00000180878	ENSG00000103154	ENSG00000167483	ENSG00000268041	ENSG00000198125	ENSG00000124449	ENSG00000257446	ENSG00000086159	ENSG00000184502	ENSG00000171631	ENSG00000062096	ENSG00000205864	ENSG00000131355	ENSG00000154016	ENSG00000256660	ENSG00000102145	ENSG00000187045	ENSG00000126266	ENSG00000105675	ENSG00000101306	ENSG00000176927	ENSG00000173714		ENSG00000169035	ENSG00000257008	ENSG00000170262
ENSG00000250366	ENSG00000156261	ENSG00000175832	ENSG00000137877	ENSG00000130477	ENSG00000132259	ENSG00000166558	ENSG00000179913	ENSG00000105409	ENSG00000128313	ENSG00000159905	ENSG00000039987	ENSG00000185958	ENSG00000161594	ENSG00000021300	ENSG00000169059	ENSG00000149043	ENSG00000127530	ENSG00000180638	ENSG00000197992	ENSG00000102001	ENSG00000100079	ENSG00000185897	ENSG00000011590	ENSG00000131044	ENSG00000108576	ENSG00000154975		ENSG00000129455	ENSG00000178789	ENSG00000205929
ENSG00000140057	ENSG00000142168	ENSG00000167941	ENSG00000188089	ENSG00000248099	ENSG00000110148	ENSG00000154099	ENSG00000248099	ENSG00000188368	ENSG00000166862	ENSG00000216588	ENSG00000132026	ENSG00000186452	ENSG00000178502	ENSG00000187726	ENSG00000182583	ENSG00000129965	ENSG00000188269	ENSG00000108602	ENSG00000150048	ENSG00000224659	ENSG00000168135	ENSG00000126262	ENSG00000250799	ENSG00000260903	ENSG00000182271	ENSG00000141200		ENSG00000213022	ENSG00000204345	ENSG00000205927
ENSG00000127152	ENSG00000156304	ENSG00000231256	ENSG00000159337	ENSG00000105641	ENSG00000110169	ENSG00000140955	ENSG00000096996	ENSG00000167619	ENSG00000100362	ENSG00000267467	ENSG00000105613	ENSG00000214511	ENSG00000089558	ENSG00000175564	ENSG00000177504	ENSG00000254647	ENSG00000105143	ENSG00000170298	ENSG00000165685	ENSG00000224902	ENSG00000100206	ENSG00000105679	ENSG00000161270	ENSG00000198547	ENSG00000141314	ENSG00000153930		ENSG00000129451	ENSG00000186074	ENSG00000184221
ENSG00000036530	ENSG00000142166	ENSG00000108849	ENSG00000168907	ENSG00000105642	ENSG00000166341	ENSG00000064270	ENSG00000130513	ENSG00000124469	ENSG00000185264	ENSG00000234906	ENSG00000105610	ENSG00000139610	ENSG00000161610	ENSG00000149380	ENSG00000205642	ENSG00000180176	ENSG00000160994	ENSG00000214819	ENSG00000134539	ENSG00000189064	ENSG00000128383	ENSG00000105675	ENSG00000126259	ENSG00000215529	ENSG00000141316	ENSG00000166329		ENSG00000167757	ENSG00000161509	ENSG00000177692
ENSG00000140107	ENSG00000159131	ENSG00000131096	ENSG00000166947	ENSG00000223802	ENSG00000149050	ENSG00000153789	ENSG00000213996	ENSG00000221826	ENSG00000187045	ENSG00000179846	ENSG00000179284	ENSG00000139629	ENSG00000267060	ENSG00000165434	ENSG00000183304	ENSG00000183734	ENSG00000105141	ENSG00000184185	ENSG00000183542	ENSG00000205777	ENSG00000179750	ENSG00000105672	ENSG00000105261	ENSG00000167098	ENSG00000108684	ENSG00000121053		ENSG00000186474	ENSG00000172782	ENSG00000159197
ENSG00000185559	ENSG00000159140	ENSG00000004939	ENSG00000104055	ENSG00000130287	ENSG00000158077	ENSG00000131153	ENSG00000160161	ENSG00000204941	ENSG00000166897	ENSG00000104892	ENSG00000141837	ENSG00000050438	ENSG00000012048	ENSG00000261594	ENSG00000177138	ENSG00000110665	ENSG00000105131	ENSG00000256618	ENSG00000205810	ENSG00000068985	ENSG00000100346	ENSG00000011590	ENSG00000161298	ENSG00000078898	ENSG00000108688	ENSG00000167419		ENSG00000167759	ENSG00000183034	ENSG00000243627
ENSG00000254656	ENSG00000241837	ENSG00000108309	ENSG00000159495	ENSG00000187664	ENSG00000170748	ENSG00000154102	ENSG00000184635	ENSG00000243137	ENSG00000100079	ENSG00000237452	ENSG00000187556	ENSG00000196876	ENSG00000005102	ENSG00000149243	ENSG00000234469	ENSG00000064201	ENSG00000161031	ENSG00000007216	ENSG00000205809	ENSG00000101951	ENSG00000176177	ENSG00000250799	ENSG00000267041	ENSG00000167104	ENSG00000172156	ENSG00000005381		ENSG00000168995	ENSG00000182938	ENSG00000180509
ENSG00000205436	ENSG00000157538	ENSG00000180336	ENSG00000237289	ENSG00000160161	ENSG00000170743	ENSG00000154118	ENSG00000213988	ENSG00000131126	ENSG00000168135	ENSG00000104941	ENSG00000171136	ENSG00000261308	ENSG00000231256	ENSG00000171533	ENSG00000169933	ENSG00000070985	ENSG00000171954	ENSG00000109101	ENSG00000134545	ENSG00000147081	ENSG00000225528	ENSG00000161270	ENSG00000196381	ENSG00000186190	ENSG00000108700	ENSG00000176160		ENSG00000179213	ENSG00000259120	ENSG00000159261
ENSG00000156414	ENSG00000157540	ENSG00000186185	ENSG00000242866	ENSG00000197134	ENSG00000183801	ENSG00000174990	ENSG00000160229	ENSG00000124449	ENSG00000100346	ENSG00000188425	ENSG00000187867	ENSG00000167767	ENSG00000108849	ENSG00000179240	ENSG00000187268	ENSG00000053918	ENSG00000186526	ENSG00000063015	ENSG00000180574	ENSG00000147082	ENSG00000128285	ENSG00000126259	ENSG00000171804	ENSG00000186191	ENSG00000181374	ENSG00000121101		ENSG00000142549	ENSG00000182687	ENSG00000183145
ENSG00000227729	ENSG00000205581	ENSG00000184361	ENSG00000223572	ENSG00000196109	ENSG00000183378	ENSG00000124391	ENSG00000160321	ENSG00000159915	ENSG00000176177	ENSG00000008438	ENSG00000188032	ENSG00000170442	ENSG00000131096	ENSG00000198488	ENSG00000123594	ENSG00000254827	ENSG00000186723	ENSG00000176927	ENSG00000060140	ENSG00000224109	ENSG00000172404	ENSG00000105290	ENSG00000011332	ENSG00000131050	ENSG00000181291	ENSG00000266826		ENSG00000262874	ENSG00000186919	ENSG00000157542
ENSG00000258986	ENSG00000160201	ENSG00000120088	ENSG00000092470	ENSG00000196350	ENSG00000182261	ENSG00000167513	ENSG00000197134	ENSG00000216588	ENSG00000225528	ENSG00000204869	ENSG00000187912	ENSG00000205426	ENSG00000125319	ENSG00000254550	ENSG00000101958	ENSG00000181649	ENSG00000186115	ENSG00000108576	ENSG00000111215	ENSG00000241476	ENSG00000167077	ENSG00000105261	ENSG00000188766	ENSG00000131059	ENSG00000073598	ENSG00000175175		ENSG00000105366	ENSG00000129654	ENSG00000157578
ENSG00000184601	ENSG00000160214	ENSG00000185294	ENSG00000167014	ENSG00000197360	ENSG00000166402	ENSG00000205022	ENSG00000196109	ENSG00000267467	ENSG00000128285	ENSG00000188624	ENSG00000131355	ENSG00000170523	ENSG00000180336	ENSG00000178795	ENSG00000181544	ENSG00000184350	ENSG00000196684	ENSG00000182271	ENSG00000121318	ENSG00000204363	ENSG00000234965	ENSG00000161298	ENSG00000090932	ENSG00000198183	ENSG00000164729	ENSG00000141371		ENSG00000213822	ENSG00000141576	ENSG00000183067
ENSG00000166428	ENSG00000160216	ENSG00000228696	ENSG00000140274	ENSG00000229676	ENSG00000166407	ENSG00000129910	ENSG00000196350	ENSG00000234906	ENSG00000172404	ENSG00000204866	ENSG00000127530	ENSG00000135443	ENSG00000073670	ENSG00000149256	ENSG00000165192	ENSG00000180785	ENSG00000141977	ENSG00000126861	ENSG00000134551	ENSG00000171405	ENSG00000159958	ENSG00000267041	ENSG00000186838	ENSG00000125999	ENSG00000204952	ENSG00000121075		ENSG00000254521	ENSG00000129673	ENSG00000171587
ENSG00000183484	ENSG00000160218	ENSG00000176681	ENSG00000137860	ENSG00000213973	ENSG00000166444	ENSG00000259803	ENSG00000197360	ENSG00000179846	ENSG00000167077	ENSG00000188293	ENSG00000188269	ENSG00000161849	ENSG00000131095	ENSG00000182103	ENSG00000126010	ENSG00000167332	ENSG00000269058	ENSG00000141316	ENSG00000255837	ENSG00000171402	ENSG00000205704	ENSG00000196381	ENSG00000006659	ENSG00000149609	ENSG00000141750	ENSG00000253506		ENSG00000105492	ENSG00000187997	ENSG00000177398
ENSG00000226174	ENSG00000241945	ENSG00000185829	ENSG00000166920	ENSG00000268696	ENSG00000176029	ENSG00000178773	ENSG00000229676	ENSG00000237452	ENSG00000234965	ENSG00000130751	ENSG00000105143	ENSG00000161850	ENSG00000186185	ENSG00000165490	ENSG00000182798	ENSG00000197674	ENSG00000188039	ENSG00000108684	ENSG00000212124	ENSG00000102313	ENSG00000100167	ENSG00000171804	ENSG00000105205	ENSG00000101440	ENSG00000171532	ENSG00000136492		ENSG00000171049	ENSG00000089685	ENSG00000160181
ENSG00000182974	ENSG00000160221	ENSG00000158955	ENSG00000137872	ENSG00000269067	ENSG00000176009	ENSG00000015413	ENSG00000213973	ENSG00000104941	ENSG00000159958	ENSG00000118156	ENSG00000160994	ENSG00000170454	ENSG00000184361	ENSG00000150672	ENSG00000177324	ENSG00000167346	ENSG00000269720	ENSG00000108688	ENSG00000256436	ENSG00000158571	ENSG00000183066	ENSG00000011332	ENSG00000174521	ENSG00000125998	ENSG00000131771	ENSG00000172421		ENSG00000198633	ENSG00000204278	ENSG00000160183
ENSG00000261739	ENSG00000141959	ENSG00000179673	ENSG00000188467	ENSG00000183850	ENSG00000175352	ENSG00000187741	ENSG00000268696	ENSG00000170608	ENSG00000205704	ENSG00000178928	ENSG00000105141	ENSG00000185479	ENSG00000120088	ENSG00000179071	ENSG00000086717	ENSG00000213934	ENSG00000171773	ENSG00000172156	ENSG00000197870	ENSG00000238269	ENSG00000130540	ENSG00000099338	ENSG00000105219	ENSG00000125965	ENSG00000141738	ENSG00000173838		ENSG00000258405	ENSG00000178404	ENSG00000160202
ENSG00000174450	ENSG00000184787	ENSG00000141294	ENSG00000074803	ENSG00000196081	ENSG00000175356	ENSG00000204991	ENSG00000269067	ENSG00000188425	ENSG00000100167	ENSG00000105398	ENSG00000161031	ENSG00000170465	ENSG00000185294	ENSG00000150676	ENSG00000180815	ENSG00000196565	ENSG00000167483	ENSG00000108700	ENSG00000230657	ENSG00000234068	ENSG00000100341	ENSG00000179168	ENSG00000160396	ENSG00000125975	ENSG00000186075	ENSG00000173826		ENSG00000196131	ENSG00000182156	ENSG00000160207
ENSG00000179455	ENSG00000184900	ENSG00000170689	ENSG00000185634	ENSG00000187135	ENSG00000197702	ENSG00000126856	ENSG00000183850	ENSG00000008438	ENSG00000183066	ENSG00000169393	ENSG00000186526	ENSG00000139648	ENSG00000228696	ENSG00000149201	ENSG00000184368	ENSG00000213931	ENSG00000130477	ENSG00000181374	ENSG00000251655	ENSG00000158639	ENSG00000100344	ENSG00000188766	ENSG00000160460	ENSG00000149646	ENSG00000204913	ENSG00000213218		ENSG00000204595	ENSG00000141527	ENSG00000142182
ENSG00000254585	ENSG00000183255	ENSG00000159182	ENSG00000140287	ENSG00000173809	ENSG00000187079	ENSG00000221882	ENSG00000196081	ENSG00000204869	ENSG00000186732	ENSG00000178150	ENSG00000186723	ENSG00000170484	ENSG00000176681	ENSG00000123892	ENSG00000185915	ENSG00000181609	ENSG00000179913	ENSG00000181291	ENSG00000121335	ENSG00000204279	ENSG00000077935	ENSG00000183760	ENSG00000255974	ENSG00000118702	ENSG00000167914	ENSG00000136487		ENSG00000142405	ENSG00000185527	ENSG00000160224
ENSG00000185823	ENSG00000160285	ENSG00000229637	ENSG00000170236	ENSG00000021488	ENSG00000189431	ENSG00000180042	ENSG00000213967	ENSG00000188624	ENSG00000130540	ENSG00000105479	ENSG00000186115	ENSG00000170486	ENSG00000185829	ENSG00000168959	ENSG00000091482	ENSG00000175520	ENSG00000248099	ENSG00000073598	ENSG00000183150	ENSG00000189299	ENSG00000130943	ENSG00000179751	ENSG00000198077	ENSG00000101425	ENSG00000131746	ENSG00000136488		ENSG00000126583	ENSG00000215644	ENSG00000175894
ENSG00000166206	ENSG00000160294	ENSG00000159184	ENSG00000169856	ENSG00000166359	ENSG00000152266	ENSG00000141255	ENSG00000186326	ENSG00000204866	ENSG00000100341	ENSG00000105467	ENSG00000141977	ENSG00000186049	ENSG00000179673	ENSG00000077498	ENSG00000175809	ENSG00000175518	ENSG00000105641	ENSG00000141161	ENSG00000213782	ENSG00000198881	ENSG00000075218	ENSG00000090932	ENSG00000197408	ENSG00000182035	ENSG00000167916	ENSG00000204414		ENSG00000105605	ENSG00000182676	ENSG00000215455
ENSG00000186297	ENSG00000160305	ENSG00000170703	ENSG00000166415	ENSG00000124302	ENSG00000175868	ENSG00000167723	ENSG00000173809	ENSG00000188293	ENSG00000100373	ENSG00000105464	ENSG00000269058	ENSG00000189182	ENSG00000198336	ENSG00000086991	ENSG00000184735	ENSG00000121236	ENSG00000105642	ENSG00000164729	ENSG00000111291	ENSG00000102043	ENSG00000188263	ENSG00000186838	ENSG00000197838	ENSG00000124143	ENSG00000204897	ENSG00000007314		ENSG00000142408	ENSG00000185105	ENSG00000205445
ENSG00000182256	ENSG00000069998	ENSG00000159224	ENSG00000137766	ENSG00000205209	ENSG00000110680	ENSG00000083454	ENSG00000131944	ENSG00000167414	ENSG00000077935	ENSG00000182324	ENSG00000188039	ENSG00000185069	ENSG00000073861	ENSG00000077616	ENSG00000165186	ENSG00000258659	ENSG00000130287	ENSG00000205045	ENSG00000273079	ENSG00000147160	ENSG00000138892	ENSG00000006659	ENSG00000197446	ENSG00000101438	ENSG00000186393	ENSG00000224383		ENSG00000130433	ENSG00000185269	ENSG00000212935
ENSG00000104044	ENSG00000131100	ENSG00000159217	ENSG00000166450	ENSG00000177558	ENSG00000188487	ENSG00000177602	ENSG00000166359	ENSG00000130751	ENSG00000130943	ENSG00000142235	ENSG00000269720	ENSG00000186442	ENSG00000189120	ENSG00000165323	ENSG00000165182	ENSG00000181074	ENSG00000187664	ENSG00000236320	ENSG00000070019	ENSG00000189401	ENSG00000130487	ENSG00000105205	ENSG00000204978	ENSG00000196090	ENSG00000171446	ENSG00000108878		ENSG00000189068	ENSG00000182459	ENSG00000215454
ENSG00000237850	ENSG00000070413	ENSG00000167080	ENSG00000263155	ENSG00000105697	ENSG00000110693	ENSG00000182557	ENSG00000245848	ENSG00000118160	ENSG00000188263	ENSG00000088002	ENSG00000171773	ENSG00000185640	ENSG00000159182	ENSG00000165325	ENSG00000223611	ENSG00000180878	ENSG00000160161	ENSG00000204952	ENSG00000182993	ENSG00000184210	ENSG00000217442	ENSG00000174521	ENSG00000007129	ENSG00000124196	ENSG00000173908	ENSG00000108932		ENSG00000248385	ENSG00000181408	ENSG00000241123
ENSG00000153684	ENSG00000100075	ENSG00000176358	ENSG00000166035	ENSG00000105695	ENSG00000166689	ENSG00000167741	ENSG00000205209	ENSG00000118156	ENSG00000138892	ENSG00000182264	ENSG00000167483	ENSG00000170423	ENSG00000229637	ENSG00000214376	ENSG00000223731	ENSG00000132259	ENSG00000184635	ENSG00000171532	ENSG00000179256	ENSG00000204195	ENSG00000185960	ENSG00000105219	ENSG00000105352	ENSG00000124194	ENSG00000187242	ENSG00000069188		ENSG00000239961	ENSG00000141579	ENSG00000188155
ENSG00000183629	ENSG00000070010	ENSG00000108813	ENSG00000171989	ENSG00000126266	ENSG00000188211	ENSG00000161905	ENSG00000180884	ENSG00000178928	ENSG00000128165	ENSG00000105550	ENSG00000130477	ENSG00000167780	ENSG00000159184	ENSG00000181333	ENSG00000004848	ENSG00000110148	ENSG00000160229	ENSG00000161405	ENSG00000111339	ENSG00000186912	ENSG00000196433	ENSG00000160396	ENSG00000170956	ENSG00000101098	ENSG00000171431	ENSG00000171595		ENSG00000167614	ENSG00000173213	ENSG00000187766
ENSG00000227717	ENSG00000093010	ENSG00000064195	ENSG00000157470	ENSG00000185897	ENSG00000187486	ENSG00000142484	ENSG00000177558	ENSG00000105398	ENSG00000100253	ENSG00000104804	ENSG00000130475	ENSG00000139626	ENSG00000159224	ENSG00000123901	ENSG00000176774	ENSG00000110169	ENSG00000160321	ENSG00000186075	ENSG00000151490	ENSG00000147127	ENSG00000157399	ENSG00000160460	ENSG00000142025	ENSG00000124134	ENSG00000196859	ENSG00000204347		ENSG00000167618	ENSG00000177143	ENSG00000221837
ENSG00000188626	ENSG00000099899	ENSG00000167105	ENSG00000140297	ENSG00000126262	ENSG00000006071	ENSG00000185245	ENSG00000126266	ENSG00000169393	ENSG00000217442	ENSG00000104808	ENSG00000248099	ENSG00000135476	ENSG00000159217	ENSG00000257057	ENSG00000232030	ENSG00000149054	ENSG00000197134	ENSG00000204913	ENSG00000111404	ENSG00000120498	ENSG00000062096	ENSG00000255974	ENSG00000105369	ENSG00000175121	ENSG00000204889	ENSG00000257008		ENSG00000239998	ENSG00000079101	ENSG00000221859
ENSG00000261649	ENSG00000099917	ENSG00000136449	ENSG00000171956	ENSG00000189001	ENSG00000006611	ENSG00000132517	ENSG00000185897	ENSG00000178150	ENSG00000185960	ENSG00000104826	ENSG00000105641	ENSG00000170374	ENSG00000182575	ENSG00000134627	ENSG00000176746	ENSG00000149050	ENSG00000196350	ENSG00000167914	ENSG00000139144	ENSG00000165349	ENSG00000169059	ENSG00000198077	ENSG00000268041	ENSG00000168703	ENSG00000212899	ENSG00000178789		ENSG00000104974	ENSG00000170579	ENSG00000243489
ENSG00000104059	ENSG00000241973	ENSG00000049283	ENSG00000198535	ENSG00000105679	ENSG00000188162	ENSG00000129204	ENSG00000126262	ENSG00000105467	ENSG00000196433	ENSG00000268655	ENSG00000105642	ENSG00000135409	ENSG00000176358	ENSG00000186280	ENSG00000188408	ENSG00000158077	ENSG00000197360	ENSG00000131746	ENSG00000139151	ENSG00000204165	ENSG00000182583	ENSG00000197408	ENSG00000105409	ENSG00000124233	ENSG00000212900	ENSG00000204345		ENSG00000167633	ENSG00000231824	ENSG00000205439
ENSG00000179938	ENSG00000099942	ENSG00000167117	ENSG00000074410	ENSG00000105675	ENSG00000129152	ENSG00000129195	ENSG00000105679	ENSG00000105464	ENSG00000062096	ENSG00000104827	ENSG00000096996	ENSG00000123364	ENSG00000108813	ENSG00000235268	ENSG00000224960	ENSG00000170748	ENSG00000229676	ENSG00000213424	ENSG00000177938	ENSG00000169562	ENSG00000177504	ENSG00000197838	ENSG00000188368	ENSG00000124157	ENSG00000212901	ENSG00000186074		ENSG00000243772	ENSG00000206432	ENSG00000221864
ENSG00000261247	ENSG00000099949	ENSG00000173714	ENSG00000197361	ENSG00000011590	ENSG00000129159	ENSG00000141485	ENSG00000105672	ENSG00000177202	ENSG00000169059	ENSG00000196337	ENSG00000130287	ENSG00000123407	ENSG00000064195	ENSG00000184384	ENSG00000189186	ENSG00000170743	ENSG00000213973	ENSG00000167916	ENSG00000139155	ENSG00000147166	ENSG00000205642	ENSG00000204978	ENSG00000167619	ENSG00000124159	ENSG00000221852	ENSG00000161509		ENSG00000125498	ENSG00000206422	ENSG00000187175
ENSG00000166664	ENSG00000184436	ENSG00000154975	ENSG00000166803	ENSG00000250799	ENSG00000129167	ENSG00000177294	ENSG00000105668	ENSG00000182264	ENSG00000182583	ENSG00000225950	ENSG00000187664	ENSG00000123388	ENSG00000167105	ENSG00000149972	ENSG00000177689	ENSG00000183378	ENSG00000268696	ENSG00000204897	ENSG00000111700	ENSG00000186810	ENSG00000183304	ENSG00000007129	ENSG00000189377	ENSG00000124232	ENSG00000221880	ENSG00000172782		ENSG00000189013	ENSG00000168454	ENSG00000189169
ENSG00000178115	ENSG00000185651	ENSG00000141200	ENSG00000234438	ENSG00000161270	ENSG00000179826	ENSG00000167858	ENSG00000011590	ENSG00000105550	ENSG00000177504	ENSG00000104848	ENSG00000213996	ENSG00000180818	ENSG00000154920	ENSG00000082175	ENSG00000226372	ENSG00000182261	ENSG00000269067	ENSG00000186393	ENSG00000134538	ENSG00000186871	ENSG00000177138	ENSG00000170956	ENSG00000124469	ENSG00000243543	ENSG00000188581	ENSG00000182040		ENSG00000240403	ENSG00000154864	ENSG00000198062
ENSG00000261794	ENSG00000161179	ENSG00000153930	ENSG00000174498	ENSG00000126259	ENSG00000166796	ENSG00000174327	ENSG00000250799	ENSG00000104804	ENSG00000205642	ENSG00000104901	ENSG00000160161	ENSG00000197757	ENSG00000136449	ENSG00000137672	ENSG00000169306	ENSG00000176029	ENSG00000183850	ENSG00000171446	ENSG00000084453	ENSG00000225396	ENSG00000234469	ENSG00000142025	ENSG00000221826	ENSG00000101448	ENSG00000212725	ENSG00000183034		ENSG00000186431	ENSG00000181626	ENSG00000198445
ENSG00000134160	ENSG00000100030	ENSG00000183691	ENSG00000157890	ENSG00000075702	ENSG00000166800	ENSG00000174326	ENSG00000161270	ENSG00000104808	ENSG00000183304	ENSG00000161609	ENSG00000184635	ENSG00000180806	ENSG00000006283	ENSG00000187151	ENSG00000099399	ENSG00000176009	ENSG00000196081	ENSG00000173908	ENSG00000111713	ENSG00000187969	ENSG00000169933	ENSG00000268041	ENSG00000204936	ENSG00000180083	ENSG00000214518	ENSG00000182938		ENSG00000189430	ENSG00000176194	ENSG00000172967
ENSG00000169918	ENSG00000099956	ENSG00000166329	ENSG00000188501	ENSG00000105261	ENSG00000247595	ENSG00000161944	ENSG00000126259	ENSG00000104826	ENSG00000177138	ENSG00000261949	ENSG00000160229	ENSG00000037965	ENSG00000167117	ENSG00000110318	ENSG00000198798	ENSG00000175352	ENSG00000196172	ENSG00000187242	ENSG00000111728	ENSG00000196468	ENSG00000196664	ENSG00000105409	ENSG00000131126	ENSG00000182931	ENSG00000212724	ENSG00000182687		ENSG00000167634	ENSG00000185231	ENSG00000215568
ENSG00000175344	ENSG00000138867	ENSG00000121053	ENSG00000103599	ENSG00000171804	ENSG00000151117	ENSG00000141505	ENSG00000075702	ENSG00000268655	ENSG00000234469	ENSG00000126467	ENSG00000197134	ENSG00000172789	ENSG00000173714	ENSG00000137691	ENSG00000120289	ENSG00000189431	ENSG00000213967	ENSG00000171431	ENSG00000134532	ENSG00000173198	ENSG00000101916	ENSG00000188368	ENSG00000124449	ENSG00000168634	ENSG00000213417	ENSG00000186919		ENSG00000129990	ENSG00000183206	ENSG00000183307
ENSG00000249931	ENSG00000100028	ENSG00000167419	ENSG00000188779	ENSG00000011332	ENSG00000179057	ENSG00000006047	ENSG00000105261	ENSG00000104827	ENSG00000169933	ENSG00000161640	ENSG00000196350	ENSG00000198353	ENSG00000141200	ENSG00000137674	ENSG00000214107	ENSG00000152266	ENSG00000187135	ENSG00000108244	ENSG00000118307	ENSG00000179300	ENSG00000187268	ENSG00000167619	ENSG00000159915	ENSG00000124116	ENSG00000240871	ENSG00000129654		ENSG00000080031	ENSG00000180777	ENSG00000183785
ENSG00000206127	ENSG00000100104	ENSG00000005381	ENSG00000255346	ENSG00000099338	ENSG00000110786	ENSG00000182896	ENSG00000267041	ENSG00000196337	ENSG00000196664	ENSG00000161652	ENSG00000197360	ENSG00000123405	ENSG00000153930	ENSG00000137675	ENSG00000169297	ENSG00000152270	ENSG00000186326	ENSG00000196859	ENSG00000152936	ENSG00000147145	ENSG00000123594	ENSG00000124469	ENSG00000267508	ENSG00000124140	ENSG00000204880	ENSG00000129673		ENSG00000180061	ENSG00000212710	ENSG00000063515
ENSG00000232653	ENSG00000100209	ENSG00000108375	ENSG00000175318	ENSG00000179168	ENSG00000183695	ENSG00000181323	ENSG00000189144	ENSG00000104848	ENSG00000101916	ENSG00000131398	ENSG00000229676	ENSG00000139572	ENSG00000183691	ENSG00000118113	ENSG00000132446	ENSG00000175868	ENSG00000173809	ENSG00000204889	ENSG00000123096	ENSG00000078589	ENSG00000101958	ENSG00000221826	ENSG00000216588	ENSG00000149654	ENSG00000212722	ENSG00000167889		ENSG00000160471	ENSG00000154611	ENSG00000187905
ENSG00000184984	ENSG00000182944	ENSG00000176160	ENSG00000187806	ENSG00000188766	ENSG00000166833	ENSG00000184560	ENSG00000171804	ENSG00000104901	ENSG00000187268	ENSG00000086967	ENSG00000213973	ENSG00000170627	ENSG00000166329	ENSG00000137745	ENSG00000185448	ENSG00000110680	ENSG00000166359	ENSG00000212899	ENSG00000214700	ENSG00000147138	ENSG00000181544	ENSG00000204941	ENSG00000267467	ENSG00000158296	ENSG00000212721	ENSG00000187997		ENSG00000180043	ENSG00000171885	ENSG00000133475
ENSG00000184507	ENSG00000100280	ENSG00000121101	ENSG00000215186	ENSG00000196218	ENSG00000165970	ENSG00000259224	ENSG00000099337	ENSG00000161609	ENSG00000123594	ENSG00000204653	ENSG00000268696	ENSG00000135413	ENSG00000121053	ENSG00000187240	ENSG00000189132	ENSG00000188487	ENSG00000124302	ENSG00000212900	ENSG00000029153	ENSG00000122145	ENSG00000165192	ENSG00000124449	ENSG00000234906	ENSG00000101115	ENSG00000213416	ENSG00000204278		ENSG00000095752	ENSG00000154080	ENSG00000206140
ENSG00000159248	ENSG00000100319	ENSG00000266826	ENSG00000175202	ENSG00000205076	ENSG00000165973	ENSG00000129214	ENSG00000171777	ENSG00000261949	ENSG00000101958	ENSG00000213023	ENSG00000269067	ENSG00000161634	ENSG00000167419	ENSG00000170967	ENSG00000189023	ENSG00000188211	ENSG00000205209	ENSG00000212901	ENSG00000165935	ENSG00000174016	ENSG00000130234	ENSG00000159905	ENSG00000237452	ENSG00000019186	ENSG00000198090	ENSG00000187775		ENSG00000160472	ENSG00000134762	ENSG00000183246
ENSG00000166069	ENSG00000184076	ENSG00000175175	ENSG00000138622	ENSG00000178934	ENSG00000171714	ENSG00000108947	ENSG00000182472	ENSG00000161640	ENSG00000181544	ENSG00000235034	ENSG00000183850	ENSG00000172551	ENSG00000005381	ENSG00000137757	ENSG00000165164	ENSG00000006611	ENSG00000177558	ENSG00000221852	ENSG00000174236	ENSG00000196767	ENSG00000126010	ENSG00000159915	ENSG00000104941	ENSG00000101134	ENSG00000198271	ENSG00000178404		ENSG00000187902	ENSG00000134755	ENSG00000169548
ENSG00000150667	ENSG00000100325	ENSG00000153982	ENSG00000183324	ENSG00000183760	ENSG00000091664	ENSG00000183914	ENSG00000205076	ENSG00000161652	ENSG00000165192	ENSG00000161681	ENSG00000196081	ENSG00000135426	ENSG00000176160	ENSG00000255501	ENSG00000249467	ENSG00000188162	ENSG00000126266	ENSG00000221880	ENSG00000205693	ENSG00000183035	ENSG00000182798	ENSG00000267508	ENSG00000170608	ENSG00000054803	ENSG00000171396	ENSG00000182156		ENSG00000187550	ENSG00000134765	ENSG00000185686
ENSG00000156970	ENSG00000099995	ENSG00000141371	ENSG00000167139	ENSG00000090932	ENSG00000255359	ENSG00000170049	ENSG00000178934	ENSG00000269404	ENSG00000130234	ENSG00000261341	ENSG00000213967	ENSG00000123307	ENSG00000121101	ENSG00000152578	ENSG00000198173	ENSG00000129159	ENSG00000185897	ENSG00000188581	ENSG00000087494	ENSG00000124429	ENSG00000177324	ENSG00000216588	ENSG00000188425	ENSG00000087510	ENSG00000196156	ENSG00000173894		ENSG00000231274	ENSG00000134760	ENSG00000100121
ENSG00000230778	ENSG00000100029	ENSG00000121075	ENSG00000159289	ENSG00000186838	ENSG00000187398	ENSG00000132518	ENSG00000171747	ENSG00000204653	ENSG00000126010	ENSG00000142513	ENSG00000187135	ENSG00000185664	ENSG00000266826	ENSG00000182359	ENSG00000147036	ENSG00000129167	ENSG00000126262	ENSG00000212725	ENSG00000064763	ENSG00000126733	ENSG00000102104	ENSG00000267467	ENSG00000008438	ENSG00000054796	ENSG00000244537	ENSG00000141527		ENSG00000185792	ENSG00000175065	ENSG00000254709
ENSG00000233041	ENSG00000253352	ENSG00000253506	ENSG00000167178	ENSG00000006659	ENSG00000134343	ENSG00000179477	ENSG00000188505	ENSG00000213023	ENSG00000182798	ENSG00000167751	ENSG00000186326	ENSG00000139540	ENSG00000175175	ENSG00000152402	ENSG00000187516	ENSG00000179826	ENSG00000105679	ENSG00000214518	ENSG00000187950	ENSG00000102271	ENSG00000086717	ENSG00000234906	ENSG00000167414	ENSG00000124097	ENSG00000198443	ENSG00000182612		ENSG00000223638	ENSG00000134757	ENSG00000100218
ENSG00000140323	ENSG00000138942	ENSG00000136492	ENSG00000140481	ENSG00000105205	ENSG00000169550	ENSG00000179148	ENSG00000179751	ENSG00000235034	ENSG00000177324	ENSG00000167754	ENSG00000173809	ENSG00000110944	ENSG00000068489	ENSG00000110675	ENSG00000229674	ENSG00000166796	ENSG00000105675	ENSG00000212724	ENSG00000110900	ENSG00000147183	ENSG00000180815	ENSG00000179846	ENSG00000118160	ENSG00000124092	ENSG00000239886	ENSG00000185527		ENSG00000179873	ENSG00000141437	ENSG00000128322
ENSG00000137812	ENSG00000241878	ENSG00000172421	ENSG00000140465	ENSG00000174521	ENSG00000148942	ENSG00000184650	ENSG00000186838	ENSG00000161681	ENSG00000102104	ENSG00000167755	ENSG00000021488	ENSG00000175336	ENSG00000153982	ENSG00000170290	ENSG00000147041	ENSG00000166800	ENSG00000105672	ENSG00000213417	ENSG00000188375	ENSG00000153779	ENSG00000185915	ENSG00000237452	ENSG00000118156	ENSG00000124237	ENSG00000204873	ENSG00000215644		ENSG00000160505	ENSG00000141434	ENSG00000128218
ENSG00000051180	ENSG00000100220	ENSG00000173838	ENSG00000140505	ENSG00000105219	ENSG00000176971	ENSG00000189051	ENSG00000006659	ENSG00000261341	ENSG00000086717	ENSG00000169035	ENSG00000166359	ENSG00000135517	ENSG00000141371	ENSG00000110660	ENSG00000238205	ENSG00000179057	ENSG00000105668	ENSG00000240871	ENSG00000151746	ENSG00000102290	ENSG00000102174	ENSG00000104941	ENSG00000178928	ENSG00000124227	ENSG00000187272	ENSG00000182676		ENSG00000173572	ENSG00000166960	ENSG00000169314
ENSG00000166143	ENSG00000128335	ENSG00000173826	ENSG00000167195	ENSG00000160396	ENSG00000129151	ENSG00000161973	ENSG00000105205	ENSG00000142513	ENSG00000180815	ENSG00000129455	ENSG00000130876	ENSG00000135423	ENSG00000121075	ENSG00000179331	ENSG00000171657	ENSG00000110786	ENSG00000011590	ENSG00000204880	ENSG00000110975	ENSG00000204086	ENSG00000175809	ENSG00000188425	ENSG00000105398	ENSG00000198768	ENSG00000241595	ENSG00000185105		ENSG00000171487	ENSG00000101746	ENSG00000100024
ENSG00000178997	ENSG00000100348	ENSG00000213218	ENSG00000140478	ENSG00000255974	ENSG00000205213	ENSG00000183318	ENSG00000255974	ENSG00000167748	ENSG00000184368	ENSG00000213022	ENSG00000124302	ENSG00000025423	ENSG00000253506	ENSG00000166323	ENSG00000102055	ENSG00000183695	ENSG00000250799	ENSG00000212722	ENSG00000175548	ENSG00000000005	ENSG00000184735	ENSG00000008438	ENSG00000169393	ENSG00000101162	ENSG00000198083	ENSG00000185269		ENSG00000197213	ENSG00000186496	ENSG00000206069
ENSG00000104147	ENSG00000100353	ENSG00000136487	ENSG00000182950	ENSG00000198077	ENSG00000176697	ENSG00000185156	ENSG00000198077	ENSG00000174562	ENSG00000149970	ENSG00000129451	ENSG00000205209	ENSG00000170426	ENSG00000136492	ENSG00000185742	ENSG00000124479	ENSG00000165970	ENSG00000161270	ENSG00000212721	ENSG00000173208	ENSG00000007952	ENSG00000165182	ENSG00000204869	ENSG00000178150	ENSG00000124215	ENSG00000212659	ENSG00000182459		ENSG00000267710	ENSG00000101489	ENSG00000244752
ENSG00000137825	ENSG00000128283	ENSG00000136488	ENSG00000159556	ENSG00000197408	ENSG00000182255	ENSG00000166596	ENSG00000197408	ENSG00000213022	ENSG00000185915	ENSG00000167757	ENSG00000177558	ENSG00000139547	ENSG00000172421	ENSG00000137727	ENSG00000189037	ENSG00000165973	ENSG00000126259	ENSG00000213416	ENSG00000180116	ENSG00000174225	ENSG00000223611	ENSG00000188624	ENSG00000105467	ENSG00000179242	ENSG00000180386	ENSG00000181408		ENSG00000269699	ENSG00000152214	ENSG00000133454
ENSG00000062524	ENSG00000100097	ENSG00000204414	ENSG00000169783	ENSG00000197838	ENSG00000131808	ENSG00000154914	ENSG00000197838	ENSG00000186474	ENSG00000091482	ENSG00000186474	ENSG00000105697	ENSG00000166856	ENSG00000173838	ENSG00000150750	ENSG00000147117	ENSG00000091664	ENSG00000105261	ENSG00000198090	ENSG00000018236	ENSG00000102384	ENSG00000223731	ENSG00000167414	ENSG00000182264	ENSG00000101180	ENSG00000212658	ENSG00000141579		ENSG00000131864	ENSG00000132872	ENSG00000100095
ENSG00000137877	ENSG00000189060	ENSG00000091583	ENSG00000183476	ENSG00000197446	ENSG00000066382	ENSG00000184544	ENSG00000197446	ENSG00000167759	ENSG00000102174	ENSG00000167759	ENSG00000105695	ENSG00000166863	ENSG00000213218	ENSG00000110777	ENSG00000165583	ENSG00000183161	ENSG00000171804	ENSG00000198271	ENSG00000165966	ENSG00000102387	ENSG00000176774	ENSG00000130751	ENSG00000105550	ENSG00000101197	ENSG00000212657	ENSG00000173213		ENSG00000141946	ENSG00000132874	ENSG00000100122
ENSG00000188089	ENSG00000100129	ENSG00000075461	ENSG00000166426	ENSG00000204978	ENSG00000170959	ENSG00000065325	ENSG00000177191	ENSG00000179213	ENSG00000175809	ENSG00000129437	ENSG00000126266	ENSG00000166866	ENSG00000136487	ENSG00000137707	ENSG00000126752	ENSG00000255359	ENSG00000011332	ENSG00000171396	ENSG00000139174	ENSG00000147206	ENSG00000232030	ENSG00000118160	ENSG00000104804	ENSG00000101198	ENSG00000186860	ENSG00000177143		ENSG00000180532	ENSG00000141469	ENSG00000196431
ENSG00000159337	ENSG00000198792	ENSG00000108878	ENSG00000169684	ENSG00000007129	ENSG00000007372	ENSG00000006788	ENSG00000204978	ENSG00000262874	ENSG00000184735	ENSG00000179213	ENSG00000185897	ENSG00000175189	ENSG00000136488	ENSG00000183644	ENSG00000165584	ENSG00000187398	ENSG00000179168	ENSG00000196156	ENSG00000184613	ENSG00000158427	ENSG00000176746	ENSG00000118156	ENSG00000104808	ENSG00000101203	ENSG00000006059	ENSG00000079101		ENSG00000269855	ENSG00000197046	ENSG00000100249
ENSG00000166947	ENSG00000213923	ENSG00000153822	ENSG00000058335	ENSG00000007306	ENSG00000184937	ENSG00000133020	ENSG00000105352	ENSG00000105366	ENSG00000165182	ENSG00000142549	ENSG00000105679	ENSG00000139269	ENSG00000204414	ENSG00000204381	ENSG00000187682	ENSG00000134343	ENSG00000188766	ENSG00000244537	ENSG00000185610	ENSG00000123569	ENSG00000188408	ENSG00000178928	ENSG00000268655	ENSG00000101204	ENSG00000131738	ENSG00000170579		ENSG00000186458	ENSG00000141622	ENSG00000100276
ENSG00000104055	ENSG00000100201	ENSG00000069188	ENSG00000235711	ENSG00000105388	ENSG00000186714	ENSG00000264424	ENSG00000007306	ENSG00000213822	ENSG00000223611	ENSG00000262874	ENSG00000011590	ENSG00000155980	ENSG00000007314	ENSG00000170276	ENSG00000215274	ENSG00000169550	ENSG00000205076	ENSG00000198443	ENSG00000111405	ENSG00000101812	ENSG00000224960	ENSG00000105398	ENSG00000104827	ENSG00000075043	ENSG00000131737	ENSG00000231824		ENSG00000215397	ENSG00000167210	ENSG00000128250
ENSG00000159495	ENSG00000100211	ENSG00000171595	ENSG00000103888	ENSG00000086548	ENSG00000110427	ENSG00000263429	ENSG00000105388	ENSG00000254521	ENSG00000004848	ENSG00000213822	ENSG00000250799	ENSG00000111012	ENSG00000075461	ENSG00000150773	ENSG00000224659	ENSG00000148942	ENSG00000188505	ENSG00000239886	ENSG00000139219	ENSG00000123576	ENSG00000189186	ENSG00000169393	ENSG00000104848	ENSG00000125508	ENSG00000094796	ENSG00000206432		ENSG00000215595	ENSG00000101638	ENSG00000100314
ENSG00000237289	ENSG00000100216	ENSG00000204347	ENSG00000156206	ENSG00000170956	ENSG00000205177	ENSG00000233670	ENSG00000086548	ENSG00000105492	ENSG00000176774	ENSG00000254521	ENSG00000161270	ENSG00000198673	ENSG00000108878	ENSG00000150783	ENSG00000224902	ENSG00000129151	ENSG00000090932	ENSG00000204873	ENSG00000177875	ENSG00000123572	ENSG00000177689	ENSG00000178150	ENSG00000104901	ENSG00000125531	ENSG00000108417	ENSG00000088756		ENSG00000244588	ENSG00000206181	ENSG00000176635
ENSG00000242866	ENSG00000100307	ENSG00000257008	ENSG00000188869	ENSG00000142025	ENSG00000135374	ENSG00000188803	ENSG00000170956	ENSG00000171049	ENSG00000232030	ENSG00000105492	ENSG00000126259	ENSG00000166148	ENSG00000108932	ENSG00000149294	ENSG00000189064	ENSG00000176697	ENSG00000186838	ENSG00000187272	ENSG00000172640	ENSG00000123561	ENSG00000226372	ENSG00000105479	ENSG00000161609	ENSG00000171695	ENSG00000171360	ENSG00000101680		ENSG00000125900	ENSG00000215474	ENSG00000100012
ENSG00000171877	ENSG00000100316	ENSG00000204345	ENSG00000183496	ENSG00000268041	ENSG00000135373	ENSG00000007174	ENSG00000142025	ENSG00000198633	ENSG00000176746	ENSG00000171049	ENSG00000105261	ENSG00000174206	ENSG00000123700	ENSG00000170209	ENSG00000205777	ENSG00000121621	ENSG00000006659	ENSG00000241595	ENSG00000187166	ENSG00000147223	ENSG00000169306	ENSG00000105467	ENSG00000261949	ENSG00000196132	ENSG00000108759	ENSG00000206422		ENSG00000101307	ENSG00000101670	ENSG00000133488
ENSG00000229474	ENSG00000100324	ENSG00000172782	ENSG00000188659	ENSG00000105409	ENSG00000110436	ENSG00000153976	ENSG00000105369	ENSG00000258405	ENSG00000188408	ENSG00000198633	ENSG00000267041	ENSG00000185306	ENSG00000069188	ENSG00000149295	ENSG00000068985	ENSG00000182255	ENSG00000105205	ENSG00000198083	ENSG00000177627	ENSG00000165376	ENSG00000099399	ENSG00000105464	ENSG00000104951	ENSG00000166351	ENSG00000197079	ENSG00000168454		ENSG00000101327	ENSG00000167306	ENSG00000214491
ENSG00000167014	ENSG00000128272	ENSG00000182040	ENSG00000182774	ENSG00000188368	ENSG00000149090	ENSG00000223510	ENSG00000189377	ENSG00000196131	ENSG00000224960	ENSG00000258405	ENSG00000189144	ENSG00000111490	ENSG00000171595	ENSG00000166682	ENSG00000101951	ENSG00000131808	ENSG00000174521	ENSG00000212659	ENSG00000167531	ENSG00000080572	ENSG00000198798	ENSG00000182264	ENSG00000161640	ENSG00000188992	ENSG00000126337	ENSG00000154864		ENSG00000125780	ENSG00000154839	ENSG00000205856
ENSG00000140274	ENSG00000187051	ENSG00000183034	ENSG00000186628	ENSG00000167619	ENSG00000166349	ENSG00000125430	ENSG00000079385	ENSG00000204595	ENSG00000189186	ENSG00000196131	ENSG00000171804	ENSG00000156076	ENSG00000196169	ENSG00000166736	ENSG00000147081	ENSG00000066382	ENSG00000105219	ENSG00000180386	ENSG00000257987	ENSG00000170935	ENSG00000120289	ENSG00000105550	ENSG00000161652	ENSG00000154645	ENSG00000171346	ENSG00000181626		ENSG00000149488	ENSG00000134042	ENSG00000128253
ENSG00000137860	ENSG00000100359	ENSG00000182938	ENSG00000169594	ENSG00000124469	ENSG00000175097	ENSG00000125409	ENSG00000124469	ENSG00000142405	ENSG00000177689	ENSG00000204595	ENSG00000011332	ENSG00000149948	ENSG00000204347	ENSG00000095110	ENSG00000147082	ENSG00000170959	ENSG00000160396	ENSG00000212658	ENSG00000169884	ENSG00000176076	ENSG00000214107	ENSG00000104804	ENSG00000269404	ENSG00000154654	ENSG00000171403	ENSG00000176194		ENSG00000258713	ENSG00000187323	ENSG00000128276
ENSG00000188467	ENSG00000100387	ENSG00000259120	ENSG00000140600	ENSG00000221826	ENSG00000148948	ENSG00000241322	ENSG00000221826	ENSG00000126583	ENSG00000226372	ENSG00000142405	ENSG00000099338	ENSG00000127311	ENSG00000257008	ENSG00000137634	ENSG00000122824	ENSG00000007372	ENSG00000255974	ENSG00000212657	ENSG00000125084	ENSG00000243978	ENSG00000169297	ENSG00000104808	ENSG00000086967	ENSG00000171189	ENSG00000186832	ENSG00000185231		ENSG00000198326	ENSG00000174448	ENSG00000184459
ENSG00000074803	ENSG00000100393	ENSG00000182687	ENSG00000156222	ENSG00000204941	ENSG00000205126	ENSG00000214946	ENSG00000204941	ENSG00000105605	ENSG00000169306	ENSG00000126583	ENSG00000179168	ENSG00000155974	ENSG00000178789	ENSG00000204361	ENSG00000187690	ENSG00000184937	ENSG00000198077	ENSG00000186860	ENSG00000181418	ENSG00000077274	ENSG00000120280	ENSG00000268655	ENSG00000204653	ENSG00000156282	ENSG00000128422	ENSG00000175322		ENSG00000125787	ENSG00000178690	ENSG00000185666
ENSG00000185634	ENSG00000100395	ENSG00000186919	ENSG00000157766	ENSG00000243137	ENSG00000052850	ENSG00000170425	ENSG00000243137	ENSG00000142408	ENSG00000099399	ENSG00000105605	ENSG00000188766	ENSG00000111537	ENSG00000204345	ENSG00000177103	ENSG00000224109	ENSG00000186714	ENSG00000197408	ENSG00000006059	ENSG00000167550	ENSG00000077279	ENSG00000132446	ENSG00000104827	ENSG00000213023	ENSG00000156284	ENSG00000184502	ENSG00000183206		ENSG00000101200	ENSG00000041353	ENSG00000175329
ENSG00000170236	ENSG00000100403	ENSG00000129654	ENSG00000140522	ENSG00000204936	ENSG00000019485	ENSG00000240505	ENSG00000204936	ENSG00000130433	ENSG00000198798	ENSG00000142408	ENSG00000183760	ENSG00000127325	ENSG00000186074	ENSG00000137747	ENSG00000241476	ENSG00000135378	ENSG00000197838	ENSG00000131738	ENSG00000139549	ENSG00000204025	ENSG00000185448	ENSG00000196337	ENSG00000235034	ENSG00000188694	ENSG00000161594	ENSG00000180777		ENSG00000171864	ENSG00000228075	ENSG00000128313
ENSG00000137869	ENSG00000183864	ENSG00000129673	ENSG00000140534	ENSG00000131126	ENSG00000019505	ENSG00000091536	ENSG00000131126	ENSG00000189068	ENSG00000120289	ENSG00000130433	ENSG00000090932	ENSG00000166268	ENSG00000161509	ENSG00000137648	ENSG00000204363	ENSG00000110427	ENSG00000197446	ENSG00000131737	ENSG00000135406	ENSG00000175718	ENSG00000189132	ENSG00000104848	ENSG00000161681	ENSG00000197683	ENSG00000204815	ENSG00000141449		ENSG00000125872	ENSG00000177511	ENSG00000166862
ENSG00000104112	ENSG00000100410	ENSG00000167889	ENSG00000140527	ENSG00000124449	ENSG00000175264	ENSG00000214860	ENSG00000124466	ENSG00000248385	ENSG00000214107	ENSG00000189068	ENSG00000186838	ENSG00000153233	ENSG00000172782	ENSG00000177098	ENSG00000171405	ENSG00000205177	ENSG00000204978	ENSG00000094796	ENSG00000135451	ENSG00000102021	ENSG00000189023	ENSG00000104901	ENSG00000261341	ENSG00000182816	ENSG00000187595	ENSG00000212710		ENSG00000101323	ENSG00000119547	ENSG00000100362
ENSG00000169856	ENSG00000100413	ENSG00000187997	ENSG00000188095	ENSG00000216588	ENSG00000121653	ENSG00000171916	ENSG00000124449	ENSG00000239961	ENSG00000120280	ENSG00000248385	ENSG00000006659	ENSG00000139292	ENSG00000182040	ENSG00000149575	ENSG00000171402	ENSG00000135374	ENSG00000007306	ENSG00000108417	ENSG00000186897	ENSG00000180772	ENSG00000165164	ENSG00000161609	ENSG00000142513	ENSG00000198390	ENSG00000089558	ENSG00000154040		ENSG00000101349	ENSG00000198796	ENSG00000185264
ENSG00000166415	ENSG00000100417	ENSG00000089685	ENSG00000213471	ENSG00000267467	ENSG00000234776	ENSG00000189375	ENSG00000216588	ENSG00000167618	ENSG00000132446	ENSG00000239961	ENSG00000105205	ENSG00000072657	ENSG00000183034	ENSG00000160654	ENSG00000232593	ENSG00000135373	ENSG00000105388	ENSG00000171360	ENSG00000135436	ENSG00000204019	ENSG00000249467	ENSG00000261949	ENSG00000174562	ENSG00000184351	ENSG00000161610	ENSG00000154611		ENSG00000101251	ENSG00000134443	ENSG00000187045
ENSG00000137766	ENSG00000196419	ENSG00000204278	ENSG00000197299	ENSG00000234906	ENSG00000180720	ENSG00000171931	ENSG00000142273	ENSG00000104974	ENSG00000185448	ENSG00000167618	ENSG00000174521	ENSG00000166006	ENSG00000182938	ENSG00000160683	ENSG00000196632	ENSG00000110436	ENSG00000086548	ENSG00000108759	ENSG00000135472	ENSG00000250423	ENSG00000198173	ENSG00000126467	ENSG00000142515	ENSG00000244025	ENSG00000126562	ENSG00000154080		ENSG00000172264	ENSG00000134438	ENSG00000166897
ENSG00000256061	ENSG00000100138	ENSG00000178404	ENSG00000183571	ENSG00000179846	ENSG00000180210	ENSG00000154025	ENSG00000267467	ENSG00000167633	ENSG00000189132	ENSG00000104974	ENSG00000105219	ENSG00000173401	ENSG00000182687	ENSG00000110375	ENSG00000102313	ENSG00000135362	ENSG00000170956	ENSG00000197079	ENSG00000167580	ENSG00000187808	ENSG00000147036	ENSG00000161640	ENSG00000167751	ENSG00000186977	ENSG00000131482	ENSG00000134762		ENSG00000125888	ENSG00000166603	ENSG00000100079
ENSG00000166450	ENSG00000198911	ENSG00000167281	ENSG00000154227	ENSG00000104892	ENSG00000134569	ENSG00000154016	ENSG00000179846	ENSG00000243772	ENSG00000189023	ENSG00000167633	ENSG00000160396	ENSG00000180481	ENSG00000186919	ENSG00000176302	ENSG00000158571	ENSG00000166349	ENSG00000142025	ENSG00000126337	ENSG00000086159	ENSG00000186471	ENSG00000187516	ENSG00000161652	ENSG00000167749	ENSG00000184724	ENSG00000267060	ENSG00000134765		ENSG00000132631	ENSG00000101542	ENSG00000241360
ENSG00000151575	ENSG00000198951	ENSG00000182156	ENSG00000130656	ENSG00000237452	ENSG00000165917	ENSG00000180638	ENSG00000104892	ENSG00000125498	ENSG00000165164	ENSG00000243772	ENSG00000255974	ENSG00000165891	ENSG00000129673	ENSG00000172350	ENSG00000238269	ENSG00000175097	ENSG00000105369	ENSG00000171346	ENSG00000110881	ENSG00000203989	ENSG00000229674	ENSG00000269404	ENSG00000186474	ENSG00000206105	ENSG00000108830	ENSG00000134760		ENSG00000089101	ENSG00000206075	ENSG00000168135
ENSG00000263155	ENSG00000183172	ENSG00000141527	ENSG00000206177	ENSG00000104941	ENSG00000196666	ENSG00000108602	ENSG00000237452	ENSG00000189013	ENSG00000249467	ENSG00000125498	ENSG00000198077	ENSG00000067798	ENSG00000214140	ENSG00000172367	ENSG00000234068	ENSG00000148948	ENSG00000105409	ENSG00000171403	ENSG00000185958	ENSG00000131721	ENSG00000036473	ENSG00000204653	ENSG00000129450	ENSG00000184032	ENSG00000175832	ENSG00000175065		ENSG00000173404	ENSG00000166634	ENSG00000184949
ENSG00000103569	ENSG00000184983	ENSG00000171246	ENSG00000086506	ENSG00000170608	ENSG00000172247	ENSG00000170298	ENSG00000104941	ENSG00000240403	ENSG00000198173	ENSG00000189013	ENSG00000197408	ENSG00000067715	ENSG00000070526	ENSG00000248712	ENSG00000158639	ENSG00000205126	ENSG00000188368	ENSG00000186832	ENSG00000186452	ENSG00000101892	ENSG00000238205	ENSG00000213023	ENSG00000168995	ENSG00000187026	ENSG00000167941	ENSG00000134757		ENSG00000125816	ENSG00000197641	ENSG00000100346
ENSG00000166035	ENSG00000189306	ENSG00000186765	ENSG00000185615	ENSG00000188425	ENSG00000165923	ENSG00000214819	ENSG00000170608	ENSG00000186431	ENSG00000147036	ENSG00000240403	ENSG00000197838	ENSG00000139304	ENSG00000167889	ENSG00000137699	ENSG00000204279	ENSG00000052850	ENSG00000189377	ENSG00000128422	ENSG00000214511	ENSG00000236446	ENSG00000171657	ENSG00000235034	ENSG00000179213	ENSG00000183640	ENSG00000231256	ENSG00000141437		ENSG00000125820	ENSG00000206073	ENSG00000176177
ENSG00000171989	ENSG00000100227	ENSG00000182612	ENSG00000161992	ENSG00000008438	ENSG00000086205	ENSG00000256618	ENSG00000188425	ENSG00000189430	ENSG00000187516	ENSG00000186431	ENSG00000197446	ENSG00000111046	ENSG00000187997	ENSG00000137709	ENSG00000189299	ENSG00000019505	ENSG00000079385	ENSG00000184502	ENSG00000139610	ENSG00000182890	ENSG00000102055	ENSG00000161681	ENSG00000142549	ENSG00000182591	ENSG00000108852	ENSG00000141434		ENSG00000125823	ENSG00000206072	ENSG00000225528
ENSG00000157470	ENSG00000242247	ENSG00000185527	ENSG00000127578	ENSG00000204869	ENSG00000181273	ENSG00000007171	ENSG00000008438	ENSG00000167634	ENSG00000229674	ENSG00000189430	ENSG00000204978	ENSG00000111049	ENSG00000089685	ENSG00000181264	ENSG00000198881	ENSG00000234776	ENSG00000124469	ENSG00000089558	ENSG00000050438	ENSG00000183918	ENSG00000189037	ENSG00000261341	ENSG00000262874	ENSG00000242220	ENSG00000108849	ENSG00000197705		ENSG00000125815	ENSG00000057149	ENSG00000128285
ENSG00000140297	ENSG00000100266	ENSG00000215644	ENSG00000102854	ENSG00000188624	ENSG00000183908	ENSG00000007216	ENSG00000188624	ENSG00000088053	ENSG00000036473	ENSG00000167634	ENSG00000007129	ENSG00000139220	ENSG00000204278	ENSG00000149403	ENSG00000102043	ENSG00000165905	ENSG00000221826	ENSG00000161610	ENSG00000196876	ENSG00000198889	ENSG00000147117	ENSG00000142513	ENSG00000142512	ENSG00000205929	ENSG00000131096	ENSG00000166960		ENSG00000101435	ENSG00000166396	ENSG00000172404
ENSG00000171956	ENSG00000100347	ENSG00000182676	ENSG00000162006	ENSG00000204866	ENSG00000134817	ENSG00000109101	ENSG00000204866	ENSG00000167646	ENSG00000238205	ENSG00000088053	ENSG00000170956	ENSG00000072041	ENSG00000178404	ENSG00000109927	ENSG00000130054	ENSG00000180720	ENSG00000204941	ENSG00000131482	ENSG00000261308	ENSG00000183631	ENSG00000165583	ENSG00000174562	ENSG00000105366	ENSG00000205927	ENSG00000161682	ENSG00000101746		ENSG00000173335	ENSG00000197632	ENSG00000167077
ENSG00000198535	ENSG00000130638	ENSG00000185105	ENSG00000127588	ENSG00000118156	ENSG00000109991	ENSG00000063015	ENSG00000188293	ENSG00000129990	ENSG00000171657	ENSG00000129991	ENSG00000142025	ENSG00000231738	ENSG00000167281	ENSG00000154127	ENSG00000147160	ENSG00000180210	ENSG00000243137	ENSG00000267060	ENSG00000205426	ENSG00000123165	ENSG00000126752	ENSG00000167751	ENSG00000213822	ENSG00000184221	ENSG00000180336	ENSG00000101489		ENSG00000170373	ENSG00000242550	ENSG00000234965
ENSG00000166803	ENSG00000100416	ENSG00000185269	ENSG00000005513	ENSG00000178928	ENSG00000186907	ENSG00000176927	ENSG00000160013	ENSG00000180043	ENSG00000102055	ENSG00000167646	ENSG00000268041	ENSG00000133640	ENSG00000173894	ENSG00000109943	ENSG00000189401	ENSG00000134571	ENSG00000131126	ENSG00000175832	ENSG00000170523	ENSG00000122121	ENSG00000165584	ENSG00000167749	ENSG00000254521	ENSG00000159197	ENSG00000073670	ENSG00000152214		ENSG00000170369	ENSG00000221887	ENSG00000205704
ENSG00000234438	ENSG00000054611	ENSG00000182459	ENSG00000184471	ENSG00000169393	ENSG00000233436	ENSG00000108576	ENSG00000134830	ENSG00000095752	ENSG00000189037	ENSG00000180043	ENSG00000188368	ENSG00000180318	ENSG00000141527	ENSG00000109944	ENSG00000184210	ENSG00000196666	ENSG00000124449	ENSG00000167941	ENSG00000135443	ENSG00000165694	ENSG00000171433	ENSG00000213022	ENSG00000105492	ENSG00000243627	ENSG00000182963	ENSG00000132872		ENSG00000170367	ENSG00000081138	ENSG00000100167
ENSG00000174498	ENSG00000198355	ENSG00000181408	ENSG00000197253	ENSG00000178150	ENSG00000242689	ENSG00000182271	ENSG00000118156	ENSG00000160472	ENSG00000065923	ENSG00000095752	ENSG00000167619	ENSG00000133636	ENSG00000171246	ENSG00000166250	ENSG00000204195	ENSG00000172247	ENSG00000159871	ENSG00000231256	ENSG00000161849	ENSG00000183434	ENSG00000102145	ENSG00000179213	ENSG00000254415	ENSG00000180509	ENSG00000131097	ENSG00000132874		ENSG00000100987	ENSG00000150637	ENSG00000183066
ENSG00000157890	ENSG00000170638	ENSG00000141579	ENSG00000095917	ENSG00000105479	ENSG00000149124	ENSG00000126861	ENSG00000178928	ENSG00000187902	ENSG00000147117	ENSG00000160472	ENSG00000124469	ENSG00000182050	ENSG00000182612	ENSG00000023171	ENSG00000186912	ENSG00000165923	ENSG00000159915	ENSG00000108849	ENSG00000161850	ENSG00000170965	ENSG00000187682	ENSG00000262874	ENSG00000171049	ENSG00000159261	ENSG00000131095	ENSG00000197046		ENSG00000101003	ENSG00000141668	ENSG00000186732
ENSG00000188501	ENSG00000073169	ENSG00000173213	ENSG00000251692	ENSG00000105467	ENSG00000156689	ENSG00000131242	ENSG00000105398	ENSG00000187550	ENSG00000165583	ENSG00000187902	ENSG00000221826	ENSG00000165805	ENSG00000182676	ENSG00000166257	ENSG00000147127	ENSG00000086205	ENSG00000216588	ENSG00000131096	ENSG00000170454	ENSG00000224107	ENSG00000102001	ENSG00000213822	ENSG00000198633	ENSG00000159263	ENSG00000131094	ENSG00000141622		ENSG00000180483	ENSG00000166342	ENSG00000186976
ENSG00000103599	ENSG00000128159	ENSG00000177143	ENSG00000099769	ENSG00000105464	ENSG00000166840	ENSG00000141314	ENSG00000169393	ENSG00000185792	ENSG00000126752	ENSG00000187550	ENSG00000204941	ENSG00000197651	ENSG00000185105	ENSG00000204300	ENSG00000130055	ENSG00000181273	ENSG00000142273	ENSG00000004939	ENSG00000185479	ENSG00000169551	ENSG00000049768	ENSG00000254521	ENSG00000258405	ENSG00000183145	ENSG00000184361	ENSG00000167210		ENSG00000204548	ENSG00000141665	ENSG00000100341
ENSG00000188779	ENSG00000196576	ENSG00000079101	ENSG00000162039	ENSG00000177202	ENSG00000134812	ENSG00000176749	ENSG00000178150	ENSG00000223638	ENSG00000165584	ENSG00000231274	ENSG00000243137	ENSG00000139330	ENSG00000182459	ENSG00000197309	ENSG00000120498	ENSG00000183908	ENSG00000267467	ENSG00000180336	ENSG00000170465	ENSG00000238210	ENSG00000215274	ENSG00000105492	ENSG00000196131	ENSG00000157542	ENSG00000120088	ENSG00000101638		ENSG00000180424	ENSG00000206043	ENSG00000100344
ENSG00000258484	ENSG00000100239	ENSG00000170579	ENSG00000162040	ENSG00000182264	ENSG00000149507	ENSG00000141316	ENSG00000088002	ENSG00000179873	ENSG00000171433	ENSG00000185792	ENSG00000124449	ENSG00000187510	ENSG00000181408	ENSG00000255298	ENSG00000165349	ENSG00000109991	ENSG00000234906	ENSG00000186185	ENSG00000139648	ENSG00000181433	ENSG00000224659	ENSG00000105509	ENSG00000204595	ENSG00000157551	ENSG00000185294	ENSG00000206181		ENSG00000101306	ENSG00000187773	ENSG00000100373
ENSG00000255346	ENSG00000100258	ENSG00000231824	ENSG00000140986	ENSG00000105550	ENSG00000149534	ENSG00000108684	ENSG00000105523	ENSG00000160505	ENSG00000102145	ENSG00000223638	ENSG00000159905	ENSG00000136014	ENSG00000141579	ENSG00000196341	ENSG00000169562	ENSG00000156575	ENSG00000179846	ENSG00000184361	ENSG00000170484	ENSG00000156920	ENSG00000224902	ENSG00000171049	ENSG00000142405	ENSG00000157578	ENSG00000186868	ENSG00000215474		ENSG00000260903	ENSG00000150656	ENSG00000077935
ENSG00000166192	ENSG00000100288	ENSG00000206432	ENSG00000179580	ENSG00000104804	ENSG00000166926	ENSG00000108688	ENSG00000177202	ENSG00000171487	ENSG00000187682	ENSG00000179873	ENSG00000159915	ENSG00000165972	ENSG00000173213	ENSG00000170953	ENSG00000186871	ENSG00000186652	ENSG00000104892	ENSG00000120088	ENSG00000170486	ENSG00000102239	ENSG00000189064	ENSG00000198633	ENSG00000126583	ENSG00000183067	ENSG00000228696	ENSG00000172361		ENSG00000198547	ENSG00000206026	ENSG00000130943
ENSG00000187806	ENSG00000178605	ENSG00000206422	ENSG00000196408	ENSG00000104826	ENSG00000166930	ENSG00000172156	ENSG00000182264	ENSG00000197213	ENSG00000102001	ENSG00000160505	ENSG00000216588	ENSG00000139344	ENSG00000177143	ENSG00000064199	ENSG00000125931	ENSG00000186907	ENSG00000010310	ENSG00000185294	ENSG00000186049	ENSG00000102245	ENSG00000205777	ENSG00000258405	ENSG00000130433	ENSG00000171587	ENSG00000176681	ENSG00000154839		ENSG00000215529	ENSG00000166573	ENSG00000188263
ENSG00000215186	ENSG00000169100	ENSG00000168454	ENSG00000183971	ENSG00000268655	ENSG00000071203	ENSG00000181291	ENSG00000105550	ENSG00000267710	ENSG00000049768	ENSG00000173572	ENSG00000267467	ENSG00000084110	ENSG00000079101	ENSG00000149548	ENSG00000225396	ENSG00000166793	ENSG00000237452	ENSG00000186868	ENSG00000172867	ENSG00000165370	ENSG00000068985	ENSG00000197497	ENSG00000189068	ENSG00000177398	ENSG00000158955	ENSG00000134042		ENSG00000167098	ENSG00000256463	ENSG00000138892
ENSG00000175202	ENSG00000169093	ENSG00000181626	ENSG00000167971	ENSG00000104827	ENSG00000204979	ENSG00000073598	ENSG00000104804	ENSG00000269699	ENSG00000215274	ENSG00000171487	ENSG00000234906	ENSG00000188596	ENSG00000141433	ENSG00000134955	ENSG00000184388	ENSG00000233436	ENSG00000104941	ENSG00000176681	ENSG00000189182	ENSG00000101981	ENSG00000147081	ENSG00000196131	ENSG00000248385	ENSG00000160181	ENSG00000179673	ENSG00000187323		ENSG00000078898	ENSG00000178342	ENSG00000128165
ENSG00000138622	ENSG00000197976	ENSG00000185231	ENSG00000172382	ENSG00000104848	ENSG00000166959	ENSG00000164729	ENSG00000104826	ENSG00000131864	ENSG00000224659	ENSG00000197213	ENSG00000179846	ENSG00000185046	ENSG00000080986	ENSG00000165495	ENSG00000186288	ENSG00000149124	ENSG00000170608	ENSG00000108379	ENSG00000185069	ENSG00000203933	ENSG00000147082	ENSG00000204595	ENSG00000204577	ENSG00000160202	ENSG00000167183	ENSG00000174448		ENSG00000167104	ENSG00000105549	ENSG00000100253
ENSG00000183324	ENSG00000169084	ENSG00000183206	ENSG00000103355	ENSG00000104901	ENSG00000214782	ENSG00000205045	ENSG00000268655	ENSG00000141946	ENSG00000224902	ENSG00000267710	ENSG00000237452	ENSG00000180219	ENSG00000170579	ENSG00000149554	ENSG00000187969	ENSG00000156689	ENSG00000188425	ENSG00000158955	ENSG00000186442	ENSG00000230707	ENSG00000187690	ENSG00000142405	ENSG00000187116	ENSG00000160207	ENSG00000120068	ENSG00000166845		ENSG00000186190	ENSG00000181781	ENSG00000130487
ENSG00000167139	ENSG00000214717	ENSG00000180777	ENSG00000215148	ENSG00000161609	ENSG00000166961	ENSG00000236320	ENSG00000104827	ENSG00000180532	ENSG00000189064	ENSG00000269699	ENSG00000104941	ENSG00000166153	ENSG00000231824	ENSG00000134940	ENSG00000050030	ENSG00000166840	ENSG00000008438	ENSG00000179673	ENSG00000185640	ENSG00000198573	ENSG00000224109	ENSG00000126583	ENSG00000239961	ENSG00000142182	ENSG00000170689	ENSG00000178690		ENSG00000186191	ENSG00000099822	ENSG00000217442
ENSG00000159289	ENSG00000002586	ENSG00000212710	ENSG00000007038	ENSG00000261949	ENSG00000172689	ENSG00000204952	ENSG00000196337	ENSG00000152467	ENSG00000205777	ENSG00000131864	ENSG00000170608	ENSG00000179520	ENSG00000206432	ENSG00000171053	ENSG00000186675	ENSG00000189057	ENSG00000204869	ENSG00000198336	ENSG00000170423	ENSG00000196406	ENSG00000241476	ENSG00000105605	ENSG00000167618	ENSG00000175894	ENSG00000159182	ENSG00000228075		ENSG00000131050	ENSG00000185198	ENSG00000185960
ENSG00000167178	ENSG00000205542	ENSG00000154040	ENSG00000005001	ENSG00000104951	ENSG00000149506	ENSG00000171532	ENSG00000225950	ENSG00000269855	ENSG00000068985	ENSG00000141946	ENSG00000188425	ENSG00000012504	ENSG00000206422	ENSG00000196844	ENSG00000196468	ENSG00000110042	ENSG00000188624	ENSG00000073861	ENSG00000167780	ENSG00000165509	ENSG00000204363	ENSG00000142408	ENSG00000239998	ENSG00000215455	ENSG00000229637	ENSG00000177511		ENSG00000131059	ENSG00000099812	ENSG00000196433
ENSG00000137868	ENSG00000169249	ENSG00000154611	ENSG00000131650	ENSG00000161640	ENSG00000229859	ENSG00000141738	ENSG00000104848	ENSG00000215397	ENSG00000101951	ENSG00000180532	ENSG00000008438	ENSG00000139354	ENSG00000168454	ENSG00000237353	ENSG00000179300	ENSG00000134812	ENSG00000204866	ENSG00000167183	ENSG00000139626	ENSG00000155495	ENSG00000171405	ENSG00000189068	ENSG00000104974	ENSG00000205445	ENSG00000159184	ENSG00000119547		ENSG00000198183	ENSG00000129951	ENSG00000169059
ENSG00000140481	ENSG00000169895	ENSG00000171885	ENSG00000213937	ENSG00000161652	ENSG00000229183	ENSG00000161405	ENSG00000063127	ENSG00000215595	ENSG00000147081	ENSG00000152467	ENSG00000204869	ENSG00000151572	ENSG00000181626	ENSG00000109832	ENSG00000147145	ENSG00000134827	ENSG00000188293	ENSG00000141293	ENSG00000135476	ENSG00000046774	ENSG00000171402	ENSG00000248385	ENSG00000104972	ENSG00000212935	ENSG00000170703	ENSG00000134438		ENSG00000125999	ENSG00000172232	ENSG00000182583
ENSG00000140459	ENSG00000173674	ENSG00000154080	ENSG00000184697	ENSG00000269404	ENSG00000256713	ENSG00000186075	ENSG00000104901	ENSG00000244588	ENSG00000147082	ENSG00000269855	ENSG00000188624	ENSG00000256870	ENSG00000176194	ENSG00000064309	ENSG00000122145	ENSG00000149507	ENSG00000130751	ENSG00000182742	ENSG00000170374	ENSG00000189326	ENSG00000102313	ENSG00000239961	ENSG00000186818	ENSG00000215454	ENSG00000159224	ENSG00000166603		ENSG00000149609	ENSG00000196415	ENSG00000177504
ENSG00000140505	ENSG00000123130	ENSG00000170558	ENSG00000162069	ENSG00000086967	ENSG00000204950	ENSG00000204913	ENSG00000261949	ENSG00000125900	ENSG00000187690	ENSG00000186458	ENSG00000204866	ENSG00000166211	ENSG00000101624	ENSG00000149571	ENSG00000174016	ENSG00000149516	ENSG00000118160	ENSG00000120075	ENSG00000123364	ENSG00000189252	ENSG00000158571	ENSG00000167618	ENSG00000167633	ENSG00000241123	ENSG00000159217	ENSG00000101542		ENSG00000101440	ENSG00000116014	ENSG00000205642
ENSG00000140506	ENSG00000130741	ENSG00000134765	ENSG00000008516	ENSG00000204653	ENSG00000011347	ENSG00000167914	ENSG00000126460	ENSG00000089012	ENSG00000224109	ENSG00000215397	ENSG00000130751	ENSG00000139351	ENSG00000185231	ENSG00000151704	ENSG00000196767	ENSG00000149534	ENSG00000118156	ENSG00000108511	ENSG00000123407	ENSG00000179542	ENSG00000158578	ENSG00000104974	ENSG00000243772	ENSG00000188155	ENSG00000167080	ENSG00000206075		ENSG00000125998	ENSG00000099617	ENSG00000183304
ENSG00000213578	ENSG00000165175	ENSG00000134760	ENSG00000168124	ENSG00000213023	ENSG00000134780	ENSG00000094804	ENSG00000126467	ENSG00000101327	ENSG00000241476	ENSG00000101280	ENSG00000118156	ENSG00000185480	ENSG00000175322	ENSG00000120457	ENSG00000183035	ENSG00000214787	ENSG00000178928	ENSG00000120068	ENSG00000123388	ENSG00000203923	ENSG00000238269	ENSG00000167633	ENSG00000125498	ENSG00000187766	ENSG00000176358	ENSG00000166634		ENSG00000125965	ENSG00000115266	ENSG00000177138
ENSG00000167195	ENSG00000182220	ENSG00000175065	ENSG00000232196	ENSG00000235034	ENSG00000124939	ENSG00000131746	ENSG00000104951	ENSG00000125780	ENSG00000204363	ENSG00000101282	ENSG00000178928	ENSG00000183395	ENSG00000183206	ENSG00000174370	ENSG00000072133	ENSG00000166926	ENSG00000105398	ENSG00000170689	ENSG00000180818	ENSG00000176988	ENSG00000234068	ENSG00000243772	ENSG00000189013	ENSG00000221837	ENSG00000108813	ENSG00000197641		ENSG00000125975	ENSG00000205922	ENSG00000234469
ENSG00000140478	ENSG00000124486	ENSG00000134757	ENSG00000215131	ENSG00000161681	ENSG00000124935	ENSG00000167916	ENSG00000161640	ENSG00000149488	ENSG00000171405	ENSG00000215595	ENSG00000105398	ENSG00000171759	ENSG00000180777	ENSG00000120471	ENSG00000126733	ENSG00000166928	ENSG00000169393	ENSG00000159182	ENSG00000197757	ENSG00000185247	ENSG00000158639	ENSG00000125498	ENSG00000240403	ENSG00000221859	ENSG00000064195	ENSG00000206073		ENSG00000149646	ENSG00000167476	ENSG00000169933
ENSG00000182950	ENSG00000215301	ENSG00000141437	ENSG00000185739	ENSG00000261341	ENSG00000110484	ENSG00000204897	ENSG00000161652	ENSG00000258713	ENSG00000171402	ENSG00000244588	ENSG00000169393	ENSG00000139352	ENSG00000141449	ENSG00000043039	ENSG00000102271	ENSG00000166930	ENSG00000178150	ENSG00000229637	ENSG00000180806	ENSG00000156009	ENSG00000204279	ENSG00000189013	ENSG00000186431	ENSG00000243489	ENSG00000167105	ENSG00000206072		ENSG00000118702	ENSG00000188305	ENSG00000196664
ENSG00000169758	ENSG00000147123	ENSG00000141434	ENSG00000205832	ENSG00000142513	ENSG00000197745	ENSG00000186393	ENSG00000269404	ENSG00000198326	ENSG00000102313	ENSG00000125900	ENSG00000178150	ENSG00000179088	ENSG00000212710	ENSG00000134917	ENSG00000147183	ENSG00000156738	ENSG00000105479	ENSG00000159184	ENSG00000037965	ENSG00000166049	ENSG00000189299	ENSG00000240403	ENSG00000189430	ENSG00000205439	ENSG00000136449	ENSG00000057149		ENSG00000101425	ENSG00000220008	ENSG00000101916
ENSG00000159556	ENSG00000182872	ENSG00000197705	ENSG00000166246	ENSG00000167748	ENSG00000149021	ENSG00000171446	ENSG00000086967	ENSG00000125787	ENSG00000158571	ENSG00000101307	ENSG00000105479	ENSG00000136011	ENSG00000154040	ENSG00000166106	ENSG00000153779	ENSG00000071203	ENSG00000105467	ENSG00000170703	ENSG00000172789	ENSG00000147381	ENSG00000198881	ENSG00000186431	ENSG00000167634	ENSG00000221864	ENSG00000049283	ENSG00000166396		ENSG00000101438	ENSG00000178297	ENSG00000187268
ENSG00000183476	ENSG00000130985	ENSG00000141431	ENSG00000140623	ENSG00000174562	ENSG00000177363	ENSG00000173908	ENSG00000261341	ENSG00000101200	ENSG00000158578	ENSG00000089012	ENSG00000105467	ENSG00000235162	ENSG00000154611	ENSG00000182667	ENSG00000102290	ENSG00000204979	ENSG00000142235	ENSG00000159224	ENSG00000198353	ENSG00000124260	ENSG00000147160	ENSG00000189430	ENSG00000129990	ENSG00000187175	ENSG00000006283	ENSG00000197632		ENSG00000183798	ENSG00000172000	ENSG00000123594
ENSG00000103740	ENSG00000102225	ENSG00000101746	ENSG00000267795	ENSG00000142515	ENSG00000162188	ENSG00000187242	ENSG00000142513	ENSG00000125861	ENSG00000238269	ENSG00000101327	ENSG00000105464	ENSG00000111783	ENSG00000171885	ENSG00000183715	ENSG00000179083	ENSG00000166959	ENSG00000088002	ENSG00000159217	ENSG00000123405	ENSG00000197172	ENSG00000189401	ENSG00000167634	ENSG00000080031	ENSG00000189169	ENSG00000167117	ENSG00000242550		ENSG00000196090	ENSG00000161082	ENSG00000101958
ENSG00000169684	ENSG00000078061	ENSG00000101489	ENSG00000103184	ENSG00000167751	ENSG00000168539	ENSG00000171431	ENSG00000167748	ENSG00000101222	ENSG00000234068	ENSG00000125780	ENSG00000142233	ENSG00000151136	ENSG00000134762	ENSG00000166118	ENSG00000204086	ENSG00000214782	ENSG00000105523	ENSG00000167080	ENSG00000139572	ENSG00000213401	ENSG00000184210	ENSG00000088053	ENSG00000180061	ENSG00000160282	ENSG00000173714	ENSG00000221887		ENSG00000124196	ENSG00000095932	ENSG00000181544
ENSG00000080644	ENSG00000126756	ENSG00000152214	ENSG00000078328	ENSG00000167749	ENSG00000197901	ENSG00000108244	ENSG00000174562	ENSG00000171864	ENSG00000158639	ENSG00000149488	ENSG00000182264	ENSG00000075035	ENSG00000134765	ENSG00000080854	ENSG00000165194	ENSG00000166961	ENSG00000177202	ENSG00000173868	ENSG00000170627	ENSG00000198930	ENSG00000204195	ENSG00000129991	ENSG00000180043	ENSG00000198062	ENSG00000154975	ENSG00000081138		ENSG00000124194	ENSG00000105289	ENSG00000165192
ENSG00000117971	ENSG00000068438	ENSG00000132874	ENSG00000232258	ENSG00000167754	ENSG00000149452	ENSG00000196859	ENSG00000142515	ENSG00000089199	ENSG00000204279	ENSG00000258713	ENSG00000105550	ENSG00000110887	ENSG00000134760	ENSG00000166105	ENSG00000000005	ENSG00000172689	ENSG00000176920	ENSG00000176358	ENSG00000135413	ENSG00000221867	ENSG00000186912	ENSG00000167646	ENSG00000160472	ENSG00000198445	ENSG00000141200	ENSG00000206052		ENSG00000101076	ENSG00000007264	ENSG00000126010
ENSG00000058335	ENSG00000068354	ENSG00000197046	ENSG00000183454	ENSG00000167755	ENSG00000184999	ENSG00000204889	ENSG00000167751	ENSG00000125872	ENSG00000189299	ENSG00000198326	ENSG00000104804	ENSG00000166111	ENSG00000175065	ENSG00000149328	ENSG00000007952	ENSG00000149506	ENSG00000182264	ENSG00000108813	ENSG00000161634	ENSG00000198681	ENSG00000147127	ENSG00000129990	ENSG00000187902	ENSG00000172967	ENSG00000141198	ENSG00000150637		ENSG00000124134	ENSG00000105278	ENSG00000182798
ENSG00000235711	ENSG00000102317	ENSG00000141622	ENSG00000153060	ENSG00000169035	ENSG00000196600	ENSG00000212899	ENSG00000167749	ENSG00000101323	ENSG00000198881	ENSG00000125787	ENSG00000104808	ENSG00000139445	ENSG00000134757	ENSG00000120645	ENSG00000174225	ENSG00000013725	ENSG00000105550	ENSG00000064195	ENSG00000172551	ENSG00000225110	ENSG00000090889	ENSG00000080031	ENSG00000187550	ENSG00000215568	ENSG00000153930	ENSG00000141668		ENSG00000175121	ENSG00000167654	ENSG00000177324
ENSG00000169330	ENSG00000101940	ENSG00000101638	ENSG00000166676	ENSG00000129455	ENSG00000149742	ENSG00000212900	ENSG00000129455	ENSG00000125869	ENSG00000130054	ENSG00000101405	ENSG00000268655	ENSG00000174527	ENSG00000141437	ENSG00000139044	ENSG00000102384	ENSG00000110448	ENSG00000104804	ENSG00000167117	ENSG00000135426	ENSG00000214897	ENSG00000130055	ENSG00000180043	ENSG00000231274	ENSG00000183307	ENSG00000183691	ENSG00000166342		ENSG00000168703	ENSG00000060566	ENSG00000102104
ENSG00000259417	ENSG00000126768	ENSG00000206181	ENSG00000178279	ENSG00000213022	ENSG00000168004	ENSG00000212901	ENSG00000213022	ENSG00000101349	ENSG00000147160	ENSG00000101200	ENSG00000104827	ENSG00000111199	ENSG00000141434	ENSG00000151062	ENSG00000102385	ENSG00000229859	ENSG00000104826	ENSG00000141200	ENSG00000123307	ENSG00000130829	ENSG00000120498	ENSG00000095752	ENSG00000185792	ENSG00000099954	ENSG00000166329	ENSG00000141665		ENSG00000124233	ENSG00000105251	ENSG00000086717
ENSG00000156206	ENSG00000102103	ENSG00000215474	ENSG00000178257	ENSG00000129451	ENSG00000167771	ENSG00000221852	ENSG00000129451	ENSG00000101251	ENSG00000189401	ENSG00000088836	ENSG00000196337	ENSG00000151164	ENSG00000141431	ENSG00000166159	ENSG00000102387	ENSG00000229183	ENSG00000268655	ENSG00000153930	ENSG00000110944	ENSG00000126895	ENSG00000204165	ENSG00000160472	ENSG00000223638	ENSG00000183785	ENSG00000167419	ENSG00000206043		ENSG00000124157	ENSG00000167664	ENSG00000180815
ENSG00000188869	ENSG00000102100	ENSG00000172361	ENSG00000188897	ENSG00000186474	ENSG00000126500	ENSG00000221880	ENSG00000167757	ENSG00000172264	ENSG00000184210	ENSG00000125861	ENSG00000104848	ENSG00000173093	ENSG00000101746	ENSG00000151067	ENSG00000204071	ENSG00000256713	ENSG00000104827	ENSG00000183691	ENSG00000175336	ENSG00000126890	ENSG00000186810	ENSG00000187902	ENSG00000179873	ENSG00000063515	ENSG00000108375	ENSG00000150656		ENSG00000124159	ENSG00000205784	ENSG00000184368
ENSG00000183496	ENSG00000068308	ENSG00000154839	ENSG00000048462	ENSG00000167759	ENSG00000182450	ENSG00000188581	ENSG00000186474	ENSG00000125848	ENSG00000204195	ENSG00000101222	ENSG00000104901	ENSG00000111249	ENSG00000101489	ENSG00000111218	ENSG00000204065	ENSG00000204950	ENSG00000196337	ENSG00000166329	ENSG00000135517	ENSG00000203870	ENSG00000186871	ENSG00000187550	ENSG00000160505	ENSG00000099937	ENSG00000176160	ENSG00000206026		ENSG00000124232	ENSG00000105428	ENSG00000185915
ENSG00000188659	ENSG00000068400	ENSG00000141639	ENSG00000237515	ENSG00000129437	ENSG00000219435	ENSG00000212725	ENSG00000167759	ENSG00000125851	ENSG00000186912	ENSG00000125872	ENSG00000161609	ENSG00000089169	ENSG00000152214	ENSG00000130038	ENSG00000179363	ENSG00000124920	ENSG00000225950	ENSG00000121053	ENSG00000025423	ENSG00000124334	ENSG00000225396	ENSG00000231274	ENSG00000173572	ENSG00000099957	ENSG00000121101	ENSG00000166573		ENSG00000124251	ENSG00000174898	ENSG00000091482
ENSG00000182774	ENSG00000068323	ENSG00000134042	ENSG00000069764	ENSG00000179213	ENSG00000168065	ENSG00000214518	ENSG00000168995	ENSG00000125888	ENSG00000147127	ENSG00000101323	ENSG00000261949	ENSG00000111344	ENSG00000132872	ENSG00000111241	ENSG00000158427	ENSG00000124939	ENSG00000104848	ENSG00000167419	ENSG00000170426	ENSG00000184895	ENSG00000187969	ENSG00000185792	ENSG00000171487	ENSG00000187905	ENSG00000266826	ENSG00000256463		ENSG00000180083	ENSG00000171119	ENSG00000102174
ENSG00000103723	ENSG00000196998	ENSG00000187323	ENSG00000254852	ENSG00000142549	ENSG00000197891	ENSG00000212724	ENSG00000179213	ENSG00000132631	ENSG00000130055	ENSG00000101349	ENSG00000126467	ENSG00000186710	ENSG00000197046	ENSG00000111247	ENSG00000123569	ENSG00000110484	ENSG00000104901	ENSG00000005381	ENSG00000139547	ENSG00000176679	ENSG00000186675	ENSG00000223638	ENSG00000197213	ENSG00000133475	ENSG00000175175	ENSG00000178342		ENSG00000182931	ENSG00000156413	ENSG00000175809
ENSG00000186628	ENSG00000068394	ENSG00000174448	ENSG00000214967	ENSG00000262874	ENSG00000110076	ENSG00000213417	ENSG00000262874	ENSG00000089101	ENSG00000120498	ENSG00000149346	ENSG00000104951	ENSG00000166578	ENSG00000141622	ENSG00000111254	ENSG00000101812	ENSG00000197745	ENSG00000161609	ENSG00000176160	ENSG00000166856	ENSG00000168757	ENSG00000196468	ENSG00000179873	ENSG00000268182	ENSG00000206140	ENSG00000141371	ENSG00000267127		ENSG00000168634	ENSG00000171124	ENSG00000184735
ENSG00000169594	ENSG00000102007	ENSG00000178690	ENSG00000233024	ENSG00000213822	ENSG00000149735	ENSG00000240871	ENSG00000213822	ENSG00000173404	ENSG00000204165	ENSG00000101251	ENSG00000161640	ENSG00000135094	ENSG00000167210	ENSG00000130035	ENSG00000123576	ENSG00000149021	ENSG00000261949	ENSG00000121101	ENSG00000166863	ENSG00000092377	ENSG00000179300	ENSG00000160505	ENSG00000127903	ENSG00000183246	ENSG00000121075	ENSG00000105549		ENSG00000124116	ENSG00000130383	ENSG00000165182
ENSG00000140600	ENSG00000101997	ENSG00000041353	ENSG00000170537	ENSG00000254521	ENSG00000168070	ENSG00000204880	ENSG00000254521	ENSG00000125816	ENSG00000186810	ENSG00000172264	ENSG00000161652	ENSG00000089116	ENSG00000206181	ENSG00000151079	ENSG00000123572	ENSG00000162188	ENSG00000126460	ENSG00000266826	ENSG00000166866	ENSG00000258992	ENSG00000147145	ENSG00000173572	ENSG00000269699	ENSG00000161180	ENSG00000253506	ENSG00000181781		ENSG00000124140	ENSG00000130377	ENSG00000223611
ENSG00000184206	ENSG00000126012	ENSG00000228075	ENSG00000103534	ENSG00000105509	ENSG00000187066	ENSG00000212722	ENSG00000105492	ENSG00000125820	ENSG00000225396	ENSG00000125888	ENSG00000131398	ENSG00000258102	ENSG00000215474	ENSG00000111262	ENSG00000123561	ENSG00000168539	ENSG00000161640	ENSG00000175175	ENSG00000182379	ENSG00000236424	ENSG00000078589	ENSG00000171487	ENSG00000131864	ENSG00000169548	ENSG00000136492	ENSG00000099822		ENSG00000149654	ENSG00000167769	ENSG00000223731
ENSG00000156222	ENSG00000072501	ENSG00000177511	ENSG00000169344	ENSG00000171049	ENSG00000204710	ENSG00000212721	ENSG00000254415	ENSG00000125813	ENSG00000184388	ENSG00000132631	ENSG00000269404	ENSG00000135119	ENSG00000154839	ENSG00000130037	ENSG00000157502	ENSG00000197901	ENSG00000161652	ENSG00000068489	ENSG00000175189		ENSG00000122145	ENSG00000197213	ENSG00000141946	ENSG00000185686	ENSG00000172421	ENSG00000070388		ENSG00000158445	ENSG00000130545	ENSG00000102230
ENSG00000157766	ENSG00000072506	ENSG00000119547	ENSG00000169340	ENSG00000198633	ENSG00000172818	ENSG00000213416	ENSG00000171049	ENSG00000125798	ENSG00000186288	ENSG00000089101	ENSG00000086967	ENSG00000135116	ENSG00000187323	ENSG00000047617	ENSG00000147223	ENSG00000149452	ENSG00000204653	ENSG00000141371	ENSG00000139269		ENSG00000174016	ENSG00000267710	ENSG00000180532	ENSG00000100121	ENSG00000173838	ENSG00000185198		ENSG00000026559	ENSG00000104833	ENSG00000004848
ENSG00000140522	ENSG00000086758	ENSG00000134443	ENSG00000183747	ENSG00000258405	ENSG00000172803	ENSG00000198090	ENSG00000187474	ENSG00000125823	ENSG00000187969	ENSG00000173404	ENSG00000204653	ENSG00000089250	ENSG00000174448	ENSG00000184574	ENSG00000165376	ENSG00000184999	ENSG00000213023	ENSG00000121075	ENSG00000111087		ENSG00000196767	ENSG00000198440	ENSG00000152467	ENSG00000100218	ENSG00000173826	ENSG00000129951		ENSG00000064787	ENSG00000125657	ENSG00000176774
ENSG00000140519	ENSG00000158526	ENSG00000134438	ENSG00000066813	ENSG00000196131	ENSG00000175513	ENSG00000198271	ENSG00000258405	ENSG00000125815	ENSG00000050030	ENSG00000125816	ENSG00000213023	ENSG00000171435	ENSG00000166845	ENSG00000139200	ENSG00000147234	ENSG00000196600	ENSG00000235034	ENSG00000253506	ENSG00000155980		ENSG00000183035	ENSG00000268182	ENSG00000186458	ENSG00000128322	ENSG00000213218	ENSG00000172232		ENSG00000054803	ENSG00000125726	ENSG00000232030
ENSG00000140534	ENSG00000102316	ENSG00000166603	ENSG00000166743	ENSG00000204595	ENSG00000175315	ENSG00000171396	ENSG00000269825	ENSG00000101435	ENSG00000186675	ENSG00000125820	ENSG00000235034	ENSG00000139767	ENSG00000178690	ENSG00000111664	ENSG00000170935	ENSG00000149742	ENSG00000161681	ENSG00000172421	ENSG00000135454		ENSG00000126733	ENSG00000269699	ENSG00000125878	ENSG00000169314	ENSG00000136487	ENSG00000196415		ENSG00000087589	ENSG00000174837	ENSG00000176746
ENSG00000140527	ENSG00000169188	ENSG00000206075	ENSG00000158486	ENSG00000142405	ENSG00000175229	ENSG00000196156	ENSG00000213793	ENSG00000101441	ENSG00000196468	ENSG00000125813	ENSG00000161681	ENSG00000183273	ENSG00000041353	ENSG00000111665	ENSG00000101842	ENSG00000168004	ENSG00000261341	ENSG00000173838	ENSG00000135439		ENSG00000102271	ENSG00000131864	ENSG00000215397	ENSG00000133433	ENSG00000136488	ENSG00000116014		ENSG00000124103	ENSG00000198723	ENSG00000188408
ENSG00000166823	ENSG00000188021	ENSG00000166634	ENSG00000103310	ENSG00000126583	ENSG00000179292	ENSG00000244537	ENSG00000197497	ENSG00000170373	ENSG00000173198	ENSG00000125823	ENSG00000261341	ENSG00000224982	ENSG00000228075	ENSG00000215009	ENSG00000133124	ENSG00000133317	ENSG00000142513	ENSG00000173826	ENSG00000198673		ENSG00000147183	ENSG00000141946	ENSG00000215595	ENSG00000100024	ENSG00000204414	ENSG00000116032		ENSG00000213714	ENSG00000076826	ENSG00000224960
ENSG00000188095	ENSG00000204272	ENSG00000197641	ENSG00000175311	ENSG00000105605	ENSG00000174576	ENSG00000198443	ENSG00000197928	ENSG00000170369	ENSG00000179300	ENSG00000125815	ENSG00000142513	ENSG00000122966	ENSG00000177511	ENSG00000177675	ENSG00000176076	ENSG00000133328	ENSG00000174562	ENSG00000213218	ENSG00000166148		ENSG00000153779	ENSG00000180532	ENSG00000244588	ENSG00000206069	ENSG00000075461	ENSG00000099625		ENSG00000054796	ENSG00000174788	ENSG00000189186
ENSG00000213471	ENSG00000089289	ENSG00000206073	ENSG00000103316	ENSG00000142408	ENSG00000182791	ENSG00000239886	ENSG00000196131	ENSG00000170367	ENSG00000147145	ENSG00000101435	ENSG00000174562	ENSG00000135100	ENSG00000119547	ENSG00000111701	ENSG00000243978	ENSG00000167771	ENSG00000142515	ENSG00000136487	ENSG00000185306		ENSG00000102290	ENSG00000152467	ENSG00000196209	ENSG00000244752	ENSG00000108878	ENSG00000099617		ENSG00000124097	ENSG00000183019	ENSG00000177689
ENSG00000197299	ENSG00000120509	ENSG00000206072	ENSG00000155719	ENSG00000130433	ENSG00000173898	ENSG00000204873	ENSG00000198346	ENSG00000149435	ENSG00000078589	ENSG00000173335	ENSG00000142515	ENSG00000135114	ENSG00000134443	ENSG00000184344	ENSG00000077264	ENSG00000126500	ENSG00000167751	ENSG00000136488	ENSG00000156076		ENSG00000179083	ENSG00000186458	ENSG00000125900	ENSG00000133454	ENSG00000125398	ENSG00000115266		ENSG00000124092	ENSG00000104921	ENSG00000226372
ENSG00000185518	ENSG00000147164	ENSG00000057149	ENSG00000155714	ENSG00000189068	ENSG00000173237	ENSG00000187272	ENSG00000204595	ENSG00000101463	ENSG00000147138	ENSG00000101441	ENSG00000167751	ENSG00000089041	ENSG00000134438	ENSG00000198178	ENSG00000077274	ENSG00000182450	ENSG00000167754	ENSG00000204414	ENSG00000149948		ENSG00000204086	ENSG00000215397	ENSG00000101307	ENSG00000100095	ENSG00000171595	ENSG00000185988		ENSG00000124237	ENSG00000182566	ENSG00000169306
ENSG00000183571	ENSG00000184481	ENSG00000166396	ENSG00000175267	ENSG00000248385	ENSG00000173227	ENSG00000241595	ENSG00000142405	ENSG00000100987	ENSG00000122145	ENSG00000170373	ENSG00000167749	ENSG00000139714	ENSG00000166603	ENSG00000196946	ENSG00000077279	ENSG00000219435	ENSG00000213022	ENSG00000007314	ENSG00000127311		ENSG00000165194	ENSG00000101280	ENSG00000089012	ENSG00000100122	ENSG00000204347	ENSG00000205922		ENSG00000124227	ENSG00000104938	ENSG00000099399
ENSG00000154227	ENSG00000147140	ENSG00000242550	ENSG00000183921	ENSG00000239961	ENSG00000173156	ENSG00000198083	ENSG00000130433	ENSG00000101003	ENSG00000174016	ENSG00000170369	ENSG00000129437	ENSG00000158023	ENSG00000101542	ENSG00000171847	ENSG00000260802	ENSG00000168071	ENSG00000167757	ENSG00000091583	ENSG00000155974		ENSG00000000005	ENSG00000101282	ENSG00000101327	ENSG00000196431	ENSG00000204345	ENSG00000130270		ENSG00000198768	ENSG00000171017	ENSG00000198798
ENSG00000130656	ENSG00000147162	ENSG00000221887	ENSG00000166828	ENSG00000167618	ENSG00000175544	ENSG00000212659	ENSG00000189068	ENSG00000180483	ENSG00000196767	ENSG00000170367	ENSG00000168995	ENSG00000158113	ENSG00000141655	ENSG00000166527	ENSG00000204025	ENSG00000168065	ENSG00000186474	ENSG00000075461	ENSG00000111537		ENSG00000007952	ENSG00000215595	ENSG00000149488	ENSG00000100249	ENSG00000161509	ENSG00000104899		ENSG00000101162	ENSG00000131142	ENSG00000120289
ENSG00000206177	ENSG00000198034	ENSG00000081138	ENSG00000168447	ENSG00000104974	ENSG00000167800	ENSG00000180386	ENSG00000248385	ENSG00000204548	ENSG00000183035	ENSG00000149435	ENSG00000179213	ENSG00000176383	ENSG00000206075	ENSG00000166523	ENSG00000182508	ENSG00000197891	ENSG00000167759	ENSG00000108878	ENSG00000198812		ENSG00000182489	ENSG00000244588	ENSG00000258713	ENSG00000128250	ENSG00000182040	ENSG00000188305		ENSG00000124203	ENSG00000142449	ENSG00000214107
ENSG00000086506	ENSG00000131269	ENSG00000206052	ENSG00000134398	ENSG00000167633	ENSG00000132746	ENSG00000212658	ENSG00000204577	ENSG00000180424	ENSG00000126733	ENSG00000101463	ENSG00000262874	ENSG00000196917	ENSG00000166634	ENSG00000111732	ENSG00000147246	ENSG00000110076	ENSG00000179213	ENSG00000153822	ENSG00000127325		ENSG00000174225	ENSG00000125900	ENSG00000198326	ENSG00000176635	ENSG00000183034	ENSG00000220008		ENSG00000087495	ENSG00000268480	ENSG00000120280
ENSG00000185615	ENSG00000094841	ENSG00000150637	ENSG00000166869	ENSG00000243772	ENSG00000069482	ENSG00000212657	ENSG00000244482	ENSG00000101306	ENSG00000147183	ENSG00000100987	ENSG00000213822	ENSG00000182782	ENSG00000197641	ENSG00000197614	ENSG00000175718	ENSG00000171219	ENSG00000142549	ENSG00000125398	ENSG00000166268		ENSG00000102384	ENSG00000101307	ENSG00000125787	ENSG00000100012	ENSG00000182938	ENSG00000178297		ENSG00000124215	ENSG00000181786	ENSG00000132446
ENSG00000161992	ENSG00000102390	ENSG00000141668	ENSG00000166501	ENSG00000125498	ENSG00000172935	ENSG00000186860	ENSG00000105609	ENSG00000260903	ENSG00000153779	ENSG00000180483	ENSG00000254521	ENSG00000255398	ENSG00000206073	ENSG00000166535	ENSG00000102021	ENSG00000149735	ENSG00000262874	ENSG00000069188	ENSG00000135643		ENSG00000102387	ENSG00000089012	ENSG00000125861	ENSG00000133488	ENSG00000259120	ENSG00000172000		ENSG00000179242	ENSG00000170948	ENSG00000185448
ENSG00000162006	ENSG00000102158	ENSG00000166342	ENSG00000006116	ENSG00000189013	ENSG00000172927	ENSG00000006059	ENSG00000131042	ENSG00000198547	ENSG00000102290	ENSG00000204548	ENSG00000171049	ENSG00000130783	ENSG00000206072	ENSG00000139187	ENSG00000204019	ENSG00000168070	ENSG00000213822	ENSG00000171595	ENSG00000153233		ENSG00000147206	ENSG00000101327	ENSG00000101222	ENSG00000214491	ENSG00000167880	ENSG00000104953		ENSG00000101180	ENSG00000181143	ENSG00000189132
ENSG00000127588	ENSG00000187325	ENSG00000141665	ENSG00000158865	ENSG00000240403	ENSG00000162344	ENSG00000131738	ENSG00000187116	ENSG00000215529	ENSG00000179083	ENSG00000180424	ENSG00000198633	ENSG00000197653	ENSG00000057149	ENSG00000256797	ENSG00000250423	ENSG00000168060	ENSG00000254521	ENSG00000196169	ENSG00000139292		ENSG00000179363	ENSG00000149488	ENSG00000171873	ENSG00000100078	ENSG00000182687	ENSG00000161082		ENSG00000130700	ENSG00000188000	ENSG00000189023
ENSG00000162009	ENSG00000241343	ENSG00000206043	ENSG00000103375	ENSG00000186431	ENSG00000075388	ENSG00000131737	ENSG00000167618	ENSG00000167098	ENSG00000204086	ENSG00000101306	ENSG00000258405	ENSG00000178882	ENSG00000166396	ENSG00000188393	ENSG00000203989	ENSG00000146670	ENSG00000105492	ENSG00000204347	ENSG00000173451		ENSG00000123569	ENSG00000258713	ENSG00000171864	ENSG00000205856	ENSG00000186919	ENSG00000173976		ENSG00000101188	ENSG00000237521	ENSG00000165164
ENSG00000184471	ENSG00000126945	ENSG00000187773	ENSG00000182601	ENSG00000189430	ENSG00000186895	ENSG00000094796	ENSG00000104974	ENSG00000167104	ENSG00000000005	ENSG00000131044	ENSG00000196131	ENSG00000139364	ENSG00000197632	ENSG00000256660	ENSG00000131721	ENSG00000187066	ENSG00000105509	ENSG00000257008	ENSG00000166006		ENSG00000101812	ENSG00000198326	ENSG00000089199	ENSG00000128253	ENSG00000129654	ENSG00000007264		ENSG00000101197	ENSG00000198028	ENSG00000249467
ENSG00000251692	ENSG00000102401	ENSG00000150656	ENSG00000234186	ENSG00000167634	ENSG00000131620	ENSG00000108417	ENSG00000167633	ENSG00000186190	ENSG00000007952	ENSG00000260903	ENSG00000204595	ENSG00000151948	ENSG00000242550	ENSG00000197992	ENSG00000101892	ENSG00000204710	ENSG00000171049	ENSG00000178789	ENSG00000180881		ENSG00000123576	ENSG00000125787	ENSG00000125872	ENSG00000128276	ENSG00000167889	ENSG00000105278		ENSG00000101203	ENSG00000080511	ENSG00000198173
ENSG00000099769	ENSG00000180964	ENSG00000206026	ENSG00000103522	ENSG00000088053	ENSG00000162105	ENSG00000171360	ENSG00000243772	ENSG00000186191	ENSG00000182489	ENSG00000198547	ENSG00000142405	ENSG00000151952	ENSG00000221887	ENSG00000150048	ENSG00000236446	ENSG00000173825	ENSG00000198633	ENSG00000167850	ENSG00000173401		ENSG00000123561	ENSG00000101405	ENSG00000101323	ENSG00000184459	ENSG00000187997	ENSG00000167654		ENSG00000075043	ENSG00000130812	ENSG00000187516
ENSG00000162039	ENSG00000123575	ENSG00000166573	ENSG00000169181	ENSG00000105048	ENSG00000244411	ENSG00000108759	ENSG00000125498	ENSG00000131050	ENSG00000174225	ENSG00000215529	ENSG00000126583	ENSG00000111432	ENSG00000081138	ENSG00000173391	ENSG00000182890	ENSG00000173338	ENSG00000258405	ENSG00000204345	ENSG00000180481		ENSG00000147223	ENSG00000101200	ENSG00000125869	ENSG00000185666	ENSG00000204278	ENSG00000077009		ENSG00000101213	ENSG00000105376	ENSG00000229674
ENSG00000162040	ENSG00000147224	ENSG00000256463	ENSG00000198156	ENSG00000129991	ENSG00000241233	ENSG00000197079	ENSG00000189013	ENSG00000131059	ENSG00000123569	ENSG00000167098	ENSG00000105605	ENSG00000125207	ENSG00000071991	ENSG00000165685	ENSG00000125675	ENSG00000172818	ENSG00000196131	ENSG00000186407	ENSG00000165891		ENSG00000080572	ENSG00000125861	ENSG00000101349	ENSG00000128313	ENSG00000178404	ENSG00000060566		ENSG00000125508	ENSG00000180739	ENSG00000036473
ENSG00000140986	ENSG00000101843	ENSG00000178342	ENSG00000233232	ENSG00000167646	ENSG00000254997	ENSG00000126337	ENSG00000240403	ENSG00000198183	ENSG00000101812	ENSG00000078898	ENSG00000142408	ENSG00000060709	ENSG00000150637	ENSG00000134539	ENSG00000198354	ENSG00000172803	ENSG00000204595	ENSG00000172794	ENSG00000067798		ENSG00000147234	ENSG00000101222	ENSG00000101251	ENSG00000166862	ENSG00000167281	ENSG00000105251		ENSG00000171695	ENSG00000130167	ENSG00000238205
ENSG00000179580	ENSG00000101844	ENSG00000267127	ENSG00000197272	ENSG00000129990	ENSG00000204572	ENSG00000171346	ENSG00000186431	ENSG00000125999	ENSG00000123576	ENSG00000167104	ENSG00000130433	ENSG00000182870	ENSG00000141668	ENSG00000183542	ENSG00000198889	ENSG00000172543	ENSG00000142405	ENSG00000186074	ENSG00000067715		ENSG00000170935	ENSG00000171873	ENSG00000125888	ENSG00000100362	ENSG00000182156	ENSG00000167664		ENSG00000166351	ENSG00000196361	ENSG00000171657
ENSG00000196408	ENSG00000101901	ENSG00000105549	ENSG00000255524	ENSG00000080031	ENSG00000204571	ENSG00000171403	ENSG00000189430	ENSG00000149609	ENSG00000123561	ENSG00000186190	ENSG00000189068	ENSG00000204583	ENSG00000166342	ENSG00000205810	ENSG00000183631	ENSG00000175513	ENSG00000126583	ENSG00000161509	ENSG00000165899		ENSG00000101842	ENSG00000171864	ENSG00000132631	ENSG00000185264	ENSG00000182612	ENSG00000105255		ENSG00000154646	ENSG00000257446	ENSG00000102055
ENSG00000127561	ENSG00000131724	ENSG00000181781	ENSG00000196993	ENSG00000180043	ENSG00000254469	ENSG00000184502	ENSG00000167634	ENSG00000125998	ENSG00000133135	ENSG00000186191	ENSG00000248385	ENSG00000187848	ENSG00000141665	ENSG00000205809	ENSG00000123165	ENSG00000175315	ENSG00000105605	ENSG00000172782	ENSG00000139304		ENSG00000133124	ENSG00000125872	ENSG00000089101	ENSG00000187045	ENSG00000215644	ENSG00000205784		ENSG00000154654	ENSG00000039987	ENSG00000189037
ENSG00000183971	ENSG00000101856	ENSG00000099822	ENSG00000196296	ENSG00000095752	ENSG00000110195	ENSG00000173805	ENSG00000131037	ENSG00000125965	ENSG00000147223	ENSG00000131050	ENSG00000239961	ENSG00000198040	ENSG00000206043	ENSG00000134545	ENSG00000147256	ENSG00000175294	ENSG00000142408	ENSG00000183034	ENSG00000111046		ENSG00000176076	ENSG00000101323	ENSG00000173404	ENSG00000166897	ENSG00000182676	ENSG00000105428		ENSG00000171189	ENSG00000132026	ENSG00000147117
ENSG00000167971	ENSG00000005022	ENSG00000070388	ENSG00000177455	ENSG00000160472	ENSG00000165462	ENSG00000187595	ENSG00000167646	ENSG00000125975	ENSG00000165376	ENSG00000131059	ENSG00000167618	ENSG00000214029	ENSG00000187773	ENSG00000180574	ENSG00000147255	ENSG00000175229	ENSG00000130433	ENSG00000182938	ENSG00000111049		ENSG00000243978	ENSG00000101349	ENSG00000125816	ENSG00000100156	ENSG00000185105	ENSG00000223573		ENSG00000156282	ENSG00000105613	ENSG00000165583
ENSG00000162062	ENSG00000018610	ENSG00000185198	ENSG00000197471	ENSG00000187902	ENSG00000186642	ENSG00000089558	ENSG00000180061	ENSG00000149646	ENSG00000080572	ENSG00000198183	ENSG00000104974	ENSG00000227059	ENSG00000150656	ENSG00000060140	ENSG00000165694	ENSG00000174871	ENSG00000189068	ENSG00000259120	ENSG00000111052		ENSG00000077279	ENSG00000132639	ENSG00000125820	ENSG00000168135	ENSG00000185269	ENSG00000174898		ENSG00000188694	ENSG00000105610	ENSG00000126752
ENSG00000103355	ENSG00000077721	ENSG00000129951	ENSG00000185905	ENSG00000187550	ENSG00000171631	ENSG00000161610	ENSG00000160471	ENSG00000118702	ENSG00000147234	ENSG00000125999	ENSG00000167633	ENSG00000198033	ENSG00000206026	ENSG00000121318	ENSG00000171004	ENSG00000179292	ENSG00000248385	ENSG00000167880	ENSG00000139220		ENSG00000204025	ENSG00000101251	ENSG00000125813	ENSG00000100206	ENSG00000182459	ENSG00000156413		ENSG00000197683	ENSG00000179284	ENSG00000165584
ENSG00000215148	ENSG00000125351	ENSG00000196415	ENSG00000174992	ENSG00000231274	ENSG00000187726	ENSG00000126562	ENSG00000180043	ENSG00000132821	ENSG00000170935	ENSG00000149609	ENSG00000243772	ENSG00000132958	ENSG00000166573	ENSG00000134551	ENSG00000183434	ENSG00000174576	ENSG00000239961	ENSG00000182687	ENSG00000072041		ENSG00000182508	ENSG00000172264	ENSG00000125798	ENSG00000184949	ENSG00000181408	ENSG00000130383		ENSG00000182816	ENSG00000187556	ENSG00000171433
ENSG00000007038	ENSG00000125356	ENSG00000116014	ENSG00000167194	ENSG00000185792	ENSG00000149380	ENSG00000131482	ENSG00000160472	ENSG00000101425	ENSG00000101842	ENSG00000101440	ENSG00000125498	ENSG00000165474	ENSG00000178342	ENSG00000255837	ENSG00000203952	ENSG00000182791	ENSG00000167618	ENSG00000186919	ENSG00000231738		ENSG00000147246	ENSG00000125848	ENSG00000125823	ENSG00000128383	ENSG00000141579	ENSG00000130377		ENSG00000198390	ENSG00000171136	ENSG00000102145
ENSG00000162078	ENSG00000101882	ENSG00000116032	ENSG00000149926	ENSG00000223638	ENSG00000054938	ENSG00000231256	ENSG00000233493	ENSG00000182035	ENSG00000176076	ENSG00000125998	ENSG00000189013	ENSG00000121742	ENSG00000267127	ENSG00000212124	ENSG00000170965	ENSG00000173898	ENSG00000167633	ENSG00000129654	ENSG00000133640		ENSG00000175718	ENSG00000125851	ENSG00000125815	ENSG00000176177	ENSG00000173213	ENSG00000167769		ENSG00000184351	ENSG00000188032	ENSG00000187682
ENSG00000131650	ENSG00000005893	ENSG00000099617	ENSG00000169627	ENSG00000179873	ENSG00000261594	ENSG00000108849	ENSG00000187550	ENSG00000101438	ENSG00000243978	ENSG00000125975	ENSG00000240403	ENSG00000165480	ENSG00000105549	ENSG00000256436	ENSG00000224107	ENSG00000173715	ENSG00000243772	ENSG00000129673	ENSG00000180318		ENSG00000102021	ENSG00000125888	ENSG00000101435	ENSG00000225528	ENSG00000177143	ENSG00000181240		ENSG00000244025	ENSG00000105011	ENSG00000102001
ENSG00000127564	ENSG00000158290	ENSG00000115266	ENSG00000261052	ENSG00000160505	ENSG00000149243	ENSG00000131096	ENSG00000231274	ENSG00000124196	ENSG00000077279	ENSG00000149646	ENSG00000186431	ENSG00000205863	ENSG00000181781	ENSG00000197870	ENSG00000169551	ENSG00000173237	ENSG00000125498	ENSG00000167889	ENSG00000133636		ENSG00000180772	ENSG00000132631	ENSG00000173335	ENSG00000128285	ENSG00000079101	ENSG00000125657		ENSG00000186977	ENSG00000187912	ENSG00000049768
ENSG00000213937	ENSG00000232119	ENSG00000185988	ENSG00000180209	ENSG00000173572	ENSG00000171533	ENSG00000125319	ENSG00000185792	ENSG00000124194	ENSG00000204025	ENSG00000118702	ENSG00000189430	ENSG00000075673	ENSG00000099866	ENSG00000230657	ENSG00000238210	ENSG00000173227	ENSG00000189013	ENSG00000187997	ENSG00000182050		ENSG00000204019	ENSG00000089101	ENSG00000101441	ENSG00000172404	ENSG00000141433	ENSG00000125726		ENSG00000184724	ENSG00000131355	ENSG00000215274
ENSG00000184697	ENSG00000125676	ENSG00000205922	ENSG00000180096	ENSG00000171487	ENSG00000166391	ENSG00000004939	ENSG00000223638	ENSG00000101076	ENSG00000182508	ENSG00000101425	ENSG00000167634	ENSG00000132972	ENSG00000070388	ENSG00000251655	ENSG00000181433	ENSG00000175463	ENSG00000240403	ENSG00000089685	ENSG00000165805		ENSG00000174460	ENSG00000173404	ENSG00000170369	ENSG00000205704	ENSG00000170579	ENSG00000174837		ENSG00000206105	ENSG00000127530	ENSG00000224659
ENSG00000008516	ENSG00000101966	ENSG00000104899	ENSG00000052344	ENSG00000197213	ENSG00000179240	ENSG00000108309	ENSG00000179873	ENSG00000124134	ENSG00000147246	ENSG00000129988	ENSG00000088053	ENSG00000151846	ENSG00000185198	ENSG00000121335	ENSG00000156920	ENSG00000175544	ENSG00000186431	ENSG00000204278	ENSG00000197651		ENSG00000187808	ENSG00000125816	ENSG00000170367	ENSG00000100167	ENSG00000231824	ENSG00000198723		ENSG00000184032	ENSG00000188269	ENSG00000224902
ENSG00000168124	ENSG00000101972	ENSG00000167476	ENSG00000177238	ENSG00000268182	ENSG00000182704	ENSG00000161682	ENSG00000160505	ENSG00000175121	ENSG00000123496	ENSG00000182035	ENSG00000167646	ENSG00000165566	ENSG00000129951	ENSG00000121380	ENSG00000102239	ENSG00000167800	ENSG00000189430	ENSG00000178404	ENSG00000139330		ENSG00000186471	ENSG00000125820	ENSG00000149435	ENSG00000183066	ENSG00000206432	ENSG00000104921		ENSG00000187026	ENSG00000105143	ENSG00000189064
ENSG00000103313	ENSG00000134597	ENSG00000188305	ENSG00000169900	ENSG00000269699	ENSG00000198488	ENSG00000005961	ENSG00000173572	ENSG00000168703	ENSG00000175718	ENSG00000124143	ENSG00000129990	ENSG00000132932	ENSG00000172232	ENSG00000183150	ENSG00000165370	ENSG00000132744	ENSG00000167634	ENSG00000167281	ENSG00000187510		ENSG00000203989	ENSG00000125813	ENSG00000101463	ENSG00000186732	ENSG00000101680	ENSG00000104938		ENSG00000183640	ENSG00000160994	ENSG00000205777
ENSG00000232196	ENSG00000134590	ENSG00000220008	ENSG00000156886	ENSG00000131864	ENSG00000254550	ENSG00000180336	ENSG00000171487	ENSG00000124233	ENSG00000102021	ENSG00000101438	ENSG00000080031	ENSG00000180730	ENSG00000196415	ENSG00000213782	ENSG00000156925	ENSG00000132746	ENSG00000022556	ENSG00000182156	ENSG00000136040		ENSG00000131721	ENSG00000125798	ENSG00000100987	ENSG00000186976	ENSG00000206422	ENSG00000171017		ENSG00000182591	ENSG00000105141	ENSG00000068985
ENSG00000215131	ENSG00000203950	ENSG00000178297	ENSG00000156885	ENSG00000141946	ENSG00000178795	ENSG00000186185	ENSG00000197213	ENSG00000124157	ENSG00000204019	ENSG00000196090	ENSG00000160471	ENSG00000132975	ENSG00000197561	ENSG00000013588	ENSG00000101981	ENSG00000069482	ENSG00000088053	ENSG00000171246	ENSG00000165972		ENSG00000101892	ENSG00000125823	ENSG00000180483	ENSG00000100341	ENSG00000168502	ENSG00000260001		ENSG00000142149	ENSG00000161031	ENSG00000101951
ENSG00000185739	ENSG00000102081	ENSG00000172000	ENSG00000176723	ENSG00000152467	ENSG00000178301	ENSG00000184361	ENSG00000267710	ENSG00000124159	ENSG00000250423	ENSG00000124196	ENSG00000180043	ENSG00000139515	ENSG00000116014	ENSG00000111291	ENSG00000101977	ENSG00000132749	ENSG00000131037	ENSG00000185527	ENSG00000084110		ENSG00000236446	ENSG00000125815	ENSG00000204548	ENSG00000100344	ENSG00000168454	ENSG00000131142		ENSG00000170262	ENSG00000171954	ENSG00000147081
ENSG00000205832	ENSG00000197021	ENSG00000161082	ENSG00000140675	ENSG00000269855	ENSG00000151364	ENSG00000120088	ENSG00000269699	ENSG00000124232	ENSG00000187808	ENSG00000124194	ENSG00000095752	ENSG00000165556	ENSG00000099617	ENSG00000111305	ENSG00000203933	ENSG00000172927	ENSG00000167646	ENSG00000215644	ENSG00000188596		ENSG00000182890	ENSG00000101435	ENSG00000180424	ENSG00000056487	ENSG00000181626	ENSG00000142449		ENSG00000205929	ENSG00000186526	ENSG00000147082
ENSG00000166246	ENSG00000063601	ENSG00000095932	ENSG00000169877	ENSG00000186458	ENSG00000151365	ENSG00000185294	ENSG00000131864	ENSG00000124251	ENSG00000203989	ENSG00000101098	ENSG00000160472	ENSG00000183463	ENSG00000115266	ENSG00000273079	ENSG00000230707	ENSG00000162344	ENSG00000129990	ENSG00000182676	ENSG00000185046		ENSG00000198889	ENSG00000173335	ENSG00000180383	ENSG00000077935	ENSG00000176194	ENSG00000268480		ENSG00000205927	ENSG00000186529	ENSG00000187690
ENSG00000140623	ENSG00000160131	ENSG00000105289	ENSG00000205456	ENSG00000215397	ENSG00000149256	ENSG00000228696	ENSG00000141946	ENSG00000243543	ENSG00000131721	ENSG00000124134	ENSG00000187902	ENSG00000122025	ENSG00000185988	ENSG00000070019	ENSG00000134595	ENSG00000075388	ENSG00000160471	ENSG00000185105	ENSG00000180219		ENSG00000183631	ENSG00000101441	ENSG00000101306	ENSG00000128408	ENSG00000185231	ENSG00000181786		ENSG00000184221	ENSG00000186723	ENSG00000224109
ENSG00000103184	ENSG00000185825	ENSG00000173976	ENSG00000259680	ENSG00000101282	ENSG00000182103	ENSG00000176681	ENSG00000204524	ENSG00000101448	ENSG00000101892	ENSG00000175121	ENSG00000187550	ENSG00000236444	ENSG00000205922	ENSG00000197837	ENSG00000198573	ENSG00000186895	ENSG00000180043	ENSG00000185269	ENSG00000166153		ENSG00000123165	ENSG00000170373	ENSG00000149599	ENSG00000188064	ENSG00000183206	ENSG00000170948		ENSG00000243627	ENSG00000186115	ENSG00000241476
ENSG00000078328	ENSG00000067829	ENSG00000105278	ENSG00000171241	ENSG00000215595	ENSG00000150672	ENSG00000108379	ENSG00000197714	ENSG00000180083	ENSG00000236446	ENSG00000168703	ENSG00000231274	ENSG00000175664	ENSG00000130270	ENSG00000179256	ENSG00000196406	ENSG00000162105	ENSG00000160472	ENSG00000182459	ENSG00000179520		ENSG00000134594	ENSG00000170369	ENSG00000131044	ENSG00000130943	ENSG00000180777	ENSG00000181143		ENSG00000180509	ENSG00000171903	ENSG00000204363
ENSG00000232258	ENSG00000102030	ENSG00000167654	ENSG00000140795	ENSG00000244588	ENSG00000179071	ENSG00000158955	ENSG00000180532	ENSG00000182931	ENSG00000182890	ENSG00000124233	ENSG00000185792	ENSG00000133105	ENSG00000167476	ENSG00000139055	ENSG00000165509	ENSG00000244411	ENSG00000187550	ENSG00000181408	ENSG00000139354		ENSG00000147256	ENSG00000170367	ENSG00000260903	ENSG00000138892	ENSG00000141449	ENSG00000188000		ENSG00000159261	ENSG00000196684	ENSG00000171405
ENSG00000183454	ENSG00000172534	ENSG00000077009	ENSG00000140798	ENSG00000125900	ENSG00000150676	ENSG00000073861	ENSG00000269855	ENSG00000168634	ENSG00000183918	ENSG00000124157	ENSG00000223638	ENSG00000189167	ENSG00000188305	ENSG00000134533	ENSG00000155495	ENSG00000241233	ENSG00000231274	ENSG00000141579	ENSG00000151572		ENSG00000165694	ENSG00000149435	ENSG00000198547	ENSG00000100427	ENSG00000212710	ENSG00000237521		ENSG00000159263	ENSG00000141977	ENSG00000171402
ENSG00000153060	ENSG00000184216	ENSG00000060566	ENSG00000121270	ENSG00000101307	ENSG00000149201	ENSG00000141294	ENSG00000186458	ENSG00000124116	ENSG00000009694	ENSG00000124159	ENSG00000179873	ENSG00000139618	ENSG00000220008	ENSG00000151490	ENSG00000046774	ENSG00000254997	ENSG00000185792	ENSG00000173213	ENSG00000256870		ENSG00000183434	ENSG00000101463	ENSG00000215529	ENSG00000073146	ENSG00000053747	ENSG00000198028		ENSG00000183145	ENSG00000269058	ENSG00000196632
ENSG00000178279	ENSG00000169057	ENSG00000105251	ENSG00000102924	ENSG00000089012	ENSG00000151376	ENSG00000189120	ENSG00000125878	ENSG00000124140	ENSG00000198889	ENSG00000124232	ENSG00000160505	ENSG00000133116	ENSG00000178297	ENSG00000048540	ENSG00000189326	ENSG00000204572	ENSG00000223638	ENSG00000177143	ENSG00000166211		ENSG00000170965	ENSG00000100987	ENSG00000167098	ENSG00000073150	ENSG00000154040	ENSG00000080511		ENSG00000157542	ENSG00000188039	ENSG00000102313
ENSG00000178257	ENSG00000102119	ENSG00000167664	ENSG00000166152	ENSG00000101327	ENSG00000174804	ENSG00000167183	ENSG00000101280	ENSG00000149654	ENSG00000183631	ENSG00000243543	ENSG00000173572	ENSG00000180660	ENSG00000172000	ENSG00000111404	ENSG00000189252	ENSG00000204571	ENSG00000179873	ENSG00000141433	ENSG00000196091		ENSG00000224107	ENSG00000180483	ENSG00000078898	ENSG00000100253	ENSG00000154611	ENSG00000105376		ENSG00000183067	ENSG00000171773	ENSG00000158571
ENSG00000122304	ENSG00000147403	ENSG00000105255	ENSG00000167207	ENSG00000125780	ENSG00000168959	ENSG00000141293	ENSG00000215595	ENSG00000026559	ENSG00000123165	ENSG00000101448	ENSG00000171487	ENSG00000120669	ENSG00000161082	ENSG00000139151	ENSG00000179542	ENSG00000254469	ENSG00000160505	ENSG00000080986	ENSG00000139351		ENSG00000169551	ENSG00000204548	ENSG00000167104	ENSG00000217442	ENSG00000171885	ENSG00000180739		ENSG00000171587	ENSG00000167483	ENSG00000238269
ENSG00000175646	ENSG00000102125	ENSG00000205784	ENSG00000103449	ENSG00000149488	ENSG00000077498	ENSG00000108511	ENSG00000244588	ENSG00000101115	ENSG00000171388	ENSG00000180083	ENSG00000197213	ENSG00000242715	ENSG00000173976	ENSG00000177938	ENSG00000203923	ENSG00000110203	ENSG00000173572	ENSG00000170579	ENSG00000185480		ENSG00000238210	ENSG00000180424	ENSG00000186190	ENSG00000100312	ENSG00000134762	ENSG00000130173		ENSG00000177398	ENSG00000130477	ENSG00000234068
ENSG00000188897	ENSG00000071553	ENSG00000105428	ENSG00000103460	ENSG00000258713	ENSG00000086991	ENSG00000120068	ENSG00000125900	ENSG00000019186	ENSG00000165694	ENSG00000182931	ENSG00000267710	ENSG00000133101	ENSG00000105278	ENSG00000172572	ENSG00000176988	ENSG00000110195	ENSG00000171487	ENSG00000231824	ENSG00000183395		ENSG00000181433	ENSG00000131044	ENSG00000186191	ENSG00000185960	ENSG00000134765	ENSG00000130167		ENSG00000160202	ENSG00000179913	ENSG00000158639
ENSG00000234719	ENSG00000203879	ENSG00000174898	ENSG00000176842	ENSG00000198326	ENSG00000077616	ENSG00000170689	ENSG00000101307	ENSG00000087589	ENSG00000183434	ENSG00000168634	ENSG00000268182	ENSG00000180440	ENSG00000167654	ENSG00000139155	ENSG00000185247	ENSG00000165462	ENSG00000197213	ENSG00000206432	ENSG00000139352		ENSG00000156920	ENSG00000260903	ENSG00000131050	ENSG00000196433	ENSG00000134760	ENSG00000198003		ENSG00000142182	ENSG00000248099	ENSG00000204279
ENSG00000048462	ENSG00000071859	ENSG00000171119	ENSG00000159387	ENSG00000125787	ENSG00000165323	ENSG00000159182	ENSG00000089012	ENSG00000124103	ENSG00000170965	ENSG00000124140	ENSG00000269699	ENSG00000180138	ENSG00000105251	ENSG00000121351	ENSG00000156009	ENSG00000187726	ENSG00000267710	ENSG00000206422	ENSG00000179088		ENSG00000102239	ENSG00000198547	ENSG00000131059	ENSG00000124343	ENSG00000175065	ENSG00000196361		ENSG00000160224	ENSG00000105641	ENSG00000189299
ENSG00000237515	ENSG00000102178	ENSG00000156413	ENSG00000256812	ENSG00000101405	ENSG00000165325	ENSG00000229637	ENSG00000125780	ENSG00000054796	ENSG00000224107	ENSG00000149654	ENSG00000131864	ENSG00000133107	ENSG00000167664	ENSG00000111728	ENSG00000102195	ENSG00000149380	ENSG00000269699	ENSG00000168454	ENSG00000136011		ENSG00000102245	ENSG00000215529	ENSG00000198183	ENSG00000062096	ENSG00000134757	ENSG00000257446		ENSG00000215455	ENSG00000105642	ENSG00000198881
ENSG00000069764	ENSG00000071889	ENSG00000171124	ENSG00000159398	ENSG00000101200	ENSG00000214376	ENSG00000159184	ENSG00000088882	ENSG00000124097	ENSG00000169551	ENSG00000158296	ENSG00000141946	ENSG00000150893	ENSG00000105255	ENSG00000060982	ENSG00000166049	ENSG00000175538	ENSG00000131864	ENSG00000181626	ENSG00000255150		ENSG00000165370	ENSG00000167098	ENSG00000125999	ENSG00000169059	ENSG00000046604	ENSG00000198342		ENSG00000205445	ENSG00000096996	ENSG00000130054
ENSG00000091262	ENSG00000130826	ENSG00000130383	ENSG00000102891	ENSG00000125861	ENSG00000181333	ENSG00000170703	ENSG00000258713	ENSG00000124092	ENSG00000238210	ENSG00000101115	ENSG00000180532	ENSG00000133115	ENSG00000205784	ENSG00000118307	ENSG00000147378	ENSG00000261594	ENSG00000141946	ENSG00000176194	ENSG00000111783		ENSG00000156925	ENSG00000186190	ENSG00000149609	ENSG00000182583	ENSG00000141437	ENSG00000039987		ENSG00000212935	ENSG00000130287	ENSG00000147160
ENSG00000214967	ENSG00000165775	ENSG00000130377	ENSG00000169688	ENSG00000101222	ENSG00000123901	ENSG00000159224	ENSG00000198326	ENSG00000124237	ENSG00000181433	ENSG00000019186	ENSG00000152467	ENSG00000120659	ENSG00000105428	ENSG00000152936	ENSG00000147381	ENSG00000149243	ENSG00000180532	ENSG00000185231	ENSG00000151136		ENSG00000101981	ENSG00000186191	ENSG00000078814	ENSG00000177504	ENSG00000141434	ENSG00000132026		ENSG00000215454	ENSG00000160161	ENSG00000189401
ENSG00000233024	ENSG00000185515	ENSG00000167769	ENSG00000205358	ENSG00000171864	ENSG00000257057	ENSG00000159217	ENSG00000125861	ENSG00000124227	ENSG00000156920	ENSG00000054803	ENSG00000186458	ENSG00000151773	ENSG00000223573	ENSG00000123095	ENSG00000124260	ENSG00000171533	ENSG00000152467	ENSG00000183206	ENSG00000075035		ENSG00000203933	ENSG00000131050	ENSG00000125966	ENSG00000205642	ENSG00000141431	ENSG00000105613		ENSG00000241123	ENSG00000196350	ENSG00000184210
ENSG00000170537	ENSG00000155959	ENSG00000181240	ENSG00000070915	ENSG00000089199	ENSG00000166025	ENSG00000167080	ENSG00000088827	ENSG00000101162	ENSG00000102239	ENSG00000087589	ENSG00000215397	ENSG00000139656	ENSG00000174898	ENSG00000123096	ENSG00000011677	ENSG00000166391	ENSG00000269855	ENSG00000180777	ENSG00000110887		ENSG00000230707	ENSG00000131059	ENSG00000125975	ENSG00000011201	ENSG00000101746	ENSG00000105610		ENSG00000188155	ENSG00000197360	ENSG00000204195
ENSG00000169347	ENSG00000124333	ENSG00000130545	ENSG00000102962	ENSG00000125872	ENSG00000186280	ENSG00000167083	ENSG00000171864	ENSG00000124203	ENSG00000102243	ENSG00000124103	ENSG00000101280	ENSG00000180332	ENSG00000130383	ENSG00000214700	ENSG00000197172	ENSG00000179240	ENSG00000186458	ENSG00000212710	ENSG00000166111		ENSG00000134595	ENSG00000198183	ENSG00000149646	ENSG00000183304	ENSG00000075643	ENSG00000179284		ENSG00000187766	ENSG00000229676	ENSG00000186912
ENSG00000169344	ENSG00000198888	ENSG00000104833	ENSG00000102970	ENSG00000101323	ENSG00000235268	ENSG00000173868	ENSG00000125872	ENSG00000087495	ENSG00000102245	ENSG00000213714	ENSG00000215595	ENSG00000165837	ENSG00000130377	ENSG00000165935	ENSG00000213401	ENSG00000198488	ENSG00000215397	ENSG00000154611	ENSG00000139445		ENSG00000198573	ENSG00000149609	ENSG00000101082	ENSG00000177138	ENSG00000101489	ENSG00000187556		ENSG00000221837	ENSG00000213973	ENSG00000147127
ENSG00000169340	ENSG00000198763	ENSG00000174837	ENSG00000159618	ENSG00000125869	ENSG00000149972	ENSG00000176358	ENSG00000101323	ENSG00000179242	ENSG00000165370	ENSG00000054796	ENSG00000244588	ENSG00000174015	ENSG00000167769	ENSG00000174236	ENSG00000198930	ENSG00000254550	ENSG00000215595	ENSG00000154080	ENSG00000174527		ENSG00000196406	ENSG00000101440	ENSG00000118702	ENSG00000101850	ENSG00000152214	ENSG00000132000		ENSG00000221859	ENSG00000268696	ENSG00000130055
ENSG00000183747	ENSG00000198804	ENSG00000198723	ENSG00000182885	ENSG00000101349	ENSG00000165895	ENSG00000108813	ENSG00000132623	ENSG00000101180	ENSG00000156925	ENSG00000124092	ENSG00000125900	ENSG00000215475	ENSG00000181240	ENSG00000205693	ENSG00000221867	ENSG00000137474	ENSG00000244588	ENSG00000134765	ENSG00000151164		ENSG00000165509	ENSG00000125975	ENSG00000149633	ENSG00000146950	ENSG00000132872	ENSG00000171136		ENSG00000243489	ENSG00000183850	ENSG00000120498
ENSG00000066813	ENSG00000198712	ENSG00000076826	ENSG00000159625	ENSG00000132639	ENSG00000082175	ENSG00000167105	ENSG00000149346	ENSG00000130700	ENSG00000101981	ENSG00000124237	ENSG00000101307	ENSG00000080618	ENSG00000125726	ENSG00000087494	ENSG00000198883	ENSG00000178795	ENSG00000125900	ENSG00000134760	ENSG00000122986		ENSG00000155495	ENSG00000149646	ENSG00000101425	ENSG00000234469	ENSG00000132874	ENSG00000188032		ENSG00000205439	ENSG00000196081	ENSG00000204165
ENSG00000005189	ENSG00000228253	ENSG00000174788	ENSG00000070729	ENSG00000101251	ENSG00000137672	ENSG00000154920	ENSG00000172296	ENSG00000101188	ENSG00000101977	ENSG00000124227	ENSG00000089012	ENSG00000173988	ENSG00000174837	ENSG00000064763	ENSG00000235961	ENSG00000178301	ENSG00000101307	ENSG00000175065	ENSG00000173093		ENSG00000046774	ENSG00000118702	ENSG00000182035	ENSG00000169933	ENSG00000197046	ENSG00000187912		ENSG00000221864	ENSG00000213967	ENSG00000169562
ENSG00000158486	ENSG00000198899	ENSG00000104938	ENSG00000159648	ENSG00000125888	ENSG00000187151	ENSG00000136449	ENSG00000101251	ENSG00000101197	ENSG00000203933	ENSG00000101162	ENSG00000101327	ENSG00000102445	ENSG00000198723	ENSG00000187950	ENSG00000198681	ENSG00000151364	ENSG00000089012	ENSG00000134757	ENSG00000111249		ENSG00000189326	ENSG00000101425	ENSG00000101438	ENSG00000187268	ENSG00000167210	ENSG00000131355		ENSG00000187175	ENSG00000187135	ENSG00000186871
ENSG00000103310	ENSG00000198938	ENSG00000183248	ENSG00000103023	ENSG00000132631	ENSG00000110318	ENSG00000049283	ENSG00000125888	ENSG00000101198	ENSG00000230707	ENSG00000124203	ENSG00000149488	ENSG00000102468	ENSG00000183019	ENSG00000133687	ENSG00000225110	ENSG00000149256	ENSG00000101327	ENSG00000118271	ENSG00000089169		ENSG00000189252	ENSG00000182035	ENSG00000196090	ENSG00000123594	ENSG00000101638	ENSG00000127530		ENSG00000189169	ENSG00000198597	ENSG00000125931
ENSG00000175311	ENSG00000198840	ENSG00000171017	ENSG00000150394	ENSG00000089101	ENSG00000137691	ENSG00000006283	ENSG00000125850	ENSG00000101203	ENSG00000134595	ENSG00000124215	ENSG00000258713	ENSG00000152213	ENSG00000104921	ENSG00000110900	ENSG00000214897	ENSG00000182103	ENSG00000125780	ENSG00000141437	ENSG00000111335		ENSG00000179542	ENSG00000101438	ENSG00000124196	ENSG00000198759	ENSG00000206181	ENSG00000188269		ENSG00000183570	ENSG00000186326	ENSG00000225396
ENSG00000140749	ENSG00000212907	ENSG00000260001	ENSG00000166546	ENSG00000173404	ENSG00000137693	ENSG00000167117	ENSG00000132631	ENSG00000101204	ENSG00000198573	ENSG00000179242	ENSG00000198326	ENSG00000198553	ENSG00000182566	ENSG00000188375	ENSG00000067842	ENSG00000165490	ENSG00000149488	ENSG00000141434	ENSG00000186710		ENSG00000203923	ENSG00000196090	ENSG00000124194	ENSG00000101958	ENSG00000215474	ENSG00000105143		ENSG00000198062	ENSG00000173809	ENSG00000184388
ENSG00000155719	ENSG00000198886	ENSG00000131142	ENSG00000089505	ENSG00000125816	ENSG00000137674	ENSG00000173714	ENSG00000089101	ENSG00000075043	ENSG00000196406	ENSG00000101180	ENSG00000125787	ENSG00000186047	ENSG00000104938	ENSG00000151746	ENSG00000130829	ENSG00000150672	ENSG00000258713	ENSG00000197705	ENSG00000166578		ENSG00000176988	ENSG00000124196	ENSG00000101076	ENSG00000181544	ENSG00000101670	ENSG00000160994		ENSG00000198445	ENSG00000166359	ENSG00000186288
ENSG00000155714	ENSG00000198786	ENSG00000142449	ENSG00000140932	ENSG00000125820	ENSG00000137675	ENSG00000154975	ENSG00000125816	ENSG00000125508	ENSG00000165509	ENSG00000130700	ENSG00000101405	ENSG00000226792	ENSG00000171017	ENSG00000110975	ENSG00000130822	ENSG00000179071	ENSG00000198326	ENSG00000101746	ENSG00000135094		ENSG00000155966	ENSG00000124194	ENSG00000101098	ENSG00000165192	ENSG00000167306	ENSG00000105141		ENSG00000172967	ENSG00000130876	ENSG00000187969
ENSG00000175267	ENSG00000198695	ENSG00000268480	ENSG00000249961	ENSG00000125813	ENSG00000166670	ENSG00000141200	ENSG00000125813	ENSG00000171695	ENSG00000155495	ENSG00000101197	ENSG00000101200	ENSG00000253309	ENSG00000131142	ENSG00000139133	ENSG00000007350	ENSG00000150676	ENSG00000125787	ENSG00000152214	ENSG00000089116		ENSG00000185247	ENSG00000101076	ENSG00000124233	ENSG00000147003	ENSG00000172361	ENSG00000105131		ENSG00000215568	ENSG00000245848	ENSG00000050030
ENSG00000183921	ENSG00000198727	ENSG00000181786	ENSG00000168748	ENSG00000125798	ENSG00000196611	ENSG00000153930	ENSG00000125798	ENSG00000196132	ENSG00000046774	ENSG00000101203	ENSG00000125861	ENSG00000123171	ENSG00000268480	ENSG00000175548	ENSG00000126890	ENSG00000149201	ENSG00000088836	ENSG00000132872	ENSG00000089225		ENSG00000156009	ENSG00000124233	ENSG00000124157	ENSG00000126010	ENSG00000141639	ENSG00000161031		ENSG00000183307	ENSG00000205209	ENSG00000186675
ENSG00000134398		ENSG00000170948	ENSG00000166589	ENSG00000125823	ENSG00000149968	ENSG00000166329	ENSG00000125823	ENSG00000166351	ENSG00000189326	ENSG00000101204	ENSG00000101222	ENSG00000253710	ENSG00000181786	ENSG00000173208	ENSG00000203870	ENSG00000123892	ENSG00000125861	ENSG00000132874	ENSG00000258102		ENSG00000102195	ENSG00000124157	ENSG00000124232	ENSG00000182798	ENSG00000187323	ENSG00000186526		ENSG00000063515	ENSG00000177558	ENSG00000196468
ENSG00000166869		ENSG00000188000	ENSG00000172828	ENSG00000125815	ENSG00000137745	ENSG00000121053	ENSG00000125815	ENSG00000188992	ENSG00000189252	ENSG00000075043	ENSG00000171864	ENSG00000197168	ENSG00000170948	ENSG00000180116	ENSG00000124334	ENSG00000168959	ENSG00000101222	ENSG00000141469	ENSG00000135119		ENSG00000166049	ENSG00000124232	ENSG00000124251	ENSG00000177324	ENSG00000174448	ENSG00000186723		ENSG00000093009	ENSG00000105697	ENSG00000173198
ENSG00000006116		ENSG00000237521	ENSG00000168676	ENSG00000101435	ENSG00000187240	ENSG00000167419	ENSG00000101435	ENSG00000154646	ENSG00000179542	ENSG00000125508	ENSG00000089199	ENSG00000136110	ENSG00000181143	ENSG00000018236	ENSG00000184895	ENSG00000077498	ENSG00000171864	ENSG00000197046	ENSG00000135116		ENSG00000130032	ENSG00000124251	ENSG00000243543	ENSG00000008086	ENSG00000228075	ENSG00000186115		ENSG00000099937	ENSG00000105695	ENSG00000179300
ENSG00000158865		ENSG00000198028	ENSG00000159708	ENSG00000173335	ENSG00000170967	ENSG00000005381	ENSG00000173335	ENSG00000154654	ENSG00000203923	ENSG00000125531	ENSG00000125872	ENSG00000136099	ENSG00000188000	ENSG00000165966	ENSG00000176679	ENSG00000086991	ENSG00000089199	ENSG00000141622	ENSG00000089250		ENSG00000147378	ENSG00000243543	ENSG00000101448	ENSG00000102104	ENSG00000177511	ENSG00000141977		ENSG00000099957	ENSG00000126266	ENSG00000147145
ENSG00000103375		ENSG00000080511	ENSG00000159753	ENSG00000101441	ENSG00000255501	ENSG00000108375	ENSG00000101441	ENSG00000156282	ENSG00000176988	ENSG00000196421	ENSG00000101323	ENSG00000102837	ENSG00000237521	ENSG00000139174	ENSG00000168757	ENSG00000077616	ENSG00000125872	ENSG00000167210	ENSG00000171435		ENSG00000147381	ENSG00000101448	ENSG00000180083	ENSG00000086717	ENSG00000119547	ENSG00000269058		ENSG00000099960	ENSG00000185897	ENSG00000078589
ENSG00000182601		ENSG00000130812	ENSG00000141096	ENSG00000170369	ENSG00000152578	ENSG00000176160	ENSG00000170373	ENSG00000188694	ENSG00000155966	ENSG00000125510	ENSG00000125869	ENSG00000139734	ENSG00000196110	ENSG00000184613	ENSG00000092377	ENSG00000165323	ENSG00000101323	ENSG00000101638	ENSG00000139767		ENSG00000124260	ENSG00000180083	ENSG00000168634	ENSG00000180815	ENSG00000198796	ENSG00000160117		ENSG00000187905	ENSG00000126262	ENSG00000122145
ENSG00000234186		ENSG00000180739	ENSG00000167261	ENSG00000170367	ENSG00000182359	ENSG00000121101	ENSG00000170369	ENSG00000197683	ENSG00000185247	ENSG00000171695	ENSG00000101349	ENSG00000237378	ENSG00000198028	ENSG00000185610	ENSG00000258992	ENSG00000165325	ENSG00000101349	ENSG00000206181	ENSG00000183273		ENSG00000011677	ENSG00000182931	ENSG00000124140	ENSG00000149970	ENSG00000134443	ENSG00000269720		ENSG00000206140	ENSG00000105679	ENSG00000174016
ENSG00000103522		ENSG00000130167	ENSG00000263201	ENSG00000149435	ENSG00000152402	ENSG00000266826	ENSG00000170367	ENSG00000182816	ENSG00000156009	ENSG00000196132	ENSG00000149346	ENSG00000150361	ENSG00000130812	ENSG00000111405	ENSG00000236424	ENSG00000214376	ENSG00000132623	ENSG00000215474	ENSG00000224982		ENSG00000197172	ENSG00000168634	ENSG00000158445	ENSG00000185915	ENSG00000134438	ENSG00000188051		ENSG00000183246	ENSG00000105675	ENSG00000196767
ENSG00000169181		ENSG00000198003	ENSG00000103067	ENSG00000100987	ENSG00000110675	ENSG00000175175	ENSG00000149435	ENSG00000198390	ENSG00000102195	ENSG00000166351	ENSG00000101251	ENSG00000136122	ENSG00000180739	ENSG00000111424	ENSG00000165246	ENSG00000181333	ENSG00000101251	ENSG00000101670	ENSG00000122966		ENSG00000213401	ENSG00000124116	ENSG00000101115	ENSG00000230797	ENSG00000183287	ENSG00000171773		ENSG00000169548	ENSG00000105668	ENSG00000183035
ENSG00000198156		ENSG00000196361	ENSG00000062038	ENSG00000101003	ENSG00000179331	ENSG00000068489	ENSG00000180483	ENSG00000184351	ENSG00000166049	ENSG00000188992	ENSG00000172264	ENSG00000136155	ENSG00000161888	ENSG00000139219		ENSG00000123901	ENSG00000125888	ENSG00000167306	ENSG00000157782		ENSG00000198930	ENSG00000124140	ENSG00000064787	ENSG00000102174	ENSG00000166603	ENSG00000167483		ENSG00000185686	ENSG00000011590	ENSG00000126733
ENSG00000233232		ENSG00000257446	ENSG00000039068	ENSG00000180483	ENSG00000166323	ENSG00000141371	ENSG00000204548	ENSG00000244025	ENSG00000147378	ENSG00000154646	ENSG00000125888	ENSG00000152192	ENSG00000130167	ENSG00000177875		ENSG00000257057	ENSG00000125850	ENSG00000154839	ENSG00000135114		ENSG00000221867	ENSG00000149654	ENSG00000054803	ENSG00000175809	ENSG00000101542	ENSG00000130477		ENSG00000100218	ENSG00000250799	ENSG00000102271
ENSG00000197272		ENSG00000039987	ENSG00000103044	ENSG00000204548	ENSG00000110723	ENSG00000253506	ENSG00000180424	ENSG00000186977	ENSG00000147381	ENSG00000171189	ENSG00000132631	ENSG00000178235	ENSG00000196361	ENSG00000172640		ENSG00000134627	ENSG00000132631	ENSG00000187323	ENSG00000089041		ENSG00000198883	ENSG00000019186	ENSG00000087589	ENSG00000184735	ENSG00000176641	ENSG00000105642		ENSG00000128322	ENSG00000161270	ENSG00000147183
ENSG00000255524		ENSG00000132026	ENSG00000157315	ENSG00000180424	ENSG00000185742	ENSG00000136492	ENSG00000180383	ENSG00000184724	ENSG00000124260	ENSG00000156282	ENSG00000089101	ENSG00000184564	ENSG00000257446	ENSG00000187166		ENSG00000196371	ENSG00000089101	ENSG00000174448	ENSG00000139714		ENSG00000235961	ENSG00000054803	ENSG00000054796	ENSG00000165182	ENSG00000141655	ENSG00000096996		ENSG00000169314	ENSG00000126259	ENSG00000153779
ENSG00000196993		ENSG00000105613	ENSG00000157322	ENSG00000101306	ENSG00000137727	ENSG00000172421	ENSG00000088320	ENSG00000206105	ENSG00000011677	ENSG00000188694	ENSG00000173404	ENSG00000165300	ENSG00000039987	ENSG00000177627		ENSG00000186280	ENSG00000173404	ENSG00000178690	ENSG00000139725		ENSG00000198681	ENSG00000087589	ENSG00000124097	ENSG00000223611	ENSG00000206075	ENSG00000223802		ENSG00000100024	ENSG00000105261	ENSG00000102290
ENSG00000196296		ENSG00000105610	ENSG00000157335	ENSG00000131044	ENSG00000150750	ENSG00000173838	ENSG00000215529	ENSG00000184032	ENSG00000197172	ENSG00000197683	ENSG00000125816	ENSG00000179399	ENSG00000132026	ENSG00000167531		ENSG00000235268	ENSG00000125816	ENSG00000041353	ENSG00000158113		ENSG00000225110	ENSG00000124103	ENSG00000124092	ENSG00000223731	ENSG00000166634	ENSG00000130287		ENSG00000206069	ENSG00000171804	ENSG00000179083
ENSG00000177455		ENSG00000179284	ENSG00000157423	ENSG00000260903	ENSG00000214290	ENSG00000173826	ENSG00000167098	ENSG00000187026	ENSG00000213401	ENSG00000182816	ENSG00000125820	ENSG00000080166	ENSG00000105613	ENSG00000257987		ENSG00000149972	ENSG00000125820	ENSG00000228075	ENSG00000176383		ENSG00000214897	ENSG00000213714	ENSG00000124256	ENSG00000102230	ENSG00000197641	ENSG00000187664		ENSG00000133454	ENSG00000011332	ENSG00000204086
ENSG00000197471		ENSG00000187556	ENSG00000260734	ENSG00000198547	ENSG00000137707	ENSG00000213218	ENSG00000078898	ENSG00000183640	ENSG00000198930	ENSG00000198390	ENSG00000125813	ENSG00000125285	ENSG00000105610	ENSG00000167535		ENSG00000082175	ENSG00000125813	ENSG00000177511	ENSG00000196917		ENSG00000189420	ENSG00000054796	ENSG00000124237	ENSG00000004848	ENSG00000206073	ENSG00000160161		ENSG00000100095	ENSG00000179168	ENSG00000000005
ENSG00000185905		ENSG00000171136	ENSG00000198650	ENSG00000215529	ENSG00000183644	ENSG00000136487	ENSG00000167104	ENSG00000182591	ENSG00000221867	ENSG00000184351	ENSG00000125798	ENSG00000134873	ENSG00000161860	ENSG00000139537		ENSG00000137672	ENSG00000125798	ENSG00000119547	ENSG00000182782		ENSG00000067842	ENSG00000124097	ENSG00000124227	ENSG00000176774	ENSG00000206072	ENSG00000160229		ENSG00000100122	ENSG00000188766	ENSG00000007952
ENSG00000174992		ENSG00000187867	ENSG00000140832	ENSG00000167098	ENSG00000204381	ENSG00000136488	ENSG00000186190	ENSG00000205929	ENSG00000198883	ENSG00000244025	ENSG00000125823	ENSG00000185352	ENSG00000179284	ENSG00000169884		ENSG00000187151	ENSG00000125823	ENSG00000198796	ENSG00000255398		ENSG00000130829	ENSG00000124092	ENSG00000101162	ENSG00000232030	ENSG00000057149	ENSG00000160321		ENSG00000196431	ENSG00000196218	ENSG00000174225
ENSG00000167194		ENSG00000188032	ENSG00000261701	ENSG00000078898	ENSG00000170276	ENSG00000204414	ENSG00000186191	ENSG00000205927	ENSG00000183837	ENSG00000186977	ENSG00000125815	ENSG00000165621	ENSG00000141837	ENSG00000125084		ENSG00000110318	ENSG00000125815	ENSG00000134443	ENSG00000130783		ENSG00000007350	ENSG00000124237	ENSG00000124203	ENSG00000176746	ENSG00000166396	ENSG00000197134		ENSG00000100249	ENSG00000205076	ENSG00000179363
ENSG00000149926		ENSG00000187912	ENSG00000118557	ENSG00000167104	ENSG00000149300	ENSG00000091583	ENSG00000131050	ENSG00000184221	ENSG00000235961	ENSG00000184724	ENSG00000101435	ENSG00000139797	ENSG00000187556	ENSG00000181418		ENSG00000137691	ENSG00000101435	ENSG00000134438	ENSG00000197653		ENSG00000126890	ENSG00000124227	ENSG00000124215	ENSG00000188408	ENSG00000197632	ENSG00000196109		ENSG00000128250	ENSG00000178934	ENSG00000123569
ENSG00000169627		ENSG00000131355	ENSG00000140839	ENSG00000186190	ENSG00000150764	ENSG00000075461	ENSG00000131059	ENSG00000159197	ENSG00000198681	ENSG00000206105	ENSG00000173335	ENSG00000088386	ENSG00000132016	ENSG00000167550		ENSG00000137673	ENSG00000173335	ENSG00000141682	ENSG00000178882		ENSG00000203870	ENSG00000101162	ENSG00000101180	ENSG00000224960	ENSG00000221887	ENSG00000196350		ENSG00000100285	ENSG00000183760	ENSG00000101812
ENSG00000261052		ENSG00000127530	ENSG00000103089	ENSG00000186191	ENSG00000150773	ENSG00000108878	ENSG00000198183	ENSG00000159261	ENSG00000225110	ENSG00000184032	ENSG00000101441	ENSG00000125245	ENSG00000132000	ENSG00000139549		ENSG00000137674	ENSG00000101441	ENSG00000166603	ENSG00000139364		ENSG00000124334	ENSG00000124203	ENSG00000130700	ENSG00000189186	ENSG00000081138	ENSG00000197360		ENSG00000100314	ENSG00000188505	ENSG00000123576
ENSG00000180209		ENSG00000188269	ENSG00000135702	ENSG00000131050	ENSG00000150783	ENSG00000108932	ENSG00000125999	ENSG00000159263	ENSG00000214897	ENSG00000187026	ENSG00000170373	ENSG00000139800	ENSG00000171136	ENSG00000135406		ENSG00000137675	ENSG00000170369	ENSG00000101542	ENSG00000151948		ENSG00000184895	ENSG00000087495	ENSG00000101188	ENSG00000177689	ENSG00000206052	ENSG00000229676		ENSG00000176635	ENSG00000090932	ENSG00000123561
ENSG00000180096		ENSG00000105143	ENSG00000152910	ENSG00000131059	ENSG00000197580	ENSG00000153822	ENSG00000149609	ENSG00000183145	ENSG00000189420	ENSG00000183640	ENSG00000170369	ENSG00000043355	ENSG00000188032	ENSG00000135451		ENSG00000118113	ENSG00000170367	ENSG00000141655	ENSG00000151952		ENSG00000176679	ENSG00000179242	ENSG00000101198	ENSG00000226372	ENSG00000141668	ENSG00000213973		ENSG00000100012	ENSG00000186838	ENSG00000147223
ENSG00000099365		ENSG00000160994	ENSG00000140873	ENSG00000198183	ENSG00000170209	ENSG00000123700	ENSG00000101440	ENSG00000157542	ENSG00000067842	ENSG00000182591	ENSG00000149435	ENSG00000134864	ENSG00000187912	ENSG00000186897		ENSG00000166670	ENSG00000149435	ENSG00000206075	ENSG00000111432		ENSG00000168757	ENSG00000101180	ENSG00000101203	ENSG00000169306	ENSG00000141665	ENSG00000268696		ENSG00000133488	ENSG00000006659	ENSG00000165376
ENSG00000177238		ENSG00000105141	ENSG00000166509	ENSG00000125999	ENSG00000149295	ENSG00000171595	ENSG00000125998	ENSG00000157578	ENSG00000130829	ENSG00000170262	ENSG00000101463	ENSG00000139780	ENSG00000131355	ENSG00000135519		ENSG00000196611	ENSG00000100987	ENSG00000166634	ENSG00000125207		ENSG00000258992	ENSG00000130700	ENSG00000101204	ENSG00000099399	ENSG00000206043	ENSG00000269067		ENSG00000214491	ENSG00000105205	ENSG00000080572
ENSG00000169900		ENSG00000105131	ENSG00000135697	ENSG00000149609	ENSG00000166682	ENSG00000204347	ENSG00000125965	ENSG00000183067	ENSG00000130822	ENSG00000205929	ENSG00000100987	ENSG00000175820	ENSG00000127530	ENSG00000135436		ENSG00000137745	ENSG00000101003	ENSG00000197641	ENSG00000182870		ENSG00000236424	ENSG00000101188	ENSG00000075043	ENSG00000198798	ENSG00000187773	ENSG00000183850		ENSG00000128242	ENSG00000174521	ENSG00000147234
ENSG00000156886		ENSG00000161031	ENSG00000184860	ENSG00000101440	ENSG00000166736	ENSG00000257008	ENSG00000125975	ENSG00000171587	ENSG00000007350	ENSG00000205927	ENSG00000180483	ENSG00000125255	ENSG00000188269	ENSG00000135472		ENSG00000187240	ENSG00000180483	ENSG00000206073	ENSG00000204583			ENSG00000101197	ENSG00000125508	ENSG00000120289	ENSG00000150656	ENSG00000196081		ENSG00000100170	ENSG00000198077	ENSG00000170935
ENSG00000156885		ENSG00000186526	ENSG00000086696	ENSG00000125965	ENSG00000095110	ENSG00000178789	ENSG00000149646	ENSG00000177398	ENSG00000126890	ENSG00000184221	ENSG00000204548	ENSG00000204442	ENSG00000105143	ENSG00000167580		ENSG00000170967	ENSG00000204548	ENSG00000206072	ENSG00000187848			ENSG00000101198	ENSG00000125531	ENSG00000214107	ENSG00000206026	ENSG00000196172		ENSG00000205856	ENSG00000197408	ENSG00000101842
ENSG00000176723		ENSG00000186529	ENSG00000103154	ENSG00000125975	ENSG00000137634	ENSG00000204345	ENSG00000101082	ENSG00000160181	ENSG00000203870	ENSG00000243627	ENSG00000180424	ENSG00000153495	ENSG00000160994	ENSG00000161798		ENSG00000137757	ENSG00000180424	ENSG00000057149	ENSG00000198040			ENSG00000101203	ENSG00000196421	ENSG00000169297	ENSG00000166573	ENSG00000213967		ENSG00000128253	ENSG00000197838	ENSG00000133124
ENSG00000140675		ENSG00000186723	ENSG00000166558	ENSG00000149646	ENSG00000204361	ENSG00000161509	ENSG00000101342	ENSG00000160185	ENSG00000155961	ENSG00000180509	ENSG00000101306	ENSG00000182968	ENSG00000105141	ENSG00000086159		ENSG00000255501	ENSG00000260903	ENSG00000166396	ENSG00000214029			ENSG00000101204	ENSG00000125510	ENSG00000132446	ENSG00000256463	ENSG00000187135		ENSG00000128276	ENSG00000197446	ENSG00000176076
ENSG00000169877		ENSG00000186115	ENSG00000154099	ENSG00000118702	ENSG00000182985	ENSG00000172782	ENSG00000101425	ENSG00000160202	ENSG00000124334	ENSG00000159261	ENSG00000131044	ENSG00000153498	ENSG00000161031	ENSG00000110881		ENSG00000152578	ENSG00000215529	ENSG00000197632	ENSG00000227059			ENSG00000075043	ENSG00000171695	ENSG00000185448	ENSG00000178342	ENSG00000198597		ENSG00000184459	ENSG00000167600	ENSG00000243978
ENSG00000205456		ENSG00000171903	ENSG00000140955	ENSG00000101425	ENSG00000110243	ENSG00000182040	ENSG00000129988	ENSG00000142182	ENSG00000184895	ENSG00000159263	ENSG00000260903	ENSG00000057593	ENSG00000171954	ENSG00000185958		ENSG00000110660	ENSG00000167098	ENSG00000242550	ENSG00000198033			ENSG00000125508	ENSG00000196132	ENSG00000189132	ENSG00000267127	ENSG00000186326		ENSG00000185666	ENSG00000007306	ENSG00000077279
ENSG00000259680		ENSG00000141977	ENSG00000064270	ENSG00000182035	ENSG00000110244	ENSG00000183034	ENSG00000182035	ENSG00000160224	ENSG00000129824	ENSG00000183145	ENSG00000198547	ENSG00000126231	ENSG00000186526	ENSG00000186452		ENSG00000179331	ENSG00000078898	ENSG00000221887	ENSG00000132958			ENSG00000125531	ENSG00000166351	ENSG00000189023	ENSG00000105549	ENSG00000173809		ENSG00000175329	ENSG00000105388	ENSG00000204025
ENSG00000171241		ENSG00000269058	ENSG00000153789	ENSG00000101438	ENSG00000177103	ENSG00000182938	ENSG00000124143	ENSG00000175894	ENSG00000067646	ENSG00000157542	ENSG00000215529	ENSG00000186009	ENSG00000186723	ENSG00000214511		ENSG00000166323	ENSG00000167104	ENSG00000081138	ENSG00000121743			ENSG00000196421	ENSG00000188992	ENSG00000165164	ENSG00000099822	ENSG00000021488		ENSG00000128313	ENSG00000086548	ENSG00000182508
ENSG00000091651		ENSG00000188039	ENSG00000154102	ENSG00000196090	ENSG00000137731	ENSG00000204323	ENSG00000101057	ENSG00000215455	ENSG00000176679	ENSG00000157551	ENSG00000167098	ENSG00000185974	ENSG00000141977	ENSG00000139610		ENSG00000110723	ENSG00000186190	ENSG00000150637	ENSG00000165474			ENSG00000125510	ENSG00000185272	ENSG00000249467	ENSG00000070388	ENSG00000166359		ENSG00000166862	ENSG00000170956	ENSG00000147246
ENSG00000140795		ENSG00000269720	ENSG00000103241	ENSG00000124196	ENSG00000137747	ENSG00000259120	ENSG00000124196	ENSG00000205445	ENSG00000168757	ENSG00000157578	ENSG00000167104	ENSG00000222036	ENSG00000269058	ENSG00000139629		ENSG00000185742	ENSG00000186191	ENSG00000141668	ENSG00000121742			ENSG00000171695	ENSG00000154646	ENSG00000198173	ENSG00000099812	ENSG00000130876		ENSG00000185264	ENSG00000142025	ENSG00000123496
ENSG00000140798		ENSG00000167483	ENSG00000176678	ENSG00000124194	ENSG00000137648	ENSG00000167880	ENSG00000149596	ENSG00000212935	ENSG00000092377	ENSG00000183067	ENSG00000186190	ENSG00000187537	ENSG00000188039	ENSG00000050438		ENSG00000137727	ENSG00000131050	ENSG00000166342	ENSG00000165480			ENSG00000196132	ENSG00000154654	ENSG00000147036	ENSG00000129951	ENSG00000124302		ENSG00000187045	ENSG00000105369	ENSG00000175718
ENSG00000121270		ENSG00000130477	ENSG00000154118	ENSG00000101076	ENSG00000177098	ENSG00000182687	ENSG00000101076	ENSG00000215454	ENSG00000258992	ENSG00000171587	ENSG00000186191	ENSG00000176299	ENSG00000160117	ENSG00000261308		ENSG00000214290	ENSG00000131059	ENSG00000141665	ENSG00000102678			ENSG00000166351	ENSG00000171189	ENSG00000187516	ENSG00000116014	ENSG00000205209		ENSG00000166897	ENSG00000105409	ENSG00000102021
ENSG00000102924		ENSG00000179913	ENSG00000174990	ENSG00000101098	ENSG00000149575	ENSG00000186919	ENSG00000064205	ENSG00000241123	ENSG00000236424	ENSG00000183844	ENSG00000131050	ENSG00000185271	ENSG00000269720	ENSG00000167767		ENSG00000110777	ENSG00000198183	ENSG00000206043	ENSG00000102683			ENSG00000188992	ENSG00000156282	ENSG00000229674	ENSG00000099625	ENSG00000177558		ENSG00000100079	ENSG00000188368	ENSG00000180772
ENSG00000166152		ENSG00000248099	ENSG00000225614	ENSG00000124134	ENSG00000172425	ENSG00000129654	ENSG00000124249	ENSG00000188155	ENSG00000114374	ENSG00000177398	ENSG00000131059	ENSG00000173464	ENSG00000188051	ENSG00000170442		ENSG00000137707	ENSG00000125999	ENSG00000187773	ENSG00000205863			ENSG00000154645	ENSG00000206105	ENSG00000238205	ENSG00000099617	ENSG00000105697		ENSG00000241360	ENSG00000167619	ENSG00000204019
ENSG00000167208		ENSG00000105641	ENSG00000124391	ENSG00000168703	ENSG00000019144	ENSG00000141576	ENSG00000175121	ENSG00000187766	ENSG00000067048	ENSG00000160181	ENSG00000198183	ENSG00000181562	ENSG00000171773	ENSG00000205426		ENSG00000183644	ENSG00000149609	ENSG00000150656	ENSG00000240654			ENSG00000154646	ENSG00000187026	ENSG00000102055	ENSG00000115266	ENSG00000105695		ENSG00000168135	ENSG00000189377	ENSG00000250423
ENSG00000159387		ENSG00000105642	ENSG00000129910	ENSG00000124233	ENSG00000118094	ENSG00000129673	ENSG00000168703	ENSG00000221837	ENSG00000183878	ENSG00000160183	ENSG00000149609	ENSG00000169397	ENSG00000167483	ENSG00000170523		ENSG00000255561	ENSG00000125998	ENSG00000206026	ENSG00000075673			ENSG00000154654	ENSG00000170262	ENSG00000124479	ENSG00000185988	ENSG00000126266		ENSG00000100206	ENSG00000124469	ENSG00000187808
ENSG00000256812		ENSG00000223802	ENSG00000178773	ENSG00000124157	ENSG00000176302	ENSG00000070526	ENSG00000124102	ENSG00000221859	ENSG00000154620	ENSG00000160185	ENSG00000101440	ENSG00000165794	ENSG00000130477	ENSG00000135443		ENSG00000150773	ENSG00000125965	ENSG00000166573	ENSG00000132972			ENSG00000171189	ENSG00000242220	ENSG00000189037	ENSG00000205922	ENSG00000185897		ENSG00000176177	ENSG00000221826	ENSG00000186471
ENSG00000103546		ENSG00000130287	ENSG00000126856	ENSG00000124159	ENSG00000172350	ENSG00000167889	ENSG00000124233	ENSG00000243489	ENSG00000165246	ENSG00000160202	ENSG00000125965	ENSG00000179636	ENSG00000248099	ENSG00000161849		ENSG00000150783	ENSG00000125975	ENSG00000256463	ENSG00000151846			ENSG00000188694	ENSG00000205929	ENSG00000147117	ENSG00000172000	ENSG00000105679		ENSG00000225528	ENSG00000204941	ENSG00000203989
ENSG00000159398		ENSG00000187664	ENSG00000221882	ENSG00000124232	ENSG00000172367	ENSG00000187997	ENSG00000124157	ENSG00000205439	ENSG00000012817	ENSG00000160207	ENSG00000125975	ENSG00000206150	ENSG00000105641	ENSG00000161850		ENSG00000170209	ENSG00000149646	ENSG00000178342	ENSG00000165566			ENSG00000197683	ENSG00000205927	ENSG00000165583	ENSG00000161082	ENSG00000105672		ENSG00000128285	ENSG00000243137	ENSG00000131721
ENSG00000102891		ENSG00000213996	ENSG00000180042	ENSG00000243543	ENSG00000223953	ENSG00000089685	ENSG00000124159	ENSG00000221864	ENSG00000198692	ENSG00000142182	ENSG00000149646	ENSG00000165799	ENSG00000105642	ENSG00000170454		ENSG00000149295	ENSG00000101082	ENSG00000105549	ENSG00000132932			ENSG00000182816	ENSG00000184221	ENSG00000126752	ENSG00000173976	ENSG00000105668		ENSG00000172404	ENSG00000131126	ENSG00000101892
ENSG00000087250		ENSG00000160229	ENSG00000141255	ENSG00000101448	ENSG00000036672	ENSG00000204278	ENSG00000124232	ENSG00000187175		ENSG00000160224	ENSG00000101082	ENSG00000173431	ENSG00000096996	ENSG00000185479		ENSG00000166736	ENSG00000118702	ENSG00000183186	ENSG00000180730			ENSG00000198390	ENSG00000177692	ENSG00000165584	ENSG00000105278	ENSG00000011590		ENSG00000234965	ENSG00000124449	ENSG00000236446
ENSG00000169688		ENSG00000160321	ENSG00000167723	ENSG00000180083	ENSG00000154096	ENSG00000187775	ENSG00000243543	ENSG00000189169		ENSG00000175894	ENSG00000118702	ENSG00000232070	ENSG00000223802	ENSG00000170465		ENSG00000095110	ENSG00000101425	ENSG00000181781	ENSG00000132975			ENSG00000184351	ENSG00000159197	ENSG00000102145	ENSG00000167654	ENSG00000250799		ENSG00000205704	ENSG00000159915	ENSG00000182890
ENSG00000070915		ENSG00000197134	ENSG00000083454	ENSG00000124140	ENSG00000137699	ENSG00000178404	ENSG00000101448	ENSG00000160282		ENSG00000215455	ENSG00000101425	ENSG00000092200	ENSG00000130287	ENSG00000139648		ENSG00000137634	ENSG00000182035	ENSG00000099822	ENSG00000183463			ENSG00000244025	ENSG00000243627	ENSG00000187682	ENSG00000077009	ENSG00000161270		ENSG00000100167	ENSG00000216588	ENSG00000009694
ENSG00000087237		ENSG00000196350	ENSG00000177602	ENSG00000149654	ENSG00000137709	ENSG00000167281	ENSG00000180083	ENSG00000198062		ENSG00000205445	ENSG00000129988	ENSG00000169208	ENSG00000187664	ENSG00000170484		ENSG00000204361	ENSG00000124143	ENSG00000185198	ENSG00000236444			ENSG00000186977	ENSG00000180509	ENSG00000215274	ENSG00000060566	ENSG00000105261		ENSG00000186732	ENSG00000142273	ENSG00000198889
ENSG00000102962		ENSG00000197360	ENSG00000167741	ENSG00000101115	ENSG00000181264	ENSG00000182156	ENSG00000182931	ENSG00000198445		ENSG00000212935	ENSG00000182035	ENSG00000139890	ENSG00000160161	ENSG00000170486		ENSG00000110243	ENSG00000101438	ENSG00000099812	ENSG00000175664			ENSG00000184724	ENSG00000159261	ENSG00000224659	ENSG00000105251	ENSG00000161298		ENSG00000130540	ENSG00000267467	ENSG00000183631
ENSG00000102970		ENSG00000229676	ENSG00000188176	ENSG00000054803	ENSG00000149403	ENSG00000173894	ENSG00000168634	ENSG00000172967		ENSG00000215454	ENSG00000101438	ENSG00000092067	ENSG00000184635	ENSG00000186049		ENSG00000110244	ENSG00000101447	ENSG00000129951	ENSG00000133105			ENSG00000206105	ENSG00000159263	ENSG00000224902	ENSG00000105428	ENSG00000267041		ENSG00000100341	ENSG00000234906	ENSG00000123165
ENSG00000159618		ENSG00000213973	ENSG00000161905	ENSG00000087589	ENSG00000109927	ENSG00000141527	ENSG00000124116	ENSG00000215568		ENSG00000241123	ENSG00000196090	ENSG00000215277	ENSG00000213988	ENSG00000189182		ENSG00000110245	ENSG00000196090	ENSG00000172232	ENSG00000189167			ENSG00000184032	ENSG00000183145	ENSG00000189064	ENSG00000223573	ENSG00000189144		ENSG00000100344	ENSG00000179846	ENSG00000171388
ENSG00000182885		ENSG00000268696	ENSG00000142484	ENSG00000124103	ENSG00000109944	ENSG00000171246	ENSG00000175063	ENSG00000183307		ENSG00000188155	ENSG00000124196	ENSG00000258643	ENSG00000160229	ENSG00000185069		ENSG00000118137	ENSG00000101057	ENSG00000196415	ENSG00000139618			ENSG00000187026	ENSG00000157542	ENSG00000205777	ENSG00000174898	ENSG00000171804		ENSG00000077935	ENSG00000104892	ENSG00000147256
ENSG00000159625		ENSG00000269067	ENSG00000182327	ENSG00000213714	ENSG00000166250	ENSG00000182612	ENSG00000100985	ENSG00000183785		ENSG00000187766	ENSG00000124194	ENSG00000166090	ENSG00000160352	ENSG00000186442		ENSG00000177103	ENSG00000124196	ENSG00000116014	ENSG00000133116			ENSG00000183640	ENSG00000157578	ENSG00000068985	ENSG00000171119	ENSG00000011332		ENSG00000188064	ENSG00000010310	ENSG00000165694
ENSG00000070729		ENSG00000183850	ENSG00000262165	ENSG00000054796	ENSG00000166257	ENSG00000185527	ENSG00000101115	ENSG00000063515		ENSG00000221837	ENSG00000101076	ENSG00000136367	ENSG00000160321	ENSG00000185640		ENSG00000137731	ENSG00000124194	ENSG00000099617	ENSG00000180660			ENSG00000182591	ENSG00000183778	ENSG00000101951	ENSG00000156413	ENSG00000099338		ENSG00000130943	ENSG00000237452	ENSG00000183434
ENSG00000159648		ENSG00000196081	ENSG00000185245	ENSG00000124097	ENSG00000204300	ENSG00000215644	ENSG00000019186	ENSG00000093009		ENSG00000221859	ENSG00000124134	ENSG00000092051	ENSG00000197134	ENSG00000170423		ENSG00000137747	ENSG00000101076	ENSG00000115266	ENSG00000133083			ENSG00000142149	ENSG00000183067	ENSG00000147081	ENSG00000171124	ENSG00000179168		ENSG00000075218	ENSG00000104941	ENSG00000203952
ENSG00000103023		ENSG00000196172	ENSG00000132517	ENSG00000124092	ENSG00000197309	ENSG00000182676	ENSG00000087589	ENSG00000099937		ENSG00000243489	ENSG00000124233	ENSG00000100867	ENSG00000196350	ENSG00000170374		ENSG00000137648	ENSG00000124134	ENSG00000205922	ENSG00000120669			ENSG00000170262	ENSG00000171587	ENSG00000147082	ENSG00000130383	ENSG00000188766		ENSG00000188263	ENSG00000170608	ENSG00000170965
ENSG00000150394		ENSG00000213967	ENSG00000129204	ENSG00000124237	ENSG00000255298	ENSG00000185105	ENSG00000124103	ENSG00000187905		ENSG00000205439	ENSG00000124157	ENSG00000186648	ENSG00000197360	ENSG00000135409		ENSG00000160593	ENSG00000175121	ENSG00000167476	ENSG00000242715			ENSG00000242220	ENSG00000183844	ENSG00000187690	ENSG00000130377	ENSG00000196218		ENSG00000138892	ENSG00000188425	ENSG00000224107
ENSG00000166546		ENSG00000187135	ENSG00000177294	ENSG00000124227	ENSG00000196341	ENSG00000185269	ENSG00000213714	ENSG00000133475		ENSG00000221864	ENSG00000124159	ENSG00000100884	ENSG00000229676	ENSG00000123364		ENSG00000160588	ENSG00000168703	ENSG00000188305	ENSG00000133101			ENSG00000205929	ENSG00000177398	ENSG00000224109	ENSG00000167769	ENSG00000205076		ENSG00000100427	ENSG00000008438	ENSG00000169551
ENSG00000089505		ENSG00000198597	ENSG00000167858	ENSG00000101162	ENSG00000170953	ENSG00000182459	ENSG00000087510	ENSG00000206140		ENSG00000187175	ENSG00000124232	ENSG00000129535	ENSG00000213973	ENSG00000123407		ENSG00000198851	ENSG00000124233	ENSG00000220008	ENSG00000180440			ENSG00000205927	ENSG00000160181	ENSG00000241476	ENSG00000181240	ENSG00000262484		ENSG00000073146	ENSG00000204869	ENSG00000238210
ENSG00000140932		ENSG00000186326	ENSG00000174326	ENSG00000124203	ENSG00000064199	ENSG00000181408	ENSG00000054796	ENSG00000183246		ENSG00000189169	ENSG00000243543	ENSG00000139908	ENSG00000268696	ENSG00000123388		ENSG00000167286	ENSG00000124157	ENSG00000178297	ENSG00000120693			ENSG00000184221	ENSG00000160182	ENSG00000204363	ENSG00000130545	ENSG00000183760		ENSG00000130487	ENSG00000188624	ENSG00000181433
ENSG00000249961		ENSG00000173809	ENSG00000161944	ENSG00000124205	ENSG00000154133	ENSG00000141579	ENSG00000124097	ENSG00000169548		ENSG00000198062	ENSG00000101448	ENSG00000213906	ENSG00000269067	ENSG00000180818		ENSG00000160654	ENSG00000124159	ENSG00000125910	ENSG00000180138			ENSG00000159197	ENSG00000160183	ENSG00000171405	ENSG00000198723	ENSG00000188505		ENSG00000185960	ENSG00000204866	ENSG00000156920
ENSG00000168748		ENSG00000021488	ENSG00000141505	ENSG00000087495	ENSG00000165478	ENSG00000173213	ENSG00000124092	ENSG00000185686		ENSG00000198445	ENSG00000180083	ENSG00000092009	ENSG00000183850	ENSG00000197757		ENSG00000172425	ENSG00000124232	ENSG00000095932	ENSG00000133107			ENSG00000243627	ENSG00000160185	ENSG00000171402	ENSG00000104938	ENSG00000090932		ENSG00000196433	ENSG00000188293	ENSG00000102239
ENSG00000166589		ENSG00000166359	ENSG00000006047	ENSG00000179242	ENSG00000165495	ENSG00000177143	ENSG00000124256	ENSG00000100121		ENSG00000172967	ENSG00000182931	ENSG00000100450	ENSG00000196081	ENSG00000180806		ENSG00000118094	ENSG00000243543	ENSG00000105289	ENSG00000133115			ENSG00000180509	ENSG00000160202	ENSG00000232593	ENSG00000183248	ENSG00000186838		ENSG00000157399	ENSG00000130751	ENSG00000165370
ENSG00000168676		ENSG00000124302	ENSG00000182896	ENSG00000101180	ENSG00000134940	ENSG00000079101	ENSG00000124237	ENSG00000100218		ENSG00000215568	ENSG00000168634	ENSG00000100453	ENSG00000196172	ENSG00000037965		ENSG00000160683	ENSG00000101448	ENSG00000173976	ENSG00000102780			ENSG00000159261	ENSG00000142182	ENSG00000158423	ENSG00000171017	ENSG00000006659		ENSG00000062096	ENSG00000118156	ENSG00000156925
ENSG00000159708		ENSG00000205209	ENSG00000181323	ENSG00000101188	ENSG00000171053	ENSG00000170579	ENSG00000124227	ENSG00000128322		ENSG00000183307	ENSG00000124140	ENSG00000176165	ENSG00000213967	ENSG00000172789		ENSG00000110375	ENSG00000180083	ENSG00000007264	ENSG00000120659			ENSG00000159263	ENSG00000160224	ENSG00000196632	ENSG00000260001	ENSG00000105205		ENSG00000169059	ENSG00000178928	ENSG00000101981
ENSG00000159723		ENSG00000177558	ENSG00000184560	ENSG00000101197	ENSG00000196844	ENSG00000231824	ENSG00000198768	ENSG00000128218		ENSG00000183785	ENSG00000149654	ENSG00000100473	ENSG00000187135	ENSG00000198353		ENSG00000176302	ENSG00000182931	ENSG00000105278	ENSG00000179813			ENSG00000183145	ENSG00000175894	ENSG00000102313	ENSG00000131142	ENSG00000174521		ENSG00000182583	ENSG00000105398	ENSG00000101977
ENSG00000141086		ENSG00000105697	ENSG00000259224	ENSG00000101198	ENSG00000237353	ENSG00000206432	ENSG00000101162	ENSG00000169314		ENSG00000063515	ENSG00000158296	ENSG00000151322	ENSG00000198597	ENSG00000139572		ENSG00000172350	ENSG00000168634	ENSG00000167654	ENSG00000120658			ENSG00000157542	ENSG00000160282	ENSG00000158571	ENSG00000142449	ENSG00000105219		ENSG00000177504	ENSG00000169393	ENSG00000203933
ENSG00000141096		ENSG00000105695	ENSG00000129194	ENSG00000101203	ENSG00000109832	ENSG00000101680	ENSG00000124203	ENSG00000100024		ENSG00000099937	ENSG00000101115	ENSG00000168348	ENSG00000186326	ENSG00000170627		ENSG00000172367	ENSG00000124116	ENSG00000060566	ENSG00000139656			ENSG00000183067	ENSG00000198062	ENSG00000158578	ENSG00000268480	ENSG00000160396		ENSG00000205642	ENSG00000178150	ENSG00000230707
ENSG00000263201		ENSG00000126266	ENSG00000108947	ENSG00000101204	ENSG00000064309	ENSG00000206422	ENSG00000124215	ENSG00000206069		ENSG00000187905	ENSG00000054803	ENSG00000136352	ENSG00000173809	ENSG00000135413		ENSG00000248712	ENSG00000124140	ENSG00000105251	ENSG00000180332			ENSG00000171587	ENSG00000198445	ENSG00000238269	ENSG00000181786	ENSG00000255974		ENSG00000183304	ENSG00000105467	ENSG00000134595
ENSG00000157315		ENSG00000105679	ENSG00000183914	ENSG00000075043	ENSG00000149571	ENSG00000168454	ENSG00000130701	ENSG00000100053		ENSG00000133475	ENSG00000087589	ENSG00000136327	ENSG00000131944	ENSG00000161634		ENSG00000110400	ENSG00000149654	ENSG00000167664	ENSG00000165837			ENSG00000177398	ENSG00000172967	ENSG00000234068	ENSG00000170948	ENSG00000198077		ENSG00000177138	ENSG00000105464	ENSG00000198573
ENSG00000157322		ENSG00000105675	ENSG00000170049	ENSG00000196421	ENSG00000151704	ENSG00000154864	ENSG00000130700	ENSG00000244752		ENSG00000206140	ENSG00000124103	ENSG00000198807	ENSG00000166359	ENSG00000172551		ENSG00000137699	ENSG00000101115	ENSG00000105255	ENSG00000174015			ENSG00000160185	ENSG00000215568	ENSG00000158639	ENSG00000181143	ENSG00000197408		ENSG00000234469	ENSG00000142235	ENSG00000196406
ENSG00000157335		ENSG00000105668	ENSG00000132518	ENSG00000171695	ENSG00000120457	ENSG00000181626	ENSG00000101197	ENSG00000133454		ENSG00000183246	ENSG00000213714	ENSG00000183032	ENSG00000245848	ENSG00000135426		ENSG00000137709	ENSG00000019186	ENSG00000205784	ENSG00000215475			ENSG00000160202	ENSG00000183307	ENSG00000204279	ENSG00000188000	ENSG00000197838		ENSG00000169933	ENSG00000088002	ENSG00000165509
ENSG00000157423		ENSG00000011590	ENSG00000179477	ENSG00000196132	ENSG00000174370	ENSG00000185231	ENSG00000125508	ENSG00000100095		ENSG00000169548	ENSG00000054796	ENSG00000151338	ENSG00000124302	ENSG00000123307		ENSG00000149403	ENSG00000124103	ENSG00000105428	ENSG00000080618			ENSG00000160207	ENSG00000099954	ENSG00000189299	ENSG00000237521	ENSG00000197446		ENSG00000196664	ENSG00000105523	ENSG00000155495
ENSG00000260734		ENSG00000250799	ENSG00000179148	ENSG00000166351	ENSG00000120471	ENSG00000183206	ENSG00000125531	ENSG00000196431		ENSG00000185686	ENSG00000124097	ENSG00000129514	ENSG00000205209	ENSG00000135414		ENSG00000109927	ENSG00000087510	ENSG00000174898	ENSG00000173988			ENSG00000142182	ENSG00000183785	ENSG00000198881	ENSG00000198028	ENSG00000204978		ENSG00000101916	ENSG00000177202	ENSG00000046774
ENSG00000140835		ENSG00000161270	ENSG00000179111	ENSG00000188992	ENSG00000134909	ENSG00000180777	ENSG00000166351	ENSG00000100249		ENSG00000100121	ENSG00000124092	ENSG00000139865	ENSG00000221946	ENSG00000135517		ENSG00000137642	ENSG00000054796	ENSG00000171119	ENSG00000102445			ENSG00000160224	ENSG00000063515	ENSG00000102043	ENSG00000080511	ENSG00000007129		ENSG00000187268	ENSG00000182264	ENSG00000189326
ENSG00000198650		ENSG00000126259	ENSG00000184650	ENSG00000154645	ENSG00000043039	ENSG00000212710	ENSG00000188992	ENSG00000128250		ENSG00000100218	ENSG00000124256	ENSG00000139874	ENSG00000177558	ENSG00000170426		ENSG00000109943	ENSG00000124097	ENSG00000156413	ENSG00000102468			ENSG00000175894	ENSG00000099937	ENSG00000130054	ENSG00000129354	ENSG00000007306		ENSG00000123594	ENSG00000105550	ENSG00000189252
ENSG00000140832		ENSG00000075702	ENSG00000189051	ENSG00000154646	ENSG00000134917	ENSG00000154611	ENSG00000154646	ENSG00000100314		ENSG00000128322	ENSG00000124237	ENSG00000150527	ENSG00000105697	ENSG00000166863		ENSG00000109944	ENSG00000124092	ENSG00000171124	ENSG00000152207			ENSG00000215455	ENSG00000183773	ENSG00000147160	ENSG00000130173	ENSG00000170956		ENSG00000198759	ENSG00000104804	ENSG00000179542
ENSG00000261701		ENSG00000105261	ENSG00000161973	ENSG00000154654	ENSG00000166106	ENSG00000171885	ENSG00000156282	ENSG00000176635		ENSG00000169314	ENSG00000124227	ENSG00000165379	ENSG00000105695	ENSG00000166866		ENSG00000204300	ENSG00000124256	ENSG00000130383	ENSG00000152213			ENSG00000205445	ENSG00000187905	ENSG00000189401	ENSG00000130167	ENSG00000142025		ENSG00000101958	ENSG00000268655	ENSG00000203923
ENSG00000118557		ENSG00000161298	ENSG00000183318	ENSG00000171189	ENSG00000182667	ENSG00000154080	ENSG00000156284	ENSG00000100012		ENSG00000100024	ENSG00000198768	ENSG00000189139	ENSG00000126266	ENSG00000182379		ENSG00000197309	ENSG00000124237	ENSG00000130377	ENSG00000198553			ENSG00000212935	ENSG00000133475	ENSG00000184210	ENSG00000196361	ENSG00000268041		ENSG00000181544	ENSG00000104827	ENSG00000176988
ENSG00000140839		ENSG00000189144	ENSG00000185156	ENSG00000156282	ENSG00000183715	ENSG00000134765	ENSG00000188694	ENSG00000133488		ENSG00000206069	ENSG00000101162	ENSG00000187790	ENSG00000185897	ENSG00000111087		ENSG00000255298	ENSG00000124227	ENSG00000167769	ENSG00000186047			ENSG00000215454	ENSG00000206140	ENSG00000204195	ENSG00000257446	ENSG00000188368		ENSG00000165192	ENSG00000196337	ENSG00000155966
ENSG00000168928		ENSG00000171804	ENSG00000065320	ENSG00000188694	ENSG00000166118	ENSG00000134760	ENSG00000197683	ENSG00000214491		ENSG00000100053	ENSG00000124203	ENSG00000165496	ENSG00000126262	ENSG00000155980		ENSG00000196341	ENSG00000198768	ENSG00000130545	ENSG00000226792			ENSG00000241123	ENSG00000183246	ENSG00000147127	ENSG00000039987	ENSG00000124469		ENSG00000126010	ENSG00000225950	ENSG00000185247
ENSG00000168925		ENSG00000011332	ENSG00000166596	ENSG00000197683	ENSG00000080854	ENSG00000175065	ENSG00000182816	ENSG00000100078		ENSG00000244752	ENSG00000087495	ENSG00000139915	ENSG00000188508	ENSG00000135454		ENSG00000170953	ENSG00000101162	ENSG00000125657	ENSG00000150510			ENSG00000188155	ENSG00000161180	ENSG00000120498	ENSG00000132026	ENSG00000221826		ENSG00000182798	ENSG00000104848	ENSG00000156009
ENSG00000183196		ENSG00000099338	ENSG00000154914	ENSG00000182816	ENSG00000166105	ENSG00000134757	ENSG00000198390	ENSG00000205856		ENSG00000133454	ENSG00000179242	ENSG00000100479	ENSG00000189001	ENSG00000135439		ENSG00000064199	ENSG00000124203	ENSG00000125726	ENSG00000253309			ENSG00000187766	ENSG00000169548	ENSG00000165349	ENSG00000105613	ENSG00000204941		ENSG00000177324	ENSG00000104901	ENSG00000102195
ENSG00000135702		ENSG00000179168	ENSG00000184544	ENSG00000198390	ENSG00000149328	ENSG00000118271	ENSG00000184351	ENSG00000128253		ENSG00000100095	ENSG00000101180	ENSG00000100490	ENSG00000105679	ENSG00000111012		ENSG00000165478	ENSG00000124205	ENSG00000174837	ENSG00000123171			ENSG00000221837	ENSG00000185686	ENSG00000204131	ENSG00000179284	ENSG00000243137		ENSG00000102104	ENSG00000161609	ENSG00000166049
ENSG00000152910		ENSG00000188766	ENSG00000065325	ENSG00000184351	ENSG00000120645	ENSG00000141437	ENSG00000244025	ENSG00000128276		ENSG00000100122	ENSG00000130700	ENSG00000198513	ENSG00000105675	ENSG00000118596		ENSG00000149548	ENSG00000101180	ENSG00000198723	ENSG00000197168			ENSG00000221859	ENSG00000100121	ENSG00000186871	ENSG00000141837	ENSG00000131126		ENSG00000086717	ENSG00000261949	ENSG00000147378
ENSG00000140873		ENSG00000205076	ENSG00000006788	ENSG00000244025	ENSG00000010379	ENSG00000141434	ENSG00000186977	ENSG00000184459		ENSG00000196431	ENSG00000101188	ENSG00000131969	ENSG00000105672	ENSG00000198673		ENSG00000134955	ENSG00000130701	ENSG00000174788	ENSG00000136114			ENSG00000243489	ENSG00000254709	ENSG00000125931	ENSG00000187556	ENSG00000124449		ENSG00000180815	ENSG00000104951	ENSG00000147381
ENSG00000166509		ENSG00000262484	ENSG00000133020	ENSG00000186977	ENSG00000166159	ENSG00000197705	ENSG00000184724	ENSG00000185666		ENSG00000100249	ENSG00000101197	ENSG00000100505	ENSG00000105668	ENSG00000177990		ENSG00000149554	ENSG00000130700	ENSG00000104918	ENSG00000136108			ENSG00000205439	ENSG00000100218	ENSG00000225396	ENSG00000132000	ENSG00000159871		ENSG00000184368	ENSG00000161640	ENSG00000124260
ENSG00000168589		ENSG00000183760	ENSG00000264424	ENSG00000184724	ENSG00000151067	ENSG00000166960	ENSG00000206105	ENSG00000175329		ENSG00000100276	ENSG00000101198	ENSG00000168229	ENSG00000011590	ENSG00000196935		ENSG00000134940	ENSG00000101188	ENSG00000183019	ENSG00000136110			ENSG00000221864	ENSG00000128322	ENSG00000184388	ENSG00000171136	ENSG00000159905		ENSG00000185915	ENSG00000161652	ENSG00000011677
ENSG00000135697		ENSG00000188505	ENSG00000109061	ENSG00000206105	ENSG00000111218	ENSG00000101746	ENSG00000184032	ENSG00000128313		ENSG00000128250	ENSG00000101203	ENSG00000125384	ENSG00000126259	ENSG00000185306		ENSG00000171053	ENSG00000101203	ENSG00000104921	ENSG00000136099			ENSG00000187175	ENSG00000128218	ENSG00000186288	ENSG00000187867	ENSG00000159915		ENSG00000091482	ENSG00000269404	ENSG00000197172
ENSG00000086696		ENSG00000090932	ENSG00000125414	ENSG00000184032	ENSG00000118972	ENSG00000101489	ENSG00000187026	ENSG00000166862		ENSG00000100314	ENSG00000101204	ENSG00000180998	ENSG00000075702	ENSG00000111490		ENSG00000196844	ENSG00000101204	ENSG00000182566	ENSG00000139734			ENSG00000189169	ENSG00000169314	ENSG00000187969	ENSG00000188032	ENSG00000267508		ENSG00000175809	ENSG00000086967	ENSG00000213401
ENSG00000103154		ENSG00000186838	ENSG00000263429	ENSG00000187026	ENSG00000111241	ENSG00000152214	ENSG00000183640	ENSG00000100362		ENSG00000176635	ENSG00000075043	ENSG00000198554	ENSG00000105261	ENSG00000156076		ENSG00000237353	ENSG00000075043	ENSG00000171017	ENSG00000197991			ENSG00000160282	ENSG00000099958	ENSG00000050030	ENSG00000127530	ENSG00000216588		ENSG00000184735	ENSG00000204653	ENSG00000198930
ENSG00000166558		ENSG00000006659	ENSG00000233670	ENSG00000183640	ENSG00000111254	ENSG00000132872	ENSG00000182591	ENSG00000185264		ENSG00000099985	ENSG00000125508	ENSG00000126787	ENSG00000267041	ENSG00000149948		ENSG00000109832	ENSG00000125508	ENSG00000260001	ENSG00000237378			ENSG00000198062	ENSG00000100024	ENSG00000102383	ENSG00000188269	ENSG00000267467		ENSG00000165186	ENSG00000213023	ENSG00000221867
ENSG00000154099		ENSG00000105205	ENSG00000188803	ENSG00000182591	ENSG00000130035	ENSG00000132874	ENSG00000170262	ENSG00000187045		ENSG00000100012	ENSG00000125531	ENSG00000165588	ENSG00000185869	ENSG00000127311		ENSG00000064309	ENSG00000171695	ENSG00000131142	ENSG00000184226			ENSG00000198445	ENSG00000100053	ENSG00000186675	ENSG00000105143	ENSG00000234906		ENSG00000165182	ENSG00000235034	ENSG00000198883
ENSG00000140955		ENSG00000174521	ENSG00000007174	ENSG00000170262	ENSG00000151079	ENSG00000197046	ENSG00000205929	ENSG00000166897		ENSG00000133488	ENSG00000196421	ENSG00000100557	ENSG00000189144	ENSG00000155974		ENSG00000149571	ENSG00000196132	ENSG00000142449	ENSG00000150361			ENSG00000172967	ENSG00000244752	ENSG00000196468	ENSG00000160994	ENSG00000179846		ENSG00000223611	ENSG00000161681	ENSG00000235961
ENSG00000153789		ENSG00000160396	ENSG00000141052	ENSG00000242220	ENSG00000111262	ENSG00000141622	ENSG00000159197	ENSG00000241360		ENSG00000214491	ENSG00000125510	ENSG00000151812	ENSG00000171804	ENSG00000111537		ENSG00000151704	ENSG00000166351	ENSG00000268480	ENSG00000118922			ENSG00000215568	ENSG00000133454	ENSG00000179300	ENSG00000105141	ENSG00000104892		ENSG00000223731	ENSG00000261341	ENSG00000198681
ENSG00000131153		ENSG00000255974	ENSG00000223510	ENSG00000205929	ENSG00000130037	ENSG00000167210	ENSG00000243627	ENSG00000168135		ENSG00000100078	ENSG00000171695	ENSG00000196860	ENSG00000011332	ENSG00000198812		ENSG00000120457	ENSG00000188992	ENSG00000181786	ENSG00000136155			ENSG00000183307	ENSG00000100095	ENSG00000147145	ENSG00000161031	ENSG00000213889		ENSG00000102230	ENSG00000142513	ENSG00000225110
ENSG00000176692		ENSG00000198077	ENSG00000125409	ENSG00000205927	ENSG00000185652	ENSG00000101638	ENSG00000180509	ENSG00000179750		ENSG00000205856	ENSG00000196132	ENSG00000151838	ENSG00000099338	ENSG00000127325		ENSG00000174370	ENSG00000154639	ENSG00000170948	ENSG00000152192			ENSG00000099954	ENSG00000100122	ENSG00000122145	ENSG00000171954	ENSG00000237452		ENSG00000004848	ENSG00000174562	ENSG00000214897
ENSG00000176678		ENSG00000197408	ENSG00000214946	ENSG00000184221	ENSG00000047617	ENSG00000206181	ENSG00000159216	ENSG00000100298		ENSG00000128253	ENSG00000166351	ENSG00000139970	ENSG00000179168	ENSG00000166268		ENSG00000120471	ENSG00000154646	ENSG00000181143	ENSG00000178235			ENSG00000182902	ENSG00000196431	ENSG00000174016	ENSG00000186526	ENSG00000104941		ENSG00000176774	ENSG00000167751	ENSG00000189420
ENSG00000260456		ENSG00000197838	ENSG00000170160	ENSG00000159197	ENSG00000008323	ENSG00000215474	ENSG00000159261	ENSG00000100346		ENSG00000100191	ENSG00000188992	ENSG00000131951	ENSG00000188766	ENSG00000135643		ENSG00000043039	ENSG00000171189	ENSG00000188000	ENSG00000184564			ENSG00000183785	ENSG00000100249	ENSG00000196767	ENSG00000186723	ENSG00000188425		ENSG00000232030	ENSG00000129455	ENSG00000067842
ENSG00000154118		ENSG00000197446	ENSG00000240505	ENSG00000243627	ENSG00000111319	ENSG00000101670	ENSG00000183145	ENSG00000176177		ENSG00000128276	ENSG00000154646	ENSG00000179008	ENSG00000196218	ENSG00000153233		ENSG00000151715	ENSG00000156282	ENSG00000237521	ENSG00000165300			ENSG00000063515	ENSG00000100276	ENSG00000183035	ENSG00000186115	ENSG00000008438		ENSG00000176746	ENSG00000213022	ENSG00000130829
ENSG00000174990		ENSG00000007306	ENSG00000091536	ENSG00000180509	ENSG00000139200	ENSG00000154839	ENSG00000157551	ENSG00000225528		ENSG00000184459	ENSG00000171189	ENSG00000184302	ENSG00000205076	ENSG00000139292		ENSG00000149418	ENSG00000156284	ENSG00000198028	ENSG00000179399			ENSG00000099937	ENSG00000128250	ENSG00000165259	ENSG00000141977	ENSG00000204869		ENSG00000188408	ENSG00000186474	ENSG00000007350
ENSG00000225614		ENSG00000105388	ENSG00000214860	ENSG00000159261	ENSG00000110811	ENSG00000134042	ENSG00000157578	ENSG00000128285		ENSG00000185666	ENSG00000188694	ENSG00000126778	ENSG00000178934	ENSG00000072657		ENSG00000134917	ENSG00000188694	ENSG00000080511	ENSG00000183098			ENSG00000187905	ENSG00000100314	ENSG00000126733	ENSG00000269058	ENSG00000188624		ENSG00000224960	ENSG00000167759	ENSG00000126890
ENSG00000124391		ENSG00000086548	ENSG00000171916	ENSG00000159263	ENSG00000111664	ENSG00000187323	ENSG00000183067	ENSG00000172404		ENSG00000128313	ENSG00000197683	ENSG00000100625	ENSG00000183760	ENSG00000166006		ENSG00000182667	ENSG00000197683	ENSG00000130812	ENSG00000080166			ENSG00000133475	ENSG00000176635	ENSG00000102271	ENSG00000188039	ENSG00000204866		ENSG00000189186	ENSG00000168995	ENSG00000203870
ENSG00000205022		ENSG00000170956	ENSG00000189375	ENSG00000157542	ENSG00000215009	ENSG00000174448	ENSG00000183844	ENSG00000234965		ENSG00000166862	ENSG00000182816	ENSG00000139973	ENSG00000128011	ENSG00000180881		ENSG00000183715	ENSG00000182816	ENSG00000180739	ENSG00000125285			ENSG00000206140	ENSG00000099985	ENSG00000147183	ENSG00000188051	ENSG00000188293		ENSG00000177689	ENSG00000179213	ENSG00000155961
ENSG00000129910		ENSG00000142025	ENSG00000240445	ENSG00000157578	ENSG00000111701	ENSG00000178690	ENSG00000184012	ENSG00000159958		ENSG00000100362	ENSG00000198390	ENSG00000140009	ENSG00000090932	ENSG00000173401		ENSG00000166118	ENSG00000198390	ENSG00000129354	ENSG00000185352			ENSG00000183246	ENSG00000100012	ENSG00000153779	ENSG00000171773	ENSG00000118156		ENSG00000226372	ENSG00000142549	ENSG00000124334
ENSG00000259803		ENSG00000268041	ENSG00000171931	ENSG00000183067	ENSG00000184344	ENSG00000041353	ENSG00000183421	ENSG00000205704		ENSG00000185264	ENSG00000184351	ENSG00000179841	ENSG00000186838	ENSG00000180481		ENSG00000080854	ENSG00000184351	ENSG00000161888	ENSG00000165621			ENSG00000161180	ENSG00000133488	ENSG00000102290	ENSG00000179913	ENSG00000178928		ENSG00000169306	ENSG00000262874	ENSG00000184895
ENSG00000015413		ENSG00000105409	ENSG00000154025	ENSG00000171587	ENSG00000196946	ENSG00000228075	ENSG00000177398	ENSG00000183066		ENSG00000187045	ENSG00000244025	ENSG00000165807	ENSG00000006659	ENSG00000165891		ENSG00000166105	ENSG00000244025	ENSG00000130167	ENSG00000139797			ENSG00000169548	ENSG00000128242	ENSG00000179083	ENSG00000105641	ENSG00000169393		ENSG00000099399	ENSG00000105366	ENSG00000129824
ENSG00000187741		ENSG00000188368	ENSG00000180638	ENSG00000177398	ENSG00000171847	ENSG00000177511	ENSG00000160180	ENSG00000186732		ENSG00000166897	ENSG00000186977	ENSG00000176153	ENSG00000105205	ENSG00000067798		ENSG00000149328	ENSG00000186977	ENSG00000196361	ENSG00000125245			ENSG00000185686	ENSG00000205856	ENSG00000204086	ENSG00000105642	ENSG00000178150		ENSG00000198798	ENSG00000213822	ENSG00000067646
ENSG00000126856		ENSG00000167619	ENSG00000170298	ENSG00000160181	ENSG00000197614	ENSG00000119547	ENSG00000160181	ENSG00000100341		ENSG00000100156	ENSG00000184724	ENSG00000196553	ENSG00000174521	ENSG00000067715		ENSG00000109956	ENSG00000184724	ENSG00000039987	ENSG00000139800			ENSG00000100121	ENSG00000128253	ENSG00000165194	ENSG00000105664	ENSG00000105479		ENSG00000120289	ENSG00000254521	ENSG00000176679
ENSG00000184811		ENSG00000189377	ENSG00000214819	ENSG00000160183	ENSG00000166535	ENSG00000198796	ENSG00000160182	ENSG00000138944		ENSG00000168135	ENSG00000206105	ENSG00000172717	ENSG00000160396	ENSG00000165899		ENSG00000120645	ENSG00000206105	ENSG00000132026	ENSG00000043355			ENSG00000100218	ENSG00000100191	ENSG00000000005	ENSG00000223802	ENSG00000105467		ENSG00000214107	ENSG00000171049	ENSG00000168757
ENSG00000221882		ENSG00000124469	ENSG00000184185	ENSG00000160202	ENSG00000126838	ENSG00000134443	ENSG00000160185	ENSG00000056487		ENSG00000100206	ENSG00000184032	ENSG00000100558	ENSG00000160460	ENSG00000139304		ENSG00000111181	ENSG00000184032	ENSG00000105610	ENSG00000102452			ENSG00000128322	ENSG00000128276	ENSG00000174225	ENSG00000130287	ENSG00000105464		ENSG00000169297	ENSG00000198633	ENSG00000092377
ENSG00000180042		ENSG00000221826	ENSG00000256618	ENSG00000160207	ENSG00000256797	ENSG00000134438	ENSG00000160202	ENSG00000100373		ENSG00000184949	ENSG00000187026	ENSG00000198133	ENSG00000255974	ENSG00000111046		ENSG00000010379	ENSG00000187026	ENSG00000179284	ENSG00000102466			ENSG00000128218	ENSG00000185666	ENSG00000102384	ENSG00000187664	ENSG00000182324		ENSG00000120280	ENSG00000258405	ENSG00000258992
ENSG00000141255		ENSG00000204941	ENSG00000007171	ENSG00000142182	ENSG00000188393	ENSG00000183287	ENSG00000160207	ENSG00000077935		ENSG00000100298	ENSG00000183640	ENSG00000139988	ENSG00000198077	ENSG00000111049		ENSG00000111186	ENSG00000183640	ENSG00000187556	ENSG00000139780			ENSG00000169314	ENSG00000175329	ENSG00000102387	ENSG00000213996	ENSG00000142233		ENSG00000132446	ENSG00000196131	ENSG00000236424
ENSG00000167723		ENSG00000243137	ENSG00000007216	ENSG00000160224	ENSG00000197992	ENSG00000141682	ENSG00000142182	ENSG00000128408		ENSG00000100346	ENSG00000182591	ENSG00000182185	ENSG00000197838	ENSG00000139220		ENSG00000151062	ENSG00000182591	ENSG00000171136	ENSG00000175820			ENSG00000133433	ENSG00000128313	ENSG00000204071	ENSG00000160161	ENSG00000105550		ENSG00000185448	ENSG00000204595	ENSG00000114374
ENSG00000083454		ENSG00000131126	ENSG00000109101	ENSG00000175894	ENSG00000165685	ENSG00000166603	ENSG00000160233	ENSG00000130943		ENSG00000176177	ENSG00000142149	ENSG00000175985	ENSG00000197446	ENSG00000179104		ENSG00000166159	ENSG00000142149	ENSG00000187867	ENSG00000125255			ENSG00000100024	ENSG00000166862	ENSG00000158164	ENSG00000160229	ENSG00000104804		ENSG00000189132	ENSG00000142405	ENSG00000067048
ENSG00000177602		ENSG00000226763	ENSG00000167524	ENSG00000215455	ENSG00000180574	ENSG00000101542	ENSG00000175894	ENSG00000075218		ENSG00000225528	ENSG00000170262	ENSG00000267909	ENSG00000007129	ENSG00000072041		ENSG00000151067	ENSG00000205929	ENSG00000188032	ENSG00000204442			ENSG00000244752	ENSG00000100362	ENSG00000172476	ENSG00000160321	ENSG00000104808		ENSG00000189023	ENSG00000126583	ENSG00000183878
ENSG00000182557		ENSG00000124449	ENSG00000179761	ENSG00000205445	ENSG00000060140	ENSG00000206075	ENSG00000215455	ENSG00000188263		ENSG00000128285	ENSG00000242220	ENSG00000100652	ENSG00000007306	ENSG00000231738		ENSG00000111206	ENSG00000205927	ENSG00000160951	ENSG00000041515			ENSG00000100095	ENSG00000185264	ENSG00000179363	ENSG00000196350	ENSG00000268655		ENSG00000165164	ENSG00000105605	ENSG00000154620
ENSG00000161905		ENSG00000159871	ENSG00000063015	ENSG00000212935	ENSG00000111215	ENSG00000166634	ENSG00000205445	ENSG00000138892		ENSG00000172404	ENSG00000205929	ENSG00000100678	ENSG00000105388	ENSG00000133640		ENSG00000111218	ENSG00000180509	ENSG00000187912	ENSG00000153495			ENSG00000100122	ENSG00000168135	ENSG00000158427	ENSG00000197360	ENSG00000104827		ENSG00000249467	ENSG00000142408	ENSG00000165246
ENSG00000142484		ENSG00000159915	ENSG00000176927	ENSG00000215454	ENSG00000121318	ENSG00000197641	ENSG00000212935	ENSG00000100427		ENSG00000234965	ENSG00000205927	ENSG00000139985	ENSG00000086548	ENSG00000180318		ENSG00000130038	ENSG00000159261	ENSG00000131355	ENSG00000182968			ENSG00000196431	ENSG00000128383	ENSG00000123569	ENSG00000229676	ENSG00000196337		ENSG00000198173	ENSG00000130433	ENSG00000012817
ENSG00000182327		ENSG00000267508	ENSG00000108576	ENSG00000241123	ENSG00000134551	ENSG00000206073	ENSG00000215454	ENSG00000073146		ENSG00000205704	ENSG00000184221	ENSG00000134007	ENSG00000170956	ENSG00000198774		ENSG00000118972	ENSG00000159263	ENSG00000127507	ENSG00000153498			ENSG00000100249	ENSG00000100298	ENSG00000101812	ENSG00000213973	ENSG00000225950		ENSG00000147036	ENSG00000189068	ENSG00000198692
ENSG00000262165		ENSG00000216588	ENSG00000182271	ENSG00000188155	ENSG00000255837	ENSG00000206072	ENSG00000241123	ENSG00000100253		ENSG00000183066	ENSG00000159197	ENSG00000006432	ENSG00000142025	ENSG00000133636		ENSG00000111247	ENSG00000183145	ENSG00000127530	ENSG00000057593			ENSG00000128250	ENSG00000100346	ENSG00000123576	ENSG00000268696	ENSG00000104848		ENSG00000187516	ENSG00000248385
ENSG00000185245		ENSG00000142273	ENSG00000176208	ENSG00000187766	ENSG00000212124	ENSG00000057149	ENSG00000188155	ENSG00000130487		ENSG00000186732	ENSG00000243627	ENSG00000187105	ENSG00000268041	ENSG00000182050		ENSG00000111254	ENSG00000157542	ENSG00000188269	ENSG00000126231			ENSG00000100285	ENSG00000176177	ENSG00000123572	ENSG00000269067	ENSG00000104901		ENSG00000229674	ENSG00000239961
ENSG00000132517		ENSG00000267467	ENSG00000126861	ENSG00000221837	ENSG00000256436	ENSG00000166396	ENSG00000187766	ENSG00000217442		ENSG00000186976	ENSG00000180509	ENSG00000177465	ENSG00000105409	ENSG00000165805		ENSG00000130035	ENSG00000157551	ENSG00000105143	ENSG00000186009			ENSG00000100314	ENSG00000225528	ENSG00000123561	ENSG00000183850	ENSG00000161609		ENSG00000147041	ENSG00000167618
ENSG00000129204		ENSG00000234906	ENSG00000131242	ENSG00000221859	ENSG00000197870	ENSG00000197632	ENSG00000221837	ENSG00000185960		ENSG00000100341	ENSG00000159261	ENSG00000205669	ENSG00000188368	ENSG00000049130		ENSG00000151079	ENSG00000183778	ENSG00000160994	ENSG00000185974			ENSG00000176635	ENSG00000128285	ENSG00000157502	ENSG00000196081	ENSG00000261949		ENSG00000036473	ENSG00000104974
ENSG00000161929		ENSG00000179846	ENSG00000141316	ENSG00000243489	ENSG00000230657	ENSG00000242550	ENSG00000221859	ENSG00000196433		ENSG00000100344	ENSG00000183145	ENSG00000133980	ENSG00000167619	ENSG00000197651		ENSG00000111262	ENSG00000183067	ENSG00000105141	ENSG00000222036			ENSG00000100012	ENSG00000172404	ENSG00000147223	ENSG00000187135	ENSG00000126467		ENSG00000238205	ENSG00000186818
ENSG00000129195		ENSG00000104892	ENSG00000108684	ENSG00000205439	ENSG00000251655	ENSG00000221887	ENSG00000243489	ENSG00000062096		ENSG00000056487	ENSG00000157542	ENSG00000183379	ENSG00000189377	ENSG00000139330		ENSG00000185652	ENSG00000171587	ENSG00000161031	ENSG00000187537			ENSG00000133488	ENSG00000167077	ENSG00000080572	ENSG00000198597	ENSG00000104951		ENSG00000171657	ENSG00000167633
ENSG00000141485		ENSG00000237452	ENSG00000108688	ENSG00000221864	ENSG00000121335	ENSG00000081138	ENSG00000205439	ENSG00000169059		ENSG00000100373	ENSG00000157578	ENSG00000119608	ENSG00000124469	ENSG00000187510		ENSG00000047617	ENSG00000183844	ENSG00000171954	ENSG00000176299			ENSG00000214491	ENSG00000234965	ENSG00000147234	ENSG00000186326	ENSG00000161652		ENSG00000102055	ENSG00000243772
ENSG00000177294		ENSG00000104941	ENSG00000172156	ENSG00000187175	ENSG00000121380	ENSG00000150637	ENSG00000221864	ENSG00000182583		ENSG00000077935	ENSG00000183067	ENSG00000100565	ENSG00000221826	ENSG00000136040		ENSG00000008323	ENSG00000184012	ENSG00000186526	ENSG00000185271			ENSG00000128242	ENSG00000205704	ENSG00000170935	ENSG00000173809	ENSG00000131398		ENSG00000124479	ENSG00000125498
ENSG00000167858		ENSG00000170608	ENSG00000181291	ENSG00000189169	ENSG00000070018	ENSG00000141668	ENSG00000187175	ENSG00000177504		ENSG00000128408	ENSG00000171587	ENSG00000177108	ENSG00000204941	ENSG00000136014		ENSG00000111319	ENSG00000183421	ENSG00000186529	ENSG00000173464			ENSG00000205856	ENSG00000100167	ENSG00000101842	ENSG00000021488	ENSG00000269404		ENSG00000189037	ENSG00000189013
ENSG00000108839		ENSG00000188425	ENSG00000073598	ENSG00000198062	ENSG00000213782	ENSG00000166342	ENSG00000189169	ENSG00000205642		ENSG00000188064	ENSG00000177398	ENSG00000165548	ENSG00000243137	ENSG00000165972		ENSG00000139193	ENSG00000177398	ENSG00000186723	ENSG00000181562			ENSG00000128253	ENSG00000183066	ENSG00000133124	ENSG00000166359	ENSG00000086967		ENSG00000147117	ENSG00000240403
ENSG00000161944		ENSG00000204869	ENSG00000141161	ENSG00000198445	ENSG00000013588	ENSG00000141665	ENSG00000198062	ENSG00000183304		ENSG00000130943	ENSG00000160183	ENSG00000165553	ENSG00000131126	ENSG00000188596		ENSG00000184574	ENSG00000160181	ENSG00000186115	ENSG00000169397			ENSG00000100191	ENSG00000159307	ENSG00000176076	ENSG00000130876	ENSG00000204653		ENSG00000008056	ENSG00000186431
ENSG00000141505		ENSG00000188624	ENSG00000164729	ENSG00000172967	ENSG00000111291	ENSG00000206043	ENSG00000198445	ENSG00000177138		ENSG00000188263	ENSG00000160185	ENSG00000100583	ENSG00000124449	ENSG00000185046		ENSG00000111644	ENSG00000160182	ENSG00000171903	ENSG00000165794			ENSG00000128276	ENSG00000186732	ENSG00000243978	ENSG00000205209	ENSG00000213023		ENSG00000165583	ENSG00000189430
ENSG00000006047		ENSG00000188293	ENSG00000154760	ENSG00000215568	ENSG00000084444	ENSG00000187773	ENSG00000172967	ENSG00000101850		ENSG00000138892	ENSG00000160202	ENSG00000165555	ENSG00000159871	ENSG00000180219		ENSG00000139200	ENSG00000160183	ENSG00000196684	ENSG00000179636			ENSG00000184459	ENSG00000186976	ENSG00000077264	ENSG00000089356	ENSG00000235034		ENSG00000126752	ENSG00000167634
ENSG00000182896		ENSG00000167414	ENSG00000205045	ENSG00000183307	ENSG00000111305	ENSG00000150656	ENSG00000215568	ENSG00000234469		ENSG00000100427	ENSG00000160207	ENSG00000100593	ENSG00000159905	ENSG00000166153		ENSG00000089692	ENSG00000160185	ENSG00000141977	ENSG00000206150			ENSG00000185666	ENSG00000130540	ENSG00000077279	ENSG00000177558	ENSG00000161681		ENSG00000165584	ENSG00000022556
ENSG00000181323		ENSG00000130751	ENSG00000236320	ENSG00000183785	ENSG00000273079	ENSG00000206026	ENSG00000063515	ENSG00000169933		ENSG00000073146	ENSG00000142182	ENSG00000021645	ENSG00000159915	ENSG00000179520		ENSG00000250510	ENSG00000160188	ENSG00000269058	ENSG00000165799			ENSG00000175329	ENSG00000056487	ENSG00000260802	ENSG00000126266	ENSG00000261341		ENSG00000102145	ENSG00000088053
ENSG00000184560		ENSG00000118160	ENSG00000263874	ENSG00000063515	ENSG00000070019	ENSG00000166573	ENSG00000093009	ENSG00000196664		ENSG00000073150	ENSG00000160224	ENSG00000100629	ENSG00000267508	ENSG00000139354		ENSG00000111664	ENSG00000160202	ENSG00000188039	ENSG00000173431			ENSG00000128313	ENSG00000100373	ENSG00000204025	ENSG00000185897	ENSG00000142513		ENSG00000187682	ENSG00000167646
ENSG00000259224		ENSG00000118156	ENSG00000204952	ENSG00000093009	ENSG00000182993	ENSG00000256463	ENSG00000184058	ENSG00000101916		ENSG00000128165	ENSG00000175894	ENSG00000165409	ENSG00000216588	ENSG00000151572		ENSG00000111665	ENSG00000142182	ENSG00000167483	ENSG00000232070			ENSG00000166862	ENSG00000077935	ENSG00000182508	ENSG00000189001	ENSG00000174562		ENSG00000102001	ENSG00000129990
ENSG00000129214		ENSG00000178928	ENSG00000141750	ENSG00000040608	ENSG00000179256	ENSG00000178342	ENSG00000099937	ENSG00000187268		ENSG00000100253	ENSG00000215455	ENSG00000140030	ENSG00000267467	ENSG00000256870		ENSG00000139194	ENSG00000160224	ENSG00000130477	ENSG00000092200			ENSG00000100362	ENSG00000130943	ENSG00000147246	ENSG00000105679	ENSG00000142515		ENSG00000049768	ENSG00000180061
ENSG00000183914		ENSG00000105398	ENSG00000171532	ENSG00000099937	ENSG00000111339	ENSG00000267127	ENSG00000187905	ENSG00000123594		ENSG00000130487	ENSG00000205445	ENSG00000100433	ENSG00000234906	ENSG00000166211		ENSG00000215009	ENSG00000175894	ENSG00000179913	ENSG00000169208			ENSG00000185264	ENSG00000188263	ENSG00000123496	ENSG00000105675	ENSG00000167751		ENSG00000215274	ENSG00000160471
ENSG00000132518		ENSG00000169393	ENSG00000141738	ENSG00000187905	ENSG00000134533	ENSG00000105549	ENSG00000133475	ENSG00000101958		ENSG00000217442	ENSG00000212935	ENSG00000165521	ENSG00000179846	ENSG00000196091		ENSG00000177675	ENSG00000215455	ENSG00000105641	ENSG00000139890			ENSG00000187045	ENSG00000138892	ENSG00000175718	ENSG00000105672	ENSG00000167749		ENSG00000224659	ENSG00000180043
ENSG00000179477		ENSG00000178150	ENSG00000161405	ENSG00000133475	ENSG00000111404	ENSG00000183186	ENSG00000183246	ENSG00000181544		ENSG00000100312	ENSG00000215454	ENSG00000140025	ENSG00000213889	ENSG00000139351		ENSG00000111701	ENSG00000205445	ENSG00000096996	ENSG00000092067			ENSG00000166897	ENSG00000100427	ENSG00000102021	ENSG00000105668	ENSG00000167754		ENSG00000224902	ENSG00000095752
ENSG00000179148		ENSG00000105479	ENSG00000186075	ENSG00000206140	ENSG00000139144	ENSG00000181781	ENSG00000161180	ENSG00000165192		ENSG00000185960	ENSG00000241123	ENSG00000042088	ENSG00000237452	ENSG00000185480		ENSG00000184344	ENSG00000212935	ENSG00000130287	ENSG00000215277			ENSG00000241360	ENSG00000073146	ENSG00000180772	ENSG00000250799	ENSG00000167755		ENSG00000189064	ENSG00000160472
ENSG00000179111		ENSG00000105467	ENSG00000204913	ENSG00000183246	ENSG00000139151	ENSG00000099866	ENSG00000169548	ENSG00000182798		ENSG00000196433	ENSG00000188155	ENSG00000133962	ENSG00000104941	ENSG00000183395		ENSG00000198178	ENSG00000215454	ENSG00000213996	ENSG00000166090			ENSG00000168135	ENSG00000100253	ENSG00000204019	ENSG00000161270	ENSG00000169035		ENSG00000205777	ENSG00000187902
ENSG00000184650		ENSG00000142235	ENSG00000167914	ENSG00000161180	ENSG00000177938	ENSG00000099822	ENSG00000185686	ENSG00000177324		ENSG00000124343	ENSG00000187766	ENSG00000140090	ENSG00000188425	ENSG00000179088		ENSG00000173262	ENSG00000241123	ENSG00000196350	ENSG00000166091			ENSG00000100206	ENSG00000130487	ENSG00000250423	ENSG00000126259	ENSG00000129455		ENSG00000068985	ENSG00000187550
ENSG00000189051		ENSG00000088002	ENSG00000108342	ENSG00000169548	ENSG00000052126	ENSG00000185198	ENSG00000100121	ENSG00000102104		ENSG00000062096	ENSG00000221837	ENSG00000100604	ENSG00000008438	ENSG00000120820		ENSG00000111729	ENSG00000188155	ENSG00000229676	ENSG00000197616			ENSG00000184949	ENSG00000217442	ENSG00000186471	ENSG00000105290	ENSG00000213022		ENSG00000101951	ENSG00000231274
ENSG00000161973		ENSG00000105523	ENSG00000131746	ENSG00000185686	ENSG00000172572	ENSG00000099812	ENSG00000254709	ENSG00000086717		ENSG00000169059	ENSG00000221859	ENSG00000133958	ENSG00000204869	ENSG00000136010		ENSG00000196946	ENSG00000187766	ENSG00000213973	ENSG00000136367			ENSG00000100298	ENSG00000185960	ENSG00000203989	ENSG00000105261	ENSG00000129451		ENSG00000147081	ENSG00000185792
ENSG00000183318		ENSG00000177202	ENSG00000126353	ENSG00000100121	ENSG00000139155	ENSG00000129951	ENSG00000128322	ENSG00000180815		ENSG00000182583	ENSG00000243489	ENSG00000187581	ENSG00000188624	ENSG00000166046		ENSG00000171847	ENSG00000221837	ENSG00000268696	ENSG00000092051			ENSG00000100346	ENSG00000182162	ENSG00000131721	ENSG00000189144	ENSG00000186474		ENSG00000147082	ENSG00000223638
ENSG00000185156		ENSG00000142233	ENSG00000167916	ENSG00000100218	ENSG00000111700	ENSG00000172232	ENSG00000169314	ENSG00000184368		ENSG00000177504	ENSG00000205439	ENSG00000140067	ENSG00000204866	ENSG00000111783		ENSG00000166527	ENSG00000221859	ENSG00000183850	ENSG00000186648			ENSG00000176177	ENSG00000196433	ENSG00000101892	ENSG00000171804	ENSG00000129437		ENSG00000187690	ENSG00000179873
ENSG00000166596		ENSG00000176920	ENSG00000204897	ENSG00000128322	ENSG00000134538	ENSG00000196415	ENSG00000099953	ENSG00000185915		ENSG00000205642	ENSG00000221864	ENSG00000175699	ENSG00000188293	ENSG00000151136		ENSG00000166523	ENSG00000243489	ENSG00000196081	ENSG00000100884			ENSG00000225528	ENSG00000157399	ENSG00000236446	ENSG00000011332	ENSG00000168995		ENSG00000224109	ENSG00000160505
ENSG00000184544		ENSG00000182264	ENSG00000186393	ENSG00000128218	ENSG00000084453	ENSG00000116014	ENSG00000100024	ENSG00000091482		ENSG00000011201	ENSG00000187175	ENSG00000089723	ENSG00000118160	ENSG00000075035		ENSG00000111732	ENSG00000205439	ENSG00000213967	ENSG00000129535			ENSG00000128285	ENSG00000146938	ENSG00000182890	ENSG00000179168	ENSG00000179213		ENSG00000241476	ENSG00000173572
ENSG00000065325		ENSG00000105550	ENSG00000171446	ENSG00000169314	ENSG00000121351	ENSG00000116032	ENSG00000206069	ENSG00000102174		ENSG00000183304	ENSG00000189169	ENSG00000119698	ENSG00000118156	ENSG00000183160		ENSG00000166535	ENSG00000221864	ENSG00000187135	ENSG00000092009			ENSG00000172404	ENSG00000169059	ENSG00000125675	ENSG00000188766	ENSG00000142549		ENSG00000204363	ENSG00000171487
ENSG00000006788		ENSG00000104804	ENSG00000173908	ENSG00000100024	ENSG00000134548	ENSG00000099617	ENSG00000100053	ENSG00000175809		ENSG00000177138	ENSG00000198062	ENSG00000140093	ENSG00000178928	ENSG00000166111		ENSG00000139187	ENSG00000187175	ENSG00000198597	ENSG00000100450			ENSG00000234965	ENSG00000182583	ENSG00000198354	ENSG00000196218	ENSG00000262874		ENSG00000171405	ENSG00000197213
ENSG00000133020		ENSG00000104808	ENSG00000187242	ENSG00000206069	ENSG00000111713	ENSG00000115266	ENSG00000133454	ENSG00000184735		ENSG00000101850	ENSG00000198445	ENSG00000170099	ENSG00000105398	ENSG00000139445		ENSG00000126838	ENSG00000189169	ENSG00000186326	ENSG00000100453			ENSG00000205704	ENSG00000177504	ENSG00000198889	ENSG00000205076	ENSG00000105366		ENSG00000171402	ENSG00000267710
ENSG00000264424		ENSG00000268655	ENSG00000171431	ENSG00000100053	ENSG00000121361	ENSG00000185988	ENSG00000100122	ENSG00000165182		ENSG00000234469	ENSG00000172967	ENSG00000186910	ENSG00000169393	ENSG00000174527		ENSG00000111796	ENSG00000198062	ENSG00000166359	ENSG00000139910			ENSG00000100167	ENSG00000205642	ENSG00000183631	ENSG00000161243	ENSG00000213822		ENSG00000102313	ENSG00000269699
ENSG00000109061		ENSG00000104827	ENSG00000108244	ENSG00000244752	ENSG00000069431	ENSG00000205922	ENSG00000196431	ENSG00000223611		ENSG00000073464	ENSG00000215568	ENSG00000170054	ENSG00000178150	ENSG00000151164		ENSG00000110848	ENSG00000198445	ENSG00000245848	ENSG00000176165			ENSG00000183066	ENSG00000183304	ENSG00000123165	ENSG00000183760	ENSG00000254521		ENSG00000238269	ENSG00000131864
ENSG00000125414		ENSG00000196337	ENSG00000196859	ENSG00000133454	ENSG00000111728	ENSG00000130270	ENSG00000183765	ENSG00000223731		ENSG00000196664	ENSG00000183307	ENSG00000165953	ENSG00000105479	ENSG00000122986		ENSG00000150045	ENSG00000172967	ENSG00000205209	ENSG00000100478			ENSG00000159307	ENSG00000177138	ENSG00000147256	ENSG00000188505	ENSG00000105492		ENSG00000234068	ENSG00000141946
ENSG00000263429		ENSG00000225950	ENSG00000204889	ENSG00000100095	ENSG00000134532	ENSG00000104899	ENSG00000128250	ENSG00000102230		ENSG00000101916	ENSG00000183785	ENSG00000100665	ENSG00000105467	ENSG00000173093		ENSG00000256797	ENSG00000215568	ENSG00000089356	ENSG00000203546			ENSG00000186732	ENSG00000234469	ENSG00000147255	ENSG00000090932	ENSG00000171049		ENSG00000158639	ENSG00000180532
ENSG00000233670		ENSG00000104848	ENSG00000212899	ENSG00000100122	ENSG00000118307	ENSG00000167476	ENSG00000176635	ENSG00000004848		ENSG00000187268	ENSG00000063515	ENSG00000133937	ENSG00000105464	ENSG00000089169		ENSG00000188393	ENSG00000183307	ENSG00000177558	ENSG00000151320			ENSG00000130540	ENSG00000169933	ENSG00000165694	ENSG00000186838	ENSG00000198633		ENSG00000204279	ENSG00000152467
ENSG00000188803		ENSG00000104901	ENSG00000212900	ENSG00000196431	ENSG00000152936	ENSG00000188305	ENSG00000128342	ENSG00000176774		ENSG00000123594	ENSG00000099937	ENSG00000213231	ENSG00000182324	ENSG00000111344		ENSG00000172322	ENSG00000183785	ENSG00000185897	ENSG00000151322			ENSG00000100341	ENSG00000196664	ENSG00000171004	ENSG00000006659	ENSG00000258405		ENSG00000189299	ENSG00000269855
ENSG00000007174		ENSG00000161609	ENSG00000212901	ENSG00000100249	ENSG00000123094	ENSG00000220008	ENSG00000099985	ENSG00000232030		ENSG00000198759	ENSG00000099957	ENSG00000100721	ENSG00000177202	ENSG00000186710		ENSG00000165682	ENSG00000063515	ENSG00000126262	ENSG00000168348			ENSG00000138944	ENSG00000101916	ENSG00000183434	ENSG00000174521	ENSG00000197497		ENSG00000198881	ENSG00000186458
ENSG00000153976		ENSG00000261949	ENSG00000221852	ENSG00000128250	ENSG00000123096	ENSG00000178297	ENSG00000100012	ENSG00000176746		ENSG00000101958	ENSG00000187905	ENSG00000250366	ENSG00000176920	ENSG00000166578		ENSG00000256660	ENSG00000093009	ENSG00000105679	ENSG00000136352			ENSG00000056487	ENSG00000187268	ENSG00000203952	ENSG00000105219	ENSG00000197928		ENSG00000147160	ENSG00000215397
ENSG00000223510		ENSG00000161652	ENSG00000221880	ENSG00000100285	ENSG00000214700	ENSG00000172000	ENSG00000133488	ENSG00000188408		ENSG00000181544	ENSG00000133475	ENSG00000168398	ENSG00000182264	ENSG00000089116		ENSG00000197992	ENSG00000099960	ENSG00000105675	ENSG00000136327			ENSG00000100373	ENSG00000123594	ENSG00000170965	ENSG00000160396	ENSG00000196131		ENSG00000189401	ENSG00000101282
ENSG00000125409		ENSG00000131398	ENSG00000188581	ENSG00000100314	ENSG00000165935	ENSG00000161082	ENSG00000100078	ENSG00000224960		ENSG00000165192	ENSG00000206140	ENSG00000100739	ENSG00000105550	ENSG00000089225		ENSG00000172243	ENSG00000187905	ENSG00000105668	ENSG00000198807			ENSG00000077935	ENSG00000101958	ENSG00000224107	ENSG00000160460	ENSG00000204595		ENSG00000184210	ENSG00000215595
ENSG00000241322		ENSG00000269404	ENSG00000212725	ENSG00000176635	ENSG00000174236	ENSG00000095932	ENSG00000100170	ENSG00000189186		ENSG00000147003	ENSG00000183246	ENSG00000140057	ENSG00000104804	ENSG00000258102		ENSG00000173391	ENSG00000133475	ENSG00000011590	ENSG00000183032			ENSG00000128408	ENSG00000165192	ENSG00000169551	ENSG00000255974	ENSG00000142405		ENSG00000204195	ENSG00000244588
ENSG00000214946		ENSG00000086967	ENSG00000214518	ENSG00000099985	ENSG00000205693	ENSG00000105289	ENSG00000100191	ENSG00000177689		ENSG00000126010	ENSG00000161180	ENSG00000127152	ENSG00000268655	ENSG00000135119		ENSG00000165685	ENSG00000206140	ENSG00000250799	ENSG00000151338			ENSG00000130943	ENSG00000130234	ENSG00000238210	ENSG00000198077	ENSG00000126583		ENSG00000186912	ENSG00000125900
ENSG00000170160		ENSG00000142530	ENSG00000212724	ENSG00000100012	ENSG00000087494	ENSG00000173976	ENSG00000128276	ENSG00000226372		ENSG00000182798	ENSG00000169548	ENSG00000182218	ENSG00000104827	ENSG00000135116		ENSG00000134539	ENSG00000183246	ENSG00000161270	ENSG00000129514			ENSG00000188263	ENSG00000147003	ENSG00000181433	ENSG00000197408	ENSG00000105605		ENSG00000147127	ENSG00000101307
ENSG00000240505		ENSG00000204653	ENSG00000213417	ENSG00000133488	ENSG00000187950	ENSG00000007264	ENSG00000184459	ENSG00000169306		ENSG00000177324	ENSG00000185686	ENSG00000168350	ENSG00000196337	ENSG00000089250		ENSG00000213809	ENSG00000169548	ENSG00000126259	ENSG00000139865			ENSG00000138892	ENSG00000126010	ENSG00000156920	ENSG00000197838	ENSG00000142408		ENSG00000090889	ENSG00000089012
ENSG00000091536		ENSG00000213023	ENSG00000240871	ENSG00000214491	ENSG00000110900	ENSG00000105278	ENSG00000175329	ENSG00000099399		ENSG00000008086	ENSG00000100121	ENSG00000140107	ENSG00000225950	ENSG00000171435		ENSG00000183542	ENSG00000185686	ENSG00000105261	ENSG00000165379			ENSG00000100427	ENSG00000182798	ENSG00000102239	ENSG00000197446	ENSG00000130433		ENSG00000130055	ENSG00000101327
ENSG00000214860		ENSG00000235034	ENSG00000204880	ENSG00000100078	ENSG00000139160	ENSG00000167654	ENSG00000128313	ENSG00000198798		ENSG00000102104	ENSG00000254709	ENSG00000183092	ENSG00000104848	ENSG00000139767		ENSG00000205810	ENSG00000100121	ENSG00000171804	ENSG00000189139			ENSG00000073146	ENSG00000177324	ENSG00000102243	ENSG00000204978	ENSG00000189068		ENSG00000120498	ENSG00000125780
ENSG00000171916		ENSG00000161681	ENSG00000212722	ENSG00000100170	ENSG00000057294	ENSG00000060566	ENSG00000100368	ENSG00000120289		ENSG00000086717	ENSG00000100218	ENSG00000254656	ENSG00000104901	ENSG00000183273		ENSG00000205809	ENSG00000254709	ENSG00000011332	ENSG00000187790			ENSG00000100253	ENSG00000102104	ENSG00000165370	ENSG00000007306	ENSG00000248385		ENSG00000165349	ENSG00000149488
ENSG00000189375		ENSG00000261341	ENSG00000212721	ENSG00000205856	ENSG00000110975	ENSG00000105251	ENSG00000185264	ENSG00000214107		ENSG00000173698	ENSG00000128322	ENSG00000197406	ENSG00000161609	ENSG00000224982		ENSG00000134545	ENSG00000100218	ENSG00000179168	ENSG00000165496			ENSG00000130487	ENSG00000086717	ENSG00000156925	ENSG00000105388	ENSG00000239961		ENSG00000204165	ENSG00000258713
ENSG00000240445		ENSG00000142513	ENSG00000213416	ENSG00000128253	ENSG00000180116	ENSG00000167664	ENSG00000100385	ENSG00000169297		ENSG00000180815	ENSG00000189269	ENSG00000166126	ENSG00000261949	ENSG00000122966		ENSG00000180574	ENSG00000128322	ENSG00000188766	ENSG00000139915			ENSG00000217442	ENSG00000173698	ENSG00000101981	ENSG00000142025	ENSG00000167618		ENSG00000169562	ENSG00000198326
ENSG00000171931		ENSG00000174562	ENSG00000198090	ENSG00000100191	ENSG00000151229	ENSG00000105255	ENSG00000100079	ENSG00000132446		ENSG00000184368	ENSG00000169314	ENSG00000205436	ENSG00000104888	ENSG00000135097		ENSG00000060140	ENSG00000128218	ENSG00000196218	ENSG00000100479			ENSG00000100312	ENSG00000180815	ENSG00000101977	ENSG00000188368	ENSG00000104974		ENSG00000186871	ENSG00000125787
ENSG00000154025		ENSG00000142515	ENSG00000198271	ENSG00000128276	ENSG00000018236	ENSG00000205784	ENSG00000100206	ENSG00000185448		ENSG00000149970	ENSG00000100024	ENSG00000258986	ENSG00000126467	ENSG00000157782		ENSG00000121318	ENSG00000169314	ENSG00000182472	ENSG00000100490			ENSG00000185960	ENSG00000149970	ENSG00000203933	ENSG00000189377	ENSG00000167633		ENSG00000225396	ENSG00000101200
ENSG00000154016		ENSG00000167751	ENSG00000171396	ENSG00000184459	ENSG00000165966	ENSG00000105428	ENSG00000128383	ENSG00000189132		ENSG00000185915	ENSG00000206069	ENSG00000166428	ENSG00000161640	ENSG00000139714		ENSG00000134551	ENSG00000100024	ENSG00000205076	ENSG00000131969			ENSG00000196433	ENSG00000185915	ENSG00000230707	ENSG00000221826	ENSG00000243772		ENSG00000184388	ENSG00000125861
ENSG00000180638		ENSG00000167749	ENSG00000196156	ENSG00000185666	ENSG00000139174	ENSG00000174898	ENSG00000179750	ENSG00000189023		ENSG00000230797	ENSG00000100053	ENSG00000183484	ENSG00000161652	ENSG00000139725		ENSG00000212127	ENSG00000206069	ENSG00000178934	ENSG00000100505			ENSG00000157399	ENSG00000091482	ENSG00000134595	ENSG00000204941	ENSG00000125498		ENSG00000186288	ENSG00000089199
ENSG00000170298		ENSG00000167755	ENSG00000244537	ENSG00000175329	ENSG00000139173	ENSG00000171119	ENSG00000243811	ENSG00000165164		ENSG00000102174	ENSG00000244752	ENSG00000226174	ENSG00000269404	ENSG00000158113		ENSG00000212124	ENSG00000100053	ENSG00000183760	ENSG00000168229			ENSG00000062096	ENSG00000102174	ENSG00000198573	ENSG00000243137	ENSG00000189013		ENSG00000187969	ENSG00000125872
ENSG00000214819		ENSG00000213022	ENSG00000198443	ENSG00000198125	ENSG00000185610	ENSG00000156413	ENSG00000128394	ENSG00000249467		ENSG00000175809	ENSG00000133454	ENSG00000182974	ENSG00000086967	ENSG00000176383		ENSG00000256436	ENSG00000244752	ENSG00000188505	ENSG00000125384			ENSG00000146938	ENSG00000175809	ENSG00000196406	ENSG00000131126	ENSG00000240403		ENSG00000050030	ENSG00000101323
ENSG00000184185		ENSG00000186474	ENSG00000239886	ENSG00000128313	ENSG00000139209	ENSG00000171124	ENSG00000100298	ENSG00000198173		ENSG00000184735	ENSG00000100095	ENSG00000261739	ENSG00000213023	ENSG00000196917		ENSG00000197870	ENSG00000133454	ENSG00000090932	ENSG00000180998			ENSG00000169059	ENSG00000184735	ENSG00000165509	ENSG00000124449	ENSG00000186431		ENSG00000186675	ENSG00000101349
ENSG00000256618		ENSG00000167759	ENSG00000204873	ENSG00000166862	ENSG00000111405	ENSG00000130383	ENSG00000176177	ENSG00000147036		ENSG00000165182	ENSG00000100122	ENSG00000174450	ENSG00000235034	ENSG00000182782		ENSG00000230657	ENSG00000100095	ENSG00000186838	ENSG00000100526			ENSG00000182583	ENSG00000165186	ENSG00000155495	ENSG00000159905	ENSG00000189430		ENSG00000196468	ENSG00000132623
ENSG00000007171		ENSG00000129437	ENSG00000187272	ENSG00000185264	ENSG00000079337	ENSG00000130377	ENSG00000100351	ENSG00000047597		ENSG00000223611	ENSG00000196431	ENSG00000179455	ENSG00000161681	ENSG00000255398		ENSG00000251655	ENSG00000196431	ENSG00000006659	ENSG00000198554			ENSG00000177504	ENSG00000165182	ENSG00000046774	ENSG00000216588	ENSG00000167634		ENSG00000179300	ENSG00000125851
ENSG00000109072		ENSG00000179213	ENSG00000241595	ENSG00000187045	ENSG00000139219	ENSG00000167769	ENSG00000225528	ENSG00000187516		ENSG00000223731	ENSG00000100249	ENSG00000254585	ENSG00000261341	ENSG00000130783		ENSG00000121335	ENSG00000100249	ENSG00000105205	ENSG00000126787			ENSG00000205642	ENSG00000223611	ENSG00000189326	ENSG00000142273	ENSG00000088053		ENSG00000147145	ENSG00000125888
ENSG00000007216		ENSG00000262874	ENSG00000198083	ENSG00000166897	ENSG00000177875	ENSG00000181240	ENSG00000133477	ENSG00000229674		ENSG00000004848	ENSG00000100276	ENSG00000185823	ENSG00000142513	ENSG00000150967		ENSG00000121380	ENSG00000128250	ENSG00000174521	ENSG00000165588			ENSG00000183304	ENSG00000223731	ENSG00000189252	ENSG00000267467	ENSG00000129991		ENSG00000174016	ENSG00000125850
ENSG00000109101		ENSG00000105366	ENSG00000212659	ENSG00000100079	ENSG00000172640	ENSG00000130545	ENSG00000172404	ENSG00000036473		ENSG00000176774	ENSG00000128250	ENSG00000186297	ENSG00000174562	ENSG00000168778		ENSG00000183150	ENSG00000100314	ENSG00000160396	ENSG00000151812			ENSG00000177138	ENSG00000102230	ENSG00000179542	ENSG00000234906	ENSG00000167646		ENSG00000196767	ENSG00000132631
ENSG00000167525		ENSG00000213822	ENSG00000180386	ENSG00000168135	ENSG00000187166	ENSG00000104833	ENSG00000167077	ENSG00000238205		ENSG00000232030	ENSG00000100314	ENSG00000182256	ENSG00000142515	ENSG00000197653		ENSG00000213782	ENSG00000176635	ENSG00000198077	ENSG00000139971			ENSG00000234469	ENSG00000004848	ENSG00000203923	ENSG00000179846	ENSG00000129990		ENSG00000183035	ENSG00000089101
ENSG00000179761		ENSG00000254521	ENSG00000212658	ENSG00000100206	ENSG00000177627	ENSG00000125726	ENSG00000159958	ENSG00000171657		ENSG00000176746	ENSG00000176635	ENSG00000104044	ENSG00000167751	ENSG00000178882		ENSG00000013588	ENSG00000100012	ENSG00000197408	ENSG00000196860			ENSG00000169933	ENSG00000176774	ENSG00000185985	ENSG00000104892	ENSG00000160471		ENSG00000126733	ENSG00000173404
ENSG00000063015		ENSG00000105492	ENSG00000212657	ENSG00000184949	ENSG00000167531	ENSG00000174837	ENSG00000100162	ENSG00000102055		ENSG00000188408	ENSG00000099985	ENSG00000237850	ENSG00000167749	ENSG00000139364		ENSG00000111291	ENSG00000133488	ENSG00000197838	ENSG00000181619			ENSG00000196664	ENSG00000232030	ENSG00000176988	ENSG00000237452	ENSG00000180043		ENSG00000147183	ENSG00000125816
ENSG00000176927		ENSG00000198633	ENSG00000186860	ENSG00000128383	ENSG00000257987	ENSG00000198723	ENSG00000183066	ENSG00000183690		ENSG00000224960	ENSG00000100012	ENSG00000153684	ENSG00000167754	ENSG00000181234		ENSG00000111305	ENSG00000100078	ENSG00000197446	ENSG00000151838			ENSG00000101916	ENSG00000176746	ENSG00000155966	ENSG00000104941	ENSG00000160472		ENSG00000153779	ENSG00000125820
ENSG00000108576		ENSG00000258405	ENSG00000006059	ENSG00000176177	ENSG00000125084	ENSG00000076826	ENSG00000235568	ENSG00000189037		ENSG00000189186	ENSG00000133488	ENSG00000183629	ENSG00000129455	ENSG00000151952		ENSG00000273079	ENSG00000100170	ENSG00000167600	ENSG00000131951			ENSG00000187268	ENSG00000188408	ENSG00000185247	ENSG00000170608	ENSG00000187902		ENSG00000102290	ENSG00000125813
ENSG00000182271		ENSG00000196131	ENSG00000131738	ENSG00000225528	ENSG00000139549	ENSG00000174788	ENSG00000100290	ENSG00000147117		ENSG00000177689	ENSG00000214491	ENSG00000227717	ENSG00000213022	ENSG00000111432		ENSG00000070019	ENSG00000205856	ENSG00000204978	ENSG00000179008			ENSG00000123594	ENSG00000224960	ENSG00000156009	ENSG00000188425	ENSG00000187550		ENSG00000179083	ENSG00000125798
ENSG00000126861		ENSG00000204595	ENSG00000131737	ENSG00000128285	ENSG00000135406	ENSG00000104921	ENSG00000159307	ENSG00000008056		ENSG00000226372	ENSG00000205856	ENSG00000188626	ENSG00000129451	ENSG00000125207		ENSG00000197837	ENSG00000128253	ENSG00000007129	ENSG00000184302			ENSG00000198759	ENSG00000189186	ENSG00000102195	ENSG00000204869	ENSG00000231274		ENSG00000204086	ENSG00000125823
ENSG00000141316		ENSG00000142405	ENSG00000094796	ENSG00000172404	ENSG00000186897	ENSG00000104938	ENSG00000100344	ENSG00000165583		ENSG00000169306	ENSG00000128253	ENSG00000261649	ENSG00000167757	ENSG00000060709		ENSG00000182993	ENSG00000128276	ENSG00000105352	ENSG00000126778			ENSG00000101958	ENSG00000177689	ENSG00000166049	ENSG00000188624	ENSG00000185792		ENSG00000165194	ENSG00000125815
ENSG00000108684		ENSG00000126583	ENSG00000108417	ENSG00000234965	ENSG00000178401	ENSG00000183248	ENSG00000241484	ENSG00000126752		ENSG00000099399	ENSG00000100191	ENSG00000034053	ENSG00000186474	ENSG00000198598		ENSG00000179256	ENSG00000184459	ENSG00000007306	ENSG00000139973			ENSG00000181544	ENSG00000226372	ENSG00000130032	ENSG00000204866	ENSG00000223638		ENSG00000000005	ENSG00000101435
ENSG00000108688		ENSG00000105605	ENSG00000171360	ENSG00000159958	ENSG00000135436	ENSG00000171017	ENSG00000100373	ENSG00000165584		ENSG00000198798	ENSG00000128276	ENSG00000104059	ENSG00000167759	ENSG00000182870		ENSG00000111339	ENSG00000175329	ENSG00000105388	ENSG00000140009			ENSG00000126010	ENSG00000169306	ENSG00000147378	ENSG00000188293	ENSG00000179873		ENSG00000007952	ENSG00000173335
ENSG00000181291		ENSG00000142408	ENSG00000108759	ENSG00000205704	ENSG00000135472	ENSG00000260001	ENSG00000077935	ENSG00000171433		ENSG00000120289	ENSG00000184459	ENSG00000179938	ENSG00000129437	ENSG00000187848		ENSG00000139055	ENSG00000128313	ENSG00000086548	ENSG00000179841			ENSG00000182798	ENSG00000099399	ENSG00000147381	ENSG00000118160	ENSG00000160505		ENSG00000174225	ENSG00000101441
ENSG00000073598		ENSG00000130433	ENSG00000197079	ENSG00000100167	ENSG00000167580	ENSG00000131142	ENSG00000128408	ENSG00000102145		ENSG00000214107	ENSG00000185666	ENSG00000261247	ENSG00000179213	ENSG00000198040		ENSG00000151490	ENSG00000166862	ENSG00000170956	ENSG00000196553			ENSG00000177324	ENSG00000198798	ENSG00000124260	ENSG00000118156	ENSG00000173572		ENSG00000102384	ENSG00000170369
ENSG00000141161		ENSG00000189068	ENSG00000126337	ENSG00000183066	ENSG00000161798	ENSG00000142449	ENSG00000130943	ENSG00000187682		ENSG00000169297	ENSG00000175329	ENSG00000166664	ENSG00000142549	ENSG00000214029		ENSG00000048540	ENSG00000100362	ENSG00000142025	ENSG00000172717			ENSG00000102098	ENSG00000120289	ENSG00000011677	ENSG00000178928	ENSG00000171487		ENSG00000102385	ENSG00000170367
ENSG00000164729		ENSG00000248385	ENSG00000171346	ENSG00000186732	ENSG00000086159	ENSG00000268480	ENSG00000075218	ENSG00000049768		ENSG00000132446	ENSG00000128313	ENSG00000186399	ENSG00000262874	ENSG00000227059		ENSG00000139144	ENSG00000185264	ENSG00000105409	ENSG00000182185			ENSG00000102104	ENSG00000214107	ENSG00000197172	ENSG00000169393	ENSG00000197213		ENSG00000102387	ENSG00000149435
ENSG00000205045		ENSG00000239961	ENSG00000171403	ENSG00000130540	ENSG00000110881	ENSG00000181786	ENSG00000075275	ENSG00000215274		ENSG00000185448	ENSG00000166862	ENSG00000178115	ENSG00000105366	ENSG00000198033		ENSG00000139151	ENSG00000187045	ENSG00000028277	ENSG00000175985			ENSG00000086717	ENSG00000169297	ENSG00000213401	ENSG00000178150	ENSG00000267710		ENSG00000147206	ENSG00000100987
ENSG00000236320		ENSG00000167614	ENSG00000128422	ENSG00000100341	ENSG00000185958	ENSG00000170948	ENSG00000188263	ENSG00000224659		ENSG00000189132	ENSG00000100362	ENSG00000261794	ENSG00000213822	ENSG00000132958		ENSG00000177938	ENSG00000100079	ENSG00000188368	ENSG00000267909			ENSG00000180815	ENSG00000120280	ENSG00000198930	ENSG00000105479	ENSG00000268182		ENSG00000179363	ENSG00000180483
ENSG00000204952		ENSG00000167618	ENSG00000184502	ENSG00000100344	ENSG00000186452	ENSG00000181143	ENSG00000138892	ENSG00000224902		ENSG00000189023	ENSG00000185264	ENSG00000134160	ENSG00000254521	ENSG00000121743		ENSG00000052126	ENSG00000128383	ENSG00000167619	ENSG00000100652			ENSG00000184368	ENSG00000132446	ENSG00000221867	ENSG00000105467	ENSG00000269699		ENSG00000158427	ENSG00000204548
ENSG00000171532		ENSG00000167633	ENSG00000173805	ENSG00000056487	ENSG00000214511	ENSG00000188000	ENSG00000073146	ENSG00000189064		ENSG00000165164	ENSG00000187045	ENSG00000169918	ENSG00000105492	ENSG00000121742		ENSG00000139155	ENSG00000179750	ENSG00000189377	ENSG00000100678			ENSG00000149970	ENSG00000185448	ENSG00000198883	ENSG00000105464	ENSG00000131864		ENSG00000123569	ENSG00000180424
ENSG00000161405		ENSG00000243772	ENSG00000161594	ENSG00000077935	ENSG00000139610	ENSG00000237521	ENSG00000128165	ENSG00000205777		ENSG00000249467	ENSG00000166897	ENSG00000175344	ENSG00000105509	ENSG00000172458		ENSG00000111700	ENSG00000225528	ENSG00000124469	ENSG00000139985			ENSG00000185915	ENSG00000189132	ENSG00000235961	ENSG00000088002	ENSG00000141946		ENSG00000101812	ENSG00000101306
ENSG00000186075		ENSG00000125498	ENSG00000204815	ENSG00000128408	ENSG00000050438	ENSG00000198028	ENSG00000100253	ENSG00000068985		ENSG00000198173	ENSG00000100079	ENSG00000249931	ENSG00000171049	ENSG00000165480		ENSG00000134538	ENSG00000128285	ENSG00000221826	ENSG00000134007			ENSG00000230797	ENSG00000189023	ENSG00000198681	ENSG00000105523	ENSG00000178201		ENSG00000123576	ENSG00000131044
ENSG00000204913		ENSG00000189013	ENSG00000187595	ENSG00000130943	ENSG00000196876	ENSG00000080511	ENSG00000130487	ENSG00000101951		ENSG00000187516	ENSG00000168135	ENSG00000206127	ENSG00000198633	ENSG00000102678		ENSG00000084453	ENSG00000172404	ENSG00000204941	ENSG00000182732			ENSG00000102174	ENSG00000165164	ENSG00000225110	ENSG00000177202	ENSG00000180532		ENSG00000123572	ENSG00000260903
ENSG00000167914		ENSG00000240403	ENSG00000267221	ENSG00000075218	ENSG00000261308	ENSG00000130812	ENSG00000100312	ENSG00000147081		ENSG00000229674	ENSG00000100206	ENSG00000232653	ENSG00000258405	ENSG00000102683		ENSG00000121351	ENSG00000167077	ENSG00000243137	ENSG00000205683			ENSG00000175809	ENSG00000249467	ENSG00000214897	ENSG00000176920	ENSG00000152467		ENSG00000123561	ENSG00000215529
ENSG00000213424		ENSG00000189430	ENSG00000089558	ENSG00000188263	ENSG00000167767	ENSG00000105376	ENSG00000185960	ENSG00000147082		ENSG00000238205	ENSG00000184949	ENSG00000198826	ENSG00000197497	ENSG00000151835		ENSG00000111713	ENSG00000234965	ENSG00000204936	ENSG00000187105			ENSG00000184735	ENSG00000198173	ENSG00000189420	ENSG00000105550	ENSG00000269855		ENSG00000147223	ENSG00000167098
ENSG00000167916		ENSG00000167634	ENSG00000161610	ENSG00000138892	ENSG00000170442	ENSG00000180739	ENSG00000182162	ENSG00000187690		ENSG00000171657	ENSG00000100298	ENSG00000166922	ENSG00000197928	ENSG00000127863		ENSG00000111728	ENSG00000159958	ENSG00000131126	ENSG00000205669			ENSG00000165182	ENSG00000147036	ENSG00000067842	ENSG00000268655	ENSG00000186458		ENSG00000165376	ENSG00000078898
ENSG00000204897		ENSG00000022556	ENSG00000126562	ENSG00000100427	ENSG00000205426	ENSG00000129354	ENSG00000196433	ENSG00000224109		ENSG00000102055	ENSG00000100346	ENSG00000248905	ENSG00000196131	ENSG00000205863		ENSG00000134532	ENSG00000205704	ENSG00000124449	ENSG00000156050			ENSG00000223611	ENSG00000047597	ENSG00000130829	ENSG00000104827	ENSG00000125878		ENSG00000080572	ENSG00000167104
ENSG00000186393		ENSG00000088053	ENSG00000131482	ENSG00000073146	ENSG00000170523	ENSG00000161888	ENSG00000124343	ENSG00000241476		ENSG00000124479	ENSG00000176177	ENSG00000198838	ENSG00000198346	ENSG00000240654		ENSG00000060982	ENSG00000100290	ENSG00000159871	ENSG00000133980			ENSG00000223731	ENSG00000187516	ENSG00000007350	ENSG00000196337	ENSG00000215397		ENSG00000170935	ENSG00000186190
ENSG00000171446		ENSG00000167646	ENSG00000267060	ENSG00000128165	ENSG00000135443	ENSG00000130167	ENSG00000101825	ENSG00000204363		ENSG00000189037	ENSG00000225528	ENSG00000184984	ENSG00000204595	ENSG00000075673		ENSG00000118308	ENSG00000186732	ENSG00000159915	ENSG00000183379			ENSG00000102230	ENSG00000229674	ENSG00000126890	ENSG00000225950	ENSG00000101280		ENSG00000101842	ENSG00000186191
ENSG00000173908		ENSG00000129990	ENSG00000236383	ENSG00000100253	ENSG00000161849	ENSG00000196361	ENSG00000169059	ENSG00000171405		ENSG00000065923	ENSG00000128285	ENSG00000182405	ENSG00000142405	ENSG00000132972		ENSG00000118307	ENSG00000130540	ENSG00000216588	ENSG00000119608			ENSG00000004848	ENSG00000147041	ENSG00000203870	ENSG00000104848	ENSG00000101282		ENSG00000176076	ENSG00000131050
ENSG00000187242		ENSG00000160471	ENSG00000005102	ENSG00000130487	ENSG00000161850	ENSG00000257446	ENSG00000182583	ENSG00000171402		ENSG00000147117	ENSG00000172404	ENSG00000184507	ENSG00000126583	ENSG00000151846		ENSG00000152936	ENSG00000100341	ENSG00000142273	ENSG00000156127			ENSG00000176774	ENSG00000036473	ENSG00000124334	ENSG00000130528	ENSG00000215595		ENSG00000243978	ENSG00000131059
ENSG00000171431		ENSG00000180043	ENSG00000167941	ENSG00000217442	ENSG00000170454	ENSG00000039987	ENSG00000177504	ENSG00000196632		ENSG00000165583	ENSG00000167077	ENSG00000166069	ENSG00000105605	ENSG00000165566		ENSG00000214700	ENSG00000100344	ENSG00000267467	ENSG00000119686			ENSG00000232030	ENSG00000238205	ENSG00000184895	ENSG00000104901	ENSG00000244588		ENSG00000077279	ENSG00000198183
ENSG00000196859		ENSG00000095752	ENSG00000231256	ENSG00000008735	ENSG00000185479	ENSG00000132026	ENSG00000205642	ENSG00000102313		ENSG00000126752	ENSG00000234965	ENSG00000172575	ENSG00000142408	ENSG00000132932		ENSG00000029153	ENSG00000100373	ENSG00000234906	ENSG00000119715			ENSG00000176746	ENSG00000171657	ENSG00000176679	ENSG00000161609	ENSG00000125900		ENSG00000260802	ENSG00000125999
ENSG00000204889		ENSG00000160472	ENSG00000108849	ENSG00000185960	ENSG00000170465	ENSG00000105613	ENSG00000183304	ENSG00000158578		ENSG00000165584	ENSG00000159958	ENSG00000150667	ENSG00000130433	ENSG00000180730		ENSG00000165935	ENSG00000077935	ENSG00000179846	ENSG00000100565			ENSG00000188408	ENSG00000102055	ENSG00000168757	ENSG00000261949	ENSG00000101307		ENSG00000204025	ENSG00000149609
ENSG00000212899		ENSG00000187902	ENSG00000131096	ENSG00000196433	ENSG00000139648	ENSG00000105610	ENSG00000177138	ENSG00000238269		ENSG00000102145	ENSG00000205704	ENSG00000156970	ENSG00000189068	ENSG00000132975		ENSG00000174236	ENSG00000128408	ENSG00000104892	ENSG00000177108			ENSG00000224960	ENSG00000124479	ENSG00000092377	ENSG00000104888	ENSG00000089012		ENSG00000147246	ENSG00000125998
ENSG00000212900		ENSG00000187550	ENSG00000125319	ENSG00000157399	ENSG00000170484	ENSG00000179284	ENSG00000234469	ENSG00000234068		ENSG00000187682	ENSG00000100167	ENSG00000230778	ENSG00000248385	ENSG00000139515		ENSG00000205693	ENSG00000188064	ENSG00000213889	ENSG00000165553			ENSG00000189186	ENSG00000189037	ENSG00000258992	ENSG00000126467	ENSG00000101327		ENSG00000175718	ENSG00000125965
ENSG00000212901		ENSG00000185792	ENSG00000004939	ENSG00000062096	ENSG00000189182	ENSG00000187556	ENSG00000196664	ENSG00000158639		ENSG00000102001	ENSG00000183066	ENSG00000233041	ENSG00000204577	ENSG00000165556		ENSG00000087494	ENSG00000130943	ENSG00000010310	ENSG00000100583			ENSG00000177689	ENSG00000147117	ENSG00000236424	ENSG00000161652	ENSG00000149488		ENSG00000102021	ENSG00000125975
ENSG00000221852		ENSG00000223638	ENSG00000161682	ENSG00000169059	ENSG00000185069	ENSG00000171136	ENSG00000101916	ENSG00000204279		ENSG00000049768	ENSG00000186732	ENSG00000140323	ENSG00000239961	ENSG00000183463		ENSG00000064763	ENSG00000075218	ENSG00000237452	ENSG00000165555			ENSG00000226372	ENSG00000165583	ENSG00000165246	ENSG00000105357	ENSG00000258713		ENSG00000180772	ENSG00000149646
ENSG00000221880		ENSG00000179873	ENSG00000005961	ENSG00000182583	ENSG00000186442	ENSG00000187867	ENSG00000187268	ENSG00000189299		ENSG00000215274	ENSG00000186976	ENSG00000137812	ENSG00000167614	ENSG00000122025		ENSG00000187950	ENSG00000188263	ENSG00000104941	ENSG00000100593			ENSG00000169306	ENSG00000126752		ENSG00000086967	ENSG00000198326		ENSG00000204019	ENSG00000101082
ENSG00000188581		ENSG00000160505	ENSG00000180336	ENSG00000177504	ENSG00000185640	ENSG00000188032	ENSG00000123594	ENSG00000198881		ENSG00000224659	ENSG00000100341	ENSG00000051180	ENSG00000167618	ENSG00000132938		ENSG00000110900	ENSG00000138892	ENSG00000170608	ENSG00000021645			ENSG00000099399	ENSG00000165584		ENSG00000142530	ENSG00000125787		ENSG00000003096	ENSG00000118702
ENSG00000212725		ENSG00000173572	ENSG00000073670	ENSG00000205642	ENSG00000170423	ENSG00000105011	ENSG00000198759	ENSG00000102043		ENSG00000224902	ENSG00000100344	ENSG00000166143	ENSG00000104974	ENSG00000236444		ENSG00000188375	ENSG00000100427	ENSG00000188425	ENSG00000211448			ENSG00000198798	ENSG00000171433		ENSG00000204653	ENSG00000101405		ENSG00000250423	ENSG00000101425
ENSG00000214518		ENSG00000171487	ENSG00000182963	ENSG00000011201	ENSG00000111077	ENSG00000160951	ENSG00000181544	ENSG00000130054		ENSG00000189064	ENSG00000056487	ENSG00000166145	ENSG00000167633	ENSG00000102802		ENSG00000110975	ENSG00000073146	ENSG00000008438	ENSG00000100629			ENSG00000120289	ENSG00000102145		ENSG00000213023	ENSG00000101200		ENSG00000187808	ENSG00000182035
ENSG00000212724		ENSG00000197213	ENSG00000131097	ENSG00000183304	ENSG00000167780	ENSG00000187912	ENSG00000102048	ENSG00000147160		ENSG00000205777	ENSG00000100373	ENSG00000104140	ENSG00000243772	ENSG00000175664		ENSG00000139133	ENSG00000073150	ENSG00000204869	ENSG00000165409			ENSG00000214107	ENSG00000187682		ENSG00000235034	ENSG00000125861		ENSG00000186471	ENSG00000124143
ENSG00000213417		ENSG00000267710	ENSG00000186185	ENSG00000177138	ENSG00000170374	ENSG00000131355	ENSG00000165192	ENSG00000189401		ENSG00000068985	ENSG00000077935	ENSG00000178997	ENSG00000125498	ENSG00000133105		ENSG00000175548	ENSG00000128165	ENSG00000188624	ENSG00000140022			ENSG00000169297	ENSG00000102001		ENSG00000161681	ENSG00000101222		ENSG00000203989	ENSG00000101438
ENSG00000240871		ENSG00000268182	ENSG00000184361	ENSG00000234469	ENSG00000135409	ENSG00000127530	ENSG00000102010	ENSG00000184210		ENSG00000101951	ENSG00000128408	ENSG00000104147	ENSG00000189013	ENSG00000189167		ENSG00000173208	ENSG00000100253	ENSG00000204866	ENSG00000140030			ENSG00000132446	ENSG00000215274		ENSG00000261341	ENSG00000171864		ENSG00000131721	ENSG00000196090
ENSG00000204880		ENSG00000269699	ENSG00000120088	ENSG00000073464	ENSG00000123364	ENSG00000188269	ENSG00000130234	ENSG00000204195		ENSG00000147081	ENSG00000130943	ENSG00000137804	ENSG00000240403	ENSG00000139618		ENSG00000180116	ENSG00000130487	ENSG00000188293	ENSG00000100433			ENSG00000185448	ENSG00000224659		ENSG00000142513	ENSG00000125872		ENSG00000125355	ENSG00000101057
ENSG00000212722		ENSG00000131864	ENSG00000185294	ENSG00000169933	ENSG00000123407	ENSG00000105143	ENSG00000147003	ENSG00000186912		ENSG00000147082	ENSG00000188263	ENSG00000188089	ENSG00000186431	ENSG00000133116		ENSG00000151229	ENSG00000217442	ENSG00000130751	ENSG00000140025			ENSG00000189132	ENSG00000224902		ENSG00000174562	ENSG00000101323		ENSG00000101892	ENSG00000124196
ENSG00000212721		ENSG00000141946	ENSG00000228696	ENSG00000196664	ENSG00000123388	ENSG00000160994	ENSG00000126010	ENSG00000147127		ENSG00000187690	ENSG00000138892	ENSG00000159337	ENSG00000189430	ENSG00000172915		ENSG00000018236	ENSG00000185960	ENSG00000118160	ENSG00000152315			ENSG00000189023	ENSG00000189064		ENSG00000142515	ENSG00000125869		ENSG00000236446	ENSG00000124194
ENSG00000213416		ENSG00000180532	ENSG00000176681	ENSG00000187268	ENSG00000180818	ENSG00000105141	ENSG00000182798	ENSG00000090889		ENSG00000224109	ENSG00000100427	ENSG00000168907	ENSG00000167634	ENSG00000180660		ENSG00000165966	ENSG00000196433	ENSG00000178928	ENSG00000100784			ENSG00000165164	ENSG00000205777		ENSG00000167751	ENSG00000101349		ENSG00000182890	ENSG00000101076
ENSG00000198090		ENSG00000152467	ENSG00000185829	ENSG00000123594	ENSG00000197757	ENSG00000161031	ENSG00000177324	ENSG00000130055		ENSG00000241476	ENSG00000073146	ENSG00000166947	ENSG00000088053	ENSG00000133083		ENSG00000184613	ENSG00000062096	ENSG00000105398	ENSG00000119714			ENSG00000249467	ENSG00000068985		ENSG00000167749	ENSG00000149346		ENSG00000125675	ENSG00000124134
ENSG00000198271		ENSG00000269855	ENSG00000108379	ENSG00000101958	ENSG00000180806	ENSG00000171954	ENSG00000102104	ENSG00000120498		ENSG00000204363	ENSG00000100253	ENSG00000104055	ENSG00000105048	ENSG00000120669		ENSG00000185610	ENSG00000169059	ENSG00000169393	ENSG00000140090			ENSG00000198173	ENSG00000101951		ENSG00000167754	ENSG00000101251		ENSG00000198354	ENSG00000175121
ENSG00000171396		ENSG00000215397	ENSG00000158955	ENSG00000181544	ENSG00000037965	ENSG00000186526	ENSG00000173698	ENSG00000204165		ENSG00000171405	ENSG00000130487	ENSG00000159495	ENSG00000129990	ENSG00000242715		ENSG00000139211	ENSG00000182583	ENSG00000178150	ENSG00000187581			ENSG00000147036	ENSG00000147081		ENSG00000169035	ENSG00000172264		ENSG00000198889	ENSG00000168703
ENSG00000196156		ENSG00000101282	ENSG00000179673	ENSG00000102048	ENSG00000172789	ENSG00000186529	ENSG00000180815	ENSG00000147166		ENSG00000171402	ENSG00000217442	ENSG00000237289	ENSG00000080031	ENSG00000133101		ENSG00000179715	ENSG00000177504	ENSG00000105467	ENSG00000175785			ENSG00000187516	ENSG00000147082		ENSG00000129455	ENSG00000125864		ENSG00000183631	ENSG00000124233
ENSG00000244537		ENSG00000244588	ENSG00000198336	ENSG00000165192	ENSG00000198353	ENSG00000186723	ENSG00000185915	ENSG00000186810		ENSG00000232593	ENSG00000100312	ENSG00000242866	ENSG00000180043	ENSG00000180440		ENSG00000111405	ENSG00000205642	ENSG00000105464	ENSG00000140067			ENSG00000229674	ENSG00000187690		ENSG00000213022	ENSG00000125888		ENSG00000123165	ENSG00000124157
ENSG00000198443		ENSG00000125900	ENSG00000259207	ENSG00000126010	ENSG00000135413	ENSG00000186115	ENSG00000230797	ENSG00000186871		ENSG00000158423	ENSG00000185960	ENSG00000166762	ENSG00000160472	ENSG00000120693		ENSG00000139219	ENSG00000183304	ENSG00000142235	ENSG00000100628			ENSG00000036473	ENSG00000224109		ENSG00000129451	ENSG00000132631		ENSG00000147256	ENSG00000124159
ENSG00000239886		ENSG00000089012	ENSG00000073861	ENSG00000182798	ENSG00000161634	ENSG00000196684	ENSG00000102174	ENSG00000225396		ENSG00000196632	ENSG00000196433	ENSG00000223572	ENSG00000187902	ENSG00000180138		ENSG00000177875	ENSG00000177138	ENSG00000088002	ENSG00000175699			ENSG00000238205	ENSG00000241476		ENSG00000167757	ENSG00000089101		ENSG00000165694	ENSG00000124232
ENSG00000204873		ENSG00000101327	ENSG00000141294	ENSG00000177324	ENSG00000172551	ENSG00000141977	ENSG00000175809	ENSG00000184388		ENSG00000102313	ENSG00000157399	ENSG00000128886	ENSG00000187550	ENSG00000133107		ENSG00000172640	ENSG00000101850	ENSG00000105523	ENSG00000089723			ENSG00000171657	ENSG00000204363		ENSG00000186474	ENSG00000125816		ENSG00000171004	ENSG00000243543
ENSG00000187272		ENSG00000125780	ENSG00000167183	ENSG00000102104	ENSG00000123307	ENSG00000269058	ENSG00000184735	ENSG00000186288		ENSG00000158571	ENSG00000169059	ENSG00000092470	ENSG00000231274	ENSG00000150893		ENSG00000187166	ENSG00000234469	ENSG00000177202	ENSG00000119698			ENSG00000102055	ENSG00000171405		ENSG00000167759	ENSG00000125813		ENSG00000183434	ENSG00000101448
ENSG00000241595		ENSG00000149488	ENSG00000159182	ENSG00000086717	ENSG00000185664	ENSG00000188039	ENSG00000165182	ENSG00000187969		ENSG00000158578	ENSG00000182583	ENSG00000229474	ENSG00000185792	ENSG00000133115		ENSG00000177627	ENSG00000169933	ENSG00000182264	ENSG00000140093			ENSG00000124479	ENSG00000171402		ENSG00000179213	ENSG00000125823		ENSG00000203952	ENSG00000180083
ENSG00000198083		ENSG00000258713	ENSG00000229637	ENSG00000180815	ENSG00000065361	ENSG00000269720	ENSG00000223611	ENSG00000050030		ENSG00000238269	ENSG00000177504	ENSG00000167014	ENSG00000223638	ENSG00000102780		ENSG00000167531	ENSG00000101916	ENSG00000174951	ENSG00000186910			ENSG00000183690	ENSG00000158423		ENSG00000142549	ENSG00000125815		ENSG00000170965	ENSG00000182931
ENSG00000212659		ENSG00000198326	ENSG00000159184	ENSG00000184368	ENSG00000139540	ENSG00000188051	ENSG00000223731	ENSG00000186675		ENSG00000234068	ENSG00000205642	ENSG00000140279	ENSG00000179873	ENSG00000120659		ENSG00000257987	ENSG00000187268	ENSG00000105550	ENSG00000170054			ENSG00000189037	ENSG00000196632		ENSG00000262874	ENSG00000101435		ENSG00000224107	ENSG00000168634
ENSG00000180386		ENSG00000125787	ENSG00000170703	ENSG00000185915	ENSG00000175336	ENSG00000171773	ENSG00000176774	ENSG00000196468		ENSG00000158639	ENSG00000183304	ENSG00000140274	ENSG00000160505	ENSG00000179813		ENSG00000172602	ENSG00000123594	ENSG00000104826	ENSG00000165953			ENSG00000147117	ENSG00000102313		ENSG00000213822	ENSG00000173335		ENSG00000169551	ENSG00000124116
ENSG00000212658		ENSG00000101200	ENSG00000159224	ENSG00000102174	ENSG00000135517	ENSG00000167483	ENSG00000232030	ENSG00000179300		ENSG00000204279	ENSG00000177138	ENSG00000140254	ENSG00000173572	ENSG00000120658		ENSG00000139537	ENSG00000198759	ENSG00000268655	ENSG00000133937			ENSG00000165583	ENSG00000158571		ENSG00000105492	ENSG00000101441		ENSG00000238210	ENSG00000124140
ENSG00000212657		ENSG00000125861	ENSG00000159217	ENSG00000175809	ENSG00000025423	ENSG00000179913	ENSG00000176746	ENSG00000147145		ENSG00000189299	ENSG00000101850	ENSG00000137860	ENSG00000171487	ENSG00000151773		ENSG00000169884	ENSG00000101958	ENSG00000104827	ENSG00000176438			ENSG00000126752	ENSG00000158578		ENSG00000105509	ENSG00000170373		ENSG00000181433	ENSG00000149654
ENSG00000186860		ENSG00000101222	ENSG00000167080	ENSG00000184735	ENSG00000170426	ENSG00000248099	ENSG00000188408	ENSG00000078589		ENSG00000198881	ENSG00000234469	ENSG00000166920	ENSG00000197213	ENSG00000139656		ENSG00000125084	ENSG00000165192	ENSG00000196337	ENSG00000213231			ENSG00000165584	ENSG00000238269		ENSG00000198633	ENSG00000170369		ENSG00000156920	ENSG00000101115
ENSG00000006059		ENSG00000171864	ENSG00000173868	ENSG00000165182	ENSG00000139547	ENSG00000105641	ENSG00000224960	ENSG00000147138		ENSG00000130054	ENSG00000073464	ENSG00000188467	ENSG00000267710	ENSG00000180332		ENSG00000167550	ENSG00000147003	ENSG00000225950	ENSG00000100721			ENSG00000171433	ENSG00000234068		ENSG00000258405	ENSG00000170367		ENSG00000102239	ENSG00000064787
ENSG00000131738		ENSG00000089199	ENSG00000182575	ENSG00000223611	ENSG00000166856	ENSG00000105642	ENSG00000189186	ENSG00000122145		ENSG00000147160	ENSG00000169933	ENSG00000074803	ENSG00000198440	ENSG00000165837		ENSG00000139549	ENSG00000126010	ENSG00000104848	ENSG00000250366			ENSG00000102145	ENSG00000158639		ENSG00000197928	ENSG00000149435		ENSG00000102243	ENSG00000019186
ENSG00000131737		ENSG00000101311	ENSG00000176358	ENSG00000223731	ENSG00000166863	ENSG00000096996	ENSG00000177689	ENSG00000174016		ENSG00000189401	ENSG00000196664	ENSG00000104043	ENSG00000268182	ENSG00000174015		ENSG00000135406	ENSG00000182798	ENSG00000221916	ENSG00000140057			ENSG00000187682	ENSG00000204279		ENSG00000196131	ENSG00000100987		ENSG00000165370	ENSG00000054803
ENSG00000094796		ENSG00000101323	ENSG00000108813	ENSG00000102230	ENSG00000166866	ENSG00000223802	ENSG00000226372	ENSG00000196767		ENSG00000184210	ENSG00000101916	ENSG00000140284	ENSG00000269699	ENSG00000215475		ENSG00000135451	ENSG00000177324	ENSG00000104901	ENSG00000127152			ENSG00000102001	ENSG00000247746		ENSG00000204595	ENSG00000180483		ENSG00000156925	ENSG00000087589
ENSG00000108417		ENSG00000125869	ENSG00000064195	ENSG00000004848	ENSG00000182379	ENSG00000130287	ENSG00000169306	ENSG00000183035		ENSG00000204195	ENSG00000187268	ENSG00000140287	ENSG00000131864	ENSG00000173988		ENSG00000186897	ENSG00000102104	ENSG00000161609	ENSG00000182218			ENSG00000049768	ENSG00000189299		ENSG00000126583	ENSG00000204548		ENSG00000101981	ENSG00000124103
ENSG00000171360		ENSG00000101349	ENSG00000108823	ENSG00000176774	ENSG00000185633	ENSG00000187664	ENSG00000099399	ENSG00000126733		ENSG00000186912	ENSG00000123594	ENSG00000170236	ENSG00000141946	ENSG00000102445		ENSG00000178401	ENSG00000086717	ENSG00000261949	ENSG00000036530			ENSG00000215274	ENSG00000198881		ENSG00000105605	ENSG00000180424		ENSG00000101977	ENSG00000213714
ENSG00000108759		ENSG00000101251	ENSG00000167105	ENSG00000232030	ENSG00000175189	ENSG00000105717	ENSG00000198798	ENSG00000102271		ENSG00000147127	ENSG00000101958	ENSG00000137869	ENSG00000204524	ENSG00000102468		ENSG00000135519	ENSG00000180815	ENSG00000126460	ENSG00000140107			ENSG00000224659	ENSG00000102043		ENSG00000142408	ENSG00000101306		ENSG00000203933	ENSG00000054796
ENSG00000197079		ENSG00000172264	ENSG00000154920	ENSG00000176746	ENSG00000139269	ENSG00000184635	ENSG00000120289	ENSG00000147183		ENSG00000120498	ENSG00000181544	ENSG00000104112	ENSG00000180532	ENSG00000152207		ENSG00000135436	ENSG00000184368	ENSG00000126467	ENSG00000254656			ENSG00000224902	ENSG00000102053		ENSG00000130433	ENSG00000131044		ENSG00000230707	ENSG00000124092
ENSG00000126337		ENSG00000125851	ENSG00000006283	ENSG00000188408	ENSG00000155980	ENSG00000213988	ENSG00000214107	ENSG00000153779		ENSG00000165349	ENSG00000165192	ENSG00000137875	ENSG00000152467	ENSG00000152213		ENSG00000135472	ENSG00000185915	ENSG00000104951	ENSG00000166126			ENSG00000189064	ENSG00000130054		ENSG00000248385	ENSG00000260903		ENSG00000134595	ENSG00000124253
ENSG00000171403		ENSG00000125888	ENSG00000167117	ENSG00000224960	ENSG00000135454	ENSG00000160229	ENSG00000169297	ENSG00000102290		ENSG00000204165	ENSG00000147003	ENSG00000169856	ENSG00000269855	ENSG00000198553		ENSG00000167580	ENSG00000091482	ENSG00000161652	ENSG00000205436			ENSG00000205777	ENSG00000189401		ENSG00000129991	ENSG00000198547		ENSG00000198573	ENSG00000124256
ENSG00000186832		ENSG00000125850	ENSG00000154975	ENSG00000189186	ENSG00000111012	ENSG00000160352	ENSG00000120280	ENSG00000179083		ENSG00000186871	ENSG00000177324	ENSG00000166415	ENSG00000186458	ENSG00000186047		ENSG00000161798	ENSG00000102174	ENSG00000105357	ENSG00000156414			ENSG00000068985	ENSG00000186912		ENSG00000167646	ENSG00000215529		ENSG00000196406	ENSG00000124237
ENSG00000184502		ENSG00000132631	ENSG00000141200	ENSG00000177689	ENSG00000139263	ENSG00000197134	ENSG00000132446	ENSG00000204086		ENSG00000125931	ENSG00000102104	ENSG00000137766	ENSG00000125878	ENSG00000226792		ENSG00000086159	ENSG00000175809	ENSG00000131398	ENSG00000227729			ENSG00000101951	ENSG00000147127		ENSG00000129990	ENSG00000167098		ENSG00000165509	ENSG00000124227
ENSG00000161594		ENSG00000089101	ENSG00000153930	ENSG00000226372	ENSG00000198673	ENSG00000196350	ENSG00000185448	ENSG00000007952		ENSG00000225396	ENSG00000086717	ENSG00000256061	ENSG00000215397	ENSG00000150510		ENSG00000110881	ENSG00000184735	ENSG00000269404	ENSG00000166183			ENSG00000147081	ENSG00000120498		ENSG00000160471	ENSG00000078898		ENSG00000155495	ENSG00000101162
ENSG00000204815		ENSG00000173404	ENSG00000183691	ENSG00000169306	ENSG00000111110	ENSG00000197360	ENSG00000189132	ENSG00000182489		ENSG00000184388	ENSG00000180815	ENSG00000166450	ENSG00000101280	ENSG00000253309		ENSG00000185958	ENSG00000165186	ENSG00000086967	ENSG00000258986			ENSG00000147082	ENSG00000165349		ENSG00000180043	ENSG00000167104		ENSG00000046774	ENSG00000124203
ENSG00000187595		ENSG00000125816	ENSG00000214226	ENSG00000099399	ENSG00000166148	ENSG00000229676	ENSG00000189023	ENSG00000174225		ENSG00000186288	ENSG00000184368	ENSG00000151575	ENSG00000101282	ENSG00000123171		ENSG00000186452	ENSG00000165182	ENSG00000204653	ENSG00000184601			ENSG00000122824	ENSG00000204165		ENSG00000095752	ENSG00000186190		ENSG00000189326	ENSG00000087495
ENSG00000089558		ENSG00000125820	ENSG00000166329	ENSG00000198798	ENSG00000177990	ENSG00000213973	ENSG00000165164	ENSG00000102384		ENSG00000187969	ENSG00000185915	ENSG00000166035	ENSG00000215595	ENSG00000253710		ENSG00000214511	ENSG00000223611	ENSG00000213023	ENSG00000166428			ENSG00000187690	ENSG00000169562		ENSG00000160472	ENSG00000186191		ENSG00000189252	ENSG00000179242
ENSG00000161610		ENSG00000125813	ENSG00000121053	ENSG00000120289	ENSG00000196935	ENSG00000268696	ENSG00000249467	ENSG00000102385		ENSG00000186675	ENSG00000230797	ENSG00000157456	ENSG00000244588	ENSG00000197168		ENSG00000170545	ENSG00000223731	ENSG00000235034	ENSG00000185567			ENSG00000224109	ENSG00000147166		ENSG00000187902	ENSG00000131050		ENSG00000179542	ENSG00000101180
ENSG00000176563		ENSG00000125798	ENSG00000167419	ENSG00000214107	ENSG00000185306	ENSG00000269067	ENSG00000198173	ENSG00000102387		ENSG00000196468	ENSG00000102174	ENSG00000171989	ENSG00000125900	ENSG00000136110		ENSG00000110934	ENSG00000004848	ENSG00000161681	ENSG00000183484			ENSG00000241476	ENSG00000186810		ENSG00000187550	ENSG00000131059		ENSG00000203923	ENSG00000130701
ENSG00000131482		ENSG00000125823	ENSG00000005381	ENSG00000169297	ENSG00000156076	ENSG00000183850	ENSG00000147036	ENSG00000204071		ENSG00000173198	ENSG00000175809	ENSG00000157470	ENSG00000101307	ENSG00000136099		ENSG00000139610	ENSG00000176774	ENSG00000261341	ENSG00000226174			ENSG00000204363	ENSG00000125931		ENSG00000231274	ENSG00000198183		ENSG00000176988	ENSG00000101188
ENSG00000236383		ENSG00000125815	ENSG00000176160	ENSG00000120280	ENSG00000149948	ENSG00000196081	ENSG00000187516	ENSG00000147206		ENSG00000147145	ENSG00000184735	ENSG00000140297	ENSG00000089012	ENSG00000102837		ENSG00000139629	ENSG00000232030	ENSG00000142513	ENSG00000182974			ENSG00000171405	ENSG00000225396		ENSG00000185792	ENSG00000149609		ENSG00000155966	ENSG00000101197
ENSG00000167941		ENSG00000101435	ENSG00000121101	ENSG00000132446	ENSG00000155974	ENSG00000196172	ENSG00000229674	ENSG00000179363		ENSG00000078589	ENSG00000165182	ENSG00000171956	ENSG00000101327	ENSG00000118946		ENSG00000050438	ENSG00000176746	ENSG00000167748	ENSG00000261739			ENSG00000171402	ENSG00000184388		ENSG00000223638	ENSG00000101440		ENSG00000185247	ENSG00000101198
ENSG00000231256		ENSG00000173335	ENSG00000266826	ENSG00000185448	ENSG00000198812	ENSG00000213967	ENSG00000036473	ENSG00000123569		ENSG00000147138	ENSG00000223611	ENSG00000198535	ENSG00000125780	ENSG00000139734		ENSG00000196876	ENSG00000188408	ENSG00000174562	ENSG00000174450			ENSG00000232593	ENSG00000186288		ENSG00000179873	ENSG00000078814		ENSG00000156009	ENSG00000101203
ENSG00000108849		ENSG00000101441	ENSG00000068489	ENSG00000189132	ENSG00000127325	ENSG00000187135	ENSG00000238205	ENSG00000101812		ENSG00000122145	ENSG00000223731	ENSG00000166803	ENSG00000149488	ENSG00000197991		ENSG00000261308	ENSG00000224960	ENSG00000142515	ENSG00000179455			ENSG00000196632	ENSG00000187969		ENSG00000160505	ENSG00000125998		ENSG00000102195	ENSG00000101204
ENSG00000131096		ENSG00000170373	ENSG00000167434	ENSG00000189023	ENSG00000166268	ENSG00000198597	ENSG00000171657	ENSG00000123576		ENSG00000174016	ENSG00000004848	ENSG00000140451	ENSG00000258713	ENSG00000237378		ENSG00000135480	ENSG00000189186	ENSG00000167751	ENSG00000254585			ENSG00000102313	ENSG00000050030		ENSG00000173572	ENSG00000125965		ENSG00000166049	ENSG00000075043
ENSG00000125319		ENSG00000170369	ENSG00000141371	ENSG00000165164	ENSG00000135643	ENSG00000186326	ENSG00000102055	ENSG00000123561		ENSG00000196767	ENSG00000176774	ENSG00000186198	ENSG00000198326	ENSG00000184226		ENSG00000170442	ENSG00000177689	ENSG00000167749	ENSG00000185823			ENSG00000158578	ENSG00000102383		ENSG00000171487	ENSG00000125975		ENSG00000147381	ENSG00000125508
ENSG00000004939		ENSG00000170367	ENSG00000121075	ENSG00000249467	ENSG00000127329	ENSG00000173809	ENSG00000189037	ENSG00000147223		ENSG00000183035	ENSG00000232030	ENSG00000174498	ENSG00000125787	ENSG00000150361		ENSG00000205426	ENSG00000226372	ENSG00000167754	ENSG00000206190			ENSG00000238269	ENSG00000186675		ENSG00000197213	ENSG00000149646		ENSG00000124260	ENSG00000125531
ENSG00000108309		ENSG00000149435	ENSG00000253506	ENSG00000198173	ENSG00000153233	ENSG00000021488	ENSG00000147117	ENSG00000165376		ENSG00000126733	ENSG00000176746	ENSG00000074621	ENSG00000125861	ENSG00000136155		ENSG00000170523	ENSG00000099399	ENSG00000169035	ENSG00000186297			ENSG00000234068	ENSG00000196468		ENSG00000267710	ENSG00000118702		ENSG00000011677	ENSG00000171695
ENSG00000180336		ENSG00000100987	ENSG00000136492	ENSG00000147036	ENSG00000127324	ENSG00000166359	ENSG00000165583	ENSG00000080572		ENSG00000102271	ENSG00000188408	ENSG00000157890	ENSG00000171873	ENSG00000152192		ENSG00000135443	ENSG00000198798	ENSG00000129455	ENSG00000182256			ENSG00000158639	ENSG00000173198		ENSG00000268182	ENSG00000101425		ENSG00000197172	ENSG00000196132
ENSG00000073670		ENSG00000101003	ENSG00000172421	ENSG00000187516	ENSG00000139292	ENSG00000245848	ENSG00000126752	ENSG00000147234		ENSG00000147183	ENSG00000224960	ENSG00000188501	ENSG00000171864	ENSG00000178235		ENSG00000161849	ENSG00000120289	ENSG00000213022	ENSG00000104044			ENSG00000204279	ENSG00000179300		ENSG00000269699	ENSG00000129988		ENSG00000213401	ENSG00000166351
ENSG00000131095		ENSG00000180483	ENSG00000173838	ENSG00000229674	ENSG00000072657	ENSG00000124302	ENSG00000165584	ENSG00000170935		ENSG00000153779	ENSG00000189186	ENSG00000103599	ENSG00000101323	ENSG00000184564		ENSG00000161850	ENSG00000214107	ENSG00000186474	ENSG00000237850			ENSG00000247746	ENSG00000147145		ENSG00000131864	ENSG00000182035		ENSG00000198930	ENSG00000154645
ENSG00000186185		ENSG00000204548	ENSG00000173826	ENSG00000036473	ENSG00000166006	ENSG00000205209	ENSG00000171433	ENSG00000101842		ENSG00000102290	ENSG00000177689	ENSG00000188779	ENSG00000101349	ENSG00000165300		ENSG00000170454	ENSG00000169297	ENSG00000167759	ENSG00000153684			ENSG00000189299	ENSG00000078589		ENSG00000141946	ENSG00000101438		ENSG00000221867	ENSG00000154646
ENSG00000184361		ENSG00000180424	ENSG00000213218	ENSG00000238205	ENSG00000180881	ENSG00000105707	ENSG00000102145	ENSG00000133124		ENSG00000179083	ENSG00000226372	ENSG00000255346	ENSG00000149346	ENSG00000179399		ENSG00000185479	ENSG00000132446	ENSG00000168995	ENSG00000183629			ENSG00000198881	ENSG00000147138		ENSG00000180532	ENSG00000196090		ENSG00000198883	ENSG00000154654
ENSG00000120088		ENSG00000101306	ENSG00000136487	ENSG00000171657	ENSG00000173401	ENSG00000177558	ENSG00000102001	ENSG00000176076		ENSG00000204086	ENSG00000169306	ENSG00000137819	ENSG00000101251	ENSG00000080166		ENSG00000170465	ENSG00000185448	ENSG00000179213	ENSG00000227717			ENSG00000102043	ENSG00000122145		ENSG00000152467	ENSG00000124196		ENSG00000235961	ENSG00000171189
ENSG00000185294		ENSG00000131044	ENSG00000136488	ENSG00000102055	ENSG00000180481	ENSG00000105697	ENSG00000049768	ENSG00000243978		ENSG00000165194	ENSG00000099399	ENSG00000137807	ENSG00000172264	ENSG00000125285		ENSG00000139648	ENSG00000189132	ENSG00000262874	ENSG00000188626			ENSG00000147160	ENSG00000174016		ENSG00000269855	ENSG00000124194		ENSG00000198681	ENSG00000156282
ENSG00000228696		ENSG00000260903	ENSG00000204414	ENSG00000124479	ENSG00000067798	ENSG00000105695	ENSG00000215274	ENSG00000077279		ENSG00000000005	ENSG00000198798	ENSG00000175318	ENSG00000125851	ENSG00000125257		ENSG00000170484	ENSG00000189023	ENSG00000105366	ENSG00000261649			ENSG00000189401	ENSG00000196767		ENSG00000186458	ENSG00000124134		ENSG00000225110	ENSG00000156284
ENSG00000176681		ENSG00000198547	ENSG00000007314	ENSG00000189037	ENSG00000067715	ENSG00000126266	ENSG00000224659	ENSG00000260802		ENSG00000182489	ENSG00000120289	ENSG00000187806	ENSG00000125888	ENSG00000134874		ENSG00000170486	ENSG00000165164	ENSG00000213822	ENSG00000179938			ENSG00000184210	ENSG00000183035		ENSG00000125878	ENSG00000175121		ENSG00000214897	ENSG00000188694
ENSG00000108379		ENSG00000215529	ENSG00000224383	ENSG00000147117	ENSG00000165899	ENSG00000185897	ENSG00000224902	ENSG00000204025		ENSG00000174225	ENSG00000214107	ENSG00000215186	ENSG00000132631	ENSG00000185352		ENSG00000186049	ENSG00000249467	ENSG00000254521	ENSG00000261247			ENSG00000204195	ENSG00000126733		ENSG00000215397	ENSG00000168703		ENSG00000189420	ENSG00000197683
ENSG00000158955		ENSG00000167098	ENSG00000091583	ENSG00000165583	ENSG00000139304	ENSG00000126262	ENSG00000189064	ENSG00000182508		ENSG00000102384	ENSG00000169297	ENSG00000175202	ENSG00000089101	ENSG00000165621		ENSG00000189182	ENSG00000198173	ENSG00000105492	ENSG00000166664			ENSG00000186912	ENSG00000102271		ENSG00000101276	ENSG00000124233		ENSG00000067842	ENSG00000182816
ENSG00000179673		ENSG00000078898	ENSG00000075461	ENSG00000126752	ENSG00000111046	ENSG00000105679	ENSG00000205777	ENSG00000147246		ENSG00000102387	ENSG00000120280	ENSG00000167139	ENSG00000173404	ENSG00000139797		ENSG00000185069	ENSG00000147036	ENSG00000254415	ENSG00000178115			ENSG00000147127	ENSG00000147183		ENSG00000101280	ENSG00000124157		ENSG00000130829	ENSG00000198390
ENSG00000198336		ENSG00000167104	ENSG00000108984	ENSG00000165584	ENSG00000111049	ENSG00000105675	ENSG00000068985	ENSG00000123496		ENSG00000158164	ENSG00000132446	ENSG00000159289	ENSG00000125816	ENSG00000125245		ENSG00000186442	ENSG00000047597	ENSG00000171049	ENSG00000261794			ENSG00000130055	ENSG00000153779		ENSG00000101282	ENSG00000124159		ENSG00000130822	ENSG00000184351
ENSG00000073861		ENSG00000186190	ENSG00000153822	ENSG00000171433	ENSG00000111058	ENSG00000105672	ENSG00000101951	ENSG00000175718		ENSG00000147206	ENSG00000185448	ENSG00000167178	ENSG00000125820	ENSG00000139800		ENSG00000185640	ENSG00000187516	ENSG00000198633	ENSG00000134160			ENSG00000120498	ENSG00000102290		ENSG00000215595	ENSG00000124251		ENSG00000007350	ENSG00000244025
ENSG00000141294		ENSG00000186191	ENSG00000123700	ENSG00000102145	ENSG00000139220	ENSG00000105668	ENSG00000147081	ENSG00000102021		ENSG00000172476	ENSG00000189132	ENSG00000137868	ENSG00000125813	ENSG00000043355		ENSG00000170423	ENSG00000229674	ENSG00000258405	ENSG00000169918			ENSG00000165349	ENSG00000179083		ENSG00000244588	ENSG00000243543		ENSG00000126890	ENSG00000186977
ENSG00000120068		ENSG00000131050	ENSG00000069188	ENSG00000187682	ENSG00000072041	ENSG00000011590	ENSG00000147082	ENSG00000180772		ENSG00000179363	ENSG00000189023	ENSG00000140481	ENSG00000125798	ENSG00000102452		ENSG00000170421	ENSG00000147041	ENSG00000196131	ENSG00000175344			ENSG00000204165	ENSG00000204086		ENSG00000101327	ENSG00000101448		ENSG00000203870	ENSG00000184724
ENSG00000170689		ENSG00000131059	ENSG00000171595	ENSG00000102001	ENSG00000231738	ENSG00000250799	ENSG00000187690	ENSG00000204019		ENSG00000123569	ENSG00000165164	ENSG00000140459	ENSG00000125823	ENSG00000102466		ENSG00000167780	ENSG00000036473	ENSG00000204595	ENSG00000249931			ENSG00000196338	ENSG00000165194		ENSG00000125780	ENSG00000180083		ENSG00000124334	ENSG00000206105
ENSG00000159182		ENSG00000198183	ENSG00000196169	ENSG00000049768	ENSG00000133640	ENSG00000161270	ENSG00000224109	ENSG00000174460		ENSG00000101812	ENSG00000249467	ENSG00000140505	ENSG00000125815	ENSG00000139780		ENSG00000139626	ENSG00000238205	ENSG00000142405	ENSG00000206127			ENSG00000186810	ENSG00000007952		ENSG00000149488	ENSG00000182931		ENSG00000184895	ENSG00000184032
ENSG00000229637		ENSG00000125999	ENSG00000204347	ENSG00000215274	ENSG00000180318	ENSG00000126259	ENSG00000241476	ENSG00000250423		ENSG00000123576	ENSG00000198173	ENSG00000167195	ENSG00000101435	ENSG00000175820		ENSG00000135476	ENSG00000171657	ENSG00000126583	ENSG00000232653			ENSG00000204131	ENSG00000174225		ENSG00000258713	ENSG00000168634		ENSG00000176679	ENSG00000187026
ENSG00000159184		ENSG00000149609	ENSG00000257008	ENSG00000224659	ENSG00000198774	ENSG00000075702	ENSG00000204363	ENSG00000187808		ENSG00000123561	ENSG00000147036	ENSG00000140478	ENSG00000173335	ENSG00000125255		ENSG00000170374	ENSG00000102055	ENSG00000105605	ENSG00000248905			ENSG00000186871	ENSG00000102385		ENSG00000198326	ENSG00000124116		ENSG00000168757	ENSG00000183640
ENSG00000170703		ENSG00000125998	ENSG00000178789	ENSG00000224902	ENSG00000133636	ENSG00000105261	ENSG00000171405	ENSG00000186471		ENSG00000157502	ENSG00000187516	ENSG00000182950	ENSG00000101441	ENSG00000204442		ENSG00000123364	ENSG00000189037	ENSG00000142408	ENSG00000198838			ENSG00000125931	ENSG00000204071		ENSG00000125787	ENSG00000124140		ENSG00000258992	ENSG00000182591
ENSG00000159224		ENSG00000125975	ENSG00000204345	ENSG00000189064	ENSG00000182050	ENSG00000171804	ENSG00000171402	ENSG00000203989		ENSG00000147223	ENSG00000229674	ENSG00000169752	ENSG00000170373	ENSG00000041515		ENSG00000123407	ENSG00000147117	ENSG00000130433	ENSG00000184984			ENSG00000225396	ENSG00000147206		ENSG00000101405	ENSG00000149654		ENSG00000236424	ENSG00000170262
ENSG00000159217		ENSG00000149646	ENSG00000186074	ENSG00000205777	ENSG00000165805	ENSG00000099338	ENSG00000232593	ENSG00000131721		ENSG00000165376	ENSG00000036473	ENSG00000169758	ENSG00000170369	ENSG00000182968		ENSG00000123388	ENSG00000165583	ENSG00000189068	ENSG00000182405			ENSG00000187969	ENSG00000204065		ENSG00000101200	ENSG00000026559			ENSG00000205929
ENSG00000167080		ENSG00000118702	ENSG00000183034	ENSG00000068985	ENSG00000049130	ENSG00000182472	ENSG00000102313	ENSG00000101892		ENSG00000198088	ENSG00000238205	ENSG00000159556	ENSG00000170367	ENSG00000153498		ENSG00000123405	ENSG00000126752	ENSG00000248385	ENSG00000184507			ENSG00000050030	ENSG00000179363		ENSG00000125861	ENSG00000101115			ENSG00000205927
ENSG00000167083		ENSG00000132821	ENSG00000182938	ENSG00000101951	ENSG00000197651	ENSG00000205076	ENSG00000158571	ENSG00000236446		ENSG00000080572	ENSG00000171657	ENSG00000183476	ENSG00000149435	ENSG00000186009		ENSG00000139572	ENSG00000165584	ENSG00000204577	ENSG00000159251			ENSG00000186675	ENSG00000123570		ENSG00000101222	ENSG00000019186			ENSG00000184221
ENSG00000173868		ENSG00000101425	ENSG00000204323	ENSG00000147081	ENSG00000139330	ENSG00000262484	ENSG00000158578	ENSG00000198354		ENSG00000147234	ENSG00000102055	ENSG00000103740	ENSG00000100987	ENSG00000185974		ENSG00000170627	ENSG00000171433	ENSG00000239961	ENSG00000166069			ENSG00000196468	ENSG00000158427		ENSG00000171864	ENSG00000101134			ENSG00000177692
ENSG00000176358		ENSG00000182035	ENSG00000259120	ENSG00000147082	ENSG00000139329	ENSG00000183760	ENSG00000238269	ENSG00000198889		ENSG00000170935	ENSG00000124479	ENSG00000166426	ENSG00000180483	ENSG00000222036		ENSG00000123338	ENSG00000102145	ENSG00000167618	ENSG00000172575			ENSG00000179300	ENSG00000123569		ENSG00000089199	ENSG00000054803			ENSG00000159197
ENSG00000108813		ENSG00000124143	ENSG00000167880	ENSG00000187690	ENSG00000136014	ENSG00000188505	ENSG00000234068	ENSG00000183631		ENSG00000101842	ENSG00000189037	ENSG00000169684	ENSG00000204548	ENSG00000187537		ENSG00000135413	ENSG00000187682	ENSG00000239998	ENSG00000150667			ENSG00000147145	ENSG00000101812		ENSG00000125872	ENSG00000087589			ENSG00000243627
ENSG00000064195		ENSG00000101438	ENSG00000182687	ENSG00000224109	ENSG00000074527	ENSG00000128011	ENSG00000158639	ENSG00000123165		ENSG00000133124	ENSG00000147117	ENSG00000080644	ENSG00000180424	ENSG00000176299		ENSG00000172551	ENSG00000049768	ENSG00000104974	ENSG00000166073			ENSG00000078589	ENSG00000166707		ENSG00000101311	ENSG00000124103			ENSG00000180509
ENSG00000167105		ENSG00000183798	ENSG00000186919	ENSG00000241476	ENSG00000165972	ENSG00000090932	ENSG00000204279	ENSG00000165694		ENSG00000176076	ENSG00000165583	ENSG00000117971	ENSG00000180383	ENSG00000185271		ENSG00000135426	ENSG00000215274	ENSG00000186818	ENSG00000156970			ENSG00000147138	ENSG00000123576		ENSG00000101323	ENSG00000213714			ENSG00000159261
ENSG00000154920		ENSG00000196090	ENSG00000129654	ENSG00000204363	ENSG00000139344	ENSG00000186838	ENSG00000189299	ENSG00000171004		ENSG00000243978	ENSG00000126752	ENSG00000058335	ENSG00000101306	ENSG00000173464		ENSG00000123307	ENSG00000224659	ENSG00000167633	ENSG00000230778			ENSG00000122145	ENSG00000123572		ENSG00000101349	ENSG00000087510			ENSG00000159263
ENSG00000136449		ENSG00000124196	ENSG00000129673	ENSG00000171405	ENSG00000188596	ENSG00000006659	ENSG00000198881	ENSG00000183434		ENSG00000077264	ENSG00000165584	ENSG00000235711	ENSG00000260903	ENSG00000181562		ENSG00000185664	ENSG00000224902	ENSG00000243772	ENSG00000233041			ENSG00000174016	ENSG00000123561		ENSG00000132639	ENSG00000054796			ENSG00000183145
ENSG00000006283		ENSG00000124194	ENSG00000214140	ENSG00000171402	ENSG00000185046	ENSG00000105205	ENSG00000102043	ENSG00000203952		ENSG00000077279	ENSG00000171433	ENSG00000169330	ENSG00000198547	ENSG00000169397		ENSG00000139540	ENSG00000189064	ENSG00000125498	ENSG00000140323			ENSG00000196767	ENSG00000157502		ENSG00000101251	ENSG00000124097			ENSG00000157542
ENSG00000167117		ENSG00000101076	ENSG00000070526	ENSG00000102313	ENSG00000180219	ENSG00000174521	ENSG00000131080	ENSG00000170965		ENSG00000204025	ENSG00000102145	ENSG00000103888	ENSG00000215529	ENSG00000165794		ENSG00000110944	ENSG00000205777	ENSG00000189013	ENSG00000137812			ENSG00000183035	ENSG00000147223		ENSG00000172264	ENSG00000124092			ENSG00000157551
ENSG00000173714		ENSG00000124134	ENSG00000167889	ENSG00000158571	ENSG00000166153	ENSG00000105219	ENSG00000169083	ENSG00000224107		ENSG00000182508	ENSG00000187682	ENSG00000156206	ENSG00000167098	ENSG00000206150		ENSG00000175336	ENSG00000068985	ENSG00000240403	ENSG00000051180			ENSG00000126733	ENSG00000165376		ENSG00000125848	ENSG00000124237			ENSG00000183778
ENSG00000154975		ENSG00000175121	ENSG00000187997	ENSG00000158578	ENSG00000179520	ENSG00000160396	ENSG00000158813	ENSG00000169551		ENSG00000147246	ENSG00000102001	ENSG00000188869	ENSG00000078898	ENSG00000165799		ENSG00000135517	ENSG00000101951	ENSG00000186431	ENSG00000166143			ENSG00000102271	ENSG00000080572		ENSG00000125851	ENSG00000124227			ENSG00000183067
ENSG00000141200		ENSG00000168703	ENSG00000089685	ENSG00000238269	ENSG00000012504	ENSG00000255974	ENSG00000147160	ENSG00000238210		ENSG00000123496	ENSG00000049768	ENSG00000188659	ENSG00000167104	ENSG00000173431		ENSG00000135423	ENSG00000147081	ENSG00000189430	ENSG00000178997			ENSG00000147183	ENSG00000147234		ENSG00000125864	ENSG00000198768			ENSG00000171587
ENSG00000153930		ENSG00000124233	ENSG00000204278	ENSG00000234068	ENSG00000151572	ENSG00000198077	ENSG00000189401	ENSG00000181433		ENSG00000175718	ENSG00000215274	ENSG00000182774	ENSG00000186190	ENSG00000232070		ENSG00000025423	ENSG00000147082	ENSG00000167634	ENSG00000104147			ENSG00000153779	ENSG00000170935		ENSG00000125888	ENSG00000101162			ENSG00000183844
ENSG00000183691		ENSG00000124157	ENSG00000187775	ENSG00000158639	ENSG00000256870	ENSG00000197408	ENSG00000184210	ENSG00000156920		ENSG00000102021	ENSG00000224659	ENSG00000214575	ENSG00000186191	ENSG00000092200		ENSG00000170426	ENSG00000187690	ENSG00000022556	ENSG00000062524			ENSG00000174740	ENSG00000101842		ENSG00000125850	ENSG00000124203			ENSG00000184012
ENSG00000166329		ENSG00000124159	ENSG00000178404	ENSG00000204279	ENSG00000166211	ENSG00000197838	ENSG00000204195	ENSG00000102239		ENSG00000180772	ENSG00000224902	ENSG00000103723	ENSG00000131050	ENSG00000165821		ENSG00000139547	ENSG00000224109	ENSG00000088053	ENSG00000137877			ENSG00000102290	ENSG00000133124		ENSG00000132631	ENSG00000087495			ENSG00000183421
ENSG00000121053		ENSG00000124232	ENSG00000167281	ENSG00000189299	ENSG00000139351	ENSG00000197446	ENSG00000186912	ENSG00000102245		ENSG00000204019	ENSG00000189064	ENSG00000169594	ENSG00000131059	ENSG00000169208		ENSG00000166856	ENSG00000241476	ENSG00000167646	ENSG00000188089			ENSG00000179083	ENSG00000176076		ENSG00000089101	ENSG00000124215			ENSG00000177398
ENSG00000167419		ENSG00000124251	ENSG00000182156	ENSG00000198881	ENSG00000183395	ENSG00000204978	ENSG00000090889	ENSG00000165370		ENSG00000250423	ENSG00000205777	ENSG00000140600	ENSG00000198183	ENSG00000139890		ENSG00000166863	ENSG00000204363	ENSG00000129990	ENSG00000159337			ENSG00000204086	ENSG00000243978		ENSG00000173404	ENSG00000179242			ENSG00000160181
ENSG00000005381		ENSG00000243543	ENSG00000173894	ENSG00000130054	ENSG00000171759	ENSG00000007129	ENSG00000120498	ENSG00000156925		ENSG00000186471	ENSG00000068985	ENSG00000184206	ENSG00000125999	ENSG00000139880		ENSG00000166866	ENSG00000171405	ENSG00000080031	ENSG00000168907			ENSG00000165194	ENSG00000077279		ENSG00000125816	ENSG00000101180			ENSG00000160182
ENSG00000176160		ENSG00000101448	ENSG00000186765	ENSG00000147160	ENSG00000179088	ENSG00000007306	ENSG00000165349	ENSG00000101981		ENSG00000203989	ENSG00000101951	ENSG00000156222	ENSG00000149609	ENSG00000092067		ENSG00000182379	ENSG00000171402	ENSG00000160471	ENSG00000159433			ENSG00000000005	ENSG00000260802		ENSG00000125820	ENSG00000101188			ENSG00000160183
ENSG00000121101		ENSG00000180083	ENSG00000185527	ENSG00000189401	ENSG00000136011	ENSG00000105388	ENSG00000204165	ENSG00000101977		ENSG00000131721	ENSG00000147081	ENSG00000173867	ENSG00000101440	ENSG00000215277		ENSG00000175189	ENSG00000102313	ENSG00000180043	ENSG00000166947			ENSG00000007952	ENSG00000204025		ENSG00000125813	ENSG00000101197			ENSG00000160185
ENSG00000266826		ENSG00000182931	ENSG00000182676	ENSG00000184210	ENSG00000120820	ENSG00000086548	ENSG00000147166	ENSG00000203933		ENSG00000101892	ENSG00000147082	ENSG00000157766	ENSG00000125998	ENSG00000166090		ENSG00000139269	ENSG00000158578	ENSG00000095752	ENSG00000104055			ENSG00000182489	ENSG00000182508		ENSG00000125798	ENSG00000101198			ENSG00000160202
ENSG00000175175		ENSG00000168634	ENSG00000185105	ENSG00000204195	ENSG00000074590	ENSG00000170956	ENSG00000186810	ENSG00000230707		ENSG00000236446	ENSG00000187690	ENSG00000140522	ENSG00000125965	ENSG00000166091		ENSG00000111087	ENSG00000238269	ENSG00000160472	ENSG00000159495			ENSG00000174225	ENSG00000147246		ENSG00000125823	ENSG00000101203			ENSG00000142182
ENSG00000068489		ENSG00000124116	ENSG00000185269	ENSG00000186912	ENSG00000111783	ENSG00000142025	ENSG00000186871	ENSG00000134595		ENSG00000182890	ENSG00000224109	ENSG00000140525	ENSG00000125975	ENSG00000197616		ENSG00000123329	ENSG00000234068	ENSG00000233493	ENSG00000166963			ENSG00000126950	ENSG00000175718		ENSG00000125815	ENSG00000101204			ENSG00000160224
ENSG00000153982		ENSG00000124140	ENSG00000173762	ENSG00000147127	ENSG00000151136	ENSG00000105409	ENSG00000225396	ENSG00000198573		ENSG00000125675	ENSG00000241476	ENSG00000140519	ENSG00000149646	ENSG00000136367		ENSG00000155980	ENSG00000158639	ENSG00000187902	ENSG00000237289			ENSG00000102384	ENSG00000102021		ENSG00000101435	ENSG00000075043			ENSG00000175894
ENSG00000141371		ENSG00000149654	ENSG00000182459	ENSG00000090889	ENSG00000075035	ENSG00000188368	ENSG00000187969	ENSG00000196406		ENSG00000183918	ENSG00000204363	ENSG00000140534	ENSG00000101082	ENSG00000092051		ENSG00000111012	ENSG00000204279	ENSG00000187550	ENSG00000242866			ENSG00000102387	ENSG00000180772		ENSG00000173335	ENSG00000125531			ENSG00000215455
ENSG00000121075		ENSG00000026559	ENSG00000181408	ENSG00000120498	ENSG00000110887	ENSG00000167619	ENSG00000196468	ENSG00000165509		ENSG00000198354	ENSG00000171405	ENSG00000140527	ENSG00000118702	ENSG00000100884		ENSG00000118596	ENSG00000189299	ENSG00000231274	ENSG00000166762			ENSG00000172476	ENSG00000204019		ENSG00000101441	ENSG00000196421			ENSG00000205445
ENSG00000253506		ENSG00000101115	ENSG00000141579	ENSG00000204165	ENSG00000166111	ENSG00000189377	ENSG00000173198	ENSG00000155495		ENSG00000198889	ENSG00000171402	ENSG00000188095	ENSG00000101425	ENSG00000139908		ENSG00000198673	ENSG00000165591	ENSG00000185792	ENSG00000223572			ENSG00000179363	ENSG00000003096		ENSG00000170373	ENSG00000125510			ENSG00000212935
ENSG00000136492		ENSG00000064787	ENSG00000173213	ENSG00000186810	ENSG00000139445	ENSG00000079385	ENSG00000179300	ENSG00000046774		ENSG00000183631	ENSG00000232593	ENSG00000213471	ENSG00000182035	ENSG00000092295		ENSG00000111110	ENSG00000198881	ENSG00000223638	ENSG00000171877			ENSG00000123570	ENSG00000174460		ENSG00000170369	ENSG00000171695			ENSG00000215454
ENSG00000172421		ENSG00000019186	ENSG00000177143	ENSG00000186871	ENSG00000174527	ENSG00000124469	ENSG00000147145	ENSG00000189326		ENSG00000123165	ENSG00000158423	ENSG00000196391	ENSG00000101438	ENSG00000092009		ENSG00000177990	ENSG00000130054	ENSG00000179873	ENSG00000229474			ENSG00000158427	ENSG00000175556		ENSG00000170367	ENSG00000196132			ENSG00000241123
ENSG00000173838		ENSG00000124103	ENSG00000079101	ENSG00000125931	ENSG00000139438	ENSG00000221826	ENSG00000078589	ENSG00000189252		ENSG00000147256	ENSG00000196632	ENSG00000185518	ENSG00000183798	ENSG00000168952		ENSG00000196935	ENSG00000147160	ENSG00000160505	ENSG00000167014			ENSG00000123569	ENSG00000250423		ENSG00000149435	ENSG00000166351			ENSG00000188155
ENSG00000173826		ENSG00000054796	ENSG00000141433	ENSG00000225396	ENSG00000111199	ENSG00000204941	ENSG00000147138	ENSG00000203923		ENSG00000147255	ENSG00000102313	ENSG00000140563	ENSG00000196090	ENSG00000139910		ENSG00000185306	ENSG00000189401	ENSG00000173572	ENSG00000140274			ENSG00000101812	ENSG00000187808		ENSG00000100987	ENSG00000188992			ENSG00000187766
ENSG00000213218		ENSG00000124097	ENSG00000080986	ENSG00000184388	ENSG00000151164	ENSG00000243137	ENSG00000122145	ENSG00000185985		ENSG00000165694	ENSG00000158571	ENSG00000140470	ENSG00000124196	ENSG00000176165		ENSG00000111490	ENSG00000184210	ENSG00000197213	ENSG00000140254			ENSG00000166707	ENSG00000186471		ENSG00000180483	ENSG00000154645			ENSG00000221837
ENSG00000136487		ENSG00000124092	ENSG00000101680	ENSG00000186288	ENSG00000173093	ENSG00000131126	ENSG00000174016	ENSG00000176988		ENSG00000171004	ENSG00000158578	ENSG00000154227	ENSG00000124194	ENSG00000184304		ENSG00000156076	ENSG00000204195	ENSG00000267710	ENSG00000137857			ENSG00000123576	ENSG00000203989		ENSG00000204548	ENSG00000154646			ENSG00000221859
ENSG00000136488		ENSG00000124237	ENSG00000206422	ENSG00000187969	ENSG00000111249	ENSG00000226763	ENSG00000183035	ENSG00000155966		ENSG00000183434	ENSG00000238269	ENSG00000130656	ENSG00000064205	ENSG00000100473		ENSG00000149948	ENSG00000186912	ENSG00000131864	ENSG00000138606			ENSG00000123572	ENSG00000131721		ENSG00000180424	ENSG00000154654			ENSG00000243489
ENSG00000204414		ENSG00000124227	ENSG00000168502	ENSG00000050030	ENSG00000111344	ENSG00000124449	ENSG00000124429	ENSG00000185247		ENSG00000203952	ENSG00000234068	ENSG00000206177	ENSG00000101098	ENSG00000100478		ENSG00000127311	ENSG00000147127	ENSG00000141946	ENSG00000137860			ENSG00000123561	ENSG00000101892		ENSG00000131044	ENSG00000171189			ENSG00000205439
ENSG00000259384		ENSG00000198768	ENSG00000168454	ENSG00000186675	ENSG00000186710	ENSG00000159871	ENSG00000147183	ENSG00000156009		ENSG00000170965	ENSG00000158639	ENSG00000086506	ENSG00000124134	ENSG00000151320		ENSG00000155974	ENSG00000090889	ENSG00000180532	ENSG00000104154			ENSG00000157502	ENSG00000236446		ENSG00000260903	ENSG00000156282			ENSG00000221864
ENSG00000007314		ENSG00000101162	ENSG00000154864	ENSG00000196468	ENSG00000166578	ENSG00000159905	ENSG00000153779	ENSG00000102195		ENSG00000224107	ENSG00000204279	ENSG00000161992	ENSG00000175121	ENSG00000151322		ENSG00000111537	ENSG00000120498	ENSG00000152467	ENSG00000188467			ENSG00000147223	ENSG00000182890		ENSG00000198547	ENSG00000156284			ENSG00000187175
ENSG00000091583		ENSG00000124203	ENSG00000181626	ENSG00000179300	ENSG00000089116	ENSG00000159915	ENSG00000102290	ENSG00000166049		ENSG00000169551	ENSG00000189299	ENSG00000257108	ENSG00000168703	ENSG00000168348		ENSG00000198812	ENSG00000165349	ENSG00000269855	ENSG00000074803			ENSG00000165376	ENSG00000183918		ENSG00000215529	ENSG00000188694			ENSG00000189169
ENSG00000075461		ENSG00000124205	ENSG00000176194	ENSG00000147145	ENSG00000089225	ENSG00000267508	ENSG00000204086	ENSG00000147378		ENSG00000238210	ENSG00000198881	ENSG00000127578	ENSG00000124233	ENSG00000136352		ENSG00000166268	ENSG00000204165	ENSG00000186458	ENSG00000185634			ENSG00000080572	ENSG00000198354		ENSG00000167098	ENSG00000197683			ENSG00000198062
ENSG00000108878		ENSG00000087495	ENSG00000175322	ENSG00000078589	ENSG00000135111	ENSG00000216588	ENSG00000000005	ENSG00000147381		ENSG00000181433	ENSG00000102043	ENSG00000127585	ENSG00000124157	ENSG00000136327		ENSG00000153233	ENSG00000186810	ENSG00000125878	ENSG00000104043			ENSG00000170935	ENSG00000198889		ENSG00000078898	ENSG00000182816			ENSG00000198445
ENSG00000153822		ENSG00000179242	ENSG00000183206	ENSG00000147138	ENSG00000135119	ENSG00000142273	ENSG00000102359	ENSG00000124260		ENSG00000156920	ENSG00000130054	ENSG00000162004	ENSG00000124159	ENSG00000198807		ENSG00000072657	ENSG00000186871	ENSG00000215397	ENSG00000140287			ENSG00000101842	ENSG00000183631		ENSG00000167104	ENSG00000198390			ENSG00000172967
ENSG00000069188		ENSG00000101180	ENSG00000180777	ENSG00000122145	ENSG00000135116	ENSG00000267467	ENSG00000007952	ENSG00000011677		ENSG00000102239	ENSG00000147160	ENSG00000162006	ENSG00000124232	ENSG00000183032		ENSG00000166006	ENSG00000225396	ENSG00000101282	ENSG00000170236			ENSG00000133124	ENSG00000123165		ENSG00000186190	ENSG00000184351			ENSG00000215568
ENSG00000171595		ENSG00000130701	ENSG00000141449	ENSG00000174016	ENSG00000089250	ENSG00000234906	ENSG00000182489	ENSG00000197172		ENSG00000102243	ENSG00000189401	ENSG00000127588	ENSG00000124251	ENSG00000151338		ENSG00000173401	ENSG00000184388	ENSG00000215595	ENSG00000183578			ENSG00000176076	ENSG00000147256		ENSG00000186191	ENSG00000244025			ENSG00000183307
ENSG00000196169		ENSG00000101188	ENSG00000212710	ENSG00000196767	ENSG00000171435	ENSG00000179846	ENSG00000174225	ENSG00000213401		ENSG00000165370	ENSG00000184210	ENSG00000184471	ENSG00000243543	ENSG00000165379		ENSG00000180481	ENSG00000186288	ENSG00000244588	ENSG00000137869			ENSG00000243978	ENSG00000147255		ENSG00000131050	ENSG00000186977			ENSG00000183785
ENSG00000204347		ENSG00000101197	ENSG00000154611	ENSG00000183035	ENSG00000176834	ENSG00000104892	ENSG00000102384	ENSG00000198930		ENSG00000156925	ENSG00000204195	ENSG00000116176	ENSG00000101448	ENSG00000189139		ENSG00000139278	ENSG00000187969	ENSG00000125900	ENSG00000186417			ENSG00000077279	ENSG00000165694		ENSG00000131059	ENSG00000184724			ENSG00000063515
ENSG00000257008		ENSG00000101198	ENSG00000171885	ENSG00000126733	ENSG00000139767	ENSG00000213889	ENSG00000102387	ENSG00000221867		ENSG00000101981	ENSG00000186912	ENSG00000095917	ENSG00000180083	ENSG00000187790		ENSG00000165891	ENSG00000050030	ENSG00000101307	ENSG00000137875			ENSG00000260802	ENSG00000171004		ENSG00000198183	ENSG00000206105			ENSG00000093009
ENSG00000178789		ENSG00000101203	ENSG00000154080	ENSG00000102271	ENSG00000183273	ENSG00000010310	ENSG00000158164	ENSG00000198883		ENSG00000101977	ENSG00000147127	ENSG00000197599	ENSG00000182931	ENSG00000165496		ENSG00000067798	ENSG00000186675	ENSG00000089012	ENSG00000137766			ENSG00000204025	ENSG00000183434		ENSG00000125999	ENSG00000184032			ENSG00000187905
ENSG00000167850		ENSG00000101204	ENSG00000134762	ENSG00000147183	ENSG00000224982	ENSG00000237452	ENSG00000147206	ENSG00000183837		ENSG00000203933	ENSG00000130055	ENSG00000251692	ENSG00000168634	ENSG00000139915		ENSG00000067715	ENSG00000196468	ENSG00000101327	ENSG00000256061			ENSG00000182508	ENSG00000203952		ENSG00000149609	ENSG00000187026			ENSG00000133475
ENSG00000204345		ENSG00000075043	ENSG00000134765	ENSG00000153779	ENSG00000089163	ENSG00000104941	ENSG00000172476	ENSG00000235961		ENSG00000230707	ENSG00000120498	ENSG00000099769	ENSG00000124116	ENSG00000100490		ENSG00000177425	ENSG00000179300	ENSG00000125780	ENSG00000171016			ENSG00000147246	ENSG00000170965		ENSG00000101440	ENSG00000183640			ENSG00000206140
ENSG00000186407		ENSG00000101213	ENSG00000134760	ENSG00000102290	ENSG00000135097	ENSG00000170608	ENSG00000158427	ENSG00000198681		ENSG00000134595	ENSG00000165349	ENSG00000162039	ENSG00000124140	ENSG00000198513		ENSG00000165899	ENSG00000147145	ENSG00000149488	ENSG00000166450			ENSG00000175718	ENSG00000224107		ENSG00000125966	ENSG00000182591			ENSG00000183246
ENSG00000186074		ENSG00000125508	ENSG00000175065	ENSG00000179083	ENSG00000135100	ENSG00000188425	ENSG00000123569	ENSG00000225110		ENSG00000198573	ENSG00000204165	ENSG00000162040	ENSG00000149654	ENSG00000131969		ENSG00000139304	ENSG00000078589	ENSG00000258713	ENSG00000151575			ENSG00000102021	ENSG00000169551		ENSG00000125998	ENSG00000142149			ENSG00000169548
ENSG00000161509		ENSG00000125531	ENSG00000134757	ENSG00000204086	ENSG00000158023	ENSG00000008438	ENSG00000101812	ENSG00000214897		ENSG00000196406	ENSG00000169562	ENSG00000179580	ENSG00000158445	ENSG00000100505		ENSG00000111052	ENSG00000147138	ENSG00000198326	ENSG00000263155			ENSG00000180772	ENSG00000238210		ENSG00000125965	ENSG00000170262			ENSG00000100121
ENSG00000172782		ENSG00000196421	ENSG00000118271	ENSG00000000005	ENSG00000158113	ENSG00000204869	ENSG00000123576	ENSG00000067842		ENSG00000165509	ENSG00000186810	ENSG00000196408	ENSG00000026559	ENSG00000168229		ENSG00000139220	ENSG00000122145	ENSG00000101405	ENSG00000128918			ENSG00000174460	ENSG00000181433		ENSG00000125975	ENSG00000242220			ENSG00000254709
ENSG00000182040		ENSG00000171695	ENSG00000141437	ENSG00000182489	ENSG00000176383	ENSG00000188624	ENSG00000123561	ENSG00000130829		ENSG00000155495	ENSG00000186871	ENSG00000127561	ENSG00000101115	ENSG00000125384		ENSG00000179104	ENSG00000174016	ENSG00000101200	ENSG00000103569			ENSG00000250423	ENSG00000156920		ENSG00000149646	ENSG00000205929			ENSG00000100218
ENSG00000183034		ENSG00000196132	ENSG00000141434	ENSG00000174225	ENSG00000196917	ENSG00000204866	ENSG00000133138	ENSG00000130822		ENSG00000046774	ENSG00000125931	ENSG00000183971	ENSG00000054803	ENSG00000180998		ENSG00000072041	ENSG00000196767	ENSG00000088836	ENSG00000166035			ENSG00000186471	ENSG00000102239		ENSG00000118702	ENSG00000205927			ENSG00000128322
ENSG00000182938		ENSG00000166351	ENSG00000197705	ENSG00000102384	ENSG00000130783	ENSG00000188293	ENSG00000147223	ENSG00000007350		ENSG00000189326	ENSG00000225396	ENSG00000167964	ENSG00000087589	ENSG00000100526		ENSG00000231738	ENSG00000183035	ENSG00000125861	ENSG00000157456			ENSG00000203989	ENSG00000102243		ENSG00000182035	ENSG00000184221			ENSG00000128218
ENSG00000259120		ENSG00000188992	ENSG00000166960	ENSG00000102387	ENSG00000197653	ENSG00000118160	ENSG00000165376	ENSG00000126890		ENSG00000189252	ENSG00000184388	ENSG00000167968	ENSG00000124103	ENSG00000198554		ENSG00000133640	ENSG00000124429	ENSG00000171864	ENSG00000171989			ENSG00000101883	ENSG00000102245		ENSG00000124143	ENSG00000180509			ENSG00000169314
ENSG00000182687		ENSG00000185272	ENSG00000141431	ENSG00000204071	ENSG00000178882	ENSG00000118156	ENSG00000198088	ENSG00000203870		ENSG00000179542	ENSG00000186288	ENSG00000162063	ENSG00000213714	ENSG00000126787		ENSG00000180318	ENSG00000126733	ENSG00000125872	ENSG00000157470			ENSG00000131721	ENSG00000165370		ENSG00000101438	ENSG00000159261			ENSG00000100024
ENSG00000186919		ENSG00000154646	ENSG00000101746	ENSG00000158164	ENSG00000139364	ENSG00000178928	ENSG00000080572	ENSG00000155961		ENSG00000203923	ENSG00000187969	ENSG00000162062	ENSG00000054796	ENSG00000165588		ENSG00000133636	ENSG00000102271	ENSG00000101323	ENSG00000140297			ENSG00000101892	ENSG00000156925		ENSG00000183798	ENSG00000183145			ENSG00000206069
ENSG00000129654		ENSG00000154654	ENSG00000152214	ENSG00000147206	ENSG00000181234	ENSG00000105398	ENSG00000170935	ENSG00000124334		ENSG00000185985	ENSG00000186675	ENSG00000172382	ENSG00000124097	ENSG00000151812		ENSG00000182050	ENSG00000147183	ENSG00000101349	ENSG00000171956			ENSG00000236446	ENSG00000101981		ENSG00000196090	ENSG00000157542			ENSG00000100053
ENSG00000129673		ENSG00000171189	ENSG00000141469	ENSG00000179363	ENSG00000151952	ENSG00000169393	ENSG00000101842	ENSG00000184895		ENSG00000176988	ENSG00000196468	ENSG00000103355	ENSG00000124092	ENSG00000139971		ENSG00000165805	ENSG00000153779	ENSG00000101251	ENSG00000197361			ENSG00000182890	ENSG00000101977		ENSG00000124194	ENSG00000157578			ENSG00000244752
ENSG00000167889		ENSG00000156282	ENSG00000197046	ENSG00000123569	ENSG00000111432	ENSG00000178150	ENSG00000197565	ENSG00000176679		ENSG00000155966	ENSG00000147145	ENSG00000215148	ENSG00000124237	ENSG00000196860		ENSG00000257594	ENSG00000102290	ENSG00000125888	ENSG00000166803			ENSG00000125675	ENSG00000203933		ENSG00000101076	ENSG00000183778			ENSG00000133454
ENSG00000187997		ENSG00000156284	ENSG00000141622	ENSG00000101812	ENSG00000125207	ENSG00000105479	ENSG00000133124	ENSG00000168757		ENSG00000185247	ENSG00000078589	ENSG00000007038	ENSG00000124227	ENSG00000181619		ENSG00000197651	ENSG00000179083	ENSG00000125850	ENSG00000140451			ENSG00000183918	ENSG00000230707		ENSG00000124249	ENSG00000183067			ENSG00000100095
ENSG00000089685		ENSG00000188694	ENSG00000167210	ENSG00000123576	ENSG00000060709	ENSG00000105467	ENSG00000243978	ENSG00000092377		ENSG00000156009	ENSG00000147138	ENSG00000162078	ENSG00000101162	ENSG00000151838		ENSG00000139330	ENSG00000204086	ENSG00000132631	ENSG00000186198			ENSG00000198354	ENSG00000134595		ENSG00000101098	ENSG00000171587			ENSG00000100122
ENSG00000204278		ENSG00000197683	ENSG00000206181	ENSG00000123572	ENSG00000182870	ENSG00000105464	ENSG00000077274	ENSG00000258992		ENSG00000102195	ENSG00000122145	ENSG00000005001	ENSG00000124203	ENSG00000139970		ENSG00000187510	ENSG00000007952	ENSG00000089101	ENSG00000234438			ENSG00000198889	ENSG00000198573		ENSG00000124134	ENSG00000177398			ENSG00000196431
ENSG00000187775		ENSG00000182816	ENSG00000215474	ENSG00000123561	ENSG00000204583	ENSG00000182324	ENSG00000260802	ENSG00000236424		ENSG00000166049	ENSG00000174016	ENSG00000131650	ENSG00000124205	ENSG00000131951		ENSG00000136040	ENSG00000182489	ENSG00000173404	ENSG00000174498			ENSG00000183631	ENSG00000196406		ENSG00000175121	ENSG00000160185			ENSG00000100249
ENSG00000178404		ENSG00000198390	ENSG00000101670	ENSG00000147223	ENSG00000187848	ENSG00000088002	ENSG00000204025			ENSG00000147378	ENSG00000196767	ENSG00000127564	ENSG00000124215	ENSG00000179008		ENSG00000136014	ENSG00000174225	ENSG00000125816	ENSG00000103742			ENSG00000123165	ENSG00000165509		ENSG00000168703	ENSG00000160202			ENSG00000128250
ENSG00000182156		ENSG00000184351	ENSG00000154839	ENSG00000165376	ENSG00000198040	ENSG00000105523	ENSG00000175718			ENSG00000147381	ENSG00000183035	ENSG00000213937	ENSG00000179242	ENSG00000184302		ENSG00000165972	ENSG00000102387	ENSG00000125820	ENSG00000157890			ENSG00000171388	ENSG00000155495		ENSG00000124233	ENSG00000160207			ENSG00000100314
ENSG00000173894		ENSG00000244025	ENSG00000134042	ENSG00000080572	ENSG00000214029	ENSG00000177202	ENSG00000102021			ENSG00000124260	ENSG00000126733	ENSG00000184697	ENSG00000101180	ENSG00000126778		ENSG00000139344	ENSG00000204071	ENSG00000125813	ENSG00000188501			ENSG00000134594	ENSG00000046774		ENSG00000124157	ENSG00000142182			ENSG00000176635
ENSG00000171246		ENSG00000186977	ENSG00000187323	ENSG00000147234	ENSG00000227059	ENSG00000142233	ENSG00000180772			ENSG00000011677	ENSG00000102271	ENSG00000162069	ENSG00000101188	ENSG00000100625		ENSG00000084110	ENSG00000147206	ENSG00000125798	ENSG00000103599			ENSG00000147256	ENSG00000189326		ENSG00000124159	ENSG00000160224			ENSG00000100012
ENSG00000186765		ENSG00000184724	ENSG00000174448	ENSG00000170935	ENSG00000198033	ENSG00000176920	ENSG00000204019			ENSG00000197172	ENSG00000147183	ENSG00000168124	ENSG00000101203	ENSG00000139973		ENSG00000188596	ENSG00000123569	ENSG00000125823	ENSG00000188779			ENSG00000147255	ENSG00000189252		ENSG00000124232	ENSG00000175894			ENSG00000133488
ENSG00000182612		ENSG00000206105	ENSG00000166845	ENSG00000133124	ENSG00000132958	ENSG00000182264	ENSG00000250423			ENSG00000213401	ENSG00000153779	ENSG00000103313	ENSG00000075043	ENSG00000140009		ENSG00000185046	ENSG00000101812	ENSG00000125815	ENSG00000137809			ENSG00000165694	ENSG00000203923		ENSG00000124251	ENSG00000215455			ENSG00000100078
ENSG00000185527		ENSG00000184032	ENSG00000178690	ENSG00000176076	ENSG00000121743	ENSG00000174951	ENSG00000187808			ENSG00000198930	ENSG00000102290	ENSG00000232196	ENSG00000101213	ENSG00000179841		ENSG00000180219	ENSG00000123576	ENSG00000101435	ENSG00000258484			ENSG00000183434	ENSG00000176988		ENSG00000101443	ENSG00000205445			ENSG00000100170
ENSG00000215644		ENSG00000187026	ENSG00000041353	ENSG00000243978	ENSG00000165474	ENSG00000105550	ENSG00000186471			ENSG00000221867	ENSG00000179083	ENSG00000215131	ENSG00000125508	ENSG00000165807		ENSG00000166153	ENSG00000123572	ENSG00000173335	ENSG00000255346			ENSG00000170965	ENSG00000155966		ENSG00000243543	ENSG00000212935			ENSG00000205856
ENSG00000182676		ENSG00000183640	ENSG00000228075	ENSG00000077264	ENSG00000172458	ENSG00000104804	ENSG00000203989			ENSG00000198883	ENSG00000204086	ENSG00000167984	ENSG00000125531	ENSG00000070182		ENSG00000179520	ENSG00000123561	ENSG00000101441	ENSG00000137807			ENSG00000224107	ENSG00000185247		ENSG00000101448	ENSG00000215454			ENSG00000128253
ENSG00000185105		ENSG00000242220	ENSG00000177511	ENSG00000077274	ENSG00000102678	ENSG00000104808	ENSG00000131721			ENSG00000183837	ENSG00000165194	ENSG00000205832	ENSG00000196421	ENSG00000033170		ENSG00000012504	ENSG00000147223	ENSG00000170373	ENSG00000137821			ENSG00000169551	ENSG00000156009		ENSG00000180083	ENSG00000241123			ENSG00000128276
ENSG00000185269		ENSG00000205927	ENSG00000119547	ENSG00000077279	ENSG00000102683	ENSG00000268655	ENSG00000101892			ENSG00000235961	ENSG00000000005	ENSG00000166246	ENSG00000125510	ENSG00000172717		ENSG00000139354	ENSG00000165376	ENSG00000170369	ENSG00000129028			ENSG00000238210	ENSG00000102195		ENSG00000182931	ENSG00000188155			ENSG00000184459
ENSG00000182459		ENSG00000184221	ENSG00000198796	ENSG00000204025	ENSG00000205863	ENSG00000104827	ENSG00000236446			ENSG00000198681	ENSG00000007952	ENSG00000140623	ENSG00000171695	ENSG00000198133		ENSG00000151572	ENSG00000198088	ENSG00000170367	ENSG00000166192			ENSG00000181433	ENSG00000166049		ENSG00000168634	ENSG00000187766			ENSG00000185666
ENSG00000181408		ENSG00000177692	ENSG00000134443	ENSG00000182508	ENSG00000240654	ENSG00000196337	ENSG00000183918			ENSG00000225110	ENSG00000174225	ENSG00000267795	ENSG00000196132	ENSG00000182185		ENSG00000256870	ENSG00000080572	ENSG00000149435	ENSG00000175318			ENSG00000156920	ENSG00000147378		ENSG00000124116	ENSG00000221837			ENSG00000175329
ENSG00000141579		ENSG00000159197	ENSG00000134438	ENSG00000147246	ENSG00000075673	ENSG00000225950	ENSG00000198889			ENSG00000214897	ENSG00000102384	ENSG00000232258	ENSG00000166351	ENSG00000100626		ENSG00000166211	ENSG00000147234	ENSG00000100987	ENSG00000187806			ENSG00000102239	ENSG00000147381		ENSG00000124140	ENSG00000221859			ENSG00000128313
ENSG00000173213		ENSG00000243627	ENSG00000141682	ENSG00000123496	ENSG00000132972	ENSG00000104848	ENSG00000183631			ENSG00000189420	ENSG00000102385	ENSG00000153060	ENSG00000188992	ENSG00000175985		ENSG00000139351	ENSG00000170935	ENSG00000180483	ENSG00000215186			ENSG00000102245	ENSG00000124260		ENSG00000149654	ENSG00000243489			ENSG00000166862
ENSG00000177143		ENSG00000159261	ENSG00000166603	ENSG00000175718	ENSG00000151846	ENSG00000104901	ENSG00000123165			ENSG00000067842	ENSG00000102387	ENSG00000166676	ENSG00000154646	ENSG00000267909		ENSG00000185480	ENSG00000101842	ENSG00000204548	ENSG00000175202			ENSG00000165370	ENSG00000011677		ENSG00000158296	ENSG00000205439			ENSG00000100362
ENSG00000079101		ENSG00000159263	ENSG00000101542	ENSG00000102021	ENSG00000165566	ENSG00000161609	ENSG00000122121			ENSG00000130829	ENSG00000158164	ENSG00000175643	ENSG00000154654	ENSG00000100678		ENSG00000183395	ENSG00000133124	ENSG00000180424	ENSG00000138622			ENSG00000156925	ENSG00000197172		ENSG00000064655	ENSG00000221864			ENSG00000185264
ENSG00000080986		ENSG00000183145	ENSG00000206075	ENSG00000180772	ENSG00000132932	ENSG00000261949	ENSG00000102034			ENSG00000007350	ENSG00000147206	ENSG00000178279	ENSG00000171189	ENSG00000139985		ENSG00000171759	ENSG00000176076	ENSG00000101306	ENSG00000183324			ENSG00000101981	ENSG00000213401		ENSG00000158445	ENSG00000187175			ENSG00000187045
ENSG00000170579		ENSG00000157542	ENSG00000166634	ENSG00000204019	ENSG00000180730	ENSG00000126460	ENSG00000165694			ENSG00000126890	ENSG00000179363	ENSG00000178257	ENSG00000156282	ENSG00000134007		ENSG00000139352	ENSG00000243978	ENSG00000131044	ENSG00000167139			ENSG00000101977	ENSG00000198930		ENSG00000026559	ENSG00000189169			ENSG00000166897
ENSG00000231824		ENSG00000157578	ENSG00000197641	ENSG00000174460	ENSG00000132970	ENSG00000161640	ENSG00000076770			ENSG00000203870	ENSG00000158427	ENSG00000122304	ENSG00000188694	ENSG00000182732		ENSG00000179088	ENSG00000077279	ENSG00000260903	ENSG00000159289			ENSG00000203933	ENSG00000221867		ENSG00000101115	ENSG00000160282			ENSG00000168135
ENSG00000206432		ENSG00000183778	ENSG00000206073	ENSG00000250423	ENSG00000132975	ENSG00000161652	ENSG00000183434			ENSG00000155961	ENSG00000123569	ENSG00000175646	ENSG00000197683	ENSG00000187105		ENSG00000136011	ENSG00000260802	ENSG00000215529	ENSG00000167178			ENSG00000230707	ENSG00000198883		ENSG00000064787	ENSG00000198062			ENSG00000128383
ENSG00000088756		ENSG00000183067	ENSG00000206072	ENSG00000187808	ENSG00000139515	ENSG00000131398	ENSG00000170965			ENSG00000124334	ENSG00000101812	ENSG00000188897	ENSG00000182816	ENSG00000119636		ENSG00000255150	ENSG00000204025	ENSG00000167098	ENSG00000137868			ENSG00000134595	ENSG00000183837		ENSG00000019186	ENSG00000198445			ENSG00000179750
ENSG00000101680		ENSG00000171587	ENSG00000057149	ENSG00000186471	ENSG00000165556	ENSG00000269404	ENSG00000224107			ENSG00000184895	ENSG00000123576	ENSG00000234719	ENSG00000198390	ENSG00000133980		ENSG00000171310	ENSG00000182508	ENSG00000078898	ENSG00000140481			ENSG00000198573	ENSG00000235961		ENSG00000101134	ENSG00000172967			ENSG00000100346
ENSG00000206422		ENSG00000183844	ENSG00000166396	ENSG00000203989	ENSG00000183463	ENSG00000142530	ENSG00000169551			ENSG00000176679	ENSG00000123561	ENSG00000048462	ENSG00000184351	ENSG00000183379		ENSG00000136052	ENSG00000147246	ENSG00000167104	ENSG00000140459			ENSG00000196406	ENSG00000198681		ENSG00000054803	ENSG00000215568			ENSG00000176177
ENSG00000168454		ENSG00000184012	ENSG00000197632	ENSG00000131721	ENSG00000132938	ENSG00000204653	ENSG00000238210			ENSG00000168757	ENSG00000157502	ENSG00000237515	ENSG00000244025	ENSG00000119608		ENSG00000136010	ENSG00000123496	ENSG00000186190	ENSG00000138623			ENSG00000165509	ENSG00000225110		ENSG00000087510	ENSG00000183307			ENSG00000225528
ENSG00000154864		ENSG00000177398	ENSG00000242550	ENSG00000101892	ENSG00000236444	ENSG00000213023	ENSG00000181433			ENSG00000092377	ENSG00000147223	ENSG00000069764	ENSG00000186977	ENSG00000119715		ENSG00000111783	ENSG00000175718	ENSG00000186191	ENSG00000140465			ENSG00000155495	ENSG00000214897		ENSG00000101144	ENSG00000099954			ENSG00000133477
ENSG00000181626		ENSG00000160181	ENSG00000221887	ENSG00000236446	ENSG00000102802	ENSG00000235034	ENSG00000129680			ENSG00000258992	ENSG00000165376	ENSG00000254852	ENSG00000184724	ENSG00000100565		ENSG00000151136	ENSG00000102021	ENSG00000131050	ENSG00000140505			ENSG00000046774	ENSG00000189420		ENSG00000054796	ENSG00000183785			ENSG00000172404
ENSG00000176194		ENSG00000160182	ENSG00000081138	ENSG00000182890	ENSG00000175664	ENSG00000161681	ENSG00000156920			ENSG00000236424	ENSG00000198088	ENSG00000091262	ENSG00000206105	ENSG00000177108		ENSG00000075035	ENSG00000180772	ENSG00000131059	ENSG00000140506			ENSG00000189326	ENSG00000067842		ENSG00000124092	ENSG00000063515			ENSG00000167077
ENSG00000185231		ENSG00000160183	ENSG00000206052	ENSG00000125675	ENSG00000187676	ENSG00000261341	ENSG00000102239				ENSG00000080572	ENSG00000183889	ENSG00000184032	ENSG00000165548		ENSG00000183160	ENSG00000204019	ENSG00000198183	ENSG00000213578			ENSG00000189252	ENSG00000130829		ENSG00000124237	ENSG00000099937			ENSG00000234965
ENSG00000183206		ENSG00000160185	ENSG00000150637	ENSG00000183918	ENSG00000133105	ENSG00000142513	ENSG00000102243				ENSG00000147234	ENSG00000214967	ENSG00000187026	ENSG00000165553		ENSG00000110887	ENSG00000174460	ENSG00000125999	ENSG00000167195			ENSG00000179542	ENSG00000130822		ENSG00000124227	ENSG00000183773			ENSG00000159958
ENSG00000180777		ENSG00000160188	ENSG00000141668	ENSG00000009694	ENSG00000189167	ENSG00000167748	ENSG00000102245				ENSG00000170935	ENSG00000233024	ENSG00000183640	ENSG00000100583		ENSG00000166111	ENSG00000250423	ENSG00000149609	ENSG00000140478			ENSG00000203923	ENSG00000007350		ENSG00000198768	ENSG00000099957			ENSG00000205704
ENSG00000212710		ENSG00000160202	ENSG00000166342	ENSG00000198889	ENSG00000133116	ENSG00000174562	ENSG00000101981				ENSG00000101842	ENSG00000170537	ENSG00000182591	ENSG00000165555		ENSG00000139445	ENSG00000187808	ENSG00000125998	ENSG00000182950			ENSG00000185985	ENSG00000126890		ENSG00000124215	ENSG00000099960			ENSG00000100167
ENSG00000154040		ENSG00000160207	ENSG00000141665	ENSG00000183631	ENSG00000172915	ENSG00000167751	ENSG00000203933				ENSG00000133124	ENSG00000103528	ENSG00000170262	ENSG00000100593		ENSG00000174527	ENSG00000186471	ENSG00000125965	ENSG00000159556			ENSG00000176988	ENSG00000203870		ENSG00000101180	ENSG00000187905			ENSG00000183066
ENSG00000154611		ENSG00000142182	ENSG00000206043	ENSG00000123165	ENSG00000180660	ENSG00000167749	ENSG00000198573				ENSG00000176076	ENSG00000103534	ENSG00000205927	ENSG00000021645		ENSG00000111199	ENSG00000203989	ENSG00000125975	ENSG00000140368			ENSG00000155966	ENSG00000155961		ENSG00000130701	ENSG00000133475			ENSG00000100290
ENSG00000171885		ENSG00000160224	ENSG00000187773	ENSG00000147256	ENSG00000133083	ENSG00000167755	ENSG00000196406				ENSG00000243978	ENSG00000169344	ENSG00000183145	ENSG00000211448		ENSG00000151164	ENSG00000131721	ENSG00000149646	ENSG00000183476			ENSG00000185247	ENSG00000168939		ENSG00000130700	ENSG00000206140			ENSG00000186732
ENSG00000154080		ENSG00000175894	ENSG00000150656	ENSG00000147255	ENSG00000120669	ENSG00000169035	ENSG00000155495				ENSG00000077264	ENSG00000169340	ENSG00000157542	ENSG00000100629		ENSG00000173093	ENSG00000101892	ENSG00000101082	ENSG00000103740			ENSG00000156009	ENSG00000124334		ENSG00000101198	ENSG00000183246			ENSG00000130540
ENSG00000134762		ENSG00000215455	ENSG00000206026	ENSG00000165694	ENSG00000242715	ENSG00000129455	ENSG00000046774				ENSG00000077279	ENSG00000183747	ENSG00000183778	ENSG00000165409		ENSG00000111249	ENSG00000236446	ENSG00000118702	ENSG00000166426			ENSG00000102195	ENSG00000176679		ENSG00000101203	ENSG00000161180			ENSG00000100341
ENSG00000134765		ENSG00000205445	ENSG00000166573	ENSG00000183434	ENSG00000180440	ENSG00000213022	ENSG00000189326				ENSG00000260802	ENSG00000066813	ENSG00000183067	ENSG00000185070		ENSG00000089169	ENSG00000183918	ENSG00000132821	ENSG00000169684			ENSG00000166049	ENSG00000168757		ENSG00000075043	ENSG00000169548			ENSG00000100344
ENSG00000134760		ENSG00000212935	ENSG00000256463	ENSG00000170965	ENSG00000120693	ENSG00000129451	ENSG00000189252				ENSG00000204025	ENSG00000166743	ENSG00000171587	ENSG00000100433		ENSG00000089127	ENSG00000198889	ENSG00000129988	ENSG00000080644			ENSG00000147378	ENSG00000092377		ENSG00000171695	ENSG00000185686			ENSG00000100373
ENSG00000175065		ENSG00000215454	ENSG00000178342	ENSG00000224107	ENSG00000133110	ENSG00000167757	ENSG00000203923				ENSG00000182508	ENSG00000158486	ENSG00000177398	ENSG00000140025		ENSG00000135144	ENSG00000183631	ENSG00000182035	ENSG00000117971			ENSG00000147381	ENSG00000258992		ENSG00000196132	ENSG00000100121			ENSG00000077935
ENSG00000134757		ENSG00000241123	ENSG00000267127	ENSG00000169551	ENSG00000133107	ENSG00000186474	ENSG00000176988				ENSG00000147246	ENSG00000103310	ENSG00000160181	ENSG00000152315		ENSG00000111344	ENSG00000123165	ENSG00000124143	ENSG00000136378			ENSG00000124260	ENSG00000236424		ENSG00000166351	ENSG00000100218			ENSG00000128408
ENSG00000118271		ENSG00000188155	ENSG00000105549	ENSG00000238210	ENSG00000150893	ENSG00000167759	ENSG00000185247				ENSG00000123496	ENSG00000175311	ENSG00000160182	ENSG00000100784		ENSG00000186710	ENSG00000134594	ENSG00000101438	ENSG00000058335			ENSG00000011677			ENSG00000188992	ENSG00000128322			ENSG00000188064
ENSG00000141437		ENSG00000187766	ENSG00000181781	ENSG00000181433	ENSG00000133115	ENSG00000129437	ENSG00000156009				ENSG00000175718	ENSG00000140749	ENSG00000160185	ENSG00000119714		ENSG00000166578	ENSG00000147256	ENSG00000196090	ENSG00000235711			ENSG00000197172			ENSG00000154639	ENSG00000189269			ENSG00000130943
ENSG00000141434		ENSG00000221837	ENSG00000099866	ENSG00000156920	ENSG00000179813	ENSG00000179213	ENSG00000102195				ENSG00000102021	ENSG00000155719	ENSG00000160207	ENSG00000133962		ENSG00000135094	ENSG00000165694	ENSG00000124196	ENSG00000140379			ENSG00000213401			ENSG00000154646	ENSG00000169314			ENSG00000075218
ENSG00000197705		ENSG00000221859	ENSG00000197540	ENSG00000102239	ENSG00000120658	ENSG00000142549	ENSG00000166049				ENSG00000180772	ENSG00000155714	ENSG00000160224	ENSG00000140090		ENSG00000089116	ENSG00000171004	ENSG00000101076	ENSG00000259417			ENSG00000198930			ENSG00000154654	ENSG00000100024			ENSG00000188263
ENSG00000166960		ENSG00000243489	ENSG00000070388	ENSG00000165370	ENSG00000151773	ENSG00000262874	ENSG00000147378				ENSG00000204019	ENSG00000175267	ENSG00000160233	ENSG00000100604		ENSG00000089225	ENSG00000183434	ENSG00000124134	ENSG00000103888			ENSG00000221867			ENSG00000171189	ENSG00000100053			ENSG00000138892
ENSG00000141431		ENSG00000205439	ENSG00000185198	ENSG00000156925	ENSG00000139656	ENSG00000105366	ENSG00000147381				ENSG00000174460	ENSG00000183921	ENSG00000175894	ENSG00000133958		ENSG00000258102	ENSG00000170965	ENSG00000175121	ENSG00000156206			ENSG00000198883			ENSG00000156282	ENSG00000244752			ENSG00000100427
ENSG00000101746		ENSG00000221864	ENSG00000099812	ENSG00000101981	ENSG00000151778	ENSG00000213822	ENSG00000124260				ENSG00000250423	ENSG00000122254	ENSG00000215455	ENSG00000187581		ENSG00000135119	ENSG00000224107	ENSG00000168703	ENSG00000172349			ENSG00000183837			ENSG00000156284	ENSG00000100095			ENSG00000128165
ENSG00000101489		ENSG00000187175	ENSG00000129951	ENSG00000101977	ENSG00000180332	ENSG00000254521	ENSG00000197172				ENSG00000187808	ENSG00000166828	ENSG00000205445	ENSG00000175785		ENSG00000135116	ENSG00000169551	ENSG00000124102	ENSG00000188869			ENSG00000235961			ENSG00000188694	ENSG00000100122			ENSG00000100253
ENSG00000152214		ENSG00000189169	ENSG00000172232	ENSG00000203933	ENSG00000165837	ENSG00000105492	ENSG00000213401				ENSG00000186471	ENSG00000168447	ENSG00000212935	ENSG00000140067		ENSG00000171435	ENSG00000238210	ENSG00000124233	ENSG00000183496			ENSG00000198681			ENSG00000197683	ENSG00000196431			ENSG00000130487
ENSG00000132872		ENSG00000160282	ENSG00000196415	ENSG00000230707	ENSG00000174015	ENSG00000171049	ENSG00000198930				ENSG00000203989	ENSG00000166851	ENSG00000215454	ENSG00000100628		ENSG00000139767	ENSG00000181433	ENSG00000124157	ENSG00000188659			ENSG00000225110			ENSG00000182816	ENSG00000100249			ENSG00000217442
ENSG00000132874		ENSG00000198062	ENSG00000116014	ENSG00000134595	ENSG00000215475	ENSG00000198633	ENSG00000221867				ENSG00000131721	ENSG00000134398	ENSG00000241123	ENSG00000175699		ENSG00000183273	ENSG00000156920	ENSG00000124159	ENSG00000182774			ENSG00000214897			ENSG00000198390	ENSG00000100276			ENSG00000185960
ENSG00000197046		ENSG00000198445	ENSG00000116032	ENSG00000198573	ENSG00000080618	ENSG00000258405	ENSG00000198681				ENSG00000101892	ENSG00000166869	ENSG00000188155	ENSG00000089723		ENSG00000122966	ENSG00000102239	ENSG00000124232	ENSG00000214575			ENSG00000189420			ENSG00000184351	ENSG00000128250			ENSG00000196433
ENSG00000141622		ENSG00000172967	ENSG00000099617	ENSG00000196406	ENSG00000173988	ENSG00000213793	ENSG00000214897				ENSG00000236446	ENSG00000166501	ENSG00000187766	ENSG00000170054		ENSG00000135127	ENSG00000102243	ENSG00000124251	ENSG00000186628			ENSG00000067842			ENSG00000244025	ENSG00000100314			ENSG00000062096
ENSG00000167210		ENSG00000215568	ENSG00000115266	ENSG00000165509	ENSG00000102468	ENSG00000196131	ENSG00000183479				ENSG00000182890	ENSG00000006116	ENSG00000221837	ENSG00000133937		ENSG00000135097	ENSG00000102245	ENSG00000243543	ENSG00000136404			ENSG00000130829			ENSG00000186977	ENSG00000176635			ENSG00000169059
ENSG00000101638		ENSG00000183307	ENSG00000185988	ENSG00000155495	ENSG00000152207	ENSG00000204595	ENSG00000126895				ENSG00000125675	ENSG00000158865	ENSG00000221859	ENSG00000176438		ENSG00000157782	ENSG00000165370	ENSG00000101448	ENSG00000169594			ENSG00000130822			ENSG00000184724	ENSG00000100012			ENSG00000182583
ENSG00000206181		ENSG00000099954	ENSG00000205922	ENSG00000046774	ENSG00000198553	ENSG00000142405	ENSG00000007350				ENSG00000198354	ENSG00000103375	ENSG00000243489	ENSG00000213231		ENSG00000135100	ENSG00000156925	ENSG00000180083	ENSG00000140600			ENSG00000007350			ENSG00000206105	ENSG00000133488			ENSG00000177504
ENSG00000215474		ENSG00000183785	ENSG00000104899	ENSG00000189326	ENSG00000186047	ENSG00000126583	ENSG00000126890				ENSG00000198889	ENSG00000182601	ENSG00000205439	ENSG00000100721		ENSG00000135114	ENSG00000101981	ENSG00000182931	ENSG00000184206			ENSG00000126890			ENSG00000184032	ENSG00000100078			ENSG00000205642
ENSG00000101670		ENSG00000063515	ENSG00000167476	ENSG00000189252	ENSG00000226792	ENSG00000105605	ENSG00000203870				ENSG00000183631	ENSG00000234186	ENSG00000221864	ENSG00000250366		ENSG00000089041	ENSG00000101977	ENSG00000168634	ENSG00000156222			ENSG00000203870			ENSG00000187026	ENSG00000205856			ENSG00000011201
ENSG00000172361		ENSG00000093009	ENSG00000188305	ENSG00000179542	ENSG00000150510	ENSG00000142408	ENSG00000124334				ENSG00000123165	ENSG00000103522	ENSG00000187175	ENSG00000168398		ENSG00000139714	ENSG00000203933	ENSG00000124116	ENSG00000140538			ENSG00000155961			ENSG00000183640	ENSG00000128253			ENSG00000183304
ENSG00000154839		ENSG00000099937	ENSG00000220008	ENSG00000203923	ENSG00000123171	ENSG00000130433	ENSG00000184895				ENSG00000134594	ENSG00000198156	ENSG00000189169	ENSG00000100739		ENSG00000158023	ENSG00000134595	ENSG00000124140	ENSG00000157766			ENSG00000124334			ENSG00000182591	ENSG00000100191			ENSG00000234469
ENSG00000134042		ENSG00000187905	ENSG00000172000	ENSG00000176988	ENSG00000123191	ENSG00000189068	ENSG00000176679				ENSG00000147256	ENSG00000233232	ENSG00000198062	ENSG00000140057		ENSG00000158113	ENSG00000198573	ENSG00000149654	ENSG00000140522			ENSG00000184895			ENSG00000142149	ENSG00000128276			ENSG00000073464
ENSG00000187323		ENSG00000133475	ENSG00000161082	ENSG00000155966	ENSG00000197168	ENSG00000248385	ENSG00000168757				ENSG00000165694	ENSG00000197272	ENSG00000198445	ENSG00000127152		ENSG00000176383	ENSG00000196406	ENSG00000158445	ENSG00000140534			ENSG00000176679			ENSG00000170262	ENSG00000184459			ENSG00000169933
ENSG00000174448		ENSG00000206140	ENSG00000095932	ENSG00000185247	ENSG00000136114	ENSG00000239961	ENSG00000092377				ENSG00000183434	ENSG00000255524	ENSG00000172967	ENSG00000182218		ENSG00000184445	ENSG00000165509	ENSG00000026559	ENSG00000166813			ENSG00000168757			ENSG00000242220	ENSG00000185666			ENSG00000196664
ENSG00000166845		ENSG00000183246	ENSG00000105289	ENSG00000156009	ENSG00000136110	ENSG00000167614	ENSG00000258992				ENSG00000203952	ENSG00000196993	ENSG00000215568	ENSG00000036530		ENSG00000196917	ENSG00000155495	ENSG00000101115	ENSG00000140527			ENSG00000258992			ENSG00000205929	ENSG00000175329			ENSG00000101916
ENSG00000178690		ENSG00000161180	ENSG00000173976	ENSG00000102195	ENSG00000136099	ENSG00000167618	ENSG00000236424				ENSG00000170965	ENSG00000196296	ENSG00000183307	ENSG00000168350		ENSG00000182782	ENSG00000046774	ENSG00000064787	ENSG00000188095			ENSG00000236424			ENSG00000205927	ENSG00000128313			ENSG00000187268
ENSG00000228075		ENSG00000169548	ENSG00000007264	ENSG00000166049	ENSG00000118946	ENSG00000104974					ENSG00000224107	ENSG00000177455	ENSG00000183785	ENSG00000183092		ENSG00000255398	ENSG00000189326	ENSG00000019186	ENSG00000213471						ENSG00000159197	ENSG00000166862			ENSG00000123594
ENSG00000177511		ENSG00000185686	ENSG00000105278	ENSG00000130032	ENSG00000197991	ENSG00000167633					ENSG00000169551	ENSG00000183336	ENSG00000063515	ENSG00000254656		ENSG00000130783	ENSG00000189252	ENSG00000124103	ENSG00000197299						ENSG00000159261	ENSG00000100362			ENSG00000198759
ENSG00000119547		ENSG00000100121	ENSG00000105251	ENSG00000147378	ENSG00000237378	ENSG00000243772					ENSG00000238210	ENSG00000169203	ENSG00000093009	ENSG00000156414		ENSG00000150967	ENSG00000203923	ENSG00000213714	ENSG00000183571						ENSG00000159263	ENSG00000185264			ENSG00000101958
ENSG00000198796		ENSG00000254709	ENSG00000167664	ENSG00000147381	ENSG00000184226	ENSG00000125498					ENSG00000181433	ENSG00000197471	ENSG00000184058	ENSG00000227729		ENSG00000197653	ENSG00000176988	ENSG00000087510	ENSG00000154227						ENSG00000183145	ENSG00000187045			ENSG00000181544
ENSG00000134443		ENSG00000100218	ENSG00000105255	ENSG00000124260	ENSG00000150361	ENSG00000189013					ENSG00000156920	ENSG00000185905	ENSG00000185838	ENSG00000066735		ENSG00000184992	ENSG00000185247	ENSG00000101144	ENSG00000140479						ENSG00000157542	ENSG00000166897			ENSG00000165192
ENSG00000134438		ENSG00000128322	ENSG00000205784	ENSG00000011677	ENSG00000136155	ENSG00000240403					ENSG00000102239	ENSG00000174992	ENSG00000099937	ENSG00000258986		ENSG00000181234	ENSG00000156009	ENSG00000054796	ENSG00000130656						ENSG00000157578	ENSG00000168135			ENSG00000126010
ENSG00000166603		ENSG00000169314	ENSG00000105428	ENSG00000197172	ENSG00000152192	ENSG00000186431					ENSG00000102243	ENSG00000174939	ENSG00000099960	ENSG00000166428		ENSG00000151952	ENSG00000102195	ENSG00000124097	ENSG00000206177						ENSG00000183778	ENSG00000100206			ENSG00000182798
ENSG00000101542		ENSG00000100024	ENSG00000223573	ENSG00000213401	ENSG00000178235	ENSG00000189430					ENSG00000102245	ENSG00000149927	ENSG00000187905	ENSG00000183484		ENSG00000111432	ENSG00000166049	ENSG00000124092	ENSG00000086506						ENSG00000183067	ENSG00000184949			ENSG00000177324
ENSG00000206075		ENSG00000206069	ENSG00000174898	ENSG00000198930	ENSG00000184564	ENSG00000167634					ENSG00000165370	ENSG00000167194	ENSG00000206140	ENSG00000226174		ENSG00000125207	ENSG00000147378	ENSG00000124256	ENSG00000161992						ENSG00000171587	ENSG00000100298			ENSG00000102104
ENSG00000166634		ENSG00000100053	ENSG00000156413	ENSG00000221867	ENSG00000165300	ENSG00000022556					ENSG00000156925	ENSG00000149926	ENSG00000183246	ENSG00000182974		ENSG00000060709	ENSG00000147381	ENSG00000124237	ENSG00000257108						ENSG00000183844	ENSG00000100346			ENSG00000086717
ENSG00000197641		ENSG00000244752	ENSG00000171124	ENSG00000198883	ENSG00000179399	ENSG00000088053					ENSG00000101981	ENSG00000149922	ENSG00000161180	ENSG00000261739		ENSG00000198598	ENSG00000124260	ENSG00000124227	ENSG00000162004						ENSG00000184012	ENSG00000176177			ENSG00000173698
ENSG00000206073		ENSG00000133454	ENSG00000130383	ENSG00000183837	ENSG00000183098	ENSG00000131037					ENSG00000101977	ENSG00000169627	ENSG00000169548	ENSG00000174450		ENSG00000182870	ENSG00000011677	ENSG00000198768	ENSG00000103253						ENSG00000183421	ENSG00000225528			ENSG00000180815
ENSG00000206072		ENSG00000100095	ENSG00000130377	ENSG00000235961	ENSG00000080166	ENSG00000167646					ENSG00000203933	ENSG00000132207	ENSG00000100121	ENSG00000179455		ENSG00000204583	ENSG00000197172	ENSG00000101162	ENSG00000102854						ENSG00000177398	ENSG00000128285			ENSG00000149970
ENSG00000057149		ENSG00000196431	ENSG00000167769	ENSG00000198681	ENSG00000125285	ENSG00000129990					ENSG00000230707	ENSG00000261052	ENSG00000128322	ENSG00000254585		ENSG00000187848	ENSG00000213401	ENSG00000124203	ENSG00000162006						ENSG00000160181	ENSG00000172404			ENSG00000185915
ENSG00000166396		ENSG00000100249	ENSG00000181240	ENSG00000225110	ENSG00000134873	ENSG00000080031					ENSG00000134595	ENSG00000180209	ENSG00000169314	ENSG00000185823		ENSG00000198040	ENSG00000198930	ENSG00000124215	ENSG00000127588						ENSG00000160182	ENSG00000234965			ENSG00000091482
ENSG00000197632		ENSG00000128250	ENSG00000130545	ENSG00000214897	ENSG00000134874	ENSG00000160471					ENSG00000198573	ENSG00000180096	ENSG00000133433	ENSG00000128739		ENSG00000214029	ENSG00000221867	ENSG00000101180	ENSG00000162009						ENSG00000160183	ENSG00000205704			ENSG00000175809
ENSG00000242550		ENSG00000100285	ENSG00000125657	ENSG00000189420	ENSG00000185352	ENSG00000180043					ENSG00000196406	ENSG00000196118	ENSG00000206069	ENSG00000273173		ENSG00000227059	ENSG00000198883	ENSG00000130701	ENSG00000184471						ENSG00000160188	ENSG00000100167			ENSG00000184735
ENSG00000221887		ENSG00000100314	ENSG00000125726	ENSG00000183479	ENSG00000165621	ENSG00000095752					ENSG00000165509	ENSG00000052344	ENSG00000244752	ENSG00000206190		ENSG00000198033	ENSG00000235961	ENSG00000101188	ENSG00000116176						ENSG00000160202	ENSG00000183066			ENSG00000165182
ENSG00000081138		ENSG00000176635	ENSG00000125731	ENSG00000067842	ENSG00000152767	ENSG00000160472					ENSG00000155495	ENSG00000178226	ENSG00000133454	ENSG00000166206		ENSG00000132958	ENSG00000198681	ENSG00000101197	ENSG00000251692						ENSG00000160207	ENSG00000186732			ENSG00000223611
ENSG00000206052		ENSG00000100012	ENSG00000174837	ENSG00000007350	ENSG00000139797	ENSG00000233493					ENSG00000046774	ENSG00000177238	ENSG00000100095	ENSG00000186297		ENSG00000121743	ENSG00000225110	ENSG00000101198	ENSG00000162039						ENSG00000142182	ENSG00000186976			ENSG00000004848
ENSG00000150637		ENSG00000133488	ENSG00000183019	ENSG00000126890	ENSG00000088386	ENSG00000187902					ENSG00000189326	ENSG00000169900	ENSG00000100122	ENSG00000182256		ENSG00000165474	ENSG00000214897	ENSG00000101203	ENSG00000162040						ENSG00000160224	ENSG00000100341			ENSG00000176774
ENSG00000141668		ENSG00000128242	ENSG00000104921	ENSG00000203870	ENSG00000125246	ENSG00000187550					ENSG00000189252	ENSG00000156886	ENSG00000196431	ENSG00000104044		ENSG00000121742	ENSG00000189420	ENSG00000101204	ENSG00000179580						ENSG00000175894	ENSG00000100344			ENSG00000232030
ENSG00000166342		ENSG00000185133	ENSG00000182566	ENSG00000155961	ENSG00000139800	ENSG00000231274					ENSG00000179542	ENSG00000176723	ENSG00000100249	ENSG00000237850		ENSG00000165480	ENSG00000067842	ENSG00000075043	ENSG00000196408						ENSG00000215455	ENSG00000056487			ENSG00000176746
ENSG00000141665		ENSG00000100078	ENSG00000260001	ENSG00000184895	ENSG00000043355	ENSG00000185792					ENSG00000203923	ENSG00000140675	ENSG00000128250	ENSG00000153684		ENSG00000102678	ENSG00000130829	ENSG00000125508	ENSG00000127561						ENSG00000205445	ENSG00000100373			ENSG00000188408
ENSG00000206043		ENSG00000100170	ENSG00000131142	ENSG00000176679	ENSG00000102452	ENSG00000223638					ENSG00000185985	ENSG00000169877	ENSG00000100285	ENSG00000183629		ENSG00000205863	ENSG00000007350	ENSG00000125531	ENSG00000183971						ENSG00000212935	ENSG00000077935			ENSG00000224960
ENSG00000187773		ENSG00000205856	ENSG00000142449	ENSG00000168757	ENSG00000198542	ENSG00000179873					ENSG00000176988	ENSG00000205456	ENSG00000100314	ENSG00000227717		ENSG00000075673	ENSG00000126890	ENSG00000130590	ENSG00000167971						ENSG00000215454	ENSG00000128408			ENSG00000189186
ENSG00000150656		ENSG00000128253	ENSG00000268480	ENSG00000092377	ENSG00000102466	ENSG00000160505					ENSG00000155966	ENSG00000259680	ENSG00000176635	ENSG00000261649		ENSG00000132972	ENSG00000203870	ENSG00000125510	ENSG00000162063						ENSG00000241123	ENSG00000188064			ENSG00000177689
ENSG00000206026		ENSG00000128276	ENSG00000181786	ENSG00000258992	ENSG00000139780	ENSG00000173572					ENSG00000185247	ENSG00000171241	ENSG00000100012	ENSG00000034053		ENSG00000151846	ENSG00000155961	ENSG00000171695	ENSG00000162062						ENSG00000188155	ENSG00000130943			ENSG00000226372
ENSG00000166573		ENSG00000184459	ENSG00000170948	ENSG00000236424	ENSG00000175820	ENSG00000171487					ENSG00000156009	ENSG00000171208	ENSG00000133488	ENSG00000104059		ENSG00000165566	ENSG00000124334	ENSG00000196132	ENSG00000172382						ENSG00000187766	ENSG00000138892			ENSG00000169306
ENSG00000256463		ENSG00000185666	ENSG00000181143		ENSG00000125255	ENSG00000197213					ENSG00000102195	ENSG00000140798	ENSG00000100078	ENSG00000179938		ENSG00000132932	ENSG00000184895	ENSG00000166351	ENSG00000103355						ENSG00000221837	ENSG00000100427			ENSG00000099399
ENSG00000178342		ENSG00000175329	ENSG00000188000		ENSG00000125266	ENSG00000267710					ENSG00000166049	ENSG00000121270	ENSG00000100170	ENSG00000261247		ENSG00000132975	ENSG00000176679	ENSG00000188992	ENSG00000215148						ENSG00000221859	ENSG00000073146			ENSG00000198798
ENSG00000267127		ENSG00000128313	ENSG00000237521		ENSG00000204442	ENSG00000269699					ENSG00000147378	ENSG00000166152	ENSG00000205856	ENSG00000166664		ENSG00000139515	ENSG00000168757	ENSG00000154639	ENSG00000131650						ENSG00000243489	ENSG00000073150			ENSG00000120289
ENSG00000105549		ENSG00000166862	ENSG00000198028		ENSG00000041515	ENSG00000131864					ENSG00000147381	ENSG00000140807	ENSG00000128253	ENSG00000186399		ENSG00000165556	ENSG00000092377	ENSG00000154646	ENSG00000127564						ENSG00000205439	ENSG00000100253			ENSG00000214107
ENSG00000181781		ENSG00000100362	ENSG00000080511		ENSG00000187498	ENSG00000141946					ENSG00000124260	ENSG00000167208	ENSG00000100191	ENSG00000178115		ENSG00000183463	ENSG00000258992	ENSG00000154654	ENSG00000184697						ENSG00000221864	ENSG00000130487			ENSG00000169297
ENSG00000099866		ENSG00000185264	ENSG00000130812		ENSG00000134871	ENSG00000180532					ENSG00000011677	ENSG00000167207	ENSG00000128276	ENSG00000261794		ENSG00000122025	ENSG00000236424	ENSG00000171189	ENSG00000008516						ENSG00000187175	ENSG00000217442			ENSG00000120280
ENSG00000197540		ENSG00000187045	ENSG00000105376		ENSG00000153495	ENSG00000152467					ENSG00000197172	ENSG00000103449	ENSG00000184459	ENSG00000134160		ENSG00000132938		ENSG00000156282	ENSG00000168124						ENSG00000189169	ENSG00000100312			ENSG00000132446
ENSG00000099822		ENSG00000166897	ENSG00000180739		ENSG00000182968	ENSG00000269855					ENSG00000213401	ENSG00000103460	ENSG00000185666	ENSG00000169918		ENSG00000236444		ENSG00000156284	ENSG00000103313						ENSG00000160282	ENSG00000185960			ENSG00000185448
ENSG00000070388		ENSG00000241360	ENSG00000129354		ENSG00000153498	ENSG00000186458					ENSG00000198930	ENSG00000103494	ENSG00000175329	ENSG00000175344		ENSG00000175664		ENSG00000188694	ENSG00000232196						ENSG00000198062	ENSG00000196433			ENSG00000189132
ENSG00000185198		ENSG00000168135	ENSG00000130167		ENSG00000126217	ENSG00000125878					ENSG00000221867	ENSG00000256812	ENSG00000128313	ENSG00000249931		ENSG00000133105		ENSG00000197683	ENSG00000167981						ENSG00000198445	ENSG00000124343			ENSG00000189023
ENSG00000099812		ENSG00000100206	ENSG00000196361		ENSG00000057593	ENSG00000215397					ENSG00000198883	ENSG00000103546	ENSG00000166862	ENSG00000206127		ENSG00000189167		ENSG00000182816	ENSG00000215131						ENSG00000172967	ENSG00000062096			ENSG00000165164
ENSG00000129951		ENSG00000184949	ENSG00000257446		ENSG00000126218	ENSG00000101276					ENSG00000183837	ENSG00000159398	ENSG00000185264	ENSG00000232653		ENSG00000139618		ENSG00000198390	ENSG00000167984						ENSG00000215568	ENSG00000169059			ENSG00000249467
ENSG00000172232		ENSG00000179750	ENSG00000039987		ENSG00000126231	ENSG00000215595					ENSG00000235961	ENSG00000102891	ENSG00000187045	ENSG00000198826		ENSG00000133116		ENSG00000184351	ENSG00000185739						ENSG00000099954	ENSG00000182583			ENSG00000198173
ENSG00000196415		ENSG00000100298	ENSG00000132026		ENSG00000139835	ENSG00000244588					ENSG00000198681	ENSG00000169688	ENSG00000166897	ENSG00000248905		ENSG00000120669		ENSG00000244025	ENSG00000205832						ENSG00000183785	ENSG00000177504			ENSG00000147036
ENSG00000116014		ENSG00000100346	ENSG00000105610		ENSG00000153531	ENSG00000125900					ENSG00000225110	ENSG00000205358	ENSG00000100146	ENSG00000198838		ENSG00000242715		ENSG00000186977	ENSG00000166246						ENSG00000063515	ENSG00000205642			ENSG00000187516
ENSG00000116032		ENSG00000176177	ENSG00000161860		ENSG00000186009	ENSG00000101307					ENSG00000214897	ENSG00000070915	ENSG00000168135	ENSG00000184984		ENSG00000180440		ENSG00000184724	ENSG00000140623						ENSG00000099937	ENSG00000011201			ENSG00000229674
ENSG00000099625		ENSG00000225528	ENSG00000141837		ENSG00000185974	ENSG00000089012					ENSG00000189420	ENSG00000087237	ENSG00000100206	ENSG00000184507		ENSG00000180138		ENSG00000206105	ENSG00000103184						ENSG00000099960	ENSG00000183304			ENSG00000238205
ENSG00000099617		ENSG00000133477	ENSG00000187556		ENSG00000222036	ENSG00000101327					ENSG00000067842	ENSG00000102962	ENSG00000128383	ENSG00000159248		ENSG00000133107		ENSG00000184032	ENSG00000078328						ENSG00000187905	ENSG00000177138			ENSG00000171657
ENSG00000115266		ENSG00000128285	ENSG00000132016		ENSG00000187537	ENSG00000125780					ENSG00000130829	ENSG00000102970	ENSG00000100298	ENSG00000159251		ENSG00000133115		ENSG00000187026	ENSG00000232258						ENSG00000133475	ENSG00000101850			ENSG00000102055
ENSG00000185988		ENSG00000172404	ENSG00000132000		ENSG00000176299	ENSG00000149488					ENSG00000007350	ENSG00000159618	ENSG00000100346	ENSG00000134146		ENSG00000120659		ENSG00000183640	ENSG00000183454						ENSG00000206140	ENSG00000234469			ENSG00000189037
ENSG00000205922		ENSG00000167077	ENSG00000171136		ENSG00000185271	ENSG00000258713					ENSG00000126890	ENSG00000159625	ENSG00000176177	ENSG00000166069		ENSG00000179813		ENSG00000182591	ENSG00000153060						ENSG00000183246	ENSG00000169933			ENSG00000065923
ENSG00000130270		ENSG00000234965	ENSG00000187867		ENSG00000173464	ENSG00000198326					ENSG00000203870	ENSG00000070729	ENSG00000100351	ENSG00000172575		ENSG00000133106		ENSG00000205927	ENSG00000166676						ENSG00000169548	ENSG00000196664			ENSG00000147117
ENSG00000104899		ENSG00000159958	ENSG00000188032		ENSG00000181562	ENSG00000125787					ENSG00000155961	ENSG00000159648	ENSG00000225528	ENSG00000150667		ENSG00000151773		ENSG00000184221	ENSG00000175643						ENSG00000185686	ENSG00000101916			ENSG00000165583
ENSG00000167476		ENSG00000205704	ENSG00000187912		ENSG00000165794	ENSG00000101405					ENSG00000124334	ENSG00000103023	ENSG00000128285	ENSG00000156970		ENSG00000139656		ENSG00000177692	ENSG00000178279						ENSG00000100121	ENSG00000187268			ENSG00000126752
ENSG00000188305		ENSG00000100167	ENSG00000131355		ENSG00000179636	ENSG00000101200					ENSG00000184895	ENSG00000150394	ENSG00000172404	ENSG00000137843		ENSG00000180332		ENSG00000159197	ENSG00000178257						ENSG00000100218	ENSG00000123594			ENSG00000165584
ENSG00000220008		ENSG00000183066	ENSG00000188269		ENSG00000206150	ENSG00000088836					ENSG00000176679	ENSG00000166546	ENSG00000234965	ENSG00000230778		ENSG00000165837		ENSG00000243627	ENSG00000188897						ENSG00000169314	ENSG00000198759			ENSG00000171433
ENSG00000178297		ENSG00000100290	ENSG00000105143		ENSG00000165799	ENSG00000125861					ENSG00000168757	ENSG00000089505	ENSG00000205704	ENSG00000233041		ENSG00000174015		ENSG00000180509	ENSG00000234719						ENSG00000133433	ENSG00000101958			ENSG00000102145
ENSG00000172000		ENSG00000186732	ENSG00000160994		ENSG00000173431	ENSG00000101222					ENSG00000092377	ENSG00000140932	ENSG00000100167	ENSG00000140323		ENSG00000215475		ENSG00000159261	ENSG00000048462						ENSG00000100024	ENSG00000181544			ENSG00000102001
ENSG00000125910		ENSG00000186976	ENSG00000105141		ENSG00000232070	ENSG00000171864					ENSG00000258992	ENSG00000249961	ENSG00000183066	ENSG00000137812		ENSG00000080618		ENSG00000159263	ENSG00000237515						ENSG00000167037	ENSG00000130234			ENSG00000049768
ENSG00000161082		ENSG00000130540	ENSG00000105131		ENSG00000092200	ENSG00000089199					ENSG00000236424	ENSG00000168748	ENSG00000186732	ENSG00000051180		ENSG00000173988		ENSG00000183145	ENSG00000254852						ENSG00000206069	ENSG00000182798			ENSG00000215274
ENSG00000095932		ENSG00000100341	ENSG00000161031		ENSG00000169208	ENSG00000125872						ENSG00000172840	ENSG00000130540	ENSG00000166143		ENSG00000102445		ENSG00000157542	ENSG00000072864						ENSG00000100053	ENSG00000177324			ENSG00000224659
ENSG00000173976		ENSG00000056487	ENSG00000171954		ENSG00000129474	ENSG00000101311						ENSG00000166589	ENSG00000100341	ENSG00000104140		ENSG00000102468		ENSG00000157551	ENSG00000214967						ENSG00000244752	ENSG00000102098			ENSG00000224902
ENSG00000007264		ENSG00000100373	ENSG00000186526		ENSG00000215277	ENSG00000101323						ENSG00000172828	ENSG00000138944	ENSG00000178997		ENSG00000152207		ENSG00000183778	ENSG00000233024						ENSG00000133454	ENSG00000008086			ENSG00000189064
ENSG00000105278		ENSG00000077935	ENSG00000186529		ENSG00000100842	ENSG00000125869						ENSG00000196155	ENSG00000100373	ENSG00000104147		ENSG00000152213		ENSG00000183067	ENSG00000170537						ENSG00000100095	ENSG00000102104			ENSG00000205777
ENSG00000167654		ENSG00000128408	ENSG00000186723		ENSG00000166090	ENSG00000101349						ENSG00000168676	ENSG00000077935	ENSG00000092445		ENSG00000198553		ENSG00000171587	ENSG00000169340						ENSG00000196431	ENSG00000086717			ENSG00000068985
ENSG00000077009		ENSG00000188064	ENSG00000186115		ENSG00000197616	ENSG00000132623						ENSG00000159708	ENSG00000128408	ENSG00000188089		ENSG00000186047		ENSG00000183844	ENSG00000183549						ENSG00000169184	ENSG00000180815			ENSG00000147081
ENSG00000060566		ENSG00000130943	ENSG00000196684		ENSG00000136367	ENSG00000101251						ENSG00000159723	ENSG00000130943	ENSG00000159337		ENSG00000226792		ENSG00000184012	ENSG00000183747						ENSG00000100249	ENSG00000185915			ENSG00000147082
ENSG00000105251		ENSG00000075218	ENSG00000141977		ENSG00000092051	ENSG00000125848						ENSG00000159753	ENSG00000075218	ENSG00000168907		ENSG00000150510		ENSG00000183421	ENSG00000066813						ENSG00000128250	ENSG00000230797			ENSG00000187690
ENSG00000167664		ENSG00000188263	ENSG00000269058		ENSG00000100867	ENSG00000125851						ENSG00000102904	ENSG00000188263	ENSG00000159433		ENSG00000253309		ENSG00000177398	ENSG00000158486						ENSG00000100314	ENSG00000102174			ENSG00000224109
ENSG00000105255		ENSG00000138892	ENSG00000188039		ENSG00000100884	ENSG00000125888						ENSG00000141096	ENSG00000138892	ENSG00000166947		ENSG00000123171		ENSG00000160181	ENSG00000103310						ENSG00000176635	ENSG00000175809			ENSG00000241476
ENSG00000205784		ENSG00000100427	ENSG00000160117		ENSG00000129535	ENSG00000125850						ENSG00000167261	ENSG00000100427	ENSG00000104055		ENSG00000197168		ENSG00000160182	ENSG00000175311						ENSG00000100012	ENSG00000184735			ENSG00000204363
ENSG00000105428		ENSG00000073146	ENSG00000167483		ENSG00000205978	ENSG00000132631						ENSG00000263201	ENSG00000073146	ENSG00000159495		ENSG00000136110		ENSG00000160183	ENSG00000103316						ENSG00000133488	ENSG00000165182			ENSG00000171405
ENSG00000223573		ENSG00000128165	ENSG00000179913		ENSG00000092009	ENSG00000089101						ENSG00000103067	ENSG00000008735	ENSG00000166963		ENSG00000136099		ENSG00000160185	ENSG00000140749						ENSG00000214491	ENSG00000223611			ENSG00000171402
ENSG00000174898		ENSG00000100253	ENSG00000248099		ENSG00000168952	ENSG00000173404						ENSG00000103056	ENSG00000100312	ENSG00000237289		ENSG00000102837		ENSG00000160202	ENSG00000155719						ENSG00000128242	ENSG00000223731			ENSG00000102313
ENSG00000156413		ENSG00000130487	ENSG00000105641		ENSG00000139910	ENSG00000125816						ENSG00000062038	ENSG00000185960	ENSG00000242866		ENSG00000118946		ENSG00000142182	ENSG00000155714						ENSG00000185133	ENSG00000102230			ENSG00000158571
ENSG00000130383		ENSG00000217442	ENSG00000105642		ENSG00000176165	ENSG00000125820						ENSG00000039068	ENSG00000196433	ENSG00000166762		ENSG00000139734		ENSG00000160224	ENSG00000175267						ENSG00000100078	ENSG00000176774			ENSG00000158578
ENSG00000130377		ENSG00000196433	ENSG00000096996		ENSG00000184304	ENSG00000125813						ENSG00000103044	ENSG00000124343	ENSG00000223572		ENSG00000197991		ENSG00000175894	ENSG00000183921						ENSG00000205856	ENSG00000232030			ENSG00000238269
ENSG00000167769		ENSG00000157399	ENSG00000105650		ENSG00000203546	ENSG00000125798						ENSG00000157315	ENSG00000062096	ENSG00000128886		ENSG00000237378		ENSG00000215455	ENSG00000122254						ENSG00000128253	ENSG00000176746			ENSG00000234068
ENSG00000181240		ENSG00000062096	ENSG00000105664		ENSG00000151320	ENSG00000125823						ENSG00000157322	ENSG00000146938	ENSG00000092470		ENSG00000184226		ENSG00000205445	ENSG00000134398						ENSG00000100191	ENSG00000188408			ENSG00000158639
ENSG00000104833		ENSG00000169059	ENSG00000223802		ENSG00000151322	ENSG00000125815						ENSG00000157335	ENSG00000169059	ENSG00000171877		ENSG00000150361		ENSG00000212935	ENSG00000166869						ENSG00000128276	ENSG00000224960			ENSG00000204279
ENSG00000125726		ENSG00000182583	ENSG00000130287		ENSG00000168348	ENSG00000101435						ENSG00000157423	ENSG00000182583	ENSG00000229474		ENSG00000136155		ENSG00000215454	ENSG00000166501						ENSG00000184459	ENSG00000189186			ENSG00000189299
ENSG00000174837		ENSG00000177504	ENSG00000187664		ENSG00000136352	ENSG00000173335						ENSG00000260734	ENSG00000177504	ENSG00000167014		ENSG00000152192		ENSG00000241123	ENSG00000006116						ENSG00000175329	ENSG00000177689			ENSG00000198881
ENSG00000198723		ENSG00000205642	ENSG00000213996		ENSG00000136327	ENSG00000101441						ENSG00000157429	ENSG00000205642	ENSG00000140279		ENSG00000178235		ENSG00000188155	ENSG00000158865						ENSG00000100302	ENSG00000226372			ENSG00000130054
ENSG00000104918		ENSG00000183304	ENSG00000160161		ENSG00000198807	ENSG00000170373						ENSG00000140835	ENSG00000011201	ENSG00000140274		ENSG00000184564		ENSG00000187766	ENSG00000155592						ENSG00000128313	ENSG00000169306			ENSG00000147160
ENSG00000183019		ENSG00000177138	ENSG00000105717		ENSG00000183032	ENSG00000170369						ENSG00000198650	ENSG00000183304	ENSG00000140254		ENSG00000165300		ENSG00000221837	ENSG00000182601						ENSG00000166862	ENSG00000099399			ENSG00000189401
ENSG00000104921		ENSG00000101850	ENSG00000184635		ENSG00000151338	ENSG00000170367						ENSG00000140832	ENSG00000177138	ENSG00000137857		ENSG00000179399		ENSG00000221859	ENSG00000234186						ENSG00000185264	ENSG00000198798			ENSG00000184210
ENSG00000182566		ENSG00000234469	ENSG00000213988		ENSG00000129514	ENSG00000149435						ENSG00000118557	ENSG00000234469	ENSG00000137860		ENSG00000183098		ENSG00000243489	ENSG00000103522						ENSG00000187045	ENSG00000120289			ENSG00000204195
ENSG00000104938		ENSG00000169933	ENSG00000160229		ENSG00000139865	ENSG00000100987						ENSG00000140839	ENSG00000169933	ENSG00000188467		ENSG00000080166		ENSG00000205439	ENSG00000169181						ENSG00000166897	ENSG00000214107			ENSG00000186912
ENSG00000183248		ENSG00000196664	ENSG00000160321		ENSG00000139874	ENSG00000101003						ENSG00000103089	ENSG00000196664	ENSG00000104177		ENSG00000125285		ENSG00000221864	ENSG00000198156						ENSG00000100146	ENSG00000169297			ENSG00000147127
ENSG00000171017		ENSG00000187268	ENSG00000197134		ENSG00000176435	ENSG00000180483						ENSG00000183196	ENSG00000101916	ENSG00000074803		ENSG00000134873		ENSG00000187175	ENSG00000233232						ENSG00000168135	ENSG00000120280			ENSG00000090889
ENSG00000260001		ENSG00000123594	ENSG00000196109		ENSG00000165379	ENSG00000204548						ENSG00000135702	ENSG00000187268	ENSG00000103995		ENSG00000185352		ENSG00000189169	ENSG00000197272						ENSG00000100206	ENSG00000132446			ENSG00000130055
ENSG00000131142		ENSG00000101958	ENSG00000196350		ENSG00000189139	ENSG00000180424						ENSG00000152910	ENSG00000123594	ENSG00000185634		ENSG00000165621		ENSG00000198062	ENSG00000255524						ENSG00000184949	ENSG00000185448			ENSG00000120498
ENSG00000142449		ENSG00000181544	ENSG00000197360		ENSG00000165496	ENSG00000131044						ENSG00000140873	ENSG00000198759	ENSG00000166262		ENSG00000139797		ENSG00000198445	ENSG00000196993						ENSG00000176177	ENSG00000189132			ENSG00000204165
ENSG00000268480		ENSG00000165192	ENSG00000229676		ENSG00000139915	ENSG00000260903						ENSG00000166509	ENSG00000101958	ENSG00000140285		ENSG00000088386		ENSG00000172967	ENSG00000196296						ENSG00000133477	ENSG00000189023			ENSG00000169562
ENSG00000181786		ENSG00000147003	ENSG00000213973		ENSG00000197776	ENSG00000198547						ENSG00000168589	ENSG00000181544	ENSG00000170236		ENSG00000125245		ENSG00000215568	ENSG00000177455						ENSG00000128285	ENSG00000165164			ENSG00000186810
ENSG00000170948		ENSG00000126010	ENSG00000268696		ENSG00000198513	ENSG00000215529						ENSG00000166446	ENSG00000165192	ENSG00000137869		ENSG00000139800		ENSG00000183307	ENSG00000183336						ENSG00000172404	ENSG00000249467			ENSG00000186871
ENSG00000181143		ENSG00000182798	ENSG00000269067		ENSG00000131969	ENSG00000167098						ENSG00000166455	ENSG00000102010	ENSG00000186417		ENSG00000043355		ENSG00000183785	ENSG00000169203						ENSG00000100399	ENSG00000198173			ENSG00000225396
ENSG00000188000		ENSG00000177324	ENSG00000183850		ENSG00000100505	ENSG00000078898						ENSG00000135697	ENSG00000126010	ENSG00000104112		ENSG00000134864		ENSG00000183628	ENSG00000197471						ENSG00000205704	ENSG00000147036			ENSG00000184388
ENSG00000237521		ENSG00000102104	ENSG00000196081		ENSG00000139926	ENSG00000167104						ENSG00000086696	ENSG00000182798	ENSG00000128872		ENSG00000102452		ENSG00000063515	ENSG00000185905						ENSG00000100167	ENSG00000187516			ENSG00000186288
ENSG00000198028		ENSG00000086717	ENSG00000213967		ENSG00000087303	ENSG00000186190						ENSG00000103154	ENSG00000177324	ENSG00000137766		ENSG00000102466		ENSG00000093009	ENSG00000149927						ENSG00000183066	ENSG00000229674			ENSG00000187969
ENSG00000080511		ENSG00000180815	ENSG00000187135		ENSG00000180998	ENSG00000186191						ENSG00000166558	ENSG00000102098	ENSG00000261652		ENSG00000175820		ENSG00000099960	ENSG00000167194						ENSG00000186732	ENSG00000036473			ENSG00000186675
ENSG00000130812		ENSG00000184368	ENSG00000186326		ENSG00000073712	ENSG00000131050						ENSG00000154099	ENSG00000008086	ENSG00000256061		ENSG00000134901		ENSG00000187905	ENSG00000149926						ENSG00000186976	ENSG00000238205			ENSG00000196468
ENSG00000105376		ENSG00000185915	ENSG00000173809		ENSG00000125378	ENSG00000131059						ENSG00000140955	ENSG00000102104	ENSG00000171016		ENSG00000125255		ENSG00000133475	ENSG00000169627						ENSG00000100341	ENSG00000171657			ENSG00000173198
ENSG00000214212		ENSG00000091482	ENSG00000021488		ENSG00000165588	ENSG00000198183						ENSG00000064270	ENSG00000086717	ENSG00000166450		ENSG00000204442		ENSG00000206140	ENSG00000132207						ENSG00000100344	ENSG00000102055			ENSG00000078589
ENSG00000130173		ENSG00000102174	ENSG00000131941		ENSG00000151812	ENSG00000125999						ENSG00000153789	ENSG00000173698	ENSG00000151575		ENSG00000102524		ENSG00000183246	ENSG00000261052						ENSG00000138944	ENSG00000124479			ENSG00000147138
ENSG00000130167		ENSG00000175809	ENSG00000166359		ENSG00000139971	ENSG00000149609						ENSG00000131153	ENSG00000149970	ENSG00000138587		ENSG00000041515		ENSG00000169548	ENSG00000180209						ENSG00000056487	ENSG00000189037			ENSG00000122145
ENSG00000198003		ENSG00000184735	ENSG00000130876		ENSG00000196860	ENSG00000101440						ENSG00000154102	ENSG00000185915	ENSG00000263155		ENSG00000153495		ENSG00000100121	ENSG00000180096						ENSG00000100373	ENSG00000147117			ENSG00000174016
ENSG00000196361		ENSG00000165186	ENSG00000245848		ENSG00000181619	ENSG00000125998						ENSG00000103241	ENSG00000091482	ENSG00000157456		ENSG00000182968		ENSG00000254709	ENSG00000005844						ENSG00000077935	ENSG00000165583			ENSG00000196767
ENSG00000257446		ENSG00000165182	ENSG00000124302		ENSG00000151838	ENSG00000125965						ENSG00000260456	ENSG00000230797	ENSG00000171989		ENSG00000153498		ENSG00000128322	ENSG00000099365						ENSG00000128408	ENSG00000126752			ENSG00000183035
ENSG00000039987		ENSG00000223611	ENSG00000205209		ENSG00000131951	ENSG00000125975						ENSG00000154118	ENSG00000102174	ENSG00000157470		ENSG00000057593		ENSG00000128218	ENSG00000178226						ENSG00000188064	ENSG00000165584			ENSG00000124429
ENSG00000132026		ENSG00000223731	ENSG00000089356		ENSG00000179008	ENSG00000149646						ENSG00000174990	ENSG00000175809	ENSG00000140297		ENSG00000126231		ENSG00000100024	ENSG00000177238						ENSG00000130943	ENSG00000171433			ENSG00000126733
ENSG00000105613		ENSG00000102230	ENSG00000221946		ENSG00000184302	ENSG00000118702						ENSG00000225614	ENSG00000184735	ENSG00000171956		ENSG00000186009		ENSG00000206069	ENSG00000169900						ENSG00000219438	ENSG00000102145			ENSG00000147183
ENSG00000105610		ENSG00000004848	ENSG00000177558		ENSG00000126778	ENSG00000132821						ENSG00000124391	ENSG00000165186	ENSG00000074410		ENSG00000185974		ENSG00000100053	ENSG00000156886						ENSG00000188263	ENSG00000187682			ENSG00000153779
ENSG00000161860		ENSG00000176774	ENSG00000126266		ENSG00000100625	ENSG00000101425						ENSG00000167513	ENSG00000165182	ENSG00000197361		ENSG00000222036		ENSG00000244752	ENSG00000176723						ENSG00000138892	ENSG00000102001			ENSG00000102290
ENSG00000179284		ENSG00000232030	ENSG00000185897		ENSG00000182107	ENSG00000182035						ENSG00000205022	ENSG00000223611	ENSG00000166803		ENSG00000187537		ENSG00000133454	ENSG00000140675						ENSG00000073146	ENSG00000049768			ENSG00000179083
ENSG00000141837		ENSG00000176746	ENSG00000126262		ENSG00000139973	ENSG00000124143						ENSG00000129910	ENSG00000223731	ENSG00000140451		ENSG00000176299		ENSG00000100095	ENSG00000169877						ENSG00000100253	ENSG00000215274			ENSG00000204086
ENSG00000187556		ENSG00000188408	ENSG00000188508		ENSG00000126785	ENSG00000101438						ENSG00000259803	ENSG00000102230	ENSG00000103710		ENSG00000173464		ENSG00000100122	ENSG00000205456						ENSG00000217442	ENSG00000224659			ENSG00000000005
ENSG00000132016		ENSG00000224960	ENSG00000189001		ENSG00000140009	ENSG00000183798						ENSG00000178773	ENSG00000004848	ENSG00000234438		ENSG00000181562		ENSG00000196431	ENSG00000259680						ENSG00000185960	ENSG00000224902			ENSG00000007952
ENSG00000171136		ENSG00000189186	ENSG00000105679		ENSG00000165807	ENSG00000196090						ENSG00000015413	ENSG00000176774	ENSG00000174498		ENSG00000169397		ENSG00000100276	ENSG00000171241						ENSG00000196433	ENSG00000189064			ENSG00000182489
ENSG00000188032		ENSG00000177689	ENSG00000105668		ENSG00000196553	ENSG00000101057						ENSG00000167523	ENSG00000232030	ENSG00000103742		ENSG00000169385		ENSG00000128250	ENSG00000091651						ENSG00000124343	ENSG00000205777			ENSG00000174225
ENSG00000105011		ENSG00000226372	ENSG00000011590		ENSG00000172717	ENSG00000124196						ENSG00000187741	ENSG00000176746	ENSG00000157890		ENSG00000165794		ENSG00000100314	ENSG00000140795						ENSG00000056998	ENSG00000068985			ENSG00000102387
ENSG00000160951		ENSG00000169306	ENSG00000250799		ENSG00000054690	ENSG00000124194						ENSG00000204991	ENSG00000188408	ENSG00000188501		ENSG00000206150		ENSG00000176635	ENSG00000155330						ENSG00000157399	ENSG00000101951			ENSG00000147206
ENSG00000187912		ENSG00000099399	ENSG00000161270		ENSG00000139988	ENSG00000101076						ENSG00000126856	ENSG00000224960	ENSG00000103599		ENSG00000165799		ENSG00000100012	ENSG00000171208						ENSG00000062096	ENSG00000147081			ENSG00000123569
ENSG00000131355		ENSG00000198798	ENSG00000126259		ENSG00000100626	ENSG00000124134						ENSG00000221882	ENSG00000189186	ENSG00000188779		ENSG00000173431		ENSG00000133488	ENSG00000140798						ENSG00000169059	ENSG00000147082			ENSG00000101812
ENSG00000127507		ENSG00000120289	ENSG00000181392		ENSG00000175985	ENSG00000175121						ENSG00000180042	ENSG00000177689	ENSG00000137809		ENSG00000232070		ENSG00000100078	ENSG00000121270						ENSG00000182583	ENSG00000187690			ENSG00000123576
ENSG00000127530		ENSG00000214107	ENSG00000075702		ENSG00000267909	ENSG00000168703						ENSG00000141255	ENSG00000226372	ENSG00000103647		ENSG00000092200		ENSG00000100170	ENSG00000102924						ENSG00000177504	ENSG00000224109			ENSG00000123561
ENSG00000188269		ENSG00000169297	ENSG00000105261		ENSG00000100652	ENSG00000124233						ENSG00000167723	ENSG00000169306	ENSG00000258484		ENSG00000165821		ENSG00000205856	ENSG00000166152						ENSG00000205642	ENSG00000241476			ENSG00000133135
ENSG00000105143		ENSG00000132446	ENSG00000267041		ENSG00000198732	ENSG00000124157						ENSG00000177602	ENSG00000099399	ENSG00000255346		ENSG00000169208		ENSG00000128253	ENSG00000102935						ENSG00000011201	ENSG00000204363			ENSG00000147223
ENSG00000160994		ENSG00000185448	ENSG00000189144		ENSG00000139985	ENSG00000124159						ENSG00000182557	ENSG00000198798	ENSG00000137819		ENSG00000155465		ENSG00000100191	ENSG00000167208						ENSG00000183304	ENSG00000171405			ENSG00000165376
ENSG00000105141		ENSG00000189132	ENSG00000171804		ENSG00000134007	ENSG00000124232						ENSG00000167741	ENSG00000120289	ENSG00000137807		ENSG00000139890		ENSG00000128276	ENSG00000167207						ENSG00000177138	ENSG00000171402			ENSG00000080572
ENSG00000105131		ENSG00000189023	ENSG00000011332		ENSG00000182732	ENSG00000243543						ENSG00000141497	ENSG00000214107	ENSG00000137821		ENSG00000129474		ENSG00000184459	ENSG00000103449						ENSG00000101850	ENSG00000232593			ENSG00000170935
ENSG00000161031		ENSG00000165164	ENSG00000099338		ENSG00000205683	ENSG00000101448						ENSG00000142484	ENSG00000169297	ENSG00000129028		ENSG00000139880		ENSG00000185666	ENSG00000103494						ENSG00000146950	ENSG00000158423			ENSG00000101842
ENSG00000171954		ENSG00000249467	ENSG00000179168		ENSG00000187105	ENSG00000180083						ENSG00000182327	ENSG00000120280	ENSG00000066933		ENSG00000092067		ENSG00000175329	ENSG00000176842						ENSG00000234469	ENSG00000196632			ENSG00000176076
ENSG00000186526		ENSG00000198173	ENSG00000188766		ENSG00000205669	ENSG00000182931						ENSG00000262165	ENSG00000132446	ENSG00000166192		ENSG00000215277		ENSG00000128313	ENSG00000159387						ENSG00000101871	ENSG00000102313			ENSG00000243978
ENSG00000186529		ENSG00000147036	ENSG00000196218		ENSG00000119661	ENSG00000168634						ENSG00000185245	ENSG00000185448	ENSG00000175318		ENSG00000166090		ENSG00000166862	ENSG00000256812						ENSG00000169933	ENSG00000158571			ENSG00000204025
ENSG00000186723		ENSG00000047597	ENSG00000182472		ENSG00000156050	ENSG00000124140						ENSG00000132517	ENSG00000189132	ENSG00000187806		ENSG00000136367		ENSG00000100362	ENSG00000103546						ENSG00000123594	ENSG00000158578			ENSG00000182508
ENSG00000186115		ENSG00000187516	ENSG00000205076		ENSG00000133980	ENSG00000149654						ENSG00000129204	ENSG00000189023	ENSG00000215186		ENSG00000092051		ENSG00000185264	ENSG00000159398						ENSG00000198759	ENSG00000238269			ENSG00000147246
ENSG00000141977		ENSG00000229674	ENSG00000178934		ENSG00000183379	ENSG00000026559						ENSG00000161929	ENSG00000165164	ENSG00000175202		ENSG00000100867		ENSG00000187045	ENSG00000102891						ENSG00000101958	ENSG00000234068			ENSG00000123496
ENSG00000269058		ENSG00000147041	ENSG00000171747		ENSG00000119608	ENSG00000101115						ENSG00000179314	ENSG00000249467	ENSG00000138622		ENSG00000186648		ENSG00000100385	ENSG00000087250						ENSG00000181544	ENSG00000158639			ENSG00000175718
ENSG00000188039		ENSG00000036473	ENSG00000262484		ENSG00000198208	ENSG00000064787						ENSG00000129195	ENSG00000198173	ENSG00000183324		ENSG00000100884		ENSG00000166897	ENSG00000169688						ENSG00000165192	ENSG00000204279			ENSG00000102021
ENSG00000269720		ENSG00000238205	ENSG00000183760		ENSG00000119703	ENSG00000019186						ENSG00000091622	ENSG00000147036	ENSG00000205363		ENSG00000129535		ENSG00000100079	ENSG00000070915						ENSG00000130234	ENSG00000247746			ENSG00000204019
ENSG00000188051		ENSG00000171657	ENSG00000188505		ENSG00000119715	ENSG00000054803						ENSG00000141485	ENSG00000047597	ENSG00000167139		ENSG00000139908		ENSG00000168135	ENSG00000087237						ENSG00000147003	ENSG00000189299			ENSG00000250423
ENSG00000171773		ENSG00000102055	ENSG00000128011		ENSG00000100565	ENSG00000124103						ENSG00000177294	ENSG00000187516	ENSG00000159289		ENSG00000092295		ENSG00000128383	ENSG00000102962						ENSG00000126010	ENSG00000198881			ENSG00000187808
ENSG00000167483		ENSG00000124479	ENSG00000090932		ENSG00000177108	ENSG00000087510						ENSG00000167858	ENSG00000229674	ENSG00000167178		ENSG00000136305		ENSG00000179750	ENSG00000102970						ENSG00000182798	ENSG00000102043			ENSG00000186471
ENSG00000130477		ENSG00000183690	ENSG00000186838		ENSG00000165553	ENSG00000101144						ENSG00000108839	ENSG00000036473	ENSG00000137868		ENSG00000139899		ENSG00000100298	ENSG00000159618						ENSG00000177324	ENSG00000147160			ENSG00000203989
ENSG00000248099		ENSG00000189037	ENSG00000006659		ENSG00000100583	ENSG00000054796						ENSG00000174327	ENSG00000238205	ENSG00000140481		ENSG00000092009		ENSG00000100346	ENSG00000182885						ENSG00000008086	ENSG00000189401			ENSG00000131721
ENSG00000105641		ENSG00000065923	ENSG00000105205		ENSG00000100593	ENSG00000124097						ENSG00000161944	ENSG00000171657	ENSG00000140506		ENSG00000100450		ENSG00000176177	ENSG00000159625						ENSG00000102104	ENSG00000184210			ENSG00000101892
ENSG00000105642		ENSG00000147117	ENSG00000174521		ENSG00000021645	ENSG00000124092						ENSG00000141505	ENSG00000102055	ENSG00000213578		ENSG00000100453		ENSG00000100351	ENSG00000070729						ENSG00000086717	ENSG00000204195			ENSG00000236446
ENSG00000096996		ENSG00000165583	ENSG00000105219		ENSG00000211448	ENSG00000124256						ENSG00000181885	ENSG00000124479	ENSG00000167195		ENSG00000168952		ENSG00000225528	ENSG00000159648						ENSG00000184368	ENSG00000186912			ENSG00000182890
ENSG00000223802		ENSG00000126752	ENSG00000160396		ENSG00000165409	ENSG00000124237						ENSG00000182896	ENSG00000189037	ENSG00000140478		ENSG00000176165		ENSG00000133477	ENSG00000103021						ENSG00000149970	ENSG00000147127			ENSG00000183918
ENSG00000130287		ENSG00000165584	ENSG00000261857		ENSG00000140022	ENSG00000124227						ENSG00000181323	ENSG00000147117	ENSG00000173546		ENSG00000100473		ENSG00000172404	ENSG00000103023						ENSG00000185915	ENSG00000130055			ENSG00000198889
ENSG00000187664		ENSG00000171433	ENSG00000255974		ENSG00000185070	ENSG00000101162						ENSG00000184560	ENSG00000165583	ENSG00000182950		ENSG00000151322		ENSG00000167077	ENSG00000181938						ENSG00000091482	ENSG00000120498			ENSG00000183631
ENSG00000213996		ENSG00000102145	ENSG00000198077		ENSG00000100433	ENSG00000124203						ENSG00000259224	ENSG00000126752	ENSG00000169758		ENSG00000168348		ENSG00000234965	ENSG00000150394						ENSG00000230797	ENSG00000204165			ENSG00000123165
ENSG00000178093		ENSG00000187682	ENSG00000197408		ENSG00000042317	ENSG00000124205						ENSG00000129214	ENSG00000165584	ENSG00000159556		ENSG00000136352		ENSG00000159958	ENSG00000140937						ENSG00000102174	ENSG00000186871			ENSG00000147256
ENSG00000160161		ENSG00000102001	ENSG00000197838		ENSG00000070778	ENSG00000087495						ENSG00000108947	ENSG00000102145	ENSG00000169783		ENSG00000136327		ENSG00000205704	ENSG00000166546						ENSG00000175809	ENSG00000125931			ENSG00000147255
ENSG00000160229		ENSG00000049768	ENSG00000197446		ENSG00000165521	ENSG00000124215						ENSG00000183914	ENSG00000187682	ENSG00000183476		ENSG00000198807		ENSG00000100167	ENSG00000089505						ENSG00000184735	ENSG00000225396			ENSG00000183434
ENSG00000197134		ENSG00000215274	ENSG00000204978		ENSG00000140025	ENSG00000179242						ENSG00000170049	ENSG00000102001	ENSG00000136425		ENSG00000183032		ENSG00000235568	ENSG00000140932						ENSG00000165186	ENSG00000184388			ENSG00000203952
ENSG00000196109		ENSG00000224659	ENSG00000007129		ENSG00000133962	ENSG00000101180						ENSG00000132518	ENSG00000049768	ENSG00000103740		ENSG00000151338		ENSG00000100290	ENSG00000249961						ENSG00000165182	ENSG00000186288			ENSG00000170965
ENSG00000196350		ENSG00000224902	ENSG00000105352		ENSG00000100604	ENSG00000130701						ENSG00000179593	ENSG00000215274	ENSG00000166426		ENSG00000129514		ENSG00000100341	ENSG00000168748						ENSG00000223611	ENSG00000187969			ENSG00000224107
ENSG00000197360		ENSG00000189064	ENSG00000007306		ENSG00000133958	ENSG00000130700						ENSG00000179477	ENSG00000224659	ENSG00000188266		ENSG00000139865		ENSG00000100344	ENSG00000166589						ENSG00000223731	ENSG00000102383			ENSG00000169551
ENSG00000229676		ENSG00000205777	ENSG00000105388		ENSG00000187581	ENSG00000101188						ENSG00000179148	ENSG00000224902	ENSG00000169684		ENSG00000139874		ENSG00000100373	ENSG00000135740						ENSG00000102230	ENSG00000186675			ENSG00000238210
ENSG00000213973		ENSG00000068985	ENSG00000086548		ENSG00000175785	ENSG00000101197						ENSG00000179111	ENSG00000189064	ENSG00000080644		ENSG00000150527		ENSG00000077935	ENSG00000168676						ENSG00000004848	ENSG00000196468			ENSG00000181433
ENSG00000268696		ENSG00000101951	ENSG00000170956		ENSG00000140067	ENSG00000101198						ENSG00000178999	ENSG00000205777	ENSG00000117971		ENSG00000165379		ENSG00000128408	ENSG00000159723						ENSG00000176774	ENSG00000147145			ENSG00000102239
ENSG00000269067		ENSG00000147081	ENSG00000142025		ENSG00000175699	ENSG00000101203						ENSG00000184650	ENSG00000068985	ENSG00000136378		ENSG00000189139		ENSG00000188064	ENSG00000159753						ENSG00000232030	ENSG00000078589			ENSG00000102243
ENSG00000183850		ENSG00000147082	ENSG00000105369		ENSG00000089723	ENSG00000101204						ENSG00000189051	ENSG00000101951	ENSG00000058335		ENSG00000187790		ENSG00000130943	ENSG00000188038						ENSG00000176746	ENSG00000147138			ENSG00000102245
ENSG00000196081		ENSG00000122824	ENSG00000268041		ENSG00000119698	ENSG00000075043						ENSG00000161973	ENSG00000147081	ENSG00000235711		ENSG00000165496		ENSG00000075218	ENSG00000141096						ENSG00000188408	ENSG00000122145			ENSG00000165370
ENSG00000196172		ENSG00000187690	ENSG00000189377		ENSG00000140093	ENSG00000125508						ENSG00000183318	ENSG00000147082	ENSG00000169330		ENSG00000139915		ENSG00000075275	ENSG00000167261						ENSG00000224960	ENSG00000174016			ENSG00000156925
ENSG00000213967		ENSG00000224109	ENSG00000124469		ENSG00000170099	ENSG00000125531						ENSG00000185156	ENSG00000187690	ENSG00000172379		ENSG00000100479		ENSG00000188263	ENSG00000263201						ENSG00000189186	ENSG00000196767			ENSG00000101981
ENSG00000187135		ENSG00000241476	ENSG00000221826		ENSG00000186910	ENSG00000196421						ENSG00000166596	ENSG00000196368	ENSG00000103888		ENSG00000100490		ENSG00000138892	ENSG00000062038						ENSG00000177689	ENSG00000183035			ENSG00000101977
ENSG00000198597		ENSG00000204363	ENSG00000204941		ENSG00000170054	ENSG00000171695						ENSG00000154914	ENSG00000224109	ENSG00000156206		ENSG00000198513		ENSG00000100427	ENSG00000103044						ENSG00000226372	ENSG00000165259			ENSG00000203933
ENSG00000186326		ENSG00000171405	ENSG00000243137		ENSG00000165953	ENSG00000196132						ENSG00000065325	ENSG00000241476	ENSG00000188869		ENSG00000131969		ENSG00000128165	ENSG00000157322						ENSG00000169306	ENSG00000126733			ENSG00000230707
ENSG00000173809		ENSG00000171402	ENSG00000204936		ENSG00000100665	ENSG00000166351						ENSG00000006788	ENSG00000204363	ENSG00000183496		ENSG00000100505		ENSG00000100253	ENSG00000157335						ENSG00000099399	ENSG00000102271			ENSG00000134595
ENSG00000021488		ENSG00000232593	ENSG00000131126		ENSG00000188488	ENSG00000188992						ENSG00000133020	ENSG00000171405	ENSG00000188659		ENSG00000186469		ENSG00000130487	ENSG00000157423						ENSG00000198798	ENSG00000147183			ENSG00000198573
ENSG00000166359		ENSG00000158423	ENSG00000124449		ENSG00000133937	ENSG00000154639						ENSG00000264424	ENSG00000171402	ENSG00000182774		ENSG00000168229		ENSG00000217442	ENSG00000172137						ENSG00000120289	ENSG00000153779			ENSG00000196406
ENSG00000130876		ENSG00000196632	ENSG00000104783		ENSG00000213231	ENSG00000154646						ENSG00000109061	ENSG00000232593	ENSG00000214575		ENSG00000125384		ENSG00000100312	ENSG00000260734						ENSG00000214107	ENSG00000174740			ENSG00000165509
ENSG00000124302		ENSG00000102313	ENSG00000159871		ENSG00000250366	ENSG00000154654						ENSG00000125414	ENSG00000196632	ENSG00000103723		ENSG00000180998		ENSG00000185960	ENSG00000157429						ENSG00000169297	ENSG00000102290			ENSG00000155495
ENSG00000205209		ENSG00000238269	ENSG00000216588		ENSG00000227051	ENSG00000171189						ENSG00000109063	ENSG00000102313	ENSG00000186628		ENSG00000100526		ENSG00000198223	ENSG00000198650						ENSG00000132446	ENSG00000179083			ENSG00000046774
ENSG00000221946		ENSG00000234068	ENSG00000142273		ENSG00000168398	ENSG00000156282						ENSG00000263429	ENSG00000238269	ENSG00000136404		ENSG00000198554		ENSG00000196433	ENSG00000261701						ENSG00000198947	ENSG00000204086			ENSG00000189326
ENSG00000177558		ENSG00000158639	ENSG00000234906		ENSG00000100739	ENSG00000156284						ENSG00000233670	ENSG00000234068	ENSG00000169594		ENSG00000126787		ENSG00000124343	ENSG00000140839						ENSG00000185448	ENSG00000165194			ENSG00000189252
ENSG00000105697		ENSG00000204279	ENSG00000179846		ENSG00000140057	ENSG00000188694						ENSG00000188803	ENSG00000158639	ENSG00000140600		ENSG00000165588		ENSG00000062096	ENSG00000183196						ENSG00000189132	ENSG00000000005			ENSG00000179542
ENSG00000105695		ENSG00000189299	ENSG00000104892		ENSG00000205476	ENSG00000197683						ENSG00000007174	ENSG00000204279	ENSG00000184206		ENSG00000100557		ENSG00000169059	ENSG00000135702						ENSG00000189023	ENSG00000007952			ENSG00000203923
ENSG00000126266		ENSG00000198881	ENSG00000213889		ENSG00000182218	ENSG00000182816						ENSG00000223510	ENSG00000189299	ENSG00000140538		ENSG00000151812		ENSG00000182583	ENSG00000152910						ENSG00000165164	ENSG00000182489			ENSG00000185985
ENSG00000185897		ENSG00000102043	ENSG00000010310		ENSG00000036530	ENSG00000198390						ENSG00000125430	ENSG00000198881	ENSG00000173867		ENSG00000139971		ENSG00000177504	ENSG00000140873						ENSG00000249467	ENSG00000174225			ENSG00000176988
ENSG00000126262		ENSG00000130054	ENSG00000237452		ENSG00000066629	ENSG00000184351						ENSG00000125409	ENSG00000102043	ENSG00000157766		ENSG00000196860		ENSG00000205642	ENSG00000171724						ENSG00000198173	ENSG00000102384			ENSG00000155966
ENSG00000188508		ENSG00000147160	ENSG00000104941		ENSG00000168350	ENSG00000244025						ENSG00000175106	ENSG00000102053	ENSG00000140511		ENSG00000181619		ENSG00000011201	ENSG00000166509						ENSG00000147036	ENSG00000102385			ENSG00000185247
ENSG00000189001		ENSG00000189401	ENSG00000170608		ENSG00000140107	ENSG00000186977						ENSG00000241322	ENSG00000147160	ENSG00000140522		ENSG00000151838		ENSG00000183304	ENSG00000168589						ENSG00000187516	ENSG00000102387			ENSG00000156009
ENSG00000105679		ENSG00000184210	ENSG00000188425		ENSG00000183092	ENSG00000184724						ENSG00000214946	ENSG00000189401	ENSG00000140534		ENSG00000139970		ENSG00000177138	ENSG00000166446						ENSG00000229674	ENSG00000204071			ENSG00000102195
ENSG00000105675		ENSG00000204195	ENSG00000008438		ENSG00000185559	ENSG00000206105						ENSG00000181350	ENSG00000184210	ENSG00000166813		ENSG00000131951		ENSG00000234469	ENSG00000166451						ENSG00000147041	ENSG00000158164			ENSG00000166049
ENSG00000105672		ENSG00000186912	ENSG00000204869		ENSG00000254656	ENSG00000184032						ENSG00000197566	ENSG00000204195	ENSG00000140527		ENSG00000184302		ENSG00000169933	ENSG00000166455						ENSG00000036473	ENSG00000147206			ENSG00000147378
ENSG00000105668		ENSG00000147127	ENSG00000188624		ENSG00000197406	ENSG00000187026						ENSG00000170160	ENSG00000186912	ENSG00000166823		ENSG00000182107		ENSG00000196664	ENSG00000135697						ENSG00000238205	ENSG00000172476			ENSG00000147381
ENSG00000011590		ENSG00000090889	ENSG00000204866		ENSG00000080823	ENSG00000183640						ENSG00000240505	ENSG00000147127	ENSG00000188095		ENSG00000139973		ENSG00000101916	ENSG00000261609						ENSG00000102055	ENSG00000179363			ENSG00000124260
ENSG00000250799		ENSG00000130055	ENSG00000188293		ENSG00000166126	ENSG00000182591						ENSG00000171962	ENSG00000090889	ENSG00000213471		ENSG00000140009		ENSG00000123594	ENSG00000140945						ENSG00000124479	ENSG00000158427			ENSG00000011677
ENSG00000161270		ENSG00000120498	ENSG00000130751		ENSG00000205436	ENSG00000142149						ENSG00000091536	ENSG00000120498	ENSG00000196391		ENSG00000179841		ENSG00000198759	ENSG00000103154						ENSG00000183690	ENSG00000123569			ENSG00000197172
ENSG00000126259		ENSG00000165349	ENSG00000178928		ENSG00000227729	ENSG00000170262						ENSG00000214860	ENSG00000165349	ENSG00000197299		ENSG00000165807		ENSG00000101958	ENSG00000166558						ENSG00000189037	ENSG00000101812			ENSG00000213401
ENSG00000075702		ENSG00000169562	ENSG00000169393		ENSG00000166183	ENSG00000205929						ENSG00000171916	ENSG00000204165	ENSG00000198901		ENSG00000176153		ENSG00000181544	ENSG00000154099						ENSG00000147117	ENSG00000123576			ENSG00000198930
ENSG00000105261		ENSG00000147166	ENSG00000178150		ENSG00000066735	ENSG00000205927						ENSG00000189375	ENSG00000147166	ENSG00000185518		ENSG00000196553		ENSG00000102048	ENSG00000140955						ENSG00000165583	ENSG00000123572			ENSG00000221867
ENSG00000267041		ENSG00000186810	ENSG00000105479		ENSG00000258986	ENSG00000184221						ENSG00000240445	ENSG00000186810	ENSG00000182175		ENSG00000172717		ENSG00000165192	ENSG00000103175						ENSG00000126752	ENSG00000123561			ENSG00000198883
ENSG00000185869		ENSG00000186871	ENSG00000105467		ENSG00000184601	ENSG00000177692						ENSG00000171931	ENSG00000204131	ENSG00000140563		ENSG00000100558		ENSG00000126010	ENSG00000064270						ENSG00000165584	ENSG00000147223			ENSG00000183837
ENSG00000189144		ENSG00000225396	ENSG00000105464		ENSG00000179627	ENSG00000243627						ENSG00000154025	ENSG00000186871	ENSG00000140443		ENSG00000198133		ENSG00000182798	ENSG00000153789						ENSG00000171433	ENSG00000198088			ENSG00000235961
