## Supplementary material for "Pan-cancer transcriptomic analysis reveals a tissue-specific loss of identity": S46 (part 3 of 3)

### Sheet: S46_Genes categories (continued)
Pan-Tissue Categories		Tissue Specific - No Expressed genes																													Tissue Specific - Tissue Specific genes
ENSG00000171804		ENSG00000184388	ENSG00000182324		ENSG00000099814	ENSG00000180509						ENSG00000154016	ENSG00000225396	ENSG00000183571		ENSG00000139988		ENSG00000177324	ENSG00000131153						ENSG00000187682	ENSG00000080572			ENSG00000198681
ENSG00000011332		ENSG00000186288	ENSG00000088002		ENSG00000185567	ENSG00000159261						ENSG00000180638	ENSG00000184388	ENSG00000154227		ENSG00000182185		ENSG00000102104	ENSG00000154102						ENSG00000215274	ENSG00000147234			ENSG00000225110
ENSG00000099338		ENSG00000187969	ENSG00000105523		ENSG00000140104	ENSG00000159263						ENSG00000108602	ENSG00000186288	ENSG00000184254		ENSG00000175985		ENSG00000086717	ENSG00000176692						ENSG00000224659	ENSG00000170935			ENSG00000214897
ENSG00000179168		ENSG00000050030	ENSG00000177202		ENSG00000184916	ENSG00000183145						ENSG00000170298	ENSG00000187969	ENSG00000154237		ENSG00000267909		ENSG00000173698	ENSG00000176678						ENSG00000224902	ENSG00000133124			ENSG00000067842
ENSG00000188766		ENSG00000186675	ENSG00000142233		ENSG00000226174	ENSG00000157542						ENSG00000214819	ENSG00000050030	ENSG00000130656		ENSG00000100652		ENSG00000184368	ENSG00000260456						ENSG00000189064	ENSG00000176076			ENSG00000130829
ENSG00000171777		ENSG00000179300	ENSG00000176920		ENSG00000184986	ENSG00000157551						ENSG00000256618	ENSG00000102383	ENSG00000086506		ENSG00000139985		ENSG00000185915	ENSG00000154118						ENSG00000205777	ENSG00000243978			ENSG00000007350
ENSG00000196218		ENSG00000147145	ENSG00000182264		ENSG00000182974	ENSG00000157578						ENSG00000007171	ENSG00000186675	ENSG00000242173		ENSG00000134007		ENSG00000175809	ENSG00000174990						ENSG00000068985	ENSG00000077279			ENSG00000126890
ENSG00000205076		ENSG00000122145	ENSG00000105550		ENSG00000261739	ENSG00000183778						ENSG00000007216	ENSG00000196468	ENSG00000185615		ENSG00000182732		ENSG00000184735	ENSG00000225614						ENSG00000101951	ENSG00000204025			ENSG00000203870
ENSG00000178934		ENSG00000174016	ENSG00000104804		ENSG00000174450	ENSG00000183067						ENSG00000109101	ENSG00000173198	ENSG00000161992		ENSG00000187105		ENSG00000165186	ENSG00000124391						ENSG00000147081	ENSG00000182508			ENSG00000155961
ENSG00000183760		ENSG00000196767	ENSG00000104808		ENSG00000179455	ENSG00000171587						ENSG00000076382	ENSG00000179300	ENSG00000257108		ENSG00000177465		ENSG00000165182	ENSG00000167513						ENSG00000147082	ENSG00000147246			ENSG00000124334
ENSG00000188505		ENSG00000183035	ENSG00000268655		ENSG00000254585	ENSG00000183844						ENSG00000167524	ENSG00000147145	ENSG00000127585		ENSG00000205669		ENSG00000223611	ENSG00000205022						ENSG00000196368	ENSG00000123496			ENSG00000184895
ENSG00000179751		ENSG00000072133	ENSG00000104827		ENSG00000182636	ENSG00000184012						ENSG00000160602	ENSG00000078589	ENSG00000162004		ENSG00000119636		ENSG00000223731	ENSG00000129910						ENSG00000224109	ENSG00000175718			ENSG00000129824
ENSG00000090932		ENSG00000124429	ENSG00000196337		ENSG00000185823	ENSG00000177398						ENSG00000179761	ENSG00000147138	ENSG00000103253		ENSG00000133980		ENSG00000176774	ENSG00000178773						ENSG00000241476	ENSG00000102021			ENSG00000067646
ENSG00000186838		ENSG00000126733	ENSG00000225950		ENSG00000273173	ENSG00000160181						ENSG00000063015	ENSG00000122145	ENSG00000102854		ENSG00000183379		ENSG00000232030	ENSG00000187741						ENSG00000204363	ENSG00000180772			ENSG00000176679
ENSG00000006659		ENSG00000147183	ENSG00000104848		ENSG00000166206	ENSG00000160182						ENSG00000176927	ENSG00000174016	ENSG00000162006		ENSG00000119608		ENSG00000176746	ENSG00000258947						ENSG00000171405	ENSG00000204019			ENSG00000168757
ENSG00000105205		ENSG00000153779	ENSG00000104901		ENSG00000186297	ENSG00000160183						ENSG00000108576	ENSG00000196767	ENSG00000127588		ENSG00000156127		ENSG00000188408	ENSG00000126856						ENSG00000171402	ENSG00000250423			ENSG00000092377
ENSG00000174521		ENSG00000102290	ENSG00000161609		ENSG00000182256	ENSG00000160185						ENSG00000182271	ENSG00000183035	ENSG00000005513		ENSG00000100565		ENSG00000224960	ENSG00000184811						ENSG00000232593	ENSG00000186471			ENSG00000258992
ENSG00000105219		ENSG00000179083	ENSG00000261949		ENSG00000104044	ENSG00000160188						ENSG00000176208	ENSG00000165259	ENSG00000162009		ENSG00000177108		ENSG00000189186	ENSG00000185561						ENSG00000158423	ENSG00000203989			ENSG00000236424
ENSG00000160396		ENSG00000204086	ENSG00000126460		ENSG00000237850	ENSG00000160202						ENSG00000126861	ENSG00000124429	ENSG00000184471		ENSG00000165548		ENSG00000177689	ENSG00000221882						ENSG00000196632	ENSG00000101883			ENSG00000114374
ENSG00000160460		ENSG00000007952	ENSG00000126467		ENSG00000153684	ENSG00000160207						ENSG00000176749	ENSG00000102271	ENSG00000116176		ENSG00000165553		ENSG00000226372	ENSG00000180042						ENSG00000102313	ENSG00000131721			ENSG00000067048
ENSG00000255974		ENSG00000182489	ENSG00000104951		ENSG00000183629	ENSG00000142182						ENSG00000141316	ENSG00000147183	ENSG00000095917		ENSG00000100583		ENSG00000169306	ENSG00000141255						ENSG00000158571	ENSG00000101892			ENSG00000183878
ENSG00000198077		ENSG00000174225	ENSG00000161652		ENSG00000227717	ENSG00000160224						ENSG00000108684	ENSG00000153779	ENSG00000251692		ENSG00000165555		ENSG00000099399	ENSG00000108381						ENSG00000238269	ENSG00000236446			ENSG00000154620
ENSG00000197408		ENSG00000102384	ENSG00000131400		ENSG00000188626	ENSG00000175894						ENSG00000108688	ENSG00000174740	ENSG00000162039		ENSG00000100593		ENSG00000198798	ENSG00000167723						ENSG00000234068	ENSG00000182890			ENSG00000165246
ENSG00000197838		ENSG00000102385	ENSG00000269404		ENSG00000261649	ENSG00000215455						ENSG00000108700	ENSG00000102290	ENSG00000162040		ENSG00000021645		ENSG00000120289	ENSG00000083454						ENSG00000158639	ENSG00000125675			ENSG00000012817
ENSG00000197446		ENSG00000102387	ENSG00000086967		ENSG00000104059	ENSG00000205445						ENSG00000181291	ENSG00000179083	ENSG00000140986		ENSG00000100629		ENSG00000214107	ENSG00000177602						ENSG00000204279	ENSG00000183918			ENSG00000198692
ENSG00000204978		ENSG00000204065	ENSG00000213023		ENSG00000104067	ENSG00000212935						ENSG00000073598	ENSG00000204086	ENSG00000179580		ENSG00000165409		ENSG00000120280	ENSG00000182557						ENSG00000189299	ENSG00000198354
ENSG00000007129		ENSG00000179363	ENSG00000261341		ENSG00000179938	ENSG00000215454						ENSG00000164729	ENSG00000165194	ENSG00000196408		ENSG00000140030		ENSG00000132446	ENSG00000188176						ENSG00000198881	ENSG00000183631
ENSG00000105352		ENSG00000158427	ENSG00000142513		ENSG00000261247	ENSG00000241123						ENSG00000154760	ENSG00000000005	ENSG00000127561		ENSG00000100433		ENSG00000185448	ENSG00000161905						ENSG00000102043	ENSG00000123165
ENSG00000007306		ENSG00000123569	ENSG00000142515		ENSG00000166664	ENSG00000188155						ENSG00000205045	ENSG00000007952	ENSG00000167971		ENSG00000165521		ENSG00000189132	ENSG00000142484						ENSG00000147160	ENSG00000134594
ENSG00000105388		ENSG00000101812	ENSG00000167751		ENSG00000186399	ENSG00000187766						ENSG00000236320	ENSG00000182489	ENSG00000167972		ENSG00000140025		ENSG00000189023	ENSG00000182853						ENSG00000189401	ENSG00000147256
ENSG00000170956		ENSG00000123576	ENSG00000167754		ENSG00000178115	ENSG00000221837						ENSG00000263874	ENSG00000174225	ENSG00000162063		ENSG00000042088		ENSG00000165164	ENSG00000182327						ENSG00000184210	ENSG00000147255
ENSG00000142025		ENSG00000123561	ENSG00000167755		ENSG00000261794	ENSG00000221859						ENSG00000204952	ENSG00000126950	ENSG00000162062		ENSG00000152315		ENSG00000249467	ENSG00000262165						ENSG00000204195	ENSG00000165694
ENSG00000268041		ENSG00000133135	ENSG00000169035		ENSG00000134160	ENSG00000243489						ENSG00000171532	ENSG00000102384	ENSG00000172382		ENSG00000119714		ENSG00000198173	ENSG00000185245						ENSG00000186912	ENSG00000183434
ENSG00000105409		ENSG00000147223	ENSG00000129455		ENSG00000169918	ENSG00000205439						ENSG00000141738	ENSG00000102385	ENSG00000103355		ENSG00000015133		ENSG00000147036	ENSG00000132517						ENSG00000147127	ENSG00000203952
ENSG00000188368		ENSG00000165376	ENSG00000213022		ENSG00000175344	ENSG00000221864						ENSG00000161405	ENSG00000102387	ENSG00000215148		ENSG00000133962		ENSG00000047597	ENSG00000129204						ENSG00000165349	ENSG00000170965
ENSG00000167619		ENSG00000198088	ENSG00000129451		ENSG00000249931	ENSG00000187175						ENSG00000186075	ENSG00000204071	ENSG00000007038		ENSG00000140090		ENSG00000187516	ENSG00000161929						ENSG00000169562	ENSG00000224107
ENSG00000124469		ENSG00000080572	ENSG00000167757		ENSG00000206127	ENSG00000189169						ENSG00000204913	ENSG00000204065	ENSG00000131650		ENSG00000100604		ENSG00000229674	ENSG00000179314						ENSG00000186871	ENSG00000169551
ENSG00000221826		ENSG00000147234	ENSG00000186474		ENSG00000232653	ENSG00000198062						ENSG00000167914	ENSG00000172476	ENSG00000127564		ENSG00000133958		ENSG00000147041	ENSG00000129195						ENSG00000125931	ENSG00000238210
ENSG00000204941		ENSG00000170935	ENSG00000167759		ENSG00000166922	ENSG00000198445						ENSG00000094804	ENSG00000179363	ENSG00000184697		ENSG00000187581		ENSG00000036473	ENSG00000141485						ENSG00000225396	ENSG00000181433
ENSG00000243137		ENSG00000101842	ENSG00000129437		ENSG00000166923	ENSG00000172967						ENSG00000131747	ENSG00000123560	ENSG00000162069		ENSG00000175785		ENSG00000238205	ENSG00000177294						ENSG00000184388	ENSG00000156920
ENSG00000204936		ENSG00000133124	ENSG00000179213		ENSG00000248905	ENSG00000215568						ENSG00000131746	ENSG00000123570	ENSG00000168124		ENSG00000089723		ENSG00000171657	ENSG00000167858						ENSG00000186288	ENSG00000102239
ENSG00000131126		ENSG00000176076	ENSG00000262874		ENSG00000198838	ENSG00000183307						ENSG00000213424	ENSG00000158427	ENSG00000103313		ENSG00000119698		ENSG00000102055	ENSG00000108839						ENSG00000187969	ENSG00000102243
ENSG00000226763		ENSG00000243978	ENSG00000213822		ENSG00000184984	ENSG00000099954						ENSG00000167916	ENSG00000123569	ENSG00000140993		ENSG00000140093		ENSG00000189037	ENSG00000132514						ENSG00000050030	ENSG00000102245
ENSG00000124449		ENSG00000077279	ENSG00000105492		ENSG00000184507	ENSG00000183785						ENSG00000204897	ENSG00000101812	ENSG00000232196		ENSG00000170099		ENSG00000147117	ENSG00000161944						ENSG00000102383	ENSG00000165370
ENSG00000159871		ENSG00000260802	ENSG00000105509		ENSG00000159248	ENSG00000063515						ENSG00000186393	ENSG00000166707	ENSG00000167981		ENSG00000186910		ENSG00000165583	ENSG00000141505						ENSG00000186675	ENSG00000156925
ENSG00000159915		ENSG00000204025	ENSG00000171049		ENSG00000134138	ENSG00000093009						ENSG00000171446	ENSG00000123576	ENSG00000215131		ENSG00000170054		ENSG00000126752	ENSG00000181856						ENSG00000196468	ENSG00000101981
ENSG00000216588		ENSG00000182508	ENSG00000198633		ENSG00000166069	ENSG00000099937						ENSG00000173908	ENSG00000123561	ENSG00000167984		ENSG00000165953		ENSG00000165584	ENSG00000006047						ENSG00000179300	ENSG00000101977
ENSG00000267467		ENSG00000147246	ENSG00000258405		ENSG00000166068	ENSG00000183773						ENSG00000187242	ENSG00000157502	ENSG00000185739		ENSG00000100665		ENSG00000171433	ENSG00000182896						ENSG00000147145	ENSG00000203933
ENSG00000234906		ENSG00000175718	ENSG00000197497		ENSG00000150667	ENSG00000187905						ENSG00000171431	ENSG00000080572	ENSG00000205832		ENSG00000133937		ENSG00000102145	ENSG00000181323						ENSG00000122145	ENSG00000230707
ENSG00000179846		ENSG00000102021	ENSG00000197928		ENSG00000166073	ENSG00000133475						ENSG00000108244	ENSG00000147234	ENSG00000166246		ENSG00000176438		ENSG00000187682	ENSG00000184560						ENSG00000174016	ENSG00000134595
ENSG00000104892		ENSG00000180772	ENSG00000196131		ENSG00000137843	ENSG00000206140						ENSG00000196859	ENSG00000170935	ENSG00000140623		ENSG00000213231		ENSG00000102001	ENSG00000161958						ENSG00000196767	ENSG00000198573
ENSG00000213889		ENSG00000204019	ENSG00000204595		ENSG00000230778	ENSG00000183246						ENSG00000204889	ENSG00000101842	ENSG00000267795		ENSG00000100721		ENSG00000049768	ENSG00000259224						ENSG00000183035	ENSG00000196406
ENSG00000237452		ENSG00000174460	ENSG00000142405		ENSG00000188549	ENSG00000169548						ENSG00000212899	ENSG00000133124	ENSG00000103184		ENSG00000250366		ENSG00000224659	ENSG00000129194						ENSG00000072133	ENSG00000165509
ENSG00000104941		ENSG00000250423	ENSG00000126583		ENSG00000233041	ENSG00000185686						ENSG00000212900	ENSG00000176076	ENSG00000153446		ENSG00000168398		ENSG00000224902	ENSG00000129214						ENSG00000126733	ENSG00000155495
ENSG00000170608		ENSG00000187808	ENSG00000105605		ENSG00000140323	ENSG00000100121						ENSG00000212901	ENSG00000243978	ENSG00000078328		ENSG00000100739		ENSG00000189064	ENSG00000108947						ENSG00000102271	ENSG00000046774
ENSG00000188425		ENSG00000186471	ENSG00000142408		ENSG00000166143	ENSG00000254709						ENSG00000221852	ENSG00000077264	ENSG00000232258		ENSG00000140057		ENSG00000205777	ENSG00000183914						ENSG00000147183	ENSG00000189326
ENSG00000008438		ENSG00000203989	ENSG00000130433		ENSG00000128917	ENSG00000100218						ENSG00000221880	ENSG00000077279	ENSG00000183454		ENSG00000127152		ENSG00000068985	ENSG00000132518						ENSG00000153779	ENSG00000189252
ENSG00000204869		ENSG00000131721	ENSG00000189068		ENSG00000178997	ENSG00000128322						ENSG00000188581	ENSG00000260802	ENSG00000153060		ENSG00000182218		ENSG00000101951	ENSG00000179593						ENSG00000102290	ENSG00000179542
ENSG00000188624		ENSG00000101892	ENSG00000248385		ENSG00000137825	ENSG00000189269						ENSG00000212725	ENSG00000204025	ENSG00000166676		ENSG00000036530		ENSG00000147081	ENSG00000179477						ENSG00000179083	ENSG00000203923
ENSG00000204866		ENSG00000236446	ENSG00000239961		ENSG00000092445	ENSG00000128218						ENSG00000214518	ENSG00000182508	ENSG00000175643		ENSG00000168350		ENSG00000147082	ENSG00000179148						ENSG00000204086	ENSG00000185985
ENSG00000188293		ENSG00000125675	ENSG00000167614		ENSG00000137877	ENSG00000169314						ENSG00000212724	ENSG00000147246	ENSG00000178279		ENSG00000140107		ENSG00000224109	ENSG00000179111						ENSG00000165194	ENSG00000176988
ENSG00000130751		ENSG00000198354	ENSG00000167618		ENSG00000188089	ENSG00000100024						ENSG00000213417	ENSG00000175718	ENSG00000178257		ENSG00000183092		ENSG00000241476	ENSG00000178999						ENSG00000000005	ENSG00000155966
ENSG00000118160		ENSG00000198889	ENSG00000104974		ENSG00000159337	ENSG00000206069						ENSG00000240871	ENSG00000102021	ENSG00000188897		ENSG00000254656		ENSG00000204363	ENSG00000184650						ENSG00000007952	ENSG00000185247
ENSG00000118156		ENSG00000183631	ENSG00000167633		ENSG00000168907	ENSG00000244752						ENSG00000204880	ENSG00000180772	ENSG00000234719		ENSG00000080823		ENSG00000171405	ENSG00000189051						ENSG00000182489	ENSG00000156009
ENSG00000178928		ENSG00000123165	ENSG00000243772		ENSG00000159495	ENSG00000100095						ENSG00000212722	ENSG00000204019	ENSG00000048462		ENSG00000166126		ENSG00000171402	ENSG00000161973						ENSG00000174225	ENSG00000102195
ENSG00000105398		ENSG00000147256	ENSG00000125498		ENSG00000166963	ENSG00000196431						ENSG00000212721	ENSG00000174460	ENSG00000237515		ENSG00000205436		ENSG00000102313	ENSG00000183318						ENSG00000126950	ENSG00000166049
ENSG00000169393		ENSG00000147255	ENSG00000189013		ENSG00000237289	ENSG00000100249						ENSG00000213416	ENSG00000250423	ENSG00000069764		ENSG00000156414		ENSG00000158571	ENSG00000141506						ENSG00000102385	ENSG00000130032
ENSG00000178150		ENSG00000165694	ENSG00000240403		ENSG00000242866	ENSG00000100276						ENSG00000198090	ENSG00000187808	ENSG00000254852		ENSG00000227729		ENSG00000158578	ENSG00000166596						ENSG00000102387	ENSG00000147378
ENSG00000105479		ENSG00000171004	ENSG00000186431		ENSG00000166762	ENSG00000128250						ENSG00000198271	ENSG00000186471	ENSG00000072864		ENSG00000166183		ENSG00000238269	ENSG00000184544						ENSG00000204071	ENSG00000147381
ENSG00000105467		ENSG00000183434	ENSG00000189430		ENSG00000223572	ENSG00000100285						ENSG00000171396	ENSG00000203989	ENSG00000103226		ENSG00000258986		ENSG00000234068	ENSG00000065325						ENSG00000158164	ENSG00000124260
ENSG00000105464		ENSG00000203952	ENSG00000167634		ENSG00000171877	ENSG00000100314						ENSG00000196156	ENSG00000131721	ENSG00000214967		ENSG00000166428		ENSG00000158639	ENSG00000006788						ENSG00000204065	ENSG00000011677
ENSG00000177202		ENSG00000170965	ENSG00000022556		ENSG00000167014	ENSG00000176635						ENSG00000244537	ENSG00000101892	ENSG00000103489		ENSG00000140104		ENSG00000204279	ENSG00000133020						ENSG00000172476	ENSG00000197172
ENSG00000176920		ENSG00000224107	ENSG00000088053		ENSG00000140279	ENSG00000100012						ENSG00000198443	ENSG00000236446	ENSG00000233024		ENSG00000170779		ENSG00000189299	ENSG00000264424						ENSG00000179363	ENSG00000213401
ENSG00000182264		ENSG00000169551	ENSG00000131037		ENSG00000140274	ENSG00000133488						ENSG00000239886	ENSG00000125675	ENSG00000170537		ENSG00000183484		ENSG00000198881	ENSG00000109061						ENSG00000123560	ENSG00000198930
ENSG00000105550		ENSG00000238210	ENSG00000105048		ENSG00000140254	ENSG00000214491						ENSG00000204873	ENSG00000183918	ENSG00000103534		ENSG00000226174		ENSG00000130054	ENSG00000125414						ENSG00000123570	ENSG00000221867
ENSG00000104804		ENSG00000181433	ENSG00000160471		ENSG00000137857	ENSG00000184792						ENSG00000187272	ENSG00000198354	ENSG00000169344		ENSG00000184986		ENSG00000147160	ENSG00000263429						ENSG00000158427	ENSG00000198883
ENSG00000104808		ENSG00000156920	ENSG00000180043		ENSG00000137860	ENSG00000100078						ENSG00000241595	ENSG00000183631	ENSG00000169340		ENSG00000182974		ENSG00000189401	ENSG00000233670						ENSG00000123569	ENSG00000235961
ENSG00000104826		ENSG00000102239	ENSG00000095752		ENSG00000104154	ENSG00000100170						ENSG00000198083	ENSG00000123165	ENSG00000158486		ENSG00000261739		ENSG00000184210	ENSG00000188803						ENSG00000101812	ENSG00000198681
ENSG00000268655		ENSG00000102243	ENSG00000160472		ENSG00000137872	ENSG00000205856						ENSG00000212659	ENSG00000147256	ENSG00000103310		ENSG00000174450		ENSG00000204195	ENSG00000007174						ENSG00000123576	ENSG00000225110
ENSG00000104827		ENSG00000165370	ENSG00000187902		ENSG00000188467	ENSG00000128253						ENSG00000180386	ENSG00000147255	ENSG00000155719		ENSG00000179455		ENSG00000186912	ENSG00000141052						ENSG00000123572	ENSG00000214897
ENSG00000196337		ENSG00000156925	ENSG00000187550		ENSG00000074803	ENSG00000100191						ENSG00000212658	ENSG00000183434	ENSG00000155714		ENSG00000254585		ENSG00000147127	ENSG00000153976						ENSG00000123561	ENSG00000189420
ENSG00000104848		ENSG00000101981	ENSG00000231274		ENSG00000185634	ENSG00000128276						ENSG00000212657	ENSG00000170965	ENSG00000175267		ENSG00000185823		ENSG00000090889	ENSG00000223510						ENSG00000157502	ENSG00000183479
ENSG00000104901		ENSG00000101977	ENSG00000185792		ENSG00000166262	ENSG00000184459						ENSG00000186860	ENSG00000156500	ENSG00000183921		ENSG00000273173		ENSG00000130055	ENSG00000125430						ENSG00000133135	ENSG00000067842
ENSG00000161609		ENSG00000203933	ENSG00000223638		ENSG00000140285	ENSG00000185666						ENSG00000006059	ENSG00000224107	ENSG00000122254		ENSG00000206190		ENSG00000120498	ENSG00000125409						ENSG00000147223	ENSG00000130829
ENSG00000261949		ENSG00000230707	ENSG00000179873		ENSG00000170236	ENSG00000175329						ENSG00000131738	ENSG00000169551	ENSG00000166828		ENSG00000166206		ENSG00000204165	ENSG00000241322						ENSG00000165376	ENSG00000007350
ENSG00000104888		ENSG00000134595	ENSG00000160505		ENSG00000137869	ENSG00000128313						ENSG00000131737	ENSG00000238210	ENSG00000168447		ENSG00000186297		ENSG00000169562	ENSG00000187607						ENSG00000198088	ENSG00000126890
ENSG00000126467		ENSG00000198573	ENSG00000173572		ENSG00000186417	ENSG00000166862						ENSG00000094796	ENSG00000181433	ENSG00000134398		ENSG00000182256		ENSG00000186810	ENSG00000214946						ENSG00000080572	ENSG00000203870
ENSG00000104951		ENSG00000196406	ENSG00000171487		ENSG00000104112	ENSG00000100362						ENSG00000108417	ENSG00000156920	ENSG00000166869		ENSG00000104044		ENSG00000186871	ENSG00000170425						ENSG00000147234	ENSG00000155961
ENSG00000161640		ENSG00000165509	ENSG00000197213		ENSG00000128833	ENSG00000185264						ENSG00000171360	ENSG00000102239	ENSG00000166501		ENSG00000237850		ENSG00000225396	ENSG00000197566						ENSG00000170935	ENSG00000168939
ENSG00000161652		ENSG00000155495	ENSG00000267710		ENSG00000169856	ENSG00000187045						ENSG00000108759	ENSG00000102245	ENSG00000006116		ENSG00000153684		ENSG00000184388	ENSG00000240505						ENSG00000101842	ENSG00000124334
ENSG00000131400		ENSG00000046774	ENSG00000268182		ENSG00000166415	ENSG00000166897						ENSG00000197079	ENSG00000165370	ENSG00000158865		ENSG00000183629		ENSG00000186288	ENSG00000091536						ENSG00000133124	ENSG00000184895
ENSG00000269404		ENSG00000189326	ENSG00000269699		ENSG00000137766	ENSG00000241360						ENSG00000126337	ENSG00000156925	ENSG00000103375		ENSG00000227717		ENSG00000187969	ENSG00000214860						ENSG00000243978	ENSG00000176679
ENSG00000086967		ENSG00000189252	ENSG00000131864		ENSG00000261652	ENSG00000168135						ENSG00000171346	ENSG00000101981	ENSG00000182601		ENSG00000188626		ENSG00000050030	ENSG00000171916						ENSG00000077264	ENSG00000168757
ENSG00000142530		ENSG00000203923	ENSG00000141946		ENSG00000256061	ENSG00000184949						ENSG00000171403	ENSG00000101977	ENSG00000234186		ENSG00000261649		ENSG00000196468	ENSG00000189375						ENSG00000077274	ENSG00000092377
ENSG00000204653		ENSG00000176988	ENSG00000180532		ENSG00000171016	ENSG00000179750						ENSG00000186832	ENSG00000203933	ENSG00000103522		ENSG00000034053		ENSG00000173198	ENSG00000240445						ENSG00000077279	ENSG00000258992
ENSG00000213023		ENSG00000185247	ENSG00000152467		ENSG00000166450	ENSG00000100346						ENSG00000184502	ENSG00000230707	ENSG00000169181		ENSG00000104059		ENSG00000179300	ENSG00000171931						ENSG00000260802	ENSG00000236424
ENSG00000235034		ENSG00000156009	ENSG00000269855		ENSG00000128849	ENSG00000176177						ENSG00000173805	ENSG00000134595	ENSG00000188322		ENSG00000179938		ENSG00000078589	ENSG00000154025						ENSG00000204025	ENSG00000154620
ENSG00000161681		ENSG00000102195	ENSG00000186458		ENSG00000263155	ENSG00000100351						ENSG00000161594	ENSG00000198573	ENSG00000198156		ENSG00000261247		ENSG00000147138	ENSG00000154016						ENSG00000182508	ENSG00000165246
ENSG00000261341		ENSG00000166049	ENSG00000125878		ENSG00000128918	ENSG00000225528						ENSG00000204815	ENSG00000196406	ENSG00000233232		ENSG00000166664		ENSG00000122145	ENSG00000142494						ENSG00000147246
ENSG00000142513		ENSG00000147378	ENSG00000215397		ENSG00000166035	ENSG00000133477						ENSG00000187595	ENSG00000165509	ENSG00000255524		ENSG00000186399		ENSG00000174016	ENSG00000180638						ENSG00000123496
ENSG00000167748		ENSG00000147381	ENSG00000101276		ENSG00000171989	ENSG00000128285						ENSG00000267221	ENSG00000155495	ENSG00000196993		ENSG00000178115		ENSG00000196767	ENSG00000108602						ENSG00000175718
ENSG00000174562		ENSG00000124260	ENSG00000101280		ENSG00000140297	ENSG00000172404						ENSG00000089558	ENSG00000046774	ENSG00000177455		ENSG00000261794		ENSG00000183035	ENSG00000170298						ENSG00000102021
ENSG00000142515		ENSG00000011677	ENSG00000101282		ENSG00000171956	ENSG00000167077						ENSG00000161610	ENSG00000189326	ENSG00000183336		ENSG00000134160		ENSG00000124429	ENSG00000214819						ENSG00000180772
ENSG00000167751		ENSG00000197172	ENSG00000215595		ENSG00000198535	ENSG00000234965						ENSG00000108786	ENSG00000189252	ENSG00000169203		ENSG00000169918		ENSG00000126733	ENSG00000184185						ENSG00000204019
ENSG00000167749		ENSG00000213401	ENSG00000244588		ENSG00000205502	ENSG00000159958						ENSG00000126562	ENSG00000203923	ENSG00000197471		ENSG00000175344		ENSG00000147183	ENSG00000256618						ENSG00000003096
ENSG00000167754		ENSG00000198930	ENSG00000125900		ENSG00000171914	ENSG00000100162						ENSG00000176563	ENSG00000176988	ENSG00000185905		ENSG00000249931		ENSG00000153779	ENSG00000007171						ENSG00000174460
ENSG00000169035		ENSG00000221867	ENSG00000101307		ENSG00000074410	ENSG00000205704						ENSG00000131480	ENSG00000155966	ENSG00000174938		ENSG00000206127		ENSG00000179083	ENSG00000007216						ENSG00000175556
ENSG00000129455		ENSG00000198883	ENSG00000089012		ENSG00000197361	ENSG00000100167						ENSG00000131482	ENSG00000185247	ENSG00000174939		ENSG00000232653		ENSG00000204086	ENSG00000109101						ENSG00000250423
ENSG00000213022		ENSG00000183837	ENSG00000101327		ENSG00000186198	ENSG00000183066						ENSG00000236383	ENSG00000156009	ENSG00000149927		ENSG00000198826		ENSG00000007952	ENSG00000167524						ENSG00000186471
ENSG00000129451		ENSG00000235961	ENSG00000125780		ENSG00000103710	ENSG00000100197						ENSG00000167941	ENSG00000102195	ENSG00000167194		ENSG00000166922		ENSG00000182489	ENSG00000167525						ENSG00000203989
ENSG00000186474		ENSG00000198681	ENSG00000149488		ENSG00000234438	ENSG00000100290						ENSG00000231256	ENSG00000166049	ENSG00000149926		ENSG00000166923		ENSG00000174225	ENSG00000179761						ENSG00000131721
ENSG00000167759		ENSG00000225110	ENSG00000258713		ENSG00000138615	ENSG00000186732						ENSG00000108849	ENSG00000130032	ENSG00000149922		ENSG00000248905		ENSG00000102387	ENSG00000063015						ENSG00000101892
ENSG00000129437		ENSG00000214897	ENSG00000198326		ENSG00000174498	ENSG00000186976						ENSG00000131096	ENSG00000147378	ENSG00000169627		ENSG00000184984		ENSG00000147206	ENSG00000176927						ENSG00000236446
ENSG00000168995		ENSG00000067842	ENSG00000125787		ENSG00000103742	ENSG00000130540						ENSG00000161653	ENSG00000147381	ENSG00000261052		ENSG00000182405		ENSG00000123569	ENSG00000108576						ENSG00000182890
ENSG00000179213		ENSG00000130829	ENSG00000101200		ENSG00000157890	ENSG00000100341						ENSG00000125319	ENSG00000124260	ENSG00000180209		ENSG00000184507		ENSG00000101812	ENSG00000182271						ENSG00000125675
ENSG00000142549		ENSG00000007350	ENSG00000125861		ENSG00000188501	ENSG00000100344						ENSG00000004939	ENSG00000011677	ENSG00000180096		ENSG00000159248		ENSG00000123576	ENSG00000176208						ENSG00000198354
ENSG00000262874		ENSG00000126890	ENSG00000101222		ENSG00000137834	ENSG00000241484						ENSG00000161682	ENSG00000197172	ENSG00000196118		ENSG00000134138		ENSG00000123561	ENSG00000126861						ENSG00000183631
ENSG00000105366		ENSG00000203870	ENSG00000171873		ENSG00000103599	ENSG00000056487						ENSG00000180336	ENSG00000213401	ENSG00000150281		ENSG00000166069		ENSG00000147223	ENSG00000126860						ENSG00000123165
ENSG00000213822		ENSG00000155961	ENSG00000171864		ENSG00000188779	ENSG00000100373						ENSG00000186185	ENSG00000198930	ENSG00000178226		ENSG00000172575		ENSG00000165376	ENSG00000141314						ENSG00000122121
ENSG00000254521		ENSG00000124334	ENSG00000125872		ENSG00000137809	ENSG00000077935						ENSG00000184361	ENSG00000221867	ENSG00000177238		ENSG00000150667		ENSG00000080572	ENSG00000176749						ENSG00000147256
ENSG00000105492		ENSG00000184895	ENSG00000101323		ENSG00000103647	ENSG00000128408						ENSG00000120088	ENSG00000198883	ENSG00000169900		ENSG00000156970		ENSG00000170935	ENSG00000108684						ENSG00000147255
ENSG00000254415		ENSG00000176679	ENSG00000101251		ENSG00000258484	ENSG00000188064						ENSG00000185294	ENSG00000198681	ENSG00000156886		ENSG00000137843		ENSG00000101842	ENSG00000108688						ENSG00000165694
ENSG00000105509		ENSG00000168757	ENSG00000172264		ENSG00000255346	ENSG00000130943						ENSG00000228696	ENSG00000225110	ENSG00000176723		ENSG00000230778		ENSG00000077279	ENSG00000108700						ENSG00000171004
ENSG00000171049		ENSG00000092377	ENSG00000125848		ENSG00000137819	ENSG00000075218						ENSG00000176681	ENSG00000214897	ENSG00000140675		ENSG00000233041		ENSG00000204025	ENSG00000181374						ENSG00000183434
ENSG00000198633		ENSG00000258992	ENSG00000125888		ENSG00000137831	ENSG00000075275						ENSG00000185829	ENSG00000189420	ENSG00000205456		ENSG00000140323		ENSG00000182508	ENSG00000181291						ENSG00000203952
ENSG00000258405		ENSG00000236424	ENSG00000125850		ENSG00000166173	ENSG00000188263						ENSG00000108379	ENSG00000067842	ENSG00000259680		ENSG00000137812		ENSG00000147246	ENSG00000073598						ENSG00000170965
ENSG00000213793			ENSG00000132631		ENSG00000137821	ENSG00000138892						ENSG00000158955	ENSG00000130822	ENSG00000171241		ENSG00000051180		ENSG00000123496	ENSG00000141161						ENSG00000224107
ENSG00000197928			ENSG00000089101		ENSG00000129028	ENSG00000100427						ENSG00000179673	ENSG00000184343	ENSG00000091651		ENSG00000188277		ENSG00000175718	ENSG00000164729						ENSG00000169551
ENSG00000196131			ENSG00000125816		ENSG00000187720	ENSG00000128165						ENSG00000178852	ENSG00000007350	ENSG00000140795		ENSG00000166143		ENSG00000102021	ENSG00000172123						ENSG00000238210
ENSG00000204595			ENSG00000125820		ENSG00000166192	ENSG00000100253						ENSG00000073861	ENSG00000126890	ENSG00000171208		ENSG00000166145		ENSG00000180772	ENSG00000154760						ENSG00000181433
ENSG00000142405			ENSG00000125813		ENSG00000175318	ENSG00000130487						ENSG00000141294	ENSG00000203870	ENSG00000140798		ENSG00000104140		ENSG00000204019	ENSG00000205045						ENSG00000156920
ENSG00000126583			ENSG00000125798		ENSG00000187806	ENSG00000217442						ENSG00000189120	ENSG00000155961	ENSG00000102924		ENSG00000178997		ENSG00000250423	ENSG00000236320						ENSG00000102239
ENSG00000105605			ENSG00000125823		ENSG00000215186	ENSG00000008735						ENSG00000167183	ENSG00000168939	ENSG00000166152		ENSG00000137877		ENSG00000187808	ENSG00000263874						ENSG00000102243
ENSG00000142408			ENSG00000125815		ENSG00000175202	ENSG00000100312						ENSG00000141293	ENSG00000124334	ENSG00000102935		ENSG00000188089		ENSG00000186471	ENSG00000204952						ENSG00000165370
ENSG00000130433			ENSG00000101435		ENSG00000138622	ENSG00000185960						ENSG00000182742	ENSG00000184895	ENSG00000140807		ENSG00000159337		ENSG00000203989	ENSG00000141750						ENSG00000156925
ENSG00000189068			ENSG00000173335		ENSG00000183324	ENSG00000196433						ENSG00000120075	ENSG00000176679	ENSG00000167208		ENSG00000166947		ENSG00000131721	ENSG00000171532						ENSG00000101981
ENSG00000248385			ENSG00000101441		ENSG00000103855	ENSG00000062096						ENSG00000108511	ENSG00000168757	ENSG00000103494		ENSG00000104055		ENSG00000101892	ENSG00000141744						ENSG00000203933
ENSG00000204577			ENSG00000170373		ENSG00000205363	ENSG00000169059						ENSG00000260027	ENSG00000092377	ENSG00000177508		ENSG00000159495		ENSG00000236446	ENSG00000161405						ENSG00000230707
ENSG00000187116			ENSG00000149435		ENSG00000167139	ENSG00000182583						ENSG00000120068	ENSG00000258992	ENSG00000176842		ENSG00000237289		ENSG00000182890	ENSG00000186075						ENSG00000134595
ENSG00000239961			ENSG00000100987		ENSG00000159289	ENSG00000177504						ENSG00000170689	ENSG00000236424	ENSG00000159387		ENSG00000242866		ENSG00000183918	ENSG00000204913						ENSG00000198573
ENSG00000167614			ENSG00000101003		ENSG00000167178	ENSG00000205642						ENSG00000159182	ENSG00000165246	ENSG00000087253		ENSG00000166762		ENSG00000009694	ENSG00000167914						ENSG00000196406
ENSG00000167618			ENSG00000180483		ENSG00000129009	ENSG00000183304						ENSG00000229637		ENSG00000256812		ENSG00000223572		ENSG00000183631	ENSG00000131747						ENSG00000155495
ENSG00000239998			ENSG00000204548		ENSG00000137868	ENSG00000177138						ENSG00000159184		ENSG00000103546		ENSG00000092470		ENSG00000123165	ENSG00000131746						ENSG00000046774
ENSG00000104974			ENSG00000180424		ENSG00000140481	ENSG00000101850						ENSG00000170703		ENSG00000102891		ENSG00000171877		ENSG00000147256	ENSG00000126353						ENSG00000189326
ENSG00000167633			ENSG00000180383		ENSG00000140459	ENSG00000146950						ENSG00000159224		ENSG00000087250		ENSG00000229474		ENSG00000147255	ENSG00000213424						ENSG00000189252
ENSG00000243772			ENSG00000131055		ENSG00000140505	ENSG00000234469						ENSG00000159217		ENSG00000070915		ENSG00000167014		ENSG00000165694	ENSG00000167916						ENSG00000179542
ENSG00000125498			ENSG00000101306		ENSG00000140506	ENSG00000169933						ENSG00000167080		ENSG00000102962		ENSG00000140279		ENSG00000183434	ENSG00000204897						ENSG00000203923
ENSG00000189013			ENSG00000131044		ENSG00000213578	ENSG00000196664						ENSG00000167083		ENSG00000102970		ENSG00000140274		ENSG00000170965	ENSG00000186393						ENSG00000176988
ENSG00000240403			ENSG00000260903		ENSG00000167195	ENSG00000187268						ENSG00000173868		ENSG00000159618		ENSG00000140254		ENSG00000224107	ENSG00000171446						ENSG00000155966
ENSG00000186431			ENSG00000198547		ENSG00000140478	ENSG00000123594						ENSG00000176358		ENSG00000159625		ENSG00000137857		ENSG00000169551	ENSG00000173908						ENSG00000185247
ENSG00000189430			ENSG00000215529		ENSG00000173546	ENSG00000198759						ENSG00000108813		ENSG00000070729		ENSG00000138606		ENSG00000238210	ENSG00000187242						ENSG00000156009
ENSG00000167634			ENSG00000167098		ENSG00000182950	ENSG00000101958						ENSG00000064195		ENSG00000159648		ENSG00000137860		ENSG00000181433	ENSG00000171431						ENSG00000102195
ENSG00000088053			ENSG00000078898		ENSG00000169758	ENSG00000181544						ENSG00000167105		ENSG00000103021		ENSG00000166920		ENSG00000102243	ENSG00000196859						ENSG00000166049
ENSG00000105048			ENSG00000167104		ENSG00000169783	ENSG00000102048						ENSG00000154920		ENSG00000103023		ENSG00000104154		ENSG00000102245	ENSG00000204889						ENSG00000147378
ENSG00000129991			ENSG00000186190		ENSG00000183476	ENSG00000165192						ENSG00000136457		ENSG00000181938		ENSG00000188467		ENSG00000165370	ENSG00000212899						ENSG00000147381
ENSG00000167646			ENSG00000186191		ENSG00000136425	ENSG00000147003						ENSG00000136449		ENSG00000103034		ENSG00000104177		ENSG00000156925	ENSG00000212900						ENSG00000124260
ENSG00000129990			ENSG00000131050		ENSG00000103740	ENSG00000126010						ENSG00000167117		ENSG00000150394		ENSG00000074803		ENSG00000101981	ENSG00000212901						ENSG00000011677
ENSG00000180061			ENSG00000131059		ENSG00000166426	ENSG00000182798						ENSG00000173714		ENSG00000140937		ENSG00000103995		ENSG00000203933	ENSG00000221852						ENSG00000197172
ENSG00000160471			ENSG00000198183		ENSG00000188266	ENSG00000177324						ENSG00000154975		ENSG00000166546		ENSG00000185634		ENSG00000230707	ENSG00000221880						ENSG00000213401
ENSG00000180043			ENSG00000125999		ENSG00000169684	ENSG00000102104						ENSG00000141200		ENSG00000089505		ENSG00000104043		ENSG00000134595	ENSG00000188581						ENSG00000198930
ENSG00000095752			ENSG00000149609		ENSG00000080644	ENSG00000086717						ENSG00000166263		ENSG00000140932		ENSG00000140284		ENSG00000198573	ENSG00000212725						ENSG00000221867
ENSG00000160472			ENSG00000101440		ENSG00000117971	ENSG00000180815						ENSG00000153930		ENSG00000249961		ENSG00000140287		ENSG00000196406	ENSG00000214518						ENSG00000235961
ENSG00000187902			ENSG00000078814		ENSG00000058335	ENSG00000184368						ENSG00000183691		ENSG00000168748		ENSG00000170236		ENSG00000165509	ENSG00000212724						ENSG00000198681
ENSG00000187550			ENSG00000125998		ENSG00000235711	ENSG00000185915						ENSG00000214226		ENSG00000166589		ENSG00000137869		ENSG00000155495	ENSG00000213417						ENSG00000225110
ENSG00000231274			ENSG00000125965		ENSG00000169330	ENSG00000102174						ENSG00000166329		ENSG00000135740		ENSG00000186417		ENSG00000046774	ENSG00000240871						ENSG00000214897
ENSG00000185792			ENSG00000125975		ENSG00000259417	ENSG00000175809						ENSG00000121053		ENSG00000196155		ENSG00000104093		ENSG00000189326	ENSG00000204880						ENSG00000189420
ENSG00000223638			ENSG00000149646		ENSG00000172379	ENSG00000184735						ENSG00000167419		ENSG00000168676		ENSG00000104112		ENSG00000189252	ENSG00000212722						ENSG00000067842
ENSG00000179873			ENSG00000101082		ENSG00000103888	ENSG00000165182						ENSG00000005381		ENSG00000159708		ENSG00000137875		ENSG00000203923	ENSG00000212721						ENSG00000130829
ENSG00000160505			ENSG00000118702		ENSG00000156206	ENSG00000223611						ENSG00000176160		ENSG00000159723		ENSG00000069966		ENSG00000185985	ENSG00000213416						ENSG00000130822
ENSG00000173572			ENSG00000101425		ENSG00000188869	ENSG00000223731						ENSG00000121101		ENSG00000159753		ENSG00000169856		ENSG00000176988	ENSG00000198090						ENSG00000126895
ENSG00000171487			ENSG00000129988		ENSG00000183496	ENSG00000004848						ENSG00000266826		ENSG00000141096		ENSG00000166415		ENSG00000185247	ENSG00000198271						ENSG00000126890
ENSG00000197213			ENSG00000182035		ENSG00000188659	ENSG00000176774						ENSG00000175175		ENSG00000167261		ENSG00000256061		ENSG00000156009	ENSG00000171396						ENSG00000203870
ENSG00000131848			ENSG00000124143		ENSG00000182774	ENSG00000232030						ENSG00000068489		ENSG00000263201		ENSG00000166450		ENSG00000102195	ENSG00000196156						ENSG00000124334
ENSG00000267710			ENSG00000101438		ENSG00000214575	ENSG00000176746						ENSG00000153982		ENSG00000062038		ENSG00000151575		ENSG00000166049	ENSG00000244537						ENSG00000184895
ENSG00000268182			ENSG00000101447		ENSG00000186628	ENSG00000188408						ENSG00000141371		ENSG00000103044		ENSG00000138587		ENSG00000147378	ENSG00000198443						ENSG00000176679
ENSG00000269699			ENSG00000196090		ENSG00000103942	ENSG00000224960						ENSG00000121075		ENSG00000157322		ENSG00000128849		ENSG00000147381	ENSG00000239886						ENSG00000168757
ENSG00000131864			ENSG00000124196		ENSG00000169594	ENSG00000189186						ENSG00000253506		ENSG00000157335		ENSG00000263155		ENSG00000124260	ENSG00000204873						ENSG00000092377
ENSG00000141946			ENSG00000124194		ENSG00000140600	ENSG00000177689						ENSG00000136492		ENSG00000157423		ENSG00000103569		ENSG00000011677	ENSG00000187272						ENSG00000258992
ENSG00000105146			ENSG00000101076		ENSG00000156218	ENSG00000226372						ENSG00000172421		ENSG00000172137		ENSG00000166035		ENSG00000197172	ENSG00000241595						ENSG00000236424
ENSG00000180532			ENSG00000101098		ENSG00000184206	ENSG00000169306						ENSG00000173838		ENSG00000260734		ENSG00000157456		ENSG00000213401	ENSG00000198083						ENSG00000165246
ENSG00000152467			ENSG00000124134		ENSG00000136383	ENSG00000099399						ENSG00000173826		ENSG00000157429		ENSG00000171989		ENSG00000198930	ENSG00000212659
ENSG00000269855			ENSG00000175121		ENSG00000156222	ENSG00000198798						ENSG00000213218		ENSG00000118557		ENSG00000157470		ENSG00000221867	ENSG00000180386
ENSG00000186458			ENSG00000168703		ENSG00000140538	ENSG00000120289						ENSG00000136487		ENSG00000140839		ENSG00000140297		ENSG00000198883	ENSG00000212658
ENSG00000125878			ENSG00000124102		ENSG00000173867	ENSG00000214107						ENSG00000136488		ENSG00000103089		ENSG00000171956		ENSG00000198681	ENSG00000212657
ENSG00000215397			ENSG00000124233		ENSG00000157766	ENSG00000169297						ENSG00000204414		ENSG00000183196		ENSG00000198535		ENSG00000225110	ENSG00000186860
ENSG00000101282			ENSG00000124157		ENSG00000140522	ENSG00000132446						ENSG00000007314		ENSG00000135702		ENSG00000074410		ENSG00000067842	ENSG00000006059
ENSG00000215595			ENSG00000124159		ENSG00000140519	ENSG00000185448						ENSG00000176809		ENSG00000152910		ENSG00000157734		ENSG00000126895	ENSG00000131738
ENSG00000244588			ENSG00000124232		ENSG00000166813	ENSG00000189132						ENSG00000108370		ENSG00000140873		ENSG00000166803		ENSG00000007350	ENSG00000131737
ENSG00000196209			ENSG00000124251		ENSG00000166819	ENSG00000189023						ENSG00000091583		ENSG00000171724		ENSG00000140451		ENSG00000203870	ENSG00000094796
ENSG00000125900			ENSG00000101443		ENSG00000140527	ENSG00000165164						ENSG00000075461		ENSG00000166509		ENSG00000166839		ENSG00000155961	ENSG00000108417
ENSG00000101307			ENSG00000243543		ENSG00000166823	ENSG00000249467						ENSG00000108878		ENSG00000168589		ENSG00000186198		ENSG00000124334	ENSG00000171360
ENSG00000089012			ENSG00000101448		ENSG00000188095	ENSG00000198173						ENSG00000108932		ENSG00000135697		ENSG00000174498		ENSG00000184895	ENSG00000108759
ENSG00000101327			ENSG00000180083		ENSG00000242498	ENSG00000147036						ENSG00000108984		ENSG00000261609		ENSG00000074621		ENSG00000129824	ENSG00000197079
ENSG00000125780			ENSG00000182931		ENSG00000213471	ENSG00000187516						ENSG00000153822		ENSG00000140945		ENSG00000157890		ENSG00000067646	ENSG00000126337
ENSG00000149488			ENSG00000168634		ENSG00000196391	ENSG00000229674						ENSG00000180616		ENSG00000166558		ENSG00000188501		ENSG00000176679	ENSG00000171346
ENSG00000258713			ENSG00000124116		ENSG00000185518	ENSG00000147041						ENSG00000069188		ENSG00000154099		ENSG00000103599		ENSG00000168757	ENSG00000171403
ENSG00000198326			ENSG00000100985		ENSG00000182175	ENSG00000036473						ENSG00000171595		ENSG00000140955		ENSG00000188779		ENSG00000092377	ENSG00000186832
ENSG00000125787			ENSG00000149654		ENSG00000183571	ENSG00000238205						ENSG00000196169		ENSG00000064270		ENSG00000255346		ENSG00000258992	ENSG00000184502
ENSG00000101405			ENSG00000064655		ENSG00000140470	ENSG00000171657						ENSG00000204347		ENSG00000153789		ENSG00000137819		ENSG00000236424	ENSG00000173805
ENSG00000101200			ENSG00000158445		ENSG00000154227	ENSG00000102055						ENSG00000257008		ENSG00000131153		ENSG00000137807		ENSG00000114374	ENSG00000161594
ENSG00000125861			ENSG00000026559		ENSG00000184254	ENSG00000124479						ENSG00000178789		ENSG00000154102		ENSG00000137821		ENSG00000067048	ENSG00000178502
ENSG00000101222			ENSG00000101115		ENSG00000007384	ENSG00000183690						ENSG00000167850		ENSG00000176692		ENSG00000187720		ENSG00000183878	ENSG00000204815
ENSG00000171864			ENSG00000064787		ENSG00000076344	ENSG00000189037						ENSG00000204345		ENSG00000176678		ENSG00000175318		ENSG00000154620	ENSG00000089558
ENSG00000089199			ENSG00000019186		ENSG00000242173	ENSG00000065923						ENSG00000186074		ENSG00000154118		ENSG00000187806		ENSG00000165246	ENSG00000161610
ENSG00000125872			ENSG00000101134		ENSG00000185615	ENSG00000147117						ENSG00000172782		ENSG00000225614		ENSG00000215186		ENSG00000012817	ENSG00000108786
ENSG00000101323			ENSG00000087589		ENSG00000161992	ENSG00000165583						ENSG00000182040		ENSG00000124391		ENSG00000175202		ENSG00000198692	ENSG00000126562
ENSG00000125869			ENSG00000124103		ENSG00000127578	ENSG00000126752						ENSG00000183034		ENSG00000185669		ENSG00000138622			ENSG00000131480
ENSG00000101349			ENSG00000213714		ENSG00000102854	ENSG00000165584						ENSG00000182938		ENSG00000167513		ENSG00000183324			ENSG00000131482
ENSG00000132623			ENSG00000087510		ENSG00000162006	ENSG00000171433						ENSG00000259120		ENSG00000205022		ENSG00000167139			ENSG00000267060
ENSG00000132639			ENSG00000054796		ENSG00000127588	ENSG00000102145						ENSG00000167880		ENSG00000129910		ENSG00000159289			ENSG00000012048
ENSG00000101251			ENSG00000124097		ENSG00000005513	ENSG00000187682						ENSG00000182687		ENSG00000178773		ENSG00000167178			ENSG00000236383
ENSG00000172264			ENSG00000124092		ENSG00000162009	ENSG00000102001						ENSG00000186919		ENSG00000015413		ENSG00000137868			ENSG00000005102
ENSG00000125851			ENSG00000124256		ENSG00000184471	ENSG00000049768						ENSG00000129654		ENSG00000258947		ENSG00000140481			ENSG00000167941
ENSG00000125888			ENSG00000124237		ENSG00000196557	ENSG00000215274						ENSG00000129673		ENSG00000126856		ENSG00000140505			ENSG00000231256
ENSG00000132631			ENSG00000124227		ENSG00000116176	ENSG00000224659						ENSG00000167889		ENSG00000272636		ENSG00000140506			ENSG00000161649
ENSG00000089101			ENSG00000198768		ENSG00000095917	ENSG00000224902						ENSG00000187997		ENSG00000184811		ENSG00000213578			ENSG00000131096
ENSG00000173404			ENSG00000101162		ENSG00000197599	ENSG00000189064						ENSG00000089685		ENSG00000221882		ENSG00000198794			ENSG00000161653
ENSG00000125816			ENSG00000124203		ENSG00000251692	ENSG00000205777						ENSG00000204278		ENSG00000180042		ENSG00000167195			ENSG00000125319
ENSG00000125820			ENSG00000087495		ENSG00000099769	ENSG00000068985						ENSG00000187775		ENSG00000141255		ENSG00000140478			ENSG00000004939
ENSG00000125813			ENSG00000196074		ENSG00000162039	ENSG00000101951						ENSG00000178404		ENSG00000167723		ENSG00000182950			ENSG00000161682
ENSG00000125798			ENSG00000124215		ENSG00000162040	ENSG00000147081						ENSG00000167281		ENSG00000083454		ENSG00000159556			ENSG00000005961
ENSG00000125823			ENSG00000101180		ENSG00000140986	ENSG00000147082						ENSG00000182156		ENSG00000177602		ENSG00000140368			ENSG00000180336
ENSG00000125815			ENSG00000130701		ENSG00000179580	ENSG00000187690						ENSG00000173894		ENSG00000004660		ENSG00000169783			ENSG00000073670
ENSG00000101435			ENSG00000101188		ENSG00000196408	ENSG00000224109						ENSG00000141527		ENSG00000182557		ENSG00000183476			ENSG00000182963
ENSG00000173335			ENSG00000101197		ENSG00000183971	ENSG00000241476						ENSG00000171246		ENSG00000167741		ENSG00000103740			ENSG00000131095
ENSG00000101441			ENSG00000101198		ENSG00000167964	ENSG00000204363						ENSG00000186765		ENSG00000188176		ENSG00000166426			ENSG00000186185
ENSG00000170373			ENSG00000101203		ENSG00000167971	ENSG00000171405						ENSG00000182612		ENSG00000161905		ENSG00000169684			ENSG00000184361
ENSG00000170369			ENSG00000101204		ENSG00000172382	ENSG00000171402						ENSG00000185527		ENSG00000262165		ENSG00000080644			ENSG00000120088
ENSG00000170367			ENSG00000101213		ENSG00000215148	ENSG00000158423						ENSG00000215644		ENSG00000185245		ENSG00000117971			ENSG00000185294
ENSG00000149435			ENSG00000125508		ENSG00000005001	ENSG00000102313						ENSG00000182676		ENSG00000132517		ENSG00000058335			ENSG00000186868
ENSG00000100987			ENSG00000125531		ENSG00000131650	ENSG00000158571						ENSG00000185269		ENSG00000180787		ENSG00000235711			ENSG00000228696
ENSG00000101003			ENSG00000196421		ENSG00000184697	ENSG00000238269						ENSG00000173762		ENSG00000129204		ENSG00000169330			ENSG00000176681
ENSG00000180483			ENSG00000171695		ENSG00000168124	ENSG00000234068						ENSG00000182459		ENSG00000161929		ENSG00000140379			ENSG00000185829
ENSG00000204548			ENSG00000166351		ENSG00000232196	ENSG00000158639						ENSG00000181408		ENSG00000179314		ENSG00000259417			ENSG00000108379
ENSG00000180424			ENSG00000188992		ENSG00000215131	ENSG00000204279						ENSG00000141579		ENSG00000129195		ENSG00000136379			ENSG00000158955
ENSG00000101306			ENSG00000154645		ENSG00000185739	ENSG00000189299						ENSG00000173213		ENSG00000091622		ENSG00000103888			ENSG00000179673
ENSG00000149599			ENSG00000154646		ENSG00000168140	ENSG00000165591						ENSG00000177143		ENSG00000177294		ENSG00000156206			ENSG00000198336
ENSG00000131044			ENSG00000154736		ENSG00000205832	ENSG00000198881						ENSG00000079101		ENSG00000167858		ENSG00000188869			ENSG00000259207
ENSG00000260903			ENSG00000156282		ENSG00000166246	ENSG00000130054						ENSG00000141433		ENSG00000108839		ENSG00000183496			ENSG00000178852
ENSG00000198547			ENSG00000156284		ENSG00000140623	ENSG00000147160						ENSG00000080986		ENSG00000182896		ENSG00000188659			ENSG00000073861
ENSG00000215529			ENSG00000188694		ENSG00000267795	ENSG00000189401						ENSG00000170579		ENSG00000181323		ENSG00000182774			ENSG00000141294
ENSG00000167098			ENSG00000197683		ENSG00000118898	ENSG00000184210						ENSG00000231824		ENSG00000184560		ENSG00000214575			ENSG00000189120
ENSG00000078898			ENSG00000182816		ENSG00000103184	ENSG00000204195						ENSG00000206432		ENSG00000161958		ENSG00000103723			ENSG00000120075
ENSG00000167104			ENSG00000198390		ENSG00000153446	ENSG00000186912						ENSG00000088756		ENSG00000259224		ENSG00000169594			ENSG00000108511
ENSG00000186190			ENSG00000184351		ENSG00000078328	ENSG00000147127						ENSG00000101680		ENSG00000129194		ENSG00000140600			ENSG00000260027
ENSG00000186191			ENSG00000244025		ENSG00000232258	ENSG00000090889						ENSG00000206422		ENSG00000183914		ENSG00000184206			ENSG00000120068
ENSG00000131050			ENSG00000186977		ENSG00000183454	ENSG00000130055						ENSG00000168454		ENSG00000179859		ENSG00000156222			ENSG00000170689
ENSG00000131059			ENSG00000184724		ENSG00000213853	ENSG00000120498						ENSG00000154864		ENSG00000132518		ENSG00000140538			ENSG00000159182
ENSG00000198183			ENSG00000206105		ENSG00000153060	ENSG00000165349						ENSG00000181626		ENSG00000179593		ENSG00000157766			ENSG00000229637
ENSG00000125999			ENSG00000184032		ENSG00000178279	ENSG00000204165						ENSG00000101624		ENSG00000179477		ENSG00000140522			ENSG00000159184
ENSG00000149609			ENSG00000187026		ENSG00000178257	ENSG00000169562						ENSG00000185231		ENSG00000179148		ENSG00000140525			ENSG00000170703
ENSG00000101440			ENSG00000183640		ENSG00000122304	ENSG00000186810						ENSG00000175322		ENSG00000179111		ENSG00000140534			ENSG00000159224
ENSG00000125966			ENSG00000182591		ENSG00000175646	ENSG00000186871						ENSG00000183206		ENSG00000184650		ENSG00000140527			ENSG00000159217
ENSG00000125998			ENSG00000142149		ENSG00000234719	ENSG00000125931						ENSG00000180777		ENSG00000184619		ENSG00000188095			ENSG00000167080
ENSG00000125965			ENSG00000242220		ENSG00000237515	ENSG00000225396						ENSG00000212710		ENSG00000189051		ENSG00000183208			ENSG00000167083
ENSG00000125975			ENSG00000205929		ENSG00000069764	ENSG00000184388						ENSG00000154040		ENSG00000161973		ENSG00000213471			ENSG00000173868
ENSG00000149646			ENSG00000205927		ENSG00000254852	ENSG00000186288						ENSG00000154611		ENSG00000183318		ENSG00000185518			ENSG00000182575
ENSG00000101082			ENSG00000184221		ENSG00000156968	ENSG00000187969						ENSG00000141384		ENSG00000185156		ENSG00000140563			ENSG00000176358
ENSG00000118702			ENSG00000159197		ENSG00000091262	ENSG00000186675						ENSG00000134762		ENSG00000166596		ENSG00000154227			ENSG00000108813
ENSG00000101425			ENSG00000243627		ENSG00000183889	ENSG00000196468						ENSG00000134760		ENSG00000184544		ENSG00000154237			ENSG00000064195
ENSG00000129988			ENSG00000180509		ENSG00000214967	ENSG00000147145						ENSG00000175065		ENSG00000065325		ENSG00000130656			ENSG00000167100
ENSG00000182035			ENSG00000159212		ENSG00000233024	ENSG00000078589						ENSG00000134757		ENSG00000007237		ENSG00000206177			ENSG00000108823
ENSG00000124143			ENSG00000159259		ENSG00000170537	ENSG00000147138						ENSG00000118271		ENSG00000006788		ENSG00000086506			ENSG00000167105
ENSG00000101438			ENSG00000159261		ENSG00000103528	ENSG00000122145						ENSG00000141437		ENSG00000133020		ENSG00000185615			ENSG00000154920
ENSG00000196090			ENSG00000159263		ENSG00000103534	ENSG00000174016						ENSG00000141434		ENSG00000264424		ENSG00000161992			ENSG00000136449
ENSG00000124196			ENSG00000183145		ENSG00000174628	ENSG00000196767						ENSG00000197705		ENSG00000109061		ENSG00000257108			ENSG00000006283
ENSG00000124194			ENSG00000157542		ENSG00000167191	ENSG00000183035						ENSG00000166960		ENSG00000125414		ENSG00000103269			ENSG00000167117
ENSG00000101076			ENSG00000157551		ENSG00000169344	ENSG00000124429						ENSG00000141431		ENSG00000263429		ENSG00000127585			ENSG00000173714
ENSG00000124134			ENSG00000183778		ENSG00000169340	ENSG00000126733						ENSG00000101746		ENSG00000233670		ENSG00000162004			ENSG00000154975
ENSG00000175121			ENSG00000171587		ENSG00000183549	ENSG00000102271						ENSG00000186496		ENSG00000188803		ENSG00000103253			ENSG00000141200
ENSG00000168703			ENSG00000183844		ENSG00000183747	ENSG00000147183						ENSG00000075643		ENSG00000007174		ENSG00000102854			ENSG00000166263
ENSG00000124233			ENSG00000184012		ENSG00000066813	ENSG00000153779						ENSG00000150477		ENSG00000141052		ENSG00000162006			ENSG00000153930
ENSG00000124157			ENSG00000183421		ENSG00000166743	ENSG00000204086						ENSG00000101489		ENSG00000006740		ENSG00000127588			ENSG00000183691
ENSG00000124159			ENSG00000177398		ENSG00000158486	ENSG00000165194						ENSG00000152214		ENSG00000153976		ENSG00000162009			ENSG00000166329
ENSG00000124232			ENSG00000160181		ENSG00000103310	ENSG00000007952						ENSG00000132872		ENSG00000223510		ENSG00000184471			ENSG00000121053
ENSG00000124251			ENSG00000160182		ENSG00000175311	ENSG00000182489						ENSG00000132874		ENSG00000125409		ENSG00000116176			ENSG00000167419
ENSG00000243543			ENSG00000160183		ENSG00000155719	ENSG00000174225						ENSG00000197046		ENSG00000175106		ENSG00000095917			ENSG00000005381
ENSG00000101448			ENSG00000160185		ENSG00000155714	ENSG00000102384						ENSG00000141622		ENSG00000241322		ENSG00000197599			ENSG00000176160
ENSG00000180083			ENSG00000160202		ENSG00000175267	ENSG00000102387						ENSG00000167210		ENSG00000187607		ENSG00000251692			ENSG00000121101
ENSG00000182931			ENSG00000160207		ENSG00000183921	ENSG00000147206						ENSG00000206181		ENSG00000214946		ENSG00000099769			ENSG00000266826
ENSG00000168634			ENSG00000142182		ENSG00000122254	ENSG00000179363						ENSG00000215474		ENSG00000170425		ENSG00000162039			ENSG00000175175
ENSG00000124116			ENSG00000160224		ENSG00000166828	ENSG00000123569						ENSG00000184828		ENSG00000181350		ENSG00000162040			ENSG00000068489
ENSG00000100985			ENSG00000175894		ENSG00000168447	ENSG00000101812						ENSG00000167306		ENSG00000141040		ENSG00000179580			ENSG00000153982
ENSG00000124140			ENSG00000215455		ENSG00000134398	ENSG00000123576						ENSG00000172361		ENSG00000197566		ENSG00000196408			ENSG00000141371
ENSG00000149654			ENSG00000205445		ENSG00000166869	ENSG00000123561						ENSG00000154839		ENSG00000170160		ENSG00000127561			ENSG00000121075
ENSG00000158296			ENSG00000212935		ENSG00000006116	ENSG00000157502						ENSG00000187323		ENSG00000240505		ENSG00000183971			ENSG00000253506
ENSG00000026559			ENSG00000215454		ENSG00000158865	ENSG00000133135						ENSG00000174448		ENSG00000171962		ENSG00000167964			ENSG00000136492
ENSG00000101115			ENSG00000241123		ENSG00000103375	ENSG00000147223						ENSG00000166845		ENSG00000091536		ENSG00000167971			ENSG00000172421
ENSG00000064787			ENSG00000188155		ENSG00000182601	ENSG00000165376						ENSG00000178690		ENSG00000214860		ENSG00000167968			ENSG00000173838
ENSG00000019186			ENSG00000187766		ENSG00000234186	ENSG00000198088						ENSG00000041353		ENSG00000171916		ENSG00000162062			ENSG00000173826
ENSG00000054803			ENSG00000221837		ENSG00000169181	ENSG00000080572						ENSG00000228075		ENSG00000189375		ENSG00000172382			ENSG00000213218
ENSG00000087589			ENSG00000221859		ENSG00000198156	ENSG00000147234						ENSG00000177511		ENSG00000240445		ENSG00000103355			ENSG00000136487
ENSG00000124103			ENSG00000243489		ENSG00000233232	ENSG00000170935						ENSG00000119547		ENSG00000171931		ENSG00000215148			ENSG00000136488
ENSG00000213714			ENSG00000205439		ENSG00000255524	ENSG00000101842						ENSG00000134443		ENSG00000154025		ENSG00000007038			ENSG00000204414
ENSG00000054796			ENSG00000221864		ENSG00000196993	ENSG00000133124						ENSG00000134438		ENSG00000154016		ENSG00000005001			ENSG00000007312
ENSG00000124097			ENSG00000187175		ENSG00000169203	ENSG00000176076						ENSG00000183287		ENSG00000128482		ENSG00000131650			ENSG00000007314
ENSG00000124092			ENSG00000189169		ENSG00000174992	ENSG00000243978						ENSG00000141682		ENSG00000180638		ENSG00000127564			ENSG00000224383
ENSG00000124256			ENSG00000198062		ENSG00000167371	ENSG00000077279						ENSG00000166603		ENSG00000108602		ENSG00000184697			ENSG00000271605
ENSG00000124237			ENSG00000198445		ENSG00000174938	ENSG00000260802						ENSG00000101542		ENSG00000128487		ENSG00000162069			ENSG00000176809
ENSG00000124227			ENSG00000172967		ENSG00000174939	ENSG00000204025						ENSG00000141655		ENSG00000170298		ENSG00000008516			ENSG00000075461
ENSG00000198768			ENSG00000215568		ENSG00000149927	ENSG00000182508						ENSG00000206075		ENSG00000214819		ENSG00000168124			ENSG00000108878
ENSG00000101162			ENSG00000183307		ENSG00000167194	ENSG00000147246						ENSG00000166634		ENSG00000184185		ENSG00000103313			ENSG00000108932
ENSG00000124203			ENSG00000099954		ENSG00000149926	ENSG00000175718						ENSG00000197641		ENSG00000256618		ENSG00000232196			ENSG00000123700
ENSG00000087495			ENSG00000183785		ENSG00000169627	ENSG00000102021						ENSG00000206073		ENSG00000007171		ENSG00000167981			ENSG00000180616
ENSG00000124215			ENSG00000063515		ENSG00000261052	ENSG00000180772						ENSG00000206072		ENSG00000007216		ENSG00000215131			ENSG00000069188
ENSG00000179242			ENSG00000093009		ENSG00000179965	ENSG00000204019						ENSG00000057149		ENSG00000109101		ENSG00000167984			ENSG00000171595
ENSG00000101180			ENSG00000184058		ENSG00000150281	ENSG00000174460						ENSG00000166396		ENSG00000167524		ENSG00000205832			ENSG00000196169
ENSG00000101188			ENSG00000185838		ENSG00000052344	ENSG00000250423						ENSG00000197632		ENSG00000167525		ENSG00000166246			ENSG00000204347
ENSG00000101197			ENSG00000099937		ENSG00000177238	ENSG00000187808						ENSG00000242550		ENSG00000063015		ENSG00000140623			ENSG00000257008
ENSG00000101198			ENSG00000187905		ENSG00000169900	ENSG00000186471						ENSG00000221887		ENSG00000198720		ENSG00000267795			ENSG00000178789
ENSG00000101203			ENSG00000133475		ENSG00000176723	ENSG00000203989						ENSG00000081138		ENSG00000176927		ENSG00000153446			ENSG00000167850
ENSG00000101204			ENSG00000206140		ENSG00000140675	ENSG00000101883						ENSG00000150637		ENSG00000108576		ENSG00000232258			ENSG00000204345
ENSG00000075043			ENSG00000183246		ENSG00000205456	ENSG00000131721						ENSG00000141668		ENSG00000182271		ENSG00000183044			ENSG00000186407
ENSG00000125508			ENSG00000161180		ENSG00000259680	ENSG00000101892						ENSG00000166342		ENSG00000176208		ENSG00000183454			ENSG00000172794
ENSG00000125531			ENSG00000100121		ENSG00000140795	ENSG00000236446						ENSG00000141665		ENSG00000126861		ENSG00000166669			ENSG00000186074
ENSG00000171695			ENSG00000254709		ENSG00000140798	ENSG00000182890						ENSG00000206043		ENSG00000141314		ENSG00000153060			ENSG00000161509
ENSG00000196132			ENSG00000100218		ENSG00000121270	ENSG00000183918						ENSG00000150656		ENSG00000176749		ENSG00000166676			ENSG00000172782
ENSG00000166351			ENSG00000128322		ENSG00000102924	ENSG00000198354						ENSG00000206026		ENSG00000141316		ENSG00000179583			ENSG00000182040
ENSG00000188992			ENSG00000169314		ENSG00000166152	ENSG00000198889						ENSG00000166573		ENSG00000108684		ENSG00000175643			ENSG00000183034
ENSG00000154645			ENSG00000100024		ENSG00000102935	ENSG00000183631						ENSG00000256463		ENSG00000108688		ENSG00000178279			ENSG00000182938
ENSG00000154646			ENSG00000206069		ENSG00000140807	ENSG00000123165						ENSG00000178342		ENSG00000172156		ENSG00000178257			ENSG00000182687
ENSG00000154654			ENSG00000100053		ENSG00000103449	ENSG00000147256						ENSG00000267127		ENSG00000108700		ENSG00000188897			ENSG00000186919
ENSG00000171189			ENSG00000244752		ENSG00000103460	ENSG00000165694						ENSG00000141934		ENSG00000181374		ENSG00000234719			ENSG00000129654
ENSG00000156282			ENSG00000133454		ENSG00000103494	ENSG00000171004						ENSG00000105549		ENSG00000181291		ENSG00000048462			ENSG00000129673
ENSG00000188694			ENSG00000128203		ENSG00000177508	ENSG00000183434						ENSG00000181781		ENSG00000073598		ENSG00000237515			ENSG00000214140
ENSG00000197683			ENSG00000196431		ENSG00000176842	ENSG00000203952						ENSG00000099866		ENSG00000141161		ENSG00000069764			ENSG00000070526
ENSG00000182816			ENSG00000100249		ENSG00000159387	ENSG00000170965						ENSG00000197540		ENSG00000164729		ENSG00000254852			ENSG00000167889
ENSG00000198390			ENSG00000128250		ENSG00000256812	ENSG00000224107						ENSG00000070388		ENSG00000172123		ENSG00000214967			ENSG00000187997
ENSG00000184351			ENSG00000176635		ENSG00000103546	ENSG00000169551						ENSG00000185198		ENSG00000154760		ENSG00000103489			ENSG00000089685
ENSG00000244025			ENSG00000100012		ENSG00000159398	ENSG00000238210						ENSG00000099812		ENSG00000205045		ENSG00000233024			ENSG00000204278
ENSG00000186977			ENSG00000128242		ENSG00000087258	ENSG00000178947						ENSG00000129951		ENSG00000236320		ENSG00000170537			ENSG00000187775
ENSG00000184724			ENSG00000100078		ENSG00000102891	ENSG00000181433						ENSG00000172232		ENSG00000263874		ENSG00000103528			ENSG00000178404
ENSG00000206105			ENSG00000100170		ENSG00000087250	ENSG00000156920						ENSG00000196415		ENSG00000204952		ENSG00000103534			ENSG00000167281
ENSG00000184032			ENSG00000205856		ENSG00000169688	ENSG00000102239						ENSG00000116014		ENSG00000161381		ENSG00000169347			ENSG00000182156
ENSG00000187026			ENSG00000128253		ENSG00000070915	ENSG00000102243						ENSG00000116032		ENSG00000067191		ENSG00000169344			ENSG00000173894
ENSG00000183640			ENSG00000100191		ENSG00000102934	ENSG00000102245						ENSG00000099617		ENSG00000141750		ENSG00000169340			ENSG00000141527
ENSG00000182591			ENSG00000128276		ENSG00000006210	ENSG00000165370						ENSG00000115266		ENSG00000171532		ENSG00000183747			ENSG00000171246
ENSG00000142149			ENSG00000184459		ENSG00000159625	ENSG00000156925						ENSG00000115257		ENSG00000131771		ENSG00000066813			ENSG00000182612
ENSG00000170262			ENSG00000185666		ENSG00000070729	ENSG00000101981						ENSG00000185988		ENSG00000141744		ENSG00000005187			ENSG00000185527
ENSG00000242220			ENSG00000175329		ENSG00000159648	ENSG00000101977						ENSG00000205922		ENSG00000161405		ENSG00000166743			ENSG00000182676
ENSG00000205929			ENSG00000128313		ENSG00000102996	ENSG00000203933						ENSG00000130270		ENSG00000186075		ENSG00000005189			ENSG00000185105
ENSG00000205927			ENSG00000166862		ENSG00000103021	ENSG00000230707						ENSG00000104899		ENSG00000204913		ENSG00000158486			ENSG00000185269
ENSG00000184221			ENSG00000100362		ENSG00000103023	ENSG00000134595						ENSG00000167476		ENSG00000167914		ENSG00000103310			ENSG00000173762
ENSG00000177692			ENSG00000185264		ENSG00000103034	ENSG00000198573						ENSG00000188305		ENSG00000108342		ENSG00000175311			ENSG00000182459
ENSG00000159197			ENSG00000187045		ENSG00000150394	ENSG00000196406						ENSG00000220008		ENSG00000131747		ENSG00000140749			ENSG00000181408
ENSG00000243627			ENSG00000100385		ENSG00000140937	ENSG00000155495						ENSG00000178297		ENSG00000131746		ENSG00000155719			ENSG00000141579
ENSG00000180509			ENSG00000166897		ENSG00000179776	ENSG00000046774						ENSG00000172000		ENSG00000167916		ENSG00000155714			ENSG00000173213
ENSG00000159261			ENSG00000100079		ENSG00000166546	ENSG00000189326						ENSG00000104953		ENSG00000204897		ENSG00000175267			ENSG00000177143
ENSG00000159263			ENSG00000100156		ENSG00000249961	ENSG00000189252						ENSG00000125910		ENSG00000186393		ENSG00000183921			ENSG00000079101
ENSG00000183145			ENSG00000168135		ENSG00000168748	ENSG00000203923						ENSG00000161082		ENSG00000171446		ENSG00000122254			ENSG00000080986
ENSG00000157542			ENSG00000100206		ENSG00000166589	ENSG00000185985						ENSG00000095932		ENSG00000173908		ENSG00000166828			ENSG00000170579
ENSG00000157578			ENSG00000184949		ENSG00000172828	ENSG00000176988						ENSG00000105289		ENSG00000187242		ENSG00000166851			ENSG00000231824
ENSG00000183778			ENSG00000128383		ENSG00000179044	ENSG00000185247						ENSG00000173976		ENSG00000171431		ENSG00000134398			ENSG00000206432
ENSG00000183067			ENSG00000176177		ENSG00000168676	ENSG00000156009						ENSG00000007264		ENSG00000196859		ENSG00000166869			ENSG00000206422
ENSG00000171587			ENSG00000100351		ENSG00000159708	ENSG00000102195						ENSG00000105278		ENSG00000204889		ENSG00000166501			ENSG00000168454
ENSG00000177398			ENSG00000225528		ENSG00000159714	ENSG00000166049						ENSG00000167654		ENSG00000212899		ENSG00000006116			ENSG00000141404
ENSG00000160181			ENSG00000133477		ENSG00000176387	ENSG00000130032						ENSG00000060566		ENSG00000212900		ENSG00000158865			ENSG00000181626
ENSG00000160182			ENSG00000128285		ENSG00000159723	ENSG00000147378						ENSG00000089847		ENSG00000212901		ENSG00000103375			ENSG00000176194
ENSG00000160185			ENSG00000172404		ENSG00000102904	ENSG00000147381						ENSG00000167664		ENSG00000221852		ENSG00000182601			ENSG00000141391
ENSG00000160202			ENSG00000167077		ENSG00000263201	ENSG00000124260						ENSG00000105255		ENSG00000221880		ENSG00000234186			ENSG00000101624
ENSG00000160207			ENSG00000205704		ENSG00000103067	ENSG00000011677						ENSG00000171236		ENSG00000188581		ENSG00000103522			ENSG00000168675
ENSG00000142182			ENSG00000183066		ENSG00000062038	ENSG00000197172						ENSG00000205784		ENSG00000212725		ENSG00000169181			ENSG00000185231
ENSG00000160224			ENSG00000186732		ENSG00000103044	ENSG00000213401						ENSG00000105428		ENSG00000214518		ENSG00000198156			ENSG00000175322
ENSG00000175894			ENSG00000100341		ENSG00000157315	ENSG00000198930						ENSG00000223573		ENSG00000212724		ENSG00000233232			ENSG00000183206
ENSG00000215455			ENSG00000100344		ENSG00000157335	ENSG00000221867						ENSG00000174898		ENSG00000213417		ENSG00000184730			ENSG00000180777
ENSG00000205445			ENSG00000138944		ENSG00000157368	ENSG00000198883						ENSG00000156413		ENSG00000240871		ENSG00000197272			ENSG00000141449
ENSG00000212935			ENSG00000241484		ENSG00000132613	ENSG00000183837						ENSG00000171124		ENSG00000204880		ENSG00000197165			ENSG00000212710
ENSG00000215454			ENSG00000100373		ENSG00000157423	ENSG00000198681						ENSG00000130383		ENSG00000212722		ENSG00000255524			ENSG00000154065
ENSG00000241123			ENSG00000077935		ENSG00000172137	ENSG00000225110						ENSG00000130377		ENSG00000212721		ENSG00000196993			ENSG00000154040
ENSG00000188155			ENSG00000128408		ENSG00000260734	ENSG00000214897						ENSG00000167769		ENSG00000213416		ENSG00000177455			ENSG00000198795
ENSG00000187766			ENSG00000188064		ENSG00000157429	ENSG00000189420						ENSG00000125650		ENSG00000198090		ENSG00000169203			ENSG00000154611
ENSG00000221837			ENSG00000130943		ENSG00000140835	ENSG00000067842						ENSG00000181240		ENSG00000198271		ENSG00000197471			ENSG00000171885
ENSG00000221859			ENSG00000075275		ENSG00000198650	ENSG00000130829						ENSG00000130545		ENSG00000171396		ENSG00000185905			ENSG00000170558
ENSG00000243489			ENSG00000219438		ENSG00000140832	ENSG00000007350						ENSG00000205744		ENSG00000196156		ENSG00000174992			ENSG00000134762
ENSG00000205439			ENSG00000188263		ENSG00000261701	ENSG00000126890						ENSG00000104833		ENSG00000244537		ENSG00000174938			ENSG00000134765
ENSG00000221864			ENSG00000138892		ENSG00000118557	ENSG00000203870						ENSG00000125657		ENSG00000198443		ENSG00000174939			ENSG00000134760
ENSG00000187175			ENSG00000100427		ENSG00000140836	ENSG00000155961						ENSG00000125726		ENSG00000239886		ENSG00000149927			ENSG00000175065
ENSG00000189169			ENSG00000073146		ENSG00000140839	ENSG00000124334						ENSG00000125731		ENSG00000204873		ENSG00000167194			ENSG00000134757
ENSG00000160282			ENSG00000128165		ENSG00000103089	ENSG00000184895						ENSG00000174837		ENSG00000187272		ENSG00000149922			ENSG00000118276
ENSG00000198062			ENSG00000100253		ENSG00000183196	ENSG00000176679						ENSG00000130544		ENSG00000241595		ENSG00000169627			ENSG00000141437
ENSG00000198445			ENSG00000130487		ENSG00000135702	ENSG00000168757						ENSG00000198723		ENSG00000198083		ENSG00000132207			ENSG00000141434
ENSG00000172967			ENSG00000100312		ENSG00000152910	ENSG00000092377						ENSG00000076826		ENSG00000212659		ENSG00000261052			ENSG00000197705
ENSG00000215568			ENSG00000185960		ENSG00000140873	ENSG00000258992						ENSG00000174788		ENSG00000180386		ENSG00000180096			ENSG00000166960
ENSG00000183307			ENSG00000196433		ENSG00000171724	ENSG00000236424						ENSG00000183019		ENSG00000212658		ENSG00000005844			ENSG00000141431
ENSG00000183785			ENSG00000124343		ENSG00000166509							ENSG00000104921		ENSG00000212657		ENSG00000196118			ENSG00000101746
ENSG00000063515			ENSG00000157399		ENSG00000168589							ENSG00000182566		ENSG00000186860		ENSG00000099365			ENSG00000186496
ENSG00000093009			ENSG00000146938		ENSG00000166455							ENSG00000104938		ENSG00000006059		ENSG00000052344			ENSG00000075643
ENSG00000234409			ENSG00000169059		ENSG00000135697							ENSG00000183248		ENSG00000131738		ENSG00000178226			ENSG00000134775
ENSG00000099937			ENSG00000182583		ENSG00000261609							ENSG00000171017		ENSG00000131737		ENSG00000169900			ENSG00000150477
ENSG00000183773			ENSG00000177504		ENSG00000086696							ENSG00000178531		ENSG00000094796		ENSG00000140678			ENSG00000101489
ENSG00000099960			ENSG00000205642		ENSG00000140945							ENSG00000131142		ENSG00000108417		ENSG00000156886			ENSG00000152214
ENSG00000187905			ENSG00000011201		ENSG00000166558							ENSG00000142449		ENSG00000171360		ENSG00000176723			ENSG00000132874
ENSG00000133475			ENSG00000183304		ENSG00000154099							ENSG00000133246		ENSG00000108759		ENSG00000140675			ENSG00000141469
ENSG00000206140			ENSG00000177138		ENSG00000140955							ENSG00000268480		ENSG00000197079		ENSG00000169877			ENSG00000197046
ENSG00000183246			ENSG00000234469		ENSG00000153789							ENSG00000181786		ENSG00000126337		ENSG00000205456			ENSG00000141622
ENSG00000161180			ENSG00000047648		ENSG00000103241							ENSG00000170948		ENSG00000171346		ENSG00000259680			ENSG00000167210
ENSG00000169548			ENSG00000169933		ENSG00000176692							ENSG00000181143		ENSG00000171403		ENSG00000171241			ENSG00000101638
ENSG00000185686			ENSG00000196664		ENSG00000176678							ENSG00000188000		ENSG00000186832		ENSG00000091651			ENSG00000167216
ENSG00000100121			ENSG00000101916		ENSG00000260456							ENSG00000237521		ENSG00000128422		ENSG00000171208			ENSG00000206181
ENSG00000254709			ENSG00000187268		ENSG00000154118							ENSG00000196110		ENSG00000184502		ENSG00000140798			ENSG00000215474
ENSG00000100218			ENSG00000123594		ENSG00000174990							ENSG00000198028		ENSG00000173805		ENSG00000121270			ENSG00000184828
ENSG00000128322			ENSG00000198759		ENSG00000225614							ENSG00000080511		ENSG00000161594		ENSG00000102924			ENSG00000101670
ENSG00000189269			ENSG00000101958		ENSG00000124391							ENSG00000130812		ENSG00000178502		ENSG00000166152			ENSG00000172361
ENSG00000128218			ENSG00000181544		ENSG00000205022							ENSG00000105376		ENSG00000204815		ENSG00000121281			ENSG00000154839
ENSG00000169314			ENSG00000165192		ENSG00000129910							ENSG00000180739		ENSG00000187595		ENSG00000140807			ENSG00000141639
ENSG00000100024			ENSG00000102010		ENSG00000259803							ENSG00000129354		ENSG00000267221		ENSG00000167208			ENSG00000134042
ENSG00000206069			ENSG00000130234		ENSG00000015413							ENSG00000214212		ENSG00000089558		ENSG00000167207			ENSG00000187323
ENSG00000100053			ENSG00000147003		ENSG00000204991							ENSG00000130173		ENSG00000161610		ENSG00000103449			ENSG00000174448
ENSG00000244752			ENSG00000126010		ENSG00000258947							ENSG00000130167		ENSG00000108786		ENSG00000103460			ENSG00000166845
ENSG00000133454			ENSG00000182798		ENSG00000126856							ENSG00000198003		ENSG00000184451		ENSG00000103494			ENSG00000178690
ENSG00000100095			ENSG00000177324		ENSG00000272636							ENSG00000196361		ENSG00000126562		ENSG00000176842			ENSG00000228075
ENSG00000100122			ENSG00000008086		ENSG00000181031							ENSG00000257446		ENSG00000176563		ENSG00000256812			ENSG00000177511
ENSG00000196431			ENSG00000102104		ENSG00000187624							ENSG00000132010		ENSG00000267060		ENSG00000103546			ENSG00000198796
ENSG00000100249			ENSG00000086717		ENSG00000167693							ENSG00000257591		ENSG00000236383		ENSG00000159398			ENSG00000134443
ENSG00000100276			ENSG00000173698		ENSG00000184811							ENSG00000198342		ENSG00000175832		ENSG00000087258			ENSG00000134438
ENSG00000128250			ENSG00000185915		ENSG00000185561							ENSG00000242852		ENSG00000005102		ENSG00000102891			ENSG00000183287
ENSG00000100285			ENSG00000091482		ENSG00000185924							ENSG00000188033		ENSG00000167941		ENSG00000169688			ENSG00000141682
ENSG00000100314			ENSG00000230797		ENSG00000221882							ENSG00000039987		ENSG00000231256		ENSG00000205358			ENSG00000166603
ENSG00000176635			ENSG00000102174		ENSG00000180042							ENSG00000132026		ENSG00000161647		ENSG00000070915			ENSG00000101542
ENSG00000099985			ENSG00000175809		ENSG00000141255							ENSG00000105613		ENSG00000161649		ENSG00000087237			ENSG00000141655
ENSG00000187860			ENSG00000184735		ENSG00000108381							ENSG00000105610		ENSG00000108852		ENSG00000102962			ENSG00000206075
ENSG00000100012			ENSG00000165186		ENSG00000167741							ENSG00000161860		ENSG00000108849		ENSG00000102970			ENSG00000166634
ENSG00000133488			ENSG00000165182		ENSG00000188176							ENSG00000141837		ENSG00000131096		ENSG00000159618			ENSG00000197641
ENSG00000100078			ENSG00000223611		ENSG00000142484							ENSG00000187556		ENSG00000125319		ENSG00000182885			ENSG00000206073
ENSG00000100170			ENSG00000223731		ENSG00000182327							ENSG00000132016		ENSG00000161664		ENSG00000159625			ENSG00000206072
ENSG00000205856			ENSG00000004848		ENSG00000262165							ENSG00000132000		ENSG00000004939		ENSG00000070729			ENSG00000057149
ENSG00000128253			ENSG00000176774		ENSG00000132517							ENSG00000171136		ENSG00000108309		ENSG00000159648			ENSG00000166396
ENSG00000100191			ENSG00000232030		ENSG00000129204							ENSG00000187867		ENSG00000161682		ENSG00000103023			ENSG00000197632
ENSG00000128276			ENSG00000176746		ENSG00000179314							ENSG00000188032		ENSG00000005961		ENSG00000181938			ENSG00000242550
ENSG00000184459			ENSG00000188408		ENSG00000091622							ENSG00000105011		ENSG00000180340		ENSG00000150394			ENSG00000221887
ENSG00000185666			ENSG00000224960		ENSG00000141485							ENSG00000160951		ENSG00000180336		ENSG00000140937			ENSG00000081138
ENSG00000175329			ENSG00000189186		ENSG00000177294							ENSG00000187912		ENSG00000073670		ENSG00000166546			ENSG00000071991
ENSG00000128313			ENSG00000177689		ENSG00000167858							ENSG00000131355		ENSG00000182963		ENSG00000089505			ENSG00000171451
ENSG00000166862			ENSG00000226372		ENSG00000161940							ENSG00000127507		ENSG00000131097		ENSG00000140932			ENSG00000150636
ENSG00000100362			ENSG00000169306		ENSG00000181885							ENSG00000127530		ENSG00000131095		ENSG00000249961			ENSG00000206052
ENSG00000185264			ENSG00000099399		ENSG00000181856							ENSG00000188269		ENSG00000186185		ENSG00000168748			ENSG00000150637
ENSG00000187045			ENSG00000198798		ENSG00000006047							ENSG00000105143		ENSG00000131094		ENSG00000166589			ENSG00000141668
ENSG00000100385			ENSG00000120289		ENSG00000182896							ENSG00000160994		ENSG00000161714		ENSG00000179044			ENSG00000166342
ENSG00000166897			ENSG00000214107		ENSG00000174292							ENSG00000105141		ENSG00000184361		ENSG00000102890			ENSG00000141665
ENSG00000100079			ENSG00000132446		ENSG00000181323							ENSG00000105131		ENSG00000120088		ENSG00000196155			ENSG00000206043
ENSG00000241360			ENSG00000185448		ENSG00000184560							ENSG00000161031		ENSG00000185294		ENSG00000168676			ENSG00000187773
ENSG00000168135			ENSG00000189132		ENSG00000259224							ENSG00000171954		ENSG00000186868		ENSG00000159708			ENSG00000150656
ENSG00000100206			ENSG00000189023		ENSG00000129194							ENSG00000186526		ENSG00000228696		ENSG00000176387			ENSG00000206026
ENSG00000184949			ENSG00000165164		ENSG00000129214							ENSG00000186529		ENSG00000176681		ENSG00000159723			ENSG00000166573
ENSG00000128383			ENSG00000249467		ENSG00000108947							ENSG00000186723		ENSG00000185829		ENSG00000159753			ENSG00000256463
ENSG00000179750			ENSG00000198173		ENSG00000183914							ENSG00000186115		ENSG00000158955		ENSG00000102904			ENSG00000178342
ENSG00000100298			ENSG00000147036		ENSG00000132518							ENSG00000171903		ENSG00000179673		ENSG00000141096			ENSG00000267127
ENSG00000100346			ENSG00000187516		ENSG00000179477							ENSG00000196684		ENSG00000198336		ENSG00000167261			ENSG00000105549
ENSG00000176177			ENSG00000229674		ENSG00000179148							ENSG00000141977		ENSG00000073861		ENSG00000263201			ENSG00000183186
ENSG00000225528			ENSG00000036473		ENSG00000198844							ENSG00000269058		ENSG00000141294		ENSG00000103067			ENSG00000181781
ENSG00000128285			ENSG00000238205		ENSG00000184650							ENSG00000188039		ENSG00000189120		ENSG00000062038			ENSG00000197540
ENSG00000172404			ENSG00000171657		ENSG00000184619							ENSG00000160117		ENSG00000120075		ENSG00000039068			ENSG00000099822
ENSG00000167077			ENSG00000102055		ENSG00000189051							ENSG00000269720		ENSG00000108511		ENSG00000103044			ENSG00000070388
ENSG00000234965			ENSG00000124479		ENSG00000161973							ENSG00000188051		ENSG00000260027		ENSG00000157315			ENSG00000185198
ENSG00000159958			ENSG00000183690		ENSG00000183318							ENSG00000171773		ENSG00000120068		ENSG00000157322			ENSG00000099812
ENSG00000205704			ENSG00000189037		ENSG00000065320							ENSG00000167483		ENSG00000170689		ENSG00000157335			ENSG00000129951
ENSG00000100167			ENSG00000147117		ENSG00000166596							ENSG00000130477		ENSG00000159182		ENSG00000157423			ENSG00000172232
ENSG00000183066			ENSG00000165583		ENSG00000154914							ENSG00000130475		ENSG00000229637		ENSG00000172137			ENSG00000196415
ENSG00000235568			ENSG00000126752		ENSG00000184544							ENSG00000179913		ENSG00000159184		ENSG00000260734			ENSG00000197561
ENSG00000186732			ENSG00000165584		ENSG00000065325							ENSG00000248099		ENSG00000170703		ENSG00000157429			ENSG00000116014
ENSG00000186976			ENSG00000171433		ENSG00000006788							ENSG00000105641		ENSG00000159224		ENSG00000140835			ENSG00000116032
ENSG00000130540			ENSG00000102145		ENSG00000133020							ENSG00000105642		ENSG00000159217		ENSG00000198650			ENSG00000099625
ENSG00000100341			ENSG00000187682		ENSG00000264424							ENSG00000096996		ENSG00000167080		ENSG00000140832			ENSG00000099617
ENSG00000100344			ENSG00000102001		ENSG00000187824							ENSG00000130518		ENSG00000167083		ENSG00000261701			ENSG00000115266
ENSG00000056487			ENSG00000049768		ENSG00000263429							ENSG00000130287		ENSG00000173868		ENSG00000118557			ENSG00000185761
ENSG00000100373			ENSG00000215274		ENSG00000233670							ENSG00000187664		ENSG00000182575		ENSG00000140839			ENSG00000185988
ENSG00000077935			ENSG00000224659		ENSG00000188803							ENSG00000213996		ENSG00000176358		ENSG00000103089			ENSG00000205922
ENSG00000128408			ENSG00000224902		ENSG00000007174							ENSG00000178093		ENSG00000108813		ENSG00000183196			ENSG00000130270
ENSG00000188064			ENSG00000189064		ENSG00000141052							ENSG00000160161		ENSG00000064195		ENSG00000135702			ENSG00000167476
ENSG00000130943			ENSG00000205777		ENSG00000006740							ENSG00000105717		ENSG00000167100		ENSG00000152910			ENSG00000188305
ENSG00000075218			ENSG00000068985		ENSG00000153976							ENSG00000184635		ENSG00000154920		ENSG00000205078			ENSG00000220008
ENSG00000188263			ENSG00000101951		ENSG00000223510							ENSG00000213988		ENSG00000136449		ENSG00000140873			ENSG00000178297
ENSG00000138892			ENSG00000147081		ENSG00000125409							ENSG00000256229		ENSG00000049283		ENSG00000171724			ENSG00000186300
ENSG00000100427			ENSG00000147082		ENSG00000175106							ENSG00000160229		ENSG00000006283		ENSG00000166509			ENSG00000172000
ENSG00000073146			ENSG00000187690		ENSG00000241322							ENSG00000105750		ENSG00000167117		ENSG00000186153			ENSG00000060558
ENSG00000128165			ENSG00000224109		ENSG00000214946							ENSG00000118620		ENSG00000173714		ENSG00000168589			ENSG00000125910
ENSG00000100253			ENSG00000241476		ENSG00000197566							ENSG00000160352		ENSG00000154975		ENSG00000166446			ENSG00000161082
ENSG00000130487			ENSG00000204363		ENSG00000170160							ENSG00000197013		ENSG00000141200		ENSG00000166455			ENSG00000179855
ENSG00000217442			ENSG00000171405		ENSG00000171962							ENSG00000197134		ENSG00000166263		ENSG00000135697			ENSG00000006638
ENSG00000008735			ENSG00000171402		ENSG00000091536							ENSG00000196350		ENSG00000153930		ENSG00000184860			ENSG00000173976
ENSG00000100312			ENSG00000232593		ENSG00000214860							ENSG00000197360		ENSG00000183691		ENSG00000086696			ENSG00000007264
ENSG00000185960			ENSG00000102313		ENSG00000189375							ENSG00000229676		ENSG00000166329		ENSG00000103154			ENSG00000105278
ENSG00000196433			ENSG00000158571		ENSG00000240445							ENSG00000213973		ENSG00000121053		ENSG00000166558			ENSG00000167654
ENSG00000157399			ENSG00000158578		ENSG00000171931							ENSG00000268696		ENSG00000167419		ENSG00000154099			ENSG00000077009
ENSG00000062096			ENSG00000238269		ENSG00000128482							ENSG00000269067		ENSG00000176160		ENSG00000140955			ENSG00000060566
ENSG00000169059			ENSG00000234068		ENSG00000142494							ENSG00000183850		ENSG00000121101		ENSG00000103175			ENSG00000105246
ENSG00000182583			ENSG00000158639		ENSG00000180638							ENSG00000196081		ENSG00000266826		ENSG00000064270			ENSG00000105251
ENSG00000177504			ENSG00000204279		ENSG00000108602							ENSG00000197372		ENSG00000175175		ENSG00000153789			ENSG00000167664
ENSG00000205642			ENSG00000189299		ENSG00000214819							ENSG00000196172		ENSG00000068489		ENSG00000131153			ENSG00000105255
ENSG00000183304			ENSG00000198881		ENSG00000184185							ENSG00000213967		ENSG00000153982		ENSG00000154102			ENSG00000205784
ENSG00000177138			ENSG00000102043		ENSG00000256618							ENSG00000187135		ENSG00000167434		ENSG00000140968			ENSG00000105428
ENSG00000234469			ENSG00000102053		ENSG00000007171							ENSG00000198597		ENSG00000141371		ENSG00000103241			ENSG00000223573
ENSG00000169933			ENSG00000147160		ENSG00000109072							ENSG00000186326		ENSG00000121075		ENSG00000176692			ENSG00000174898
ENSG00000196664			ENSG00000189401		ENSG00000007216							ENSG00000173809		ENSG00000253506		ENSG00000154118			ENSG00000130383
ENSG00000101916			ENSG00000184210		ENSG00000109101							ENSG00000021488		ENSG00000136492		ENSG00000174990			ENSG00000087903
ENSG00000187268			ENSG00000204195		ENSG00000167524							ENSG00000131944		ENSG00000172421		ENSG00000225614			ENSG00000130377
ENSG00000123594			ENSG00000186912		ENSG00000179761							ENSG00000166359		ENSG00000173838		ENSG00000124391			ENSG00000167769
ENSG00000198759			ENSG00000147127		ENSG00000063015							ENSG00000130876		ENSG00000170921		ENSG00000167513			ENSG00000125650
ENSG00000101958			ENSG00000090889		ENSG00000176927							ENSG00000245848		ENSG00000159640		ENSG00000205022			ENSG00000181240
ENSG00000181544			ENSG00000130055		ENSG00000108576							ENSG00000124302		ENSG00000173826		ENSG00000259803			ENSG00000125657
ENSG00000102048			ENSG00000120498		ENSG00000182271							ENSG00000205209		ENSG00000213218		ENSG00000178773			ENSG00000125726
ENSG00000165192			ENSG00000165349		ENSG00000141314							ENSG00000089356		ENSG00000136487		ENSG00000015413			ENSG00000174837
ENSG00000130234			ENSG00000204165		ENSG00000006042							ENSG00000221946		ENSG00000136488		ENSG00000167523			ENSG00000198723
ENSG00000147003			ENSG00000169562		ENSG00000141316							ENSG00000177558		ENSG00000204414		ENSG00000158792			ENSG00000104918
ENSG00000126010			ENSG00000147166		ENSG00000108684							ENSG00000105695		ENSG00000007314		ENSG00000187741			ENSG00000183019
ENSG00000182798			ENSG00000186810		ENSG00000108688							ENSG00000012124		ENSG00000224383		ENSG00000204991			ENSG00000104921
ENSG00000177324			ENSG00000204131		ENSG00000172156							ENSG00000126266		ENSG00000271605		ENSG00000258947			ENSG00000182566
ENSG00000008086			ENSG00000186871		ENSG00000108700							ENSG00000185897		ENSG00000176809		ENSG00000126856			ENSG00000090659
ENSG00000102104			ENSG00000225396		ENSG00000181374							ENSG00000126262		ENSG00000154240		ENSG00000272636			ENSG00000104938
ENSG00000086717			ENSG00000184388		ENSG00000181291							ENSG00000188508		ENSG00000075461		ENSG00000185561			ENSG00000171017
ENSG00000180815			ENSG00000186288		ENSG00000073598							ENSG00000189001		ENSG00000108878		ENSG00000221882			ENSG00000260001
ENSG00000184368			ENSG00000187969		ENSG00000141161							ENSG00000105679		ENSG00000108932		ENSG00000180042			ENSG00000131142
ENSG00000149970			ENSG00000050030		ENSG00000164729							ENSG00000105675		ENSG00000153822		ENSG00000141255			ENSG00000142449
ENSG00000185915			ENSG00000186675		ENSG00000236320							ENSG00000105672		ENSG00000123700		ENSG00000177602			ENSG00000133246
ENSG00000091482			ENSG00000196468		ENSG00000204952							ENSG00000105668		ENSG00000069188		ENSG00000108405			ENSG00000268480
ENSG00000230797			ENSG00000173198		ENSG00000141750							ENSG00000011590		ENSG00000141540		ENSG00000182557			ENSG00000181786
ENSG00000102174			ENSG00000179300		ENSG00000171532							ENSG00000250799		ENSG00000171595		ENSG00000167741			ENSG00000170948
ENSG00000175809			ENSG00000147145		ENSG00000131771							ENSG00000161270		ENSG00000196169		ENSG00000161905			ENSG00000181143
ENSG00000184735			ENSG00000078589		ENSG00000141744							ENSG00000126259		ENSG00000204347		ENSG00000141497			ENSG00000188000
ENSG00000165182			ENSG00000147138		ENSG00000141738							ENSG00000181392		ENSG00000257008		ENSG00000142484			ENSG00000237521
ENSG00000223611			ENSG00000122145		ENSG00000186075							ENSG00000105261		ENSG00000178789		ENSG00000182327			ENSG00000196110
ENSG00000223731			ENSG00000174016		ENSG00000204913							ENSG00000267041		ENSG00000167850		ENSG00000262165			ENSG00000198028
ENSG00000102230			ENSG00000196767		ENSG00000167914							ENSG00000185869		ENSG00000204345		ENSG00000205710			ENSG00000080511
ENSG00000004848			ENSG00000183035		ENSG00000108342							ENSG00000198453		ENSG00000186074		ENSG00000185245			ENSG00000130812
ENSG00000176774			ENSG00000124429		ENSG00000131746							ENSG00000188227		ENSG00000161509		ENSG00000132517			ENSG00000105376
ENSG00000232030			ENSG00000126733		ENSG00000213424							ENSG00000180479		ENSG00000182040		ENSG00000161929			ENSG00000180739
ENSG00000176746			ENSG00000147183		ENSG00000167916							ENSG00000120784		ENSG00000183034		ENSG00000129195			ENSG00000214212
ENSG00000188408			ENSG00000153779		ENSG00000204897							ENSG00000189144		ENSG00000182938		ENSG00000091622			ENSG00000161888
ENSG00000224960			ENSG00000102290		ENSG00000186393							ENSG00000171804		ENSG00000204323		ENSG00000141485			ENSG00000130173
ENSG00000189186			ENSG00000179083		ENSG00000171446							ENSG00000011332		ENSG00000167880		ENSG00000177294			ENSG00000130167
ENSG00000177689			ENSG00000204086		ENSG00000173908							ENSG00000099338		ENSG00000182687		ENSG00000167858			ENSG00000198003
ENSG00000226372			ENSG00000165194		ENSG00000187242							ENSG00000179168		ENSG00000186919		ENSG00000108839			ENSG00000196361
ENSG00000169306			ENSG00000000005		ENSG00000171431							ENSG00000188766		ENSG00000129654		ENSG00000174327			ENSG00000257446
ENSG00000099399			ENSG00000007952		ENSG00000196859							ENSG00000196218		ENSG00000129673		ENSG00000174326			ENSG00000257591
ENSG00000198798			ENSG00000182489		ENSG00000204889							ENSG00000104814		ENSG00000214140		ENSG00000161944			ENSG00000198342
ENSG00000120289			ENSG00000174225		ENSG00000212899							ENSG00000182472		ENSG00000070526		ENSG00000141505			ENSG00000242852
ENSG00000214107			ENSG00000102384		ENSG00000212900							ENSG00000205076		ENSG00000167889		ENSG00000181885			ENSG00000188033
ENSG00000169297			ENSG00000102385		ENSG00000212901							ENSG00000178934		ENSG00000187997		ENSG00000182896			ENSG00000039987
ENSG00000120280			ENSG00000102387		ENSG00000221852							ENSG00000171747		ENSG00000089685		ENSG00000174292			ENSG00000132026
ENSG00000132446			ENSG00000172476		ENSG00000221880							ENSG00000262484		ENSG00000204278		ENSG00000181323			ENSG00000105613
ENSG00000185448			ENSG00000179363		ENSG00000188581							ENSG00000183760		ENSG00000187775		ENSG00000184560			ENSG00000105610
ENSG00000189132			ENSG00000158427		ENSG00000212725							ENSG00000188505		ENSG00000178404		ENSG00000259224			ENSG00000161860
ENSG00000189023			ENSG00000123569		ENSG00000214518							ENSG00000179751		ENSG00000167281		ENSG00000129214			ENSG00000179284
ENSG00000165164			ENSG00000101812		ENSG00000212724							ENSG00000128011		ENSG00000173894		ENSG00000108947			ENSG00000187556
ENSG00000249467			ENSG00000166707		ENSG00000213417							ENSG00000090932		ENSG00000141519		ENSG00000183914			ENSG00000132000
ENSG00000198173			ENSG00000123576		ENSG00000240871							ENSG00000186838		ENSG00000141527		ENSG00000170049			ENSG00000171136
ENSG00000147036			ENSG00000123561		ENSG00000204880							ENSG00000006659		ENSG00000171246		ENSG00000132518			ENSG00000188032
ENSG00000187516			ENSG00000147223		ENSG00000212722							ENSG00000105205		ENSG00000181409		ENSG00000179593			ENSG00000105011
ENSG00000229674			ENSG00000080572		ENSG00000212721							ENSG00000174521		ENSG00000186765		ENSG00000179477			ENSG00000160951
ENSG00000147041			ENSG00000147234		ENSG00000213416							ENSG00000105219		ENSG00000182612		ENSG00000179148			ENSG00000187912
ENSG00000036473			ENSG00000101842		ENSG00000198090							ENSG00000160396		ENSG00000185527		ENSG00000179111			ENSG00000131355
ENSG00000238205			ENSG00000197565		ENSG00000198271							ENSG00000255974		ENSG00000182676		ENSG00000179029			ENSG00000127507
ENSG00000171657			ENSG00000133124		ENSG00000171396							ENSG00000198077		ENSG00000185105		ENSG00000178999			ENSG00000127530
ENSG00000102055			ENSG00000243978		ENSG00000196156							ENSG00000197408		ENSG00000182459		ENSG00000184650			ENSG00000188269
ENSG00000124479			ENSG00000077274		ENSG00000244537							ENSG00000197838		ENSG00000181408		ENSG00000189051			ENSG00000105143
ENSG00000189037			ENSG00000077279		ENSG00000198443							ENSG00000197446		ENSG00000141579		ENSG00000161973			ENSG00000160994
ENSG00000147117			ENSG00000260802		ENSG00000239886							ENSG00000167600		ENSG00000173213		ENSG00000183318			ENSG00000105141
ENSG00000008056			ENSG00000204025		ENSG00000204873							ENSG00000007129		ENSG00000158270		ENSG00000185156			ENSG00000105131
ENSG00000165583			ENSG00000182508		ENSG00000187272							ENSG00000105352		ENSG00000177143		ENSG00000141506			ENSG00000161031
ENSG00000126752			ENSG00000147246		ENSG00000241595							ENSG00000007306		ENSG00000079101		ENSG00000166596			ENSG00000171954
ENSG00000165584			ENSG00000175718		ENSG00000198083							ENSG00000105388		ENSG00000141433		ENSG00000154914			ENSG00000186526
ENSG00000171433			ENSG00000102021		ENSG00000212659							ENSG00000086548		ENSG00000080986		ENSG00000065325			ENSG00000186529
ENSG00000102145			ENSG00000180772		ENSG00000180386							ENSG00000170956		ENSG00000132205		ENSG00000006788			ENSG00000186204
ENSG00000187682			ENSG00000204019		ENSG00000212658							ENSG00000142025		ENSG00000170579		ENSG00000263429			ENSG00000186723
ENSG00000102001			ENSG00000187808		ENSG00000212657							ENSG00000105369		ENSG00000231824		ENSG00000233670			ENSG00000186115
ENSG00000049768			ENSG00000186471		ENSG00000186860							ENSG00000268041		ENSG00000206432		ENSG00000188803			ENSG00000141977
ENSG00000215274			ENSG00000203989		ENSG00000006059							ENSG00000028277		ENSG00000088756		ENSG00000007174			ENSG00000269058
ENSG00000224659			ENSG00000131721		ENSG00000131738							ENSG00000188368		ENSG00000101680		ENSG00000141052			ENSG00000188039
ENSG00000224902			ENSG00000125355		ENSG00000131737							ENSG00000167619		ENSG00000206422		ENSG00000153976			ENSG00000160111
ENSG00000189064			ENSG00000101892		ENSG00000094796							ENSG00000105427		ENSG00000168502		ENSG00000223510			ENSG00000131351
ENSG00000205777			ENSG00000236446		ENSG00000108417							ENSG00000189377		ENSG00000168454		ENSG00000125430			ENSG00000160117
ENSG00000068985			ENSG00000183918		ENSG00000171360							ENSG00000124469		ENSG00000154856		ENSG00000125409			ENSG00000269720
ENSG00000101951			ENSG00000009694		ENSG00000108759							ENSG00000221826		ENSG00000141404		ENSG00000175106			ENSG00000188051
ENSG00000147081			ENSG00000198354		ENSG00000197079							ENSG00000204941		ENSG00000181626		ENSG00000241322			ENSG00000171773
ENSG00000147082			ENSG00000198889		ENSG00000126337							ENSG00000243137		ENSG00000176194		ENSG00000187607			ENSG00000167483
ENSG00000187690			ENSG00000183631		ENSG00000171346							ENSG00000131126		ENSG00000141391		ENSG00000214946			ENSG00000130475
ENSG00000224109			ENSG00000123165		ENSG00000171403							ENSG00000124466		ENSG00000101624		ENSG00000170425			ENSG00000248099
ENSG00000241476			ENSG00000165694		ENSG00000186832							ENSG00000226763		ENSG00000185231		ENSG00000181350			ENSG00000105641
ENSG00000204363			ENSG00000171004		ENSG00000128422							ENSG00000124449		ENSG00000175322		ENSG00000197566			ENSG00000105642
ENSG00000171405			ENSG00000183434		ENSG00000184502							ENSG00000104783		ENSG00000183206		ENSG00000170160			ENSG00000096996
ENSG00000171402			ENSG00000203952		ENSG00000173805							ENSG00000159871		ENSG00000180777		ENSG00000240505			ENSG00000105650
ENSG00000232593			ENSG00000170965		ENSG00000141756							ENSG00000159905		ENSG00000141449		ENSG00000171962			ENSG00000223802
ENSG00000158423			ENSG00000224107		ENSG00000161594							ENSG00000267508		ENSG00000212710		ENSG00000091536			ENSG00000130287
ENSG00000196632			ENSG00000169551		ENSG00000204815							ENSG00000216588		ENSG00000154065		ENSG00000214860			ENSG00000187664
ENSG00000102313			ENSG00000238210		ENSG00000187595							ENSG00000142273		ENSG00000053747		ENSG00000171916			ENSG00000213996
ENSG00000158571			ENSG00000181433		ENSG00000267221							ENSG00000267467		ENSG00000154040		ENSG00000189375			ENSG00000160161
ENSG00000158578			ENSG00000156920		ENSG00000089558							ENSG00000234906		ENSG00000198795		ENSG00000240445			ENSG00000105717
ENSG00000238269			ENSG00000102239		ENSG00000161610							ENSG00000170684		ENSG00000154611		ENSG00000171931			ENSG00000184635
ENSG00000234068			ENSG00000102243		ENSG00000126562							ENSG00000179846		ENSG00000141384		ENSG00000154025			ENSG00000213988
ENSG00000158639			ENSG00000102245		ENSG00000131482							ENSG00000104892		ENSG00000134504		ENSG00000154016			ENSG00000160229
ENSG00000204279			ENSG00000165370		ENSG00000267060							ENSG00000213889		ENSG00000171885		ENSG00000108602			ENSG00000160352
ENSG00000189299			ENSG00000156925		ENSG00000108830							ENSG00000237452		ENSG00000134762		ENSG00000170298			ENSG00000160321
ENSG00000198881			ENSG00000129682		ENSG00000005102							ENSG00000104941		ENSG00000134765		ENSG00000214819			ENSG00000197134
ENSG00000102043			ENSG00000101981		ENSG00000167941							ENSG00000170608		ENSG00000175065		ENSG00000256618			ENSG00000196109
ENSG00000130054			ENSG00000203933		ENSG00000231256							ENSG00000188425		ENSG00000134757		ENSG00000007171			ENSG00000196350
ENSG00000147160			ENSG00000134595		ENSG00000161647							ENSG00000008438		ENSG00000118276		ENSG00000109072			ENSG00000229676
ENSG00000189401			ENSG00000198573		ENSG00000161649							ENSG00000204869		ENSG00000141437		ENSG00000004139			ENSG00000213973
ENSG00000184210			ENSG00000196406		ENSG00000108852							ENSG00000188624		ENSG00000141434		ENSG00000007216			ENSG00000268696
ENSG00000204195			ENSG00000165509		ENSG00000108849							ENSG00000204866		ENSG00000197705		ENSG00000109101			ENSG00000269067
ENSG00000186912			ENSG00000155495		ENSG00000131096							ENSG00000188293		ENSG00000166960		ENSG00000076382			ENSG00000183850
ENSG00000147127			ENSG00000046774		ENSG00000161682							ENSG00000130751		ENSG00000141431		ENSG00000167524			ENSG00000196081
ENSG00000090889			ENSG00000189326		ENSG00000180336							ENSG00000118160		ENSG00000101746		ENSG00000167525			ENSG00000197372
ENSG00000130055			ENSG00000189252		ENSG00000073670							ENSG00000118156		ENSG00000134769		ENSG00000160606			ENSG00000196172
ENSG00000120498			ENSG00000203923		ENSG00000182963							ENSG00000178928		ENSG00000186496		ENSG00000160602			ENSG00000213967
ENSG00000165349			ENSG00000185985		ENSG00000131097							ENSG00000105398		ENSG00000134775		ENSG00000167536			ENSG00000187135
ENSG00000204165			ENSG00000176988		ENSG00000131094							ENSG00000169393		ENSG00000150477		ENSG00000179761			ENSG00000105173
ENSG00000186810			ENSG00000155966		ENSG00000184361							ENSG00000178150		ENSG00000101489		ENSG00000063015			ENSG00000198597
ENSG00000186871			ENSG00000185247		ENSG00000120088							ENSG00000105479		ENSG00000152214		ENSG00000176927			ENSG00000186326
ENSG00000125931			ENSG00000156009		ENSG00000185294							ENSG00000105467		ENSG00000132872		ENSG00000108576			ENSG00000173809
ENSG00000225396			ENSG00000102195		ENSG00000186868							ENSG00000105464		ENSG00000132874		ENSG00000182271			ENSG00000021488
ENSG00000184388			ENSG00000166049		ENSG00000228696							ENSG00000182324		ENSG00000141469		ENSG00000176208			ENSG00000131944
ENSG00000186288			ENSG00000130032		ENSG00000176681							ENSG00000142235		ENSG00000197046		ENSG00000126861			ENSG00000166359
ENSG00000187969			ENSG00000147378		ENSG00000185829							ENSG00000088002		ENSG00000167210		ENSG00000126860			ENSG00000130876
ENSG00000050030			ENSG00000147381		ENSG00000108379							ENSG00000105523		ENSG00000101638		ENSG00000131242			ENSG00000245848
ENSG00000186675			ENSG00000124260		ENSG00000158955							ENSG00000177202		ENSG00000206181		ENSG00000141314			ENSG00000124302
ENSG00000196468			ENSG00000011677		ENSG00000179673							ENSG00000142233		ENSG00000215474		ENSG00000141316			ENSG00000205209
ENSG00000173198			ENSG00000197172		ENSG00000141294							ENSG00000176920		ENSG00000184828		ENSG00000108684			ENSG00000221946
ENSG00000179300			ENSG00000213401		ENSG00000189120							ENSG00000182264		ENSG00000172361		ENSG00000108688			ENSG00000177558
ENSG00000147145			ENSG00000198930		ENSG00000167183							ENSG00000105550		ENSG00000154839		ENSG00000172156			ENSG00000105695
ENSG00000078589			ENSG00000221867		ENSG00000120075							ENSG00000104804		ENSG00000134042		ENSG00000108700			ENSG00000012124
ENSG00000147138			ENSG00000198883		ENSG00000108511							ENSG00000104808		ENSG00000187323		ENSG00000181374			ENSG00000185897
ENSG00000122145			ENSG00000235961		ENSG00000120068							ENSG00000104826		ENSG00000174448		ENSG00000181291			ENSG00000126262
ENSG00000174016			ENSG00000198681		ENSG00000170689							ENSG00000268655		ENSG00000166845		ENSG00000073598			ENSG00000189001
ENSG00000196767			ENSG00000225110		ENSG00000159182							ENSG00000104827		ENSG00000178690		ENSG00000164729			ENSG00000105679
ENSG00000183035			ENSG00000214897		ENSG00000229637							ENSG00000196337		ENSG00000041353		ENSG00000172123			ENSG00000105668
ENSG00000124429			ENSG00000183479		ENSG00000159184							ENSG00000225950		ENSG00000228075		ENSG00000154760			ENSG00000011590
ENSG00000126733			ENSG00000130829		ENSG00000170703							ENSG00000104848		ENSG00000177511		ENSG00000205045			ENSG00000075702
ENSG00000102271			ENSG00000130822		ENSG00000159224							ENSG00000104901		ENSG00000134443		ENSG00000236320			ENSG00000105261
ENSG00000147183			ENSG00000126895		ENSG00000159217							ENSG00000161609		ENSG00000134438		ENSG00000263874			ENSG00000181007
ENSG00000153779			ENSG00000007350		ENSG00000167080							ENSG00000261949		ENSG00000141682		ENSG00000204952			ENSG00000161298
ENSG00000102290			ENSG00000126890		ENSG00000064300							ENSG00000126460		ENSG00000166603		ENSG00000141750			ENSG00000267041
ENSG00000179083			ENSG00000203870		ENSG00000182575							ENSG00000126467		ENSG00000101542		ENSG00000171532			ENSG00000197863
ENSG00000204086			ENSG00000124334		ENSG00000176358							ENSG00000104951		ENSG00000141655		ENSG00000131771			ENSG00000185869
ENSG00000165194			ENSG00000184895		ENSG00000108813							ENSG00000161640		ENSG00000171791		ENSG00000141738			ENSG00000198453
ENSG00000000005			ENSG00000176679		ENSG00000064195							ENSG00000161652		ENSG00000206075		ENSG00000161405			ENSG00000196437
ENSG00000007952			ENSG00000168757		ENSG00000108823							ENSG00000131400		ENSG00000166634		ENSG00000186075			ENSG00000171827
ENSG00000182489			ENSG00000092377		ENSG00000136457							ENSG00000269404		ENSG00000197641		ENSG00000204913			ENSG00000188227
ENSG00000174225			ENSG00000258992		ENSG00000136449							ENSG00000086967		ENSG00000206073		ENSG00000167914			ENSG00000180479
ENSG00000102384			ENSG00000236424		ENSG00000049283							ENSG00000204653		ENSG00000206072		ENSG00000094804			ENSG00000120784
ENSG00000102385					ENSG00000006283							ENSG00000213023		ENSG00000057149		ENSG00000131747			ENSG00000196381
ENSG00000102387					ENSG00000167117							ENSG00000235034		ENSG00000166396		ENSG00000131746			ENSG00000189144
ENSG00000204071					ENSG00000173714							ENSG00000161681		ENSG00000197632		ENSG00000126353			ENSG00000171804
ENSG00000147206					ENSG00000154975							ENSG00000261341		ENSG00000242550		ENSG00000213424			ENSG00000011332
ENSG00000179363					ENSG00000141200							ENSG00000142513		ENSG00000221887		ENSG00000167916			ENSG00000099338
ENSG00000158427					ENSG00000141198							ENSG00000167748		ENSG00000081138		ENSG00000204897			ENSG00000179168
ENSG00000123569					ENSG00000166263							ENSG00000174562		ENSG00000150636		ENSG00000186393			ENSG00000188766
ENSG00000101812					ENSG00000108924							ENSG00000142515		ENSG00000206052		ENSG00000171446			ENSG00000171777
ENSG00000123576					ENSG00000166292							ENSG00000167751		ENSG00000150637		ENSG00000173908			ENSG00000196218
ENSG00000123572					ENSG00000153930							ENSG00000167749		ENSG00000141668		ENSG00000187242			ENSG00000104814
ENSG00000123561					ENSG00000183691							ENSG00000167754		ENSG00000166342		ENSG00000171431			ENSG00000205076
ENSG00000147223					ENSG00000166329							ENSG00000167755		ENSG00000141665		ENSG00000108244			ENSG00000178934
ENSG00000165376					ENSG00000167419							ENSG00000169035		ENSG00000206043		ENSG00000196859			ENSG00000262484
ENSG00000198088					ENSG00000108375							ENSG00000129455		ENSG00000187773		ENSG00000204889			ENSG00000183760
ENSG00000080572					ENSG00000176160							ENSG00000213022		ENSG00000206026		ENSG00000212899			ENSG00000090932
ENSG00000147234					ENSG00000121101							ENSG00000129451		ENSG00000166573		ENSG00000212900			ENSG00000186838
ENSG00000170935					ENSG00000266826							ENSG00000167757		ENSG00000256463		ENSG00000212901			ENSG00000006659
ENSG00000101842					ENSG00000175175							ENSG00000186474		ENSG00000178342		ENSG00000221852			ENSG00000105205
ENSG00000133124					ENSG00000153982							ENSG00000167759		ENSG00000267127		ENSG00000221880			ENSG00000174521
ENSG00000176076					ENSG00000141371							ENSG00000129437		ENSG00000105549		ENSG00000188581			ENSG00000105219
ENSG00000243978					ENSG00000121068							ENSG00000168995		ENSG00000183186		ENSG00000212725			ENSG00000160396
ENSG00000077279					ENSG00000121075							ENSG00000179213		ENSG00000181781		ENSG00000214518			ENSG00000160460
ENSG00000260802					ENSG00000253506							ENSG00000142549		ENSG00000099866		ENSG00000212724			ENSG00000261857
ENSG00000204025					ENSG00000172421							ENSG00000186806		ENSG00000099822		ENSG00000213417			ENSG00000255974
ENSG00000182508					ENSG00000173838							ENSG00000160318		ENSG00000070388		ENSG00000240871			ENSG00000198077
ENSG00000147246					ENSG00000159640							ENSG00000262874		ENSG00000185198		ENSG00000204880			ENSG00000197408
ENSG00000123496					ENSG00000173826							ENSG00000105366		ENSG00000099812		ENSG00000212722			ENSG00000197838
ENSG00000175718					ENSG00000213218							ENSG00000213822		ENSG00000129951		ENSG00000212721			ENSG00000197446
ENSG00000102021					ENSG00000136487							ENSG00000254521		ENSG00000116014		ENSG00000213416			ENSG00000167600
ENSG00000180772					ENSG00000136488							ENSG00000105492		ENSG00000116032		ENSG00000198090			ENSG00000204978
ENSG00000204019					ENSG00000204414							ENSG00000254415		ENSG00000099625		ENSG00000198271			ENSG00000007129
ENSG00000174460					ENSG00000007314							ENSG00000171049		ENSG00000115266		ENSG00000171396			ENSG00000105352
ENSG00000250423					ENSG00000176809							ENSG00000167554		ENSG00000185988		ENSG00000196156			ENSG00000105388
ENSG00000187808					ENSG00000168646							ENSG00000198633		ENSG00000205922		ENSG00000244537			ENSG00000170956
ENSG00000186471					ENSG00000154240							ENSG00000258405		ENSG00000130270		ENSG00000198443			ENSG00000142025
ENSG00000203989					ENSG00000075461							ENSG00000269825		ENSG00000104899		ENSG00000239886			ENSG00000105369
ENSG00000101883					ENSG00000108878							ENSG00000213793		ENSG00000167476		ENSG00000204873			ENSG00000268041
ENSG00000131721					ENSG00000141338							ENSG00000197497		ENSG00000188305		ENSG00000187272			ENSG00000105409
ENSG00000101892					ENSG00000154258							ENSG00000197928		ENSG00000220008		ENSG00000241595			ENSG00000028277
ENSG00000236446					ENSG00000154263							ENSG00000196131		ENSG00000176490		ENSG00000198083			ENSG00000188368
ENSG00000182890					ENSG00000153822							ENSG00000203326		ENSG00000186300		ENSG00000212659			ENSG00000124469
ENSG00000125675					ENSG00000069188							ENSG00000196417		ENSG00000172000		ENSG00000180386			ENSG00000221826
ENSG00000183918					ENSG00000171595							ENSG00000198346		ENSG00000161082		ENSG00000212658			ENSG00000204941
ENSG00000198354					ENSG00000196169							ENSG00000204595		ENSG00000173976		ENSG00000212657			ENSG00000243137
ENSG00000198889					ENSG00000204347							ENSG00000142405		ENSG00000007264		ENSG00000186860			ENSG00000204936
ENSG00000183631					ENSG00000257008							ENSG00000126583		ENSG00000105278		ENSG00000006059			ENSG00000131126
ENSG00000123165					ENSG00000161509							ENSG00000105605		ENSG00000167654		ENSG00000131738			ENSG00000176472
ENSG00000147256					ENSG00000172782							ENSG00000142408		ENSG00000077009		ENSG00000131737			ENSG00000226763
ENSG00000147255					ENSG00000182040							ENSG00000130433		ENSG00000167664		ENSG00000108417			ENSG00000124449
ENSG00000165694					ENSG00000183034							ENSG00000189068		ENSG00000105255		ENSG00000171360			ENSG00000104783
ENSG00000171004					ENSG00000182938							ENSG00000248385		ENSG00000205784		ENSG00000108759			ENSG00000159871
ENSG00000183434					ENSG00000109089							ENSG00000204577		ENSG00000105428		ENSG00000197079			ENSG00000167637
ENSG00000203952					ENSG00000177303							ENSG00000239961		ENSG00000223573		ENSG00000126337			ENSG00000159905
ENSG00000170965					ENSG00000259120							ENSG00000167614		ENSG00000174898		ENSG00000171346			ENSG00000159882
ENSG00000224107					ENSG00000167880							ENSG00000167618		ENSG00000171124		ENSG00000171403			ENSG00000159917
ENSG00000169551					ENSG00000182687							ENSG00000239998		ENSG00000130383		ENSG00000186832			ENSG00000159915
ENSG00000238210					ENSG00000186919							ENSG00000104974		ENSG00000087903		ENSG00000128422			ENSG00000267508
ENSG00000181433					ENSG00000129654							ENSG00000104972		ENSG00000130377		ENSG00000184502			ENSG00000216588
ENSG00000156920					ENSG00000129646							ENSG00000186818		ENSG00000167769		ENSG00000173805			ENSG00000267467
ENSG00000102239					ENSG00000129673							ENSG00000167633		ENSG00000181240		ENSG00000161594			ENSG00000234906
ENSG00000102243					ENSG00000161544							ENSG00000243772		ENSG00000104833		ENSG00000204815			ENSG00000170684
ENSG00000102245					ENSG00000214140							ENSG00000125498		ENSG00000125657		ENSG00000089558			ENSG00000179846
ENSG00000165370					ENSG00000070526							ENSG00000189013		ENSG00000125726		ENSG00000161610			ENSG00000213889
ENSG00000156925					ENSG00000167889							ENSG00000240403		ENSG00000174837		ENSG00000108786			ENSG00000237452
ENSG00000101981					ENSG00000204278							ENSG00000186431		ENSG00000198723		ENSG00000126562			ENSG00000104941
ENSG00000101977					ENSG00000178404							ENSG00000189430		ENSG00000104921		ENSG00000176563			ENSG00000188425
ENSG00000203933					ENSG00000173918							ENSG00000167634		ENSG00000183248		ENSG00000131482			ENSG00000104967
ENSG00000230707					ENSG00000167281							ENSG00000022556		ENSG00000171017		ENSG00000108830			ENSG00000008438
ENSG00000134595					ENSG00000182156							ENSG00000088053		ENSG00000178531		ENSG00000184988			ENSG00000204869
ENSG00000198573					ENSG00000173894							ENSG00000131037		ENSG00000131142		ENSG00000236383			ENSG00000188624
ENSG00000196406					ENSG00000167291							ENSG00000129990		ENSG00000142449		ENSG00000175832			ENSG00000204866
ENSG00000165509					ENSG00000141519							ENSG00000080031		ENSG00000268480		ENSG00000167941			ENSG00000188293
ENSG00000155495					ENSG00000141527							ENSG00000180061		ENSG00000181786		ENSG00000231256			ENSG00000204851
ENSG00000046774					ENSG00000171246							ENSG00000160471		ENSG00000170948		ENSG00000108852			ENSG00000167414
ENSG00000189326					ENSG00000186765							ENSG00000180043		ENSG00000181143		ENSG00000108849			ENSG00000197380
ENSG00000189252					ENSG00000182612							ENSG00000095752		ENSG00000188000		ENSG00000131096			ENSG00000130751
ENSG00000179542					ENSG00000215644							ENSG00000160472		ENSG00000237521		ENSG00000161653			ENSG00000134830
ENSG00000203923					ENSG00000185105							ENSG00000233493		ENSG00000196110		ENSG00000125319			ENSG00000118156
ENSG00000185985					ENSG00000185269							ENSG00000187902		ENSG00000198028		ENSG00000004939			ENSG00000178928
ENSG00000176988					ENSG00000182459							ENSG00000185792		ENSG00000130818		ENSG00000108309			ENSG00000105398
ENSG00000155966					ENSG00000181408							ENSG00000223638		ENSG00000080511		ENSG00000161682			ENSG00000169393
ENSG00000185247					ENSG00000141579							ENSG00000179873		ENSG00000105376		ENSG00000005961			ENSG00000178150
ENSG00000156009					ENSG00000173213							ENSG00000160505		ENSG00000180739		ENSG00000180340			ENSG00000105479
ENSG00000102195					ENSG00000158270							ENSG00000173572		ENSG00000129354		ENSG00000180336			ENSG00000105467
ENSG00000166049					ENSG00000177143							ENSG00000171487		ENSG00000161888		ENSG00000073670			ENSG00000105464
ENSG00000130032					ENSG00000079101							ENSG00000197213		ENSG00000130167		ENSG00000186185			ENSG00000182324
ENSG00000147378					ENSG00000141433							ENSG00000267710		ENSG00000198003		ENSG00000131094			ENSG00000088002
ENSG00000147381					ENSG00000170579							ENSG00000198440		ENSG00000196361		ENSG00000184361			ENSG00000105523
ENSG00000124260					ENSG00000231824							ENSG00000268182		ENSG00000177599		ENSG00000120088			ENSG00000177202
ENSG00000011677					ENSG00000206432							ENSG00000269699		ENSG00000171291		ENSG00000185294			ENSG00000142233
ENSG00000197172					ENSG00000154655							ENSG00000131864		ENSG00000257446		ENSG00000228696			ENSG00000105550
ENSG00000213401					ENSG00000088756							ENSG00000141946		ENSG00000132010		ENSG00000176681			ENSG00000104804
ENSG00000198930					ENSG00000101680							ENSG00000204524		ENSG00000257591		ENSG00000185829			ENSG00000104808
ENSG00000221867					ENSG00000206422							ENSG00000197714		ENSG00000242852		ENSG00000108379			ENSG00000104827
ENSG00000198883					ENSG00000173482							ENSG00000152439		ENSG00000039987		ENSG00000158955			ENSG00000196337
ENSG00000183837					ENSG00000168502							ENSG00000180532		ENSG00000132026		ENSG00000179673			ENSG00000225950
ENSG00000235961					ENSG00000168454							ENSG00000152467		ENSG00000105613		ENSG00000178852			ENSG00000104848
ENSG00000198681					ENSG00000154856							ENSG00000182318		ENSG00000105610		ENSG00000073861			ENSG00000130528
ENSG00000225110					ENSG00000181626							ENSG00000174586		ENSG00000179284		ENSG00000141294			ENSG00000104901
ENSG00000214897					ENSG00000176194							ENSG00000152475		ENSG00000141837		ENSG00000189120			ENSG00000261949
ENSG00000189420					ENSG00000134278							ENSG00000269855		ENSG00000187556		ENSG00000167183			ENSG00000104888
ENSG00000067842					ENSG00000185231							ENSG00000249471		ENSG00000132016		ENSG00000141293			ENSG00000126467
ENSG00000130829					ENSG00000175322							ENSG00000186458		ENSG00000132000		ENSG00000182742			ENSG00000104951
ENSG00000007350					ENSG00000183206							ENSG00000215397		ENSG00000171136		ENSG00000120075			ENSG00000161652
ENSG00000126890					ENSG00000180777							ENSG00000101280		ENSG00000188032		ENSG00000108511			ENSG00000269404
ENSG00000203870					ENSG00000141449							ENSG00000101282		ENSG00000105011		ENSG00000120068			ENSG00000086967
ENSG00000155961					ENSG00000141448							ENSG00000215595		ENSG00000072071		ENSG00000170689			ENSG00000204653
ENSG00000124334					ENSG00000212710							ENSG00000244588		ENSG00000160951		ENSG00000159182			ENSG00000131409
ENSG00000184895					ENSG00000154065							ENSG00000125900		ENSG00000187912		ENSG00000229637			ENSG00000213023
ENSG00000176679					ENSG00000053747							ENSG00000101307		ENSG00000131355		ENSG00000159184			ENSG00000235034
ENSG00000168757					ENSG00000154040							ENSG00000089012		ENSG00000127507		ENSG00000170703			ENSG00000161681
ENSG00000092377					ENSG00000198795							ENSG00000101327		ENSG00000127530		ENSG00000159224			ENSG00000261341
ENSG00000258992					ENSG00000154611							ENSG00000125780		ENSG00000188269		ENSG00000159217			ENSG00000142513
ENSG00000236424					ENSG00000171885							ENSG00000149488		ENSG00000105143		ENSG00000167080			ENSG00000174562
ENSG00000165246					ENSG00000154080							ENSG00000258713		ENSG00000160994		ENSG00000167083			ENSG00000142515
					ENSG00000170558							ENSG00000198326		ENSG00000105141		ENSG00000176358			ENSG00000167751
					ENSG00000134762							ENSG00000125787		ENSG00000105131		ENSG00000108813			ENSG00000167749
					ENSG00000134765							ENSG00000101405		ENSG00000186526		ENSG00000064195			ENSG00000167754
					ENSG00000134760							ENSG00000101200		ENSG00000186723		ENSG00000167100			ENSG00000167755
					ENSG00000175065							ENSG00000088836		ENSG00000141977		ENSG00000167105			ENSG00000169035
					ENSG00000134757							ENSG00000125861		ENSG00000269058		ENSG00000154920			ENSG00000129455
					ENSG00000141437							ENSG00000101222		ENSG00000188039		ENSG00000136449			ENSG00000213022
					ENSG00000141441							ENSG00000171873		ENSG00000127533		ENSG00000049283			ENSG00000129451
					ENSG00000141434							ENSG00000171864		ENSG00000160111		ENSG00000006283			ENSG00000186474
					ENSG00000197705							ENSG00000125872		ENSG00000160117		ENSG00000108846			ENSG00000129437
					ENSG00000166960							ENSG00000101311		ENSG00000269720		ENSG00000167117			ENSG00000129450
					ENSG00000141431							ENSG00000101323		ENSG00000188051		ENSG00000173714			ENSG00000168995
					ENSG00000101746							ENSG00000125869		ENSG00000171773		ENSG00000154975			ENSG00000105383
					ENSG00000134769							ENSG00000101349		ENSG00000167483		ENSG00000141200			ENSG00000179213
					ENSG00000186496							ENSG00000132623		ENSG00000130477		ENSG00000141198			ENSG00000142549
					ENSG00000075643							ENSG00000149346		ENSG00000248099		ENSG00000166263			ENSG00000186806
					ENSG00000134775							ENSG00000101251		ENSG00000105641		ENSG00000153930			ENSG00000262874
					ENSG00000150477							ENSG00000172264		ENSG00000105642		ENSG00000214226			ENSG00000105366
					ENSG00000101489							ENSG00000125848		ENSG00000096996		ENSG00000153933			ENSG00000213822
					ENSG00000152214							ENSG00000125864		ENSG00000105650		ENSG00000166329			ENSG00000254521
					ENSG00000132872							ENSG00000125888		ENSG00000130518		ENSG00000121053			ENSG00000105492
					ENSG00000132874							ENSG00000125850		ENSG00000105696		ENSG00000167419			ENSG00000254415
					ENSG00000197046							ENSG00000089091		ENSG00000105664		ENSG00000005381			ENSG00000105509
					ENSG00000141622							ENSG00000132631		ENSG00000223802		ENSG00000108375			ENSG00000171049
					ENSG00000101638							ENSG00000185052		ENSG00000130287		ENSG00000176160			ENSG00000167554
					ENSG00000167216							ENSG00000173404		ENSG00000160161		ENSG00000121101			ENSG00000198633
					ENSG00000206181							ENSG00000125816		ENSG00000105717		ENSG00000266826			ENSG00000258405
					ENSG00000215474							ENSG00000125820		ENSG00000105708		ENSG00000175175			ENSG00000197497
					ENSG00000184828							ENSG00000125813		ENSG00000184635		ENSG00000068489			ENSG00000197928
					ENSG00000101670							ENSG00000125798		ENSG00000213988		ENSG00000153982			ENSG00000196131
					ENSG00000167306							ENSG00000125823		ENSG00000256229		ENSG00000141371			ENSG00000198346
					ENSG00000172361							ENSG00000125815		ENSG00000237440		ENSG00000121075			ENSG00000204595
					ENSG00000141639							ENSG00000101435		ENSG00000188171		ENSG00000253506			ENSG00000142405
					ENSG00000134042							ENSG00000173335		ENSG00000160229		ENSG00000136492			ENSG00000126583
					ENSG00000187323							ENSG00000101441		ENSG00000105750		ENSG00000172421			ENSG00000105605
					ENSG00000174448							ENSG00000170373		ENSG00000118620		ENSG00000173838			ENSG00000142408
					ENSG00000178690							ENSG00000170369		ENSG00000160352		ENSG00000173826			ENSG00000130433
					ENSG00000041353							ENSG00000170367		ENSG00000196705		ENSG00000136490			ENSG00000189068
					ENSG00000166510							ENSG00000149435		ENSG00000172687		ENSG00000213218			ENSG00000248385
					ENSG00000228075							ENSG00000100987		ENSG00000197020		ENSG00000136487			ENSG00000170909
					ENSG00000177511							ENSG00000101003		ENSG00000198521		ENSG00000136488			ENSG00000204577
					ENSG00000119547							ENSG00000180483		ENSG00000160321		ENSG00000204414			ENSG00000187116
					ENSG00000081923							ENSG00000204548		ENSG00000197134		ENSG00000271605			ENSG00000239961
					ENSG00000134443							ENSG00000180424		ENSG00000196109		ENSG00000176809			ENSG00000167618
					ENSG00000134438							ENSG00000180383		ENSG00000196350		ENSG00000108370			ENSG00000239998
					ENSG00000183287							ENSG00000088325		ENSG00000197360		ENSG00000091583			ENSG00000104974
					ENSG00000166603							ENSG00000101306		ENSG00000229676		ENSG00000075461			ENSG00000104972
					ENSG00000101542							ENSG00000131044		ENSG00000213973		ENSG00000153822			ENSG00000186818
					ENSG00000176641							ENSG00000260903		ENSG00000268696		ENSG00000069188			ENSG00000167633
					ENSG00000206075							ENSG00000198547		ENSG00000269067		ENSG00000171595			ENSG00000243772
					ENSG00000166634							ENSG00000088305		ENSG00000183850		ENSG00000196169			ENSG00000125498
					ENSG00000197641							ENSG00000215529		ENSG00000196081		ENSG00000204347			ENSG00000189013
					ENSG00000206073							ENSG00000167098		ENSG00000197372		ENSG00000257008			ENSG00000240403
					ENSG00000206072							ENSG00000078898		ENSG00000196172		ENSG00000167851			ENSG00000186431
					ENSG00000057149							ENSG00000167104		ENSG00000213967		ENSG00000178789			ENSG00000189430
					ENSG00000166396							ENSG00000186190		ENSG00000187135		ENSG00000167850			ENSG00000167634
					ENSG00000081138							ENSG00000186191		ENSG00000105173		ENSG00000204345			ENSG00000088053
					ENSG00000071991							ENSG00000131050		ENSG00000198597		ENSG00000186407			ENSG00000105048
					ENSG00000171451							ENSG00000131059		ENSG00000186326		ENSG00000172794			ENSG00000129991
					ENSG00000150636							ENSG00000198183		ENSG00000173809		ENSG00000186074			ENSG00000167646
					ENSG00000206052							ENSG00000125999		ENSG00000131944		ENSG00000161509			ENSG00000129990
					ENSG00000141668							ENSG00000149609		ENSG00000166359		ENSG00000172782			ENSG00000180061
					ENSG00000141665							ENSG00000125966		ENSG00000130876		ENSG00000182040			ENSG00000160471
					ENSG00000206043							ENSG00000125998		ENSG00000124302		ENSG00000183034			ENSG00000180043
					ENSG00000187773							ENSG00000125965		ENSG00000142279		ENSG00000182938			ENSG00000095752
					ENSG00000150656							ENSG00000125975		ENSG00000205209		ENSG00000073350			ENSG00000160472
					ENSG00000206026							ENSG00000149646		ENSG00000153896		ENSG00000204323			ENSG00000187902
					ENSG00000166573							ENSG00000101082		ENSG00000180884		ENSG00000259120			ENSG00000187550
					ENSG00000256463							ENSG00000101425		ENSG00000089356		ENSG00000167880			ENSG00000231274
					ENSG00000267127							ENSG00000182035		ENSG00000221946		ENSG00000182687			ENSG00000185792
					ENSG00000141934							ENSG00000124143		ENSG00000177558		ENSG00000186919			ENSG00000223638
					ENSG00000105549							ENSG00000101438		ENSG00000105695		ENSG00000129654			ENSG00000179873
					ENSG00000183186							ENSG00000101447		ENSG00000012124		ENSG00000129673			ENSG00000160505
					ENSG00000129946							ENSG00000196090		ENSG00000126266		ENSG00000214140			ENSG00000173572
					ENSG00000181781							ENSG00000101049		ENSG00000185897		ENSG00000070526			ENSG00000171487
					ENSG00000099866							ENSG00000101057		ENSG00000105679		ENSG00000167889			ENSG00000197213
					ENSG00000099822							ENSG00000124196		ENSG00000105675		ENSG00000167895			ENSG00000131848
					ENSG00000070388							ENSG00000124194		ENSG00000105672		ENSG00000187997			ENSG00000267710
					ENSG00000099864							ENSG00000101076		ENSG00000105668		ENSG00000089685			ENSG00000018869
					ENSG00000099812							ENSG00000101098		ENSG00000011590		ENSG00000204278			ENSG00000198440
					ENSG00000129951							ENSG00000124134		ENSG00000161270		ENSG00000187775			ENSG00000198046
					ENSG00000116032							ENSG00000175121		ENSG00000126259		ENSG00000178404			ENSG00000197016
					ENSG00000099625							ENSG00000168703		ENSG00000105290		ENSG00000167281			ENSG00000268182
					ENSG00000099617							ENSG00000124102		ENSG00000075702		ENSG00000182156			ENSG00000127903
					ENSG00000115266							ENSG00000124233		ENSG00000105261		ENSG00000173894			ENSG00000269699
					ENSG00000115257							ENSG00000124157		ENSG00000181007		ENSG00000141570			ENSG00000131864
					ENSG00000185761							ENSG00000124159		ENSG00000161298		ENSG00000141519			ENSG00000141946
					ENSG00000185988							ENSG00000124232		ENSG00000197808		ENSG00000141527			ENSG00000105146
					ENSG00000205922							ENSG00000124251		ENSG00000267041		ENSG00000181409			ENSG00000204524
					ENSG00000104899							ENSG00000243543		ENSG00000185869		ENSG00000186765			ENSG00000197714
					ENSG00000178297							ENSG00000101448		ENSG00000198453		ENSG00000182612			ENSG00000178229
					ENSG00000176490							ENSG00000180083		ENSG00000196967		ENSG00000185527			ENSG00000152433
					ENSG00000186300							ENSG00000182931		ENSG00000189164		ENSG00000215644			ENSG00000178201
					ENSG00000172000							ENSG00000168634		ENSG00000171827		ENSG00000169750			ENSG00000197128
					ENSG00000161082							ENSG00000124116		ENSG00000188227		ENSG00000173762			ENSG00000152439
					ENSG00000179855							ENSG00000175063		ENSG00000180479		ENSG00000182459			ENSG00000121406
					ENSG00000105289							ENSG00000124140		ENSG00000120784		ENSG00000181408			ENSG00000171649
					ENSG00000173976							ENSG00000149654		ENSG00000196381		ENSG00000173213			ENSG00000183647
					ENSG00000105278							ENSG00000198185		ENSG00000198182		ENSG00000177143			ENSG00000180532
					ENSG00000167654							ENSG00000158296		ENSG00000189144		ENSG00000079101			ENSG00000177025
					ENSG00000077009							ENSG00000158445		ENSG00000171804		ENSG00000176890			ENSG00000152467
					ENSG00000060566							ENSG00000124171		ENSG00000011332		ENSG00000141433			ENSG00000269855
					ENSG00000105251							ENSG00000026559		ENSG00000099338		ENSG00000080986			ENSG00000186458
					ENSG00000105428							ENSG00000101115		ENSG00000179168		ENSG00000132205			ENSG00000125878
					ENSG00000223573							ENSG00000064787		ENSG00000188766		ENSG00000170579			ENSG00000215397
					ENSG00000174898							ENSG00000019186		ENSG00000196218		ENSG00000231824			ENSG00000101276
					ENSG00000171119							ENSG00000054803		ENSG00000205076		ENSG00000206432			ENSG00000101280
					ENSG00000156413							ENSG00000087589		ENSG00000178934		ENSG00000154655			ENSG00000101282
					ENSG00000171124							ENSG00000124103		ENSG00000183760		ENSG00000101680			ENSG00000215595
					ENSG00000130383							ENSG00000213714		ENSG00000188505		ENSG00000168502			ENSG00000244588
					ENSG00000130377							ENSG00000087510		ENSG00000128011		ENSG00000168454			ENSG00000196209
					ENSG00000167769							ENSG00000054796		ENSG00000090932		ENSG00000154864			ENSG00000125900
					ENSG00000125650							ENSG00000124097		ENSG00000186838		ENSG00000181626			ENSG00000101307
					ENSG00000181240							ENSG00000124092		ENSG00000176401		ENSG00000176194			ENSG00000089012
					ENSG00000130545							ENSG00000124256		ENSG00000006659		ENSG00000141391			ENSG00000101327
					ENSG00000198723							ENSG00000124237		ENSG00000105205		ENSG00000185231			ENSG00000149488
					ENSG00000090659							ENSG00000124227		ENSG00000174521		ENSG00000175322			ENSG00000258713
					ENSG00000104938							ENSG00000198768		ENSG00000160396		ENSG00000183206			ENSG00000198326
					ENSG00000183248							ENSG00000101162		ENSG00000105227		ENSG00000180777			ENSG00000125787
					ENSG00000171017							ENSG00000124203		ENSG00000160460		ENSG00000141448			ENSG00000101405
					ENSG00000260001							ENSG00000124205		ENSG00000197446		ENSG00000212710			ENSG00000101200
					ENSG00000178531							ENSG00000196074		ENSG00000167600		ENSG00000101773			ENSG00000088836
					ENSG00000142449							ENSG00000124215		ENSG00000177191		ENSG00000134508			ENSG00000125861
					ENSG00000268480							ENSG00000179242		ENSG00000204978		ENSG00000134490			ENSG00000088827
					ENSG00000181786							ENSG00000101180		ENSG00000007129		ENSG00000168234			ENSG00000101222
					ENSG00000170948							ENSG00000130701		ENSG00000105352		ENSG00000154040			ENSG00000171873
					ENSG00000181143							ENSG00000101188		ENSG00000007306		ENSG00000154611			ENSG00000171864
					ENSG00000188000							ENSG00000101197		ENSG00000105388		ENSG00000154080			ENSG00000101323
					ENSG00000237521							ENSG00000101198		ENSG00000086548		ENSG00000170558			ENSG00000101333
					ENSG00000188629							ENSG00000101203		ENSG00000170956		ENSG00000134762			ENSG00000125869
					ENSG00000198028							ENSG00000101204		ENSG00000142025		ENSG00000134755			ENSG00000101349
					ENSG00000080573							ENSG00000075043		ENSG00000268041		ENSG00000134765			ENSG00000149346
					ENSG00000080511							ENSG00000101213		ENSG00000105409		ENSG00000134760			ENSG00000101251
					ENSG00000129354							ENSG00000125508		ENSG00000105737		ENSG00000175065			ENSG00000172264
					ENSG00000130173							ENSG00000125531		ENSG00000028277		ENSG00000134757			ENSG00000125848
					ENSG00000130167							ENSG00000196421		ENSG00000188368		ENSG00000046604			ENSG00000125864
					ENSG00000205517							ENSG00000125510		ENSG00000167619		ENSG00000118271			ENSG00000125888
					ENSG00000196361							ENSG00000171695		ENSG00000105427		ENSG00000141437			ENSG00000089091
					ENSG00000130176							ENSG00000196132		ENSG00000079435		ENSG00000141434			ENSG00000132631
					ENSG00000177599							ENSG00000166351		ENSG00000189377		ENSG00000197705			ENSG00000185052
					ENSG00000198429							ENSG00000188992		ENSG00000124469		ENSG00000166960			ENSG00000089101
					ENSG00000198342							ENSG00000185272		ENSG00000221826		ENSG00000141431			ENSG00000125816
					ENSG00000242852							ENSG00000154646		ENSG00000204941		ENSG00000101746			ENSG00000125813
					ENSG00000039987							ENSG00000154654		ENSG00000243137		ENSG00000186496			ENSG00000125823
					ENSG00000132026							ENSG00000171189		ENSG00000131126		ENSG00000075643			ENSG00000125815
					ENSG00000105613							ENSG00000156282		ENSG00000234465		ENSG00000150477			ENSG00000101435
					ENSG00000179284							ENSG00000156284		ENSG00000226763		ENSG00000101489			ENSG00000173335
					ENSG00000141837							ENSG00000188694		ENSG00000124449		ENSG00000152214			ENSG00000101441
					ENSG00000187556							ENSG00000197683		ENSG00000104783		ENSG00000132872			ENSG00000170373
					ENSG00000132016							ENSG00000182816		ENSG00000159871		ENSG00000132874			ENSG00000170369
					ENSG00000132000							ENSG00000198390		ENSG00000167637		ENSG00000141469			ENSG00000170367
					ENSG00000171136							ENSG00000184351		ENSG00000159905		ENSG00000197046			ENSG00000149435
					ENSG00000187867							ENSG00000244025		ENSG00000159915		ENSG00000141622			ENSG00000101463
					ENSG00000188032							ENSG00000186977		ENSG00000267508		ENSG00000167210			ENSG00000100987
					ENSG00000160951							ENSG00000184724		ENSG00000170684		ENSG00000167216			ENSG00000101003
					ENSG00000127530							ENSG00000206105		ENSG00000179846		ENSG00000206181			ENSG00000180483
					ENSG00000188269							ENSG00000184032		ENSG00000104892		ENSG00000215474			ENSG00000204548
					ENSG00000105143							ENSG00000187026		ENSG00000213889		ENSG00000184828			ENSG00000180424
					ENSG00000160994							ENSG00000183640		ENSG00000010310		ENSG00000167306			ENSG00000180383
					ENSG00000105141							ENSG00000182591		ENSG00000237452		ENSG00000154839			ENSG00000088320
					ENSG00000105137							ENSG00000142149		ENSG00000104941		ENSG00000141639			ENSG00000088325
					ENSG00000074181							ENSG00000170262		ENSG00000188425		ENSG00000134042			ENSG00000179772
					ENSG00000105131							ENSG00000205929		ENSG00000104967		ENSG00000187323			ENSG00000149599
					ENSG00000161031							ENSG00000205927		ENSG00000204869		ENSG00000174448			ENSG00000131044
					ENSG00000171954							ENSG00000184221		ENSG00000188624		ENSG00000166845			ENSG00000260903
					ENSG00000186526							ENSG00000159197		ENSG00000204866		ENSG00000178690			ENSG00000198547
					ENSG00000186204							ENSG00000243627		ENSG00000188293		ENSG00000041353			ENSG00000215529
					ENSG00000186723							ENSG00000159259		ENSG00000169515		ENSG00000228075			ENSG00000167098
					ENSG00000186115							ENSG00000159261		ENSG00000182013		ENSG00000177511			ENSG00000078898
					ENSG00000171903							ENSG00000159263		ENSG00000204851		ENSG00000119547			ENSG00000167104
					ENSG00000141977							ENSG00000183145		ENSG00000167414		ENSG00000134443			ENSG00000186190
					ENSG00000269058							ENSG00000157542		ENSG00000130751		ENSG00000134438			ENSG00000186191
					ENSG00000188039							ENSG00000157551		ENSG00000105419		ENSG00000183287			ENSG00000131050
					ENSG00000160111							ENSG00000157578		ENSG00000118160		ENSG00000166603			ENSG00000131059
					ENSG00000130307							ENSG00000183778		ENSG00000118156		ENSG00000141655			ENSG00000198183
					ENSG00000188051							ENSG00000171587		ENSG00000178928		ENSG00000206075			ENSG00000125999
					ENSG00000171773							ENSG00000183844		ENSG00000169393		ENSG00000166634			ENSG00000149609
					ENSG00000130477							ENSG00000184012		ENSG00000178150		ENSG00000197641			ENSG00000101412
					ENSG00000179913							ENSG00000183421		ENSG00000105479		ENSG00000206073			ENSG00000101440
					ENSG00000105641							ENSG00000177398		ENSG00000105467		ENSG00000206072			ENSG00000078814
					ENSG00000105650							ENSG00000160181		ENSG00000105464		ENSG00000057149			ENSG00000125998
					ENSG00000006016							ENSG00000160182		ENSG00000182324		ENSG00000166396			ENSG00000125965
					ENSG00000105696							ENSG00000160183		ENSG00000142235		ENSG00000197632			ENSG00000125975
					ENSG00000105664							ENSG00000160185		ENSG00000088002		ENSG00000242550			ENSG00000149646
					ENSG00000223802							ENSG00000160188		ENSG00000105523		ENSG00000221887			ENSG00000101082
					ENSG00000130287							ENSG00000160202		ENSG00000177202		ENSG00000081138			ENSG00000101353
					ENSG00000187664							ENSG00000160207		ENSG00000142233		ENSG00000071991			ENSG00000118702
					ENSG00000213996							ENSG00000142182		ENSG00000176920		ENSG00000171451			ENSG00000053438
					ENSG00000160161							ENSG00000160224		ENSG00000176909		ENSG00000150636			ENSG00000149633
					ENSG00000188171							ENSG00000142185		ENSG00000182264		ENSG00000206052			ENSG00000101425
					ENSG00000160229							ENSG00000215455		ENSG00000174951		ENSG00000150637			ENSG00000182035
					ENSG00000160321							ENSG00000205445		ENSG00000104804		ENSG00000141668			ENSG00000124143
					ENSG00000197134							ENSG00000212935		ENSG00000104808		ENSG00000166342			ENSG00000101438
					ENSG00000196109							ENSG00000215454		ENSG00000104826		ENSG00000141665			ENSG00000101447
					ENSG00000196350							ENSG00000241123		ENSG00000268655		ENSG00000206043			ENSG00000183798
					ENSG00000197360							ENSG00000188155		ENSG00000104827		ENSG00000187773			ENSG00000196090
					ENSG00000229676							ENSG00000187766		ENSG00000196337		ENSG00000150656			ENSG00000124196
					ENSG00000213973							ENSG00000221837		ENSG00000225950		ENSG00000206026			ENSG00000124191
					ENSG00000268696							ENSG00000221859		ENSG00000104848		ENSG00000166573			ENSG00000149596
					ENSG00000269067							ENSG00000243489		ENSG00000104901		ENSG00000256463			ENSG00000124194
					ENSG00000183850							ENSG00000205439		ENSG00000161609		ENSG00000178342			ENSG00000101098
					ENSG00000196081							ENSG00000221864		ENSG00000261949		ENSG00000267127			ENSG00000124134
					ENSG00000196172							ENSG00000187175		ENSG00000104888		ENSG00000178184			ENSG00000175121
					ENSG00000213967							ENSG00000189169		ENSG00000169169		ENSG00000141934			ENSG00000168703
					ENSG00000187135							ENSG00000183570		ENSG00000126467		ENSG00000105549			ENSG00000124233
					ENSG00000198597							ENSG00000160282		ENSG00000104951		ENSG00000183186			ENSG00000124157
					ENSG00000186326							ENSG00000160298		ENSG00000161640		ENSG00000099866			ENSG00000124251
					ENSG00000173809							ENSG00000198062		ENSG00000161652		ENSG00000197540			ENSG00000243543
					ENSG00000021488							ENSG00000198445		ENSG00000269404		ENSG00000099822			ENSG00000101448
					ENSG00000166359							ENSG00000172967		ENSG00000086967		ENSG00000070388			ENSG00000180083
					ENSG00000130876							ENSG00000215568		ENSG00000131409		ENSG00000185198			ENSG00000182931
					ENSG00000124302							ENSG00000183307		ENSG00000213023		ENSG00000099812			ENSG00000168634
					ENSG00000142279							ENSG00000063515		ENSG00000235034		ENSG00000129951			ENSG00000124116
					ENSG00000205209							ENSG00000093009		ENSG00000161681		ENSG00000172232			ENSG00000175063
					ENSG00000153896							ENSG00000184058		ENSG00000261341		ENSG00000196415			ENSG00000100985
					ENSG00000105707							ENSG00000185838		ENSG00000142513		ENSG00000116014			ENSG00000124140
					ENSG00000089356							ENSG00000234409		ENSG00000167748		ENSG00000116032			ENSG00000064655
					ENSG00000153902							ENSG00000040608		ENSG00000174562		ENSG00000099625			ENSG00000158445
					ENSG00000177558							ENSG00000099937		ENSG00000142515		ENSG00000099617			ENSG00000124243
					ENSG00000105695							ENSG00000183773		ENSG00000167751		ENSG00000115266			ENSG00000026559
					ENSG00000188508							ENSG00000099960		ENSG00000167749		ENSG00000115257			ENSG00000182463
					ENSG00000189001							ENSG00000187905		ENSG00000167754		ENSG00000185988			ENSG00000064787
					ENSG00000105679							ENSG00000133475		ENSG00000167755		ENSG00000205922			ENSG00000019186
					ENSG00000105675							ENSG00000206140		ENSG00000169035		ENSG00000130270			ENSG00000101134
					ENSG00000105672							ENSG00000183246		ENSG00000129455		ENSG00000188305			ENSG00000054803
					ENSG00000105668							ENSG00000161180		ENSG00000213022		ENSG00000220008			ENSG00000087586
					ENSG00000250799							ENSG00000169548		ENSG00000129451		ENSG00000178297			ENSG00000087589
					ENSG00000161270							ENSG00000185686		ENSG00000167757		ENSG00000172000			ENSG00000124103
					ENSG00000126259							ENSG00000100121		ENSG00000186474		ENSG00000104953			ENSG00000213714
					ENSG00000105290							ENSG00000254709		ENSG00000167759		ENSG00000060558			ENSG00000087510
					ENSG00000105261							ENSG00000100218		ENSG00000129437		ENSG00000125910			ENSG00000101144
					ENSG00000196357							ENSG00000100228		ENSG00000179213		ENSG00000161082			ENSG00000054796
					ENSG00000267041							ENSG00000128322		ENSG00000262874		ENSG00000095932			ENSG00000124097
					ENSG00000185869							ENSG00000189269		ENSG00000105366		ENSG00000179855			ENSG00000124092
					ENSG00000198453							ENSG00000159496		ENSG00000213822		ENSG00000006638			ENSG00000124253
					ENSG00000189164							ENSG00000128218		ENSG00000254521		ENSG00000105289			ENSG00000124256
					ENSG00000188227							ENSG00000169314		ENSG00000105492		ENSG00000173976			ENSG00000124237
					ENSG00000180479							ENSG00000133433		ENSG00000105509		ENSG00000007264			ENSG00000124227
					ENSG00000196381							ENSG00000100024		ENSG00000171049		ENSG00000105278			ENSG00000198768
					ENSG00000189144							ENSG00000206069		ENSG00000196267		ENSG00000167654			ENSG00000101162
					ENSG00000171804							ENSG00000100053		ENSG00000167554		ENSG00000060566			ENSG00000124203
					ENSG00000011332							ENSG00000244752		ENSG00000221923		ENSG00000089847			ENSG00000087495
					ENSG00000099338							ENSG00000100095		ENSG00000198633		ENSG00000105246			ENSG00000124215
					ENSG00000179168							ENSG00000128203		ENSG00000258405		ENSG00000105251			ENSG00000179242
					ENSG00000188766							ENSG00000100122		ENSG00000167562		ENSG00000167664			ENSG00000101180
					ENSG00000196218							ENSG00000196431		ENSG00000269825		ENSG00000105255			ENSG00000130700
					ENSG00000205076							ENSG00000100249		ENSG00000213020		ENSG00000178078			ENSG00000101188
					ENSG00000178934							ENSG00000128250		ENSG00000198538		ENSG00000171236			ENSG00000101197
					ENSG00000262484							ENSG00000100285		ENSG00000204604		ENSG00000205784			ENSG00000101198
					ENSG00000269190							ENSG00000100314		ENSG00000182986		ENSG00000105428			ENSG00000101203
					ENSG00000161243							ENSG00000176635		ENSG00000213793		ENSG00000223573			ENSG00000101204
					ENSG00000183760							ENSG00000099985		ENSG00000180257		ENSG00000174898			ENSG00000075043
					ENSG00000188505							ENSG00000187860		ENSG00000170954		ENSG00000171119			ENSG00000125508
					ENSG00000179751							ENSG00000100012		ENSG00000197937		ENSG00000156413			ENSG00000125531
					ENSG00000090932							ENSG00000133488		ENSG00000197497		ENSG00000171124			ENSG00000196421
					ENSG00000186838							ENSG00000214491		ENSG00000197928		ENSG00000130383			ENSG00000171695
					ENSG00000174521							ENSG00000128242		ENSG00000196131		ENSG00000087903			ENSG00000196132
					ENSG00000105219							ENSG00000167065		ENSG00000213799		ENSG00000130377			ENSG00000166351
					ENSG00000160396							ENSG00000100078		ENSG00000203326		ENSG00000167769			ENSG00000188992
					ENSG00000160460							ENSG00000205856		ENSG00000196417		ENSG00000125650			ENSG00000185272
					ENSG00000255974							ENSG00000128253		ENSG00000198346		ENSG00000181240			ENSG00000155307
					ENSG00000198077							ENSG00000100191		ENSG00000204595		ENSG00000130545			ENSG00000154645
					ENSG00000197408							ENSG00000128276		ENSG00000142405		ENSG00000205744			ENSG00000154646
					ENSG00000197838							ENSG00000184459		ENSG00000126583		ENSG00000125657			ENSG00000154654
					ENSG00000197446							ENSG00000185666		ENSG00000105605		ENSG00000125726			ENSG00000154736
					ENSG00000167601							ENSG00000175329		ENSG00000142408		ENSG00000125735			ENSG00000171189
					ENSG00000204978							ENSG00000128313		ENSG00000130433		ENSG00000141968			ENSG00000156282
					ENSG00000007306							ENSG00000166862		ENSG00000189068		ENSG00000174837			ENSG00000156284
					ENSG00000105388							ENSG00000100362		ENSG00000248385		ENSG00000130544			ENSG00000188694
					ENSG00000142025							ENSG00000185264		ENSG00000239961		ENSG00000198723			ENSG00000197683
					ENSG00000105737							ENSG00000187045		ENSG00000167614		ENSG00000076826			ENSG00000182816
					ENSG00000188368							ENSG00000100385		ENSG00000167618		ENSG00000174788			ENSG00000198390
					ENSG00000167619							ENSG00000166897		ENSG00000104974		ENSG00000104918			ENSG00000184351
					ENSG00000189377							ENSG00000100079		ENSG00000167633		ENSG00000183019			ENSG00000244025
					ENSG00000221826							ENSG00000100156		ENSG00000243772		ENSG00000104921			ENSG00000186977
					ENSG00000204941							ENSG00000128298		ENSG00000125498		ENSG00000182566			ENSG00000184724
					ENSG00000243137							ENSG00000100206		ENSG00000189013		ENSG00000090659			ENSG00000206105
					ENSG00000131126							ENSG00000184949		ENSG00000240403		ENSG00000104938			ENSG00000184032
					ENSG00000226763							ENSG00000128383		ENSG00000186431		ENSG00000183248			ENSG00000187026
					ENSG00000124449							ENSG00000179750		ENSG00000189430		ENSG00000171017			ENSG00000183640
					ENSG00000159871							ENSG00000243811		ENSG00000167634		ENSG00000260001			ENSG00000182591
					ENSG00000159905							ENSG00000128394		ENSG00000022556		ENSG00000178531			ENSG00000156299
					ENSG00000159915							ENSG00000100298		ENSG00000088053		ENSG00000131142			ENSG00000170262
					ENSG00000062370							ENSG00000100346		ENSG00000131037		ENSG00000142449			ENSG00000242220
					ENSG00000267508							ENSG00000176177		ENSG00000105048		ENSG00000133246			ENSG00000205927
					ENSG00000216588							ENSG00000100351		ENSG00000129991		ENSG00000268480			ENSG00000184221
					ENSG00000142273							ENSG00000225528		ENSG00000167646		ENSG00000181786			ENSG00000177692
					ENSG00000267467							ENSG00000133477		ENSG00000129990		ENSG00000170948			ENSG00000205726
					ENSG00000234906							ENSG00000172404		ENSG00000160469		ENSG00000181143			ENSG00000159197
					ENSG00000179846							ENSG00000167077		ENSG00000160471		ENSG00000188000			ENSG00000243627
					ENSG00000177464							ENSG00000234965		ENSG00000180043		ENSG00000237521			ENSG00000180509
					ENSG00000237452							ENSG00000159958		ENSG00000095752		ENSG00000196110			ENSG00000159261
					ENSG00000104941							ENSG00000100162		ENSG00000160472		ENSG00000188629			ENSG00000159263
					ENSG00000170608							ENSG00000205704		ENSG00000187902		ENSG00000198028			ENSG00000183145
					ENSG00000188425							ENSG00000100167		ENSG00000187550		ENSG00000105088			ENSG00000157542
					ENSG00000104967							ENSG00000183066		ENSG00000231274		ENSG00000080511			ENSG00000157578
					ENSG00000204869							ENSG00000100197		ENSG00000185792		ENSG00000130812			ENSG00000171587
					ENSG00000188624							ENSG00000100290		ENSG00000223638		ENSG00000267534			ENSG00000177398
					ENSG00000204866							ENSG00000159307		ENSG00000179873		ENSG00000105376			ENSG00000160185
					ENSG00000188293							ENSG00000186732		ENSG00000160505		ENSG00000180739			ENSG00000160202
					ENSG00000124440							ENSG00000186976		ENSG00000173572		ENSG00000129354			ENSG00000160207
					ENSG00000169515							ENSG00000130540		ENSG00000171487		ENSG00000161888			ENSG00000142182
					ENSG00000182013							ENSG00000100341		ENSG00000197213		ENSG00000130173			ENSG00000160224
					ENSG00000204851							ENSG00000100344		ENSG00000131848		ENSG00000130167			ENSG00000142185
					ENSG00000197380							ENSG00000138944		ENSG00000267710		ENSG00000198003			ENSG00000160233
					ENSG00000130751							ENSG00000241484		ENSG00000018869		ENSG00000196361			ENSG00000175894
					ENSG00000105419							ENSG00000056487		ENSG00000198440		ENSG00000102575			ENSG00000215455
					ENSG00000118160							ENSG00000100373		ENSG00000198046		ENSG00000177599			ENSG00000205445
					ENSG00000118156							ENSG00000077935		ENSG00000196867		ENSG00000171291			ENSG00000212935
					ENSG00000178928							ENSG00000128408		ENSG00000197016		ENSG00000198429			ENSG00000215454
					ENSG00000169393							ENSG00000188064		ENSG00000197951		ENSG00000197054			ENSG00000241123
					ENSG00000178150							ENSG00000130943		ENSG00000268182		ENSG00000257446			ENSG00000188155
					ENSG00000105479							ENSG00000075218		ENSG00000127903		ENSG00000132010			ENSG00000187766
					ENSG00000105467							ENSG00000188263		ENSG00000269699		ENSG00000257591			ENSG00000221837
					ENSG00000105464							ENSG00000138892		ENSG00000131864		ENSG00000188868			ENSG00000221859
					ENSG00000182324							ENSG00000100427		ENSG00000141946		ENSG00000198342			ENSG00000243489
					ENSG00000142235							ENSG00000073146		ENSG00000204524		ENSG00000180855			ENSG00000205439
					ENSG00000088002							ENSG00000073150		ENSG00000197714		ENSG00000242852			ENSG00000221864
					ENSG00000105523							ENSG00000128165		ENSG00000178229		ENSG00000188033			ENSG00000187175
					ENSG00000177202							ENSG00000100253		ENSG00000152433		ENSG00000039987			ENSG00000189169
					ENSG00000142233							ENSG00000130487		ENSG00000178201		ENSG00000132026			ENSG00000183570
					ENSG00000176920							ENSG00000217442		ENSG00000197128		ENSG00000105613			ENSG00000160282
					ENSG00000176909							ENSG00000008735		ENSG00000152439		ENSG00000105610			ENSG00000198062
					ENSG00000105538							ENSG00000100312		ENSG00000121406		ENSG00000161860			ENSG00000198445
					ENSG00000182264							ENSG00000185960		ENSG00000083817		ENSG00000179284			ENSG00000172967
					ENSG00000174951							ENSG00000198223		ENSG00000171649		ENSG00000141837			ENSG00000215568
					ENSG00000105550							ENSG00000196433		ENSG00000183647		ENSG00000187556			ENSG00000183307
					ENSG00000104804							ENSG00000124343		ENSG00000180532		ENSG00000132016			ENSG00000182902
					ENSG00000104808							ENSG00000056998		ENSG00000204519		ENSG00000132000			ENSG00000183785
					ENSG00000104826							ENSG00000157399		ENSG00000179909		ENSG00000171136			ENSG00000063515
					ENSG00000268655							ENSG00000062096		ENSG00000152467		ENSG00000187867			ENSG00000093009
					ENSG00000104827							ENSG00000169059		ENSG00000176293		ENSG00000188032			ENSG00000184058
					ENSG00000196337							ENSG00000182583		ENSG00000269855		ENSG00000105011			ENSG00000185838
					ENSG00000225950							ENSG00000177504		ENSG00000249471		ENSG00000160951			ENSG00000234409
					ENSG00000104848							ENSG00000205642		ENSG00000186458		ENSG00000187912			ENSG00000099937
					ENSG00000221916							ENSG00000183304		ENSG00000125878		ENSG00000131355			ENSG00000183773
					ENSG00000177380							ENSG00000177138		ENSG00000215397		ENSG00000127507			ENSG00000099957
					ENSG00000130528							ENSG00000101850		ENSG00000101276		ENSG00000127530			ENSG00000099960
					ENSG00000130529							ENSG00000146950		ENSG00000101280		ENSG00000188269			ENSG00000187905
					ENSG00000074219							ENSG00000234469		ENSG00000101282		ENSG00000105143			ENSG00000133475
					ENSG00000104901							ENSG00000169933		ENSG00000215595		ENSG00000160994			ENSG00000206140
					ENSG00000161609							ENSG00000196664		ENSG00000244588		ENSG00000105141			ENSG00000183246
					ENSG00000261949							ENSG00000101916		ENSG00000101298		ENSG00000105131			ENSG00000161180
					ENSG00000104888							ENSG00000187268		ENSG00000196209		ENSG00000105122			ENSG00000169548
					ENSG00000126460							ENSG00000123594		ENSG00000125900		ENSG00000161031			ENSG00000185686
					ENSG00000169169							ENSG00000198759		ENSG00000101307		ENSG00000171954			ENSG00000100121
					ENSG00000126467							ENSG00000176896		ENSG00000089012		ENSG00000186526			ENSG00000254709
					ENSG00000161652							ENSG00000101958		ENSG00000101327		ENSG00000186529			ENSG00000100218
					ENSG00000105357							ENSG00000181544		ENSG00000125780		ENSG00000186204			ENSG00000128266
					ENSG00000142530							ENSG00000102048		ENSG00000149488		ENSG00000186723			ENSG00000128322
					ENSG00000204653							ENSG00000147003		ENSG00000088882		ENSG00000186115			ENSG00000128218
					ENSG00000131409							ENSG00000126010		ENSG00000258713		ENSG00000171903			ENSG00000169314
					ENSG00000213023							ENSG00000182798		ENSG00000198326		ENSG00000196684			ENSG00000099953
					ENSG00000235034							ENSG00000188158		ENSG00000101200		ENSG00000141977			ENSG00000128271
					ENSG00000161681							ENSG00000177324		ENSG00000088836		ENSG00000269058			ENSG00000100024
					ENSG00000261341							ENSG00000102098		ENSG00000125861		ENSG00000188039			ENSG00000206069
					ENSG00000142513							ENSG00000102104		ENSG00000101222		ENSG00000160117			ENSG00000100053
					ENSG00000174562							ENSG00000086717		ENSG00000171873		ENSG00000269720			ENSG00000244752
					ENSG00000142515							ENSG00000173698		ENSG00000171864		ENSG00000188051			ENSG00000133454
					ENSG00000167751							ENSG00000180815		ENSG00000089199		ENSG00000171773			ENSG00000100095
					ENSG00000167749							ENSG00000184368		ENSG00000125872		ENSG00000167483			ENSG00000128203
					ENSG00000167754							ENSG00000149970		ENSG00000101311		ENSG00000130477			ENSG00000100122
					ENSG00000167755							ENSG00000185915		ENSG00000182621		ENSG00000130475			ENSG00000196431
					ENSG00000169035							ENSG00000230797		ENSG00000101333		ENSG00000179913			ENSG00000169184
					ENSG00000129455							ENSG00000102174		ENSG00000125869		ENSG00000248099			ENSG00000100249
					ENSG00000213022							ENSG00000175809		ENSG00000101349		ENSG00000105639			ENSG00000100276
					ENSG00000129451							ENSG00000184735		ENSG00000132639		ENSG00000105641			ENSG00000128250
					ENSG00000167757							ENSG00000165186		ENSG00000149346		ENSG00000105642			ENSG00000100285
					ENSG00000186474							ENSG00000165182		ENSG00000101251		ENSG00000096996			ENSG00000176635
					ENSG00000167759							ENSG00000223611		ENSG00000172264		ENSG00000130518			ENSG00000099985
					ENSG00000129437							ENSG00000223731		ENSG00000125851		ENSG00000130287			ENSG00000100012
					ENSG00000179213							ENSG00000102230		ENSG00000125864		ENSG00000187664			ENSG00000133488
					ENSG00000142549							ENSG00000004848		ENSG00000125888		ENSG00000213996			ENSG00000100036
					ENSG00000262874							ENSG00000176774		ENSG00000125850		ENSG00000178093			ENSG00000167065
					ENSG00000105366							ENSG00000232030		ENSG00000089091		ENSG00000160161			ENSG00000100078
					ENSG00000213822							ENSG00000176746		ENSG00000132631		ENSG00000105717			ENSG00000100170
					ENSG00000105492							ENSG00000188408		ENSG00000185052		ENSG00000064547			ENSG00000205856
					ENSG00000105509							ENSG00000224960		ENSG00000089101		ENSG00000181896			ENSG00000128253
					ENSG00000167554							ENSG00000189186		ENSG00000173404		ENSG00000184635			ENSG00000100191
					ENSG00000198633							ENSG00000177689		ENSG00000125816		ENSG00000197124			ENSG00000128276
					ENSG00000258405							ENSG00000226372		ENSG00000125820		ENSG00000213988			ENSG00000184459
					ENSG00000213793							ENSG00000169306		ENSG00000125813		ENSG00000256229			ENSG00000185666
					ENSG00000170954							ENSG00000099399		ENSG00000125823		ENSG00000237440			ENSG00000175329
					ENSG00000197497							ENSG00000198798		ENSG00000125815		ENSG00000188171			ENSG00000128313
					ENSG00000197928							ENSG00000120289		ENSG00000101435		ENSG00000160229			ENSG00000100336
					ENSG00000196131							ENSG00000214107		ENSG00000173335		ENSG00000105750			ENSG00000166862
					ENSG00000204595							ENSG00000169297		ENSG00000101441		ENSG00000118620			ENSG00000100362
					ENSG00000126583							ENSG00000120280		ENSG00000170373		ENSG00000160352			ENSG00000185264
					ENSG00000105605							ENSG00000132446		ENSG00000170369		ENSG00000172687			ENSG00000187045
					ENSG00000142408							ENSG00000185448		ENSG00000170367		ENSG00000198521			ENSG00000100385
					ENSG00000130433							ENSG00000189132		ENSG00000149435		ENSG00000160321			ENSG00000166897
					ENSG00000167614							ENSG00000189023		ENSG00000101463		ENSG00000197134			ENSG00000241360
					ENSG00000167634							ENSG00000165164		ENSG00000100987		ENSG00000196109			ENSG00000100146
					ENSG00000131037							ENSG00000249467		ENSG00000101003		ENSG00000196350			ENSG00000100156
					ENSG00000167646							ENSG00000198173		ENSG00000180483		ENSG00000197360			ENSG00000168135
					ENSG00000129990							ENSG00000147036		ENSG00000204548		ENSG00000229676			ENSG00000100206
					ENSG00000080031							ENSG00000187516		ENSG00000180424		ENSG00000213973			ENSG00000184949
					ENSG00000160469							ENSG00000229674		ENSG00000180383		ENSG00000268696			ENSG00000128383
					ENSG00000160471							ENSG00000147041		ENSG00000088320		ENSG00000269067			ENSG00000243811
					ENSG00000180043							ENSG00000036473		ENSG00000131055		ENSG00000183850			ENSG00000128394
					ENSG00000095752							ENSG00000238205		ENSG00000101306		ENSG00000196081			ENSG00000100298
					ENSG00000160472							ENSG00000171657		ENSG00000179772		ENSG00000197372			ENSG00000100346
					ENSG00000187902							ENSG00000102055		ENSG00000149599		ENSG00000196172			ENSG00000176177
					ENSG00000179954							ENSG00000124479		ENSG00000131044		ENSG00000213967			ENSG00000100351
					ENSG00000187550							ENSG00000189037		ENSG00000260903		ENSG00000187135			ENSG00000225528
					ENSG00000231274							ENSG00000251192		ENSG00000198547		ENSG00000198597			ENSG00000128285
					ENSG00000185792							ENSG00000065923		ENSG00000088305		ENSG00000173809			ENSG00000172404
					ENSG00000223638							ENSG00000147117		ENSG00000215529		ENSG00000021488			ENSG00000167077
					ENSG00000179873							ENSG00000165583		ENSG00000167098		ENSG00000131944			ENSG00000234965
					ENSG00000160505							ENSG00000126752		ENSG00000078898		ENSG00000131941			ENSG00000159958
					ENSG00000173572							ENSG00000165584		ENSG00000167104		ENSG00000166359			ENSG00000100162
					ENSG00000171487							ENSG00000171433		ENSG00000186190		ENSG00000130876			ENSG00000205704
					ENSG00000197213							ENSG00000102145		ENSG00000186191		ENSG00000124302			ENSG00000100167
					ENSG00000131848							ENSG00000187682		ENSG00000131050		ENSG00000205209			ENSG00000183066
					ENSG00000267710							ENSG00000102001		ENSG00000131059		ENSG00000153896			ENSG00000235568
					ENSG00000018869							ENSG00000049768		ENSG00000198183		ENSG00000180884			ENSG00000183569
					ENSG00000198440							ENSG00000215274		ENSG00000125999		ENSG00000089356			ENSG00000159307
					ENSG00000198046							ENSG00000224659		ENSG00000149609		ENSG00000177558			ENSG00000186732
					ENSG00000196263							ENSG00000224902		ENSG00000101440		ENSG00000105697			ENSG00000186976
					ENSG00000196867							ENSG00000189064		ENSG00000078814		ENSG00000105695			ENSG00000130540
					ENSG00000197016							ENSG00000205777		ENSG00000125966		ENSG00000012124			ENSG00000100341
					ENSG00000268182							ENSG00000068985		ENSG00000125998		ENSG00000126266			ENSG00000100344
					ENSG00000127903							ENSG00000101951		ENSG00000125965		ENSG00000185897			ENSG00000138944
					ENSG00000269699							ENSG00000171365		ENSG00000125975		ENSG00000126262			ENSG00000056487
					ENSG00000198300							ENSG00000147081		ENSG00000149646		ENSG00000105679			ENSG00000100373
					ENSG00000131864							ENSG00000147082		ENSG00000101082		ENSG00000105675			ENSG00000077935
					ENSG00000141946							ENSG00000122824		ENSG00000149639		ENSG00000105672			ENSG00000128408
					ENSG00000105146							ENSG00000187690		ENSG00000101342		ENSG00000105668			ENSG00000188064
					ENSG00000152433							ENSG00000196368		ENSG00000080839		ENSG00000011590			ENSG00000130943
					ENSG00000178201							ENSG00000224109		ENSG00000118702		ENSG00000250799			ENSG00000075218
					ENSG00000180532							ENSG00000241476		ENSG00000149633		ENSG00000161270			ENSG00000075275
					ENSG00000177025							ENSG00000204363		ENSG00000101425		ENSG00000126259			ENSG00000188263
					ENSG00000152467							ENSG00000171405		ENSG00000182035		ENSG00000105290			ENSG00000138892
					ENSG00000176293							ENSG00000171402		ENSG00000124143		ENSG00000167604			ENSG00000100427
					ENSG00000174586							ENSG00000179304		ENSG00000101438		ENSG00000181392			ENSG00000073146
					ENSG00000269855							ENSG00000232593		ENSG00000183798		ENSG00000105261			ENSG00000100253
					ENSG00000186458							ENSG00000158423		ENSG00000196090		ENSG00000142065			ENSG00000130487
					ENSG00000125878							ENSG00000196632		ENSG00000124196		ENSG00000181007			ENSG00000217442
					ENSG00000215397							ENSG00000102313		ENSG00000149596		ENSG00000161298			ENSG00000100312
					ENSG00000101276							ENSG00000158571		ENSG00000124194		ENSG00000189042			ENSG00000185960
					ENSG00000101280							ENSG00000238269		ENSG00000124249		ENSG00000267041			ENSG00000198223
					ENSG00000101282							ENSG00000234068		ENSG00000101098		ENSG00000185869			ENSG00000182162
					ENSG00000125895							ENSG00000158639		ENSG00000124134		ENSG00000171827			ENSG00000196433
					ENSG00000215595							ENSG00000204279		ENSG00000175121		ENSG00000188227			ENSG00000124343
					ENSG00000244588							ENSG00000247746		ENSG00000168703		ENSG00000180479			ENSG00000062096
					ENSG00000101327							ENSG00000189299		ENSG00000124233		ENSG00000196381			ENSG00000146938
					ENSG00000149488							ENSG00000165591		ENSG00000124157		ENSG00000198182			ENSG00000169059
					ENSG00000258713							ENSG00000186767		ENSG00000124159		ENSG00000189144			ENSG00000182583
					ENSG00000198326							ENSG00000198881		ENSG00000124232		ENSG00000171804			ENSG00000177504
					ENSG00000125787							ENSG00000102043		ENSG00000124251		ENSG00000011332			ENSG00000205642
					ENSG00000101405							ENSG00000102053		ENSG00000243543		ENSG00000167642			ENSG00000011201
					ENSG00000101200							ENSG00000147160		ENSG00000101448		ENSG00000099337			ENSG00000183304
					ENSG00000088899							ENSG00000189401		ENSG00000180083		ENSG00000099338			ENSG00000177138
					ENSG00000088836							ENSG00000184210		ENSG00000182931		ENSG00000179168			ENSG00000101850
					ENSG00000125861							ENSG00000204195		ENSG00000168634		ENSG00000188766			ENSG00000234469
					ENSG00000149451							ENSG00000186912		ENSG00000124116		ENSG00000171777			ENSG00000073464
					ENSG00000132622							ENSG00000147127		ENSG00000124140		ENSG00000104814			ENSG00000047648
					ENSG00000101222							ENSG00000090889		ENSG00000149654		ENSG00000182472			ENSG00000169933
					ENSG00000171873							ENSG00000130055		ENSG00000124243		ENSG00000205076			ENSG00000196664
					ENSG00000171864							ENSG00000120498		ENSG00000026559		ENSG00000161243			ENSG00000101916
					ENSG00000089199							ENSG00000165349		ENSG00000101115		ENSG00000183760			ENSG00000187268
					ENSG00000125872							ENSG00000204165		ENSG00000064787		ENSG00000188505			ENSG00000123594
					ENSG00000101311							ENSG00000169562		ENSG00000019186		ENSG00000179751			ENSG00000198759
					ENSG00000125845							ENSG00000186810		ENSG00000101134		ENSG00000128011			ENSG00000176896
					ENSG00000101323							ENSG00000204131		ENSG00000054803		ENSG00000090932			ENSG00000101958
					ENSG00000182621							ENSG00000186871		ENSG00000087589		ENSG00000186838			ENSG00000181544
					ENSG00000101333							ENSG00000125931		ENSG00000124103		ENSG00000006659			ENSG00000165192
					ENSG00000101349							ENSG00000225396		ENSG00000213714		ENSG00000105205			ENSG00000165197
					ENSG00000132623							ENSG00000184388		ENSG00000087510		ENSG00000197782			ENSG00000102010
					ENSG00000132639							ENSG00000186288		ENSG00000101144		ENSG00000174521			ENSG00000188158
					ENSG00000172296							ENSG00000187969		ENSG00000054796		ENSG00000105219			ENSG00000177324
					ENSG00000101230							ENSG00000050030		ENSG00000124097		ENSG00000160396			ENSG00000102098
					ENSG00000101251							ENSG00000102383		ENSG00000124092		ENSG00000261857			ENSG00000008086
					ENSG00000125848							ENSG00000186675		ENSG00000124256		ENSG00000255974			ENSG00000102104
					ENSG00000125851							ENSG00000196468		ENSG00000124237		ENSG00000198077			ENSG00000086717
					ENSG00000125864							ENSG00000173198		ENSG00000124227		ENSG00000197408			ENSG00000173698
					ENSG00000125888							ENSG00000179300		ENSG00000198768		ENSG00000197838			ENSG00000180815
					ENSG00000125850							ENSG00000147145		ENSG00000101162		ENSG00000197446			ENSG00000184368
					ENSG00000132631							ENSG00000078589		ENSG00000124203		ENSG00000167600			ENSG00000185915
					ENSG00000185052							ENSG00000147138		ENSG00000124205		ENSG00000177191			ENSG00000091482
					ENSG00000089101							ENSG00000122145		ENSG00000087495		ENSG00000204978			ENSG00000230797
					ENSG00000173404							ENSG00000174016		ENSG00000196074		ENSG00000007129			ENSG00000102174
					ENSG00000125816							ENSG00000196767		ENSG00000132825		ENSG00000105352			ENSG00000175809
					ENSG00000125820							ENSG00000183035		ENSG00000124215		ENSG00000007306			ENSG00000184735
					ENSG00000125813							ENSG00000072133		ENSG00000179242		ENSG00000105388			ENSG00000165186
					ENSG00000125798							ENSG00000165259		ENSG00000101180		ENSG00000086548			ENSG00000165182
					ENSG00000125823							ENSG00000126733		ENSG00000130701		ENSG00000170956			ENSG00000223611
					ENSG00000125815							ENSG00000102271		ENSG00000130700		ENSG00000142025			ENSG00000223731
					ENSG00000101435							ENSG00000147183		ENSG00000101188		ENSG00000105369			ENSG00000102230
					ENSG00000173335							ENSG00000153779		ENSG00000101197		ENSG00000268041			ENSG00000004848
					ENSG00000101441							ENSG00000174740		ENSG00000101198		ENSG00000105409			ENSG00000176774
					ENSG00000170373							ENSG00000102290		ENSG00000101203		ENSG00000105737			ENSG00000232030
					ENSG00000170369							ENSG00000179083		ENSG00000075043		ENSG00000028277			ENSG00000176746
					ENSG00000170367							ENSG00000204086		ENSG00000125508		ENSG00000188368			ENSG00000188408
					ENSG00000149435							ENSG00000165194		ENSG00000125531		ENSG00000167619			ENSG00000224960
					ENSG00000101463							ENSG00000000005		ENSG00000196421		ENSG00000189377			ENSG00000189186
					ENSG00000100987							ENSG00000007952		ENSG00000125510		ENSG00000079385			ENSG00000177689
					ENSG00000101004							ENSG00000182489		ENSG00000171695		ENSG00000124469			ENSG00000226372
					ENSG00000180483							ENSG00000174225		ENSG00000196132		ENSG00000221826			ENSG00000169306
					ENSG00000204548							ENSG00000126950		ENSG00000166351		ENSG00000204941			ENSG00000099399
					ENSG00000180424							ENSG00000102384		ENSG00000188992		ENSG00000243137			ENSG00000198798
					ENSG00000180383							ENSG00000102385		ENSG00000185272		ENSG00000204936			ENSG00000120289
					ENSG00000088320							ENSG00000102387		ENSG00000154645		ENSG00000131126			ENSG00000214107
					ENSG00000131055							ENSG00000010671		ENSG00000154646		ENSG00000124466			ENSG00000169297
					ENSG00000101306							ENSG00000204071		ENSG00000154654		ENSG00000176472			ENSG00000120280
					ENSG00000179772							ENSG00000158164		ENSG00000154736		ENSG00000234465			ENSG00000132446
					ENSG00000149599							ENSG00000147206		ENSG00000171189		ENSG00000226763			ENSG00000185448
					ENSG00000131044							ENSG00000172476		ENSG00000156282		ENSG00000124449			ENSG00000189132
					ENSG00000260903							ENSG00000179363		ENSG00000156284		ENSG00000104783			ENSG00000189023
					ENSG00000101331							ENSG00000158427		ENSG00000188694		ENSG00000159871			ENSG00000165164
					ENSG00000198547							ENSG00000123569		ENSG00000197683		ENSG00000167637			ENSG00000249467
					ENSG00000088305							ENSG00000101812		ENSG00000182816		ENSG00000159905			ENSG00000198173
					ENSG00000215529							ENSG00000166707		ENSG00000198390		ENSG00000159882			ENSG00000147036
					ENSG00000167098							ENSG00000123576		ENSG00000184351		ENSG00000178386			ENSG00000187516
					ENSG00000078898							ENSG00000123572		ENSG00000244025		ENSG00000186026			ENSG00000229674
					ENSG00000167104							ENSG00000123561		ENSG00000186977		ENSG00000256294			ENSG00000238205
					ENSG00000186190							ENSG00000147231		ENSG00000184724		ENSG00000159915			ENSG00000171657
					ENSG00000186191							ENSG00000133135		ENSG00000206105		ENSG00000267508			ENSG00000102055
					ENSG00000131050							ENSG00000133138		ENSG00000184032		ENSG00000216588			ENSG00000124479
					ENSG00000131059							ENSG00000147223		ENSG00000187026		ENSG00000142273			ENSG00000183690
					ENSG00000198183							ENSG00000165376		ENSG00000183640		ENSG00000267467			ENSG00000189037
					ENSG00000125999							ENSG00000198088		ENSG00000182591		ENSG00000234906			ENSG00000251192
					ENSG00000149609							ENSG00000080572		ENSG00000142149		ENSG00000170684			ENSG00000147117
					ENSG00000101440							ENSG00000147234		ENSG00000170262		ENSG00000179846			ENSG00000126759
					ENSG00000078814							ENSG00000170935		ENSG00000205929		ENSG00000104892			ENSG00000197779
					ENSG00000125966							ENSG00000101842		ENSG00000205927		ENSG00000213889			ENSG00000165583
					ENSG00000125998							ENSG00000133124		ENSG00000184221		ENSG00000010310			ENSG00000126752
					ENSG00000125965							ENSG00000176076		ENSG00000159197		ENSG00000237452			ENSG00000165584
					ENSG00000125975							ENSG00000101935		ENSG00000243627		ENSG00000104941			ENSG00000171433
					ENSG00000149646							ENSG00000243978		ENSG00000159212		ENSG00000170608			ENSG00000102145
					ENSG00000088367							ENSG00000077264		ENSG00000159231		ENSG00000188425			ENSG00000187682
					ENSG00000101353							ENSG00000077274		ENSG00000159259		ENSG00000008438			ENSG00000102057
					ENSG00000118702							ENSG00000077279		ENSG00000159263		ENSG00000204869			ENSG00000102001
					ENSG00000132821							ENSG00000260802		ENSG00000183145		ENSG00000188624			ENSG00000049768
					ENSG00000149633							ENSG00000204025		ENSG00000157542		ENSG00000204866			ENSG00000215274
					ENSG00000129988							ENSG00000182508		ENSG00000157551		ENSG00000188293			ENSG00000224659
					ENSG00000182035							ENSG00000147246		ENSG00000157578		ENSG00000204851			ENSG00000224902
					ENSG00000124143							ENSG00000123496		ENSG00000183778		ENSG00000167414			ENSG00000189064
					ENSG00000101438							ENSG00000175718		ENSG00000183067		ENSG00000197380			ENSG00000205777
					ENSG00000132793							ENSG00000102021		ENSG00000183036		ENSG00000130751			ENSG00000068985
					ENSG00000183798							ENSG00000180772		ENSG00000171587		ENSG00000134830			ENSG00000101951
					ENSG00000196090							ENSG00000204019		ENSG00000183844		ENSG00000118160			ENSG00000147081
					ENSG00000101049							ENSG00000174460		ENSG00000177398		ENSG00000118156			ENSG00000147082
					ENSG00000124196							ENSG00000250423		ENSG00000160181		ENSG00000178928			ENSG00000158352
					ENSG00000149596							ENSG00000187808		ENSG00000160182		ENSG00000105398			ENSG00000122824
					ENSG00000124194							ENSG00000186471		ENSG00000160183		ENSG00000169393			ENSG00000187690
					ENSG00000101076							ENSG00000203989		ENSG00000160185		ENSG00000178150			ENSG00000224109
					ENSG00000064205							ENSG00000101883		ENSG00000160188		ENSG00000105479			ENSG00000241476
					ENSG00000124249							ENSG00000131721		ENSG00000160207		ENSG00000105467			ENSG00000204363
					ENSG00000101098							ENSG00000125355		ENSG00000160224		ENSG00000105464			ENSG00000171405
					ENSG00000124134							ENSG00000101892		ENSG00000142185		ENSG00000142235			ENSG00000171402
					ENSG00000175121							ENSG00000236446		ENSG00000175894		ENSG00000088002			ENSG00000179304
					ENSG00000168703							ENSG00000182890		ENSG00000215455		ENSG00000105523			ENSG00000184194
					ENSG00000124233							ENSG00000125675		ENSG00000205445		ENSG00000177202			ENSG00000232593
					ENSG00000124157							ENSG00000183918		ENSG00000212935		ENSG00000142233			ENSG00000158423
					ENSG00000124159							ENSG00000009694		ENSG00000215454		ENSG00000176920			ENSG00000196632
					ENSG00000124232							ENSG00000198354		ENSG00000241123		ENSG00000182264			ENSG00000102313
					ENSG00000124251							ENSG00000198889		ENSG00000188155		ENSG00000174951			ENSG00000158578
					ENSG00000243543							ENSG00000123165		ENSG00000187766		ENSG00000105550			ENSG00000238269
					ENSG00000101448							ENSG00000056277		ENSG00000221837		ENSG00000087076			ENSG00000234068
					ENSG00000180083							ENSG00000147256		ENSG00000221859		ENSG00000104804			ENSG00000158639
					ENSG00000182931							ENSG00000165694		ENSG00000243489		ENSG00000104808			ENSG00000204279
					ENSG00000168634							ENSG00000171004		ENSG00000205439		ENSG00000104826			ENSG00000247746
					ENSG00000124116							ENSG00000183434		ENSG00000221864		ENSG00000268655			ENSG00000189299
					ENSG00000149634							ENSG00000203952		ENSG00000187175		ENSG00000104827			ENSG00000198881
					ENSG00000124140							ENSG00000170965		ENSG00000189169		ENSG00000196337			ENSG00000102043
					ENSG00000149654							ENSG00000156500		ENSG00000183570		ENSG00000177380			ENSG00000102053
					ENSG00000158296							ENSG00000224107		ENSG00000160284		ENSG00000063127			ENSG00000089472
					ENSG00000197496							ENSG00000169551		ENSG00000160298		ENSG00000104901			ENSG00000169083
					ENSG00000064655							ENSG00000238210		ENSG00000198062		ENSG00000161609			ENSG00000147160
					ENSG00000158445							ENSG00000181433		ENSG00000198445		ENSG00000261949			ENSG00000189401
					ENSG00000124212							ENSG00000156920		ENSG00000172967		ENSG00000126460			ENSG00000184210
					ENSG00000124171							ENSG00000102239		ENSG00000215568		ENSG00000169169			ENSG00000204195
					ENSG00000026559							ENSG00000102243		ENSG00000183307		ENSG00000126467			ENSG00000186912
					ENSG00000101115							ENSG00000102245		ENSG00000183785		ENSG00000104951			ENSG00000147127
					ENSG00000182463							ENSG00000165370		ENSG00000063515		ENSG00000161640			ENSG00000090889
					ENSG00000019186							ENSG00000156925		ENSG00000093009		ENSG00000161652			ENSG00000130055
					ENSG00000101134							ENSG00000129682		ENSG00000184058		ENSG00000131398			ENSG00000165349
					ENSG00000054803							ENSG00000101981		ENSG00000185838		ENSG00000131400			ENSG00000204165
					ENSG00000087510							ENSG00000101977		ENSG00000234409		ENSG00000269404			ENSG00000196338
					ENSG00000101144							ENSG00000203933		ENSG00000183773		ENSG00000204653			ENSG00000147166
					ENSG00000054796							ENSG00000230707		ENSG00000099957		ENSG00000131409			ENSG00000186810
					ENSG00000124097							ENSG00000134595		ENSG00000099960		ENSG00000213023			ENSG00000204131
					ENSG00000124092							ENSG00000198573		ENSG00000187905		ENSG00000235034			ENSG00000186871
					ENSG00000124253							ENSG00000196406		ENSG00000133475		ENSG00000161681			ENSG00000125931
					ENSG00000124225							ENSG00000165509		ENSG00000206140		ENSG00000261341			ENSG00000225396
					ENSG00000124237							ENSG00000155495		ENSG00000183246		ENSG00000142513			ENSG00000184388
					ENSG00000124227							ENSG00000046774		ENSG00000161180		ENSG00000167748			ENSG00000186288
					ENSG00000198768							ENSG00000189326		ENSG00000169548		ENSG00000174562			ENSG00000187969
					ENSG00000124205							ENSG00000189252		ENSG00000185686		ENSG00000142515			ENSG00000050030
					ENSG00000087495							ENSG00000179542		ENSG00000100121		ENSG00000167751			ENSG00000102383
					ENSG00000124215							ENSG00000203923		ENSG00000254709		ENSG00000167749			ENSG00000186675
					ENSG00000179242							ENSG00000185985		ENSG00000100218		ENSG00000167754			ENSG00000196468
					ENSG00000101180							ENSG00000176988		ENSG00000128266		ENSG00000167755			ENSG00000173198
					ENSG00000130701							ENSG00000155966		ENSG00000100228		ENSG00000169035			ENSG00000179300
					ENSG00000130700							ENSG00000185247		ENSG00000128322		ENSG00000129455			ENSG00000147145
					ENSG00000101198							ENSG00000156009		ENSG00000189269		ENSG00000213022			ENSG00000078589
					ENSG00000101203							ENSG00000102195		ENSG00000159496		ENSG00000129451			ENSG00000147138
					ENSG00000101204							ENSG00000166049		ENSG00000187792		ENSG00000167757			ENSG00000122145
					ENSG00000075043							ENSG00000130032		ENSG00000169314		ENSG00000186474			ENSG00000174016
					ENSG00000125508							ENSG00000147378		ENSG00000099953		ENSG00000167759			ENSG00000196767
					ENSG00000125531							ENSG00000147381		ENSG00000167037		ENSG00000129437			ENSG00000183035
					ENSG00000171695							ENSG00000124260		ENSG00000206069		ENSG00000129450			ENSG00000072133
					ENSG00000196132							ENSG00000011677		ENSG00000244752		ENSG00000168995			ENSG00000165259
					ENSG00000166351							ENSG00000197172		ENSG00000133454		ENSG00000105383			ENSG00000184788
					ENSG00000188992							ENSG00000213401		ENSG00000100095		ENSG00000179213			ENSG00000126733
					ENSG00000185272							ENSG00000198930		ENSG00000128203		ENSG00000142549			ENSG00000102271
					ENSG00000154639							ENSG00000221867		ENSG00000100122		ENSG00000186806			ENSG00000147183
					ENSG00000154645							ENSG00000147394		ENSG00000196431		ENSG00000160318			ENSG00000153779
					ENSG00000154646							ENSG00000198883		ENSG00000169184		ENSG00000262874			ENSG00000174740
					ENSG00000154654							ENSG00000235961		ENSG00000100249		ENSG00000142512			ENSG00000102290
					ENSG00000154721							ENSG00000198681		ENSG00000100276		ENSG00000105366			ENSG00000186310
					ENSG00000154736							ENSG00000225110		ENSG00000128250		ENSG00000213822			ENSG00000179083
					ENSG00000171189							ENSG00000214897		ENSG00000100285		ENSG00000254521			ENSG00000204086
					ENSG00000156282							ENSG00000189420		ENSG00000100314		ENSG00000105492			ENSG00000165194
					ENSG00000156284							ENSG00000183479		ENSG00000176635		ENSG00000254415			ENSG00000000005
					ENSG00000188694							ENSG00000067842		ENSG00000099985		ENSG00000105509			ENSG00000007952
					ENSG00000197683							ENSG00000130829		ENSG00000187860		ENSG00000171049			ENSG00000182489
					ENSG00000182816							ENSG00000126890		ENSG00000100012		ENSG00000187474			ENSG00000174225
					ENSG00000198390							ENSG00000203870		ENSG00000214491		ENSG00000167554			ENSG00000126950
					ENSG00000184351							ENSG00000155961		ENSG00000100036		ENSG00000198633			ENSG00000102384
					ENSG00000244025							ENSG00000168939		ENSG00000167065		ENSG00000258405			ENSG00000102385
					ENSG00000186977							ENSG00000124334		ENSG00000184792		ENSG00000167562			ENSG00000102387
					ENSG00000184724							ENSG00000182484		ENSG00000185133		ENSG00000269825			ENSG00000010671
					ENSG00000206105							ENSG00000184895		ENSG00000100078		ENSG00000213020			ENSG00000204071
					ENSG00000184032							ENSG00000176679		ENSG00000205856		ENSG00000189190			ENSG00000158164
					ENSG00000187026							ENSG00000168757		ENSG00000128253		ENSG00000198538			ENSG00000147206
					ENSG00000183640							ENSG00000092377		ENSG00000100191		ENSG00000204604			ENSG00000204065
					ENSG00000182591							ENSG00000258992		ENSG00000128276		ENSG00000213793			ENSG00000182916
					ENSG00000142149							ENSG00000236424		ENSG00000184459		ENSG00000180257			ENSG00000172476
					ENSG00000170262							ENSG00000154620		ENSG00000185666		ENSG00000197497			ENSG00000179363
					ENSG00000242220							ENSG00000165246		ENSG00000175329		ENSG00000197928			ENSG00000123560
					ENSG00000205929									ENSG00000100302		ENSG00000196131			ENSG00000123570
					ENSG00000205927									ENSG00000128313		ENSG00000213799			ENSG00000158427
					ENSG00000177692									ENSG00000100336		ENSG00000203326			ENSG00000123569
					ENSG00000205726									ENSG00000166862		ENSG00000198346			ENSG00000101812
					ENSG00000159197									ENSG00000100362		ENSG00000204595			ENSG00000166707
					ENSG00000222018									ENSG00000185264		ENSG00000142405			ENSG00000123576
					ENSG00000243627									ENSG00000166897		ENSG00000126583			ENSG00000123572
					ENSG00000159231									ENSG00000100079		ENSG00000105605			ENSG00000123561
					ENSG00000159261									ENSG00000128346		ENSG00000142408			ENSG00000147223
					ENSG00000159263									ENSG00000100146		ENSG00000189068			ENSG00000080572
					ENSG00000183145									ENSG00000100156		ENSG00000248385			ENSG00000147234
					ENSG00000157542									ENSG00000100206		ENSG00000170909			ENSG00000170935
					ENSG00000157554									ENSG00000184949		ENSG00000204577			ENSG00000101842
					ENSG00000157578									ENSG00000179750		ENSG00000131042			ENSG00000197565
					ENSG00000183778									ENSG00000243811		ENSG00000187116			ENSG00000188153
					ENSG00000183067									ENSG00000100298		ENSG00000239961			ENSG00000133124
					ENSG00000183036									ENSG00000128268		ENSG00000167613			ENSG00000176076
					ENSG00000171587									ENSG00000100346		ENSG00000167614			ENSG00000243978
					ENSG00000182240									ENSG00000176177		ENSG00000167618			ENSG00000077279
					ENSG00000183844									ENSG00000100351		ENSG00000239998			ENSG00000260802
					ENSG00000184012									ENSG00000225528		ENSG00000104974			ENSG00000204025
					ENSG00000183421									ENSG00000133477		ENSG00000104972			ENSG00000182508
					ENSG00000177398									ENSG00000172404		ENSG00000186818			ENSG00000147246
					ENSG00000160181									ENSG00000167077		ENSG00000167633			ENSG00000123496
					ENSG00000160182									ENSG00000234965		ENSG00000243772			ENSG00000130224
					ENSG00000160188									ENSG00000159958		ENSG00000125498			ENSG00000175718
					ENSG00000160191									ENSG00000100162		ENSG00000189013			ENSG00000102021
					ENSG00000160202									ENSG00000205704		ENSG00000240403			ENSG00000180772
					ENSG00000160207									ENSG00000100167		ENSG00000186431			ENSG00000204019
					ENSG00000142182									ENSG00000183066		ENSG00000189430			ENSG00000147251
					ENSG00000160224									ENSG00000100290		ENSG00000167634			ENSG00000174460
					ENSG00000160233									ENSG00000186976		ENSG00000022556			ENSG00000250423
					ENSG00000175894									ENSG00000130540		ENSG00000088053			ENSG00000187808
					ENSG00000215455									ENSG00000100341		ENSG00000131037			ENSG00000186471
					ENSG00000205445									ENSG00000138944		ENSG00000167646			ENSG00000203989
					ENSG00000212935									ENSG00000056487		ENSG00000129990			ENSG00000101883
					ENSG00000215454									ENSG00000100373		ENSG00000080031			ENSG00000131721
					ENSG00000241123									ENSG00000077935		ENSG00000160469			ENSG00000125355
					ENSG00000188155									ENSG00000128408		ENSG00000180061			ENSG00000101892
					ENSG00000187766									ENSG00000188064		ENSG00000160471			ENSG00000236446
					ENSG00000221837									ENSG00000130943		ENSG00000180043			ENSG00000182890
					ENSG00000221859									ENSG00000075218		ENSG00000095752			ENSG00000125675
					ENSG00000243489									ENSG00000188263		ENSG00000160472			ENSG00000183918
					ENSG00000205439									ENSG00000138892		ENSG00000233493			ENSG00000009694
					ENSG00000221864									ENSG00000100427		ENSG00000187902			ENSG00000198354
					ENSG00000187175									ENSG00000073146		ENSG00000185792			ENSG00000198889
					ENSG00000189169									ENSG00000100253		ENSG00000223638			ENSG00000183631
					ENSG00000160282									ENSG00000130487		ENSG00000179873			ENSG00000123165
					ENSG00000198062									ENSG00000217442		ENSG00000160505			ENSG00000171388
					ENSG00000198445									ENSG00000008735		ENSG00000173572			ENSG00000122121
					ENSG00000172967									ENSG00000100312		ENSG00000171487			ENSG00000134594
					ENSG00000215568									ENSG00000185960		ENSG00000197213			ENSG00000147256
					ENSG00000099954									ENSG00000198223		ENSG00000131848			ENSG00000147255
					ENSG00000182902									ENSG00000182162		ENSG00000267710			ENSG00000165694
					ENSG00000183785									ENSG00000196433		ENSG00000018869			ENSG00000183434
					ENSG00000183628									ENSG00000124343		ENSG00000198440			ENSG00000203952
					ENSG00000100033									ENSG00000146938		ENSG00000198046			ENSG00000170965
					ENSG00000063515									ENSG00000169059		ENSG00000197016			ENSG00000156500
					ENSG00000184058									ENSG00000182583		ENSG00000268182			ENSG00000196972
					ENSG00000234409									ENSG00000177504		ENSG00000127903			ENSG00000224107
					ENSG00000040608									ENSG00000205642		ENSG00000269699			ENSG00000169551
					ENSG00000244486									ENSG00000011201		ENSG00000198300			ENSG00000238210
					ENSG00000099937									ENSG00000183304		ENSG00000131864			ENSG00000181433
					ENSG00000099957									ENSG00000177138		ENSG00000141946			ENSG00000156920
					ENSG00000099960									ENSG00000101850		ENSG00000152439			ENSG00000102239
					ENSG00000187905									ENSG00000234469		ENSG00000171649			ENSG00000102243
					ENSG00000133475									ENSG00000047648		ENSG00000180532			ENSG00000102245
					ENSG00000206140									ENSG00000169933		ENSG00000152467			ENSG00000165370
					ENSG00000183246									ENSG00000196664		ENSG00000176293			ENSG00000156925
					ENSG00000161180									ENSG00000101916		ENSG00000181894			ENSG00000129682
					ENSG00000169548									ENSG00000187268		ENSG00000121410			ENSG00000101981
					ENSG00000185686									ENSG00000123594		ENSG00000174586			ENSG00000101977
					ENSG00000100121									ENSG00000198759		ENSG00000152475			ENSG00000203933
					ENSG00000128322									ENSG00000046653		ENSG00000269855			ENSG00000230707
					ENSG00000187792									ENSG00000101958		ENSG00000083807			ENSG00000134595
					ENSG00000169314									ENSG00000181544		ENSG00000186458			ENSG00000198573
					ENSG00000099953									ENSG00000165192		ENSG00000215397			ENSG00000196406
					ENSG00000133433									ENSG00000165197		ENSG00000101276			ENSG00000165509
					ENSG00000099994									ENSG00000102010		ENSG00000101280			ENSG00000155495
					ENSG00000099998									ENSG00000130234		ENSG00000101282			ENSG00000046774
					ENSG00000167037									ENSG00000126010		ENSG00000215595			ENSG00000189326
					ENSG00000206069									ENSG00000182798		ENSG00000244588			ENSG00000189252
					ENSG00000197077									ENSG00000188158		ENSG00000196209			ENSG00000179542
					ENSG00000100053									ENSG00000177324		ENSG00000125900			ENSG00000203923
					ENSG00000244752									ENSG00000102098		ENSG00000101307			ENSG00000185985
					ENSG00000133454									ENSG00000008086		ENSG00000089012			ENSG00000176988
					ENSG00000100095									ENSG00000102104		ENSG00000101327			ENSG00000155966
					ENSG00000100122									ENSG00000086717		ENSG00000125780			ENSG00000185247
					ENSG00000196431									ENSG00000173698		ENSG00000149488			ENSG00000156009
					ENSG00000169184									ENSG00000180815		ENSG00000258713			ENSG00000102195
					ENSG00000100154									ENSG00000184368		ENSG00000198326			ENSG00000166049
					ENSG00000183579									ENSG00000149970		ENSG00000125787			ENSG00000130032
					ENSG00000100249									ENSG00000185915		ENSG00000101405			ENSG00000147378
					ENSG00000100276									ENSG00000091482		ENSG00000101200			ENSG00000147381
					ENSG00000128250									ENSG00000230797		ENSG00000125861			ENSG00000124260
					ENSG00000100314									ENSG00000102174		ENSG00000101222			ENSG00000011677
					ENSG00000176635									ENSG00000175809		ENSG00000171873			ENSG00000197172
					ENSG00000100012									ENSG00000184735		ENSG00000171864			ENSG00000213401
					ENSG00000133488									ENSG00000165186		ENSG00000125872			ENSG00000198930
					ENSG00000214491									ENSG00000165182		ENSG00000101311			ENSG00000221867
					ENSG00000128242									ENSG00000223611		ENSG00000101323			ENSG00000198883
					ENSG00000100036									ENSG00000223731		ENSG00000125869			ENSG00000183837
					ENSG00000185133									ENSG00000102230		ENSG00000101349			ENSG00000235961
					ENSG00000100078									ENSG00000004848		ENSG00000132623			ENSG00000198681
					ENSG00000100170									ENSG00000176774		ENSG00000132639			ENSG00000225110
					ENSG00000205856									ENSG00000232030		ENSG00000149346			ENSG00000214897
					ENSG00000128253									ENSG00000176746		ENSG00000172296			ENSG00000189420
					ENSG00000100191									ENSG00000188408		ENSG00000101251			ENSG00000183479
					ENSG00000128276									ENSG00000224960		ENSG00000172264			ENSG00000213397
					ENSG00000184459									ENSG00000189186		ENSG00000125848			ENSG00000067842
					ENSG00000185666									ENSG00000177689		ENSG00000125851			ENSG00000130829
					ENSG00000175329									ENSG00000226372		ENSG00000125864			ENSG00000130822
					ENSG00000100302									ENSG00000169306		ENSG00000125888			ENSG00000184343
					ENSG00000128313									ENSG00000099399		ENSG00000125850			ENSG00000126895
					ENSG00000100320									ENSG00000198798		ENSG00000089091			ENSG00000007350
					ENSG00000100336									ENSG00000120289		ENSG00000132631			ENSG00000126890
					ENSG00000166862									ENSG00000214107		ENSG00000173404			ENSG00000203870
					ENSG00000100362									ENSG00000169297		ENSG00000125816			ENSG00000168939
					ENSG00000185264									ENSG00000120280		ENSG00000125820			ENSG00000124334
					ENSG00000187045									ENSG00000132446		ENSG00000125813			ENSG00000184895
					ENSG00000166897									ENSG00000185448		ENSG00000125798			ENSG00000176679
					ENSG00000100065									ENSG00000189132		ENSG00000125823			ENSG00000168757
					ENSG00000128346									ENSG00000189023		ENSG00000125815			ENSG00000092377
					ENSG00000100146									ENSG00000165164		ENSG00000101435			ENSG00000258992
					ENSG00000100156									ENSG00000249467		ENSG00000173335			ENSG00000236424
					ENSG00000128298									ENSG00000198173		ENSG00000101441			ENSG00000154620
					ENSG00000168135									ENSG00000147036		ENSG00000170373			ENSG00000165246
					ENSG00000100196									ENSG00000047597		ENSG00000170369
					ENSG00000184949									ENSG00000187516		ENSG00000170367
					ENSG00000176177									ENSG00000229674		ENSG00000149435
					ENSG00000133477									ENSG00000238205		ENSG00000101463
					ENSG00000128285									ENSG00000171657		ENSG00000100987
					ENSG00000172404									ENSG00000102055		ENSG00000101003
					ENSG00000100399									ENSG00000124479		ENSG00000101004
					ENSG00000172346									ENSG00000183690		ENSG00000180483
					ENSG00000205704									ENSG00000189037		ENSG00000204548
					ENSG00000100167									ENSG00000147113		ENSG00000180424
					ENSG00000183066									ENSG00000147117		ENSG00000149599
					ENSG00000159307									ENSG00000197779		ENSG00000131044
					ENSG00000186732									ENSG00000221994		ENSG00000260903
					ENSG00000186976									ENSG00000165583		ENSG00000197183
					ENSG00000130540									ENSG00000126752		ENSG00000198547
					ENSG00000100341									ENSG00000165584		ENSG00000088305
					ENSG00000100344									ENSG00000017483		ENSG00000215529
					ENSG00000138944									ENSG00000102145		ENSG00000167098
					ENSG00000241484									ENSG00000187682		ENSG00000078898
					ENSG00000056487									ENSG00000102109		ENSG00000167104
					ENSG00000100373									ENSG00000102057		ENSG00000186190
					ENSG00000077935									ENSG00000102003		ENSG00000186191
					ENSG00000128408									ENSG00000102001		ENSG00000131050
					ENSG00000077942									ENSG00000215274		ENSG00000131059
					ENSG00000188064									ENSG00000224659		ENSG00000198183
					ENSG00000130943									ENSG00000224902		ENSG00000125999
					ENSG00000075275									ENSG00000189064		ENSG00000149609
					ENSG00000219438									ENSG00000205777		ENSG00000101440
					ENSG00000188263									ENSG00000068985		ENSG00000125966
					ENSG00000138892									ENSG00000101951		ENSG00000125998
					ENSG00000073146									ENSG00000147081		ENSG00000125965
					ENSG00000100253									ENSG00000147082		ENSG00000125975
					ENSG00000217442									ENSG00000158352		ENSG00000061656
					ENSG00000008735									ENSG00000122824		ENSG00000149646
					ENSG00000251322									ENSG00000187690		ENSG00000101082
					ENSG00000100312									ENSG00000196368		ENSG00000101342
					ENSG00000185960									ENSG00000224109		ENSG00000118702
					ENSG00000196433									ENSG00000241476		ENSG00000149633
					ENSG00000124343									ENSG00000204363		ENSG00000101425
					ENSG00000056998									ENSG00000171405		ENSG00000182035
					ENSG00000157399									ENSG00000171402		ENSG00000124143
					ENSG00000062096									ENSG00000179304		ENSG00000101438
					ENSG00000101825									ENSG00000184194		ENSG00000101445
					ENSG00000146938									ENSG00000232593		ENSG00000101447
					ENSG00000169059									ENSG00000124313		ENSG00000183798
					ENSG00000182583									ENSG00000158423		ENSG00000196090
					ENSG00000177504									ENSG00000102313		ENSG00000101049
					ENSG00000205642									ENSG00000238269		ENSG00000101057
					ENSG00000011201									ENSG00000234068		ENSG00000124196
					ENSG00000183304									ENSG00000158639		ENSG00000124191
					ENSG00000177138									ENSG00000204279		ENSG00000124194
					ENSG00000101850									ENSG00000247746		ENSG00000101076
					ENSG00000146950									ENSG00000189299		ENSG00000124249
					ENSG00000234469									ENSG00000102349		ENSG00000101098
					ENSG00000073464									ENSG00000198205		ENSG00000124134
					ENSG00000101871									ENSG00000186767		ENSG00000175121
					ENSG00000169933									ENSG00000198881		ENSG00000168703
					ENSG00000187268									ENSG00000102043		ENSG00000124102
					ENSG00000123594									ENSG00000102053		ENSG00000124233
					ENSG00000198759									ENSG00000089472		ENSG00000124157
					ENSG00000046653									ENSG00000131080		ENSG00000124159
					ENSG00000101958									ENSG00000079482		ENSG00000124232
					ENSG00000102048									ENSG00000130054		ENSG00000124251
					ENSG00000165192									ENSG00000158813		ENSG00000101443
					ENSG00000165197									ENSG00000147160		ENSG00000243543
					ENSG00000130234									ENSG00000189401		ENSG00000101448
					ENSG00000147003									ENSG00000184210		ENSG00000180083
					ENSG00000126010									ENSG00000204195		ENSG00000182931
					ENSG00000182798									ENSG00000186912		ENSG00000168634
					ENSG00000188158									ENSG00000147127		ENSG00000124116
					ENSG00000131831									ENSG00000090889		ENSG00000175063
					ENSG00000177324									ENSG00000130055		ENSG00000132801
					ENSG00000102098									ENSG00000082458		ENSG00000100985
					ENSG00000008086									ENSG00000120498		ENSG00000124140
					ENSG00000102104									ENSG00000165349		ENSG00000149654
					ENSG00000086717									ENSG00000204165		ENSG00000198185
					ENSG00000173698									ENSG00000196338		ENSG00000158296
					ENSG00000180815									ENSG00000147166		ENSG00000197496
					ENSG00000149970									ENSG00000186810		ENSG00000124171
					ENSG00000185915									ENSG00000204131		ENSG00000124243
					ENSG00000091482									ENSG00000186871		ENSG00000026559
					ENSG00000230797									ENSG00000125931		ENSG00000101115
					ENSG00000102174									ENSG00000225396		ENSG00000182463
					ENSG00000175809									ENSG00000184388		ENSG00000064787
					ENSG00000184735									ENSG00000186288		ENSG00000019186
					ENSG00000165186									ENSG00000186462		ENSG00000054803
					ENSG00000165182									ENSG00000204116		ENSG00000087589
					ENSG00000223611									ENSG00000187969		ENSG00000124103
					ENSG00000223731									ENSG00000050030		ENSG00000213714
					ENSG00000102230									ENSG00000102383		ENSG00000087510
					ENSG00000004848									ENSG00000186675		ENSG00000101144
					ENSG00000176774									ENSG00000198934		ENSG00000054796
					ENSG00000232030									ENSG00000196468		ENSG00000124097
					ENSG00000176746									ENSG00000165240		ENSG00000124092
					ENSG00000188408									ENSG00000173198		ENSG00000124253
					ENSG00000224960									ENSG00000179300		ENSG00000124256
					ENSG00000189186									ENSG00000147145		ENSG00000124237
					ENSG00000177689									ENSG00000078589		ENSG00000124227
					ENSG00000226372									ENSG00000147138		ENSG00000198768
					ENSG00000169306									ENSG00000122145		ENSG00000101162
					ENSG00000099399									ENSG00000174016		ENSG00000124203
					ENSG00000198798									ENSG00000196767		ENSG00000124205
					ENSG00000120289									ENSG00000183035		ENSG00000087495
					ENSG00000214107									ENSG00000072133		ENSG00000196074
					ENSG00000169297									ENSG00000165259		ENSG00000124215
					ENSG00000132446									ENSG00000147180		ENSG00000179242
					ENSG00000185448									ENSG00000124429		ENSG00000101180
					ENSG00000147027									ENSG00000126733		ENSG00000130701
					ENSG00000189132									ENSG00000102271		ENSG00000130700
					ENSG00000189023									ENSG00000147183		ENSG00000101188
					ENSG00000165164									ENSG00000153779		ENSG00000092758
					ENSG00000249467									ENSG00000174740		ENSG00000101197
					ENSG00000198173									ENSG00000102290		ENSG00000101198
					ENSG00000130962									ENSG00000186310		ENSG00000101203
					ENSG00000147036									ENSG00000179083		ENSG00000101204
					ENSG00000187516									ENSG00000204086		ENSG00000075043
					ENSG00000229674									ENSG00000165194		ENSG00000101213
					ENSG00000147041									ENSG00000000005		ENSG00000125508
					ENSG00000101955									ENSG00000007952		ENSG00000125531
					ENSG00000036473									ENSG00000182489		ENSG00000130590
					ENSG00000238205									ENSG00000174225		ENSG00000196421
					ENSG00000171657									ENSG00000126950		ENSG00000125510
					ENSG00000102055									ENSG00000102384		ENSG00000171695
					ENSG00000069535									ENSG00000102385		ENSG00000196132
					ENSG00000124479									ENSG00000102387		ENSG00000166351
					ENSG00000189037									ENSG00000184905		ENSG00000188992
					ENSG00000147113									ENSG00000204071		ENSG00000185272
					ENSG00000251192									ENSG00000158164		ENSG00000155307
					ENSG00000130988									ENSG00000198908		ENSG00000154639
					ENSG00000147117									ENSG00000204065		ENSG00000154645
					ENSG00000165583									ENSG00000172476		ENSG00000154646
					ENSG00000126752									ENSG00000179363		ENSG00000154654
					ENSG00000165584									ENSG00000123560		ENSG00000171189
					ENSG00000171433									ENSG00000123570		ENSG00000156282
					ENSG00000187682									ENSG00000158427		ENSG00000156284
					ENSG00000102001									ENSG00000123569		ENSG00000188694
					ENSG00000215274									ENSG00000101812		ENSG00000197683
					ENSG00000224659									ENSG00000166707		ENSG00000182816
					ENSG00000224902									ENSG00000123576		ENSG00000198390
					ENSG00000189064									ENSG00000123572		ENSG00000184351
					ENSG00000205777									ENSG00000157502		ENSG00000186977
					ENSG00000068985									ENSG00000147231		ENSG00000184724
					ENSG00000101951									ENSG00000198088		ENSG00000206105
					ENSG00000147081									ENSG00000080572		ENSG00000184032
					ENSG00000147082									ENSG00000147234		ENSG00000187026
					ENSG00000158352									ENSG00000170935		ENSG00000183640
					ENSG00000122824									ENSG00000101842		ENSG00000182591
					ENSG00000187690									ENSG00000197565		ENSG00000156299
					ENSG00000196368									ENSG00000133124		ENSG00000142149
					ENSG00000224109									ENSG00000176076		ENSG00000170262
					ENSG00000241476									ENSG00000243978		ENSG00000242220
					ENSG00000204363									ENSG00000101938		ENSG00000205929
					ENSG00000171405									ENSG00000077264		ENSG00000205927
					ENSG00000171402									ENSG00000077274		ENSG00000184221
					ENSG00000179304									ENSG00000077279		ENSG00000159197
					ENSG00000184194									ENSG00000204025		ENSG00000243627
					ENSG00000232593									ENSG00000182508		ENSG00000180509
					ENSG00000158423									ENSG00000126016		ENSG00000159261
					ENSG00000184083									ENSG00000147246		ENSG00000183145
					ENSG00000196632									ENSG00000130224		ENSG00000157542
					ENSG00000102302									ENSG00000175718		ENSG00000157551
					ENSG00000102313									ENSG00000102021		ENSG00000157578
					ENSG00000158571									ENSG00000180772		ENSG00000183778
					ENSG00000234068									ENSG00000204019		ENSG00000183067
					ENSG00000158639									ENSG00000003096		ENSG00000183036
					ENSG00000204279									ENSG00000147251		ENSG00000171587
					ENSG00000247746									ENSG00000174460		ENSG00000183844
					ENSG00000189299									ENSG00000250423		ENSG00000184012
					ENSG00000198205									ENSG00000187808		ENSG00000183421
					ENSG00000198881									ENSG00000186471		ENSG00000177398
					ENSG00000102043									ENSG00000203989		ENSG00000160180
					ENSG00000102053									ENSG00000101883		ENSG00000160181
					ENSG00000089472									ENSG00000131721		ENSG00000160182
					ENSG00000169083									ENSG00000125355		ENSG00000160183
					ENSG00000079482									ENSG00000101892		ENSG00000160185
					ENSG00000130054									ENSG00000236446		ENSG00000160188
					ENSG00000158813									ENSG00000183918		ENSG00000160202
					ENSG00000147160									ENSG00000198354		ENSG00000160207
					ENSG00000189401									ENSG00000198889		ENSG00000142182
					ENSG00000184210									ENSG00000183631		ENSG00000160224
					ENSG00000204195									ENSG00000123165		ENSG00000142185
					ENSG00000186912									ENSG00000134594		ENSG00000160233
					ENSG00000147127									ENSG00000147256		ENSG00000175894
					ENSG00000130055									ENSG00000147255		ENSG00000215455
					ENSG00000120498									ENSG00000165694		ENSG00000205445
					ENSG00000165349									ENSG00000171004		ENSG00000212935
					ENSG00000169562									ENSG00000183434		ENSG00000215454
					ENSG00000147166									ENSG00000203952		ENSG00000241123
					ENSG00000125931									ENSG00000170965		ENSG00000188155
					ENSG00000067177									ENSG00000156500		ENSG00000187766
					ENSG00000225396									ENSG00000196972		ENSG00000221837
					ENSG00000184388									ENSG00000224107		ENSG00000221859
					ENSG00000186288									ENSG00000169551		ENSG00000243489
					ENSG00000187969									ENSG00000238210		ENSG00000205439
					ENSG00000147100									ENSG00000178947		ENSG00000221864
					ENSG00000050030									ENSG00000181433		ENSG00000187175
					ENSG00000102383									ENSG00000156920		ENSG00000189169
					ENSG00000186675									ENSG00000102239		ENSG00000173638
					ENSG00000198934									ENSG00000102243		ENSG00000183570
					ENSG00000196468									ENSG00000102245		ENSG00000160282
					ENSG00000179300									ENSG00000165370		ENSG00000160298
					ENSG00000147145									ENSG00000156925		ENSG00000198062
					ENSG00000122145									ENSG00000129682		ENSG00000198445
					ENSG00000174016									ENSG00000101977		ENSG00000172967
					ENSG00000196767									ENSG00000203933		ENSG00000215568
					ENSG00000183035									ENSG00000230707		ENSG00000183307
					ENSG00000072133									ENSG00000134595		ENSG00000063515
					ENSG00000165259									ENSG00000198573		ENSG00000093009
					ENSG00000184788									ENSG00000196406		ENSG00000185838
					ENSG00000147180									ENSG00000165509		ENSG00000234409
					ENSG00000124429									ENSG00000155495		ENSG00000040608
					ENSG00000126733									ENSG00000046774		ENSG00000099937
					ENSG00000102271									ENSG00000189326		ENSG00000183773
					ENSG00000147183									ENSG00000189252		ENSG00000099960
					ENSG00000153779									ENSG00000179542		ENSG00000187905
					ENSG00000174740									ENSG00000203923		ENSG00000133475
					ENSG00000102290									ENSG00000185985		ENSG00000206140
					ENSG00000186310									ENSG00000176988		ENSG00000183246
					ENSG00000179083									ENSG00000155966		ENSG00000161180
					ENSG00000204086									ENSG00000185247		ENSG00000169548
					ENSG00000165194									ENSG00000156009		ENSG00000185686
					ENSG00000000005									ENSG00000102195		ENSG00000100121
					ENSG00000000003									ENSG00000166049		ENSG00000254709
					ENSG00000102359									ENSG00000130032		ENSG00000100218
					ENSG00000102362									ENSG00000147378		ENSG00000100228
					ENSG00000007952									ENSG00000147381		ENSG00000128322
					ENSG00000182489									ENSG00000124260		ENSG00000189269
					ENSG00000174225									ENSG00000011677		ENSG00000159496
					ENSG00000126950									ENSG00000197172		ENSG00000169314
					ENSG00000102385									ENSG00000213401		ENSG00000099953
					ENSG00000102387									ENSG00000198930		ENSG00000240972
					ENSG00000196440									ENSG00000221867		ENSG00000133433
					ENSG00000184905									ENSG00000147394		ENSG00000100024
					ENSG00000204071									ENSG00000198883		ENSG00000100031
					ENSG00000158164									ENSG00000183837		ENSG00000167037
					ENSG00000158301									ENSG00000198681		ENSG00000206069
					ENSG00000198908									ENSG00000225110		ENSG00000100053
					ENSG00000147206									ENSG00000214897		ENSG00000244752
					ENSG00000204065									ENSG00000189420		ENSG00000100077
					ENSG00000182916									ENSG00000183479		ENSG00000100095
					ENSG00000172476									ENSG00000213397		ENSG00000128203
					ENSG00000179363									ENSG00000067842		ENSG00000100122
					ENSG00000123560									ENSG00000130829		ENSG00000196431
					ENSG00000123570									ENSG00000130822		ENSG00000183765
					ENSG00000158427									ENSG00000198753		ENSG00000100249
					ENSG00000123569									ENSG00000184343		ENSG00000186998
					ENSG00000101812									ENSG00000198910		ENSG00000100276
					ENSG00000166707									ENSG00000126895		ENSG00000128250
					ENSG00000123576									ENSG00000007350		ENSG00000100285
					ENSG00000123572									ENSG00000126890		ENSG00000100314
					ENSG00000123561									ENSG00000203870		ENSG00000176635
					ENSG00000157502									ENSG00000155961		ENSG00000128342
					ENSG00000133135									ENSG00000168939		ENSG00000099985
					ENSG00000133138									ENSG00000124334		ENSG00000187860
					ENSG00000133131									ENSG00000184895		ENSG00000100003
					ENSG00000147223									ENSG00000176679		ENSG00000100012
					ENSG00000165376									ENSG00000168757		ENSG00000133488
					ENSG00000198088									ENSG00000092377		ENSG00000214491
					ENSG00000080572									ENSG00000258992		ENSG00000167065
					ENSG00000147234									ENSG00000236424		ENSG00000100078
					ENSG00000170935									ENSG00000154620		ENSG00000100170
					ENSG00000080561									ENSG00000165246		ENSG00000205856
					ENSG00000101842											ENSG00000128253
					ENSG00000197565											ENSG00000100191
					ENSG00000188153											ENSG00000128276
					ENSG00000133124											ENSG00000184459
					ENSG00000243978											ENSG00000185666
					ENSG00000101938											ENSG00000175329
					ENSG00000077264											ENSG00000128313
					ENSG00000077274											ENSG00000166862
					ENSG00000077279											ENSG00000100368
					ENSG00000260802											ENSG00000185264
					ENSG00000204025											ENSG00000187045
					ENSG00000182508											ENSG00000100385
					ENSG00000126016											ENSG00000128340
					ENSG00000147246											ENSG00000166897
					ENSG00000123496											ENSG00000100079
					ENSG00000130224											ENSG00000100092
					ENSG00000175718											ENSG00000100146
					ENSG00000102021											ENSG00000100156
					ENSG00000180772											ENSG00000168135
					ENSG00000204019											ENSG00000100206
					ENSG00000003096											ENSG00000184949
					ENSG00000174460											ENSG00000221890
					ENSG00000250423											ENSG00000128383
					ENSG00000186471											ENSG00000179750
					ENSG00000203989											ENSG00000243811
					ENSG00000101883											ENSG00000128394
					ENSG00000131721											ENSG00000239713
					ENSG00000125355											ENSG00000100298
					ENSG00000101892											ENSG00000128268
					ENSG00000236446											ENSG00000100346
					ENSG00000182890											ENSG00000176177
					ENSG00000125675											ENSG00000100351
					ENSG00000198354											ENSG00000225528
					ENSG00000198889											ENSG00000133477
					ENSG00000183631											ENSG00000128285
					ENSG00000123165											ENSG00000172404
					ENSG00000102038											ENSG00000100399
					ENSG00000171388											ENSG00000167077
					ENSG00000122121											ENSG00000234965
					ENSG00000147256											ENSG00000159958
					ENSG00000147255											ENSG00000100162
					ENSG00000165694											ENSG00000205704
					ENSG00000171004											ENSG00000100167
					ENSG00000183434											ENSG00000183066
					ENSG00000147257											ENSG00000100197
					ENSG00000203952											ENSG00000235568
					ENSG00000170965											ENSG00000183569
					ENSG00000184785											ENSG00000100290
					ENSG00000212747											ENSG00000159307
					ENSG00000196972											ENSG00000186732
					ENSG00000224107											ENSG00000186976
					ENSG00000169551											ENSG00000130540
					ENSG00000238210											ENSG00000100341
					ENSG00000178947											ENSG00000138964
					ENSG00000181433											ENSG00000138944
					ENSG00000156920											ENSG00000186654
					ENSG00000102239											ENSG00000241484
					ENSG00000102243											ENSG00000056487
					ENSG00000165370											ENSG00000077935
					ENSG00000156925											ENSG00000128408
					ENSG00000101981											ENSG00000188064
					ENSG00000101977											ENSG00000130943
					ENSG00000203933											ENSG00000075218
					ENSG00000230707											ENSG00000075275
					ENSG00000134595											ENSG00000219438
					ENSG00000198573											ENSG00000188263
					ENSG00000196406											ENSG00000138892
					ENSG00000165509											ENSG00000100427
					ENSG00000155495											ENSG00000073146
					ENSG00000046774											ENSG00000073150
					ENSG00000189326											ENSG00000205593
					ENSG00000189252											ENSG00000128165
					ENSG00000179542											ENSG00000100253
					ENSG00000203923											ENSG00000130487
					ENSG00000185985											ENSG00000217442
					ENSG00000176988											ENSG00000008735
					ENSG00000155966											ENSG00000100312
					ENSG00000185247											ENSG00000185960
					ENSG00000156009											ENSG00000198223
					ENSG00000013619											ENSG00000182162
					ENSG00000102195											ENSG00000196433
					ENSG00000166049											ENSG00000056998
					ENSG00000130032											ENSG00000006756
					ENSG00000147378											ENSG00000157399
					ENSG00000147381											ENSG00000062096
					ENSG00000102287											ENSG00000101825
					ENSG00000124260											ENSG00000146938
					ENSG00000011677											ENSG00000169059
					ENSG00000197172											ENSG00000182583
					ENSG00000213401											ENSG00000177504
					ENSG00000198930											ENSG00000205642
					ENSG00000221867											ENSG00000183304
					ENSG00000198883											ENSG00000177138
					ENSG00000235961											ENSG00000101850
					ENSG00000198681											ENSG00000146950
					ENSG00000225110											ENSG00000234469
					ENSG00000214897											ENSG00000101871
					ENSG00000189420											ENSG00000169933
					ENSG00000213397											ENSG00000196664
					ENSG00000067842											ENSG00000101916
					ENSG00000130829											ENSG00000187268
					ENSG00000130822											ENSG00000123594
					ENSG00000198753											ENSG00000198759
					ENSG00000184343											ENSG00000101958
					ENSG00000198910											ENSG00000181544
					ENSG00000126895											ENSG00000102048
					ENSG00000126890											ENSG00000130234
					ENSG00000203870											ENSG00000147003
					ENSG00000124334											ENSG00000169239
					ENSG00000184895											ENSG00000126010
					ENSG00000176679											ENSG00000182798
					ENSG00000168757											ENSG00000169891
					ENSG00000092377											ENSG00000188158
					ENSG00000258992											ENSG00000177324
					ENSG00000236424											ENSG00000102098
					ENSG00000165246											ENSG00000008086
																ENSG00000102104
																ENSG00000086717
																ENSG00000173698
																ENSG00000180815
																ENSG00000184368
																ENSG00000230797
																ENSG00000102174
																ENSG00000175809
																ENSG00000184735
																ENSG00000165186
																ENSG00000165182
																ENSG00000223611
																ENSG00000223731
																ENSG00000067992
																ENSG00000102230
																ENSG00000176774
																ENSG00000232030
																ENSG00000176746
																ENSG00000188408
																ENSG00000224960
																ENSG00000189186
																ENSG00000177689
																ENSG00000226372
																ENSG00000169306
																ENSG00000099399
																ENSG00000198798
																ENSG00000120289
																ENSG00000214107
																ENSG00000169297
																ENSG00000120280
																ENSG00000132446
																ENSG00000185448
																ENSG00000189132
																ENSG00000189023
																ENSG00000165164
																ENSG00000249467
																ENSG00000198173
																ENSG00000147036
																ENSG00000187516
																ENSG00000229674
																ENSG00000147041
																ENSG00000036473
																ENSG00000238205
																ENSG00000171659
																ENSG00000171657
																ENSG00000102055
																ENSG00000124479
																ENSG00000183690
																ENSG00000189037
																ENSG00000251192
																ENSG00000147117
																ENSG00000008056
																ENSG00000126759
																ENSG00000197779
																ENSG00000221994
																ENSG00000165583
																ENSG00000126752
																ENSG00000165584
																ENSG00000017483
																ENSG00000171433
																ENSG00000102145
																ENSG00000187682
																ENSG00000102109
																ENSG00000102057
																ENSG00000147144
																ENSG00000102003
																ENSG00000102001
																ENSG00000049768
																ENSG00000215274
																ENSG00000224659
																ENSG00000224902
																ENSG00000189064
																ENSG00000205777
																ENSG00000068985
																ENSG00000101951
																ENSG00000147081
																ENSG00000147082
																ENSG00000122824
																ENSG00000187690
																ENSG00000196368
																ENSG00000224109
																ENSG00000241476
																ENSG00000204363
																ENSG00000171405
																ENSG00000171402
																ENSG00000179304
																ENSG00000184194
																ENSG00000232593
																ENSG00000158423
																ENSG00000196632
																ENSG00000158578
																ENSG00000238269
																ENSG00000234068
																ENSG00000158639
																ENSG00000204279
																ENSG00000247746
																ENSG00000189299
																ENSG00000165591
																ENSG00000186767
																ENSG00000102043
																ENSG00000126970
																ENSG00000102053
																ENSG00000089472
																ENSG00000130054
																ENSG00000158813
																ENSG00000147160
																ENSG00000189401
																ENSG00000184210
																ENSG00000204195
																ENSG00000186912
																ENSG00000147127
																ENSG00000090889
																ENSG00000130055
																ENSG00000082458
																ENSG00000120498
																ENSG00000165349
																ENSG00000204165
																ENSG00000196338
																ENSG00000169562
																ENSG00000186810
																ENSG00000204131
																ENSG00000186871
																ENSG00000125931
																ENSG00000225396
																ENSG00000184388
																ENSG00000186288
																ENSG00000187969
																ENSG00000050030
																ENSG00000102383
																ENSG00000186675
																ENSG00000198934
																ENSG00000196468
																ENSG00000173198
																ENSG00000179300
																ENSG00000147145
																ENSG00000078589
																ENSG00000147138
																ENSG00000122145
																ENSG00000174016
																ENSG00000196767
																ENSG00000183035
																ENSG00000072133
																ENSG00000165259
																ENSG00000147180
																ENSG00000124429
																ENSG00000126733
																ENSG00000102271
																ENSG00000147183
																ENSG00000153779
																ENSG00000174740
																ENSG00000102290
																ENSG00000186310
																ENSG00000179083
																ENSG00000204086
																ENSG00000165194
																ENSG00000007952
																ENSG00000182489
																ENSG00000174225
																ENSG00000126950
																ENSG00000102384
																ENSG00000102385
																ENSG00000102387
																ENSG00000010671
																ENSG00000184905
																ENSG00000204071
																ENSG00000184515
																ENSG00000158164
																ENSG00000133169
																ENSG00000147206
																ENSG00000204065
																ENSG00000172476
																ENSG00000179363
																ENSG00000158427
																ENSG00000123569
																ENSG00000101812
																ENSG00000166707
																ENSG00000123576
																ENSG00000123572
																ENSG00000123561
																ENSG00000133138
																ENSG00000147223
																ENSG00000165376
																ENSG00000198088
																ENSG00000080572
																ENSG00000147234
																ENSG00000170935
																ENSG00000101842
																ENSG00000197565
																ENSG00000133124
																ENSG00000243978
																ENSG00000077264
																ENSG00000077279
																ENSG00000260802
																ENSG00000204025
																ENSG00000182508
																ENSG00000147246
																ENSG00000123496
																ENSG00000130224
																ENSG00000175718
																ENSG00000102021
																ENSG00000180772
																ENSG00000204019
																ENSG00000003096
																ENSG00000174460
																ENSG00000250423
																ENSG00000187808
																ENSG00000186471
																ENSG00000203989
																ENSG00000101883
																ENSG00000131721
																ENSG00000125355
																ENSG00000236446
																ENSG00000182890
																ENSG00000125675
																ENSG00000183918
																ENSG00000009694
																ENSG00000198354
																ENSG00000198889
																ENSG00000183631
																ENSG00000123165
																ENSG00000122121
																ENSG00000122122
																ENSG00000134594
																ENSG00000147255
																ENSG00000134602
																ENSG00000165694
																ENSG00000076770
																ENSG00000183434
																ENSG00000203952
																ENSG00000170965
																ENSG00000156500
																ENSG00000196972
																ENSG00000224107
																ENSG00000169551
																ENSG00000238210
																ENSG00000178947
																ENSG00000181433
																ENSG00000156920
																ENSG00000102239
																ENSG00000102243
																ENSG00000102245
																ENSG00000165370
																ENSG00000156925
																ENSG00000101981
																ENSG00000101977
																ENSG00000203933
																ENSG00000230707
																ENSG00000134595
																ENSG00000198573
																ENSG00000196406
																ENSG00000165509
																ENSG00000155495
																ENSG00000046774
																ENSG00000189326
																ENSG00000189252
																ENSG00000203923
																ENSG00000185985
																ENSG00000176988
																ENSG00000155966
																ENSG00000185247
																ENSG00000156009
																ENSG00000102195
																ENSG00000166049
																ENSG00000130032
																ENSG00000147378
																ENSG00000147381
																ENSG00000124260
																ENSG00000011677
																ENSG00000197172
																ENSG00000213401
																ENSG00000198930
																ENSG00000221867
																ENSG00000198883
																ENSG00000183837
																ENSG00000235961
																ENSG00000198681
																ENSG00000225110
																ENSG00000214897
																ENSG00000189420
																ENSG00000183479
																ENSG00000213397
																ENSG00000067842
																ENSG00000130829
																ENSG00000130822
																ENSG00000198753
																ENSG00000198910
																ENSG00000007350
																ENSG00000126890
																ENSG00000203870
																ENSG00000155961
																ENSG00000168939
																ENSG00000124334
																ENSG00000182484
																ENSG00000184895
																ENSG00000176679
																ENSG00000168757
																ENSG00000092377
																ENSG00000258992
																ENSG00000236424
																ENSG00000154620
																ENSG00000165246
