## Supplementary material for "Pan-cancer transcriptomic analysis reveals a tissue-specific loss of identity": S47-53 (part 1 of 2)

### Sheet: S47_KIRP_Old
GENEID	log2FoldChange	pvalue	FDR
ENSG00000000938	1.15234	0.00275856	0.00965059
ENSG00000001630	-1.40936	5.77736e-05	0.000378819
ENSG00000002587	1.53739	5.09877e-05	0.000340635
ENSG00000002746	-2.09346	0.000683066	0.00302042
ENSG00000002822	1.1572	1.21767e-08	2.55757e-07
ENSG00000002933	1.36282	0.000592795	0.0026753
ENSG00000003137	-1.25943	0.00105701	0.00434694
ENSG00000003249	1.99984	1.11545e-09	3.10293e-08
ENSG00000003436	1.27275	0.000740777	0.00323264
ENSG00000004799	-3.14081	3.69271e-15	4.1227e-13
ENSG00000004838	2.1327	9.00076e-08	1.45933e-06
ENSG00000005059	1.64843	4.50857e-07	5.78258e-06
ENSG00000005075	1.13841	1.75929e-06	1.9103e-05
ENSG00000005108	-1.64564	0.00137773	0.0054053
ENSG00000005249	-1.51715	0.000138053	0.00078918
ENSG00000005471	1.85292	1.42956e-05	0.000116287
ENSG00000005513	3.07162	3.44816e-06	3.39474e-05
ENSG00000005844	1.32329	0.000437209	0.00206677
ENSG00000005884	1.52284	1.39848e-06	1.56028e-05
ENSG00000006042	1.73325	2.49126e-11	1.08772e-09
ENSG00000006118	1.44232	4.4769e-05	0.000305344
ENSG00000006327	2.00611	3.91632e-11	1.60463e-09
ENSG00000006534	1.09624	0.000384746	0.00185514
ENSG00000006638	-2.27226	1.29208e-08	2.70702e-07
ENSG00000007001	-3.06026	1.19395e-08	2.51409e-07
ENSG00000007216	-2.99042	1.64505e-05	0.000131564
ENSG00000007384	1.09865	4.44714e-10	1.35989e-08
ENSG00000007392	1.1668	0.00033545	0.00165242
ENSG00000007402	-1.85505	1.26066e-09	3.47205e-08
ENSG00000007908	-3.10159	1.02974e-06	1.19792e-05
ENSG00000007923	-1.19416	1.46335e-09	3.96464e-08
ENSG00000007933	-1.80138	0.000521101	0.00240592
ENSG00000007968	2.77854	2.59672e-14	2.36497e-12
ENSG00000008118	-1.92809	1.84826e-05	0.000144823
ENSG00000008277	-1.33711	1.74994e-05	0.000138094
ENSG00000008300	2.40024	2.40408e-10	7.82619e-09
ENSG00000008394	1.54188	0.000351519	0.00171986
ENSG00000008517	2.73372	7.67686e-11	2.80669e-09
ENSG00000008988	1.13489	1.63053e-07	2.42393e-06
ENSG00000009694	1.67924	0.00162297	0.0062179
ENSG00000009765	-1.76774	0.00125301	0.00498893
ENSG00000010030	1.74204	2.16117e-08	4.18416e-07
ENSG00000010295	1.37191	9.31857e-09	2.00796e-07
ENSG00000010319	-3.73877	1.15255e-25	9.5863e-23
ENSG00000010610	1.45597	0.000120368	0.000702322
ENSG00000010626	1.12315	2.41062e-07	3.39262e-06
ENSG00000010671	2.0161	5.2916e-08	9.1885e-07
ENSG00000011052	1.87472	9.819e-12	4.86128e-10
ENSG00000011422	1.50528	6.739e-05	0.000430009
ENSG00000011426	2.39115	7.42577e-09	1.64266e-07
ENSG00000011465	-3.1146	1.68711e-08	3.41009e-07
ENSG00000011600	2.97588	2.26133e-11	9.97803e-10
ENSG00000011638	1.18895	1.67472e-08	3.39738e-07
ENSG00000012048	1.25604	2.58367e-07	3.60263e-06
ENSG00000012124	1.86817	4.75841e-05	0.00032125
ENSG00000012504	1.25861	0.000155771	0.000870133
ENSG00000012779	2.64663	1.57079e-14	1.52807e-12
ENSG00000013016	-2.35592	1.49062e-12	9.28705e-11
ENSG00000013297	-2.70907	1.08965e-07	1.71004e-06
ENSG00000013364	1.65534	1.57634e-12	9.71199e-11
ENSG00000013573	1.25821	1.85583e-05	0.000145347
ENSG00000013588	-1.69947	0.00284083	0.00990718
ENSG00000013810	1.15631	7.28966e-06	6.50904e-05
ENSG00000015133	-1.16858	0.000101895	0.000614212
ENSG00000015285	1.6171	2.65728e-06	2.71523e-05
ENSG00000015413	-2.69397	8.55218e-05	0.000526694
ENSG00000015475	1.10171	2.55508e-07	3.56902e-06
ENSG00000016402	2.40866	0.00133414	0.00525541
ENSG00000017797	-1.01229	8.17263e-07	9.73866e-06
ENSG00000018236	-4.56449	3.16108e-12	1.80703e-10
ENSG00000018280	1.92374	3.70642e-08	6.7237e-07
ENSG00000018625	-2.49686	1.92563e-08	3.79986e-07
ENSG00000018869	-1.1048	0.000154933	0.000867199
ENSG00000019169	4.05571	2.46573e-12	1.44428e-10
ENSG00000019186	2.16179	0.00256646	0.00910493
ENSG00000019549	-1.83801	0.000147074	0.00083019
ENSG00000019991	-1.81003	1.16913e-05	9.81255e-05
ENSG00000020181	-1.39097	0.00106233	0.00436449
ENSG00000022267	3.42887	5.94688e-10	1.79214e-08
ENSG00000022567	-1.49032	3.37762e-15	3.82223e-13
ENSG00000023171	-2.43617	3.03876e-08	5.61041e-07
ENSG00000023892	1.64466	1.60433e-06	1.76508e-05
ENSG00000024422	1.11223	0.000451383	0.00212112
ENSG00000024526	2.74834	8.41803e-08	1.37693e-06
ENSG00000025708	2.28945	5.51633e-12	2.94116e-10
ENSG00000026025	1.77506	3.75997e-13	2.71944e-11
ENSG00000026103	1.1705	1.22515e-05	0.000102159
ENSG00000026297	2.04268	1.5947e-08	3.26641e-07
ENSG00000026508	1.56728	0.000422637	0.00200873
ENSG00000029153	1.50259	5.33387e-05	0.000353784
ENSG00000029534	2.40521	2.61257e-06	2.67612e-05
ENSG00000029993	1.62254	1.13917e-10	4.03603e-09
ENSG00000030582	1.13085	2.4117e-06	2.49804e-05
ENSG00000033170	1.14791	3.19784e-06	3.17021e-05
ENSG00000034053	2.77335	6.77569e-10	2.01634e-08
ENSG00000034239	2.16255	0.0005517	0.00252407
ENSG00000034510	2.61687	8.16586e-20	2.34205e-17
ENSG00000035115	-1.22635	7.20898e-07	8.74062e-06
ENSG00000036448	-1.2644	8.29556e-07	9.85093e-06
ENSG00000036530	-1.03871	0.000692358	0.00304854
ENSG00000036672	-1.50005	0.00134608	0.00529612
ENSG00000036828	-4.84486	1.24755e-11	5.92945e-10
ENSG00000037280	-2.06188	2.13191e-07	3.04939e-06
ENSG00000038427	2.71289	7.17447e-08	1.19586e-06
ENSG00000038945	1.86038	1.15057e-06	1.31816e-05
ENSG00000039537	3.26217	1.04626e-05	8.91173e-05
ENSG00000040608	1.1019	0.000265382	0.00135918
ENSG00000042062	-2.30262	5.31494e-07	6.66081e-06
ENSG00000042493	1.29574	3.92548e-05	0.000275592
ENSG00000042980	1.27742	0.000517673	0.00239341
ENSG00000043462	1.02911	0.00222155	0.00808743
ENSG00000049089	-2.11091	3.50825e-06	3.44306e-05
ENSG00000049249	1.59117	0.00134134	0.00527873
ENSG00000049283	-2.25894	0.000364362	0.0017712
ENSG00000049323	-2.06149	7.70756e-06	6.84179e-05
ENSG00000049449	1.33537	2.28013e-14	2.11899e-12
ENSG00000049540	-1.42751	0.00200325	0.00741359
ENSG00000049541	1.02622	2.01139e-13	1.56353e-11
ENSG00000050030	-3.20425	4.48708e-07	5.75945e-06
ENSG00000050438	-3.09257	6.09075e-14	5.30469e-12
ENSG00000050555	-2.032	4.39523e-05	0.000301007
ENSG00000050767	3.42992	2.89335e-15	3.30649e-13
ENSG00000051128	1.34497	1.20532e-06	1.37239e-05
ENSG00000051180	1.79651	1.71472e-08	3.45331e-07
ENSG00000051341	2.86313	6.67452e-11	2.50634e-09
ENSG00000051523	2.14146	5.20445e-13	3.66848e-11
ENSG00000053702	-1.59567	1.60917e-07	2.39862e-06
ENSG00000053747	1.57501	0.000586492	0.00265189
ENSG00000053918	-2.23987	3.87948e-05	0.000272991
ENSG00000054179	2.08344	2.02533e-07	2.91953e-06
ENSG00000054967	1.06002	0.000132828	0.000764829
ENSG00000055118	2.32476	1.25829e-05	0.00010445
ENSG00000055163	-2.45664	5.49482e-19	1.38495e-16
ENSG00000057019	1.64675	3.76903e-05	0.000266233
ENSG00000058404	1.7491	0.00165003	0.00630996
ENSG00000059377	1.58591	7.87898e-05	0.000492548
ENSG00000060138	1.04001	7.06627e-11	2.63559e-09
ENSG00000060237	-1.66023	1.91863e-11	8.69303e-10
ENSG00000060558	1.75341	1.38283e-05	0.000112984
ENSG00000061656	1.94473	6.39231e-09	1.43503e-07
ENSG00000061918	1.02888	0.00129129	0.005112
ENSG00000062716	1.44234	3.12971e-08	5.75915e-07
ENSG00000064042	-1.09521	0.000252015	0.00129993
ENSG00000064886	3.52339	3.63525e-09	8.841e-08
ENSG00000065054	-2.08542	2.902e-15	3.30649e-13
ENSG00000065154	-1.00882	0.000204642	0.00109519
ENSG00000065308	-1.10808	5.8425e-05	0.000382638
ENSG00000065320	-3.08909	3.98999e-09	9.60542e-08
ENSG00000065328	3.24578	2.12251e-12	1.28393e-10
ENSG00000065357	1.20534	0.000749073	0.00325773
ENSG00000065361	1.13784	0.00017274	0.000949302
ENSG00000065618	4.10531	8.47008e-07	1.00285e-05
ENSG00000066056	-2.27816	3.27169e-10	1.04262e-08
ENSG00000066230	-4.86614	1.23931e-24	8.58999e-22
ENSG00000066279	2.85952	1.15137e-07	1.79504e-06
ENSG00000066294	2.37855	3.64988e-08	6.6356e-07
ENSG00000066336	2.23917	2.53256e-09	6.35433e-08
ENSG00000066382	-3.38453	1.22356e-07	1.89339e-06
ENSG00000066468	-1.12287	0.000361	0.0017579
ENSG00000066735	-4.01517	7.44787e-19	1.77042e-16
ENSG00000066923	1.53561	1.8236e-06	1.97241e-05
ENSG00000066926	-1.48247	7.61429e-13	5.19114e-11
ENSG00000067064	-1.35414	6.68505e-15	6.86456e-13
ENSG00000067113	-1.12815	6.78229e-06	6.11177e-05
ENSG00000067182	1.04306	3.84784e-10	1.19508e-08
ENSG00000067798	1.88365	8.45301e-05	0.000522541
ENSG00000067840	-1.28917	0.000220505	0.00116374
ENSG00000068001	-1.02802	1.93331e-07	2.80144e-06
ENSG00000068366	-1.2981	1.69711e-05	0.000135014
ENSG00000068489	1.57266	2.30276e-05	0.000174872
ENSG00000068831	-1.15834	0.000183548	0.00100011
ENSG00000068976	-1.64184	2.22168e-05	0.000170077
ENSG00000069122	-2.32922	0.000125534	0.000728376
ENSG00000069493	1.14224	0.00112662	0.00456771
ENSG00000069696	1.42104	0.000252717	0.00130217
ENSG00000069702	-1.51505	4.24989e-06	4.07945e-05
ENSG00000070182	-3.29164	2.74946e-28	3.51825e-25
ENSG00000070540	1.13511	3.00034e-08	5.5518e-07
ENSG00000070669	1.33333	2.86053e-08	5.31675e-07
ENSG00000071539	2.15554	6.04567e-11	2.31727e-09
ENSG00000071575	-1.66665	1.55885e-06	1.72417e-05
ENSG00000071859	1.11292	2.33653e-07	3.3023e-06
ENSG00000072133	-1.39868	1.29418e-10	4.4945e-09
ENSG00000072163	-1.28941	0.000184131	0.00100262
ENSG00000072201	-2.03624	2.34958e-07	3.31793e-06
ENSG00000072422	1.16985	0.00140969	0.0055177
ENSG00000072571	2.0237	1.97472e-06	2.11796e-05
ENSG00000072694	3.03391	5.06678e-09	1.18624e-07
ENSG00000072952	-1.71562	0.000508233	0.00235697
ENSG00000073060	2.37983	1.55404e-18	3.54129e-16
ENSG00000073111	1.05027	7.75533e-07	9.30807e-06
ENSG00000073737	3.42785	4.88079e-09	1.15166e-07
ENSG00000073849	-2.29996	1.17957e-07	1.83555e-06
ENSG00000073910	-1.73225	1.81809e-06	1.96901e-05
ENSG00000074410	-1.51455	0.00130444	0.00515667
ENSG00000074527	-1.94521	1.92307e-11	8.69303e-10
ENSG00000074706	-1.37171	9.49639e-06	8.1851e-05
ENSG00000074803	-9.04849	1.73386e-32	4.1204e-29
ENSG00000074966	-1.3467	6.19985e-05	0.000401458
ENSG00000075218	2.46174	4.17458e-09	9.97761e-08
ENSG00000075340	2.40367	6.73523e-06	6.07266e-05
ENSG00000075702	1.04356	0.000357581	0.00174439
ENSG00000076382	-1.26027	0.00167994	0.00640369
ENSG00000076554	-1.19621	1.34826e-05	0.000110679
ENSG00000076555	-1.30857	4.68979e-07	5.97119e-06
ENSG00000076864	-2.35648	5.12398e-09	1.19716e-07
ENSG00000077152	1.66919	1.91386e-09	4.95903e-08
ENSG00000077157	-1.25853	0.000168357	0.000929509
ENSG00000077327	2.89673	0.00126441	0.00502712
ENSG00000077348	1.00826	4.39147e-06	4.19357e-05
ENSG00000077420	3.07182	9.62553e-16	1.2223e-13
ENSG00000077616	-1.21732	8.90075e-05	0.00054616
ENSG00000077943	-2.64581	4.56128e-08	8.05488e-07
ENSG00000078114	-1.92871	2.95821e-05	0.000216919
ENSG00000078295	3.69756	3.16127e-10	1.01224e-08
ENSG00000078900	2.46687	3.39292e-08	6.20915e-07
ENSG00000079101	-1.95093	8.49156e-07	1.00396e-05
ENSG00000079102	-2.19088	2.19393e-07	3.12733e-06
ENSG00000079112	3.14005	7.31295e-07	8.85378e-06
ENSG00000079215	2.77578	5.59506e-09	1.28393e-07
ENSG00000079308	-1.4094	6.14046e-08	1.04019e-06
ENSG00000079335	-1.35745	8.43855e-08	1.37893e-06
ENSG00000079337	-1.61782	4.41585e-06	4.21444e-05
ENSG00000079385	-1.97327	1.02184e-07	1.61889e-06
ENSG00000079482	-1.47572	6.17649e-11	2.36191e-09
ENSG00000079689	3.02405	2.07935e-07	2.98705e-06
ENSG00000079931	-1.61639	0.0006183	0.00276639
ENSG00000080031	2.79617	5.81215e-07	7.2207e-06
ENSG00000080200	-1.38956	0.00201998	0.00746056
ENSG00000080293	-3.22354	4.12175e-11	1.66421e-09
ENSG00000080573	-1.62528	0.0011325	0.0045815
ENSG00000080986	2.1206	6.33372e-07	7.76429e-06
ENSG00000081026	-1.5721	2.11184e-10	6.98419e-09
ENSG00000081052	-1.45683	7.28785e-05	0.000459914
ENSG00000081181	-3.52822	6.67057e-11	2.50634e-09
ENSG00000081803	-1.22628	1.72424e-06	1.87714e-05
ENSG00000081985	3.50744	2.91554e-07	3.99177e-06
ENSG00000082175	-2.47995	8.16213e-05	0.000507199
ENSG00000082196	2.74775	2.74038e-05	0.00020351
ENSG00000082438	-1.14131	0.000148558	0.000837716
ENSG00000084444	-1.1844	2.87829e-06	2.90009e-05
ENSG00000084734	3.61687	2.8017e-09	6.97745e-08
ENSG00000085117	-1.57656	9.00307e-06	7.80845e-05
ENSG00000085276	-2.72653	1.02896e-05	8.7823e-05
ENSG00000085382	-1.1419	0.00010512	0.000630201
ENSG00000085465	1.97834	2.12792e-07	3.04893e-06
ENSG00000085514	1.53506	4.76145e-05	0.000321326
ENSG00000085831	1.57275	1.21447e-08	2.55407e-07
ENSG00000085840	1.08638	0.000248499	0.00128538
ENSG00000085999	1.50441	2.82253e-05	0.000208391
ENSG00000086205	-1.96657	0.0018302	0.00687253
ENSG00000086300	1.36356	2.26483e-06	2.37251e-05
ENSG00000086730	1.73783	3.45511e-09	8.46476e-08
ENSG00000087085	2.74546	6.61382e-10	1.9717e-08
ENSG00000087088	1.73095	6.84597e-20	1.99794e-17
ENSG00000087258	-1.8119	7.62788e-05	0.00047859
ENSG00000087586	1.40278	5.52791e-09	1.27479e-07
ENSG00000087842	1.02836	0.00176055	0.00665582
ENSG00000088002	-2.15317	4.63236e-07	5.914e-06
ENSG00000088179	-1.14088	1.73499e-11	8.0171e-10
ENSG00000088305	1.25154	2.43494e-06	2.51898e-05
ENSG00000088325	2.87138	3.66062e-12	2.04344e-10
ENSG00000088756	-1.61764	2.30216e-05	0.000174872
ENSG00000088766	1.16137	3.2015e-06	3.17194e-05
ENSG00000088827	2.73387	1.03931e-06	1.20732e-05
ENSG00000088836	-2.28047	4.3786e-05	0.000300239
ENSG00000088992	1.43141	0.00117747	0.00473693
ENSG00000089041	1.87363	3.03075e-07	4.1304e-06
ENSG00000089127	1.74512	2.00349e-14	1.89364e-12
ENSG00000089199	-2.56006	7.19212e-05	0.000454735
ENSG00000089327	1.53143	6.65041e-05	0.000424845
ENSG00000089472	-1.78946	3.7071e-05	0.000262304
ENSG00000089639	1.33772	1.30301e-10	4.51575e-09
ENSG00000089685	2.97153	7.95631e-12	4.0475e-10
ENSG00000090104	3.23027	2.24129e-17	4.09713e-15
ENSG00000090382	2.3579	1.40966e-05	0.000115006
ENSG00000090889	2.65095	2.44689e-09	6.16728e-08
ENSG00000091073	1.1335	4.18855e-08	7.48405e-07
ENSG00000091106	1.15582	0.000148169	0.000835806
ENSG00000091428	-1.84136	0.000194426	0.00104839
ENSG00000091490	2.11633	1.87305e-16	2.87981e-14
ENSG00000091622	-1.3411	6.6097e-05	0.000422731
ENSG00000091651	1.55009	1.69355e-08	3.41895e-07
ENSG00000091844	2.09025	2.17401e-06	2.29472e-05
ENSG00000091972	1.9757	4.31108e-09	1.02891e-07
ENSG00000092051	-2.53646	8.67246e-13	5.77065e-11
ENSG00000092068	-2.97715	1.72478e-07	2.53685e-06
ENSG00000092421	1.43089	1.14733e-06	1.31718e-05
ENSG00000092445	-2.79905	6.90409e-11	2.58089e-09
ENSG00000092607	4.71304	1.75301e-11	8.07791e-10
ENSG00000092853	2.09022	3.39376e-07	4.51641e-06
ENSG00000092929	1.32709	0.000383745	0.00185139
ENSG00000093009	2.75424	3.32562e-13	2.42639e-11
ENSG00000093167	1.12041	9.72087e-09	2.08923e-07
ENSG00000094804	2.78471	6.21184e-14	5.38197e-12
ENSG00000095203	-2.57703	3.47136e-06	3.4118e-05
ENSG00000095209	-1.02467	0.000750679	0.00326301
ENSG00000095303	-2.1356	2.93364e-06	2.95049e-05
ENSG00000095370	-1.66753	2.27352e-07	3.22421e-06
ENSG00000095587	1.51416	0.00166973	0.00636916
ENSG00000095739	1.63784	2.09024e-06	2.22464e-05
ENSG00000095777	2.11497	1.1156e-05	9.40126e-05
ENSG00000095794	-1.43383	3.56918e-15	4.01171e-13
ENSG00000095970	5.10819	6.43006e-28	7.64029e-25
ENSG00000096996	1.13298	0.00127416	0.0050575
ENSG00000097096	-1.43571	1.3e-07	1.98763e-06
ENSG00000099194	2.65711	1.14753e-10	4.04893e-09
ENSG00000099219	-1.70811	2.11804e-09	5.43728e-08
ENSG00000099364	1.22316	4.1419e-10	1.27594e-08
ENSG00000099365	1.81422	1.8244e-07	2.66218e-06
ENSG00000099377	1.89231	1.1187e-08	2.37368e-07
ENSG00000099625	-2.31037	7.0911e-11	2.63779e-09
ENSG00000099864	-1.07735	0.002627	0.00928014
ENSG00000099953	2.58672	1.43811e-11	6.75283e-10
ENSG00000099985	2.19268	3.05084e-05	0.000222437
ENSG00000099994	-2.66034	2.4162e-08	4.61994e-07
ENSG00000099998	-1.72923	5.23091e-05	0.000348065
ENSG00000100024	-3.41292	2.69082e-08	5.05782e-07
ENSG00000100055	1.0689	0.00237222	0.00853967
ENSG00000100092	1.27364	7.46728e-05	0.000469812
ENSG00000100097	1.84077	4.95052e-08	8.64133e-07
ENSG00000100162	1.88718	1.03688e-07	1.63804e-06
ENSG00000100167	2.09014	1.10831e-05	9.34927e-05
ENSG00000100196	1.07347	0.000117652	0.000691001
ENSG00000100218	1.07208	0.00110155	0.00448685
ENSG00000100234	-3.32921	1.06065e-11	5.17415e-10
ENSG00000100292	2.31019	3.80747e-06	3.70177e-05
ENSG00000100307	-1.17256	6.97192e-09	1.55051e-07
ENSG00000100311	-1.27222	6.17892e-07	7.61232e-06
ENSG00000100342	1.29091	0.0018855	0.00704206
ENSG00000100344	-1.88247	0.00115777	0.00467313
ENSG00000100362	-3.05048	0.000614766	0.00275353
ENSG00000100364	1.21791	1.56506e-09	4.1924e-08
ENSG00000100365	1.76025	4.9357e-06	4.64397e-05
ENSG00000100450	1.33107	0.0010629	0.00436574
ENSG00000100479	1.28391	4.38049e-08	7.78519e-07
ENSG00000100490	-1.72116	4.61761e-07	5.90423e-06
ENSG00000100504	1.74822	1.09308e-10	3.90632e-09
ENSG00000100505	2.91567	4.86359e-15	5.15324e-13
ENSG00000100526	2.30862	1.62598e-10	5.52005e-09
ENSG00000100564	-1.1025	4.02327e-12	2.21613e-10
ENSG00000100599	1.0983	7.83741e-05	0.000490143
ENSG00000100625	-1.28278	0.00222865	0.00810707
ENSG00000100665	-2.20066	0.000536415	0.00246431
ENSG00000100767	1.12592	0.000170464	0.000939275
ENSG00000100889	-1.77217	1.94578e-05	0.000151536
ENSG00000100979	1.35544	0.00151106	0.00584841
ENSG00000100983	1.51349	2.14121e-10	7.05326e-09
ENSG00000100985	3.57351	5.3971e-08	9.31335e-07
ENSG00000101049	-1.14631	3.75051e-05	0.00026515
ENSG00000101057	3.65167	5.39687e-15	5.68208e-13
ENSG00000101082	1.15995	0.000458664	0.00215047
ENSG00000101160	1.80067	7.05504e-10	2.08086e-08
ENSG00000101194	1.52522	0.000233702	0.00121946
ENSG00000101197	4.16613	7.78474e-10	2.27591e-08
ENSG00000101210	4.72221	3.78873e-11	1.56391e-09
ENSG00000101222	1.27046	0.000224349	0.00117916
ENSG00000101236	-1.31185	1.1164e-08	2.37182e-07
ENSG00000101255	1.57299	0.000631472	0.00281623
ENSG00000101265	1.21824	0.000134163	0.000770916
ENSG00000101276	-2.58585	8.62494e-05	0.000530803
ENSG00000101307	3.08495	6.03604e-10	1.81245e-08
ENSG00000101331	-2.26615	1.33081e-10	4.60251e-09
ENSG00000101336	1.75009	1.48605e-05	0.000120177
ENSG00000101412	2.63632	2.08417e-18	4.68517e-16
ENSG00000101439	1.1513	2.23473e-06	2.34541e-05
ENSG00000101440	3.58341	2.07907e-10	6.8895e-09
ENSG00000101445	-2.53335	1.64905e-08	3.35354e-07
ENSG00000101489	1.5294	0.00185939	0.00696642
ENSG00000101605	-1.99824	9.84089e-10	2.80794e-08
ENSG00000101850	2.12792	8.86678e-05	0.000544276
ENSG00000101911	-1.02404	4.98942e-09	1.17396e-07
ENSG00000101916	1.40678	0.00215769	0.00789353
ENSG00000102003	-2.51954	4.45514e-22	1.82956e-19
ENSG00000102024	-1.22689	2.45256e-05	0.00018511
ENSG00000102048	-1.50189	4.67052e-07	5.95357e-06
ENSG00000102265	2.28946	3.87107e-15	4.26459e-13
ENSG00000102349	1.30148	1.13907e-07	1.7792e-06
ENSG00000102362	-1.3059	2.87025e-07	3.946e-06
ENSG00000102524	1.48223	1.72459e-05	0.000136612
ENSG00000102547	-1.08925	0.000127538	0.000736924
ENSG00000102760	-1.32116	0.00116397	0.00469396
ENSG00000102780	1.1377	3.34405e-05	0.000240503
ENSG00000102854	3.04911	3.44135e-05	0.000246329
ENSG00000102871	1.2427	1.17763e-09	3.24875e-08
ENSG00000102878	1.99524	8.23519e-08	1.34835e-06
ENSG00000102879	1.32158	0.000135593	0.000777789
ENSG00000102898	1.01178	1.83806e-09	4.80001e-08
ENSG00000102904	1.37229	0.000381765	0.00184451
ENSG00000102996	1.21236	0.00011277	0.000665933
ENSG00000103021	1.01681	9.40506e-06	8.11058e-05
ENSG00000103024	1.08704	0.000143874	0.000814892
ENSG00000103044	1.83568	1.65849e-05	0.000132448
ENSG00000103056	-1.19639	0.00225121	0.00817204
ENSG00000103126	1.12781	5.83945e-13	4.0644e-11
ENSG00000103145	1.39259	2.51824e-05	0.000189295
ENSG00000103152	1.11658	1.6829e-08	3.40571e-07
ENSG00000103184	-1.41312	2.076e-05	0.000160401
ENSG00000103253	2.25146	2.64544e-07	3.6703e-06
ENSG00000103254	1.11394	0.000186698	0.00101627
ENSG00000103260	1.24189	5.95993e-05	0.000388341
ENSG00000103335	-1.00162	7.91014e-06	6.981e-05
ENSG00000103363	1.00154	0.000160596	0.000892884
ENSG00000103490	2.0449	2.4801e-08	4.71951e-07
ENSG00000103496	1.2902	1.08419e-14	1.08647e-12
ENSG00000103569	2.74035	4.48071e-06	4.26411e-05
ENSG00000103742	2.57946	4.83114e-09	1.14156e-07
ENSG00000103855	1.2228	1.07998e-16	1.72745e-14
ENSG00000104059	2.0331	1.12277e-05	9.45205e-05
ENSG00000104219	-1.28686	6.20598e-07	7.63584e-06
ENSG00000104321	3.54533	3.17678e-12	1.80978e-10
ENSG00000104332	-6.12644	2.52724e-16	3.6557e-14
ENSG00000104368	-2.76251	1.60716e-10	5.46729e-09
ENSG00000104415	-1.6707	3.81756e-05	0.00026909
ENSG00000104537	3.03785	6.4144e-06	5.83718e-05
ENSG00000104549	-1.28713	0.00104868	0.00431909
ENSG00000104722	2.56648	0.00197389	0.00732285
ENSG00000104723	1.02915	3.43366e-11	1.43876e-09
ENSG00000104774	1.03464	1.11407e-06	1.28342e-05
ENSG00000104783	2.26482	4.76159e-06	4.50563e-05
ENSG00000104814	1.02072	0.00194112	0.0072187
ENSG00000104833	3.13341	3.8507e-10	1.19508e-08
ENSG00000104894	2.06144	3.07774e-07	4.17604e-06
ENSG00000104899	2.34278	0.000142334	0.000808371
ENSG00000104951	1.67962	4.62176e-05	0.000313937
ENSG00000104967	-1.94177	2.33726e-06	2.43764e-05
ENSG00000104972	1.98107	9.87023e-08	1.57573e-06
ENSG00000105011	2.63445	1.73276e-12	1.05972e-10
ENSG00000105122	1.15264	0.000475543	0.00221777
ENSG00000105173	1.35482	1.31621e-05	0.000108392
ENSG00000105219	-2.99648	5.55892e-08	9.55295e-07
ENSG00000105227	-1.83412	2.21983e-13	1.70958e-11
ENSG00000105245	1.03598	0.000107382	0.000640798
ENSG00000105246	1.60797	7.42005e-06	6.61837e-05
ENSG00000105290	-2.00905	1.83072e-05	0.000143743
ENSG00000105327	2.43	7.93545e-23	4.12519e-20
ENSG00000105366	5.25715	5.96627e-17	9.82663e-15
ENSG00000105372	1.39032	1.08416e-09	3.04645e-08
ENSG00000105374	1.47406	0.000666158	0.00295744
ENSG00000105383	1.50555	1.1061e-05	9.33535e-05
ENSG00000105419	2.54188	1.28133e-07	1.96814e-06
ENSG00000105427	1.52958	4.06825e-06	3.92548e-05
ENSG00000105464	1.60887	0.000139367	0.00079478
ENSG00000105538	-1.72972	6.27328e-06	5.74016e-05
ENSG00000105559	1.43854	7.48948e-07	9.03463e-06
ENSG00000105613	2.06133	3.03169e-07	4.1304e-06
ENSG00000105639	1.68285	3.35213e-07	4.46458e-06
ENSG00000105642	2.82908	2.04431e-05	0.000158238
ENSG00000105647	1.10445	0.000146337	0.000826593
ENSG00000105649	-1.23118	5.47002e-06	5.10914e-05
ENSG00000105650	-1.9359	6.90258e-05	0.000439604
ENSG00000105697	4.93779	4.61927e-22	1.82956e-19
ENSG00000105711	1.72139	7.25705e-06	6.48689e-05
ENSG00000105737	-2.30245	0.000731383	0.00319668
ENSG00000105825	3.56359	3.49814e-11	1.45479e-09
ENSG00000105855	1.67882	1.05542e-05	8.97136e-05
ENSG00000105866	-1.06333	5.51355e-06	5.14402e-05
ENSG00000105926	1.56815	5.27605e-06	4.94184e-05
ENSG00000105928	1.04034	2.41864e-05	0.000182716
ENSG00000105929	-3.63812	3.13394e-05	0.000227358
ENSG00000105971	1.38942	1.3034e-05	0.000107603
ENSG00000105976	2.22044	4.33435e-16	5.90999e-14
ENSG00000105991	1.46038	1.56412e-08	3.22417e-07
ENSG00000105997	1.84629	3.47399e-07	4.60477e-06
ENSG00000106034	-1.73522	4.73643e-05	0.000320027
ENSG00000106077	1.6294	2.18682e-09	5.58799e-08
ENSG00000106211	1.59807	7.96266e-09	1.73831e-07
ENSG00000106258	2.00496	2.62136e-05	0.000195632
ENSG00000106268	1.61719	1.19097e-11	5.72597e-10
ENSG00000106351	-1.08188	4.05184e-06	3.91694e-05
ENSG00000106397	1.45689	5.54342e-14	4.87909e-12
ENSG00000106462	1.6947	4.03938e-11	1.64291e-09
ENSG00000106546	1.46754	1.90336e-05	0.000148441
ENSG00000106565	1.32358	0.000229365	0.00120085
ENSG00000106605	1.18949	1.41167e-07	2.13677e-06
ENSG00000106617	-1.17024	2.89897e-06	2.91738e-05
ENSG00000106683	1.19553	5.42238e-13	3.78997e-11
ENSG00000106772	1.62879	0.00025921	0.00133167
ENSG00000106819	-1.94713	4.21244e-05	0.00029161
ENSG00000106823	-1.62267	1.01498e-05	8.67632e-05
ENSG00000106852	-1.53629	0.000198256	0.00106662
ENSG00000106952	1.30746	0.00213351	0.00781697
ENSG00000106976	2.83048	6.30832e-14	5.43725e-12
ENSG00000106991	-1.4324	4.10676e-07	5.3247e-06
ENSG00000107159	5.45008	1.53085e-14	1.49798e-12
ENSG00000107438	1.21305	1.57019e-07	2.34682e-06
ENSG00000107551	1.10716	0.000167618	0.000926046
ENSG00000107554	-1.06656	6.29993e-07	7.73045e-06
ENSG00000107562	-2.08066	3.28729e-06	3.2492e-05
ENSG00000107593	5.16452	2.06333e-11	9.2516e-10
ENSG00000107742	-2.66864	2.53796e-10	8.22983e-09
ENSG00000107798	1.33857	5.50965e-05	0.000363332
ENSG00000107815	1.02005	5.90624e-10	1.78313e-08
ENSG00000107819	1.1053	6.56233e-11	2.48101e-09
ENSG00000107864	-1.07151	3.04228e-06	3.04503e-05
ENSG00000108107	1.11812	4.9279e-06	4.63925e-05
ENSG00000108309	2.16457	1.09773e-05	9.27884e-05
ENSG00000108375	-1.06253	0.000141661	0.000805375
ENSG00000108387	-1.4039	2.45981e-05	0.000185489
ENSG00000108465	1.29851	1.33927e-06	1.50838e-05
ENSG00000108511	-1.87881	1.96014e-06	2.10594e-05
ENSG00000108518	1.02119	2.2041e-09	5.61489e-08
ENSG00000108551	-3.2311	6.37915e-05	0.000411466
ENSG00000108602	1.82945	2.04443e-06	2.18567e-05
ENSG00000108679	1.08322	0.000337732	0.00166267
ENSG00000108797	1.19736	0.00034314	0.00168481
ENSG00000108813	2.53918	6.86704e-10	2.03262e-08
ENSG00000108819	1.05022	1.16167e-13	9.61415e-12
ENSG00000108828	1.45926	1.3188e-11	6.25023e-10
ENSG00000108846	2.74123	4.41586e-11	1.76158e-09
ENSG00000108932	2.2774	4.77667e-08	8.37524e-07
ENSG00000109189	-1.20243	4.86542e-08	8.50171e-07
ENSG00000109272	3.02196	1.59525e-05	0.000128198
ENSG00000109436	-1.3715	2.44352e-07	3.436e-06
ENSG00000109654	-1.30977	5.3138e-05	0.000352734
ENSG00000109758	3.18896	1.29931e-08	2.71875e-07
ENSG00000109762	-1.08959	3.70363e-07	4.8858e-06
ENSG00000109805	2.36805	2.54187e-08	4.81838e-07
ENSG00000109846	2.78083	2.08032e-11	9.27779e-10
ENSG00000109854	1.56962	1.35639e-10	4.67154e-09
ENSG00000109861	1.95717	7.2839e-12	3.76297e-10
ENSG00000109906	-1.49339	0.00134901	0.00530391
ENSG00000110031	1.06627	2.22354e-06	2.33662e-05
ENSG00000110063	-1.06822	3.06546e-05	0.000223266
ENSG00000110076	1.51846	0.00108203	0.00442374
ENSG00000110077	1.96416	9.60031e-07	1.12624e-05
ENSG00000110079	2.30713	3.076e-06	3.07508e-05
ENSG00000110090	-1.15524	9.75384e-08	1.56315e-06
ENSG00000110324	1.56303	8.98902e-05	0.000550796
ENSG00000110328	-1.88987	1.93147e-09	4.9969e-08
ENSG00000110427	-1.54803	0.000277186	0.00140837
ENSG00000110446	1.76633	3.04126e-05	0.000221989
ENSG00000110492	2.63513	6.07846e-09	1.37413e-07
ENSG00000110628	1.16321	0.000219839	0.00116096
ENSG00000110723	-1.46242	5.27361e-05	0.000350546
ENSG00000110799	1.32533	0.00101197	0.004197
ENSG00000110876	1.8676	1.56247e-06	1.72702e-05
ENSG00000110880	1.35322	4.54112e-11	1.79991e-09
ENSG00000110887	-2.27302	0.000444549	0.00209492
ENSG00000111012	-2.72164	1.05224e-07	1.66072e-06
ENSG00000111057	1.47404	9.31071e-08	1.50316e-06
ENSG00000111077	-1.45123	1.15456e-09	3.19569e-08
ENSG00000111206	2.12925	1.17466e-08	2.47661e-07
ENSG00000111247	1.31203	9.99374e-07	1.16746e-05
ENSG00000111321	1.14094	2.23041e-13	1.70981e-11
ENSG00000111339	-1.97513	5.37611e-05	0.000356162
ENSG00000111452	-1.37181	0.00117033	0.00471389
ENSG00000111490	-1.15112	0.000347175	0.0017011
ENSG00000111640	1.25494	7.68606e-13	5.21868e-11
ENSG00000111641	1.08505	1.45718e-10	4.97747e-09
ENSG00000111644	2.38087	7.15593e-11	2.6512e-09
ENSG00000111665	1.70352	2.74992e-07	3.79941e-06
ENSG00000111674	2.0413	6.07969e-09	1.37413e-07
ENSG00000111696	1.26454	0.000187127	0.00101741
ENSG00000111729	1.07226	0.000766846	0.00332373
ENSG00000111799	-1.32552	0.000611922	0.00274301
ENSG00000111859	-1.35228	1.87051e-05	0.000146221
ENSG00000111863	-2.71877	1.8298e-05	0.000143743
ENSG00000111879	-2.42128	2.57125e-13	1.95309e-11
ENSG00000111885	-1.61222	5.04979e-09	1.18481e-07
ENSG00000111912	-1.1114	0.000742421	0.00323665
ENSG00000112096	1.26904	0.000713032	0.00312798
ENSG00000112137	-1.88002	1.37612e-07	2.08866e-06
ENSG00000112214	-2.293	0.00032445	0.00160823
ENSG00000112246	-2.01919	2.33259e-05	0.000176737
ENSG00000112303	1.69109	0.000746437	0.00324967
ENSG00000112312	-1.05828	1.06038e-06	1.22838e-05
ENSG00000112337	3.98998	2.52607e-11	1.10003e-09
ENSG00000112343	1.26711	6.28677e-10	1.88433e-08
ENSG00000112394	-1.49432	0.000428151	0.00203233
ENSG00000112414	1.34312	0.00172458	0.00654312
ENSG00000112425	-1.33387	1.35691e-09	3.69504e-08
ENSG00000112530	-1.78567	1.15702e-11	5.57884e-10
ENSG00000112562	-1.70634	0.000755793	0.00328181
ENSG00000112742	1.76954	5.87261e-06	5.43029e-05
ENSG00000112769	1.52001	0.000564574	0.00257166
ENSG00000112782	-5.62783	1.4605e-34	4.04924e-31
ENSG00000112799	2.92578	7.10387e-11	2.63779e-09
ENSG00000112852	1.82698	0.00094337	0.0039509
ENSG00000112936	-3.72549	3.50868e-08	6.41394e-07
ENSG00000112964	-2.57064	1.10363e-09	3.08036e-08
ENSG00000112984	2.82341	5.24698e-09	1.21842e-07
ENSG00000113070	-1.96014	7.81056e-07	9.3676e-06
ENSG00000113231	-1.2611	3.63221e-06	3.55213e-05
ENSG00000113249	2.3912	4.94372e-07	6.26343e-06
ENSG00000113319	-1.57967	0.00149878	0.00581168
ENSG00000113361	2.96152	2.84824e-12	1.64516e-10
ENSG00000113368	1.48479	3.29941e-06	3.25924e-05
ENSG00000113494	-2.2389	0.000396067	0.00190092
ENSG00000113532	1.11936	0.00128485	0.00509013
ENSG00000113555	-1.55613	4.04887e-05	0.000282989
ENSG00000113578	-4.28351	7.54904e-12	3.87587e-10
ENSG00000113721	-1.63852	0.000297856	0.00149603
ENSG00000113742	-1.00463	0.00143645	0.00560529
ENSG00000113763	2.98569	1.04462e-06	1.21264e-05
ENSG00000113946	-4.62124	6.00191e-22	2.26913e-19
ENSG00000114013	2.1453	2.25179e-08	4.3405e-07
ENSG00000114021	1.48291	1.54858e-07	2.31869e-06
ENSG00000114166	-1.06932	7.90295e-06	6.981e-05
ENSG00000114200	2.16399	0.000101954	0.000614269
ENSG00000114251	1.70057	6.87604e-05	0.000438249
ENSG00000114455	2.60748	1.87412e-05	0.000146435
ENSG00000114529	-1.37493	9.10935e-05	0.000556701
ENSG00000114638	2.69634	0.0001002	0.000605021
ENSG00000114654	-1.77028	1.98786e-08	3.90414e-07
ENSG00000114790	-1.84145	2.74994e-06	2.78935e-05
ENSG00000114805	1.71075	1.35718e-09	3.69504e-08
ENSG00000114841	1.12949	0.00181595	0.00683137
ENSG00000114854	-3.01598	8.54757e-12	4.2828e-10
ENSG00000115112	-2.51414	5.34093e-08	9.25483e-07
ENSG00000115183	-1.02621	9.72907e-08	1.56069e-06
ENSG00000115204	1.05234	1.16141e-12	7.51751e-11
ENSG00000115252	-2.53689	0.000728633	0.00318801
ENSG00000115257	1.05471	0.00041095	0.00196216
ENSG00000115290	-1.84321	7.9897e-05	0.000497971
ENSG00000115325	1.26947	2.84042e-07	3.9147e-06
ENSG00000115457	-2.23466	2.39775e-06	2.48515e-05
ENSG00000115461	-3.08823	1.15094e-08	2.43277e-07
ENSG00000115468	-2.30326	2.67558e-09	6.69533e-08
ENSG00000115602	-3.01789	1.64533e-06	1.80541e-05
ENSG00000115616	-2.16997	0.000469054	0.00219486
ENSG00000115657	1.37471	1.95307e-07	2.82271e-06
ENSG00000115896	-2.76545	9.88578e-09	2.1192e-07
ENSG00000115902	1.16491	7.70891e-07	9.26574e-06
ENSG00000115956	1.7753	2.66469e-05	0.000198776
ENSG00000116016	-1.72275	2.22846e-08	4.30051e-07
ENSG00000116039	-3.79272	1.68409e-06	1.83945e-05
ENSG00000116183	-6.27435	1.36069e-13	1.10415e-11
ENSG00000116194	-2.68568	5.15423e-07	6.48357e-06
ENSG00000116285	-1.59096	9.85664e-05	0.000595587
ENSG00000116329	1.99437	1.61891e-09	4.32969e-08
ENSG00000116396	-2.32492	1.41749e-08	2.94382e-07
ENSG00000116574	1.08355	0.00125592	0.00499815
ENSG00000116679	-1.22747	5.3816e-08	9.29625e-07
ENSG00000116701	2.37688	4.80258e-08	8.40734e-07
ENSG00000116729	-1.38834	4.95827e-09	1.16828e-07
ENSG00000116761	-1.16669	0.00066395	0.00294843
ENSG00000116771	-2.33727	0.000137087	0.000785274
ENSG00000116774	-1.6201	1.87705e-06	2.02496e-05
ENSG00000116882	-2.46429	0.000289345	0.00146033
ENSG00000117009	-1.65696	0.000527975	0.00243292
ENSG00000117054	-1.055	0.000110506	0.000655471
ENSG00000117069	3.65938	9.96212e-07	1.16458e-05
ENSG00000117091	1.39601	0.0014832	0.005758
ENSG00000117115	-1.93982	1.23307e-06	1.39918e-05
ENSG00000117215	3.52458	2.85943e-07	3.93764e-06
ENSG00000117308	1.00098	7.86803e-06	6.95825e-05
ENSG00000117399	1.89298	8.21758e-06	7.21369e-05
ENSG00000117525	-1.83837	0.00026026	0.00133624
ENSG00000117598	6.95267	1.82566e-19	5.02943e-17
ENSG00000117643	-2.33405	5.72073e-05	0.000375698
ENSG00000117650	3.24863	1.94868e-10	6.49624e-09
ENSG00000117707	-4.94251	4.53723e-18	9.31813e-16
ENSG00000117724	2.56006	7.04827e-08	1.17719e-06
ENSG00000117984	1.19784	0.000453201	0.00212906
ENSG00000118432	2.8704	4.147e-06	3.98759e-05
ENSG00000118473	-2.33713	7.59992e-05	0.000477254
ENSG00000118508	1.11521	6.15441e-05	0.000399137
ENSG00000118523	-1.94972	2.3215e-06	2.42272e-05
ENSG00000118526	-4.61586	5.67149e-19	1.40814e-16
ENSG00000118557	1.51604	6.71398e-05	0.000428576
ENSG00000118596	-1.49514	0.000643259	0.00286496
ENSG00000118785	1.39638	0.000208987	0.00111497
ENSG00000118849	2.35288	6.53135e-05	0.000418963
ENSG00000118946	-1.88008	4.68475e-05	0.000317224
ENSG00000118971	2.45191	1.52719e-14	1.49798e-12
ENSG00000119042	1.84862	1.16739e-06	1.33245e-05
ENSG00000119125	2.05811	0.000103223	0.000620567
ENSG00000119138	-1.24034	1.494e-07	2.24707e-06
ENSG00000119147	-2.34636	0.000360748	0.0017579
ENSG00000119227	1.49899	2.49141e-05	0.000187617
ENSG00000119326	-1.1402	1.73674e-05	0.000137248
ENSG00000119408	1.13499	0.000142759	0.000809826
ENSG00000119411	-1.55139	3.69716e-05	0.000261712
ENSG00000119508	-3.32247	6.92711e-09	1.5426e-07
ENSG00000119514	1.12003	2.01871e-05	0.000156483
ENSG00000119535	2.53003	1.0124e-09	2.86904e-08
ENSG00000119547	3.09508	1.62167e-08	3.31e-07
ENSG00000119632	1.21242	9.1702e-05	0.000559392
ENSG00000119655	1.02298	2.68502e-05	0.000200114
ENSG00000119669	-1.1504	3.30106e-07	4.40362e-06
ENSG00000119686	1.0295	0.000303032	0.00151607
ENSG00000119711	-1.70414	9.18111e-06	7.93803e-05
ENSG00000119866	1.67713	5.57725e-06	5.1918e-05
ENSG00000119888	-1.41715	2.2947e-05	0.000174542
ENSG00000119986	-1.08862	5.88077e-05	0.000384324
ENSG00000120149	1.68125	8.88996e-06	7.72243e-05
ENSG00000120156	-3.75352	2.00187e-19	5.34688e-17
ENSG00000120279	-2.11133	2.39656e-07	3.37855e-06
ENSG00000120324	1.14242	0.00128143	0.00507914
ENSG00000120498	3.73255	1.28889e-07	1.97611e-06
ENSG00000120645	-2.42386	7.74775e-07	9.3057e-06
ENSG00000120658	-1.81963	0.000127126	0.000735107
ENSG00000120708	1.42913	2.19575e-05	0.000168324
ENSG00000120738	-1.51753	0.00230263	0.00833062
ENSG00000120756	1.15618	0.00011653	0.00068546
ENSG00000120833	-2.23972	7.60373e-09	1.67257e-07
ENSG00000120885	1.79093	1.70601e-06	1.86095e-05
ENSG00000120889	1.60143	2.63654e-28	3.51825e-25
ENSG00000120913	-1.7655	6.85592e-10	2.03262e-08
ENSG00000120915	-1.05735	0.000119975	0.000701103
ENSG00000121039	-1.30172	7.61094e-06	6.77048e-05
ENSG00000121152	2.27573	4.40687e-09	1.04876e-07
ENSG00000121207	1.85538	0.000106832	0.000638572
ENSG00000121281	1.47593	3.02186e-05	0.000220864
ENSG00000121297	-1.14777	0.000352914	0.00172516
ENSG00000121552	2.96241	7.63559e-12	3.90825e-10
ENSG00000121621	1.10857	0.00202417	0.00747437
ENSG00000121691	-1.19713	8.53376e-06	7.44801e-05
ENSG00000121753	1.39316	0.000582972	0.002641
ENSG00000121858	1.36833	7.30751e-05	0.00046098
ENSG00000121900	1.76062	1.94463e-09	5.02311e-08
ENSG00000121905	2.73013	1.44109e-11	6.75283e-10
ENSG00000121933	3.57499	1.90618e-16	2.87981e-14
ENSG00000121966	1.82734	1.38655e-06	1.55217e-05
ENSG00000122034	1.09632	9.05542e-10	2.61069e-08
ENSG00000122035	-1.15635	0.000119065	0.00069723
ENSG00000122121	-5.03319	2.43164e-09	6.14665e-08
ENSG00000122122	1.63342	4.10283e-05	0.000285209
ENSG00000122223	1.73226	1.95132e-05	0.000151896
ENSG00000122254	7.4351	3.30434e-23	1.83226e-20
ENSG00000122367	-2.23019	5.59571e-09	1.28393e-07
ENSG00000122386	1.01723	1.75533e-06	1.90737e-05
ENSG00000122420	-1.94166	0.00239126	0.0086042
ENSG00000122679	-2.22863	1.2835e-07	1.96965e-06
ENSG00000122735	1.23	0.00187418	0.00700765
ENSG00000122861	-1.45333	0.000862809	0.00366955
ENSG00000122877	-1.82149	0.00117871	0.00473965
ENSG00000123094	-1.0889	2.2209e-06	2.33532e-05
ENSG00000123095	2.12874	1.03122e-14	1.03965e-12
ENSG00000123219	2.07373	2.41307e-09	6.12847e-08
ENSG00000123243	-1.84187	0.00145136	0.00565282
ENSG00000123329	1.37486	3.55603e-05	0.00025323
ENSG00000123338	1.84455	2.62543e-06	2.68598e-05
ENSG00000123358	-3.10268	1.96137e-07	2.83224e-06
ENSG00000123388	1.90686	9.27441e-06	8.00622e-05
ENSG00000123485	3.40748	8.16569e-12	4.14135e-10
ENSG00000123570	1.2919	2.45446e-06	2.53445e-05
ENSG00000123610	5.23649	4.30763e-16	5.90999e-14
ENSG00000123684	1.06983	3.54041e-09	8.66099e-08
ENSG00000123892	1.19716	1.35023e-07	2.05312e-06
ENSG00000123975	1.20771	8.38543e-05	0.000519329
ENSG00000123977	2.02383	0.000204873	0.00109549
ENSG00000124074	1.25209	2.00461e-05	0.000155462
ENSG00000124102	2.4007	0.000266433	0.00136331
ENSG00000124134	2.9926	3.89084e-05	0.000273559
ENSG00000124140	2.91801	1.36117e-08	2.8446e-07
ENSG00000124194	4.00048	1.79679e-10	6.03831e-09
ENSG00000124216	-1.74066	1.61858e-05	0.00012976
ENSG00000124253	-2.40935	0.000416566	0.00198555
ENSG00000124256	1.38278	0.000836552	0.00357831
ENSG00000124299	-1.33024	1.68232e-05	0.00013403
ENSG00000124466	-1.4991	0.000971111	0.00405388
ENSG00000124491	-1.64952	0.000668143	0.00296547
ENSG00000124731	2.29839	6.21504e-06	5.69626e-05
ENSG00000124743	1.1951	0.000228247	0.00119549
ENSG00000124762	1.28477	5.61583e-06	5.21313e-05
ENSG00000124785	-2.07649	1.64257e-09	4.37888e-08
ENSG00000124875	3.27702	1.63622e-06	1.79661e-05
ENSG00000124882	4.28728	1.85149e-08	3.67695e-07
ENSG00000124935	-1.7438	0.00131545	0.00519406
ENSG00000125089	-1.21027	3.10655e-05	0.000225863
ENSG00000125144	-6.10408	3.85594e-21	1.28287e-18
ENSG00000125319	1.83075	2.67945e-10	8.67171e-09
ENSG00000125354	-1.32464	1.3677e-08	2.85467e-07
ENSG00000125398	1.42801	0.000274847	0.00139862
ENSG00000125430	-2.91662	1.6946e-11	7.85226e-10
ENSG00000125458	1.09183	5.99253e-06	5.51664e-05
ENSG00000125657	3.94665	9.99059e-23	4.88804e-20
ENSG00000125691	1.00887	1.69357e-07	2.49536e-06
ENSG00000125726	5.03777	1.1118e-15	1.40112e-13
ENSG00000125730	3.72488	2.36632e-11	1.04137e-09
ENSG00000125735	3.04505	2.65925e-08	5.00982e-07
ENSG00000125740	-2.35003	0.00155615	0.00600339
ENSG00000125810	-1.23175	0.000862958	0.00366955
ENSG00000125872	2.64575	4.42824e-08	7.86166e-07
ENSG00000125895	2.77126	7.31304e-08	1.21652e-06
ENSG00000125965	2.22069	9.8282e-05	0.000594085
ENSG00000125995	1.19462	4.3403e-05	0.000298351
ENSG00000126246	1.37373	2.53054e-06	2.60189e-05
ENSG00000126264	1.60766	7.36744e-05	0.000464408
ENSG00000126562	-4.80596	2.19031e-30	3.64358e-27
ENSG00000126785	-1.64291	8.32939e-06	7.28877e-05
ENSG00000126787	3.17967	2.20932e-11	9.77446e-10
ENSG00000126803	-3.84344	6.79113e-22	2.51045e-19
ENSG00000126821	-1.10138	5.79221e-05	0.000379643
ENSG00000126860	1.39597	4.61806e-05	0.000313813
ENSG00000126878	-1.58726	1.06157e-07	1.67228e-06
ENSG00000126882	1.31618	4.05404e-05	0.000283119
ENSG00000127084	-1.13676	0.000330341	0.00163208
ENSG00000127191	1.14367	4.05311e-11	1.64447e-09
ENSG00000127241	2.21628	2.80896e-08	5.23847e-07
ENSG00000127249	1.56177	0.000659576	0.00293135
ENSG00000127324	-2.83041	0.00019192	0.00103925
ENSG00000127325	1.99693	2.89719e-07	3.97975e-06
ENSG00000127329	-2.79872	9.33987e-14	7.80748e-12
ENSG00000127334	1.22734	6.93814e-12	3.60675e-10
ENSG00000127399	1.11441	2.24616e-07	3.18813e-06
ENSG00000127415	1.21427	2.3235e-05	0.000176249
ENSG00000127564	3.27364	1.0452e-17	2.0124e-15
ENSG00000127586	1.34595	3.7737e-06	3.67323e-05
ENSG00000127922	1.38222	1.51742e-09	4.09778e-08
ENSG00000127946	-1.04125	1.96686e-06	2.11089e-05
ENSG00000127951	-2.51316	6.48475e-14	5.53199e-12
ENSG00000128052	-1.84201	0.000400329	0.00191861
ENSG00000128203	-1.78327	4.11641e-06	3.96506e-05
ENSG00000128268	-1.63027	0.00171275	0.00650343
ENSG00000128284	-1.07133	0.000463344	0.00217119
ENSG00000128294	-1.64356	1.80892e-08	3.59944e-07
ENSG00000128340	1.56349	6.4973e-06	5.8997e-05
ENSG00000128408	1.5345	2.51591e-05	0.000189291
ENSG00000128422	2.32747	0.00151795	0.00587097
ENSG00000128510	2.30785	0.000344074	0.0016884
ENSG00000128564	4.16603	3.32107e-08	6.09107e-07
ENSG00000128567	-4.03823	8.37865e-21	2.73292e-18
ENSG00000128591	1.68966	7.61811e-05	0.000478216
ENSG00000128594	-2.02997	8.9941e-05	0.000550872
ENSG00000128596	1.40606	2.97932e-06	2.9874e-05
ENSG00000128645	-2.14427	0.000853803	0.00363621
ENSG00000128652	-2.70162	5.07014e-09	1.18624e-07
ENSG00000128683	-2.74449	3.538e-05	0.00025227
ENSG00000128709	-1.81556	8.6534e-06	7.54056e-05
ENSG00000128710	-3.16693	3.4723e-06	3.4118e-05
ENSG00000128739	-1.06951	1.04156e-05	8.8762e-05
ENSG00000128805	2.60874	1.55798e-15	1.9341e-13
ENSG00000128833	-1.03089	9.94658e-06	8.52454e-05
ENSG00000128849	-2.10013	0.0001885	0.0010234
ENSG00000128965	-2.22347	4.54143e-06	4.31695e-05
ENSG00000129173	2.17589	5.95615e-06	5.49532e-05
ENSG00000129195	3.23309	3.02865e-17	5.30333e-15
ENSG00000129214	-1.41344	9.22891e-06	7.97107e-05
ENSG00000129219	1.16441	6.35488e-11	2.41907e-09
ENSG00000129226	3.24985	1.67969e-15	2.03954e-13
ENSG00000129244	-3.65196	1.03781e-18	2.43154e-16
ENSG00000129354	-1.09708	0.00155877	0.00601207
ENSG00000129422	-1.31912	0.000162727	0.000902923
ENSG00000129450	2.39585	6.57418e-09	1.47387e-07
ENSG00000129467	-2.36501	2.57298e-11	1.11753e-09
ENSG00000129521	1.2166	0.0022628	0.00820436
ENSG00000129538	-1.26175	0.00172746	0.00655182
ENSG00000129667	1.64712	7.44993e-19	1.77042e-16
ENSG00000129680	1.57917	9.90933e-14	8.24209e-12
ENSG00000129757	-2.14632	4.88766e-10	1.48913e-08
ENSG00000129946	1.59432	2.09584e-05	0.000161784
ENSG00000129991	5.44337	3.22082e-13	2.36028e-11
ENSG00000130038	2.00915	9.18822e-09	1.9876e-07
ENSG00000130045	1.66937	1.48828e-05	0.000120299
ENSG00000130052	-1.94606	1.88287e-11	8.55779e-10
ENSG00000130054	1.27828	1.26386e-05	0.000104815
ENSG00000130147	-1.88376	1.98199e-10	6.58093e-09
ENSG00000130164	-2.63674	8.1695e-08	1.34156e-06
ENSG00000130176	-2.19126	1.4663e-05	0.000118753
ENSG00000130208	6.83478	8.25726e-31	1.52622e-27
ENSG00000130255	1.14292	6.33466e-06	5.77922e-05
ENSG00000130270	3.48961	2.17034e-18	4.81382e-16
ENSG00000130307	-2.29339	2.72598e-13	2.05189e-11
ENSG00000130309	1.19354	1.92301e-14	1.82796e-12
ENSG00000130313	1.05786	1.38911e-06	1.55399e-05
ENSG00000130429	1.61316	3.89286e-11	1.60181e-09
ENSG00000130475	2.0257	3.80608e-06	3.70177e-05
ENSG00000130508	2.47535	4.43638e-16	5.95154e-14
ENSG00000130518	-1.27105	0.000366812	0.00178158
ENSG00000130528	-1.78106	2.13606e-05	0.000164126
ENSG00000130540	3.82415	6.19051e-11	2.36191e-09
ENSG00000130592	2.44823	3.36468e-09	8.25538e-08
ENSG00000130598	2.99552	1.08239e-09	3.04645e-08
ENSG00000130675	4.21838	3.96492e-13	2.85526e-11
ENSG00000130707	-2.66504	1.1656e-09	3.22088e-08
ENSG00000130731	1.19605	1.24157e-05	0.000103216
ENSG00000130768	1.39648	1.14303e-06	1.31405e-05
ENSG00000130775	1.94712	1.89791e-08	3.75408e-07
ENSG00000130822	2.03717	4.48385e-05	0.000305692
ENSG00000130844	-1.9027	3.72528e-10	1.16267e-08
ENSG00000130940	-1.95309	1.0294e-11	5.05133e-10
ENSG00000130997	-1.42992	8.92126e-07	1.05103e-05
ENSG00000131015	1.46011	0.00107062	0.00439153
ENSG00000131018	-1.17017	4.68542e-05	0.000317224
ENSG00000131042	1.3234	0.000676247	0.00299664
ENSG00000131069	1.05038	0.000325377	0.00161155
ENSG00000131080	2.05479	2.15497e-17	3.98309e-15
ENSG00000131143	1.00832	0.000242355	0.00126026
ENSG00000131153	2.45298	3.33521e-20	1.04682e-17
ENSG00000131183	-4.59541	3.32953e-10	1.05902e-08
ENSG00000131187	2.87316	2.67652e-09	6.69533e-08
ENSG00000131188	2.51098	4.68948e-16	6.19123e-14
ENSG00000131203	1.33438	0.00281889	0.00983685
ENSG00000131242	-1.0068	8.18866e-08	1.34338e-06
ENSG00000131370	-1.54786	0.000210873	0.00112288
ENSG00000131386	-2.287	1.004e-08	2.14397e-07
ENSG00000131398	-1.13725	0.000773935	0.00335097
ENSG00000131471	-1.96626	4.82782e-05	0.000324882
ENSG00000131477	-1.57606	9.53603e-06	8.20651e-05
ENSG00000131482	-5.05794	1.79685e-09	4.72206e-08
ENSG00000131634	-2.2965	5.6671e-09	1.29852e-07
ENSG00000131652	1.52139	4.84159e-11	1.89505e-09
ENSG00000131747	3.37361	4.68051e-12	2.51975e-10
ENSG00000131781	-1.44701	7.56893e-08	1.25283e-06
ENSG00000131944	1.18334	7.28184e-11	2.69185e-09
ENSG00000131979	-1.42126	7.57817e-09	1.66971e-07
ENSG00000132205	2.04474	1.63015e-09	4.35273e-08
ENSG00000132329	-2.03427	4.17493e-05	0.000289375
ENSG00000132386	1.915	0.000718817	0.00315003
ENSG00000132405	-1.21832	8.17687e-05	0.000507925
ENSG00000132432	1.01852	2.67476e-07	3.70172e-06
ENSG00000132481	1.14204	1.70447e-05	0.000135405
ENSG00000132517	3.17373	1.30709e-07	1.99481e-06
ENSG00000132561	-1.10739	0.0019894	0.00737235
ENSG00000132622	-2.5438	1.34227e-16	2.10647e-14
ENSG00000132639	2.51413	1.99953e-12	1.21395e-10
ENSG00000132688	-2.72044	1.61333e-15	1.98272e-13
ENSG00000132692	2.39866	7.61125e-09	1.67257e-07
ENSG00000132821	5.44451	7.50043e-15	7.65458e-13
ENSG00000132837	-1.34315	0.00127183	0.00505059
ENSG00000132855	-3.38685	7.05325e-06	6.3217e-05
ENSG00000132965	1.73446	1.4166e-06	1.57838e-05
ENSG00000132970	-1.11216	0.000193331	0.00104485
ENSG00000133019	-2.40103	2.27763e-05	0.00017388
ENSG00000133063	7.14625	2.20696e-19	5.64812e-17
ENSG00000133069	-1.19687	1.66541e-05	0.000132873
ENSG00000133083	2.6022	4.07693e-06	3.93158e-05
ENSG00000133116	-1.35337	0.00255349	0.00907441
ENSG00000133246	2.54591	3.96933e-12	2.19368e-10
ENSG00000133247	1.1307	3.74936e-06	3.65381e-05
ENSG00000133256	1.42697	2.13011e-06	2.25696e-05
ENSG00000133321	1.12741	0.000431214	0.00204366
ENSG00000133392	-2.16763	0.000120068	0.00070131
ENSG00000133401	-2.61435	1.64046e-07	2.43434e-06
ENSG00000133433	-1.58629	0.00104035	0.00429526
ENSG00000133466	1.49843	4.75459e-08	8.36815e-07
ENSG00000133561	-1.67202	3.05566e-06	3.05658e-05
ENSG00000133687	-2.56111	2.20255e-11	9.77053e-10
ENSG00000133800	-2.26713	8.29645e-07	9.85093e-06
ENSG00000133958	1.17939	0.00161791	0.00620138
ENSG00000134028	3.54926	1.58186e-08	3.25269e-07
ENSG00000134030	-1.02787	2.65776e-11	1.15135e-09
ENSG00000134042	-3.07633	1.70769e-10	5.77388e-09
ENSG00000134057	1.00956	0.000294649	0.0014835
ENSG00000134061	2.03272	1.95981e-05	0.000152343
ENSG00000134115	6.45983	3.454e-23	1.85346e-20
ENSG00000134138	-1.89229	2.37006e-06	2.46258e-05
ENSG00000134198	-2.95153	2.69861e-10	8.71676e-09
ENSG00000134201	-1.76811	0.000194989	0.00105108
ENSG00000134202	-3.06831	5.96273e-12	3.13892e-10
ENSG00000134247	1.7752	7.98592e-13	5.37837e-11
ENSG00000134285	1.14567	3.07576e-07	4.17604e-06
ENSG00000134339	4.29444	8.17996e-07	9.74042e-06
ENSG00000134419	1.04049	4.97643e-08	8.66836e-07
ENSG00000134516	1.48468	0.000158552	0.000883291
ENSG00000134539	1.53282	3.81641e-05	0.00026909
ENSG00000134574	2.03816	1.02184e-27	1.13322e-24
ENSG00000134690	1.73071	7.17196e-07	8.70208e-06
ENSG00000134769	1.94803	2.4109e-11	1.05819e-09
ENSG00000134830	-1.78687	0.000117571	0.000690847
ENSG00000134853	-2.58997	0.000110905	0.000657384
ENSG00000134864	-3.23255	1.12423e-36	3.74031e-33
ENSG00000134873	-1.53457	0.000741313	0.00323413
ENSG00000134897	1.23049	1.56656e-08	3.22522e-07
ENSG00000134901	2.1002	2.83757e-11	1.21972e-09
ENSG00000134917	-1.66411	0.000105391	0.000631096
ENSG00000134955	3.69082	1.18752e-13	9.77938e-12
ENSG00000135046	2.14865	9.60916e-12	4.7716e-10
ENSG00000135063	-1.19083	0.000556132	0.00254016
ENSG00000135077	1.91003	0.000302995	0.00151607
ENSG00000135094	4.30866	2.02497e-19	5.34688e-17
ENSG00000135108	-1.01281	5.57963e-07	6.96302e-06
ENSG00000135111	-2.41569	1.22669e-06	1.3929e-05
ENSG00000135114	1.47242	2.16313e-08	4.18416e-07
ENSG00000135116	4.14656	2.42703e-10	7.88549e-09
ENSG00000135119	1.4077	1.24708e-07	1.92621e-06
ENSG00000135144	-1.88393	1.39754e-06	1.56027e-05
ENSG00000135245	1.94353	2.48e-06	2.55606e-05
ENSG00000135269	1.04449	7.09448e-06	6.35181e-05
ENSG00000135324	-1.91697	0.00159836	0.00613918
ENSG00000135333	1.6459	0.000608756	0.00273103
ENSG00000135373	-2.63484	0.000876363	0.00371422
ENSG00000135404	1.5034	2.32197e-12	1.38942e-10
ENSG00000135437	1.95828	8.67579e-07	1.02356e-05
ENSG00000135439	1.47367	3.30773e-05	0.000238716
ENSG00000135451	3.42743	3.73022e-13	2.7097e-11
ENSG00000135480	1.62475	0.00250602	0.00893283
ENSG00000135549	1.60499	1.30807e-05	0.000107882
ENSG00000135596	1.28944	5.01038e-09	1.17723e-07
ENSG00000135638	-1.9305	2.3917e-07	3.37455e-06
ENSG00000135679	1.01139	6.52094e-08	1.09461e-06
ENSG00000135697	1.91948	2.04426e-08	3.99603e-07
ENSG00000135842	1.18921	0.0020256	0.00747634
ENSG00000135914	-1.80048	0.000216367	0.00114772
ENSG00000135916	-1.23435	0.000492822	0.00229005
ENSG00000135919	3.65514	2.1323e-15	2.49794e-13
ENSG00000136014	-1.63606	0.000980835	0.00408109
ENSG00000136040	1.10061	6.89781e-05	0.000439468
ENSG00000136048	1.07687	3.65811e-05	0.000259168
ENSG00000136052	1.1966	1.41125e-05	0.000115046
ENSG00000136155	4.75705	1.57087e-12	9.71199e-11
ENSG00000136235	2.55182	3.10674e-06	3.09836e-05
ENSG00000136250	1.48068	0.000574027	0.00260971
ENSG00000136270	1.00045	1.71738e-09	4.54914e-08
ENSG00000136280	1.01385	1.16867e-08	2.46711e-07
ENSG00000136286	1.2279	0.000281677	0.00142944
ENSG00000136378	1.30772	0.000125309	0.00072758
ENSG00000136379	-1.15266	6.55911e-05	0.000420303
ENSG00000136492	2.18249	1.40869e-07	2.13421e-06
ENSG00000136514	1.53516	1.80372e-05	0.000141934
ENSG00000136542	4.16436	8.12313e-14	6.8593e-12
ENSG00000136717	1.463	3.22755e-05	0.000233538
ENSG00000136720	-2.41613	4.92322e-17	8.18978e-15
ENSG00000136810	1.19385	0.000138009	0.00078918
ENSG00000136842	-1.81204	0.00107511	0.00440722
ENSG00000136872	-5.50081	5.53291e-09	1.27479e-07
ENSG00000136943	-1.85053	2.52642e-07	3.53763e-06
ENSG00000136997	1.22756	0.000182769	0.000996841
ENSG00000137101	1.47756	3.13081e-06	3.11862e-05
ENSG00000137135	1.51716	1.71637e-06	1.87103e-05
ENSG00000137161	1.11204	7.21795e-06	6.45541e-05
ENSG00000137198	-1.58056	3.44103e-07	4.57201e-06
ENSG00000137203	-2.41262	0.00166595	0.00635914
ENSG00000137261	1.48052	0.00206696	0.0076037
ENSG00000137266	-1.57837	3.78476e-05	0.000267117
ENSG00000137404	1.18688	5.93132e-07	7.3468e-06
ENSG00000137462	1.31316	1.50388e-06	1.67114e-05
ENSG00000137507	-1.92163	6.82241e-09	1.52541e-07
ENSG00000137571	2.2259	1.60361e-08	3.27715e-07
ENSG00000137642	-1.24816	0.000550674	0.00252077
ENSG00000137726	-1.4561	3.39104e-05	0.000243461
ENSG00000137752	1.15952	0.000105235	0.000630388
ENSG00000137767	1.26227	3.83499e-09	9.28604e-08
ENSG00000137801	-1.621	4.91069e-05	0.000329525
ENSG00000137804	1.95982	1.85229e-08	3.67695e-07
ENSG00000137809	-1.57072	0.000689498	0.00303867
ENSG00000137812	-1.19682	0.00272757	0.00956873
ENSG00000137819	-1.29411	0.000547572	0.00250933
ENSG00000137834	-1.06337	0.000898278	0.00378972
ENSG00000137841	1.70029	1.2563e-07	1.93326e-06
ENSG00000137868	-2.82139	0.000248731	0.00128618
ENSG00000137872	-3.0425	1.13616e-09	3.15e-08
ENSG00000137875	-1.453	0.00073587	0.0032146
ENSG00000138028	2.4868	4.47132e-07	5.74366e-06
ENSG00000138036	1.08044	8.02356e-05	0.000499895
ENSG00000138080	-1.45987	0.00042978	0.00203802
ENSG00000138109	2.25576	2.72843e-05	0.000202985
ENSG00000138135	-2.11251	4.07675e-05	0.000283871
ENSG00000138152	2.8012	4.78489e-10	1.46049e-08
ENSG00000138180	2.83376	2.58712e-13	1.95622e-11
ENSG00000138193	-1.03318	0.000550965	0.0025214
ENSG00000138311	1.50059	0.00154272	0.00595709
ENSG00000138316	2.92106	1.93529e-07	2.80187e-06
ENSG00000138346	1.09637	0.000420438	0.00200046
ENSG00000138378	1.20689	0.000909779	0.0038295
ENSG00000138435	7.05427	1.1871e-18	2.74269e-16
ENSG00000138587	-1.00119	0.00110209	0.00448794
ENSG00000138670	1.13643	0.000585164	0.00264771
ENSG00000138678	-2.0793	1.86552e-05	0.0001459
ENSG00000138741	2.65516	9.00299e-05	0.000551214
ENSG00000138778	1.4565	0.000472378	0.0022073
ENSG00000138796	-1.2432	3.29508e-07	4.39971e-06
ENSG00000138798	-5.73658	1.12046e-26	1.0964e-23
ENSG00000138821	1.52474	4.57827e-05	0.000311491
ENSG00000138964	2.28656	1.81535e-09	4.75564e-08
ENSG00000139044	-2.90401	3.17632e-07	4.28533e-06
ENSG00000139055	-3.48538	1.15391e-17	2.18129e-15
ENSG00000139083	1.06165	9.50415e-12	4.74779e-10
ENSG00000139174	1.47138	1.34864e-05	0.000110679
ENSG00000139178	1.15731	1.92377e-08	3.79986e-07
ENSG00000139269	3.3557	1.75191e-08	3.50699e-07
ENSG00000139278	1.02255	0.000298977	0.0015003
ENSG00000139318	-1.17056	0.00242229	0.00869358
ENSG00000139329	-2.0039	0.000705772	0.00310103
ENSG00000139343	1.17041	2.21827e-07	3.15663e-06
ENSG00000139354	2.14017	1.16531e-06	1.33138e-05
ENSG00000139370	1.00873	5.89376e-13	4.08511e-11
ENSG00000139433	-1.0131	8.11536e-07	9.6843e-06
ENSG00000139438	-3.12845	3.45856e-26	3.19629e-23
ENSG00000139537	1.16486	1.05351e-05	8.95972e-05
ENSG00000139572	2.09661	2.03354e-07	2.92883e-06
ENSG00000139618	1.32135	2.96999e-05	0.000217647
ENSG00000139668	-1.32318	2.89426e-12	1.66595e-10
ENSG00000139679	1.03831	0.00185514	0.00695365
ENSG00000139971	-2.33424	2.58315e-14	2.36497e-12
ENSG00000139973	1.53654	0.00268024	0.00944413
ENSG00000139988	-2.66822	4.06643e-09	9.7753e-08
ENSG00000140044	-1.1198	1.05148e-05	8.95158e-05
ENSG00000140092	-1.80594	1.67204e-07	2.46581e-06
ENSG00000140263	-1.61415	5.37615e-05	0.000356162
ENSG00000140297	1.41754	0.00210954	0.00774492
ENSG00000140368	1.60391	7.76652e-06	6.88312e-05
ENSG00000140379	3.16515	1.26326e-10	4.41477e-09
ENSG00000140451	1.89464	4.27336e-05	0.000294968
ENSG00000140470	-1.55874	0.000105142	0.000630201
ENSG00000140479	-1.68638	0.000683922	0.0030226
ENSG00000140519	-4.35586	3.08611e-05	0.000224612
ENSG00000140525	1.34153	3.66101e-08	6.64856e-07
ENSG00000140534	2.12385	4.8262e-06	4.5564e-05
ENSG00000140548	-1.09657	1.30004e-05	0.000107456
ENSG00000140650	1.07005	2.06862e-08	4.02944e-07
ENSG00000140675	-3.69483	1.29366e-05	0.000107118
ENSG00000140678	3.67067	9.69866e-24	5.56335e-21
ENSG00000140743	1.12865	3.27494e-07	4.38283e-06
ENSG00000140749	2.65295	1.07172e-11	5.19767e-10
ENSG00000140931	1.65356	2.43501e-09	6.14665e-08
ENSG00000140939	1.77785	2.46037e-14	2.27379e-12
ENSG00000140945	-1.53712	0.00268167	0.00944519
ENSG00000140950	1.25309	2.28039e-10	7.4821e-09
ENSG00000140961	1.62019	0.000103878	0.000623603
ENSG00000140988	1.4557	2.20395e-09	5.61489e-08
ENSG00000141012	1.01968	5.58666e-06	5.19766e-05
ENSG00000141294	1.9317	1.48678e-09	4.02156e-08
ENSG00000141298	1.1867	4.98852e-08	8.68033e-07
ENSG00000141429	1.25204	1.11928e-06	1.28853e-05
ENSG00000141458	1.24309	1.307e-05	0.000107847
ENSG00000141469	-3.59296	1.58493e-07	2.36673e-06
ENSG00000141480	1.42272	4.77196e-08	8.37524e-07
ENSG00000141497	1.61615	9.90253e-09	2.12006e-07
ENSG00000141505	1.35136	0.000258497	0.00132842
ENSG00000141506	2.33814	2.9802e-08	5.52068e-07
ENSG00000141526	1.6364	1.42911e-05	0.000116287
ENSG00000141527	1.6483	0.000375619	0.00181851
ENSG00000141562	1.00043	1.46871e-06	1.63425e-05
ENSG00000141639	-2.81455	5.11419e-07	6.44993e-06
ENSG00000141696	1.00104	1.68264e-06	1.83908e-05
ENSG00000141756	1.62571	0.00138604	0.00543409
ENSG00000141934	2.48643	1.26843e-06	1.43442e-05
ENSG00000141968	1.84685	2.41985e-06	2.50493e-05
ENSG00000142102	2.8007	2.08586e-06	2.2214e-05
ENSG00000142185	2.48614	9.16883e-10	2.63514e-08
ENSG00000142227	1.71604	1.04937e-08	2.23511e-07
ENSG00000142233	1.27595	0.00143843	0.00561036
ENSG00000142327	1.04576	2.00992e-08	3.93816e-07
ENSG00000142347	2.01446	8.39434e-09	1.83014e-07
ENSG00000142512	1.57765	3.42245e-06	3.37278e-05
ENSG00000142669	1.14197	1.05643e-06	1.2255e-05
ENSG00000142677	1.5693	0.000152737	0.000856925
ENSG00000142748	-2.13713	0.000195594	0.00105332
ENSG00000142798	-1.33913	0.000629688	0.00280978
ENSG00000142871	-1.47368	0.000763008	0.00330796
ENSG00000142945	1.64466	2.82622e-05	0.000208488
ENSG00000142959	1.80898	1.14967e-06	1.31804e-05
ENSG00000143001	-2.87219	1.03449e-07	1.63737e-06
ENSG00000143110	1.41619	1.52439e-05	0.000122919
ENSG00000143119	1.27705	0.000627582	0.00280339
ENSG00000143153	-1.31179	2.19883e-05	0.000168482
ENSG00000143226	1.35146	0.000197519	0.001063
ENSG00000143228	2.37577	4.33773e-07	5.58932e-06
ENSG00000143257	-2.56011	3.18591e-17	5.52059e-15
ENSG00000143341	-1.73742	3.34822e-05	0.000240698
ENSG00000143375	-1.66188	4.1178e-05	0.000285892
ENSG00000143382	1.41325	4.47099e-05	0.000305065
ENSG00000143412	-1.42256	1.30023e-05	0.000107456
ENSG00000143416	-1.75233	1.89658e-09	4.92962e-08
ENSG00000143469	3.24064	8.31332e-10	2.41347e-08
ENSG00000143476	2.81562	7.158e-12	3.70945e-10
ENSG00000143502	-3.02223	1.64594e-08	3.35131e-07
ENSG00000143507	1.53718	1.56518e-06	1.72887e-05
ENSG00000143554	1.15916	1.34594e-05	0.000110566
ENSG00000143590	1.53341	4.99026e-07	6.30797e-06
ENSG00000143603	-2.25236	0.000148895	0.000839045
ENSG00000143772	-1.94875	1.32266e-15	1.65431e-13
ENSG00000143839	-4.37008	6.60477e-07	8.07277e-06
ENSG00000143842	-1.50654	5.82052e-09	1.32818e-07
ENSG00000143845	-1.51584	4.41196e-05	0.000301631
ENSG00000143867	2.01371	2.0719e-08	4.03112e-07
ENSG00000143869	-1.3014	0.00170796	0.00649266
ENSG00000143882	-3.49634	7.8596e-11	2.86093e-09
ENSG00000143954	2.71352	0.00126075	0.00501496
ENSG00000144040	-1.01117	2.67537e-08	5.03448e-07
ENSG00000144152	3.23448	7.42188e-14	6.29913e-12
ENSG00000144199	-1.02009	0.000751636	0.00326632
ENSG00000144214	2.56387	1.70508e-06	1.86095e-05
ENSG00000144331	1.96299	2.59657e-05	0.000194043
ENSG00000144354	2.74319	1.65034e-09	4.39255e-08
ENSG00000144426	-1.22859	2.04515e-05	0.000158238
ENSG00000144452	3.5464	3.83942e-12	2.12896e-10
ENSG00000144481	4.09488	1.28393e-09	3.52445e-08
ENSG00000144485	1.42963	4.80636e-08	8.40734e-07
ENSG00000144596	-2.25401	8.34309e-06	7.29691e-05
ENSG00000144645	1.23314	1.0563e-07	1.66555e-06
ENSG00000144655	-1.29652	0.000556388	0.00254063
ENSG00000144668	-1.35692	6.63418e-05	0.000424134
ENSG00000144746	1.3498	3.80073e-15	4.21501e-13
ENSG00000144802	1.34376	0.0017283	0.0065535
ENSG00000144837	1.61647	0.000298418	0.00149822
ENSG00000144857	-1.1086	0.00258887	0.00915906
ENSG00000144891	-3.34193	1.26303e-12	8.11216e-11
ENSG00000145014	1.13403	3.83936e-05	0.000270512
ENSG00000145088	-1.11605	0.000192329	0.00104079
ENSG00000145107	3.98483	4.44868e-12	2.41842e-10
ENSG00000145113	-2.01508	3.8941e-05	0.000273673
ENSG00000145244	-1.41805	6.67e-05	0.000425933
ENSG00000145247	1.80179	1.33429e-10	4.60496e-09
ENSG00000145331	-1.18528	1.00473e-09	2.85381e-08
ENSG00000145362	-2.81691	1.30266e-07	1.98987e-06
ENSG00000145386	2.03716	3.31807e-09	8.16509e-08
ENSG00000145390	-1.14542	1.55541e-05	0.000125299
ENSG00000145416	1.05435	0.00123193	0.00491796
ENSG00000145428	1.90077	2.06348e-08	4.02414e-07
ENSG00000145491	1.1218	0.00248018	0.0088555
ENSG00000145592	1.06005	1.51581e-06	1.68216e-05
ENSG00000145632	1.86953	5.82505e-08	9.94864e-07
ENSG00000145649	1.39139	0.000863329	0.0036702
ENSG00000145685	1.859	1.72408e-09	4.55964e-08
ENSG00000145692	-2.63909	3.65143e-05	0.000258805
ENSG00000145703	-1.30228	0.00247214	0.00883249
ENSG00000145779	1.51827	1.46443e-13	1.1712e-11
ENSG00000145850	1.52869	0.000111914	0.000661349
ENSG00000145990	-1.08082	0.000219803	0.00116096
ENSG00000146021	-2.18786	6.3219e-05	0.000408407
ENSG00000146070	4.93782	3.86259e-22	1.64754e-19
ENSG00000146090	2.93573	1.55247e-08	3.20414e-07
ENSG00000146094	1.57116	5.78376e-07	7.19894e-06
ENSG00000146122	-2.43996	1.07992e-08	2.29724e-07
ENSG00000146147	1.72518	0.000382202	0.00184538
ENSG00000146192	1.39169	0.000110927	0.000657384
ENSG00000146197	-3.03799	1.2858e-10	4.47474e-09
ENSG00000146215	1.91511	0.000268249	0.00137057
ENSG00000146233	-1.25836	0.000407918	0.0019488
ENSG00000146373	1.15118	1.03632e-07	1.63804e-06
ENSG00000146376	-1.22594	3.26635e-11	1.38612e-09
ENSG00000146386	1.17882	1.40564e-05	0.000114734
ENSG00000146410	1.73543	2.4815e-08	4.71951e-07
ENSG00000146411	-3.80068	2.21234e-14	2.06754e-12
ENSG00000146555	1.27068	3.57002e-05	0.000254009
ENSG00000146592	2.79448	4.72467e-15	5.10356e-13
ENSG00000146670	1.7124	3.63299e-07	4.80023e-06
ENSG00000146700	-1.79213	6.81146e-06	6.13142e-05
ENSG00000146857	1.83701	0.000827482	0.00354589
ENSG00000146859	1.58065	9.53833e-12	4.7506e-10
ENSG00000146966	-2.08772	4.10053e-05	0.000285168
ENSG00000147100	-1.94242	6.96866e-07	8.47395e-06
ENSG00000147251	1.50636	9.98477e-06	8.55287e-05
ENSG00000147257	-3.46929	5.57883e-10	1.69041e-08
ENSG00000147454	1.38534	8.6762e-08	1.41222e-06
ENSG00000147509	3.32138	7.70888e-11	2.81222e-09
ENSG00000147526	-1.5687	1.09735e-10	3.90885e-09
ENSG00000147570	4.92906	1.96986e-15	2.32401e-13
ENSG00000147592	1.20618	2.20646e-06	2.32578e-05
ENSG00000147606	-5.86066	2.45774e-20	7.8624e-18
ENSG00000147614	-3.06586	0.00120716	0.00483534
ENSG00000147853	-1.15307	3.99064e-10	1.23391e-08
ENSG00000147889	4.03118	4.61006e-17	7.82535e-15
ENSG00000148053	-2.11606	0.000935282	0.00392196
ENSG00000148057	-1.23309	5.75203e-08	9.85427e-07
ENSG00000148123	-3.64222	1.75052e-09	4.61489e-08
ENSG00000148154	1.23317	4.25607e-07	5.50114e-06
ENSG00000148218	-1.2338	7.62262e-09	1.67285e-07
ENSG00000148339	-2.33115	1.42009e-09	3.86e-08
ENSG00000148346	4.06283	7.65316e-10	2.24138e-08
ENSG00000148357	-1.86329	5.0093e-05	0.000335466
ENSG00000148600	4.10852	7.50147e-11	2.76311e-09
ENSG00000148655	1.05251	5.82667e-06	5.39081e-05
ENSG00000148700	-1.04972	2.34705e-06	2.44478e-05
ENSG00000148773	2.82537	6.32453e-10	1.89224e-08
ENSG00000148795	-2.19741	0.00101787	0.00421513
ENSG00000148842	-1.19781	1.33705e-11	6.3187e-10
ENSG00000148908	1.34256	4.05048e-05	0.000282989
ENSG00000148935	-1.39575	0.000241674	0.00125711
ENSG00000148942	-3.34367	0.00029653	0.00149161
ENSG00000149150	-2.81945	3.85916e-07	5.04405e-06
ENSG00000149257	1.35642	4.15042e-11	1.67173e-09
ENSG00000149452	-5.74843	2.55528e-07	3.56902e-06
ENSG00000149564	-1.90317	7.50594e-08	1.24364e-06
ENSG00000149591	-1.56632	0.000570371	0.00259593
ENSG00000149596	1.30776	0.0019638	0.00729193
ENSG00000149781	1.59696	2.41349e-05	0.00018241
ENSG00000149798	-1.36629	2.73819e-06	2.78082e-05
ENSG00000149925	1.15757	3.07291e-07	4.17604e-06
ENSG00000149927	3.90341	8.866e-09	1.92289e-07
ENSG00000149948	3.26657	1.16317e-07	1.81174e-06
ENSG00000150048	-1.29551	0.000235531	0.00122746
ENSG00000150054	-1.82399	1.70031e-08	3.42844e-07
ENSG00000150337	2.61844	3.57976e-10	1.12783e-08
ENSG00000150625	-2.25622	3.40318e-05	0.000244017
ENSG00000150672	-1.16359	0.000792311	0.00341985
ENSG00000150782	1.23273	2.00028e-05	0.000155271
ENSG00000150907	-1.14741	1.81163e-05	0.000142489
ENSG00000150995	-1.62628	0.000161264	0.0008957
ENSG00000151012	3.13583	3.76886e-08	6.81104e-07
ENSG00000151014	-1.28723	8.30331e-06	7.27359e-05
ENSG00000151062	1.15892	7.69096e-05	0.000482243
ENSG00000151067	-1.75652	9.28198e-05	0.000565175
ENSG00000151090	-1.60166	7.42731e-07	8.97916e-06
ENSG00000151117	-1.12183	0.0012864	0.00509508
ENSG00000151131	1.169	1.24281e-08	2.60708e-07
ENSG00000151468	-1.62723	5.7003e-05	0.0003748
ENSG00000151490	-2.19978	4.86502e-05	0.000326988
ENSG00000151572	2.69968	3.83724e-06	3.72636e-05
ENSG00000151623	-2.04186	5.72977e-09	1.30927e-07
ENSG00000151632	3.88329	3.8998e-11	1.60181e-09
ENSG00000151651	1.30669	0.000437681	0.00206842
ENSG00000151693	-1.92509	3.14934e-07	4.26276e-06
ENSG00000151715	-3.13692	3.58289e-09	8.73921e-08
ENSG00000151718	-1.36952	5.564e-09	1.28018e-07
ENSG00000151725	1.86502	1.71739e-08	3.45451e-07
ENSG00000151743	-1.00041	4.69152e-07	5.97119e-06
ENSG00000151835	1.42546	2.22186e-07	3.15903e-06
ENSG00000151917	1.57785	0.000268912	0.00137346
ENSG00000152076	1.30248	0.00153851	0.00594357
ENSG00000152127	-1.03456	2.83202e-06	2.86039e-05
ENSG00000152128	3.42464	3.24399e-12	1.84177e-10
ENSG00000152137	2.12433	1.9432e-11	8.7365e-10
ENSG00000152154	-3.51304	5.85872e-16	7.61404e-14
ENSG00000152207	2.84107	0.000314575	0.00156493
ENSG00000152213	1.95029	1.0714e-06	1.24028e-05
ENSG00000152217	-1.3175	2.22804e-06	2.33987e-05
ENSG00000152253	2.10202	7.63062e-08	1.26178e-06
ENSG00000152284	-1.7644	9.57558e-08	1.53949e-06
ENSG00000152315	-2.43366	6.02794e-08	1.02426e-06
ENSG00000152495	-1.23385	0.000103127	0.000620218
ENSG00000152782	-1.45623	6.39315e-07	7.83137e-06
ENSG00000152818	-1.09044	0.000186901	0.00101704
ENSG00000153012	-3.89225	1.85167e-12	1.1283e-10
ENSG00000153044	1.48873	3.23425e-11	1.37953e-09
ENSG00000153048	1.14677	2.81438e-06	2.8495e-05
ENSG00000153132	2.84996	1.97176e-08	3.87779e-07
ENSG00000153162	-1.9745	3.30076e-05	0.00023842
ENSG00000153234	-2.66101	9.43758e-08	1.52126e-06
ENSG00000153246	-3.10453	9.15547e-17	1.49315e-14
ENSG00000153303	-2.92497	0.000166897	0.000923291
ENSG00000153446	-4.1584	6.54977e-11	2.48101e-09
ENSG00000153551	1.41325	3.46459e-06	3.40825e-05
ENSG00000153721	1.13478	8.86391e-06	7.70785e-05
ENSG00000153814	1.13385	0.000169839	0.000937072
ENSG00000153823	-1.67972	2.23381e-05	0.000170848
ENSG00000153885	-1.38869	0.00192341	0.00716113
ENSG00000154040	2.12957	4.57365e-11	1.80053e-09
ENSG00000154065	1.57646	2.58744e-06	2.65856e-05
ENSG00000154096	-2.31871	7.49975e-05	0.000471676
ENSG00000154099	1.54157	0.000741571	0.00323441
ENSG00000154102	2.05816	1.59034e-05	0.000127865
ENSG00000154133	-2.09136	2.32657e-08	4.47428e-07
ENSG00000154146	-1.64275	1.82308e-06	1.97241e-05
ENSG00000154153	1.0818	0.000524478	0.00241949
ENSG00000154174	1.16908	1.54362e-08	3.18983e-07
ENSG00000154175	1.70781	0.000643081	0.00286493
ENSG00000154188	-2.29667	0.000113728	0.000670159
ENSG00000154310	1.89496	2.42983e-11	1.06369e-09
ENSG00000154319	-1.61404	0.00270194	0.00950048
ENSG00000154330	-1.58688	0.000232489	0.00121512
ENSG00000154451	1.44555	0.000447167	0.00210606
ENSG00000154548	1.4251	2.01749e-06	2.15826e-05
ENSG00000154589	1.84892	8.65036e-05	0.00053217
ENSG00000154678	-2.29056	0.00124761	0.00497103
ENSG00000154721	-2.37816	4.78298e-17	8.03686e-15
ENSG00000154760	2.04375	1.92161e-16	2.87981e-14
ENSG00000154839	2.35381	2.14071e-08	4.15043e-07
ENSG00000154917	1.55297	1.90617e-07	2.76452e-06
ENSG00000154920	2.27156	8.20256e-10	2.38548e-08
ENSG00000155265	2.56482	2.31988e-10	7.58177e-09
ENSG00000155530	1.22879	0.000227337	0.0011926
ENSG00000155629	1.59789	6.05687e-07	7.48559e-06
ENSG00000155659	1.6861	0.000198428	0.0010672
ENSG00000155719	4.23636	5.79931e-12	3.06259e-10
ENSG00000155760	-1.51919	0.000326689	0.00161644
ENSG00000155792	-1.17772	0.000293685	0.0014791
ENSG00000155926	1.29739	0.000324811	0.00160954
ENSG00000155966	2.07399	5.79752e-07	7.2079e-06
ENSG00000156026	1.36078	1.15749e-10	4.07078e-09
ENSG00000156049	-2.83988	1.91755e-15	2.29486e-13
ENSG00000156127	2.52408	2.21063e-06	2.32746e-05
ENSG00000156298	-2.53872	3.27507e-06	3.23905e-05
ENSG00000156398	-2.17796	6.34153e-14	5.4377e-12
ENSG00000156453	-2.13105	0.000198633	0.00106796
ENSG00000156463	1.60851	2.48707e-07	3.4884e-06
ENSG00000156475	-2.77257	3.86343e-06	3.74741e-05
ENSG00000156886	6.10172	3.58768e-16	5.05772e-14
ENSG00000156970	1.73471	9.01812e-06	7.81336e-05
ENSG00000157005	3.10306	0.00262046	0.00926096
ENSG00000157077	-1.08747	6.34844e-08	1.07215e-06
ENSG00000157087	2.35731	0.00108683	0.00443774
ENSG00000157168	1.29225	0.00144521	0.00563155
ENSG00000157216	-1.02171	1.39282e-10	4.77724e-09
ENSG00000157227	2.03903	6.3779e-12	3.32591e-10
ENSG00000157240	2.12805	3.14223e-13	2.31287e-11
ENSG00000157404	-2.11056	0.000382277	0.00184538
ENSG00000157423	1.30162	8.50109e-05	0.000524396
ENSG00000157456	1.91207	2.28169e-07	3.23304e-06
ENSG00000157554	-2.05772	1.53323e-07	2.29985e-06
ENSG00000157570	1.09596	7.96422e-05	0.000496858
ENSG00000157600	-1.16877	2.39073e-12	1.41028e-10
ENSG00000157680	-2.31381	4.22215e-05	0.00029204
ENSG00000157734	1.31301	1.66752e-06	1.82374e-05
ENSG00000157765	2.45775	0.000515718	0.0023857
ENSG00000157827	1.03625	1.22123e-05	0.000102035
ENSG00000157833	1.41361	0.000299802	0.00150398
ENSG00000157978	-1.22346	7.42458e-08	1.23261e-06
ENSG00000158062	1.0375	3.98677e-05	0.000279241
ENSG00000158104	-3.06916	0.000151934	0.000853569
ENSG00000158106	1.01218	0.000141587	0.000805316
ENSG00000158125	3.33081	6.62082e-06	5.99876e-05
ENSG00000158246	-2.34411	3.41878e-06	3.37116e-05
ENSG00000158292	1.41009	0.000575191	0.00261358
ENSG00000158296	-2.78827	0.00141226	0.00552384
ENSG00000158315	1.10047	0.000140744	0.000801533
ENSG00000158321	-1.01161	0.0023195	0.00838254
ENSG00000158428	1.21985	0.00104597	0.0043122
ENSG00000158470	1.57236	2.27337e-10	7.47381e-09
ENSG00000158473	1.06765	0.000580107	0.00263016
ENSG00000158486	2.19245	3.85998e-07	5.04405e-06
ENSG00000158517	2.55027	5.85223e-09	1.33359e-07
ENSG00000158714	2.07604	1.91662e-06	2.06363e-05
ENSG00000158716	1.05128	0.000142784	0.000809826
ENSG00000158747	2.33002	3.34418e-08	6.1267e-07
ENSG00000158825	-1.91877	0.000553233	0.00252831
ENSG00000158828	-1.02353	1.11348e-05	9.38809e-05
ENSG00000158869	2.63408	1.6718e-10	5.66405e-09
ENSG00000158966	-1.29698	0.00178505	0.00672751
ENSG00000159147	1.25561	2.16452e-09	5.5395e-08
ENSG00000159167	-2.96095	1.94849e-06	2.09522e-05
ENSG00000159173	-2.37004	0.000175025	0.00095964
ENSG00000159176	-1.12986	5.29247e-07	6.63954e-06
ENSG00000159189	2.49874	7.83863e-08	1.29105e-06
ENSG00000159200	-1.95205	1.69188e-09	4.49593e-08
ENSG00000159212	2.40674	0.000332953	0.00164178
ENSG00000159261	-2.89673	1.24149e-11	5.91752e-10
ENSG00000159263	-3.6446	1.45251e-13	1.16727e-11
ENSG00000159307	-3.28186	2.15161e-14	2.02215e-12
ENSG00000159314	1.26711	1.94081e-11	8.7365e-10
ENSG00000159388	-1.52464	1.72554e-05	0.000136622
ENSG00000159399	3.42343	1.85447e-24	1.17077e-21
ENSG00000159461	-1.27239	4.08512e-11	1.65343e-09
ENSG00000159625	2.38885	1.23008e-07	1.90171e-06
ENSG00000159674	3.56606	2.75661e-18	6.008e-16
ENSG00000159708	2.23487	5.21023e-07	6.54623e-06
ENSG00000159784	-1.34524	0.0020642	0.00759858
ENSG00000159788	1.34912	8.51611e-12	4.27993e-10
ENSG00000159840	1.06187	1.06982e-07	1.68209e-06
ENSG00000159915	-1.3928	0.000983765	0.00408919
ENSG00000160111	-3.25716	5.23422e-09	1.21778e-07
ENSG00000160180	-1.94905	0.00189641	0.00707486
ENSG00000160211	1.67158	1.14934e-06	1.31804e-05
ENSG00000160213	1.25393	2.67085e-05	0.000199147
ENSG00000160255	2.30439	7.49377e-08	1.24286e-06
ENSG00000160345	1.55784	3.14946e-08	5.78909e-07
ENSG00000160469	2.55149	4.66954e-12	2.51975e-10
ENSG00000160593	1.65198	0.000247078	0.00127962
ENSG00000160678	2.01036	0.000906655	0.00382215
ENSG00000160716	1.58683	9.02034e-05	0.000552073
ENSG00000160781	2.07312	1.53559e-06	1.70102e-05
ENSG00000160791	1.45994	0.000332387	0.00164024
ENSG00000160813	1.16349	1.35728e-05	0.000111223
ENSG00000160883	2.52352	1.09345e-09	3.06395e-08
ENSG00000160888	-1.13118	0.000194392	0.00104839
ENSG00000160963	-2.3821	4.38844e-06	4.19309e-05
ENSG00000161011	1.10447	0.00063013	0.002811
ENSG00000161013	1.23864	3.46945e-10	1.09932e-08
ENSG00000161082	2.31957	0.000121567	0.000708328
ENSG00000161513	2.20764	2.93598e-16	4.21035e-14
ENSG00000161642	1.73548	5.28894e-09	1.22537e-07
ENSG00000161649	-1.89511	0.00243299	0.00871694
ENSG00000161653	-1.75996	5.9298e-07	7.3468e-06
ENSG00000161714	2.07621	4.63539e-09	1.1e-07
ENSG00000161835	-1.72634	4.56643e-07	5.84777e-06
ENSG00000161888	2.72066	6.04505e-13	4.15535e-11
ENSG00000161921	1.49523	8.10346e-08	1.33203e-06
ENSG00000161929	1.64993	4.06728e-05	0.00028346
ENSG00000161940	-1.84421	8.50193e-05	0.000524396
ENSG00000161996	1.1893	2.05595e-06	2.19516e-05
ENSG00000162004	2.18236	1.17258e-06	1.33693e-05
ENSG00000162062	2.34853	4.63368e-18	9.40015e-16
ENSG00000162065	-1.29201	9.21265e-13	6.08144e-11
ENSG00000162066	1.09156	0.000210569	0.00112198
ENSG00000162073	2.38702	2.45742e-16	3.58589e-14
ENSG00000162078	1.56275	0.0010809	0.00442374
ENSG00000162244	1.13359	1.28148e-06	1.44819e-05
ENSG00000162367	-2.15042	1.64096e-08	3.34526e-07
ENSG00000162391	-5.39477	1.05247e-17	2.0124e-15
ENSG00000162407	-1.16767	7.42064e-05	0.000467408
ENSG00000162409	-1.05149	4.06049e-05	0.00028345
ENSG00000162426	-2.45196	1.35745e-14	1.35216e-12
ENSG00000162444	-1.53941	4.28612e-05	0.000295604
ENSG00000162461	-1.52322	2.28999e-05	0.000174344
ENSG00000162511	2.42643	3.67833e-10	1.15017e-08
ENSG00000162545	-1.01768	0.00102002	0.00422091
ENSG00000162551	-1.63289	0.000229415	0.00120085
ENSG00000162618	-1.65653	4.22591e-05	0.000292125
ENSG00000162631	-2.91761	5.7126e-05	0.000375312
ENSG00000162645	1.32758	5.03751e-07	6.35805e-06
ENSG00000162654	-1.32317	0.000204388	0.00109465
ENSG00000162687	3.22053	6.17842e-07	7.61232e-06
ENSG00000162692	2.23283	4.0593e-07	5.28376e-06
ENSG00000162706	3.8939	2.43865e-06	2.52125e-05
ENSG00000162733	-1.74738	3.33601e-05	0.000240236
ENSG00000162746	1.42415	0.00146142	0.00568539
ENSG00000162772	-1.66393	0.00274362	0.00960644
ENSG00000162804	-1.5601	0.000118446	0.000694531
ENSG00000162878	1.53504	9.54533e-05	0.000578879
ENSG00000162896	2.56307	3.8083e-07	4.9922e-06
ENSG00000162946	1.22321	1.59055e-08	3.26248e-07
ENSG00000162989	-1.5591	0.00127887	0.00507368
ENSG00000162998	-1.98694	1.8328e-07	2.66976e-06
ENSG00000163013	1.99432	2.88158e-06	2.90164e-05
ENSG00000163040	1.38719	1.43522e-05	0.000116577
ENSG00000163071	1.81052	2.31778e-10	7.58177e-09
ENSG00000163106	1.19667	0.000456232	0.00214148
ENSG00000163121	-1.33371	0.00176854	0.00668023
ENSG00000163131	1.90722	1.95641e-05	0.000152176
ENSG00000163154	2.00843	1.65038e-07	2.44471e-06
ENSG00000163171	-1.46633	9.94924e-09	2.12732e-07
ENSG00000163191	1.50812	9.38465e-11	3.37179e-09
ENSG00000163293	-2.6371	3.12593e-07	4.23797e-06
ENSG00000163328	-1.83799	8.06679e-07	9.63324e-06
ENSG00000163347	1.95419	3.99311e-07	5.20167e-06
ENSG00000163354	1.46873	0.000466356	0.00218346
ENSG00000163395	7.52369	8.53297e-16	1.09189e-13
ENSG00000163399	-1.72317	3.38083e-11	1.4202e-09
ENSG00000163431	-2.16792	4.00757e-05	0.000280227
ENSG00000163435	1.00436	0.000385395	0.00185666
ENSG00000163513	-1.17853	5.33505e-07	6.67784e-06
ENSG00000163520	-1.94252	2.76944e-05	0.00020519
ENSG00000163521	1.18527	4.34e-05	0.000298351
ENSG00000163531	-3.94252	6.23142e-19	1.52441e-16
ENSG00000163545	-2.21191	6.90224e-09	1.53913e-07
ENSG00000163576	1.40023	0.000172034	0.000946986
ENSG00000163584	2.18313	1.52729e-13	1.20983e-11
ENSG00000163631	-6.02127	2.60316e-14	2.36497e-12
ENSG00000163644	-1.46249	3.91474e-09	9.45164e-08
ENSG00000163687	-2.91498	3.13902e-13	2.31287e-11
ENSG00000163689	2.34148	6.23828e-15	6.44558e-13
ENSG00000163697	-1.2084	1.85676e-05	0.000145351
ENSG00000163710	-2.97875	2.49431e-08	4.73662e-07
ENSG00000163735	3.90044	7.43386e-07	8.98055e-06
ENSG00000163739	2.40847	1.57454e-05	0.000126656
ENSG00000163794	3.30498	2.90766e-17	5.20096e-15
ENSG00000163808	1.35313	0.000776168	0.00335452
ENSG00000163815	-2.8062	1.40141e-08	2.91771e-07
ENSG00000163817	3.01392	1.8243e-10	6.10655e-09
ENSG00000163827	-3.17024	2.04931e-07	2.94898e-06
ENSG00000163898	-1.26972	0.00233028	0.00841421
ENSG00000163918	1.0231	4.2478e-11	1.70682e-09
ENSG00000163931	1.80254	4.00906e-11	1.63859e-09
ENSG00000163975	-3.30904	5.19625e-11	2.01022e-09
ENSG00000164007	-5.77662	9.89496e-12	4.8699e-10
ENSG00000164035	-3.96244	7.7657e-26	6.79907e-23
ENSG00000164120	-2.1834	0.000350265	0.00171473
ENSG00000164128	-1.96457	6.54305e-06	5.93476e-05
ENSG00000164129	-1.92004	0.000687955	0.00303397
ENSG00000164169	-1.15271	1.56711e-12	9.71199e-11
ENSG00000164171	-1.22282	0.000878954	0.0037233
ENSG00000164199	-2.90909	1.24959e-07	1.92829e-06
ENSG00000164292	-2.32878	9.62231e-10	2.75503e-08
ENSG00000164294	1.17814	1.55206e-06	1.7178e-05
ENSG00000164303	-3.32651	2.69339e-07	3.7244e-06
ENSG00000164318	-1.41971	0.0011273	0.00456822
ENSG00000164325	-4.5316	3.36439e-12	1.89717e-10
ENSG00000164398	-2.84134	2.01995e-08	3.95317e-07
ENSG00000164440	2.42474	4.26849e-06	4.09494e-05
ENSG00000164483	1.09282	0.000217578	0.00115175
ENSG00000164484	1.72264	9.49744e-08	1.52943e-06
ENSG00000164535	1.48231	1.79641e-14	1.71743e-12
ENSG00000164611	2.51708	9.32521e-11	3.35768e-09
ENSG00000164620	1.09219	8.71283e-06	7.5844e-05
ENSG00000164687	1.86814	6.0776e-05	0.000394771
ENSG00000164690	1.56762	0.000148945	0.000839046
ENSG00000164733	1.03747	0.00240726	0.008649
ENSG00000164736	-1.96746	1.82103e-07	2.66176e-06
ENSG00000164741	-1.3809	2.47187e-07	3.47293e-06
ENSG00000164742	-2.01105	0.000980816	0.00408109
ENSG00000164746	1.76091	5.95564e-06	5.49532e-05
ENSG00000164794	4.53323	5.50031e-15	5.75457e-13
ENSG00000164849	-1.33202	6.86454e-06	6.17252e-05
ENSG00000164867	-2.29656	1.53794e-09	4.13455e-08
ENSG00000164877	1.46155	3.39759e-05	0.000243721
ENSG00000164929	-1.71407	8.5196e-09	1.8526e-07
ENSG00000164932	1.78634	0.000644085	0.00286787
ENSG00000164935	4.38629	1.14884e-10	4.04893e-09
ENSG00000164938	1.11705	7.15603e-09	1.58721e-07
ENSG00000164946	-2.52735	2.64059e-07	3.66663e-06
ENSG00000164972	-1.46186	0.00228385	0.00827529
ENSG00000165025	-1.2289	0.000793591	0.0034236
ENSG00000165029	1.05246	0.000141602	0.000805316
ENSG00000165071	1.17116	0.00173186	0.00656401
ENSG00000165092	1.7149	6.40054e-05	0.000412393
ENSG00000165124	-2.15035	8.82882e-05	0.000542278
ENSG00000165140	-2.21778	9.17066e-11	3.31639e-09
ENSG00000165152	1.11204	0.000356995	0.00174255
ENSG00000165168	1.37966	0.000691836	0.00304704
ENSG00000165169	-1.16225	3.09108e-11	1.32185e-09
ENSG00000165171	2.80372	4.11337e-10	1.2695e-08
ENSG00000165215	2.27941	4.58716e-07	5.86981e-06
ENSG00000165272	-3.43973	7.78881e-09	1.70483e-07
ENSG00000165300	3.37646	6.45665e-08	1.08639e-06
ENSG00000165304	3.38884	4.47549e-20	1.35363e-17
ENSG00000165309	1.97133	2.87527e-05	0.000211544
ENSG00000165379	2.7421	0.00133408	0.00525541
ENSG00000165443	1.52946	0.00168303	0.00641404
ENSG00000165480	2.04929	2.63269e-07	3.65872e-06
ENSG00000165495	-1.95872	0.00152733	0.00590453
ENSG00000165655	-1.54836	1.76373e-08	3.52639e-07
ENSG00000165685	-5.24481	5.41016e-13	3.78997e-11
ENSG00000165716	-2.15081	1.14756e-07	1.79078e-06
ENSG00000165757	-1.35872	0.000276448	0.00140505
ENSG00000165795	-1.26187	1.09173e-07	1.71168e-06
ENSG00000165807	-2.56457	1.66155e-07	2.45906e-06
ENSG00000165810	-1.54342	0.00104057	0.00429526
ENSG00000165868	-1.75137	2.28486e-05	0.000174192
ENSG00000165923	1.49393	0.000111703	0.000660569
ENSG00000165948	1.0036	9.46311e-05	0.000574941
ENSG00000165949	3.02266	2.62808e-12	1.52861e-10
ENSG00000165959	-1.76306	3.65809e-10	1.146e-08
ENSG00000166035	2.4329	3.11034e-05	0.00022604
ENSG00000166130	1.82251	1.7746e-14	1.70638e-12
ENSG00000166148	-2.94888	0.000182539	0.00099591
ENSG00000166171	1.02947	4.28258e-07	5.52254e-06
ENSG00000166250	-1.5155	0.000703882	0.00309437
ENSG00000166265	-2.02145	4.12389e-07	5.34275e-06
ENSG00000166278	2.19503	0.000175819	0.000963041
ENSG00000166341	-1.47318	0.000224189	0.00117869
ENSG00000166347	-1.10351	8.86022e-06	7.70785e-05
ENSG00000166415	-1.40111	0.000297191	0.00149313
ENSG00000166428	1.65494	2.37977e-06	2.46959e-05
ENSG00000166482	-1.72295	0.00105115	0.00432606
ENSG00000166483	-1.12404	0.000448458	0.00211036
ENSG00000166508	1.1065	6.4372e-10	1.92249e-08
ENSG00000166546	2.22217	1.05731e-06	1.22567e-05
ENSG00000166589	-1.70452	0.000656565	0.00291875
ENSG00000166596	1.13393	0.000596265	0.00268658
ENSG00000166741	2.93256	4.27863e-07	5.52173e-06
ENSG00000166743	2.65348	3.78416e-12	2.10534e-10
ENSG00000166793	1.23754	0.00255575	0.00907719
ENSG00000166803	2.76888	4.50866e-12	2.44305e-10
ENSG00000166823	2.20011	6.86089e-09	1.53196e-07
ENSG00000166833	-1.44804	1.08018e-05	9.15377e-05
ENSG00000166851	2.00142	2.2131e-08	4.27583e-07
ENSG00000166897	2.04288	8.58353e-06	7.48752e-05
ENSG00000166920	1.67165	7.20573e-05	0.000455302
ENSG00000166922	3.94153	1.09429e-10	3.90632e-09
ENSG00000166927	1.59335	0.000114511	0.000674297
ENSG00000166928	2.14216	1.54064e-07	2.30888e-06
ENSG00000166960	-2.45247	3.04703e-07	4.1479e-06
ENSG00000167074	-1.10263	4.30494e-06	4.12516e-05
ENSG00000167080	-2.47019	0.000499244	0.00231917
ENSG00000167100	1.16661	6.4729e-05	0.00041574
ENSG00000167107	-1.70403	0.000172581	0.000949054
ENSG00000167191	-1.89962	2.12406e-05	0.000163431
ENSG00000167207	1.46099	3.12272e-05	0.00022684
ENSG00000167208	1.42434	0.000218514	0.00115543
ENSG00000167261	2.56186	1.96386e-08	3.87071e-07
ENSG00000167434	-4.50449	3.33397e-11	1.40406e-09
ENSG00000167460	-1.03154	0.000418164	0.00199032
ENSG00000167513	2.76202	2.91234e-22	1.27491e-19
ENSG00000167526	1.17203	7.27148e-06	6.4963e-05
ENSG00000167535	1.44476	3.5931e-07	4.75507e-06
ENSG00000167543	1.07181	7.68904e-06	6.829e-05
ENSG00000167549	3.1259	4.24286e-10	1.30462e-08
ENSG00000167552	1.26561	1.87671e-07	2.72655e-06
ENSG00000167601	1.20181	4.83175e-05	0.000325015
ENSG00000167613	2.4711	3.54392e-10	1.11865e-08
ENSG00000167641	-1.78116	1.74272e-05	0.00013759
ENSG00000167644	2.95684	4.94839e-11	1.93231e-09
ENSG00000167646	1.18535	0.000628802	0.00280796
ENSG00000167703	-1.68561	2.07303e-11	9.27013e-10
ENSG00000167741	-3.39899	2.2647e-05	0.000172972
ENSG00000167766	1.01839	0.00200623	0.0074213
ENSG00000167767	1.15715	0.000540042	0.00248029
ENSG00000167779	3.3735	1.62576e-13	1.28173e-11
ENSG00000167850	2.03775	2.42909e-08	4.63925e-07
ENSG00000167851	2.42587	3.17189e-09	7.82855e-08
ENSG00000167874	-1.70001	5.66377e-10	1.71303e-08
ENSG00000167895	1.15757	0.000517963	0.00239409
ENSG00000167930	1.22011	2.83834e-07	3.9147e-06
ENSG00000167972	1.13364	3.46801e-05	0.000248024
ENSG00000168071	2.18403	2.44485e-16	3.58589e-14
ENSG00000168078	2.79495	2.88307e-09	7.13688e-08
ENSG00000168135	2.9288	1.01505e-07	1.61273e-06
ENSG00000168280	-1.98439	0.000535063	0.00246014
ENSG00000168306	-1.35271	0.00122508	0.00489532
ENSG00000168309	-2.68758	2.07589e-09	5.33731e-08
ENSG00000168350	-1.63932	0.00230888	0.00834779
ENSG00000168394	1.0719	1.00359e-06	1.17156e-05
ENSG00000168398	-2.89244	2.93882e-06	2.95392e-05
ENSG00000168404	1.39073	1.53338e-11	7.1251e-10
ENSG00000168461	1.14946	0.000189589	0.00102864
ENSG00000168476	1.0991	1.40345e-08	2.91831e-07
ENSG00000168477	-1.33034	0.000189345	0.00102765
ENSG00000168487	1.64528	9.67133e-10	2.76431e-08
ENSG00000168546	-1.7709	7.63017e-06	6.78033e-05
ENSG00000168564	-1.05	1.06135e-12	6.93654e-11
ENSG00000168653	1.09988	8.425e-06	7.36082e-05
ENSG00000168675	-1.28181	0.000304806	0.00152266
ENSG00000168676	2.78142	1.5266e-07	2.29196e-06
ENSG00000168701	1.05945	3.93773e-06	3.81503e-05
ENSG00000168703	3.79646	1.69997e-05	0.000135112
ENSG00000168743	-2.07236	0.000378883	0.00183325
ENSG00000168785	-2.2429	9.27265e-05	0.000564813
ENSG00000168904	-1.07105	1.62098e-15	1.98272e-13
ENSG00000168907	-3.83445	2.83649e-05	0.000209061
ENSG00000168918	1.28172	0.000138901	0.000793081
ENSG00000168959	3.41457	3.73528e-07	4.91585e-06
ENSG00000168961	1.90366	6.71589e-07	8.20256e-06
ENSG00000168993	1.08934	0.00123668	0.00493457
ENSG00000168995	2.5944	2.86738e-07	3.94531e-06
ENSG00000169031	-1.93197	3.25838e-07	4.37474e-06
ENSG00000169064	2.26212	2.53073e-06	2.60189e-05
ENSG00000169083	1.69584	2.69197e-06	2.74393e-05
ENSG00000169085	1.14064	0.00106845	0.00438532
ENSG00000169129	-3.70593	3.0904e-16	4.39392e-14
ENSG00000169169	-1.32184	0.00124991	0.004979
ENSG00000169184	-1.55669	1.83103e-05	0.000143743
ENSG00000169189	1.11665	3.16346e-06	3.14362e-05
ENSG00000169220	1.67644	3.85577e-07	5.04405e-06
ENSG00000169247	1.95477	0.000557314	0.00254277
ENSG00000169258	3.15222	1.3851e-22	6.58319e-20
ENSG00000169291	-1.44815	5.36316e-06	5.01779e-05
ENSG00000169344	-12.9376	1.62718e-60	1.35341e-56
ENSG00000169385	3.18333	2.10389e-11	9.35779e-10
ENSG00000169403	1.6961	0.000124961	0.000726065
ENSG00000169413	1.50301	0.000110215	0.000654559
ENSG00000169429	2.00607	3.21542e-05	0.000232761
ENSG00000169435	1.04722	0.000152425	0.000855462
ENSG00000169442	1.86874	5.88211e-05	0.000384324
ENSG00000169495	5.54409	1.84428e-19	5.02943e-17
ENSG00000169508	1.71862	0.000129094	0.000745135
ENSG00000169594	2.41058	0.000959987	0.00401442
ENSG00000169607	2.6314	1.1062e-07	1.73274e-06
ENSG00000169679	2.94495	2.31896e-12	1.38942e-10
ENSG00000169683	1.27319	9.85519e-08	1.57484e-06
ENSG00000169715	-1.59148	0.00232262	0.00839202
ENSG00000169744	-2.18776	3.06226e-08	5.64753e-07
ENSG00000169758	-1.75734	5.84636e-08	9.97479e-07
ENSG00000169760	1.88846	2.86925e-06	2.89273e-05
ENSG00000169783	-1.38394	0.00262568	0.00927745
ENSG00000169851	-2.79751	1.07077e-05	9.08327e-05
ENSG00000169894	4.19353	6.98771e-18	1.36754e-15
ENSG00000169896	1.94032	1.00862e-07	1.60406e-06
ENSG00000169903	2.16027	0.00104252	0.00430224
ENSG00000169992	1.01684	3.03845e-05	0.000221979
ENSG00000170043	1.04762	1.74708e-07	2.56285e-06
ENSG00000170122	1.17653	0.000982836	0.00408737
ENSG00000170153	-2.95911	1.86726e-11	8.51012e-10
ENSG00000170166	-2.18814	3.51059e-06	3.44331e-05
ENSG00000170190	-3.104	3.61229e-09	8.79801e-08
ENSG00000170231	4.3563	3.77095e-08	6.81104e-07
ENSG00000170275	1.00121	4.43806e-08	7.8707e-07
ENSG00000170276	1.95951	8.71081e-08	1.41646e-06
ENSG00000170382	-2.08742	0.000595296	0.00268367
ENSG00000170419	8.03472	1.96044e-13	1.53108e-11
ENSG00000170421	1.55786	1.52588e-09	4.11393e-08
ENSG00000170439	1.93499	1.75763e-05	0.000138635
ENSG00000170442	2.82822	7.53295e-11	2.76624e-09
ENSG00000170458	1.67159	0.000156874	0.00087541
ENSG00000170482	-1.41748	0.00243458	0.00872078
ENSG00000170485	1.20141	5.59022e-06	5.19806e-05
ENSG00000170525	-2.379	8.18518e-10	2.3846e-08
ENSG00000170558	1.67182	4.5385e-05	0.000309038
ENSG00000170561	-4.97956	1.65611e-13	1.2995e-11
ENSG00000170689	-1.3251	0.00220076	0.00802492
ENSG00000170743	-2.08237	0.00113633	0.00459588
ENSG00000170745	1.30547	1.45061e-05	0.000117712
ENSG00000170775	1.81956	0.00191354	0.00713076
ENSG00000170854	-1.17632	0.000133505	0.000767933
ENSG00000170876	1.1643	1.74093e-09	4.59689e-08
ENSG00000170909	3.02006	1.26687e-13	1.03306e-11
ENSG00000170915	-1.4991	6.46965e-05	0.000415692
ENSG00000170955	1.61647	9.51867e-06	8.19581e-05
ENSG00000170989	-1.84644	3.81825e-07	5.0013e-06
ENSG00000171056	-1.59022	2.59245e-05	0.00019386
ENSG00000171115	-1.5732	1.41222e-05	0.000115046
ENSG00000171119	1.58015	0.000145105	0.000821026
ENSG00000171132	-1.43873	7.58894e-07	9.12813e-06
ENSG00000171227	-1.31221	0.000158271	0.000882025
ENSG00000171241	-1.4726	8.48435e-05	0.000524089
ENSG00000171310	1.43986	2.32616e-05	0.00017637
ENSG00000171408	-1.45391	2.81044e-06	2.84724e-05
ENSG00000171522	-2.01693	6.67426e-08	1.1172e-06
ENSG00000171533	-2.16932	1.30302e-05	0.000107603
ENSG00000171612	-1.64623	7.58368e-11	2.77873e-09
ENSG00000171700	1.14897	2.51902e-06	2.59307e-05
ENSG00000171777	1.23812	0.000524756	0.00241992
ENSG00000171812	1.58928	6.48685e-05	0.000416475
ENSG00000171817	-1.11581	3.37888e-05	0.000242693
ENSG00000171840	1.18468	0.00245881	0.00879618
ENSG00000171848	2.9577	3.26314e-11	1.38612e-09
ENSG00000171860	1.84571	1.1343e-05	9.53948e-05
ENSG00000171877	1.98857	0.000441573	0.00208385
ENSG00000171885	-2.41336	6.20919e-06	5.69404e-05
ENSG00000171914	-1.18644	7.08079e-05	0.000448735
ENSG00000171943	-1.5941	2.85847e-10	9.21525e-09
ENSG00000171951	2.47153	4.54251e-07	5.82162e-06
ENSG00000171992	-1.52925	0.000113251	0.000668535
ENSG00000172159	-1.23538	0.000284922	0.00144195
ENSG00000172183	1.55418	1.18722e-07	1.84401e-06
ENSG00000172197	-1.41986	0.000139183	0.000794277
ENSG00000172216	1.04912	0.00103189	0.00426471
ENSG00000172243	1.60202	4.13877e-06	3.98198e-05
ENSG00000172296	1.2524	1.62786e-07	2.42393e-06
ENSG00000172322	1.63933	9.26664e-05	0.000564813
ENSG00000172403	-1.84864	8.11879e-05	0.000504694
ENSG00000172478	-3.5823	4.91539e-06	4.6301e-05
ENSG00000172482	-4.25501	2.40048e-12	1.41103e-10
ENSG00000172572	-2.23326	8.52938e-08	1.39104e-06
ENSG00000172578	1.90666	7.00371e-06	6.28069e-05
ENSG00000172731	2.08926	4.59057e-22	1.82956e-19
ENSG00000172738	1.0845	0.000699012	0.0030754
ENSG00000172771	1.67168	1.71525e-05	0.000136067
ENSG00000172794	1.3632	3.49121e-07	4.62391e-06
ENSG00000172809	1.48294	2.2419e-09	5.70245e-08
ENSG00000172828	-1.42179	0.00108728	0.00443851
ENSG00000172889	-2.04151	3.02956e-08	5.59964e-07
ENSG00000172935	-3.71272	4.78588e-15	5.13633e-13
ENSG00000172985	1.6246	8.12859e-07	9.69313e-06
ENSG00000172986	1.35667	0.00013082	0.000754048
ENSG00000173110	1.45915	5.37871e-05	0.00035619
ENSG00000173166	-1.62227	2.73024e-05	0.000203029
ENSG00000173227	3.87143	4.3239e-16	5.90999e-14
ENSG00000173258	-1.12543	0.00100525	0.00417122
ENSG00000173262	2.54919	2.94778e-06	2.96113e-05
ENSG00000173269	-1.86832	2.77268e-08	5.18243e-07
ENSG00000173272	1.23809	3.19258e-06	3.16688e-05
ENSG00000173276	-1.18841	6.55901e-08	1.09989e-06
ENSG00000173369	2.81295	5.9669e-09	1.35322e-07
ENSG00000173372	2.5075	5.72364e-08	9.81574e-07
ENSG00000173432	4.28796	3.90215e-07	5.09116e-06
ENSG00000173457	1.23544	2.62791e-07	3.65512e-06
ENSG00000173535	1.58419	5.67337e-06	5.25775e-05
ENSG00000173559	1.5665	5.12202e-07	6.45491e-06
ENSG00000173567	-2.9725	3.66558e-21	1.24443e-18
ENSG00000173585	1.71516	0.000696	0.00306376
ENSG00000173598	-1.30209	1.14489e-06	1.31527e-05
ENSG00000173641	-4.01379	3.60463e-10	1.13138e-08
ENSG00000173705	-2.18191	3.00077e-06	3.00528e-05
ENSG00000173706	-1.15997	9.77802e-05	0.000591481
ENSG00000173838	-2.52283	2.28795e-05	0.000174267
ENSG00000173898	-3.17716	9.20707e-13	6.08144e-11
ENSG00000174010	-1.33204	1.22266e-13	1.00192e-11
ENSG00000174059	-2.01531	2.33451e-07	3.30226e-06
ENSG00000174130	1.44432	3.7644e-05	0.000266018
ENSG00000174175	-2.17221	1.06716e-07	1.67949e-06
ENSG00000174307	1.94543	1.76053e-14	1.7027e-12
ENSG00000174332	1.53337	0.00111776	0.00453955
ENSG00000174358	-4.15896	2.1428e-07	3.0597e-06
ENSG00000174371	2.1298	9.38353e-07	1.10315e-05
ENSG00000174514	-5.11363	2.52269e-101	4.19649e-97
ENSG00000174564	2.17942	3.72067e-09	9.03553e-08
ENSG00000174574	-1.12601	1.90631e-09	4.94718e-08
ENSG00000174599	-1.62897	2.86408e-09	7.11667e-08
ENSG00000174607	-1.73851	2.47644e-05	0.000186574
ENSG00000174669	-1.43775	0.000111284	0.000658852
ENSG00000174705	1.43273	8.99738e-10	2.59846e-08
ENSG00000174749	-2.21425	4.46659e-09	1.06145e-07
ENSG00000174791	2.12933	1.06331e-12	6.93654e-11
ENSG00000174808	-1.02124	1.72956e-05	0.000136811
ENSG00000174837	1.76319	8.28287e-05	0.000513742
ENSG00000174938	3.22002	1.91708e-16	2.87981e-14
ENSG00000174939	3.72122	3.20193e-18	6.82873e-16
ENSG00000174943	1.17491	4.57844e-11	1.80053e-09
ENSG00000174951	-2.17817	1.89956e-06	2.04657e-05
ENSG00000175063	3.81847	2.49053e-13	1.90046e-11
ENSG00000175121	3.82003	1.20773e-05	0.000101126
ENSG00000175164	-1.78526	0.000621811	0.00277985
ENSG00000175274	-1.56133	3.46973e-05	0.00024804
ENSG00000175294	3.02495	8.96776e-10	2.59441e-08
ENSG00000175305	1.01853	0.000967347	0.00404215
ENSG00000175445	-2.25072	7.00479e-07	8.51166e-06
ENSG00000175455	1.22571	0.000563467	0.00256825
ENSG00000175489	1.35759	0.000579284	0.00262715
ENSG00000175505	1.43355	3.96776e-08	7.13553e-07
ENSG00000175662	-1.10698	5.77326e-16	7.56206e-14
ENSG00000175711	1.50905	5.91921e-13	4.08573e-11
ENSG00000175745	-2.24504	2.74378e-06	2.7848e-05
ENSG00000175793	2.4533	0.000182845	0.000996928
ENSG00000175857	1.78964	2.60891e-07	3.63478e-06
ENSG00000175874	2.0122	9.79483e-05	0.000592283
ENSG00000175877	3.3085	2.75968e-11	1.1924e-09
ENSG00000175879	-2.54426	1.83209e-11	8.37276e-10
ENSG00000175899	-1.0535	0.00208376	0.00765703
ENSG00000175906	-1.65715	1.20792e-05	0.000101126
ENSG00000175938	1.57556	7.50781e-11	2.76311e-09
ENSG00000176046	1.31315	0.00125871	0.00500805
ENSG00000176155	1.0091	0.00158766	0.00610483
ENSG00000176170	2.91574	1.06459e-11	5.1782e-10
ENSG00000176387	-4.09947	6.8239e-07	8.31616e-06
ENSG00000176406	3.25337	3.16421e-10	1.01224e-08
ENSG00000176435	-1.30334	0.000576531	0.00261823
ENSG00000176438	-1.42977	0.000195416	0.0010529
ENSG00000176485	1.77295	3.07655e-11	1.31903e-09
ENSG00000176532	-2.0322	4.06755e-08	7.28349e-07
ENSG00000176533	-1.10519	9.16341e-06	7.92685e-05
ENSG00000176641	-1.81259	0.00145273	0.00565556
ENSG00000176692	-2.12331	6.21841e-07	7.64547e-06
ENSG00000176697	1.89535	0.000424333	0.00201564
ENSG00000176749	1.51584	2.00272e-08	3.92869e-07
ENSG00000176842	1.68004	0.00201367	0.00744222
ENSG00000176890	2.22407	6.13127e-18	1.21421e-15
ENSG00000176907	-2.162	0.000556882	0.00254155
ENSG00000176920	-1.39272	0.00158832	0.00610483
ENSG00000176945	-2.96895	1.54149e-09	4.13593e-08
ENSG00000177156	1.35198	3.51498e-05	0.000250844
ENSG00000177181	1.76968	1.29673e-09	3.55372e-08
ENSG00000177191	-1.48929	0.00248791	0.0088793
ENSG00000177374	-1.12934	0.00034618	0.00169723
ENSG00000177432	-1.59253	1.11593e-07	1.74469e-06
ENSG00000177508	1.98133	2.45637e-05	0.000185314
ENSG00000177575	1.9432	0.000175638	0.000962363
ENSG00000177600	1.0219	3.33359e-05	0.000240165
ENSG00000177614	1.61635	4.26316e-05	0.000294509
ENSG00000177679	2.79788	1.20455e-07	1.86571e-06
ENSG00000177694	-1.07697	0.0019924	0.00737834
ENSG00000177791	-1.93125	0.000120505	0.000702876
ENSG00000177839	1.52321	0.00028779	0.00145425
ENSG00000177989	2.65647	7.89885e-15	8.01203e-13
ENSG00000178026	1.44056	8.30838e-05	0.00051494
ENSG00000178031	-3.2452	1.82444e-10	6.10655e-09
ENSG00000178033	-2.69169	1.8188e-09	4.75719e-08
ENSG00000178078	1.07489	1.31063e-05	0.000108039
ENSG00000178175	-2.3296	2.73272e-06	2.77696e-05
ENSG00000178234	1.31631	1.71259e-05	0.000135921
ENSG00000178343	-2.7348	8.11815e-06	7.13771e-05
ENSG00000178401	1.09966	0.000603128	0.00271163
ENSG00000178531	1.40015	5.81103e-05	0.000380726
ENSG00000178568	-3.58973	0.00022949	0.00120087
ENSG00000178752	2.67586	3.54134e-06	3.46734e-05
ENSG00000178773	4.26798	4.83842e-15	5.15324e-13
ENSG00000178789	2.143	5.08592e-06	4.7772e-05
ENSG00000178860	2.8037	2.62158e-08	4.95341e-07
ENSG00000178927	1.23386	1.31691e-12	8.38862e-11
ENSG00000178996	-1.37538	5.36778e-08	9.29168e-07
ENSG00000178999	3.21182	3.71943e-14	3.32649e-12
ENSG00000179044	-1.0419	0.000252749	0.00130217
ENSG00000179144	-1.06757	0.0019179	0.0071438
ENSG00000179241	1.39116	1.16787e-10	4.09863e-09
ENSG00000179242	2.45454	7.62982e-05	0.00047859
ENSG00000179344	1.41737	0.00044064	0.00208063
ENSG00000179348	-2.58229	3.10065e-06	3.09414e-05
ENSG00000179388	-2.16001	0.000435131	0.00205987
ENSG00000179431	1.05885	0.000548344	0.00251148
ENSG00000179528	3.28657	3.90979e-18	8.23282e-16
ENSG00000179593	5.4073	7.00876e-16	9.03804e-14
ENSG00000179603	2.24439	1.60198e-06	1.76367e-05
ENSG00000179750	1.17702	0.00106585	0.00437571
ENSG00000179761	-2.57022	0.000106305	0.000635654
ENSG00000179776	-1.50471	6.45744e-05	0.000415068
ENSG00000179855	-1.53178	7.94458e-05	0.000496245
ENSG00000179862	2.05007	9.85064e-09	2.11439e-07
ENSG00000179965	1.38743	8.88833e-06	7.72243e-05
ENSG00000180089	1.30406	2.82769e-05	0.000208504
ENSG00000180198	1.02567	1.83736e-05	0.000144172
ENSG00000180316	-2.48118	3.25055e-07	4.36776e-06
ENSG00000180332	3.02129	4.30943e-08	7.6753e-07
ENSG00000180353	1.04017	0.00113091	0.0045773
ENSG00000180354	-2.70463	8.6073e-22	3.11266e-19
ENSG00000180432	-3.29954	1.32624e-12	8.38862e-11
ENSG00000180447	-2.3422	4.5444e-11	1.79991e-09
ENSG00000180448	1.20885	5.44213e-07	6.80164e-06
ENSG00000180481	-1.59141	6.31814e-06	5.76851e-05
ENSG00000180543	-1.23752	0.00082801	0.00354705
ENSG00000180616	-2.95749	1.47013e-08	3.04174e-07
ENSG00000180767	2.46462	2.35826e-06	2.45185e-05
ENSG00000180815	-1.8247	0.000288418	0.00145654
ENSG00000181026	1.10426	4.7878e-14	4.2591e-12
ENSG00000181035	-1.3221	2.98104e-05	0.00021836
ENSG00000181085	1.4771	0.00249875	0.00891413
ENSG00000181104	-1.57401	5.14895e-07	6.48357e-06
ENSG00000181218	2.4461	1.7123e-09	4.54292e-08
ENSG00000181322	1.174	0.00069182	0.00304704
ENSG00000181467	1.8076	4.9804e-12	2.66395e-10
ENSG00000181631	1.36399	0.000795821	0.00342966
ENSG00000181773	-1.36277	0.000938423	0.00393271
ENSG00000181778	2.1766	0.000172695	0.000949302
ENSG00000181804	1.24621	0.00241959	0.00868765
ENSG00000182040	2.46854	7.9586e-05	0.000496778
ENSG00000182054	-1.24939	1.66082e-05	0.000132571
ENSG00000182118	-1.47114	9.1438e-09	1.98056e-07
ENSG00000182168	-2.84084	1.98914e-06	2.13205e-05
ENSG00000182175	-1.49971	0.00102123	0.00422382
ENSG00000182183	1.9524	8.95456e-06	7.77449e-05
ENSG00000182263	1.46134	2.7702e-05	0.00020519
ENSG00000182327	-1.71949	8.98955e-05	0.000550796
ENSG00000182389	-2.12873	5.37632e-06	5.02726e-05
ENSG00000182472	2.05917	2.45735e-06	2.53586e-05
ENSG00000182578	1.29645	0.000362125	0.00176242
ENSG00000182580	-3.15679	1.20924e-11	5.79705e-10
ENSG00000182600	2.04257	1.46043e-06	1.62612e-05
ENSG00000182621	-1.81729	3.89026e-05	0.000273559
ENSG00000182718	1.1948	1.73598e-08	3.47928e-07
ENSG00000182916	-1.64911	0.000310475	0.00154587
ENSG00000182919	-1.03755	0.000590107	0.00266533
ENSG00000182985	-1.4331	5.49063e-08	9.45514e-07
ENSG00000183010	2.80094	1.32336e-12	8.38862e-11
ENSG00000183023	-2.88411	1.06749e-12	6.9366e-11
ENSG00000183307	1.47238	2.52658e-05	0.000189664
ENSG00000183508	-1.29923	8.45292e-05	0.000522541
ENSG00000183615	-1.21462	0.000134667	0.000773279
ENSG00000183722	-1.13127	0.00259927	0.00919194
ENSG00000183723	-1.26114	6.50841e-06	5.90657e-05
ENSG00000183742	1.329	0.000121159	0.000706196
ENSG00000183763	1.33865	4.57123e-11	1.80053e-09
ENSG00000183765	1.84311	5.80976e-14	5.0866e-12
ENSG00000183773	1.40427	3.82031e-06	3.71208e-05
ENSG00000183856	3.07993	4.10839e-13	2.93318e-11
ENSG00000183864	-1.02375	2.90089e-13	2.16396e-11
ENSG00000183914	1.92516	3.52442e-05	0.000251409
ENSG00000183960	3.19904	2.30545e-08	4.4388e-07
ENSG00000184005	-3.99326	5.1556e-24	3.06298e-21
ENSG00000184012	-2.89527	8.05947e-05	0.000501569
ENSG00000184060	1.34227	2.19815e-07	3.13067e-06
ENSG00000184113	-2.08839	1.89709e-10	6.33696e-09
ENSG00000184156	1.48202	0.000136443	0.000782395
ENSG00000184160	-2.01021	8.62071e-06	7.51602e-05
ENSG00000184162	1.16917	6.49593e-11	2.46712e-09
ENSG00000184221	-2.57634	0.000455691	0.00213955
ENSG00000184226	-3.72663	6.82606e-10	2.02771e-08
ENSG00000184232	1.34663	2.54312e-05	0.000190648
ENSG00000184305	-1.90459	3.41551e-05	0.000244795
ENSG00000184347	-2.11354	6.93021e-06	6.22484e-05
ENSG00000184378	-1.13171	6.37401e-06	5.80625e-05
ENSG00000184445	1.10132	9.00984e-06	7.81025e-05
ENSG00000184497	-1.08227	0.00276976	0.00968163
ENSG00000184500	1.28809	0.000107573	0.000641158
ENSG00000184515	-1.4254	0.00017354	0.000952578
ENSG00000184574	2.13565	6.96778e-10	2.05877e-08
ENSG00000184661	1.81891	2.88824e-05	0.000212369
ENSG00000184730	2.20167	3.49375e-10	1.10492e-08
ENSG00000184905	-3.30949	1.60453e-05	0.000128819
ENSG00000184908	-4.55825	4.59223e-11	1.80169e-09
ENSG00000184922	1.30435	1.24083e-06	1.40704e-05
ENSG00000184925	-1.42654	0.000172824	0.00094945
ENSG00000184985	-2.48201	0.000870791	0.00369625
ENSG00000184995	2.46057	4.87266e-05	0.00032737
ENSG00000185070	-2.29684	2.81823e-06	2.85166e-05
ENSG00000185101	1.24784	3.05634e-05	0.000222699
ENSG00000185112	-2.09331	2.36328e-08	4.52917e-07
ENSG00000185133	-3.72212	3.20914e-25	2.5421e-22
ENSG00000185189	1.53784	4.44435e-07	5.71785e-06
ENSG00000185215	1.8471	1.29727e-07	1.98624e-06
ENSG00000185305	-1.27508	3.13654e-07	4.24889e-06
ENSG00000185324	1.12291	7.97049e-06	7.02273e-05
ENSG00000185338	-1.45774	0.00101276	0.00419816
ENSG00000185345	-1.61427	2.61448e-06	2.67642e-05
ENSG00000185347	1.04636	4.65542e-05	0.000315707
ENSG00000185482	2.77247	1.59837e-24	1.06355e-21
ENSG00000185565	-2.18823	0.000361091	0.0017579
ENSG00000185567	3.88859	1.62306e-16	2.52333e-14
ENSG00000185624	1.13828	1.34334e-12	8.43263e-11
ENSG00000185630	-1.07792	0.000145481	0.000822594
ENSG00000185681	1.99349	4.81035e-05	0.000324099
ENSG00000185686	4.08234	2.21807e-12	1.33687e-10
ENSG00000185697	1.70153	2.50441e-06	2.57962e-05
ENSG00000185737	1.54653	0.00174946	0.00661822
ENSG00000185761	1.74821	0.000113458	0.000669282
ENSG00000185818	-4.27786	7.21719e-13	4.94066e-11
ENSG00000185862	1.37166	0.000261764	0.0013427
ENSG00000186007	2.17046	0.000591224	0.00266966
ENSG00000186074	3.40584	3.2851e-11	1.38713e-09
ENSG00000186106	-1.25296	2.76338e-13	2.07066e-11
ENSG00000186185	3.48105	2.3788e-12	1.40823e-10
ENSG00000186188	3.26242	2.74809e-12	1.59284e-10
ENSG00000186212	-1.28144	6.45711e-05	0.000415068
ENSG00000186231	-1.09097	5.94752e-05	0.000387836
ENSG00000186340	1.84748	2.2448e-06	2.35449e-05
ENSG00000186377	-2.31057	4.73414e-08	8.34241e-07
ENSG00000186417	1.77874	0.000796778	0.00343289
ENSG00000186451	3.3554	9.73838e-17	1.5728e-14
ENSG00000186462	-1.39845	0.000654612	0.00291162
ENSG00000186470	1.04346	1.21132e-06	1.37733e-05
ENSG00000186510	-6.34977	8.91362e-25	6.44687e-22
ENSG00000186517	1.21153	0.000533552	0.00245455
ENSG00000186564	-1.65741	1.86505e-08	3.69346e-07
ENSG00000186642	-2.94614	1.40882e-14	1.39498e-12
ENSG00000186806	1.15501	1.31442e-07	2.00233e-06
ENSG00000186818	3.68427	1.95829e-15	2.32401e-13
ENSG00000186854	3.40928	9.13859e-11	3.31199e-09
ENSG00000186867	2.52438	8.49014e-07	1.00396e-05
ENSG00000186891	1.95669	0.000163089	0.000904327
ENSG00000186897	2.37806	0.000828179	0.00354705
ENSG00000186973	1.54464	0.00286614	0.00997869
ENSG00000186998	-1.19607	0.000340466	0.00167415
ENSG00000187045	2.85404	2.70639e-08	5.08134e-07
ENSG00000187048	-5.16563	3.85892e-10	1.1954e-08
ENSG00000187134	2.34528	7.16218e-06	6.40897e-05
ENSG00000187193	-2.48621	2.71714e-08	5.09153e-07
ENSG00000187244	-1.85598	3.27369e-12	1.85231e-10
ENSG00000187474	1.77381	0.000213947	0.0011366
ENSG00000187479	-1.9833	3.05141e-05	0.000222437
ENSG00000187513	-1.42047	0.000888011	0.00375487
ENSG00000187531	1.03536	3.28585e-07	4.39389e-06
ENSG00000187583	2.51434	5.49624e-09	1.26986e-07
ENSG00000187601	-1.12391	3.17358e-07	4.28533e-06
ENSG00000187624	1.16428	2.39492e-05	0.000181089
ENSG00000187672	1.08593	0.00176088	0.00665582
ENSG00000187726	2.71411	2.6535e-07	3.67706e-06
ENSG00000187741	2.33974	8.99324e-20	2.53564e-17
ENSG00000187783	-4.1959	2.05374e-09	5.28854e-08
ENSG00000187796	1.24524	5.12875e-05	0.000342088
ENSG00000187800	-1.71449	5.10193e-05	0.000340709
ENSG00000187840	1.36673	1.46098e-05	0.00011838
ENSG00000187867	-1.29788	0.00133385	0.00525541
ENSG00000187889	-3.31615	5.31744e-07	6.66081e-06
ENSG00000187942	-1.08422	0.000771407	0.00334176
ENSG00000187955	-2.31452	7.0656e-06	6.32936e-05
ENSG00000187957	-3.04861	3.55536e-06	3.47903e-05
ENSG00000188042	1.39144	0.000918669	0.00386301
ENSG00000188051	1.47261	0.00080512	0.00346077
ENSG00000188060	2.94981	1.14033e-10	4.03603e-09
ENSG00000188095	3.0251	2.79624e-11	1.20506e-09
ENSG00000188315	1.02046	1.31066e-06	1.47917e-05
ENSG00000188322	1.35155	0.00233195	0.00841841
ENSG00000188372	1.81224	1.18567e-07	1.84333e-06
ENSG00000188488	-4.15433	7.39404e-10	2.16931e-08
ENSG00000188573	1.89054	0.00271277	0.00952847
ENSG00000188613	-1.84397	1.72325e-06	1.87714e-05
ENSG00000188761	-1.82481	0.0013728	0.00538725
ENSG00000188783	-1.7673	0.000824324	0.00353509
ENSG00000188803	-2.76232	0.000382499	0.00184591
ENSG00000188820	1.4923	5.08705e-05	0.000340261
ENSG00000188846	1.09011	7.9433e-07	9.49258e-06
ENSG00000188906	2.14234	1.51687e-07	2.27942e-06
ENSG00000189056	2.6386	5.7582e-05	0.000377861
ENSG00000189057	2.8934	2.3582e-12	1.4054e-10
ENSG00000189058	-1.92624	0.0010833	0.00442659
ENSG00000189143	1.02946	0.000877331	0.00371737
ENSG00000189184	-1.80865	0.00200067	0.00740568
ENSG00000189233	-3.14025	6.11319e-09	1.37982e-07
ENSG00000189410	3.44563	5.89274e-22	2.26913e-19
ENSG00000189433	2.55168	0.00100724	0.0041784
ENSG00000196118	1.1075	0.000116142	0.000683662
ENSG00000196139	1.57788	9.2717e-05	0.000564813
ENSG00000196141	1.2662	1.1832e-10	4.14369e-09
ENSG00000196177	-1.62353	4.67026e-09	1.10669e-07
ENSG00000196189	-2.44472	5.10051e-11	1.97779e-09
ENSG00000196196	1.63503	0.00145815	0.00567534
ENSG00000196209	2.07761	1.4355e-07	2.17087e-06
ENSG00000196296	1.73426	4.66975e-05	0.00031655
ENSG00000196329	-1.69344	1.28402e-05	0.000106373
ENSG00000196369	-1.79446	4.38068e-11	1.75175e-09
ENSG00000196482	-2.58383	1.05819e-11	5.17415e-10
ENSG00000196497	1.05437	4.08268e-05	0.000284165
ENSG00000196511	3.07388	4.55747e-16	6.06508e-14
ENSG00000196549	-2.89688	9.62873e-07	1.12799e-05
ENSG00000196562	1.25497	0.000119927	0.000701103
ENSG00000196569	-1.62069	2.59295e-05	0.00019386
ENSG00000196584	1.70844	8.02971e-06	7.07116e-05
ENSG00000196616	-3.93322	9.97274e-10	2.8407e-08
ENSG00000196632	-1.97024	0.000217152	0.00115052
ENSG00000196639	2.15839	1.45719e-10	4.97747e-09
ENSG00000196664	1.84431	7.71887e-05	0.000483629
ENSG00000196743	1.71356	1.06722e-09	3.01413e-08
ENSG00000196754	-2.23616	1.74507e-06	1.89857e-05
ENSG00000196787	2.45561	9.25871e-07	1.08924e-05
ENSG00000196839	1.36828	3.02355e-07	4.12607e-06
ENSG00000196972	-1.65788	1.62032e-05	0.000129836
ENSG00000196975	1.00056	2.97869e-06	2.9874e-05
ENSG00000197019	-1.04651	0.000180181	0.000984341
ENSG00000197093	2.46564	1.79771e-11	8.26101e-10
ENSG00000197119	-1.10214	6.40343e-05	0.000412393
ENSG00000197121	-1.21372	0.000117342	0.000689748
ENSG00000197245	-1.99759	9.71723e-08	1.56029e-06
ENSG00000197249	1.59146	0.000681687	0.00301673
ENSG00000197261	2.3296	0.000726854	0.00318106
ENSG00000197299	1.14646	0.000201663	0.0010818
ENSG00000197361	-1.09127	2.10336e-05	0.000162213
ENSG00000197380	-1.8267	2.46412e-06	2.54126e-05
ENSG00000197405	1.20268	0.00117349	0.00472424
ENSG00000197457	2.07763	6.06754e-08	1.02888e-06
ENSG00000197467	-1.35095	0.00222179	0.00808743
ENSG00000197520	1.38221	0.000801569	0.00344728
ENSG00000197565	-2.57543	0.00013438	0.000771899
ENSG00000197580	1.99309	1.34248e-11	6.32641e-10
ENSG00000197635	1.27218	0.00256236	0.00909426
ENSG00000197696	1.11672	0.00201123	0.00743485
ENSG00000197705	-2.28085	2.21871e-06	2.33449e-05
ENSG00000197766	2.66902	1.85267e-06	2.001e-05
ENSG00000197769	1.85798	0.00123972	0.00494431
ENSG00000197857	-1.40125	2.14032e-07	3.05879e-06
ENSG00000197859	-2.60519	5.48899e-10	1.66927e-08
ENSG00000197943	-2.66109	4.05446e-18	8.43074e-16
ENSG00000197948	1.13654	3.19232e-07	4.30343e-06
ENSG00000197958	1.07248	9.3941e-06	8.10533e-05
ENSG00000197959	-2.03778	4.03928e-08	7.24848e-07
ENSG00000197977	2.39995	3.27318e-07	4.38283e-06
ENSG00000198039	1.11705	0.000172264	0.000947936
ENSG00000198049	1.50398	0.00225143	0.00817204
ENSG00000198053	1.25513	2.30573e-06	2.40928e-05
ENSG00000198074	6.07003	1.09407e-09	3.06395e-08
ENSG00000198075	2.90217	1.78471e-09	4.69758e-08
ENSG00000198142	-1.32256	1.42304e-08	2.95165e-07
ENSG00000198223	1.47938	1.71211e-05	0.000135921
ENSG00000198286	1.90434	2.87388e-05	0.000211535
ENSG00000198300	-2.34783	1.19219e-06	1.35836e-05
ENSG00000198324	1.35021	6.67273e-09	1.49396e-07
ENSG00000198417	-2.57107	1.07109e-09	3.01992e-08
ENSG00000198431	1.79631	0.000118921	0.000697061
ENSG00000198478	-1.16319	3.64783e-08	6.6356e-07
ENSG00000198515	-2.5634	0.000145402	0.000822429
ENSG00000198520	1.30242	0.000593998	0.00267927
ENSG00000198523	-2.4484	6.56821e-05	0.000420724
ENSG00000198569	-5.05861	5.50271e-20	1.6346e-17
ENSG00000198604	1.17364	1.06485e-09	3.01255e-08
ENSG00000198719	-2.0496	0.000163298	0.000905188
ENSG00000198720	1.98242	2.48535e-09	6.24529e-08
ENSG00000198732	-1.68173	0.00126588	0.00503055
ENSG00000198743	-2.76897	9.22381e-23	4.64964e-20
ENSG00000198754	2.82654	2.81851e-08	5.25038e-07
ENSG00000198774	-2.22069	0.000102563	0.000617496
ENSG00000198780	-2.87069	4.09961e-05	0.000285168
ENSG00000198795	-2.28218	8.6531e-08	1.40984e-06
ENSG00000198805	-1.12409	3.16745e-06	3.14571e-05
ENSG00000198826	1.54335	4.71317e-07	5.99416e-06
ENSG00000198829	-3.46474	3.17407e-07	4.28533e-06
ENSG00000198832	-1.46111	0.00168609	0.0064242
ENSG00000198844	-2.16561	1.67674e-08	3.39738e-07
ENSG00000198846	-1.94699	0.000108984	0.000648642
ENSG00000198865	-1.27389	0.000125476	0.000728296
ENSG00000198885	1.37362	0.000137895	0.000789091
ENSG00000198901	1.11087	0.000742966	0.00323795
ENSG00000198911	-1.23817	5.03755e-11	1.96252e-09
ENSG00000198918	1.03964	1.53672e-05	0.000123853
ENSG00000198929	-2.64249	2.37694e-10	7.753e-09
ENSG00000198931	1.3174	1.73891e-07	2.55537e-06
ENSG00000198937	1.10011	1.03577e-05	8.83142e-05
ENSG00000198944	-1.99827	7.36576e-06	6.57347e-05
ENSG00000198948	-1.01945	9.52424e-05	0.000577811
ENSG00000203499	1.09288	0.00188427	0.00703905
ENSG00000203710	-1.92812	0.00143116	0.00558726
ENSG00000203747	2.4309	4.26267e-11	1.70866e-09
ENSG00000203760	1.39948	2.12024e-06	2.24938e-05
ENSG00000203805	-2.36591	4.3017e-06	4.12443e-05
ENSG00000203867	1.81561	0.001176	0.00473216
ENSG00000203883	-1.78568	3.51798e-06	3.44853e-05
ENSG00000204128	-2.65845	1.32323e-05	0.000108916
ENSG00000204186	-1.09261	0.000387132	0.00186287
ENSG00000204264	1.41804	1.32062e-12	8.38862e-11
ENSG00000204301	-1.82993	1.56822e-06	1.73107e-05
ENSG00000204323	-4.02938	1.84601e-15	2.22524e-13
ENSG00000204386	1.42207	2.62336e-08	4.95341e-07
ENSG00000204444	-1.72545	0.000330478	0.00163227
ENSG00000204482	1.91156	3.74851e-07	4.92936e-06
ENSG00000204540	3.06233	4.32068e-16	5.90999e-14
ENSG00000204577	2.33485	6.34701e-08	1.07215e-06
ENSG00000204632	2.47294	4.17377e-07	5.39897e-06
ENSG00000204642	1.23454	1.60005e-06	1.7627e-05
ENSG00000204653	-2.41346	2.22055e-05	0.000170069
ENSG00000204815	1.27891	2.15385e-06	2.27652e-05
ENSG00000205078	3.49107	3.14884e-12	1.80624e-10
ENSG00000205129	1.35818	0.000192501	0.00104138
ENSG00000205220	1.21175	4.37714e-07	5.63574e-06
ENSG00000205277	5.71492	2.30369e-21	7.98374e-19
ENSG00000205436	1.30641	0.00101358	0.00420051
ENSG00000206052	-1.63185	0.000895852	0.0037814
ENSG00000206503	1.68696	1.26739e-09	3.4848e-08
ENSG00000206535	2.25789	4.75881e-08	8.36815e-07
ENSG00000206559	-1.02502	9.31622e-08	1.50316e-06
ENSG00000206561	1.05863	0.000553083	0.00252831
ENSG00000206579	2.74856	3.23205e-07	4.34642e-06
ENSG00000211445	-2.86781	7.12594e-08	1.18897e-06
ENSG00000211452	-2.54812	0.00122435	0.00489359
ENSG00000213185	-1.02339	0.00236945	0.00853224
ENSG00000213199	1.4958	0.000194396	0.00104839
ENSG00000213203	-1.02271	0.00112887	0.00457178
ENSG00000213347	1.33808	0.000103438	0.000621638
ENSG00000213397	1.13494	0.00184277	0.0069104
ENSG00000213420	2.24966	2.08643e-08	4.05464e-07
ENSG00000213424	2.6023	2.29823e-05	0.000174731
ENSG00000213654	1.21914	0.000490302	0.00228145
ENSG00000213694	-2.21235	4.09794e-07	5.31741e-06
ENSG00000213699	1.19508	5.89592e-07	7.31384e-06
ENSG00000213901	-1.92265	9.04385e-05	0.000553104
ENSG00000213903	1.50354	9.61683e-07	1.12739e-05
ENSG00000213918	-2.61485	2.18041e-19	5.64812e-17
ENSG00000213949	-1.14808	0.000214285	0.00113777
ENSG00000213967	-1.6067	1.46007e-05	0.00011838
ENSG00000214128	-4.05068	5.22412e-05	0.000347752
ENSG00000214160	1.06499	4.10631e-09	9.83266e-08
ENSG00000214575	1.80512	2.78107e-05	0.000205796
ENSG00000214595	-1.90584	2.44227e-06	2.52343e-05
ENSG00000214827	1.19576	0.000416872	0.00198644
ENSG00000215018	-1.75496	0.000319914	0.00158864
ENSG00000215217	1.28632	6.68188e-06	6.04093e-05
ENSG00000215218	-2.53462	0.00246505	0.00881283
ENSG00000216490	1.52077	2.37767e-06	2.46895e-05
ENSG00000217442	2.05606	1.13293e-05	9.53278e-05
ENSG00000217555	1.35091	5.37516e-08	9.29478e-07
ENSG00000219607	2.38933	9.86011e-12	4.86715e-10
ENSG00000221866	-3.07959	2.0984e-07	3.00922e-06
ENSG00000221890	1.50571	3.26566e-07	4.38021e-06
ENSG00000221926	1.30354	7.91055e-06	6.981e-05
ENSG00000221968	1.06074	5.00255e-07	6.31871e-06
ENSG00000222009	1.21241	0.000106874	0.000638594
ENSG00000223572	1.48567	0.00142109	0.00555184
ENSG00000223865	1.20958	0.00144211	0.00562209
ENSG00000224389	2.05587	2.11279e-05	0.000162714
ENSG00000226887	-3.53467	4.06735e-13	2.91639e-11
ENSG00000227051	-1.4707	0.00270507	0.00950745
ENSG00000229474	1.44994	2.31025e-06	2.41249e-05
ENSG00000230453	3.49006	1.58778e-07	2.36886e-06
ENSG00000231389	1.14189	0.0023814	0.00857088
ENSG00000231852	2.58424	2.59346e-06	2.6631e-05
ENSG00000231925	1.37792	1.53075e-11	7.1251e-10
ENSG00000232434	1.4007	2.47556e-08	4.71951e-07
ENSG00000233276	1.73413	1.23267e-11	5.89237e-10
ENSG00000234745	1.41713	5.86573e-07	7.28182e-06
ENSG00000235034	3.14499	7.52509e-09	1.66242e-07
ENSG00000235387	-2.03889	1.49984e-06	1.66777e-05
ENSG00000235568	1.84644	4.42319e-06	4.21661e-05
ENSG00000237649	1.95922	6.42346e-07	7.86271e-06
ENSG00000239282	-1.15632	1.08391e-06	1.25215e-05
ENSG00000239382	1.14367	0.000155441	0.000869452
ENSG00000239672	1.94949	1.20657e-12	7.77956e-11
ENSG00000239887	-2.41743	3.28543e-11	1.38713e-09
ENSG00000239961	3.36221	1.00631e-07	1.60191e-06
ENSG00000239998	2.91902	5.87406e-09	1.3349e-07
ENSG00000240065	1.7369	5.5183e-11	2.12493e-09
ENSG00000240303	-1.02699	0.000661672	0.00293988
ENSG00000240694	2.40033	1.28579e-10	4.47474e-09
ENSG00000241343	1.42357	4.12773e-07	5.34357e-06
ENSG00000241399	-1.25376	0.000470186	0.00219891
ENSG00000241644	-1.78317	9.57656e-06	8.23713e-05
ENSG00000242110	2.60264	7.97841e-13	5.37837e-11
ENSG00000242612	1.14001	0.000423499	0.00201226
ENSG00000242732	-1.14435	0.000439014	0.00207413
ENSG00000243056	1.06635	7.9398e-05	0.000496163
ENSG00000243244	-1.55833	1.58046e-06	1.74344e-05
ENSG00000243449	2.20774	5.44253e-06	5.08632e-05
ENSG00000243649	1.80014	1.07893e-07	1.6948e-06
ENSG00000243678	1.15018	9.57846e-08	1.53949e-06
ENSG00000243811	1.61783	7.3363e-08	1.21917e-06
ENSG00000243927	-2.44631	4.56682e-25	3.45314e-22
ENSG00000243955	-3.10313	0.000200967	0.00107876
ENSG00000244067	-4.89653	1.12049e-08	2.37419e-07
ENSG00000244242	1.97288	1.16428e-06	1.33112e-05
ENSG00000244482	3.00153	5.68859e-09	1.30165e-07
ENSG00000244509	1.88442	8.8562e-09	1.92289e-07
ENSG00000244694	2.56929	6.73961e-07	8.22549e-06
ENSG00000244731	1.58863	0.00101511	0.00420488
ENSG00000245848	2.26875	3.96542e-09	9.56011e-08
ENSG00000246705	1.12655	6.1785e-05	0.000400543
ENSG00000247596	1.16648	7.27576e-10	2.14216e-08
ENSG00000249242	-1.53746	4.67403e-05	0.000316711
ENSG00000249751	-1.33233	0.000797955	0.00343707
ENSG00000250366	3.5346	9.59102e-06	8.2453e-05
ENSG00000250644	2.2302	6.19234e-08	1.04791e-06
ENSG00000250722	-1.64009	8.0671e-05	0.000501855
ENSG00000250799	-3.24251	3.1621e-05	0.0002293
ENSG00000251322	-1.17799	2.8622e-06	2.88737e-05
ENSG00000253304	1.21903	0.0003327	0.0016413
ENSG00000253626	1.44717	0.000961785	0.0040205
ENSG00000253958	1.00632	6.09623e-06	5.59971e-05
ENSG00000254726	1.45678	0.00012653	0.000732745
ENSG00000255330	3.56948	4.87393e-14	4.31265e-12
ENSG00000255690	-1.10747	0.00128146	0.00507914
ENSG00000256525	1.231	6.11012e-07	7.54579e-06
ENSG00000256618	7.14502	4.92692e-13	3.48763e-11
ENSG00000257108	-4.1667	3.306e-17	5.66962e-15
ENSG00000258227	3.02877	4.28725e-15	4.66134e-13
ENSG00000258311	2.42248	1.87654e-09	4.89282e-08
ENSG00000258429	1.64097	2.64698e-06	2.70637e-05
ENSG00000258472	-1.62135	3.97212e-05	0.00027845
ENSG00000258839	1.38198	0.000103601	0.000622165
ENSG00000258947	3.64218	4.06606e-15	4.44993e-13
ENSG00000260428	1.4422	0.000372253	0.00180448
ENSG00000261115	2.22164	2.9908e-10	9.60462e-09
ENSG00000261371	-1.22306	0.000575109	0.00261358
ENSG00000261884	1.36455	1.2264e-05	0.000102159
ENSG00000262246	1.72737	1.06124e-12	6.93654e-11
ENSG00000262655	2.54731	2.57295e-05	0.000192537
ENSG00000263528	1.27434	3.82284e-08	6.88235e-07
ENSG00000263961	2.8645	2.36557e-12	1.4054e-10
ENSG00000265107	-2.57791	7.7173e-12	3.93796e-10
ENSG00000266074	-1.30951	0.000413498	0.00197263
ENSG00000269028	1.60524	0.000578678	0.00262512
ENSG00000269113	1.25311	0.000470331	0.00219898
ENSG00000271503	1.46252	0.00107747	0.00441471
ENSG00000271605	1.93442	1.10867e-07	1.73496e-06
ENSG00000272636	-2.23776	0.000202912	0.0010878
ENSG00000272899	1.8903	3.51112e-05	0.000250676
ENSG00000273604	1.30353	3.60454e-05	0.000256027
ENSG00000274286	-2.61465	1.54757e-10	5.27537e-09
ENSG00000274512	2.13057	0.000684785	0.00302454
ENSG00000275004	1.6756	7.77601e-09	1.70427e-07
ENSG00000275183	1.05374	5.87081e-05	0.000383887
ENSG00000275385	7.88282	2.33295e-22	1.04888e-19
ENSG00000276043	2.54163	3.53266e-11	1.46184e-09
ENSG00000276180	1.25119	0.000354571	0.00173225
ENSG00000276231	2.21451	5.21056e-09	1.21397e-07
ENSG00000276409	-1.26306	0.00111281	0.00452383
ENSG00000276600	2.3144	6.00778e-10	1.80722e-08
ENSG00000276644	-3.49459	5.60551e-08	9.62308e-07
ENSG00000277075	2.22648	5.61439e-06	5.21313e-05
ENSG00000277363	2.56199	1.36552e-10	4.69329e-09
ENSG00000277443	1.43233	3.52841e-11	1.46184e-09
ENSG00000277494	-2.83534	3.4678e-12	1.94888e-10
ENSG00000277586	2.79642	3.33049e-05	0.000240046
ENSG00000277632	1.82136	0.00107073	0.00439153
ENSG00000277791	1.04741	7.78752e-06	6.89805e-05
ENSG00000278619	1.02728	2.05197e-09	5.28854e-08
ENSG00000278828	2.00805	0.00177661	0.00670917

### Sheet: S48_HNSC_Old
GENEID	log2FoldChange	pvalue	FDR
ENSG00000000003	-1.68681	1.18188e-17	1.84196e-15
ENSG00000001561	-2.3441	1.17308e-10	2.97276e-09
ENSG00000002587	-1.9875	1.73891e-10	4.22132e-09
ENSG00000002746	1.91668	5.7456e-08	7.48081e-07
ENSG00000003147	-1.71009	1.53271e-06	1.37838e-05
ENSG00000003249	-1.40507	0.00015807	0.000791875
ENSG00000004468	1.4048	0.000118558	0.000615703
ENSG00000004776	-3.33922	2.30276e-09	4.36601e-08
ENSG00000004799	-3.39711	6.13917e-12	2.15401e-10
ENSG00000005073	4.4931	1.63188e-18	3.21935e-16
ENSG00000005187	-2.33044	8.08232e-15	5.96981e-13
ENSG00000005243	1.0253	6.66665e-06	5.01828e-05
ENSG00000005249	-1.13358	0.000275755	0.00127678
ENSG00000005448	1.85801	1.71655e-12	6.98351e-11
ENSG00000005884	1.5966	7.09686e-09	1.17415e-07
ENSG00000005961	1.00651	0.000932728	0.00360888
ENSG00000006118	1.33403	1.76899e-10	4.27438e-09
ENSG00000006327	1.57394	1.67756e-09	3.3011e-08
ENSG00000006377	3.28896	1.68979e-14	1.14501e-12
ENSG00000006432	-1.02989	2.42219e-05	0.000155309
ENSG00000006468	-1.12992	0.00227829	0.00773577
ENSG00000006534	-1.26529	1.00704e-06	9.49466e-06
ENSG00000006555	-1.63522	1.51875e-09	3.03458e-08
ENSG00000006606	1.6785	0.0011399	0.00428081
ENSG00000006740	-1.35877	3.02702e-05	0.000188328
ENSG00000006747	-3.17182	6.78108e-13	3.02817e-11
ENSG00000007237	-1.83568	1.71591e-10	4.17199e-09
ENSG00000007306	-3.61076	7.92117e-07	7.67733e-06
ENSG00000007372	1.15658	0.00275587	0.00907714
ENSG00000008300	1.77379	4.35821e-07	4.51014e-06
ENSG00000008323	-1.38994	0.00019372	0.000941123
ENSG00000008441	-1.67278	5.02314e-18	8.5093e-16
ENSG00000008517	1.37995	2.01605e-05	0.000132474
ENSG00000010017	-1.07505	7.3264e-12	2.52615e-10
ENSG00000010319	-1.54649	1.34436e-08	2.0683e-07
ENSG00000010438	-2.09608	0.00052477	0.00221521
ENSG00000011198	-1.37405	8.79643e-16	8.56827e-14
ENSG00000011332	2.97771	2.90423e-23	1.55092e-20
ENSG00000011422	1.36404	3.2494e-07	3.45915e-06
ENSG00000011426	1.0251	1.57566e-06	1.41049e-05
ENSG00000011590	1.51521	2.88823e-07	3.13244e-06
ENSG00000012223	-6.04417	3.0218e-13	1.48137e-11
ENSG00000013016	-1.72996	5.55335e-13	2.56062e-11
ENSG00000013297	-2.2991	6.89129e-09	1.14256e-07
ENSG00000013573	1.1377	1.75595e-08	2.62383e-07
ENSG00000013810	1.09808	1.10234e-08	1.73886e-07
ENSG00000014257	-2.18994	2.0321e-09	3.90991e-08
ENSG00000015475	1.05411	8.14755e-08	1.02238e-06
ENSG00000016391	-2.25884	8.48243e-07	8.14533e-06
ENSG00000016602	-4.35878	3.00628e-13	1.48137e-11
ENSG00000017483	1.43987	0.000365644	0.00162816
ENSG00000018280	2.06662	1.63814e-12	6.68337e-11
ENSG00000018625	-3.30509	5.35647e-07	5.4173e-06
ENSG00000019102	-3.63237	8.98074e-11	2.35323e-09
ENSG00000019549	1.47528	4.67166e-15	3.75298e-13
ENSG00000021300	-2.87109	1.80908e-12	7.26663e-11
ENSG00000021355	-1.67815	1.30008e-08	2.0081e-07
ENSG00000022267	-2.46642	5.04605e-08	6.65899e-07
ENSG00000023608	1.05273	4.74035e-07	4.86042e-06
ENSG00000023839	1.67289	4.81433e-05	0.000279759
ENSG00000024422	1.00632	2.88659e-07	3.13244e-06
ENSG00000024526	1.01674	4.8966e-07	5.00088e-06
ENSG00000025039	-2.20609	2.33752e-15	2.00166e-13
ENSG00000025423	1.68172	1.08758e-12	4.59347e-11
ENSG00000025708	1.13046	7.85251e-05	0.000429559
ENSG00000026036	1.43851	1.08072e-08	1.70649e-07
ENSG00000027869	2.00199	1.85531e-14	1.23043e-12
ENSG00000029559	4.08054	2.81345e-16	3.04498e-14
ENSG00000029993	1.33856	5.24942e-09	8.93146e-08
ENSG00000030419	-2.17895	4.49889e-14	2.72822e-12
ENSG00000034053	2.523	8.98767e-16	8.70018e-14
ENSG00000034510	1.05958	0.000135512	0.000690179
ENSG00000035499	1.38375	2.179e-12	8.51121e-11
ENSG00000036448	-2.42271	6.19989e-08	7.98459e-07
ENSG00000037965	4.2878	1.86111e-22	7.43727e-20
ENSG00000038382	1.01643	4.82222e-08	6.39067e-07
ENSG00000038427	1.70996	3.2592e-05	0.000199979
ENSG00000039139	1.25617	0.00181987	0.00637506
ENSG00000039560	1.1875	1.69495e-06	1.50604e-05
ENSG00000040608	1.53853	5.67347e-09	9.57974e-08
ENSG00000041982	2.07684	4.81039e-09	8.2566e-08
ENSG00000043039	-2.53716	1.4831e-11	4.81542e-10
ENSG00000043143	1.10809	0.000409301	0.00179083
ENSG00000043355	3.01906	1.99149e-15	1.73393e-13
ENSG00000047346	-1.13044	1.04634e-08	1.65724e-07
ENSG00000047648	-1.13577	0.000124997	0.000643567
ENSG00000047936	4.45057	1.07726e-11	3.62615e-10
ENSG00000049192	2.37774	2.1357e-13	1.0949e-11
ENSG00000049246	-1.20324	3.18953e-05	0.000196683
ENSG00000049249	1.60813	5.58541e-07	5.61604e-06
ENSG00000049283	-1.05734	4.69201e-05	0.000273671
ENSG00000049323	1.4762	6.01559e-07	6.00211e-06
ENSG00000049768	1.09057	0.000155614	0.000780795
ENSG00000050628	-1.74977	1.92472e-05	0.000127321
ENSG00000051128	1.83497	4.32573e-14	2.64378e-12
ENSG00000051180	1.25831	1.27415e-13	6.82394e-12
ENSG00000051341	1.29398	7.30771e-10	1.56443e-08
ENSG00000053438	-1.98798	5.77987e-12	2.04726e-10
ENSG00000053747	2.08993	1.24756e-08	1.93464e-07
ENSG00000053918	-1.71432	8.50771e-09	1.38986e-07
ENSG00000054356	3.20825	3.2324e-09	5.89204e-08
ENSG00000054598	-1.50856	8.08806e-08	1.01612e-06
ENSG00000054967	1.14916	1.48186e-09	2.96468e-08
ENSG00000055732	1.3635	0.000342541	0.00153715
ENSG00000057019	1.35693	1.09416e-06	1.01806e-05
ENSG00000057657	-1.17007	4.93869e-06	3.87171e-05
ENSG00000058085	3.2747	1.68937e-19	4.3162e-17
ENSG00000058335	1.73207	9.4565e-06	6.82313e-05
ENSG00000058404	-1.89154	0.000124457	0.000640999
ENSG00000058866	1.50124	0.00019098	0.00092926
ENSG00000059378	1.28996	1.01735e-09	2.10006e-08
ENSG00000059728	-1.31229	5.614e-06	4.31431e-05
ENSG00000060718	4.3667	3.1987e-15	2.6802e-13
ENSG00000060762	-1.112	1.72067e-12	6.98351e-11
ENSG00000060982	1.50069	6.43823e-05	0.000361976
ENSG00000061656	1.07241	0.000776795	0.00308521
ENSG00000061918	1.44582	2.08998e-06	1.80157e-05
ENSG00000062038	1.1954	1.57669e-05	0.000107117
ENSG00000062282	-2.00025	1.644e-08	2.48032e-07
ENSG00000064042	-1.4625	3.08653e-05	0.000191191
ENSG00000064651	-1.81467	6.32292e-14	3.73268e-12
ENSG00000064655	-1.95168	2.11327e-05	0.000138326
ENSG00000064787	-2.51259	1.40728e-06	1.27251e-05
ENSG00000064886	-4.2639	2.24446e-20	6.35999e-18
ENSG00000065308	1.46062	3.15462e-12	1.19043e-10
ENSG00000065328	1.15182	2.76473e-10	6.4407e-09
ENSG00000065361	-1.44494	1.71949e-11	5.43776e-10
ENSG00000065485	1.24209	2.99522e-13	1.48137e-11
ENSG00000065613	-1.04822	1.71144e-08	2.56746e-07
ENSG00000065717	-2.5291	1.02757e-14	7.34617e-13
ENSG00000066697	1.17507	1.31802e-15	1.20831e-13
ENSG00000066923	1.80068	7.2752e-05	0.000402071
ENSG00000067715	2.44513	9.14563e-08	1.13393e-06
ENSG00000068079	1.41889	7.46258e-07	7.30097e-06
ENSG00000068489	1.29981	1.1853e-10	2.99399e-09
ENSG00000068976	-4.96822	1.75543e-14	1.17418e-12
ENSG00000069011	-1.68957	5.11198e-08	6.7346e-07
ENSG00000069188	1.93236	2.09348e-07	2.35744e-06
ENSG00000069482	2.7922	1.66385e-06	1.48009e-05
ENSG00000069535	-1.54441	0.00167532	0.00595271
ENSG00000069667	-1.17685	1.88118e-05	0.000124705
ENSG00000069702	-1.98434	2.43891e-09	4.59062e-08
ENSG00000070019	-1.76436	5.44194e-06	4.19657e-05
ENSG00000070081	-1.89201	1.0148e-23	6.58987e-21
ENSG00000070087	1.67465	1.64597e-08	2.48089e-07
ENSG00000070182	-1.52648	0.00174185	0.00613902
ENSG00000070190	-1.12035	2.00603e-06	1.73481e-05
ENSG00000070404	2.11548	8.72317e-10	1.83966e-08
ENSG00000070526	-2.38124	1.63165e-07	1.87808e-06
ENSG00000070669	1.00019	4.6008e-05	0.000268955
ENSG00000070729	3.85196	8.78734e-14	4.92628e-12
ENSG00000071073	-1.25116	2.27017e-07	2.52358e-06
ENSG00000071539	1.64074	1.21703e-14	8.50558e-13
ENSG00000071794	1.19509	5.44662e-06	4.1981e-05
ENSG00000072041	1.43591	0.00199976	0.00689673
ENSG00000072201	-1.78752	8.9841e-11	2.35323e-09
ENSG00000072274	1.3009	2.31129e-06	1.97377e-05
ENSG00000072571	1.06926	7.51539e-07	7.34341e-06
ENSG00000072682	1.24066	5.82032e-09	9.81707e-08
ENSG00000072954	-1.57695	4.67215e-06	3.6906e-05
ENSG00000073111	1.63309	1.01313e-13	5.59914e-12
ENSG00000073464	-1.23501	0.000663524	0.00270283
ENSG00000073605	1.57962	4.9632e-07	5.06226e-06
ENSG00000073756	1.86547	0.00011195	0.000585484
ENSG00000073792	2.15506	1.12533e-14	8.00835e-13
ENSG00000073910	-1.50542	1.11368e-06	1.03252e-05
ENSG00000074219	1.14158	4.78179e-08	6.34248e-07
ENSG00000074370	-1.70843	2.03627e-09	3.91311e-08
ENSG00000074416	-2.11008	4.80945e-15	3.84386e-13
ENSG00000074527	-1.25727	3.48288e-06	2.84192e-05
ENSG00000074590	1.15763	9.49405e-05	0.000503967
ENSG00000074706	-1.05555	0.000105787	0.000556049
ENSG00000074855	-1.19362	5.84747e-10	1.27816e-08
ENSG00000074964	-1.65455	1.83634e-16	2.07387e-14
ENSG00000075218	1.26579	6.25049e-12	2.17928e-10
ENSG00000075340	2.8888	6.99392e-07	6.88567e-06
ENSG00000075420	1.16433	1.94167e-08	2.87377e-07
ENSG00000075618	1.48539	6.90894e-13	3.06769e-11
ENSG00000075673	-2.80405	3.84521e-06	3.09543e-05
ENSG00000076344	-1.20665	0.0007045	0.00284668
ENSG00000076382	1.35194	6.20372e-13	2.80246e-11
ENSG00000076555	-1.71654	7.65674e-10	1.6369e-08
ENSG00000076685	-1.23299	9.28005e-09	1.50031e-07
ENSG00000076826	-1.10961	0.000124452	0.000640999
ENSG00000077063	-2.07799	3.06478e-05	0.000190146
ENSG00000077152	1.47705	6.15038e-12	2.15401e-10
ENSG00000077157	-1.5709	1.3707e-08	2.10053e-07
ENSG00000077274	-2.76959	2.66876e-06	2.23977e-05
ENSG00000078081	1.37957	4.56011e-06	3.60942e-05
ENSG00000078098	2.73556	2.50847e-12	9.725e-11
ENSG00000078114	-1.65449	4.70607e-09	8.09537e-08
ENSG00000078596	-2.09998	1.22932e-13	6.6294e-12
ENSG00000078804	-1.60503	3.83204e-08	5.21137e-07
ENSG00000079257	-1.28525	4.83949e-05	0.000280907
ENSG00000079263	1.40164	2.5508e-05	0.000162114
ENSG00000079308	-1.19018	2.80757e-05	0.000176506
ENSG00000079385	-2.73264	5.19757e-13	2.41803e-11
ENSG00000079435	-1.18375	5.01471e-05	0.000290425
ENSG00000080573	2.13882	1.2621e-12	5.24529e-11
ENSG00000080986	1.31431	4.9226e-11	1.37896e-09
ENSG00000081026	-1.35556	3.3739e-10	7.74406e-09
ENSG00000081803	-1.26271	4.35909e-05	0.000256946
ENSG00000081985	1.43927	0.000856879	0.00335623
ENSG00000082014	-1.27592	2.0007e-05	0.000131621
ENSG00000082074	1.24399	0.000885049	0.00344579
ENSG00000082269	-1.26124	4.8176e-07	4.93314e-06
ENSG00000082397	-1.22001	1.72016e-05	0.000115753
ENSG00000082684	2.11172	1.68731e-07	1.93643e-06
ENSG00000083123	-1.08913	5.88971e-12	2.08143e-10
ENSG00000083444	1.25508	1.24828e-10	3.13949e-09
ENSG00000083454	1.41227	4.63657e-05	0.000270742
ENSG00000084636	1.51006	1.87407e-08	2.78963e-07
ENSG00000084676	-1.01066	9.91212e-09	1.58767e-07
ENSG00000084731	1.6135	3.50611e-12	1.30412e-10
ENSG00000085276	-1.04291	0.00286718	0.00938562
ENSG00000085662	1.01596	5.14287e-05	0.000296653
ENSG00000085831	-1.29521	0.000315599	0.00143149
ENSG00000085840	1.19181	3.30273e-11	9.84189e-10
ENSG00000085871	-1.21048	2.17837e-12	8.51121e-11
ENSG00000085999	1.41932	2.73068e-15	2.31291e-13
ENSG00000086300	1.74265	3.80006e-11	1.0995e-09
ENSG00000086544	-1.02099	4.87804e-07	4.98846e-06
ENSG00000086548	-2.35416	2.48704e-07	2.72861e-06
ENSG00000086696	-1.30202	0.00277458	0.00912854
ENSG00000086717	3.74869	1.42417e-22	5.99883e-20
ENSG00000086991	1.68417	5.94646e-08	7.71654e-07
ENSG00000087008	-1.20349	5.11005e-11	1.42214e-09
ENSG00000087085	-1.30422	0.00133584	0.00490669
ENSG00000087086	1.00214	1.23612e-05	8.57742e-05
ENSG00000087116	3.20064	4.23891e-18	7.5935e-16
ENSG00000087128	-2.3598	4.74662e-06	3.73754e-05
ENSG00000087303	2.24964	9.86419e-09	1.58162e-07
ENSG00000087494	4.39678	3.20129e-28	7.7082e-25
ENSG00000087586	1.46929	1.68517e-14	1.14501e-12
ENSG00000088002	-1.62492	0.000178832	0.000878656
ENSG00000088280	-1.39119	3.52689e-11	1.04103e-09
ENSG00000088305	1.87492	7.21756e-14	4.13551e-12
ENSG00000088325	1.47205	7.85741e-15	5.85923e-13
ENSG00000088387	-1.12164	4.26123e-08	5.73996e-07
ENSG00000088538	-1.52944	1.28917e-06	1.17564e-05
ENSG00000088726	-1.37371	8.04137e-05	0.000437892
ENSG00000088882	1.74414	8.53573e-07	8.18642e-06
ENSG00000088899	-1.2721	3.32934e-05	0.000203801
ENSG00000088992	-2.88374	1.33236e-12	5.52258e-11
ENSG00000089116	3.71222	5.36482e-14	3.2158e-12
ENSG00000089159	1.17849	1.15505e-09	2.35006e-08
ENSG00000089199	2.43277	0.00024267	0.00114053
ENSG00000089327	1.63139	2.37535e-07	2.62552e-06
ENSG00000089685	1.50369	1.54575e-12	6.33962e-11
ENSG00000089692	2.10962	2.41695e-07	2.66018e-06
ENSG00000090382	-3.61105	3.5416e-13	1.69313e-11
ENSG00000090530	2.18663	2.6026e-08	3.71102e-07
ENSG00000090776	1.14554	1.43458e-08	2.19195e-07
ENSG00000090889	1.41567	7.82861e-15	5.85923e-13
ENSG00000090971	1.36555	2.56225e-07	2.80623e-06
ENSG00000091136	1.29054	4.44095e-10	9.95859e-09
ENSG00000091409	1.63642	9.01776e-10	1.89155e-08
ENSG00000091513	-3.46095	3.15898e-08	4.40363e-07
ENSG00000091651	1.54836	3.06689e-14	1.94871e-12
ENSG00000091879	1.55171	2.47735e-08	3.57211e-07
ENSG00000092054	-2.97909	0.000841767	0.00330286
ENSG00000092068	1.29875	2.26492e-05	0.000146833
ENSG00000092295	-1.81901	0.000482012	0.00206208
ENSG00000092445	-1.39419	1.86804e-10	4.49281e-09
ENSG00000092529	-2.14317	1.14507e-08	1.79536e-07
ENSG00000092853	1.43385	3.64745e-11	1.07054e-09
ENSG00000093009	1.74093	6.516e-14	3.82793e-12
ENSG00000094755	-2.88925	3.39466e-05	0.00020723
ENSG00000094796	-2.46477	4.70285e-11	1.32779e-09
ENSG00000094804	1.54531	1.01105e-18	2.04639e-16
ENSG00000094963	-4.78339	7.78411e-21	2.37873e-18
ENSG00000095321	-1.70493	2.23885e-07	2.49232e-06
ENSG00000095585	-1.77548	3.74941e-10	8.58069e-09
ENSG00000095587	1.50505	0.000583305	0.00242099
ENSG00000095637	-2.49354	4.83393e-14	2.90876e-12
ENSG00000095713	-2.14643	2.85856e-05	0.000179279
ENSG00000095752	4.43492	3.9599e-28	7.7082e-25
ENSG00000095970	1.33533	0.000204536	0.000989044
ENSG00000096006	-6.01965	8.38696e-12	2.86646e-10
ENSG00000097021	1.03557	2.29923e-08	3.34267e-07
ENSG00000099204	-1.47158	7.17494e-09	1.18581e-07
ENSG00000099256	1.14227	6.9269e-05	0.000385418
ENSG00000099260	-1.17199	1.18627e-06	1.09332e-05
ENSG00000099812	1.29307	0.00113077	0.00425062
ENSG00000099860	-1.25696	1.01331e-07	1.2396e-06
ENSG00000099864	-1.34384	0.000132759	0.00067793
ENSG00000099953	4.87255	1.65562e-27	2.34571e-24
ENSG00000099985	1.66017	6.38668e-06	4.82717e-05
ENSG00000100097	1.88336	9.49471e-09	1.53025e-07
ENSG00000100167	1.65426	5.73754e-05	0.000326348
ENSG00000100196	1.17823	0.000310498	0.00141206
ENSG00000100206	1.06831	0.00193515	0.00671295
ENSG00000100302	1.79789	7.6794e-05	0.000420976
ENSG00000100307	-1.00411	1.75295e-05	0.000117555
ENSG00000100321	-1.76862	6.33307e-08	8.13073e-07
ENSG00000100336	1.12995	0.000944807	0.00364927
ENSG00000100342	1.50624	1.49576e-05	0.000102109
ENSG00000100344	1.62446	2.236e-05	0.000145321
ENSG00000100399	-1.18613	8.13295e-05	0.000441953
ENSG00000100417	-1.04692	7.09452e-08	9.01861e-07
ENSG00000100448	-2.17055	1.30191e-06	1.18587e-05
ENSG00000100453	1.23924	0.000782678	0.00310304
ENSG00000100523	1.12537	7.1893e-09	1.18692e-07
ENSG00000100526	1.44835	1.17009e-11	3.92169e-10
ENSG00000100558	1.78319	4.31452e-09	7.56376e-08
ENSG00000100626	-3.31476	1.92385e-13	9.96121e-12
ENSG00000100867	1.8251	0.000251951	0.00117882
ENSG00000100985	2.68364	9.09195e-13	3.92515e-11
ENSG00000101000	1.5609	5.07453e-09	8.65279e-08
ENSG00000101003	1.17973	8.02739e-10	1.70678e-08
ENSG00000101057	1.81298	3.22687e-18	5.84776e-16
ENSG00000101104	1.54832	3.26597e-07	3.47204e-06
ENSG00000101115	3.28006	1.23715e-15	1.15455e-13
ENSG00000101189	1.13555	1.56257e-13	8.22724e-12
ENSG00000101194	2.03851	2.43046e-10	5.7392e-09
ENSG00000101210	-2.30707	5.4697e-05	0.000312942
ENSG00000101213	-1.6259	8.28628e-08	1.03812e-06
ENSG00000101224	1.26703	2.11615e-08	3.10411e-07
ENSG00000101230	-1.75592	6.17416e-08	7.9698e-07
ENSG00000101255	1.06325	6.39272e-05	0.000359677
ENSG00000101307	1.20689	0.00148919	0.00539243
ENSG00000101333	-2.11921	1.16544e-05	8.1414e-05
ENSG00000101412	1.72602	1.83792e-12	7.36349e-11
ENSG00000101443	-4.26486	5.23776e-11	1.4525e-09
ENSG00000101447	-1.01593	1.81071e-05	0.000120804
ENSG00000101463	2.40119	3.5688e-07	3.76318e-06
ENSG00000101470	-3.68114	7.18831e-08	9.13039e-07
ENSG00000101605	-3.46562	8.05682e-11	2.14642e-09
ENSG00000101680	2.77921	8.76308e-10	1.84558e-08
ENSG00000101695	-1.17032	3.33194e-07	3.53735e-06
ENSG00000101825	1.38463	0.000207941	0.00100302
ENSG00000101842	1.63806	6.95094e-08	8.86501e-07
ENSG00000101938	-2.77554	6.17344e-06	4.69103e-05
ENSG00000101986	1.32826	3.55898e-09	6.36817e-08
ENSG00000102034	1.04532	1.69191e-09	3.32514e-08
ENSG00000102287	1.60989	4.42336e-06	3.51546e-05
ENSG00000102349	-1.44735	1.09344e-05	7.70052e-05
ENSG00000102362	-1.42678	5.57523e-09	9.42408e-08
ENSG00000102384	1.33066	7.81628e-12	2.68319e-10
ENSG00000102409	-1.75426	2.79455e-08	3.9486e-07
ENSG00000102547	-2.16694	4.45132e-28	7.7082e-25
ENSG00000102882	-1.03125	6.52468e-09	1.08989e-07
ENSG00000102886	-2.27772	1.54059e-07	1.78646e-06
ENSG00000102934	-1.39299	7.88751e-06	5.81618e-05
ENSG00000102970	-1.25941	0.000457701	0.00197149
ENSG00000103005	1.01903	6.73321e-12	2.34235e-10
ENSG00000103056	-1.45844	0.000177048	0.000871541
ENSG00000103089	-2.14096	3.42919e-06	2.80399e-05
ENSG00000103222	1.00182	7.68237e-05	0.000420991
ENSG00000103253	1.98594	2.48883e-08	3.57827e-07
ENSG00000103257	1.14151	1.08943e-05	7.67925e-05
ENSG00000103269	1.64272	1.50198e-05	0.000102443
ENSG00000103316	-3.22543	1.04679e-09	2.14943e-08
ENSG00000103381	-1.16484	2.47384e-10	5.82398e-09
ENSG00000103449	2.00478	0.000140386	0.000711979
ENSG00000103522	1.32175	0.000166591	0.000827526
ENSG00000103534	-2.63341	9.98689e-08	1.22652e-06
ENSG00000103546	1.81111	0.000164397	0.000818307
ENSG00000103855	1.77763	4.77012e-24	3.23227e-21
ENSG00000103994	-1.07739	9.59121e-08	1.17979e-06
ENSG00000104055	-1.68349	8.08478e-05	0.000439949
ENSG00000104067	-1.07235	1.95647e-08	2.89294e-07
ENSG00000104147	1.23744	3.54505e-09	6.35783e-08
ENSG00000104267	1.32033	0.00142432	0.00518766
ENSG00000104327	6.47079	1.94421e-17	2.77986e-15
ENSG00000104332	-2.24547	9.75139e-06	6.98737e-05
ENSG00000104341	1.30422	2.33599e-11	7.18074e-10
ENSG00000104415	3.88622	1.28815e-22	5.57659e-20
ENSG00000104419	1.05473	0.000160142	0.000801226
ENSG00000104490	-1.18875	0.000757078	0.00302075
ENSG00000104611	-1.32268	5.5164e-09	9.33476e-08
ENSG00000104763	-1.12937	6.98216e-14	4.04524e-12
ENSG00000104879	-3.79851	1.34308e-06	1.22052e-05
ENSG00000104889	1.06549	1.17704e-07	1.40892e-06
ENSG00000104899	2.60219	1.50736e-07	1.75315e-06
ENSG00000104951	1.62711	4.91874e-07	5.0202e-06
ENSG00000105011	1.13467	9.9618e-09	1.59072e-07
ENSG00000105131	-1.90453	0.000755161	0.00301542
ENSG00000105173	1.28073	4.22824e-08	5.70045e-07
ENSG00000105219	2.97657	8.45802e-11	2.238e-09
ENSG00000105289	-2.95813	3.83456e-11	1.1067e-09
ENSG00000105290	1.36513	9.08876e-05	0.000485429
ENSG00000105329	1.41939	2.40723e-18	4.52007e-16
ENSG00000105357	-1.32519	0.000891213	0.00346719
ENSG00000105376	2.72918	6.2424e-15	4.81623e-13
ENSG00000105388	-2.92097	4.09936e-07	4.26492e-06
ENSG00000105419	1.23663	1.96042e-05	0.000129353
ENSG00000105427	-1.93649	0.000543498	0.0022819
ENSG00000105464	3.46337	4.6744e-17	6.09712e-15
ENSG00000105472	1.55034	2.65205e-07	2.89036e-06
ENSG00000105519	-1.67736	4.89692e-06	3.84282e-05
ENSG00000105672	-1.02109	1.14968e-05	8.05294e-05
ENSG00000105711	-1.14921	0.000831087	0.00327166
ENSG00000105717	1.40887	9.00792e-07	8.59697e-06
ENSG00000105810	1.07727	7.54875e-06	5.59426e-05
ENSG00000105880	1.02385	0.00200118	0.00689908
ENSG00000105889	2.35027	1.24879e-06	1.14484e-05
ENSG00000105894	-1.66743	0.000425941	0.00185635
ENSG00000105928	2.04469	1.67272e-13	8.74808e-12
ENSG00000105929	-4.31849	2.84522e-18	5.2168e-16
ENSG00000105974	1.6317	6.69238e-08	8.55625e-07
ENSG00000105976	1.25408	1.70843e-09	3.33657e-08
ENSG00000105989	3.90689	1.32488e-17	2.00468e-15
ENSG00000106025	-1.44225	6.6432e-05	0.000371223
ENSG00000106031	4.48229	5.18912e-15	4.12615e-13
ENSG00000106078	-2.72216	4.0139e-11	1.15206e-09
ENSG00000106089	2.06799	1.19991e-17	1.85154e-15
ENSG00000106236	1.60465	4.671e-05	0.000272548
ENSG00000106258	-2.78077	3.12714e-09	5.72696e-08
ENSG00000106348	1.04163	3.91857e-08	5.3244e-07
ENSG00000106351	-2.3228	4.90484e-34	3.8221e-30
ENSG00000106366	2.75501	9.31756e-13	4.01144e-11
ENSG00000106397	1.62772	2.4437e-15	2.08115e-13
ENSG00000106484	1.19442	3.04589e-05	0.000189351
ENSG00000106511	-1.49042	0.000395045	0.00173675
ENSG00000106536	2.71525	0.000393233	0.00173122
ENSG00000106541	-2.38699	1.69148e-05	0.000114169
ENSG00000106624	1.54561	1.18344e-05	8.25599e-05
ENSG00000106688	-2.11548	8.99275e-08	1.11675e-06
ENSG00000106689	2.87701	2.00579e-09	3.86884e-08
ENSG00000106819	2.93672	1.12052e-11	3.76365e-10
ENSG00000106976	1.21083	2.50358e-05	0.000160108
ENSG00000107104	-1.23782	7.18962e-06	5.36125e-05
ENSG00000107159	4.92424	1.15545e-23	7.20306e-21
ENSG00000107201	1.23756	8.92128e-05	0.000477958
ENSG00000107242	-1.74659	5.91969e-06	4.52522e-05
ENSG00000107317	-2.38518	2.16498e-09	4.12989e-08
ENSG00000107562	-1.34454	0.000518949	0.00219301
ENSG00000107864	-1.6947	5.87147e-15	4.62156e-13
ENSG00000107960	-1.18427	1.17543e-12	4.92553e-11
ENSG00000107984	1.48421	0.00283257	0.00928207
ENSG00000108106	1.54468	3.79126e-12	1.39685e-10
ENSG00000108242	-2.11892	2.53232e-05	0.000161548
ENSG00000108244	-2.13361	1.5089e-05	0.00010287
ENSG00000108511	2.547	7.67808e-10	1.63922e-08
ENSG00000108515	-3.85597	1.20503e-14	8.49792e-13
ENSG00000108551	-1.24103	0.000713877	0.00287934
ENSG00000108691	-1.30078	0.000157494	0.000789494
ENSG00000108821	3.75553	2.07647e-19	4.97875e-17
ENSG00000108823	-2.19088	0.000205955	0.000994673
ENSG00000108839	-2.66361	1.00221e-08	1.59708e-07
ENSG00000108924	-1.97869	2.86259e-05	0.000179386
ENSG00000108932	-2.41789	2.59472e-13	1.31295e-11
ENSG00000109089	1.15923	8.11917e-07	7.85458e-06
ENSG00000109255	-1.50066	0.000162862	0.000811446
ENSG00000109572	-1.0438	1.01447e-07	1.24004e-06
ENSG00000109610	-1.64917	3.09168e-08	4.31755e-07
ENSG00000109654	-1.31581	5.9514e-05	0.000337404
ENSG00000109674	1.2878	1.14717e-07	1.37953e-06
ENSG00000109738	-2.11082	2.99855e-07	3.2207e-06
ENSG00000109790	1.11909	4.11332e-09	7.24362e-08
ENSG00000109794	-1.9142	2.645e-08	3.76459e-07
ENSG00000109805	1.07751	1.24646e-09	2.52615e-08
ENSG00000109819	-2.40713	1.5583e-07	1.80432e-06
ENSG00000109846	-1.92694	5.12262e-06	3.97788e-05
ENSG00000109861	1.13399	5.19635e-06	4.03131e-05
ENSG00000110002	-1.48054	2.16298e-08	3.16229e-07
ENSG00000110013	-1.04378	6.17742e-08	7.9698e-07
ENSG00000110076	1.20879	0.00281742	0.00924216
ENSG00000110080	-1.38548	5.5956e-10	1.23034e-08
ENSG00000110203	4.2888	5.58758e-14	3.33649e-12
ENSG00000110315	-1.06328	4.39342e-09	7.68441e-08
ENSG00000110328	1.13345	1.33489e-08	2.05575e-07
ENSG00000110427	1.66594	1.87318e-05	0.000124281
ENSG00000110446	1.45291	2.38753e-07	2.63557e-06
ENSG00000110448	-1.08207	0.00168759	0.00598257
ENSG00000110492	1.03797	0.00130245	0.00480569
ENSG00000110723	-1.78907	1.23674e-11	4.10971e-10
ENSG00000110888	1.09184	1.60972e-07	1.85971e-06
ENSG00000110911	-1.23642	5.12139e-16	5.18292e-14
ENSG00000111012	2.07681	4.20108e-10	9.51654e-09
ENSG00000111052	1.13069	0.0014848	0.00538092
ENSG00000111058	-1.60635	0.000178744	0.000878503
ENSG00000111077	-1.00326	8.7355e-07	8.35744e-06
ENSG00000111087	1.79758	0.000143671	0.000727219
ENSG00000111110	-1.72635	2.13727e-05	0.000139779
ENSG00000111206	1.6173	3.80949e-15	3.13605e-13
ENSG00000111247	1.44818	8.24487e-13	3.58928e-11
ENSG00000111261	-1.59061	1.18172e-06	1.09171e-05
ENSG00000111319	-1.84881	1.61959e-07	1.86894e-06
ENSG00000111331	1.17599	0.000203784	0.000986019
ENSG00000111335	1.34037	1.98787e-05	0.000130887
ENSG00000111341	-2.75744	2.94661e-13	1.46251e-11
ENSG00000111344	-1.49876	2.38436e-06	2.02886e-05
ENSG00000111405	-3.3029	4.75713e-08	6.32592e-07
ENSG00000111450	1.2387	1.20649e-10	3.04257e-09
ENSG00000111602	1.117	4.10528e-13	1.93881e-11
ENSG00000111665	1.55083	7.21643e-12	2.49375e-10
ENSG00000111666	-2.11242	1.86109e-11	5.83603e-10
ENSG00000111674	2.68782	1.32195e-16	1.53751e-14
ENSG00000111700	3.96096	4.19469e-10	9.5159e-09
ENSG00000111799	2.7389	2.45902e-16	2.67998e-14
ENSG00000111863	1.97099	1.85083e-07	2.10703e-06
ENSG00000111879	-1.47144	5.96444e-05	0.000337931
ENSG00000111912	-1.07044	1.88463e-06	1.64549e-05
ENSG00000111961	-2.37938	4.79804e-17	6.17996e-15
ENSG00000111981	2.79742	1.12721e-08	1.7693e-07
ENSG00000112139	1.58278	3.68703e-05	0.000222292
ENSG00000112186	-1.1674	3.55672e-05	0.000215519
ENSG00000112208	1.77816	3.34511e-09	6.04176e-08
ENSG00000112297	-1.10635	7.53359e-07	7.35547e-06
ENSG00000112312	1.02504	1.28509e-08	1.98878e-07
ENSG00000112320	-1.1928	0.000252139	0.00117935
ENSG00000112379	-2.10667	9.55045e-06	6.88136e-05
ENSG00000112414	-1.30309	9.11875e-06	6.59469e-05
ENSG00000112419	-1.09056	3.73717e-08	5.10016e-07
ENSG00000112494	-1.76989	0.00100269	0.00383859
ENSG00000112655	1.28629	1.38756e-13	7.3806e-12
ENSG00000112699	-1.60047	3.73836e-19	8.20596e-17
ENSG00000112715	1.30129	1.84671e-08	2.75153e-07
ENSG00000112742	1.02486	6.1318e-08	7.93062e-07
ENSG00000112769	1.25485	2.03605e-05	0.000133664
ENSG00000112782	-1.80613	1.0782e-05	7.61727e-05
ENSG00000112796	-1.62042	0.00257183	0.00855957
ENSG00000112837	1.90591	1.95449e-06	1.69414e-05
ENSG00000112936	-2.72926	6.31689e-05	0.000356053
ENSG00000113140	2.52498	6.60865e-14	3.85752e-12
ENSG00000113231	-1.18172	1.18627e-06	1.09332e-05
ENSG00000113282	-1.02442	4.46463e-09	7.74846e-08
ENSG00000113361	1.16946	0.000176094	0.000867116
ENSG00000113430	1.29481	0.00092639	0.00358881
ENSG00000113645	-1.54763	1.52702e-16	1.7499e-14
ENSG00000113721	1.36846	1.04771e-05	7.43557e-05
ENSG00000113739	3.56424	1.93679e-22	7.54621e-20
ENSG00000113742	-1.30113	6.44978e-08	8.26644e-07
ENSG00000114115	1.53316	2.20622e-05	0.000143566
ENSG00000114166	-1.94926	1.44983e-17	2.15197e-15
ENSG00000114200	1.90903	0.00164162	0.00585341
ENSG00000114270	2.12031	5.99334e-15	4.67031e-13
ENSG00000114346	1.34755	3.01086e-12	1.14449e-10
ENSG00000114405	-1.03776	0.00271812	0.00896738
ENSG00000114473	1.63839	4.99758e-07	5.094e-06
ENSG00000114554	1.31357	3.69548e-14	2.29458e-12
ENSG00000114770	1.37554	6.53787e-05	0.000366652
ENSG00000114771	-2.34166	0.000481464	0.0020603
ENSG00000114854	-3.46358	5.99754e-06	4.57297e-05
ENSG00000114859	1.02298	3.30473e-06	2.7136e-05
ENSG00000114948	2.26878	1.94657e-06	1.69067e-05
ENSG00000115008	1.56283	0.000291903	0.00134
ENSG00000115009	2.85322	3.83975e-09	6.84697e-08
ENSG00000115112	-1.46319	2.0369e-05	0.000133664
ENSG00000115163	1.4146	3.28102e-13	1.58803e-11
ENSG00000115221	1.51087	1.71701e-05	0.000115592
ENSG00000115226	-2.01211	7.03254e-12	2.4356e-10
ENSG00000115252	-1.13875	0.000240305	0.00113044
ENSG00000115267	1.00682	0.00124424	0.0046162
ENSG00000115318	1.46758	6.84275e-10	1.47707e-08
ENSG00000115353	-2.36449	1.4741e-07	1.71858e-06
ENSG00000115363	1.69082	2.01622e-05	0.000132474
ENSG00000115414	3.56989	2.85805e-14	1.83303e-12
ENSG00000115415	1.21051	2.75566e-05	0.000173453
ENSG00000115419	1.0016	1.9387e-07	2.20063e-06
ENSG00000115461	-1.11539	0.00105541	0.0040087
ENSG00000115468	-1.64682	4.95656e-06	3.87986e-05
ENSG00000115523	2.80302	7.87184e-12	2.69632e-10
ENSG00000115602	1.45922	0.00238161	0.00803928
ENSG00000115648	-2.30315	8.46945e-07	8.13861e-06
ENSG00000115718	2.50586	3.34555e-09	6.04176e-08
ENSG00000115758	2.11718	1.20378e-07	1.43542e-06
ENSG00000115828	-1.06457	0.00305756	0.00991927
ENSG00000115844	2.00788	3.14634e-06	2.59861e-05
ENSG00000115919	1.57977	5.60894e-05	0.000320085
ENSG00000116035	1.82269	4.43701e-05	0.000261045
ENSG00000116039	-4.26719	8.79152e-18	1.39812e-15
ENSG00000116157	1.22581	9.46823e-05	0.000503111
ENSG00000116194	-2.96384	3.97698e-10	9.06119e-09
ENSG00000116299	-2.59866	2.42207e-06	2.05263e-05
ENSG00000116574	-1.59842	2.86131e-09	5.2836e-08
ENSG00000116678	-1.14279	7.62827e-05	0.000418615
ENSG00000116745	3.56207	3.14582e-07	3.36036e-06
ENSG00000116819	1.24423	0.000356886	0.00159372
ENSG00000116962	2.29311	3.46362e-11	1.0243e-09
ENSG00000116985	1.31418	7.83353e-06	5.7833e-05
ENSG00000117009	1.20549	4.56e-05	0.000266971
ENSG00000117054	-1.10837	3.0828e-14	1.94871e-12
ENSG00000117114	-1.07222	0.00014405	0.000728902
ENSG00000117115	-2.43823	3.04158e-07	3.26467e-06
ENSG00000117122	2.82266	1.28282e-23	7.40469e-21
ENSG00000117152	3.16644	1.46915e-13	7.7616e-12
ENSG00000117228	1.23865	0.000774683	0.00308075
ENSG00000117385	1.80981	9.80952e-15	7.07784e-13
ENSG00000117394	1.75996	5.1814e-10	1.14705e-08
ENSG00000117399	1.38912	2.17778e-10	5.18971e-09
ENSG00000117407	3.58854	4.0865e-24	2.89492e-21
ENSG00000117425	-1.78334	7.75915e-08	9.79954e-07
ENSG00000117528	-1.17347	1.81789e-19	4.56964e-17
ENSG00000117586	2.57272	3.15536e-13	1.53676e-11
ENSG00000117643	-1.18279	2.95619e-06	2.44935e-05
ENSG00000117650	1.42348	9.84231e-12	3.32602e-10
ENSG00000117724	1.08481	2.4276e-07	2.66626e-06
ENSG00000117971	1.46177	0.00246968	0.0082853
ENSG00000117983	-4.47967	1.37972e-06	1.25235e-05
ENSG00000118004	1.69004	0.000108446	0.000568494
ENSG00000118193	1.53114	9.79159e-13	4.20391e-11
ENSG00000118263	1.53026	4.78828e-13	2.24775e-11
ENSG00000118308	-2.07016	3.27653e-08	4.53506e-07
ENSG00000118322	-1.86276	3.31852e-05	0.000203299
ENSG00000118402	-1.32636	0.00249158	0.00834186
ENSG00000118473	1.71002	2.32859e-08	3.38221e-07
ENSG00000118508	1.13226	1.21788e-07	1.45112e-06
ENSG00000118596	-1.82946	3.35877e-07	3.5634e-06
ENSG00000118785	1.80364	0.0004578	0.00197149
ENSG00000118849	-2.23679	1.40594e-06	1.27245e-05
ENSG00000118898	-2.55044	4.36567e-12	1.59716e-10
ENSG00000118946	1.29593	2.93677e-06	2.43584e-05
ENSG00000119411	-1.81401	1.20287e-06	1.10796e-05
ENSG00000119508	-1.44014	0.000138683	0.000704722
ENSG00000119514	-1.81752	3.61231e-08	4.95144e-07
ENSG00000119535	1.05957	0.00195589	0.0067724
ENSG00000119547	2.83092	5.27008e-12	1.88814e-10
ENSG00000119630	2.06194	8.21685e-10	1.74167e-08
ENSG00000119698	2.10465	1.25302e-07	1.48617e-06
ENSG00000119699	1.04472	0.000452294	0.00195101
ENSG00000119711	-1.26466	8.4221e-11	2.23609e-09
ENSG00000119862	-1.22618	0.000330117	0.00149084
ENSG00000119900	-1.2165	4.47066e-09	7.75031e-08
ENSG00000119917	1.63729	2.42256e-05	0.000155309
ENSG00000119922	1.64778	7.18432e-06	5.35987e-05
ENSG00000119938	-3.40701	8.03912e-15	5.96617e-13
ENSG00000120129	-1.18713	0.000182436	0.000894108
ENSG00000120217	1.1656	0.00112272	0.00422444
ENSG00000120254	1.07659	3.5583e-09	6.36817e-08
ENSG00000120322	1.6631	0.000240665	0.00113179
ENSG00000120334	1.06553	8.95658e-11	2.35323e-09
ENSG00000120659	2.06748	2.18497e-07	2.43931e-06
ENSG00000120693	-1.20078	4.10053e-05	0.000244199
ENSG00000120708	2.56482	1.30761e-11	4.30848e-10
ENSG00000120729	-2.85182	2.00604e-05	0.000131916
ENSG00000120738	-1.37109	4.95514e-06	3.87986e-05
ENSG00000120756	-1.07316	0.000783873	0.00310698
ENSG00000120820	1.10285	0.000588537	0.0024401
ENSG00000120885	-2.76237	1.1558e-10	2.94333e-09
ENSG00000120889	1.06731	7.20593e-10	1.54903e-08
ENSG00000120913	-1.48214	5.21732e-08	6.86176e-07
ENSG00000120915	-1.70243	1.64687e-09	3.26094e-08
ENSG00000120949	1.1711	0.000505446	0.00214176
ENSG00000121068	1.70525	4.62661e-09	7.9763e-08
ENSG00000121152	1.25793	3.16795e-11	9.513e-10
ENSG00000121207	1.91346	0.00188939	0.00658161
ENSG00000121211	1.16172	8.67404e-08	1.08061e-06
ENSG00000121297	1.14142	1.99675e-05	0.000131416
ENSG00000121310	-1.10386	2.63494e-05	0.000166662
ENSG00000121361	1.36393	1.74288e-06	1.53897e-05
ENSG00000121413	-1.61946	4.41158e-06	3.50788e-05
ENSG00000121440	-1.24053	0.00038284	0.00169312
ENSG00000121552	-1.93169	6.39198e-06	4.82884e-05
ENSG00000121577	-1.29782	3.17811e-05	0.000196239
ENSG00000121594	1.8586	9.04781e-10	1.8953e-08
ENSG00000121621	1.24799	2.70202e-10	6.30405e-09
ENSG00000121716	1.65562	2.71184e-06	2.27104e-05
ENSG00000121743	1.15788	0.0018317	0.00641073
ENSG00000121753	1.80581	8.66975e-09	1.41337e-07
ENSG00000121769	-1.8175	3.24826e-05	0.000199543
ENSG00000121904	2.9148	4.04239e-12	1.48237e-10
ENSG00000122042	-1.65859	3.43218e-26	3.82075e-23
ENSG00000122133	5.11384	1.67912e-15	1.48688e-13
ENSG00000122367	-3.64836	1.2325e-09	2.50112e-08
ENSG00000122420	-1.56368	0.000909138	0.00352812
ENSG00000122641	3.64406	3.18825e-19	7.20128e-17
ENSG00000122642	1.02453	1.06029e-09	2.17312e-08
ENSG00000122733	1.83933	8.25492e-06	6.04288e-05
ENSG00000122756	-1.74248	0.000575195	0.00239562
ENSG00000122861	2.51319	3.56021e-17	4.82486e-15
ENSG00000122884	1.65934	6.05979e-13	2.74954e-11
ENSG00000123104	-1.28295	4.48505e-08	6.01027e-07
ENSG00000123191	-1.43033	8.36367e-08	1.04613e-06
ENSG00000123219	1.05695	5.77137e-06	4.42652e-05
ENSG00000123342	1.32353	3.55185e-05	0.000215391
ENSG00000123358	-1.70758	7.86878e-06	5.80658e-05
ENSG00000123364	2.12648	1.55683e-09	3.10669e-08
ENSG00000123388	3.37729	2.20514e-19	5.20714e-17
ENSG00000123473	1.02741	1.19207e-08	1.85598e-07
ENSG00000123485	1.46382	1.20117e-12	5.01881e-11
ENSG00000123500	4.88806	1.98755e-22	7.55512e-20
ENSG00000123610	1.92991	1.16056e-07	1.39191e-06
ENSG00000123612	1.35945	6.85836e-07	6.76075e-06
ENSG00000123685	1.07879	0.000105442	0.000554613
ENSG00000123975	1.33042	3.46669e-09	6.22447e-08
ENSG00000123989	1.10547	2.42075e-07	2.66249e-06
ENSG00000124191	2.11394	2.43483e-10	5.74081e-09
ENSG00000124212	-1.65777	0.00148816	0.00538997
ENSG00000124215	-2.5637	2.50123e-09	4.69223e-08
ENSG00000124225	2.24919	4.39148e-13	2.06771e-11
ENSG00000124243	1.66534	5.49672e-10	1.2134e-08
ENSG00000124256	1.43725	7.97853e-05	0.000435231
ENSG00000124357	-1.0748	1.76539e-12	7.12787e-11
ENSG00000124374	-1.86278	1.29362e-15	1.19786e-13
ENSG00000124429	-1.52888	0.00157253	0.00565088
ENSG00000124466	-1.20084	0.000561286	0.0023471
ENSG00000124593	-1.15451	2.4261e-07	2.66626e-06
ENSG00000124635	1.504	1.01553e-05	7.25346e-05
ENSG00000124731	3.2489	1.09673e-17	1.72651e-15
ENSG00000124743	-1.21113	0.001691	0.00599097
ENSG00000124839	-2.18701	5.66004e-08	7.38173e-07
ENSG00000125246	-1.22917	3.68068e-08	5.03313e-07
ENSG00000125319	1.04515	7.83371e-08	9.87769e-07
ENSG00000125414	-3.12232	0.00284103	0.00930785
ENSG00000125538	1.48635	7.96835e-05	0.00043498
ENSG00000125648	-1.61513	6.03963e-11	1.6601e-09
ENSG00000125657	1.12211	0.000948288	0.00366181
ENSG00000125675	2.31585	5.43996e-07	5.49461e-06
ENSG00000125726	3.05495	2.63319e-11	8.03098e-10
ENSG00000125730	-1.73668	1.2972e-06	1.18227e-05
ENSG00000125733	-1.462	9.72575e-15	7.05004e-13
ENSG00000125740	-1.58551	0.000217692	0.00104168
ENSG00000125775	-1.01581	0.00199443	0.00688137
ENSG00000125780	-3.55183	5.70323e-06	4.37641e-05
ENSG00000125864	1.08797	8.87971e-05	0.000476059
ENSG00000125869	2.62421	1.55261e-11	4.99947e-10
ENSG00000125885	1.13981	2.2402e-09	4.26816e-08
ENSG00000125895	1.55099	2.75541e-08	3.90037e-07
ENSG00000125999	-5.9137	9.94893e-09	1.59072e-07
ENSG00000126016	-2.09161	4.01249e-06	3.2135e-05
ENSG00000126215	1.06997	1.12039e-08	1.76377e-07
ENSG00000126217	-1.08942	0.00165466	0.00589303
ENSG00000126233	-2.87405	2.04428e-05	0.000134035
ENSG00000126453	1.05765	1.29188e-10	3.22144e-09
ENSG00000126467	3.43166	2.35425e-09	4.4582e-08
ENSG00000126562	-2.11584	9.55559e-07	9.08072e-06
ENSG00000126709	2.73115	7.64813e-12	2.63126e-10
ENSG00000126759	-1.02285	0.000715708	0.00288523
ENSG00000126778	-1.11512	0.000348638	0.00155911
ENSG00000126787	1.20596	5.88413e-10	1.28437e-08
ENSG00000126790	1.22114	5.73862e-10	1.25613e-08
ENSG00000126878	-2.33372	2.78439e-10	6.47683e-09
ENSG00000127249	-2.83195	4.02296e-07	4.18823e-06
ENSG00000127423	1.4825	4.30198e-17	5.68189e-15
ENSG00000127507	1.00394	0.000787457	0.00311881
ENSG00000127528	-1.07917	2.16452e-05	0.000141324
ENSG00000127533	1.24724	4.72984e-06	3.72861e-05
ENSG00000127561	2.50178	1.16188e-08	1.81624e-07
ENSG00000127564	1.64883	2.09687e-14	1.3731e-12
ENSG00000127585	-1.31008	3.0596e-05	0.0001899
ENSG00000127586	1.19338	1.90907e-09	3.69141e-08
ENSG00000127863	-1.5309	1.30538e-05	9.02186e-05
ENSG00000127928	2.93662	6.98104e-13	3.0909e-11
ENSG00000128011	1.24478	0.000628273	0.00258082
ENSG00000128016	-1.31347	6.51783e-07	6.46186e-06
ENSG00000128045	2.07587	1.07598e-07	1.30095e-06
ENSG00000128340	1.32878	8.55539e-09	1.39619e-07
ENSG00000128422	1.57862	2.49432e-05	0.000159647
ENSG00000128578	1.23887	2.2161e-05	0.000144148
ENSG00000128595	1.07368	1.45876e-08	2.22044e-07
ENSG00000128606	1.91956	6.22451e-05	0.0003511
ENSG00000128617	1.0939	7.34059e-07	7.19969e-06
ENSG00000128641	1.50339	1.94752e-10	4.66239e-09
ENSG00000128656	2.01123	2.23143e-12	8.69422e-11
ENSG00000128683	2.73068	3.46331e-09	6.22447e-08
ENSG00000128709	1.70351	1.09402e-10	2.79512e-09
ENSG00000128710	2.79175	7.06743e-14	4.07948e-12
ENSG00000128713	2.95793	1.99899e-13	1.0282e-11
ENSG00000128714	4.77478	5.26607e-17	6.72718e-15
ENSG00000128833	-1.82659	1.3961e-06	1.26575e-05
ENSG00000128849	-3.37413	4.69461e-17	6.09712e-15
ENSG00000128918	-1.98954	2.39713e-07	2.64209e-06
ENSG00000128965	-1.16495	0.000217966	0.00104245
ENSG00000129038	1.09708	0.000260115	0.00121301
ENSG00000129195	1.54664	6.78237e-09	1.1269e-07
ENSG00000129437	2.87159	3.75024e-05	0.00022584
ENSG00000129595	-1.94857	1.41468e-09	2.84121e-08
ENSG00000129946	-1.07344	0.00123046	0.00457241
ENSG00000130005	-1.10874	0.000506451	0.00214485
ENSG00000130038	-1.28632	6.67545e-05	0.000372892
ENSG00000130055	2.6715	2.026e-07	2.28972e-06
ENSG00000130176	-1.32212	0.00119465	0.00445316
ENSG00000130208	1.27487	0.00307374	0.00996137
ENSG00000130270	1.77537	2.5983e-10	6.0894e-09
ENSG00000130303	1.95271	1.06208e-07	1.28613e-06
ENSG00000130309	1.32779	2.23302e-21	7.56555e-19
ENSG00000130396	-1.49603	2.39796e-16	2.63185e-14
ENSG00000130429	1.3118	1.98723e-11	6.15725e-10
ENSG00000130475	1.24107	3.28991e-05	0.000201704
ENSG00000130487	3.18567	1.49478e-11	4.84328e-10
ENSG00000130508	2.12273	1.02201e-09	2.10687e-08
ENSG00000130513	1.53068	0.00173614	0.0061272
ENSG00000130528	-2.1164	0.000748473	0.00299409
ENSG00000130589	1.01621	3.79452e-05	0.000227978
ENSG00000130590	-1.08886	2.68224e-06	2.24988e-05
ENSG00000130598	-2.46793	8.83825e-05	0.000474162
ENSG00000130635	3.50417	3.28916e-20	8.99325e-18
ENSG00000130649	-2.36771	1.41668e-06	1.27994e-05
ENSG00000130653	-2.11977	1.56181e-18	3.12061e-16
ENSG00000130701	-1.50626	2.25897e-06	1.9344e-05
ENSG00000130720	3.53716	7.25288e-10	1.55697e-08
ENSG00000130822	3.99597	2.70384e-14	1.74852e-12
ENSG00000130829	3.18577	6.34027e-16	6.33417e-14
ENSG00000130844	-1.1516	0.000101382	0.000535787
ENSG00000131015	1.46087	1.52384e-08	2.31022e-07
ENSG00000131037	-2.0913	6.99105e-09	1.15787e-07
ENSG00000131042	1.06112	0.00104202	0.00396773
ENSG00000131055	1.15539	2.91851e-05	0.000182378
ENSG00000131094	2.74549	2.62364e-11	8.01753e-10
ENSG00000131153	1.3396	1.85582e-09	3.60635e-08
ENSG00000131188	1.05102	0.000463752	0.00199327
ENSG00000131203	2.94893	1.28629e-08	1.98878e-07
ENSG00000131351	1.10383	1.59974e-09	3.18823e-08
ENSG00000131370	-1.24604	7.08325e-05	0.000393136
ENSG00000131459	1.03674	0.001954	0.00677036
ENSG00000131470	1.26625	1.8691e-12	7.46922e-11
ENSG00000131471	-1.20425	0.00042743	0.00186179
ENSG00000131620	1.75297	9.71813e-06	6.96995e-05
ENSG00000131626	1.16638	6.58248e-05	0.000368624
ENSG00000131650	2.62096	5.73313e-11	1.57864e-09
ENSG00000131668	1.91723	7.87487e-05	0.000430631
ENSG00000131730	-3.18838	2.03832e-08	3.00542e-07
ENSG00000131747	1.05996	1.02739e-07	1.25191e-06
ENSG00000131771	-2.67326	0.000428593	0.00186582
ENSG00000131781	-1.97361	4.20688e-15	3.43268e-13
ENSG00000131831	-1.42174	1.45185e-05	9.94595e-05
ENSG00000131849	-1.10107	1.36709e-08	2.10053e-07
ENSG00000132000	1.04769	0.0003979	0.00174782
ENSG00000132031	2.31551	9.36918e-09	1.51179e-07
ENSG00000132122	-1.59915	1.73517e-08	2.59526e-07
ENSG00000132170	-2.14958	1.22747e-07	1.46143e-06
ENSG00000132326	-1.0097	8.1652e-06	5.98563e-05
ENSG00000132470	1.13216	5.78994e-07	5.7918e-06
ENSG00000132514	-1.2072	0.00161433	0.00577182
ENSG00000132517	1.6529	2.20596e-07	2.45922e-06
ENSG00000132530	1.45889	1.77149e-05	0.000118543
ENSG00000132698	-1.32483	4.10132e-06	3.27454e-05
ENSG00000132744	1.36667	5.20028e-05	0.000299506
ENSG00000132846	-1.11643	0.000208186	0.00100389
ENSG00000132932	1.76625	9.81498e-07	9.28758e-06
ENSG00000133026	1.04174	8.36179e-06	6.1125e-05
ENSG00000133056	-1.07391	4.59675e-08	6.14411e-07
ENSG00000133069	1.20843	2.32243e-05	0.00015
ENSG00000133101	3.84425	1.03853e-10	2.67972e-09
ENSG00000133106	1.55055	5.90196e-06	4.51557e-05
ENSG00000133110	3.82478	7.73642e-17	9.34667e-15
ENSG00000133216	2.04198	7.7294e-11	2.06626e-09
ENSG00000133392	-2.14195	5.10583e-05	0.000295048
ENSG00000133401	-1.27969	1.77066e-05	0.000118543
ENSG00000133466	2.25446	8.53172e-15	6.27202e-13
ENSG00000133710	-3.41861	6.10015e-11	1.67378e-09
ENSG00000133800	-1.79904	2.9144e-06	2.41858e-05
ENSG00000133816	1.85247	2.66118e-11	8.10049e-10
ENSG00000133985	-2.37169	3.16306e-12	1.19073e-10
ENSG00000134013	3.10894	6.13685e-23	2.98884e-20
ENSG00000134028	1.53515	0.000446529	0.00192988
ENSG00000134138	-1.43716	2.89026e-12	1.10404e-10
ENSG00000134201	-1.23358	0.00144864	0.00526761
ENSG00000134215	-1.02098	0.000495596	0.0021115
ENSG00000134243	-1.75168	1.87718e-13	9.75194e-12
ENSG00000134247	1.0691	4.02444e-09	7.11651e-08
ENSG00000134317	-1.42048	2.17484e-05	0.000141879
ENSG00000134321	1.62847	7.38279e-05	0.000407007
ENSG00000134324	-1.79123	1.3278e-21	4.70313e-19
ENSG00000134326	1.38333	0.000104987	0.000552589
ENSG00000134339	-2.033	0.000109115	0.000571616
ENSG00000134352	-1.01985	2.93126e-08	4.11194e-07
ENSG00000134363	2.64078	5.22807e-13	2.42498e-11
ENSG00000134369	1.07511	5.0023e-07	5.09548e-06
ENSG00000134443	2.78039	1.53612e-06	1.38064e-05
ENSG00000134444	-1.10852	2.69003e-08	3.81476e-07
ENSG00000134460	1.49396	3.61392e-07	3.80303e-06
ENSG00000134463	-1.44293	0.00107627	0.00407128
ENSG00000134508	-1.03865	0.00037585	0.00166599
ENSG00000134531	-3.29221	6.01211e-28	9.36987e-25
ENSG00000134533	-1.68454	0.000168746	0.000836485
ENSG00000134668	3.71964	2.78846e-24	2.06943e-21
ENSG00000134690	1.10021	1.25276e-09	2.53563e-08
ENSG00000134716	-1.86944	1.02962e-09	2.11976e-08
ENSG00000134769	-1.43869	0.000911814	0.00353762
ENSG00000134780	-1.61774	1.02022e-06	9.59776e-06
ENSG00000134824	2.37018	4.81779e-11	1.35289e-09
ENSG00000134827	-2.64922	1.12996e-05	7.93266e-05
ENSG00000134871	2.13608	9.42673e-16	8.95827e-14
ENSG00000134874	1.02966	3.23982e-06	2.66874e-05
ENSG00000134901	1.3916	3.20086e-11	9.57492e-10
ENSG00000134909	-1.11268	8.36643e-07	8.05876e-06
ENSG00000134986	1.89177	3.01516e-14	1.92587e-12
ENSG00000135046	-2.2295	1.87739e-12	7.48314e-11
ENSG00000135047	1.01968	9.83269e-05	0.000520701
ENSG00000135063	-2.30935	4.31267e-09	7.56376e-08
ENSG00000135074	1.44393	6.61823e-06	4.98527e-05
ENSG00000135094	1.98398	2.28093e-08	3.31917e-07
ENSG00000135097	2.12877	0.00012755	0.000654334
ENSG00000135111	-1.02918	3.83441e-05	0.000229843
ENSG00000135114	1.59319	7.17037e-05	0.000397546
ENSG00000135119	1.90123	1.55977e-05	0.000106107
ENSG00000135314	1.40371	2.94648e-09	5.42483e-08
ENSG00000135318	1.18974	0.00124926	0.00462903
ENSG00000135338	-1.00169	0.000120858	0.000626208
ENSG00000135362	1.21339	8.99294e-06	6.51884e-05
ENSG00000135363	-1.14075	2.77245e-06	2.31433e-05
ENSG00000135373	-2.07357	2.28388e-09	4.34077e-08
ENSG00000135374	-2.94661	5.28423e-06	4.08505e-05
ENSG00000135451	1.59304	2.77915e-13	1.3972e-11
ENSG00000135454	3.08639	7.19953e-17	8.76599e-15
ENSG00000135472	-1.68245	3.56873e-06	2.90285e-05
ENSG00000135476	-1.17493	2.04946e-07	2.31121e-06
ENSG00000135480	-2.12807	0.00100296	0.00383868
ENSG00000135519	1.34774	0.000818459	0.00323028
ENSG00000135587	-1.0753	1.27638e-10	3.18788e-09
ENSG00000135605	-1.71891	2.38257e-10	5.64322e-09
ENSG00000135622	1.37298	1.61073e-11	5.16527e-10
ENSG00000135638	2.43246	1.25731e-06	1.15198e-05
ENSG00000135740	1.28717	1.83651e-07	2.09532e-06
ENSG00000135862	1.18995	1.69617e-09	3.32514e-08
ENSG00000135917	-1.86499	2.14681e-07	2.40359e-06
ENSG00000135919	1.08122	0.00271796	0.00896738
ENSG00000135925	1.20752	0.000844836	0.00331406
ENSG00000135929	-1.36238	0.000437943	0.00189856
ENSG00000135951	-1.20071	4.10498e-11	1.17387e-09
ENSG00000135960	-1.67847	8.5697e-05	0.000462621
ENSG00000135976	1.03249	6.90435e-05	0.000384301
ENSG00000136059	-1.30744	2.39799e-06	2.03555e-05
ENSG00000136114	1.57757	2.74937e-07	2.99225e-06
ENSG00000136153	-1.96112	3.21818e-12	1.20856e-10
ENSG00000136155	-3.12466	1.07924e-10	2.76644e-09
ENSG00000136160	-1.19987	4.30431e-05	0.000254486
ENSG00000136231	1.90385	2.34765e-05	0.000151441
ENSG00000136235	1.4358	5.24209e-06	4.05852e-05
ENSG00000136280	1.06271	3.57463e-07	3.76678e-06
ENSG00000136286	1.06076	0.00012895	0.000660864
ENSG00000136295	1.48076	2.64091e-12	1.01376e-10
ENSG00000136378	2.33025	1.18494e-16	1.39903e-14
ENSG00000136383	-1.64909	7.70676e-06	5.70322e-05
ENSG00000136490	1.02616	3.05333e-06	2.52313e-05
ENSG00000136518	1.04219	9.37048e-09	1.51179e-07
ENSG00000136542	-1.83113	7.06329e-05	0.000392307
ENSG00000136689	-2.2024	1.56002e-08	2.36048e-07
ENSG00000136694	-4.2934	3.37262e-09	6.07657e-08
ENSG00000136826	-1.31581	4.19759e-06	3.34284e-05
ENSG00000136828	-1.06417	7.7731e-06	5.74686e-05
ENSG00000136830	-1.38798	4.39727e-12	1.60495e-10
ENSG00000136943	1.00401	0.00305249	0.00990693
ENSG00000136982	1.42407	1.18174e-14	8.37159e-13
ENSG00000137135	1.48671	5.78178e-08	7.52162e-07
ENSG00000137193	-1.06298	3.8421e-06	3.09474e-05
ENSG00000137198	-1.13281	0.000187727	0.00091572
ENSG00000137273	1.86365	1.97677e-14	1.29991e-12
ENSG00000137474	1.47018	1.00632e-08	1.60036e-07
ENSG00000137486	-1.14169	2.23309e-07	2.48768e-06
ENSG00000137558	2.04817	1.70906e-07	1.95995e-06
ENSG00000137571	-1.23758	0.00149326	0.00540467
ENSG00000137573	2.33283	2.8638e-10	6.6516e-09
ENSG00000137628	1.13403	0.000675168	0.00274023
ENSG00000137672	1.39146	3.08313e-07	3.30289e-06
ENSG00000137673	-1.85894	0.000531674	0.00224097
ENSG00000137692	1.05038	0.00011429	0.000596319
ENSG00000137709	-1.18843	0.000233975	0.00110533
ENSG00000137727	-2.04678	1.04262e-09	2.1437e-08
ENSG00000137745	5.28909	3.3496e-17	4.61977e-15
ENSG00000137807	1.19952	1.05907e-12	4.50973e-11
ENSG00000137809	3.0556	7.78803e-13	3.41906e-11
ENSG00000137825	1.30842	0.000124443	0.000640999
ENSG00000137857	-1.22788	3.48362e-05	0.000212079
ENSG00000137868	2.49564	1.7221e-08	2.57818e-07
ENSG00000137872	1.75365	0.000124149	0.000640048
ENSG00000137878	-2.11497	3.27534e-05	0.00020089
ENSG00000137959	1.75133	3.23364e-05	0.00019888
ENSG00000137960	-1.4749	0.00217105	0.0074163
ENSG00000137965	1.53819	5.03397e-06	3.93058e-05
ENSG00000138080	1.33248	0.000149182	0.000751942
ENSG00000138092	1.06191	9.31862e-15	6.78648e-13
ENSG00000138135	-1.38214	0.000314473	0.00142722
ENSG00000138162	-1.0075	1.18325e-07	1.41527e-06
ENSG00000138166	-1.46014	1.41234e-07	1.66123e-06
ENSG00000138180	1.53682	1.69837e-14	1.14585e-12
ENSG00000138316	2.29708	2.97473e-12	1.13352e-10
ENSG00000138346	1.15366	2.58062e-11	7.90157e-10
ENSG00000138356	-2.58403	2.76092e-12	1.05722e-10
ENSG00000138378	1.16446	2.1194e-06	1.82491e-05
ENSG00000138448	1.02427	4.16254e-05	0.000247324
ENSG00000138593	-1.14527	2.75466e-11	8.33619e-10
ENSG00000138615	-2.14109	0.000237788	0.00112097
ENSG00000138623	1.05842	4.69797e-05	0.000273917
ENSG00000138646	1.56258	9.2817e-07	8.83121e-06
ENSG00000138658	1.05052	9.87226e-10	2.046e-08
ENSG00000138696	1.32799	0.000294839	0.00135109
ENSG00000138722	-2.34899	6.13429e-07	6.11272e-06
ENSG00000138744	-1.10274	1.81849e-08	2.71207e-07
ENSG00000138755	1.93886	0.000119655	0.000620575
ENSG00000138764	-1.51482	5.58914e-17	7.08185e-15
ENSG00000138771	-2.26464	3.59184e-17	4.82576e-15
ENSG00000138792	1.5755	3.5946e-08	4.93585e-07
ENSG00000138829	4.05989	4.63992e-18	8.0348e-16
ENSG00000138944	2.21484	8.27083e-08	1.03701e-06
ENSG00000139144	-2.05586	0.00020991	0.00101033
ENSG00000139211	2.20836	1.63025e-11	5.19888e-10
ENSG00000139219	3.18061	5.70547e-13	2.61529e-11
ENSG00000139329	2.26126	6.7344e-09	1.12012e-07
ENSG00000139364	-1.33699	0.000229022	0.0010849
ENSG00000139508	-1.05407	0.000121304	0.000627804
ENSG00000139531	-1.09356	3.11835e-09	5.71758e-08
ENSG00000139547	1.25544	0.000719993	0.00289651
ENSG00000139629	1.17716	0.000594521	0.00246295
ENSG00000139714	1.43336	0.000661289	0.00269443
ENSG00000139725	1.04166	0.000402803	0.00176538
ENSG00000139737	-1.54885	1.32114e-05	9.11463e-05
ENSG00000139800	3.11829	3.11534e-13	1.52202e-11
ENSG00000139880	1.50122	6.70075e-15	5.11917e-13
ENSG00000140022	1.05308	8.97445e-06	6.50846e-05
ENSG00000140057	-1.20552	0.00130952	0.00482363
ENSG00000140105	1.74818	1.54382e-05	0.000105098
ENSG00000140284	-1.37172	0.00050449	0.00213887
ENSG00000140285	-1.43338	0.00130466	0.00481031
ENSG00000140297	-3.00617	4.51921e-11	1.28058e-09
ENSG00000140323	2.13659	4.5506e-07	4.69055e-06
ENSG00000140379	1.39667	2.78653e-05	0.000175325
ENSG00000140451	1.52677	4.38373e-10	9.85864e-09
ENSG00000140474	-1.15945	1.59741e-10	3.92057e-09
ENSG00000140519	-3.14725	1.40764e-06	1.27251e-05
ENSG00000140525	1.03668	1.47331e-10	3.64214e-09
ENSG00000140557	2.43745	2.17335e-08	3.1715e-07
ENSG00000140678	1.10348	8.96406e-05	0.000479863
ENSG00000140853	1.04695	1.29713e-05	8.96886e-05
ENSG00000140937	1.74798	6.86729e-06	5.14552e-05
ENSG00000140986	-2.83284	1.16978e-10	2.96923e-09
ENSG00000141098	-1.19786	7.70111e-11	2.06578e-09
ENSG00000141314	1.38178	0.00300394	0.00977583
ENSG00000141337	-1.00555	9.45964e-08	1.16824e-06
ENSG00000141338	-2.75867	1.82887e-09	3.55841e-08
ENSG00000141391	1.74859	1.72046e-16	1.95718e-14
ENSG00000141526	1.24927	7.78026e-08	9.81825e-07
ENSG00000141579	-1.47116	4.84166e-06	3.80521e-05
ENSG00000141655	-2.0981	9.53801e-17	1.13473e-14
ENSG00000141696	1.73549	6.28507e-13	2.82897e-11
ENSG00000141756	1.97831	2.40207e-08	3.47276e-07
ENSG00000141837	1.26146	0.000185555	0.000906829
ENSG00000141854	-1.11221	0.000626554	0.0025758
ENSG00000142102	1.56455	4.55581e-07	4.69281e-06
ENSG00000142156	2.26396	1.01054e-10	2.62052e-09
ENSG00000142173	1.86571	1.58649e-07	1.83423e-06
ENSG00000142178	1.84901	0.00144925	0.0052686
ENSG00000142185	1.38277	3.77538e-06	3.04709e-05
ENSG00000142197	-1.30679	5.19229e-12	1.86456e-10
ENSG00000142227	1.33918	2.79675e-06	2.32838e-05
ENSG00000142552	2.08725	4.41293e-09	7.68441e-08
ENSG00000142619	1.80515	0.00111664	0.00420257
ENSG00000142621	2.41299	6.8311e-09	1.13379e-07
ENSG00000142623	-4.02723	8.30126e-13	3.60377e-11
ENSG00000142627	-1.14247	4.89046e-05	0.000283443
ENSG00000142731	1.00949	9.74823e-11	2.54043e-09
ENSG00000142910	1.27249	0.000129949	0.000665544
ENSG00000142920	1.11488	0.000118425	0.000615422
ENSG00000142945	1.43846	3.84848e-14	2.3801e-12
ENSG00000142973	-3.56816	1.44574e-09	2.89613e-08
ENSG00000143036	-1.66972	5.46062e-12	1.94745e-10
ENSG00000143147	1.08083	9.73824e-07	9.22674e-06
ENSG00000143149	-1.36611	3.48004e-16	3.68955e-14
ENSG00000143184	1.84518	1.93239e-08	2.86277e-07
ENSG00000143196	-1.33656	0.00163589	0.00583686
ENSG00000143226	1.14816	4.50634e-05	0.000264127
ENSG00000143228	1.43069	6.21761e-11	1.70301e-09
ENSG00000143322	1.09852	1.99836e-10	4.76944e-09
ENSG00000143324	1.11636	2.36012e-09	4.46157e-08
ENSG00000143365	-2.98534	1.36307e-12	5.63487e-11
ENSG00000143369	-2.35369	4.92832e-11	1.37896e-09
ENSG00000143375	-2.00541	6.99478e-10	1.50571e-08
ENSG00000143409	-1.58774	4.02757e-19	8.71801e-17
ENSG00000143412	-2.65657	1.99189e-12	7.85913e-11
ENSG00000143416	-2.19425	1.12248e-07	1.35192e-06
ENSG00000143457	-1.01407	2.91338e-08	4.09055e-07
ENSG00000143476	1.59802	6.79425e-17	8.40384e-15
ENSG00000143502	-1.1627	0.00277189	0.00912269
ENSG00000143536	-4.8545	9.72065e-09	1.56021e-07
ENSG00000143546	-1.74376	0.000226089	0.00107525
ENSG00000143631	-2.44785	7.21533e-05	0.000399328
ENSG00000143632	-3.2818	8.35583e-05	0.000452495
ENSG00000143641	1.07208	9.70707e-11	2.53408e-09
ENSG00000143845	-1.234	0.000296644	0.00135747
ENSG00000143850	-2.38731	5.2937e-11	1.4654e-09
ENSG00000143867	-2.45792	1.43141e-10	3.55799e-09
ENSG00000143882	-2.30924	9.78532e-10	2.03068e-08
ENSG00000143995	-1.57953	4.91971e-10	1.09222e-08
ENSG00000144063	-1.72109	1.48285e-06	1.3374e-05
ENSG00000144136	1.25067	5.77528e-13	2.63952e-11
ENSG00000144355	1.25177	0.000477029	0.00204413
ENSG00000144366	-1.57329	0.000165732	0.000824166
ENSG00000144395	1.71468	1.24895e-10	3.13949e-09
ENSG00000144451	-1.18801	2.34983e-05	0.000151519
ENSG00000144485	1.44648	2.77022e-06	2.31371e-05
ENSG00000144488	2.16174	2.39743e-05	0.000154269
ENSG00000144649	-1.42981	0.000199646	0.000967502
ENSG00000144655	-1.38782	1.7966e-09	3.49999e-08
ENSG00000144712	-1.61069	6.13155e-05	0.000346484
ENSG00000144730	-1.06036	0.000399135	0.00175275
ENSG00000144810	2.41444	6.10865e-09	1.02479e-07
ENSG00000144815	1.06269	1.28066e-05	8.85892e-05
ENSG00000144824	1.60591	8.97693e-11	2.35323e-09
ENSG00000144857	-1.82643	4.80543e-12	1.73765e-10
ENSG00000144908	-2.33334	2.24568e-05	0.000145803
ENSG00000145014	1.11295	4.49826e-06	3.56771e-05
ENSG00000145040	1.99009	4.39948e-09	7.68441e-08
ENSG00000145107	2.52443	1.49815e-12	6.16059e-11
ENSG00000145113	-2.23207	0.000672751	0.00273185
ENSG00000145194	1.14655	3.08354e-07	3.30289e-06
ENSG00000145247	1.2034	3.45935e-09	6.22447e-08
ENSG00000145287	-2.54202	1.11067e-06	1.03034e-05
ENSG00000145362	-2.16947	4.07847e-08	5.52721e-07
ENSG00000145506	1.82308	4.1585e-08	5.62589e-07
ENSG00000145555	1.052	2.33879e-08	3.39385e-07
ENSG00000145649	1.49714	0.000171008	0.000845814
ENSG00000145675	-1.36082	4.96859e-08	6.56789e-07
ENSG00000145681	2.44637	4.76561e-11	1.34307e-09
ENSG00000145703	-1.59328	3.96022e-06	3.1749e-05
ENSG00000145911	-1.93056	2.03514e-16	2.24948e-14
ENSG00000145916	-1.57349	6.5824e-22	2.44254e-19
ENSG00000145934	1.91783	2.98684e-08	4.18614e-07
ENSG00000145936	-1.30329	1.25304e-05	8.68328e-05
ENSG00000145949	-1.21313	1.69927e-05	0.000114546
ENSG00000146070	1.35734	1.72088e-05	0.000115753
ENSG00000146112	1.01446	3.18133e-11	9.5348e-10
ENSG00000146143	1.08891	3.82323e-15	3.13605e-13
ENSG00000146147	-1.71934	2.88978e-05	0.000180872
ENSG00000146197	2.31976	1.06028e-05	7.50772e-05
ENSG00000146242	1.05298	1.65664e-09	3.27233e-08
ENSG00000146374	-1.92983	1.02469e-06	9.62035e-06
ENSG00000146410	1.44515	3.14308e-12	1.18895e-10
ENSG00000146535	1.20562	4.44235e-14	2.70445e-12
ENSG00000146555	1.29987	0.00026734	0.00124299
ENSG00000146670	1.61829	1.88199e-17	2.71582e-15
ENSG00000146674	1.25661	9.41107e-05	0.000500756
ENSG00000146700	1.15373	0.000147738	0.000745388
ENSG00000146839	2.41568	2.57456e-07	2.81773e-06
ENSG00000147041	-1.66226	0.00118336	0.00441741
ENSG00000147065	1.04905	1.63535e-07	1.88095e-06
ENSG00000147119	1.85514	6.5081e-10	1.40873e-08
ENSG00000147231	1.30895	0.000218702	0.00104458
ENSG00000147246	3.31966	2.56501e-06	2.16553e-05
ENSG00000147381	7.87151	2.52234e-18	4.67984e-16
ENSG00000147394	-1.6945	3.60916e-07	3.80059e-06
ENSG00000147485	1.68795	3.62307e-06	2.94245e-05
ENSG00000147536	1.34652	4.60982e-08	6.1563e-07
ENSG00000147576	-1.10501	0.000648639	0.0026512
ENSG00000147642	-1.5422	1.32702e-05	9.14711e-05
ENSG00000147650	1.59891	3.74546e-11	1.08702e-09
ENSG00000147804	1.11154	3.96993e-05	0.000237146
ENSG00000147862	-1.23419	8.13324e-06	5.96783e-05
ENSG00000147889	3.14085	8.68866e-09	1.41497e-07
ENSG00000148339	-1.39539	2.26792e-09	4.31569e-08
ENSG00000148346	-1.89358	4.26975e-05	0.000253019
ENSG00000148357	-1.32992	0.00099038	0.00380111
ENSG00000148408	4.34462	5.52677e-12	1.96655e-10
ENSG00000148429	-1.41049	7.10017e-14	4.08326e-12
ENSG00000148541	-1.1511	0.00149099	0.00539771
ENSG00000148680	1.95442	8.1368e-07	7.86568e-06
ENSG00000148735	-3.64152	1.97132e-08	2.91214e-07
ENSG00000148848	3.85043	7.28557e-22	2.64059e-19
ENSG00000148942	3.3798	1.65039e-10	4.04425e-09
ENSG00000149043	-2.08727	7.60293e-05	0.000417371
ENSG00000149257	2.15695	3.42411e-20	9.20082e-18
ENSG00000149260	-2.99036	2.95404e-26	3.54144e-23
ENSG00000149380	2.53419	5.67267e-12	2.01386e-10
ENSG00000149451	-1.24304	0.000331749	0.0014969
ENSG00000149485	1.95053	6.43371e-11	1.75911e-09
ENSG00000149557	1.94449	1.44739e-08	2.20721e-07
ENSG00000149575	-1.67644	0.000150107	0.000755871
ENSG00000149596	-1.47812	0.0011274	0.00424
ENSG00000149716	1.24724	4.23719e-05	0.000251281
ENSG00000149809	-2.06728	4.01381e-09	7.10854e-08
ENSG00000149948	3.86057	2.56345e-17	3.59923e-15
ENSG00000149968	3.19141	3.28192e-10	7.54406e-09
ENSG00000150054	-1.46925	4.18155e-08	5.65137e-07
ENSG00000150510	-1.62866	2.12931e-08	3.11599e-07
ENSG00000150540	-1.21305	2.96333e-06	2.45396e-05
ENSG00000150551	1.85713	1.27867e-06	1.16744e-05
ENSG00000150593	-1.58658	2.07568e-19	4.97875e-17
ENSG00000150630	1.51451	7.56141e-05	0.000415385
ENSG00000150636	1.23387	1.76882e-07	2.0255e-06
ENSG00000150995	-1.21157	2.56339e-08	3.65846e-07
ENSG00000151006	1.05959	0.000243422	0.00114372
ENSG00000151012	1.91663	3.53068e-05	0.000214358
ENSG00000151023	1.33283	0.000385566	0.00170325
ENSG00000151025	2.58833	3.94228e-08	5.35196e-07
ENSG00000151276	-1.6916	1.26214e-17	1.92848e-15
ENSG00000151388	3.44677	4.96366e-18	8.50095e-16
ENSG00000151623	-2.92711	4.78412e-11	1.34586e-09
ENSG00000151632	2.26303	3.77729e-05	0.000227206
ENSG00000151651	1.88822	1.79162e-10	4.31567e-09
ENSG00000151715	-1.60859	0.000421778	0.00184077
ENSG00000151729	-1.79224	6.73005e-11	1.81781e-09
ENSG00000151746	1.77848	6.46381e-19	1.32551e-16
ENSG00000151789	-1.31939	0.000161257	0.000804994
ENSG00000151790	3.12623	1.21219e-12	5.05132e-11
ENSG00000151882	-4.85397	9.84864e-38	1.53491e-33
ENSG00000151892	-2.35067	7.68226e-07	7.47466e-06
ENSG00000151917	1.71629	3.68159e-08	5.03313e-07
ENSG00000152049	1.10133	0.000861079	0.0033693
ENSG00000152078	-1.82257	2.3862e-06	2.02886e-05
ENSG00000152137	-1.82617	3.43472e-07	3.63163e-06
ENSG00000152207	1.33775	7.95824e-05	0.00043458
ENSG00000152253	1.00497	1.81458e-07	2.07181e-06
ENSG00000152402	1.48263	2.75469e-06	2.30198e-05
ENSG00000152495	1.16061	7.98797e-05	0.000435593
ENSG00000152580	-1.73041	0.00119226	0.00444532
ENSG00000152642	-2.40578	2.1835e-33	8.50745e-30
ENSG00000152763	-1.46921	6.81659e-07	6.72383e-06
ENSG00000152766	-1.20291	0.00011199	0.000585497
ENSG00000152784	1.01272	0.00135928	0.00497637
ENSG00000152952	1.38481	2.51883e-08	3.60478e-07
ENSG00000153113	-1.15154	4.08675e-13	1.93593e-11
ENSG00000153234	-1.76005	3.22204e-08	4.48353e-07
ENSG00000153292	-2.94797	1.69993e-09	3.32831e-08
ENSG00000153395	1.67909	4.37292e-15	3.54958e-13
ENSG00000153404	1.90802	6.6685e-06	5.01828e-05
ENSG00000153707	1.67071	0.000458708	0.00197431
ENSG00000153721	-1.15154	2.78013e-08	3.93179e-07
ENSG00000153802	-1.70903	0.000632823	0.00259609
ENSG00000153904	-1.28045	2.82024e-05	0.000177231
ENSG00000154040	2.2376	3.50352e-08	4.83207e-07
ENSG00000154080	-2.91007	0.00151935	0.00548001
ENSG00000154096	1.45098	9.46514e-06	6.8262e-05
ENSG00000154102	1.81119	1.37654e-11	4.49756e-10
ENSG00000154175	-1.93147	1.98416e-05	0.000130698
ENSG00000154274	-2.50451	1.92931e-06	1.67792e-05
ENSG00000154277	3.13437	3.79942e-08	5.17951e-07
ENSG00000154330	-2.32865	1.40658e-10	3.50186e-09
ENSG00000154358	-2.0001	1.37325e-09	2.76872e-08
ENSG00000154451	2.16446	1.0864e-05	7.6613e-05
ENSG00000154511	1.18376	1.62432e-13	8.52357e-12
ENSG00000154556	-3.17732	5.54846e-16	5.57889e-14
ENSG00000154839	1.14392	4.09741e-09	7.22378e-08
ENSG00000154864	1.46153	7.3054e-05	0.000403311
ENSG00000154920	1.6594	6.29308e-17	7.84622e-15
ENSG00000154978	1.08615	1.84398e-06	1.61724e-05
ENSG00000155085	-1.18897	4.72094e-10	1.0541e-08
ENSG00000155093	-1.50964	2.78451e-06	2.32067e-05
ENSG00000155254	1.38568	3.6772e-11	1.07321e-09
ENSG00000155265	1.21956	0.00190364	0.0066209
ENSG00000155324	-1.28398	1.18366e-10	2.99399e-09
ENSG00000155380	1.29582	6.65329e-09	1.10782e-07
ENSG00000155657	-2.15877	0.000818502	0.00323028
ENSG00000155761	-1.72251	0.000264062	0.00122958
ENSG00000155792	-2.50579	3.45526e-17	4.7237e-15
ENSG00000155850	-1.59774	5.10823e-11	1.42214e-09
ENSG00000155886	3.05556	2.62606e-13	1.3245e-11
ENSG00000155893	1.00012	0.00218435	0.00745414
ENSG00000155966	1.95878	0.000104057	0.000548437
ENSG00000156049	-2.45692	2.86627e-17	3.98846e-15
ENSG00000156103	1.77827	5.87895e-06	4.50017e-05
ENSG00000156234	2.16639	8.42122e-09	1.37862e-07
ENSG00000156299	-1.07348	1.83231e-05	0.000122141
ENSG00000156413	-3.79331	4.29476e-10	9.68652e-09
ENSG00000156453	-1.71945	3.46153e-11	1.0243e-09
ENSG00000156510	3.87261	1.78284e-11	5.62461e-10
ENSG00000156587	1.0243	0.000122037	0.000630621
ENSG00000156675	-1.66817	4.68808e-07	4.81316e-06
ENSG00000156787	1.06579	5.18286e-13	2.41803e-11
ENSG00000156802	1.30175	5.36234e-13	2.47989e-11
ENSG00000156966	-1.36684	3.88227e-05	0.000232266
ENSG00000156970	1.05807	1.21174e-08	1.88434e-07
ENSG00000157107	-1.37754	1.9862e-13	1.025e-11
ENSG00000157110	-1.38876	1.70606e-09	3.33612e-08
ENSG00000157168	2.13375	3.36198e-09	6.06441e-08
ENSG00000157193	1.23401	5.50412e-07	5.54863e-06
ENSG00000157227	1.39974	1.16962e-12	4.92553e-11
ENSG00000157368	-2.26522	1.17802e-11	3.93978e-10
ENSG00000157399	1.21599	0.00117937	0.00440725
ENSG00000157404	-2.85223	9.28668e-16	8.92563e-14
ENSG00000157456	1.25403	3.5425e-12	1.31452e-10
ENSG00000157570	1.47599	0.000302202	0.00137915
ENSG00000157680	1.95159	5.75892e-07	5.76447e-06
ENSG00000157765	-4.47632	2.6829e-09	4.98962e-08
ENSG00000157766	1.99891	5.12961e-07	5.21834e-06
ENSG00000157833	1.31344	3.28835e-06	2.703e-05
ENSG00000158023	2.02772	2.22113e-14	1.44235e-12
ENSG00000158055	-1.76051	2.09373e-06	1.8038e-05
ENSG00000158079	1.01104	6.82444e-13	3.03883e-11
ENSG00000158163	1.52158	1.73425e-06	1.53483e-05
ENSG00000158246	-1.5419	0.000165229	0.000822191
ENSG00000158292	1.36053	1.18709e-07	1.41877e-06
ENSG00000158315	-1.12296	6.82627e-06	5.12217e-05
ENSG00000158373	1.21054	1.86465e-05	0.000123873
ENSG00000158402	1.33959	8.74759e-11	2.3107e-09
ENSG00000158406	1.25468	0.0003015	0.00137635
ENSG00000158481	-1.43326	2.5596e-05	0.000162491
ENSG00000158486	-1.12035	0.000495259	0.0021111
ENSG00000158488	-1.43554	0.000372513	0.00165443
ENSG00000158714	1.20948	4.82525e-05	0.000280185
ENSG00000158786	1.87712	0.000994116	0.00381327
ENSG00000158887	-1.68451	5.09895e-06	3.96345e-05
ENSG00000159167	1.52162	0.000148582	0.0007494
ENSG00000159184	3.48048	5.92039e-06	4.52522e-05
ENSG00000159212	-1.80064	4.20469e-05	0.000249544
ENSG00000159217	8.04492	1.34016e-33	6.96215e-30
ENSG00000159263	-1.57716	0.000560906	0.00234614
ENSG00000159307	-1.23286	0.000255189	0.00119182
ENSG00000159314	-1.18696	2.54996e-12	9.86133e-11
ENSG00000159921	-1.82595	3.16023e-14	1.98597e-12
ENSG00000160097	-3.85802	1.71394e-18	3.33897e-16
ENSG00000160117	1.78046	6.68538e-06	5.02856e-05
ENSG00000160145	-1.68011	6.40587e-10	1.38853e-08
ENSG00000160161	2.80121	6.22131e-10	1.35418e-08
ENSG00000160190	-1.50055	4.41092e-09	7.68441e-08
ENSG00000160213	-2.05808	1.96604e-09	3.79687e-08
ENSG00000160233	1.13163	6.36347e-06	4.81664e-05
ENSG00000160293	1.51291	2.80667e-13	1.40198e-11
ENSG00000160326	2.01615	1.87057e-14	1.23529e-12
ENSG00000160469	1.10874	0.000281066	0.00129644
ENSG00000160471	1.30817	0.00131359	0.00483751
ENSG00000160539	-1.29549	0.000774953	0.00308103
ENSG00000160588	-1.26523	1.70274e-06	1.51123e-05
ENSG00000160678	-2.68388	1.68807e-08	2.54189e-07
ENSG00000160703	-1.11871	2.18212e-05	0.000142235
ENSG00000160796	-1.44313	1.78363e-10	4.30308e-09
ENSG00000160862	-3.91655	2.99082e-08	4.18796e-07
ENSG00000160867	1.97103	1.48079e-08	2.24932e-07
ENSG00000160883	1.67938	3.72602e-06	3.01663e-05
ENSG00000160886	1.78857	3.84347e-07	4.01209e-06
ENSG00000160932	1.45089	3.32024e-07	3.52734e-06
ENSG00000160949	1.33359	1.79277e-12	7.21973e-11
ENSG00000161281	-2.82055	3.60892e-16	3.80033e-14
ENSG00000161533	-1.05106	4.10565e-14	2.5218e-12
ENSG00000161638	2.23904	6.55556e-15	5.03292e-13
ENSG00000161647	1.39367	4.84265e-09	8.30282e-08
ENSG00000161653	1.05103	0.000101726	0.000537174
ENSG00000161692	1.07764	3.19105e-10	7.34602e-09
ENSG00000161791	1.10564	9.57055e-10	1.99142e-08
ENSG00000161798	-4.07853	5.81024e-08	7.55234e-07
ENSG00000161888	1.41814	2.1175e-08	3.10411e-07
ENSG00000161905	-2.4494	0.000673573	0.00273447
ENSG00000161955	-1.24609	4.51552e-08	6.04591e-07
ENSG00000162004	1.21692	0.00248507	0.00832185
ENSG00000162062	1.50025	2.2762e-12	8.84655e-11
ENSG00000162069	-1.95434	2.8851e-08	4.05448e-07
ENSG00000162073	1.06382	7.94335e-08	1.00078e-06
ENSG00000162078	-5.39595	3.4156e-12	1.27655e-10
ENSG00000162398	-2.86831	6.46446e-11	1.76293e-09
ENSG00000162407	-1.08948	4.28852e-05	0.000253746
ENSG00000162409	-1.8877	0.000316296	0.00143382
ENSG00000162444	-1.40934	0.000230398	0.00109042
ENSG00000162461	-2.19054	1.10137e-13	5.9808e-12
ENSG00000162493	1.78638	1.14677e-09	2.33932e-08
ENSG00000162543	-1.59936	0.000579905	0.00241202
ENSG00000162599	-1.22111	1.72013e-11	5.43776e-10
ENSG00000162639	1.06161	3.45389e-05	0.000210516
ENSG00000162676	2.0209	3.28312e-09	5.96357e-08
ENSG00000162723	3.75759	9.73981e-14	5.40195e-12
ENSG00000162745	1.68119	1.01027e-06	9.51942e-06
ENSG00000162804	-1.58537	6.29922e-06	4.77264e-05
ENSG00000162817	-1.29968	4.89377e-05	0.000283529
ENSG00000162849	2.67978	4.4903e-18	7.86307e-16
ENSG00000162892	3.04543	1.39761e-11	4.55686e-10
ENSG00000162896	-4.97595	6.71881e-10	1.45232e-08
ENSG00000162998	-2.69498	6.29986e-14	3.73268e-12
ENSG00000163013	1.08324	1.09694e-06	1.02003e-05
ENSG00000163050	-1.72598	1.63122e-11	5.19888e-10
ENSG00000163064	2.33487	1.10251e-07	1.33199e-06
ENSG00000163071	-1.80782	7.19293e-11	1.93613e-09
ENSG00000163072	-2.47168	4.32022e-27	5.61089e-24
ENSG00000163141	-1.9587	1.39174e-07	1.63824e-06
ENSG00000163209	-3.86395	1.00071e-08	1.59632e-07
ENSG00000163220	-1.6632	0.000178106	0.000876196
ENSG00000163293	-1.25072	1.11865e-05	7.86385e-05
ENSG00000163359	2.42638	2.77642e-09	5.14513e-08
ENSG00000163406	-1.76963	4.17462e-07	4.33454e-06
ENSG00000163431	-2.20961	1.64878e-09	3.26094e-08
ENSG00000163435	-1.53944	3.23684e-05	0.000198998
ENSG00000163453	1.12714	8.66597e-07	8.29601e-06
ENSG00000163462	1.69216	4.90559e-10	1.09064e-08
ENSG00000163464	1.72275	0.00042872	0.00186585
ENSG00000163472	-1.03017	0.00050642	0.00214485
ENSG00000163507	1.58515	2.39474e-18	4.52007e-16
ENSG00000163545	-1.15508	1.9201e-06	1.67084e-05
ENSG00000163568	2.71525	1.71973e-11	5.43776e-10
ENSG00000163577	1.78965	4.15255e-17	5.5314e-15
ENSG00000163590	-1.43176	1.31923e-06	1.20094e-05
ENSG00000163599	1.72944	1.17691e-07	1.40892e-06
ENSG00000163600	1.18143	0.000289563	0.00133083
ENSG00000163606	-1.76829	1.19519e-07	1.42735e-06
ENSG00000163687	-2.78668	1.89729e-10	4.54911e-09
ENSG00000163694	-1.67019	1.19273e-15	1.1198e-13
ENSG00000163697	1.02441	5.17838e-07	5.25579e-06
ENSG00000163704	-1.32681	1.10693e-10	2.82348e-09
ENSG00000163815	-3.43455	1.6048e-30	5.00217e-27
ENSG00000163820	-1.27986	7.72919e-11	2.06626e-09
ENSG00000163872	1.18721	1.34626e-11	4.41715e-10
ENSG00000163879	-1.95828	1.78632e-07	2.04254e-06
ENSG00000163884	-2.62018	6.38322e-10	1.38555e-08
ENSG00000163888	2.58725	1.90193e-15	1.66526e-13
ENSG00000163898	-1.69624	4.84447e-06	3.8055e-05
ENSG00000163909	1.68493	5.50698e-10	1.21395e-08
ENSG00000163918	1.64321	5.65952e-15	4.47734e-13
ENSG00000163923	1.97928	2.01465e-07	2.2802e-06
ENSG00000163995	-1.09642	0.000295144	0.00135209
ENSG00000164035	-1.59307	8.32251e-09	1.36389e-07
ENSG00000164056	-1.17115	8.05747e-08	1.01352e-06
ENSG00000164109	1.16892	1.26784e-09	2.5628e-08
ENSG00000164116	1.01223	0.00185701	0.00648041
ENSG00000164120	-3.18983	7.27291e-13	3.211e-11
ENSG00000164136	1.03187	0.000142723	0.000722659
ENSG00000164176	1.65233	1.1787e-05	8.2302e-05
ENSG00000164197	-2.04226	2.81877e-11	8.49721e-10
ENSG00000164211	1.17841	3.62374e-09	6.47511e-08
ENSG00000164220	1.80974	2.74046e-06	2.29131e-05
ENSG00000164283	1.68788	1.91787e-06	1.66983e-05
ENSG00000164294	1.45511	8.09114e-08	1.01612e-06
ENSG00000164309	-2.72521	4.55838e-06	3.60942e-05
ENSG00000164318	1.07798	0.000278589	0.001288
ENSG00000164400	4.00112	1.27218e-13	6.82394e-12
ENSG00000164411	1.8653	0.000929716	0.00359812
ENSG00000164430	1.39787	2.23758e-10	5.31597e-09
ENSG00000164440	-2.21269	5.24594e-06	4.05948e-05
ENSG00000164442	-1.06635	4.70677e-06	3.7123e-05
ENSG00000164465	1.73461	2.7602e-11	8.33678e-10
ENSG00000164484	1.28898	0.000815212	0.00321892
ENSG00000164509	1.3225	0.000194142	0.000942882
ENSG00000164520	-2.19457	1.02974e-06	9.65613e-06
ENSG00000164530	-4.21917	4.74015e-12	1.71803e-10
ENSG00000164626	-1.68688	4.2735e-09	7.5172e-08
ENSG00000164638	1.32148	0.00108475	0.00410152
ENSG00000164683	1.66482	1.53027e-05	0.000104237
ENSG00000164692	3.04037	2.9347e-13	1.46126e-11
ENSG00000164694	3.42127	2.79359e-14	1.7991e-12
ENSG00000164707	-1.983	4.89473e-06	3.84282e-05
ENSG00000164736	-1.35183	1.18325e-06	1.09247e-05
ENSG00000164776	-2.083	9.18895e-09	1.49022e-07
ENSG00000164778	3.17871	1.6362e-11	5.20411e-10
ENSG00000164825	-1.62619	0.000655986	0.00267635
ENSG00000164855	-1.19518	0.000122962	0.000634979
ENSG00000164879	-4.10654	1.38162e-09	2.78197e-08
ENSG00000164932	2.75529	8.60656e-14	4.84235e-12
ENSG00000164970	1.04512	1.30966e-08	2.0209e-07
ENSG00000165046	1.24867	2.73736e-05	0.00017244
ENSG00000165071	-1.33278	3.00315e-05	0.000186917
ENSG00000165072	-1.72572	9.24132e-05	0.000492902
ENSG00000165078	1.70485	0.000279055	0.00128938
ENSG00000165105	-1.24117	0.000902738	0.00350852
ENSG00000165124	-1.00664	0.000290348	0.00133404
ENSG00000165125	-3.01596	3.07365e-08	4.29622e-07
ENSG00000165181	1.01798	0.000556451	0.00232857
ENSG00000165215	-3.34993	5.59415e-06	4.3033e-05
ENSG00000165272	-1.48719	0.000775511	0.00308182
ENSG00000165304	1.39503	4.28702e-10	9.68307e-09
ENSG00000165449	-1.41941	0.00100555	0.00384767
ENSG00000165475	-1.00315	7.53718e-07	7.35547e-06
ENSG00000165495	-1.28019	0.000988581	0.00379577
ENSG00000165507	-1.26331	8.59173e-05	0.000463329
ENSG00000165521	1.52378	0.00230183	0.00780426
ENSG00000165568	1.58321	7.44828e-06	5.52769e-05
ENSG00000165591	-1.42933	3.16985e-07	3.38371e-06
ENSG00000165617	1.28948	0.00181178	0.00635386
ENSG00000165621	-1.79116	0.00109462	0.00413267
ENSG00000165626	-1.62064	3.1307e-05	0.000193389
ENSG00000165661	1.16721	6.85972e-15	5.21506e-13
ENSG00000165698	-1.01473	2.96949e-07	3.19942e-06
ENSG00000165731	1.8917	6.9121e-06	5.17411e-05
ENSG00000165795	-2.61134	1.72726e-22	7.08404e-20
ENSG00000165816	-1.7849	1.02801e-05	7.32918e-05
ENSG00000165868	1.33108	1.92921e-05	0.000127563
ENSG00000165891	1.74395	5.92086e-13	2.69815e-11
ENSG00000165905	1.37715	5.66948e-06	4.35265e-05
ENSG00000165929	-1.44633	3.20158e-09	5.84954e-08
ENSG00000165949	1.57642	1.31418e-05	9.07468e-05
ENSG00000166033	1.05989	0.000404112	0.00176962
ENSG00000166046	-1.71727	3.47204e-15	2.88265e-13
ENSG00000166073	2.1638	7.77588e-11	2.07512e-09
ENSG00000166123	-1.7581	2.17769e-13	1.11277e-11
ENSG00000166130	1.35511	1.72466e-13	8.98957e-12
ENSG00000166183	-1.78169	0.00015293	0.000768593
ENSG00000166278	1.1893	4.39634e-05	0.000258945
ENSG00000166313	-1.10312	2.23807e-05	0.000145396
ENSG00000166317	-1.93959	0.00119763	0.00446107
ENSG00000166348	-1.5124	4.92954e-12	1.77429e-10
ENSG00000166349	1.56664	1.85313e-05	0.000123213
ENSG00000166387	-1.09416	5.87315e-06	4.49794e-05
ENSG00000166426	-1.78385	0.000849886	0.00333136
ENSG00000166451	1.05824	1.27009e-10	3.17727e-09
ENSG00000166482	-1.69899	3.33689e-05	0.000204103
ENSG00000166508	1.07929	2.09299e-08	3.07439e-07
ENSG00000166523	1.46968	7.17393e-05	0.000397602
ENSG00000166535	-2.43638	4.58787e-07	4.72272e-06
ENSG00000166578	-1.11094	5.66132e-05	0.00032272
ENSG00000166670	2.5563	3.27334e-06	2.6935e-05
ENSG00000166689	-2.06086	8.06502e-14	4.58735e-12
ENSG00000166793	1.06835	2.09438e-05	0.000137147
ENSG00000166803	1.09809	1.40915e-08	2.15521e-07
ENSG00000166816	-1.56992	1.2759e-06	1.16611e-05
ENSG00000166845	1.23786	6.21472e-12	2.17167e-10
ENSG00000166851	1.31692	3.36258e-12	1.25975e-10
ENSG00000166881	1.25793	1.95371e-10	4.67003e-09
ENSG00000166897	1.92374	0.000787171	0.00311847
ENSG00000166912	-1.00506	1.83106e-14	1.21954e-12
ENSG00000166920	-1.81235	3.25177e-08	4.51281e-07
ENSG00000166922	2.43888	1.67815e-10	4.09938e-09
ENSG00000166923	2.12547	2.94175e-07	3.18162e-06
ENSG00000166928	1.06774	0.000225659	0.00107354
ENSG00000166979	-1.07993	0.00011908	0.000618207
ENSG00000167034	-1.50364	2.63442e-05	0.000166662
ENSG00000167077	1.63634	0.000201392	0.000974751
ENSG00000167080	2.26193	0.00065299	0.00266619
ENSG00000167100	1.60876	8.28419e-09	1.35904e-07
ENSG00000167105	2.12034	1.89899e-09	3.68106e-08
ENSG00000167123	1.83482	9.85962e-12	3.32602e-10
ENSG00000167183	-2.77677	4.54838e-09	7.86754e-08
ENSG00000167191	-1.3013	0.000132093	0.000675193
ENSG00000167306	-1.82857	4.06841e-11	1.16555e-09
ENSG00000167513	1.23405	5.32606e-09	9.04212e-08
ENSG00000167550	1.91272	3.34506e-13	1.61402e-11
ENSG00000167588	-4.3543	4.29462e-26	4.46211e-23
ENSG00000167608	-1.11325	0.00264512	0.00875994
ENSG00000167614	-2.12265	1.10887e-07	1.33863e-06
ENSG00000167634	3.66167	4.09561e-10	9.30467e-09
ENSG00000167653	-3.11882	1.03983e-07	1.26311e-06
ENSG00000167676	-4.03812	2.48529e-24	1.93666e-21
ENSG00000167701	-3.09374	2.28909e-18	4.40438e-16
ENSG00000167741	-2.20975	1.04693e-10	2.69692e-09
ENSG00000167748	-1.85811	2.67406e-05	0.000168879
ENSG00000167757	-1.50689	0.000508556	0.00215259
ENSG00000167759	-2.40859	5.24762e-05	0.000301786
ENSG00000167769	-2.73718	1.62537e-05	0.000110089
ENSG00000167771	2.36037	1.12731e-08	1.7693e-07
ENSG00000167861	-1.52992	3.18229e-05	0.00019642
ENSG00000167880	-1.85735	4.01046e-09	7.10854e-08
ENSG00000167889	1.52938	0.000278098	0.00128648
ENSG00000167895	1.15918	5.62849e-07	5.65206e-06
ENSG00000167900	1.50346	6.88847e-14	4.00585e-12
ENSG00000167941	4.33417	6.58132e-11	1.78073e-09
ENSG00000168005	1.35797	1.38909e-14	9.62179e-13
ENSG00000168026	-1.036	3.53529e-06	2.87956e-05
ENSG00000168040	1.51422	1.43043e-07	1.67492e-06
ENSG00000168062	1.79883	0.000162592	0.000810358
ENSG00000168067	1.11955	1.32742e-11	4.36451e-10
ENSG00000168077	-1.80886	2.09196e-08	3.07439e-07
ENSG00000168079	-2.20692	4.74894e-07	4.86603e-06
ENSG00000168140	-1.22238	1.23681e-07	1.47143e-06
ENSG00000168209	1.04191	0.000654173	0.00267032
ENSG00000168306	-1.98198	1.83778e-11	5.77457e-10
ENSG00000168309	-3.78596	4.00979e-28	7.7082e-25
ENSG00000168329	-1.91133	4.26055e-07	4.41493e-06
ENSG00000168350	-1.98793	1.79374e-05	0.000119826
ENSG00000168394	1.21863	7.89688e-06	5.8163e-05
ENSG00000168447	-2.61402	6.06013e-08	7.84444e-07
ENSG00000168461	1.11069	6.69212e-08	8.55625e-07
ENSG00000168477	-2.94329	6.9357e-12	2.40742e-10
ENSG00000168487	1.60999	1.85049e-17	2.71582e-15
ENSG00000168490	-2.03646	1.41931e-07	1.66565e-06
ENSG00000168496	1.08144	2.22096e-11	6.84065e-10
ENSG00000168497	-1.21246	0.00190465	0.00662293
ENSG00000168542	3.55929	4.76672e-16	4.91983e-14
ENSG00000168564	-1.11469	1.06585e-13	5.85013e-12
ENSG00000168672	-1.00475	6.19995e-07	6.1742e-06
ENSG00000168685	1.42423	5.0857e-06	3.95727e-05
ENSG00000168703	2.73894	7.54433e-05	0.000414592
ENSG00000168743	1.66451	1.92793e-08	2.85888e-07
ENSG00000168754	1.60587	0.00202559	0.006975
ENSG00000168779	2.90316	4.98922e-16	5.10769e-14
ENSG00000168874	-1.75709	1.18663e-05	8.27454e-05
ENSG00000168916	-1.01888	0.00165147	0.00588303
ENSG00000169071	1.84761	2.38855e-07	2.63557e-06
ENSG00000169174	2.1347	5.21013e-08	6.85809e-07
ENSG00000169213	3.23637	2.81453e-09	5.20955e-08
ENSG00000169245	2.4304	8.80523e-06	6.40063e-05
ENSG00000169248	2.78711	4.83116e-06	3.79887e-05
ENSG00000169258	1.78871	2.95448e-20	8.22242e-18
ENSG00000169282	-1.68494	1.17568e-12	4.92553e-11
ENSG00000169429	1.86118	4.35208e-05	0.00025663
ENSG00000169432	2.3809	4.50544e-05	0.000264127
ENSG00000169436	2.82759	5.19681e-07	5.26951e-06
ENSG00000169509	-2.34266	0.000280764	0.00129594
ENSG00000169550	-2.50018	2.04315e-07	2.30576e-06
ENSG00000169583	-1.96207	1.72673e-05	0.000116046
ENSG00000169594	1.23705	6.74578e-06	5.06909e-05
ENSG00000169607	1.1562	7.29277e-10	1.56338e-08
ENSG00000169679	1.17527	4.3008e-11	1.22538e-09
ENSG00000169684	1.24427	6.34263e-08	8.1358e-07
ENSG00000169826	1.13679	1.45817e-10	3.61297e-09
ENSG00000169851	1.24466	0.000478647	0.00205012
ENSG00000169894	1.8759	4.8224e-05	0.000280123
ENSG00000169902	1.37893	1.36913e-08	2.10053e-07
ENSG00000169994	2.45746	1.944e-06	1.68975e-05
ENSG00000170049	1.46729	1.9035e-06	1.6601e-05
ENSG00000170153	-1.79493	8.10485e-05	0.000440887
ENSG00000170231	1.49071	0.00102808	0.00392328
ENSG00000170271	-2.14305	4.45491e-11	1.26697e-09
ENSG00000170276	-1.47987	0.000243799	0.00114446
ENSG00000170312	1.14863	9.76398e-11	2.54043e-09
ENSG00000170345	-1.46589	2.40283e-05	0.000154383
ENSG00000170364	-1.06191	1.3924e-09	2.80007e-08
ENSG00000170423	-4.44055	9.93005e-13	4.24e-11
ENSG00000170477	-6.08271	1.50693e-15	1.34203e-13
ENSG00000170522	-1.42653	2.30863e-07	2.56267e-06
ENSG00000170537	1.64607	1.75712e-10	4.2589e-09
ENSG00000170545	-1.5489	2.15286e-14	1.40386e-12
ENSG00000170558	2.15367	6.11046e-05	0.000345417
ENSG00000170627	3.98286	1.66657e-09	3.28363e-08
ENSG00000170689	4.9295	7.30813e-18	1.19712e-15
ENSG00000170779	1.09483	8.57515e-12	2.92437e-10
ENSG00000170786	-1.19348	0.000864618	0.00337806
ENSG00000170915	-1.51769	5.73354e-08	7.47134e-07
ENSG00000170954	-1.77678	1.41811e-07	1.66565e-06
ENSG00000170955	1.72264	2.088e-09	4.00265e-08
ENSG00000170961	1.57361	0.000234986	0.00110944
ENSG00000170962	-1.49832	7.9153e-06	5.82436e-05
ENSG00000170965	4.18334	6.19253e-18	1.03775e-15
ENSG00000171033	-1.8052	1.21502e-05	8.43853e-05
ENSG00000171049	1.79877	0.000175895	0.000866411
ENSG00000171121	1.75291	2.10894e-07	2.37313e-06
ENSG00000171124	-2.32884	3.91179e-09	6.95951e-08
ENSG00000171130	-1.20065	0.000324106	0.00146614
ENSG00000171208	1.95338	1.40091e-21	4.8518e-19
ENSG00000171224	1.10532	4.71395e-05	0.000274643
ENSG00000171236	-1.81891	3.84236e-06	3.09474e-05
ENSG00000171241	1.16186	2.03975e-12	8.02764e-11
ENSG00000171310	1.90945	1.4994e-14	1.02566e-12
ENSG00000171320	1.01964	7.82549e-06	5.78011e-05
ENSG00000171368	-1.14818	0.00092823	0.00359415
ENSG00000171388	3.00582	7.45079e-18	1.19712e-15
ENSG00000171401	-3.9944	2.47996e-08	3.57211e-07
ENSG00000171403	1.39076	0.000746668	0.00298993
ENSG00000171476	-2.90253	4.50034e-11	1.27756e-09
ENSG00000171488	1.32936	1.2127e-08	1.88434e-07
ENSG00000171502	2.50158	1.96493e-11	6.12468e-10
ENSG00000171503	-1.26815	4.33209e-18	7.67223e-16
ENSG00000171533	-1.67704	4.07442e-06	3.25474e-05
ENSG00000171587	2.70673	3.4107e-06	2.7918e-05
ENSG00000171631	1.00957	0.00280121	0.00919478
ENSG00000171766	-1.72011	6.25185e-07	6.22004e-06
ENSG00000171877	1.51849	0.000974888	0.00375429
ENSG00000172005	-5.25144	3.02261e-13	1.48137e-11
ENSG00000172020	1.63531	0.00117584	0.00440092
ENSG00000172061	2.49038	2.92068e-07	3.16102e-06
ENSG00000172156	4.49977	3.49205e-23	1.7556e-20
ENSG00000172159	-1.01646	0.000363363	0.00161939
ENSG00000172164	-1.27308	7.19746e-06	5.36454e-05
ENSG00000172167	1.42959	1.48996e-14	1.02566e-12
ENSG00000172201	-2.0237	2.03528e-11	6.29362e-10
ENSG00000172244	1.01658	1.11125e-05	7.81892e-05
ENSG00000172322	1.96452	1.02403e-07	1.24879e-06
ENSG00000172348	-1.20221	0.000228697	0.00108401
ENSG00000172382	-3.1388	3.85448e-10	8.79533e-09
ENSG00000172478	-3.28442	1.07563e-13	5.882e-12
ENSG00000172508	-1.20569	9.65745e-05	0.000512292
ENSG00000172578	1.01539	0.000582447	0.00241936
ENSG00000172594	-1.1534	2.83179e-07	3.07765e-06
ENSG00000172602	-1.45976	2.40383e-05	0.000154383
ENSG00000172731	-1.28199	1.65518e-05	0.000111962
ENSG00000172738	-1.30711	2.17423e-07	2.43081e-06
ENSG00000172817	-1.11862	0.00140613	0.00512861
ENSG00000172818	-1.05176	0.00295604	0.00964611
ENSG00000172831	-1.32467	5.3846e-07	5.44222e-06
ENSG00000172915	-2.2344	1.46663e-07	1.71217e-06
ENSG00000173110	-1.13794	0.000713478	0.00287848
ENSG00000173193	1.11725	1.86479e-07	2.12137e-06
ENSG00000173198	-1.37032	1.66777e-06	1.48273e-05
ENSG00000173207	1.31186	9.79943e-11	2.5454e-09
ENSG00000173210	-1.81324	1.61273e-09	3.20592e-08
ENSG00000173212	-2.05079	1.07105e-05	7.57366e-05
ENSG00000173227	1.37845	0.000867691	0.00338921
ENSG00000173391	1.73345	0.000225247	0.0010719
ENSG00000173546	2.01624	6.98158e-08	8.88953e-07
ENSG00000173621	1.68606	4.58388e-14	2.76898e-12
ENSG00000173638	1.29946	3.5493e-11	1.04567e-09
ENSG00000173762	1.07818	0.000533289	0.00224509
ENSG00000173805	3.02077	3.48579e-14	2.18177e-12
ENSG00000173894	1.44752	5.23374e-07	5.3035e-06
ENSG00000173898	-1.17667	2.49543e-05	0.000159652
ENSG00000173905	1.06958	4.70228e-07	4.82455e-06
ENSG00000173926	-1.11788	8.68925e-06	6.33068e-05
ENSG00000173991	-3.40627	2.13531e-06	1.83658e-05
ENSG00000174226	-3.3896	6.60314e-09	1.1012e-07
ENSG00000174326	-1.50532	4.10767e-05	0.00024453
ENSG00000174332	2.23012	3.34015e-09	6.04176e-08
ENSG00000174348	-1.4257	0.000568171	0.00237017
ENSG00000174371	1.50271	1.96857e-16	2.19144e-14
ENSG00000174469	2.28908	4.45025e-05	0.000261505
ENSG00000174501	-1.13352	0.000703724	0.00284502
ENSG00000174502	-1.83605	0.000444339	0.00192201
ENSG00000174808	-1.94848	5.98217e-06	4.56349e-05
ENSG00000174837	1.96786	2.2962e-05	0.000148614
ENSG00000174939	1.1467	0.00287266	0.00940159
ENSG00000174950	-1.46594	0.000238376	0.00112272
ENSG00000175040	2.28021	1.02896e-10	2.65941e-09
ENSG00000175063	1.58915	3.53739e-13	1.69313e-11
ENSG00000175130	1.12336	7.82933e-07	7.6025e-06
ENSG00000175164	-1.69368	0.00199389	0.00688105
ENSG00000175197	1.17104	3.05671e-05	0.000189796
ENSG00000175264	1.47458	8.69716e-05	0.000468205
ENSG00000175265	1.31733	0.000774418	0.00308047
ENSG00000175352	2.18491	1.35183e-13	7.21515e-12
ENSG00000175445	-1.59884	3.03771e-05	0.000188917
ENSG00000175455	1.14102	3.62706e-09	6.47511e-08
ENSG00000175564	-2.26837	4.67734e-11	1.32298e-09
ENSG00000175591	-1.09092	8.646e-05	0.000465933
ENSG00000175600	2.22665	3.4891e-13	1.67832e-11
ENSG00000175643	1.27335	2.39714e-08	3.46884e-07
ENSG00000175697	1.72317	7.1611e-05	0.000397173
ENSG00000175874	3.19697	5.29448e-12	1.89253e-10
ENSG00000175879	1.51832	3.37501e-11	1.0019e-09
ENSG00000175984	-1.24675	2.04964e-06	1.76948e-05
ENSG00000176049	1.74653	0.00017968	0.000881987
ENSG00000176092	-1.50341	1.27647e-06	1.16611e-05
ENSG00000176148	1.01364	9.95919e-09	1.59072e-07
ENSG00000176170	1.01676	4.12982e-05	0.000245755
ENSG00000176225	1.10808	4.39226e-06	3.4943e-05
ENSG00000176273	1.15491	0.00182079	0.00637684
ENSG00000176293	-1.48645	1.19983e-05	8.34046e-05
ENSG00000176383	1.467	1.47432e-07	1.71858e-06
ENSG00000176406	2.19651	1.80826e-07	2.06611e-06
ENSG00000176533	-2.26237	2.43394e-13	1.23964e-11
ENSG00000176678	2.63863	1.75486e-12	7.10376e-11
ENSG00000176692	2.32407	3.08003e-07	3.30289e-06
ENSG00000176788	1.43039	1.65642e-06	1.47516e-05
ENSG00000176834	-1.02593	5.98096e-06	4.56349e-05
ENSG00000176887	2.90432	1.66141e-10	4.06484e-09
ENSG00000176890	1.04271	2.02964e-06	1.75343e-05
ENSG00000176920	-1.70514	2.99924e-09	5.51217e-08
ENSG00000176945	-1.85219	0.000179101	0.000879699
ENSG00000176974	-1.32108	2.11777e-12	8.31372e-11
ENSG00000177042	-1.23034	2.14255e-11	6.61221e-10
ENSG00000177054	-1.17334	5.59713e-10	1.23034e-08
ENSG00000177106	-1.33187	3.85487e-09	6.86607e-08
ENSG00000177191	-1.50514	6.7628e-08	8.63212e-07
ENSG00000177363	-2.42346	9.88645e-13	4.23298e-11
ENSG00000177464	1.18673	1.00588e-07	1.23244e-06
ENSG00000177602	1.27163	9.22739e-12	3.13993e-10
ENSG00000177674	1.0886	7.90161e-07	7.66314e-06
ENSG00000177685	-2.30993	9.62828e-09	1.54698e-07
ENSG00000177692	-1.01093	9.51366e-08	1.1721e-06
ENSG00000177694	-1.772	6.03927e-05	0.000342013
ENSG00000177732	1.4416	5.34787e-11	1.47778e-09
ENSG00000177791	-3.65812	1.012e-07	1.23897e-06
ENSG00000177839	1.24589	2.52723e-05	0.000161422
ENSG00000178033	1.13637	0.000432748	0.00187955
ENSG00000178053	1.22436	0.000775547	0.00308182
ENSG00000178075	-1.12616	7.40166e-06	5.50095e-05
ENSG00000178150	3.25375	1.38885e-15	1.26283e-13
ENSG00000178172	3.89988	5.64031e-07	5.65664e-06
ENSG00000178199	1.06349	0.000193479	0.000940247
ENSG00000178750	-1.49488	6.42009e-05	0.000361086
ENSG00000178752	3.00591	2.49685e-17	3.53759e-15
ENSG00000178773	1.78855	1.03763e-05	7.38421e-05
ENSG00000178776	-2.68006	3.36281e-07	3.56527e-06
ENSG00000178821	-1.83248	1.70747e-06	1.51432e-05
ENSG00000178860	2.33929	4.17341e-11	1.19126e-09
ENSG00000178999	1.51008	2.20022e-10	5.23517e-09
ENSG00000179178	-1.65177	2.43235e-06	2.05911e-05
ENSG00000179299	-1.6373	6.46269e-05	0.00036322
ENSG00000179431	1.46783	3.82686e-08	5.20887e-07
ENSG00000179455	1.77778	9.249e-08	1.14492e-06
ENSG00000179598	1.2116	4.66437e-08	6.21317e-07
ENSG00000179639	-2.08806	6.76907e-06	5.08414e-05
ENSG00000179698	1.4044	0.000274471	0.00127191
ENSG00000179715	1.20571	4.41801e-09	7.68468e-08
ENSG00000179750	1.629	4.36286e-08	5.86664e-07
ENSG00000179761	1.65598	2.82984e-05	0.000177763
ENSG00000179772	2.09893	1.3735e-12	5.66297e-11
ENSG00000179841	1.14005	5.09632e-05	0.000294717
ENSG00000179913	-1.23231	0.000625944	0.00257397
ENSG00000179934	1.38485	0.000457611	0.00197149
ENSG00000180061	1.72546	4.42505e-07	4.57324e-06
ENSG00000180209	-2.38319	0.000750948	0.00300244
ENSG00000180263	1.09131	1.0442e-08	1.65552e-07
ENSG00000180340	1.93677	5.93488e-15	4.648e-13
ENSG00000180354	-1.02248	2.60911e-06	2.19444e-05
ENSG00000180644	1.22977	0.000310691	0.00141252
ENSG00000180730	2.09797	9.08815e-06	6.57562e-05
ENSG00000180801	1.30426	7.98574e-07	7.7351e-06
ENSG00000180806	3.27034	2.49874e-21	8.2857e-19
ENSG00000180818	3.28176	1.97834e-11	6.15418e-10
ENSG00000180871	-2.51395	6.04789e-08	7.8351e-07
ENSG00000181031	-1.08418	0.0014084	0.00513569
ENSG00000181104	1.00721	7.21023e-05	0.000399188
ENSG00000181143	-1.77641	0.00206745	0.00710033
ENSG00000181381	1.13257	5.28233e-05	0.000303559
ENSG00000181544	1.37509	3.28097e-13	1.58803e-11
ENSG00000181619	1.0414	4.06532e-06	3.2508e-05
ENSG00000181634	-1.6134	1.02891e-05	7.3322e-05
ENSG00000181754	-1.41224	5.48669e-06	4.2248e-05
ENSG00000181773	1.11118	0.000191682	0.000932093
ENSG00000181830	-1.27296	3.02676e-12	1.14774e-10
ENSG00000181847	1.36283	3.09232e-05	0.000191323
ENSG00000181856	-3.2658	1.25198e-14	8.71076e-13
ENSG00000181885	-1.37463	8.03206e-05	0.000437691
ENSG00000182022	1.06449	2.53817e-07	2.78182e-06
ENSG00000182195	-1.44742	0.000665622	0.00271
ENSG00000182197	1.19781	5.98876e-14	3.5624e-12
ENSG00000182218	1.172	0.000305676	0.00139338
ENSG00000182253	-1.51346	1.00266e-06	9.45915e-06
ENSG00000182272	1.63349	0.000503298	0.00213556
ENSG00000182379	2.23692	8.19598e-10	1.74025e-08
ENSG00000182389	-2.65214	3.02448e-09	5.55201e-08
ENSG00000182463	-1.30676	3.71666e-06	3.01149e-05
ENSG00000182472	1.05636	0.00015955	0.000798519
ENSG00000182481	1.00153	1.98562e-11	6.15725e-10
ENSG00000182489	-1.06363	0.00132718	0.00487947
ENSG00000182492	1.745	9.45982e-08	1.16824e-06
ENSG00000182545	3.69995	2.54887e-10	5.98254e-09
ENSG00000182568	-1.21308	3.25896e-07	3.46696e-06
ENSG00000182612	1.74202	2.07218e-07	2.33513e-06
ENSG00000182667	1.80001	1.00293e-07	1.23076e-06
ENSG00000182791	1.29596	2.78249e-06	2.32023e-05
ENSG00000182795	-1.78601	7.51212e-09	1.2389e-07
ENSG00000182871	1.07696	1.86718e-06	1.63483e-05
ENSG00000182885	1.19568	0.000790685	0.00313
ENSG00000182950	1.13623	0.000455184	0.00196239
ENSG00000182963	2.8844	1.56581e-24	1.34809e-21
ENSG00000182983	-1.87315	3.43972e-07	3.63445e-06
ENSG00000183018	-2.79309	4.10996e-14	2.5218e-12
ENSG00000183044	-1.2246	0.000391555	0.00172481
ENSG00000183091	-2.36433	0.00026356	0.00122798
ENSG00000183150	1.84886	5.24157e-08	6.88204e-07
ENSG00000183186	1.55079	5.14439e-05	0.000296653
ENSG00000183347	-2.62324	1.5965e-10	3.92057e-09
ENSG00000183421	-1.04249	1.7715e-06	1.56158e-05
ENSG00000183578	-1.34835	1.57792e-06	1.41171e-05
ENSG00000183688	1.26329	8.63669e-08	1.07682e-06
ENSG00000183742	-2.05391	2.38417e-09	4.49846e-08
ENSG00000183770	4.0085	1.38592e-17	2.07689e-15
ENSG00000183773	1.33861	8.93087e-05	0.000478308
ENSG00000183840	1.78227	5.64794e-07	5.66065e-06
ENSG00000183844	-3.4901	1.41867e-07	1.66565e-06
ENSG00000183853	1.14468	6.63794e-07	6.56423e-06
ENSG00000183856	1.20397	2.14684e-09	4.10534e-08
ENSG00000183876	1.57453	2.25461e-05	0.000146226
ENSG00000183914	1.75303	0.000405773	0.00177639
ENSG00000183963	1.21225	4.85882e-07	4.97208e-06
ENSG00000183971	2.58001	8.85123e-08	1.10005e-06
ENSG00000184012	-2.975	1.77743e-07	2.03387e-06
ENSG00000184163	1.62816	0.00157959	0.00567103
ENSG00000184194	1.28812	0.000134698	0.000686484
ENSG00000184220	1.02193	6.91793e-10	1.49123e-08
ENSG00000184254	-1.57737	5.54876e-06	4.27049e-05
ENSG00000184292	-1.2336	3.71609e-07	3.89477e-06
ENSG00000184347	-1.31736	0.000502107	0.00213323
ENSG00000184349	-1.22664	8.26617e-06	6.04827e-05
ENSG00000184368	2.66442	3.81031e-05	0.000228751
ENSG00000184445	1.20809	2.62351e-12	1.00956e-10
ENSG00000184481	-1.06621	8.45349e-11	2.238e-09
ENSG00000184502	5.77354	1.21669e-20	3.64657e-18
ENSG00000184588	-1.04181	0.00165132	0.00588303
ENSG00000184613	2.45118	4.36657e-08	5.86664e-07
ENSG00000184661	1.11266	8.30271e-08	1.03934e-06
ENSG00000184786	1.05691	7.00815e-06	5.23846e-05
ENSG00000184828	-1.47444	0.00063077	0.00258903
ENSG00000184838	1.44653	4.45056e-05	0.000261505
ENSG00000184979	1.53444	5.38257e-08	7.04936e-07
ENSG00000184995	2.24158	7.23197e-06	5.38768e-05
ENSG00000185015	-1.81573	2.69289e-11	8.18104e-10
ENSG00000185052	-1.15976	0.00029862	0.00136453
ENSG00000185070	1.55694	7.53678e-06	5.58805e-05
ENSG00000185090	-1.32475	0.000198977	0.000965141
ENSG00000185133	-1.06926	0.00077594	0.00308259
ENSG00000185247	7.36503	7.90434e-16	7.74774e-14
ENSG00000185250	-1.63393	4.49627e-09	7.78604e-08
ENSG00000185269	2.30378	4.60668e-09	7.95073e-08
ENSG00000185274	-1.34684	0.00118669	0.00442879
ENSG00000185338	1.84635	6.71403e-13	3.00684e-11
ENSG00000185345	-2.05503	1.26895e-10	3.17727e-09
ENSG00000185347	1.07705	1.93735e-05	0.000128047
ENSG00000185420	1.40488	9.21748e-09	1.49329e-07
ENSG00000185432	-1.83721	7.28226e-08	9.23466e-07
ENSG00000185437	-2.12224	6.48323e-11	1.76293e-09
ENSG00000185442	-1.72112	9.65619e-11	2.52503e-09
ENSG00000185482	-1.79912	0.000441087	0.00191007
ENSG00000185483	-1.26962	0.000531773	0.00224097
ENSG00000185561	-1.01649	1.48666e-06	1.34005e-05
ENSG00000185585	1.1463	9.3517e-06	6.75064e-05
ENSG00000185630	-1.40475	9.46444e-05	0.000503081
ENSG00000185664	-2.8674	6.59463e-26	6.42358e-23
ENSG00000185686	6.96903	2.33975e-25	2.145e-22
ENSG00000185697	1.34893	1.11093e-08	1.75065e-07
ENSG00000185739	-2.57547	2.20293e-05	0.000143411
ENSG00000185745	1.86282	4.5867e-06	3.62862e-05
ENSG00000185842	1.9209	5.65597e-06	4.34442e-05
ENSG00000185873	-5.74694	2.5649e-12	9.89456e-11
ENSG00000185885	1.27619	2.84045e-05	0.000178358
ENSG00000186007	1.74825	5.52551e-05	0.000315766
ENSG00000186074	1.28996	4.30896e-05	0.000254665
ENSG00000186185	1.43847	1.40297e-13	7.43717e-12
ENSG00000186204	-2.53336	2.68794e-06	2.25224e-05
ENSG00000186212	-1.53929	1.62703e-05	0.000110153
ENSG00000186340	1.37356	0.000449544	0.0019413
ENSG00000186352	-1.17695	3.19491e-05	0.000196887
ENSG00000186407	1.35481	0.0006134	0.00252973
ENSG00000186439	-2.8325	0.00110909	0.00417718
ENSG00000186474	-1.9471	0.00176282	0.00620451
ENSG00000186496	-1.22216	1.14555e-06	1.06018e-05
ENSG00000186564	1.84049	1.86857e-17	2.71582e-15
ENSG00000186684	1.53859	1.60647e-05	0.000108951
ENSG00000186806	-2.29851	5.55003e-07	5.58768e-06
ENSG00000186815	-1.32429	6.18577e-17	7.77462e-15
ENSG00000186818	1.19318	0.000988149	0.00379505
ENSG00000186827	1.70897	2.95728e-10	6.83817e-09
ENSG00000186854	1.35304	0.00027361	0.00126871
ENSG00000186862	2.56354	1.4364e-09	2.88112e-08
ENSG00000186868	-2.84411	3.34232e-11	9.94085e-10
ENSG00000186891	1.62515	3.75517e-06	3.0355e-05
ENSG00000187054	-2.575	3.81717e-05	0.000228986
ENSG00000187098	-1.28884	1.07515e-06	1.00276e-05
ENSG00000187116	1.06935	0.00118022	0.00440885
ENSG00000187134	2.16264	0.000263034	0.00122589
ENSG00000187486	-1.6107	5.13882e-05	0.000296624
ENSG00000187498	2.64505	4.99717e-21	1.5894e-18
ENSG00000187554	-1.27656	7.59991e-07	7.40741e-06
ENSG00000187583	-1.28365	7.57452e-07	7.38729e-06
ENSG00000187608	3.00521	6.06892e-13	2.74954e-11
ENSG00000187624	-1.108	7.90546e-05	0.000432001
ENSG00000187642	-1.97613	3.80256e-11	1.0995e-09
ENSG00000187678	1.56819	3.73703e-12	1.38013e-10
ENSG00000187689	2.40931	0.000385496	0.00170325
ENSG00000187699	-1.53666	3.18028e-07	3.39251e-06
ENSG00000187720	-1.80167	2.80397e-13	1.40198e-11
ENSG00000187741	1.16609	6.02066e-12	2.1229e-10
ENSG00000187775	2.49485	1.99293e-08	2.94126e-07
ENSG00000187824	-1.32563	4.66892e-07	4.79664e-06
ENSG00000187908	-4.47066	7.40222e-07	7.25101e-06
ENSG00000188001	-2.05653	8.49792e-09	1.38972e-07
ENSG00000188039	-2.99641	1.27144e-11	4.21605e-10
ENSG00000188064	1.14189	8.1631e-06	5.98563e-05
ENSG00000188112	-1.6269	1.02779e-10	2.65941e-09
ENSG00000188153	1.92964	3.08843e-14	1.94871e-12
ENSG00000188157	1.45744	2.55703e-13	1.29809e-11
ENSG00000188171	-1.98786	3.32377e-09	6.02337e-08
ENSG00000188257	-3.4674	1.12887e-07	1.35857e-06
ENSG00000188277	-2.88124	2.9975e-16	3.22179e-14
ENSG00000188290	1.26029	2.96033e-05	0.000184694
ENSG00000188343	1.22973	4.42426e-10	9.93546e-09
ENSG00000188372	1.01013	0.000322933	0.0014622
ENSG00000188483	1.4398	6.25826e-09	1.04764e-07
ENSG00000188505	-2.28649	2.49979e-06	2.11276e-05
ENSG00000188549	-1.22939	6.51554e-05	0.000365663
ENSG00000188580	2.23294	5.45274e-05	0.000312086
ENSG00000188610	1.31665	1.62419e-07	1.87226e-06
ENSG00000188624	3.30248	1.87145e-06	1.63765e-05
ENSG00000188643	-1.047	2.36568e-05	0.000152415
ENSG00000188732	-1.44233	1.11329e-05	7.8297e-05
ENSG00000188766	1.46086	1.00506e-08	1.59999e-07
ENSG00000188820	1.21064	0.000978146	0.00376312
ENSG00000188906	-1.3537	3.07813e-05	0.000190746
ENSG00000189013	1.61541	0.000297281	0.00135909
ENSG00000189051	-1.86736	0.000440453	0.00190838
ENSG00000189056	-1.40813	0.00166064	0.00591026
ENSG00000189058	-2.55963	1.14641e-09	2.33932e-08
ENSG00000189129	-3.20716	1.24357e-23	7.40469e-21
ENSG00000189143	-1.83189	2.62187e-07	2.86227e-06
ENSG00000189283	-1.7258	6.1075e-09	1.02479e-07
ENSG00000189320	-1.24848	0.000748429	0.00299409
ENSG00000189334	-1.68842	6.56131e-07	6.49258e-06
ENSG00000189337	-1.42039	6.50485e-11	1.7631e-09
ENSG00000189377	-2.12011	1.45909e-05	9.98682e-05
ENSG00000189410	2.30969	1.21872e-06	1.11992e-05
ENSG00000189420	2.05709	2.4009e-10	5.67799e-09
ENSG00000196074	2.43022	4.6936e-06	3.70378e-05
ENSG00000196091	-3.34927	0.000175751	0.000865976
ENSG00000196092	1.47187	0.000603928	0.00249595
ENSG00000196139	2.63267	1.07062e-06	9.99736e-06
ENSG00000196177	-1.39707	3.98879e-11	1.14813e-09
ENSG00000196187	-1.26453	1.9655e-12	7.77469e-11
ENSG00000196218	-1.63318	1.54428e-05	0.000105098
ENSG00000196263	-1.63554	3.5093e-05	0.000213309
ENSG00000196268	-1.01226	0.000822986	0.0032455
ENSG00000196296	-4.14862	1.40777e-11	4.5804e-10
ENSG00000196335	1.364	0.000436113	0.00189274
ENSG00000196337	1.87898	5.33359e-10	1.17906e-08
ENSG00000196368	2.39736	6.60648e-09	1.1012e-07
ENSG00000196542	-1.55979	0.000913654	0.00354388
ENSG00000196549	2.2565	6.81172e-07	6.72328e-06
ENSG00000196550	1.27143	3.96136e-09	7.03164e-08
ENSG00000196581	1.78179	0.000797855	0.00315678
ENSG00000196584	1.63833	4.50486e-15	3.63773e-13
ENSG00000196611	4.04188	1.47287e-16	1.70034e-14
ENSG00000196739	1.81027	2.8014e-15	2.35999e-13
ENSG00000196782	-1.84736	3.62574e-13	1.72805e-11
ENSG00000196787	1.9011	3.28469e-11	9.80689e-10
ENSG00000196839	1.84235	6.13222e-12	2.15401e-10
ENSG00000196867	-1.0842	0.00223129	0.00760102
ENSG00000196872	-2.10121	7.0616e-11	1.90407e-09
ENSG00000196876	1.93452	2.15777e-07	2.41413e-06
ENSG00000196878	1.61232	1.04995e-08	1.66127e-07
ENSG00000196923	1.41867	1.89541e-10	4.54911e-09
ENSG00000196924	1.10576	2.33632e-07	2.58605e-06
ENSG00000196932	1.91871	3.26105e-08	4.52167e-07
ENSG00000197013	-1.30545	0.000227562	0.00108061
ENSG00000197016	-1.10018	0.00117875	0.00440654
ENSG00000197084	1.81539	0.000888094	0.00345678
ENSG00000197172	9.06885	2.56149e-19	5.87071e-17
ENSG00000197191	-2.59933	1.63924e-07	1.88404e-06
ENSG00000197245	-1.37335	1.68366e-07	1.93367e-06
ENSG00000197261	1.92594	6.9571e-08	8.86562e-07
ENSG00000197275	1.17937	1.47462e-10	3.64214e-09
ENSG00000197324	-1.02891	1.44626e-10	3.58916e-09
ENSG00000197353	-2.39114	0.000412262	0.00180227
ENSG00000197461	1.1489	1.28102e-07	1.51822e-06
ENSG00000197467	2.11858	1.50637e-15	1.34203e-13
ENSG00000197565	2.19006	3.50114e-08	4.83207e-07
ENSG00000197632	-1.56665	0.00276054	0.00908892
ENSG00000197635	-1.22437	0.00171622	0.00606988
ENSG00000197641	-1.41958	0.00168551	0.00597695
ENSG00000197646	1.43669	2.16342e-05	0.000141312
ENSG00000197647	-1.3435	0.000232407	0.00109926
ENSG00000197696	1.49684	2.60904e-06	2.19444e-05
ENSG00000197757	3.29309	7.41064e-21	2.3099e-18
ENSG00000197766	-2.41701	1.7228e-14	1.15732e-12
ENSG00000197822	-1.82357	8.64073e-07	8.27694e-06
ENSG00000197859	1.56798	1.93399e-11	6.04033e-10
ENSG00000197892	-1.16363	6.30638e-06	4.77575e-05
ENSG00000197893	-2.92695	0.00278761	0.00916391
ENSG00000197903	1.47302	4.57207e-08	6.11637e-07
ENSG00000197928	-1.96406	2.50104e-10	5.87914e-09
ENSG00000197937	-1.16681	0.000280306	0.00129477
ENSG00000198088	1.11308	5.05786e-06	3.94331e-05
ENSG00000198093	-1.04526	9.24938e-05	0.000493062
ENSG00000198108	1.66029	4.65494e-08	6.20593e-07
ENSG00000198125	-3.46757	1.04934e-06	9.82808e-06
ENSG00000198133	1.16072	0.00144682	0.00526224
ENSG00000198157	-1.30175	3.95121e-05	0.000236209
ENSG00000198168	-1.84452	8.83874e-08	1.10005e-06
ENSG00000198286	1.09494	0.00188126	0.00655476
ENSG00000198300	-2.9792	4.84357e-12	1.74739e-10
ENSG00000198353	2.69299	3.68165e-16	3.8509e-14
ENSG00000198431	1.43154	2.20061e-05	0.00014332
ENSG00000198467	-1.37495	0.00036193	0.00161439
ENSG00000198478	-3.86673	1.12108e-22	4.992e-20
ENSG00000198483	-2.09331	2.60328e-07	2.84717e-06
ENSG00000198513	-1.21571	2.94657e-06	2.44268e-05
ENSG00000198515	-1.43187	6.38396e-06	4.82717e-05
ENSG00000198521	-1.39099	8.56914e-06	6.24942e-05
ENSG00000198523	-2.65434	1.19965e-07	1.43159e-06
ENSG00000198554	1.19902	8.63511e-13	3.73828e-11
ENSG00000198598	1.1862	2.90794e-05	0.00018179
ENSG00000198643	-4.33208	1.09902e-13	5.9808e-12
ENSG00000198648	-1.39862	1.21067e-14	8.49926e-13
ENSG00000198691	2.07527	6.49464e-05	0.000364884
ENSG00000198720	1.29481	3.52152e-08	4.84643e-07
ENSG00000198722	-1.0398	1.54446e-07	1.78962e-06
ENSG00000198734	-1.34544	0.000761614	0.0030373
ENSG00000198759	1.38379	6.09967e-05	0.000344933
ENSG00000198792	1.0454	1.47904e-15	1.33241e-13
ENSG00000198807	-2.64755	4.6417e-12	1.69021e-10
ENSG00000198814	-1.05669	1.77483e-05	0.000118715
ENSG00000198894	-1.17864	1.23124e-16	1.44278e-14
ENSG00000198910	1.53841	0.00117025	0.00438107
ENSG00000198915	1.7016	8.32127e-05	0.000451242
ENSG00000198930	5.52294	1.51717e-11	4.89547e-10
ENSG00000198932	-1.51517	5.52051e-08	7.22394e-07
ENSG00000198947	-1.39128	8.24992e-05	0.000447841
ENSG00000198948	1.23076	0.000466751	0.00200515
ENSG00000203727	-2.55242	7.94398e-10	1.69135e-08
ENSG00000203747	1.44115	4.38418e-05	0.000258327
ENSG00000203783	3.33959	2.5482e-05	0.000162061
ENSG00000203805	4.37097	1.24446e-20	3.65941e-18
ENSG00000203814	1.69901	7.87124e-07	7.63843e-06
ENSG00000203867	-2.11846	6.49839e-07	6.44668e-06
ENSG00000204136	-2.41113	6.91916e-15	5.23471e-13
ENSG00000204138	-1.19567	3.4421e-19	7.66359e-17
ENSG00000204219	-1.47514	1.76049e-06	1.55364e-05
ENSG00000204262	3.42422	5.88232e-19	1.22235e-16
ENSG00000204323	-2.84851	1.07083e-12	4.54736e-11
ENSG00000204381	1.342	1.04139e-05	7.40764e-05
ENSG00000204385	-2.30814	4.13995e-05	0.000246104
ENSG00000204410	1.2424	1.05163e-05	7.45662e-05
ENSG00000204516	1.67805	4.21714e-10	9.53906e-09
ENSG00000204531	1.0251	0.000218686	0.00104458
ENSG00000204540	1.28533	0.000130829	0.000669832
ENSG00000204544	-5.13781	4.32501e-09	7.57362e-08
ENSG00000204618	-1.05265	0.00279003	0.00916774
ENSG00000204632	1.04676	0.00261897	0.00868625
ENSG00000204642	1.18954	4.16506e-05	0.00024738
ENSG00000204681	1.15432	5.90493e-07	5.90304e-06
ENSG00000204866	1.59606	0.00205688	0.00707023
ENSG00000204947	-1.16721	1.02932e-07	1.25328e-06
ENSG00000205045	1.09475	3.56985e-05	0.000216226
ENSG00000205221	-2.51922	1.32508e-08	2.04267e-07
ENSG00000205268	1.10569	2.49423e-08	3.58272e-07
ENSG00000205277	2.31569	2.36176e-09	4.46157e-08
ENSG00000205363	-1.87978	1.67383e-05	0.000113027
ENSG00000205436	2.59075	1.54357e-08	2.33786e-07
ENSG00000205978	-1.44578	1.22198e-05	8.48308e-05
ENSG00000206072	-2.7411	0.000108181	0.000567413
ENSG00000211445	-2.81608	1.39369e-15	1.26283e-13
ENSG00000211448	-1.6496	3.49224e-06	2.84807e-05
ENSG00000212864	-1.58924	2.3245e-07	2.57479e-06
ENSG00000213085	-1.03618	0.00022895	0.00108489
ENSG00000213088	-2.58745	3.29341e-09	5.9753e-08
ENSG00000213139	1.68741	3.91837e-06	3.14944e-05
ENSG00000213190	1.24808	0.000314932	0.00142888
ENSG00000213397	1.48571	2.61963e-07	2.86227e-06
ENSG00000213420	2.29749	6.47523e-11	1.76293e-09
ENSG00000213928	1.16367	7.39254e-07	7.24609e-06
ENSG00000213949	1.58252	1.06111e-09	2.17312e-08
ENSG00000214160	1.02313	2.82875e-09	5.22966e-08
ENSG00000214456	-2.90557	8.24098e-14	4.67039e-12
ENSG00000214711	-4.47532	1.06605e-13	5.85013e-12
ENSG00000214872	-2.85639	5.56644e-08	7.27595e-07
ENSG00000215252	1.41713	1.61112e-05	0.000109218
ENSG00000216490	1.64869	1.57218e-10	3.87085e-09
ENSG00000218336	2.16688	4.07035e-09	7.18419e-08
ENSG00000221867	9.21651	1.49716e-19	3.88887e-17
ENSG00000221923	-1.33189	2.3079e-05	0.000149185
ENSG00000221947	1.57622	3.57117e-05	0.000216226
ENSG00000221955	1.08111	9.26705e-05	0.000493767
ENSG00000221968	2.25216	1.01016e-14	7.25499e-13
ENSG00000223547	-2.04222	4.33685e-10	9.76731e-09
ENSG00000225190	-1.01659	4.98478e-09	8.52549e-08
ENSG00000225526	-1.8294	1.90358e-09	3.68537e-08
ENSG00000225614	2.74112	6.29871e-13	2.82897e-11
ENSG00000225697	1.46032	1.91789e-16	2.15038e-14
ENSG00000225968	1.24856	0.000716483	0.00288761
ENSG00000226887	1.64342	1.02354e-07	1.24879e-06
ENSG00000227124	-1.28801	0.000178485	0.000877504
ENSG00000233822	1.33999	3.30238e-06	2.71311e-05
ENSG00000234745	1.01206	0.000141928	0.000719334
ENSG00000235162	1.58279	3.72371e-08	5.08624e-07
ENSG00000237330	-1.74221	5.94703e-06	4.54335e-05
ENSG00000237440	-1.47538	3.68961e-05	0.000222361
ENSG00000237489	-1.00602	3.79303e-06	3.05975e-05
ENSG00000237649	1.02588	2.68209e-08	3.80696e-07
ENSG00000237988	1.46855	0.00242252	0.00815812
ENSG00000239282	-1.18094	1.96578e-05	0.000129597
ENSG00000239382	1.23609	2.30932e-06	1.97318e-05
ENSG00000239474	-2.98206	0.000207131	0.00100004
ENSG00000239713	1.00786	0.000429377	0.00186819
ENSG00000240065	1.50029	1.49654e-06	1.34741e-05
ENSG00000240583	-1.29302	2.86789e-08	4.03394e-07
ENSG00000240764	2.82799	1.85017e-07	2.10703e-06
ENSG00000240891	2.09369	3.27937e-06	2.69704e-05
ENSG00000241399	-1.06394	8.03504e-05	0.000437701
ENSG00000241644	-2.13829	1.70069e-10	4.14793e-09
ENSG00000241794	-1.70919	0.00238399	0.00804558
ENSG00000243056	-1.3596	1.5229e-06	1.37034e-05
ENSG00000243284	-2.23124	0.000929367	0.00359766
ENSG00000243449	1.85112	1.11782e-07	1.34735e-06
ENSG00000243566	-2.47642	5.09172e-07	5.18318e-06
ENSG00000243710	1.26086	0.00184742	0.00645561
ENSG00000244094	-2.43684	0.000336855	0.00151599
ENSG00000244482	1.25086	5.70791e-05	0.000325019
ENSG00000244486	1.79531	3.79065e-07	3.96759e-06
ENSG00000248485	-1.92352	0.000360949	0.00161047
ENSG00000248905	-1.13637	1.34748e-05	9.27991e-05
ENSG00000249242	-1.15645	0.00057683	0.00240179
ENSG00000249751	-1.17357	3.46321e-06	2.82883e-05
ENSG00000249992	2.04243	5.22151e-09	8.89368e-08
ENSG00000250067	1.92484	2.79016e-06	2.32414e-05
ENSG00000250305	-1.8093	1.67166e-05	0.000112929
ENSG00000251493	1.63814	3.93536e-07	4.10526e-06
ENSG00000253293	3.38494	4.74284e-21	1.53994e-18
ENSG00000253304	1.49717	1.31582e-07	1.55357e-06
ENSG00000253305	-1.64073	3.80196e-08	5.17951e-07
ENSG00000253313	-1.51153	4.84878e-09	8.3042e-08
ENSG00000253368	-2.83421	5.63635e-19	1.18706e-16
ENSG00000253958	-1.65083	3.98262e-10	9.06119e-09
ENSG00000254521	3.17219	1.9148e-11	5.99242e-10
ENSG00000255346	1.24867	0.00158966	0.00570586
ENSG00000256235	1.09943	9.65153e-06	6.93495e-05
ENSG00000256980	3.48725	1.70488e-10	4.15165e-09
ENSG00000258472	1.11127	7.21678e-07	7.09164e-06
ENSG00000258643	1.02736	0.000364571	0.00162385
ENSG00000258839	1.25252	2.64764e-08	3.76491e-07
ENSG00000258947	1.97658	3.62166e-11	1.06497e-09
ENSG00000260027	3.0368	8.75881e-15	6.40874e-13
ENSG00000260428	1.00601	0.00230197	0.00780426
ENSG00000261236	1.08869	8.17336e-06	5.9888e-05
ENSG00000262406	2.88502	5.65022e-13	2.5976e-11
ENSG00000263155	-2.97863	9.19066e-14	5.11559e-12
ENSG00000263639	-2.41372	0.000595604	0.00246678
ENSG00000263961	1.85725	3.50054e-05	0.000212942
ENSG00000266094	-1.05869	1.42492e-07	1.66973e-06
ENSG00000267710	1.19262	0.000197104	0.000956668
ENSG00000268916	3.25603	1.77254e-06	1.56162e-05
ENSG00000269113	-1.19944	0.00103219	0.00393704
ENSG00000269313	-1.11668	2.56848e-05	0.000162988
ENSG00000269855	-1.80911	0.000137806	0.000700722
ENSG00000271447	1.42604	0.000243599	0.00114421
ENSG00000271503	1.56818	1.84939e-05	0.000123032
ENSG00000272398	-1.7296	1.0371e-07	1.26078e-06
ENSG00000272636	-1.23823	0.00185354	0.00647409
ENSG00000273706	2.27114	0.000233327	0.00110261
ENSG00000273983	2.37097	9.92359e-10	2.05282e-08
ENSG00000275385	1.58149	0.000205695	0.000993726
ENSG00000275713	1.34185	2.31931e-05	0.000149861
ENSG00000276043	1.27844	1.05005e-10	2.7005e-09
ENSG00000276180	1.55002	1.16471e-08	1.81883e-07
ENSG00000277075	1.38981	0.000102108	0.000538893
ENSG00000277586	2.38633	1.2186e-06	1.11992e-05
ENSG00000277639	-1.6672	0.000300753	0.00137338
ENSG00000278828	1.89093	4.43755e-09	7.71005e-08
ENSG00000281406	1.59176	2.9035e-07	3.1468e-06

### Sheet: S49_COAD_Old
GENEID	log2FoldChange	pvalue	FDR
ENSG00000000460	1.3219	1.41113e-18	3.71293e-17
ENSG00000000971	-1.22992	1.28455e-05	4.44832e-05
ENSG00000001460	-1.24161	5.78028e-16	1.03772e-14
ENSG00000001497	1.04736	4.27119e-10	3.13338e-09
ENSG00000001617	1.3384	3.22013e-06	1.2476e-05
ENSG00000002726	-2.09087	1.47151e-13	1.83543e-12
ENSG00000002746	1.33883	9.33392e-05	0.000274553
ENSG00000003137	-1.21502	0.000407839	0.00105291
ENSG00000003249	2.05681	1.37765e-15	2.33922e-14
ENSG00000003400	-1.00111	1.09687e-06	4.60115e-06
ENSG00000004468	-1.256	0.00100989	0.00240048
ENSG00000004776	-2.8926	1.01338e-07	5.10623e-07
ENSG00000004777	1.41505	9.78276e-09	5.78493e-08
ENSG00000004799	-3.40439	1.29353e-28	1.20163e-26
ENSG00000005001	4.4036	2.11483e-44	9.13265e-42
ENSG00000005102	-1.09279	0.0014781	0.00340303
ENSG00000005108	-1.22242	0.000184424	0.000512118
ENSG00000005187	-1.0015	0.00106468	0.00251724
ENSG00000005238	-1.00923	9.56408e-08	4.83591e-07
ENSG00000005249	-1.46752	8.33893e-05	0.000247427
ENSG00000005379	1.54017	0.000864927	0.00208538
ENSG00000005448	1.47498	1.32755e-08	7.72737e-08
ENSG00000005469	-1.60197	8.77062e-14	1.14025e-12
ENSG00000005844	-1.09288	0.000820507	0.00198788
ENSG00000005882	-1.08437	8.94217e-07	3.80704e-06
ENSG00000006015	1.4175	4.78594e-08	2.54137e-07
ENSG00000006118	2.80446	5.93846e-27	4.51832e-25
ENSG00000006327	2.95502	3.15399e-48	1.93825e-45
ENSG00000006555	-1.85033	4.96303e-23	2.39575e-21
ENSG00000006625	1.0108	4.56261e-08	2.43899e-07
ENSG00000006634	1.19426	7.03361e-10	4.99259e-09
ENSG00000006704	2.08083	2.29129e-34	4.20807e-32
ENSG00000006740	-2.44814	4.20303e-18	1.03317e-16
ENSG00000006747	-2.92445	9.40972e-17	1.89595e-15
ENSG00000007216	-2.13918	0.00187819	0.00423508
ENSG00000007237	-1.43887	3.239e-07	1.49058e-06
ENSG00000007306	-4.93372	2.24023e-19	6.51994e-18
ENSG00000007312	-2.01186	2.18844e-08	1.23123e-07
ENSG00000007376	1.11559	9.73777e-09	5.76046e-08
ENSG00000007908	1.9495	2.29533e-06	9.13445e-06
ENSG00000007933	1.01337	0.00123791	0.00289382
ENSG00000008300	2.60304	9.74931e-16	1.69874e-14
ENSG00000008323	-1.14915	1.60019e-08	9.23025e-08
ENSG00000008382	-1.1783	3.76062e-11	3.29064e-10
ENSG00000009950	3.90996	2.30288e-28	2.05561e-26
ENSG00000010319	-1.99897	1.44062e-10	1.14461e-09
ENSG00000010327	-1.34145	3.95783e-06	1.50783e-05
ENSG00000010610	-1.01667	0.000177245	0.000494416
ENSG00000010671	-1.42065	2.741e-06	1.07421e-05
ENSG00000011052	1.46046	2.8198e-07	1.3147e-06
ENSG00000011198	-1.40787	1.43882e-23	7.3921e-22
ENSG00000011201	2.99032	2.834e-16	5.30851e-15
ENSG00000011347	1.71186	1.17749e-06	4.91097e-06
ENSG00000011426	2.21044	2.6763e-26	1.90902e-24
ENSG00000011465	-1.67513	2.29422e-07	1.08549e-06
ENSG00000012048	1.31653	6.55626e-14	8.70789e-13
ENSG00000012124	-2.44527	5.40508e-08	2.84238e-07
ENSG00000012223	-1.18362	0.00306441	0.00658195
ENSG00000012504	-4.08405	7.56755e-11	6.32397e-10
ENSG00000013297	-1.99369	1.38639e-06	5.72398e-06
ENSG00000013364	-1.11849	9.46456e-13	1.05826e-11
ENSG00000013573	1.34834	2.35244e-12	2.47122e-11
ENSG00000013810	1.24948	1.27801e-14	1.8803e-13
ENSG00000014138	1.08223	7.52545e-13	8.53383e-12
ENSG00000015413	6.33274	1.03336e-28	9.71233e-27
ENSG00000015475	1.14208	4.15976e-12	4.19865e-11
ENSG00000015520	4.40519	1.0937e-10	8.87063e-10
ENSG00000016402	1.11544	3.54698e-08	1.92767e-07
ENSG00000016490	-2.7301	0.000353908	0.000923977
ENSG00000016602	-5.91903	3.21759e-15	5.13593e-14
ENSG00000017483	2.16793	5.53888e-08	2.90832e-07
ENSG00000018280	2.93738	3.10312e-16	5.78549e-15
ENSG00000018625	-4.61617	1.33457e-14	1.95811e-13
ENSG00000019102	-2.94607	2.9675e-07	1.37914e-06
ENSG00000021300	1.49471	5.91713e-05	0.000180358
ENSG00000021826	2.75504	1.57762e-05	5.37125e-05
ENSG00000022267	-3.21796	5.41038e-20	1.71863e-18
ENSG00000023171	1.29708	0.00281686	0.00609696
ENSG00000023445	-1.02708	0.00202211	0.0045213
ENSG00000023839	3.47835	5.16306e-11	4.42097e-10
ENSG00000023902	-1.28582	1.79085e-07	8.61094e-07
ENSG00000024422	-1.018	0.000295635	0.000782451
ENSG00000024526	1.10574	3.35144e-06	1.29534e-05
ENSG00000025423	-1.35591	7.37377e-07	3.17655e-06
ENSG00000025772	1.66789	3.00319e-21	1.1344e-19
ENSG00000026036	2.22229	8.96877e-12	8.61196e-11
ENSG00000026103	-1.06425	2.74827e-05	8.96161e-05
ENSG00000026508	1.36732	5.51739e-16	9.92758e-15
ENSG00000026559	-2.06069	2.11941e-05	7.05645e-05
ENSG00000026751	-1.79084	2.41521e-06	9.56863e-06
ENSG00000027869	1.06255	4.51526e-07	2.01916e-06
ENSG00000028277	-1.44713	3.02494e-07	1.40338e-06
ENSG00000029153	2.62619	2.64959e-25	1.74219e-23
ENSG00000029559	7.36952	6.62489e-19	1.81565e-17
ENSG00000031003	-1.13774	6.11601e-15	9.38728e-14
ENSG00000035499	1.52534	5.77779e-15	8.91096e-14
ENSG00000036672	-4.55966	2.35207e-39	6.83299e-37
ENSG00000037897	1.51939	9.75893e-30	1.03952e-27
ENSG00000038427	1.34676	5.66101e-06	2.0875e-05
ENSG00000039139	2.77765	2.60272e-12	2.71983e-11
ENSG00000039987	-3.7664	4.5704e-09	2.85592e-08
ENSG00000040199	-3.20396	1.05954e-77	3.38587e-74
ENSG00000040275	1.10785	1.78006e-11	1.63553e-10
ENSG00000040608	2.04202	1.10688e-11	1.04773e-10
ENSG00000042445	-2.11795	1.40269e-45	6.40348e-43
ENSG00000042832	4.33499	4.4972e-16	8.24987e-15
ENSG00000042980	-1.36249	4.15408e-05	0.000130632
ENSG00000043039	-1.83086	8.02553e-05	0.000238704
ENSG00000043355	6.31723	1.02391e-18	2.74497e-17
ENSG00000044012	-5.69503	1.04992e-13	1.34421e-12
ENSG00000046653	-2.45837	2.53781e-14	3.57261e-13
ENSG00000046889	-1.44391	1.07208e-07	5.3732e-07
ENSG00000047346	-1.30226	3.77777e-16	6.98625e-15
ENSG00000047457	-1.81357	0.00066924	0.00165605
ENSG00000047597	-1.01239	3.3545e-06	1.29621e-05
ENSG00000047634	1.60476	1.3188e-10	1.05676e-09
ENSG00000048052	-2.08825	2.1227e-10	1.63296e-09
ENSG00000048162	1.28124	9.77701e-23	4.52803e-21
ENSG00000048462	-3.53084	1.64659e-12	1.77405e-11
ENSG00000048540	-3.56254	3.4027e-14	4.73592e-13
ENSG00000048707	-1.04651	3.29201e-11	2.90928e-10
ENSG00000049089	1.15471	0.00442342	0.00919801
ENSG00000049130	-1.19165	3.1257e-06	1.21514e-05
ENSG00000049192	2.28544	5.5301e-14	7.40654e-13
ENSG00000049246	-1.4997	4.07191e-06	1.54723e-05
ENSG00000049449	1.16846	3.19684e-12	3.30609e-11
ENSG00000049759	-1.30475	1.14917e-14	1.70329e-13
ENSG00000049768	1.63968	2.61001e-08	1.4465e-07
ENSG00000050344	2.38845	1.21891e-41	4.14376e-39
ENSG00000050405	-1.6016	4.50379e-13	5.28691e-12
ENSG00000050438	1.22873	6.30182e-05	0.000191021
ENSG00000050555	-1.19691	0.000351653	0.000918391
ENSG00000050767	-1.23722	2.24497e-05	7.43885e-05
ENSG00000051341	1.42577	1.32775e-13	1.66904e-12
ENSG00000052344	-1.14416	5.39301e-06	2.00115e-05
ENSG00000052749	1.417	3.68353e-26	2.60423e-24
ENSG00000052795	-1.30273	2.65723e-13	3.20917e-12
ENSG00000053254	-1.45347	1.07794e-17	2.50705e-16
ENSG00000053372	1.2047	2.33718e-22	1.02311e-20
ENSG00000053438	-2.17838	4.56859e-09	2.8559e-08
ENSG00000054277	-2.07768	1.56381e-26	1.13062e-24
ENSG00000054356	-1.77012	2.20436e-05	7.3225e-05
ENSG00000054598	1.50927	0.000282697	0.000751071
ENSG00000054967	1.39108	3.75311e-10	2.79047e-09
ENSG00000055044	1.24993	1.11988e-16	2.2311e-15
ENSG00000055211	-1.07936	1.92899e-12	2.06025e-11
ENSG00000056277	1.34761	1.25615e-12	1.37754e-11
ENSG00000056972	-1.13619	2.79885e-15	4.51262e-14
ENSG00000057593	3.64068	4.73815e-08	2.52018e-07
ENSG00000057704	-2.81683	3.3033e-35	6.43659e-33
ENSG00000058335	1.41951	0.00238989	0.00525249
ENSG00000058668	-2.00286	7.73352e-15	1.17347e-13
ENSG00000059588	1.22217	1.64934e-11	1.52419e-10
ENSG00000059728	-1.86664	2.87772e-15	4.63044e-14
ENSG00000059804	1.32365	1.43665e-05	4.93546e-05
ENSG00000059915	-2.85737	3.49996e-13	4.1578e-12
ENSG00000060140	-1.74434	3.31581e-12	3.41586e-11
ENSG00000060558	1.12309	3.59374e-05	0.000114248
ENSG00000060566	-2.93795	1.70972e-07	8.24376e-07
ENSG00000060656	2.14375	5.5175e-06	2.04071e-05
ENSG00000060718	6.35899	5.48971e-55	4.61655e-52
ENSG00000060762	-1.17701	1.04651e-11	9.95309e-11
ENSG00000061337	1.8595	4.8004e-14	6.50557e-13
ENSG00000061455	-2.16867	4.00019e-11	3.49072e-10
ENSG00000062038	6.14049	6.00186e-118	9.58977e-114
ENSG00000062282	2.41211	8.97993e-24	4.75103e-22
ENSG00000062524	-1.46386	0.00250792	0.00549301
ENSG00000062822	1.23434	1.06884e-07	5.35862e-07
ENSG00000063438	-1.31854	3.02566e-05	9.78425e-05
ENSG00000063660	1.01704	0.000349718	0.000914233
ENSG00000064102	1.17569	9.22906e-14	1.19596e-12
ENSG00000064300	-1.40647	0.00387843	0.00816786
ENSG00000064309	-1.27699	1.75057e-05	5.91844e-05
ENSG00000064545	1.31482	2.2157e-10	1.70123e-09
ENSG00000064601	-1.03324	2.11924e-07	1.00807e-06
ENSG00000064651	1.41178	2.60808e-10	1.97985e-09
ENSG00000064652	-1.50435	1.501e-10	1.18728e-09
ENSG00000064655	-3.14265	2.54634e-10	1.9411e-09
ENSG00000064666	1.34634	7.44828e-24	4.00703e-22
ENSG00000064787	-2.61108	7.59299e-13	8.60431e-12
ENSG00000065057	1.15657	1.52295e-08	8.80378e-08
ENSG00000065150	1.10487	1.33079e-11	1.24712e-10
ENSG00000065268	1.06134	4.08642e-07	1.84183e-06
ENSG00000065320	-2.7455	3.26644e-18	8.12946e-17
ENSG00000065325	-3.99899	1.82009e-22	8.05577e-21
ENSG00000065328	1.94035	1.48216e-27	1.19004e-25
ENSG00000065413	-1.084	2.31119e-07	1.09255e-06
ENSG00000065534	-3.1247	4.61933e-17	9.83805e-16
ENSG00000065600	1.56694	5.96307e-30	6.57089e-28
ENSG00000065618	-1.44985	0.000230488	0.00062557
ENSG00000065809	-1.57931	4.20949e-10	3.09238e-09
ENSG00000065833	1.36951	1.88381e-06	7.61433e-06
ENSG00000065911	1.69825	5.25381e-25	3.32513e-23
ENSG00000065923	1.83153	5.25494e-09	3.25313e-08
ENSG00000066230	-4.44369	1.12422e-17	2.60331e-16
ENSG00000066279	1.28668	4.89399e-09	3.04621e-08
ENSG00000066468	-2.25364	2.55242e-10	1.94481e-09
ENSG00000066629	-2.25973	1.21589e-16	2.41336e-15
ENSG00000066651	1.00689	2.12224e-11	1.92884e-10
ENSG00000067113	-2.0943	2.14488e-32	3.14412e-30
ENSG00000067141	-1.18871	1.03419e-10	8.45234e-10
ENSG00000067177	1.3453	1.68346e-07	8.12882e-07
ENSG00000067191	-1.3266	1.67369e-10	1.31347e-09
ENSG00000067225	1.15269	7.69611e-08	3.95143e-07
ENSG00000067840	-3.11753	1.14226e-15	1.96671e-14
ENSG00000067955	1.40535	1.15111e-18	3.05305e-17
ENSG00000068001	1.06258	7.86071e-08	4.02817e-07
ENSG00000068438	1.26857	8.71699e-23	4.10015e-21
ENSG00000068489	1.46086	6.18748e-17	1.28561e-15
ENSG00000068650	2.1024	8.87132e-21	3.14292e-19
ENSG00000068831	-1.32202	1.57678e-05	5.36952e-05
ENSG00000068976	-3.26249	6.57993e-14	8.72482e-13
ENSG00000069011	1.94038	3.42869e-13	4.08528e-12
ENSG00000069535	-2.139	1.53064e-06	6.26771e-06
ENSG00000069696	1.25426	0.00223511	0.00495046
ENSG00000069702	-1.00395	0.00144053	0.00332565
ENSG00000069764	-1.5579	3.23041e-06	1.25098e-05
ENSG00000069849	-1.03965	1.41983e-11	1.32357e-10
ENSG00000069956	-1.01847	7.46405e-08	3.84463e-07
ENSG00000069974	-1.50421	2.36956e-15	3.87918e-14
ENSG00000070404	1.87921	6.29121e-09	3.84549e-08
ENSG00000070501	1.13305	3.99091e-09	2.52642e-08
ENSG00000070526	-1.32968	0.000427767	0.0011008
ENSG00000070614	-1.0388	9.76825e-13	1.08992e-11
ENSG00000070669	1.45665	5.58405e-11	4.75597e-10
ENSG00000070718	1.04514	1.77428e-10	1.38696e-09
ENSG00000070759	-1.38394	2.2424e-21	8.61276e-20
ENSG00000070778	-1.61024	1.94166e-26	1.3912e-24
ENSG00000070814	1.19914	4.86364e-12	4.85999e-11
ENSG00000070882	1.71614	5.2651e-25	3.32513e-23
ENSG00000070950	1.07812	1.38363e-16	2.71259e-15
ENSG00000070961	-1.29701	1.23505e-13	1.5575e-12
ENSG00000071073	-1.51961	3.43324e-15	5.46922e-14
ENSG00000071203	-5.90224	1.25862e-14	1.85347e-13
ENSG00000071282	1.15566	6.86071e-07	2.97316e-06
ENSG00000071539	2.60554	6.90213e-55	5.51411e-52
ENSG00000071564	1.01876	1.20031e-10	9.68614e-10
ENSG00000071967	-2.04288	3.87443e-12	3.93802e-11
ENSG00000072133	-1.69776	0.000725764	0.00177721
ENSG00000072163	-1.90503	1.88621e-06	7.62211e-06
ENSG00000072195	-2.51585	7.71125e-08	3.95793e-07
ENSG00000072415	-1.19833	6.95489e-16	1.23335e-14
ENSG00000072571	1.5575	8.90417e-09	5.29375e-08
ENSG00000072657	-2.98811	7.32718e-12	7.11694e-11
ENSG00000072952	-1.41496	7.60539e-07	3.27192e-06
ENSG00000073008	1.01113	1.88056e-10	1.46146e-09
ENSG00000073067	4.93398	2.19311e-12	2.3145e-11
ENSG00000073111	1.48036	1.79554e-14	2.58693e-13
ENSG00000073417	-1.49984	4.08785e-31	5.39798e-29
ENSG00000073464	1.70822	1.59541e-07	7.75758e-07
ENSG00000073536	1.31234	8.73132e-15	1.31737e-13
ENSG00000073711	-2.40762	7.78313e-25	4.74652e-23
ENSG00000073712	-1.55646	1.10199e-07	5.51791e-07
ENSG00000073737	-3.87642	8.56354e-14	1.11514e-12
ENSG00000073756	1.51057	0.000647597	0.00160847
ENSG00000074181	1.54832	1.88618e-08	1.07389e-07
ENSG00000074211	2.26123	0.000239779	0.000647489
ENSG00000074276	-2.28324	4.73816e-07	2.10999e-06
ENSG00000074370	-1.47106	2.75854e-06	1.08082e-05
ENSG00000074410	-2.46182	1.40048e-12	1.52535e-11
ENSG00000074416	-1.72874	2.03688e-20	6.89518e-19
ENSG00000074696	1.22576	3.25869e-17	7.08398e-16
ENSG00000074706	-1.20132	3.13666e-05	0.000101105
ENSG00000074755	-1.93195	2.88981e-27	2.25236e-25
ENSG00000075073	-3.51004	1.7842e-13	2.20309e-12
ENSG00000075142	-1.8221	1.7343e-19	5.15986e-18
ENSG00000075188	1.08387	5.9014e-15	9.08406e-14
ENSG00000075218	1.56031	2.18389e-20	7.34614e-19
ENSG00000075239	-1.44638	2.06427e-16	3.95478e-15
ENSG00000075240	-1.1535	7.57818e-14	9.96578e-13
ENSG00000075275	2.72453	2.50622e-22	1.08816e-20
ENSG00000075461	3.07554	1.56787e-05	5.34375e-05
ENSG00000075539	-1.15471	1.54192e-08	8.91024e-08
ENSG00000075568	-1.22236	3.44842e-27	2.6747e-25
ENSG00000075618	2.01184	2.70064e-07	1.26246e-06
ENSG00000075651	-1.56101	1.46247e-17	3.32395e-16
ENSG00000075702	2.26115	3.74522e-21	1.3949e-19
ENSG00000075884	-1.12121	1.02885e-05	3.62954e-05
ENSG00000075914	1.14328	2.99943e-13	3.60609e-12
ENSG00000076003	1.10093	1.62531e-15	2.725e-14
ENSG00000076258	-2.16041	5.34689e-25	3.36349e-23
ENSG00000076351	-1.76943	4.72922e-13	5.52769e-12
ENSG00000076356	-1.41018	1.14627e-14	1.70056e-13
ENSG00000076382	1.10528	1.18313e-12	1.30643e-11
ENSG00000076513	-1.13186	1.88741e-22	8.33067e-21
ENSG00000076555	-1.78356	7.37845e-13	8.39095e-12
ENSG00000076641	-2.09725	1.12202e-20	3.94014e-19
ENSG00000076662	-1.56618	7.17805e-06	2.59658e-05
ENSG00000077152	1.75931	1.10722e-22	5.08367e-21
ENSG00000077157	-2.59985	1.82093e-15	3.03704e-14
ENSG00000077348	1.40196	4.78699e-15	7.45482e-14
ENSG00000077420	-1.17638	7.52024e-05	0.000224763
ENSG00000077782	-1.0447	0.000170473	0.00047736
ENSG00000077942	-1.6068	8.88461e-06	3.16336e-05
ENSG00000077943	-2.17832	1.29143e-16	2.54747e-15
ENSG00000078018	-1.46148	0.000186206	0.000516529
ENSG00000078053	-1.16593	4.52423e-05	0.00014116
ENSG00000078098	3.48541	1.63625e-21	6.37658e-20
ENSG00000078114	2.35353	9.29997e-24	4.88799e-22
ENSG00000078295	-2.07671	8.12214e-11	6.75211e-10
ENSG00000078589	-1.34731	0.000533985	0.00134851
ENSG00000078596	-2.03655	6.31161e-11	5.33582e-10
ENSG00000078804	-2.85997	2.12638e-34	3.95062e-32
ENSG00000078814	1.49643	0.000810706	0.00196712
ENSG00000078900	2.54808	8.66465e-11	7.18442e-10
ENSG00000079102	-1.58508	1.67163e-07	8.08392e-07
ENSG00000079112	-1.12625	1.02456e-06	4.32051e-06
ENSG00000079257	-1.26325	1.90736e-09	1.27195e-08
ENSG00000079308	-2.57427	5.33854e-12	5.28823e-11
ENSG00000079335	-2.15556	9.93018e-25	5.94249e-23
ENSG00000079385	-2.77953	4.02966e-25	2.58578e-23
ENSG00000079462	1.67297	7.54743e-19	2.05439e-17
ENSG00000079739	-1.53235	4.31243e-14	5.89932e-13
ENSG00000080031	-2.17864	2.44298e-17	5.41386e-16
ENSG00000080200	-1.05919	5.191e-05	0.00016015
ENSG00000080493	-4.6901	5.12506e-19	1.42167e-17
ENSG00000080573	1.20323	3.77565e-06	1.44497e-05
ENSG00000080608	1.18779	1.80715e-20	6.16981e-19
ENSG00000080644	-1.89344	1.70479e-05	5.77347e-05
ENSG00000080823	1.26675	7.80187e-06	2.80699e-05
ENSG00000080839	1.1229	2.15226e-08	1.21344e-07
ENSG00000080986	1.02436	6.00696e-06	2.20591e-05
ENSG00000081026	-1.37381	4.96478e-18	1.20926e-16
ENSG00000081041	3.29093	1.60071e-17	3.62268e-16
ENSG00000081059	1.95874	9.53766e-15	1.43226e-13
ENSG00000081189	-1.84629	1.54087e-14	2.23615e-13
ENSG00000081237	-1.0656	0.00166074	0.00378806
ENSG00000081277	4.01017	9.53577e-16	1.66516e-14
ENSG00000081320	-1.2454	2.87363e-09	1.86041e-08
ENSG00000081818	-1.22554	0.000497034	0.00126268
ENSG00000081923	-1.84372	5.25022e-22	2.17891e-20
ENSG00000082074	-1.10603	0.000450937	0.00115337
ENSG00000082146	-1.0561	1.87415e-09	1.25084e-08
ENSG00000082196	-1.41231	4.56621e-07	2.0391e-06
ENSG00000082397	-2.93061	8.89602e-17	1.80381e-15
ENSG00000082497	-1.78858	1.11324e-06	4.66005e-06
ENSG00000082512	1.56727	5.0443e-12	5.03422e-11
ENSG00000083635	1.32698	2.77874e-10	2.10022e-09
ENSG00000083807	1.85179	2.58861e-08	1.43564e-07
ENSG00000083814	-1.61132	7.09413e-11	5.95952e-10
ENSG00000083845	1.22874	3.38821e-07	1.55343e-06
ENSG00000084207	1.22111	5.10675e-08	2.69738e-07
ENSG00000084754	-1.10169	1.1517e-30	1.46046e-28
ENSG00000084774	1.51234	7.04988e-16	1.24631e-14
ENSG00000085265	-1.5082	0.000754778	0.00184232
ENSG00000085465	1.78693	2.08424e-11	1.89971e-10
ENSG00000085552	-1.97413	8.07457e-14	1.05664e-12
ENSG00000085563	-2.3853	1.20197e-07	5.97729e-07
ENSG00000085741	2.4215	3.50513e-06	1.34822e-05
ENSG00000085840	1.18058	6.61891e-11	5.5779e-10
ENSG00000085999	1.70228	2.16515e-20	7.29848e-19
ENSG00000086015	-1.18213	4.81104e-12	4.81647e-11
ENSG00000086300	1.00453	0.000272942	0.00072745
ENSG00000086696	-3.55499	3.58546e-15	5.69469e-14
ENSG00000086991	2.97759	3.91047e-15	6.17548e-14
ENSG00000087077	1.258	1.88374e-05	6.33117e-05
ENSG00000087116	2.60607	2.38605e-16	4.5332e-15
ENSG00000087258	-3.31265	3.4633e-15	5.50613e-14
ENSG00000087495	1.64847	0.00151922	0.00349117
ENSG00000087586	1.55469	1.9091e-18	4.93586e-17
ENSG00000088002	3.41914	2.17156e-22	9.55845e-21
ENSG00000088256	-1.89672	5.71939e-28	4.83515e-26
ENSG00000088280	-2.09002	4.86863e-17	1.02898e-15
ENSG00000088305	1.41541	4.81489e-10	3.50489e-09
ENSG00000088325	1.82342	7.16725e-23	3.40828e-21
ENSG00000088356	1.31424	4.77571e-16	8.71077e-15
ENSG00000088451	1.29984	1.83931e-09	1.23016e-08
ENSG00000088538	-1.30155	0.000730594	0.00178766
ENSG00000088727	1.12795	1.88857e-14	2.70876e-13
ENSG00000088756	-1.47765	2.51063e-07	1.1795e-06
ENSG00000088826	2.37874	2.88314e-23	1.4351e-21
ENSG00000088827	-1.4595	0.000123385	0.000354577
ENSG00000088836	4.3192	4.88515e-24	2.70086e-22
ENSG00000088854	-1.80425	2.85024e-11	2.54704e-10
ENSG00000088882	2.10008	7.39068e-11	6.18911e-10
ENSG00000088899	2.39738	1.35353e-13	1.69755e-12
ENSG00000088992	4.92772	4.49955e-30	5.17222e-28
ENSG00000089195	1.13954	4.39016e-10	3.21328e-09
ENSG00000089199	-2.69113	5.60299e-06	2.0685e-05
ENSG00000089327	2.20198	1.40271e-22	6.29563e-21
ENSG00000089351	1.72464	6.12207e-22	2.50817e-20
ENSG00000089356	-1.50539	8.2449e-07	3.53277e-06
ENSG00000089486	-1.12879	0.000694367	0.0017087
ENSG00000089685	1.7153	5.55941e-22	2.30125e-20
ENSG00000089723	1.88387	2.38918e-12	2.50817e-11
ENSG00000090006	-1.23538	1.13709e-05	3.97906e-05
ENSG00000090020	-1.5577	8.46835e-14	1.10455e-12
ENSG00000090339	1.12504	4.24424e-05	0.000133257
ENSG00000090382	1.80667	0.000424524	0.00109298
ENSG00000090402	-2.91953	1.16686e-06	4.86918e-06
ENSG00000090447	1.40759	1.05397e-22	4.85311e-21
ENSG00000090530	-2.03598	5.11432e-09	3.171e-08
ENSG00000090659	-2.19313	4.47334e-11	3.87608e-10
ENSG00000090889	1.4719	6.92171e-16	1.2302e-14
ENSG00000090971	1.05043	2.51981e-05	8.27236e-05
ENSG00000091127	1.67303	2.24395e-22	9.84997e-21
ENSG00000091138	-5.1836	1.75791e-13	2.17399e-12
ENSG00000091157	-1.19715	1.93346e-14	2.77065e-13
ENSG00000091622	-1.49708	1.70984e-07	8.24376e-07
ENSG00000091651	2.29325	4.43153e-43	1.60925e-40
ENSG00000091879	1.40877	6.06217e-12	5.95538e-11
ENSG00000091986	-1.80422	2.83513e-06	1.10811e-05
ENSG00000092096	-1.64868	4.42763e-09	2.77835e-08
ENSG00000092295	1.3339	4.38242e-05	0.000137164
ENSG00000092421	-2.5066	8.2623e-12	7.97192e-11
ENSG00000092445	2.392	6.03774e-15	9.28499e-14
ENSG00000092621	1.77274	7.24747e-07	3.13058e-06
ENSG00000092758	2.84246	1.24391e-08	7.26966e-08
ENSG00000092853	1.48632	3.26062e-11	2.88314e-10
ENSG00000092931	-1.01138	2.10031e-20	7.09487e-19
ENSG00000093009	2.18196	2.51058e-30	3.06214e-28
ENSG00000093010	1.33634	7.99642e-07	3.43459e-06
ENSG00000093072	-1.50439	1.06389e-06	4.47218e-06
ENSG00000093167	-1.0913	4.12863e-18	1.01801e-16
ENSG00000094755	2.7148	1.10057e-06	4.61545e-06
ENSG00000094804	1.94167	1.1247e-16	2.23792e-15
ENSG00000095110	-2.43499	2.29023e-06	9.11867e-06
ENSG00000095203	-1.5678	2.53539e-15	4.1295e-14
ENSG00000095303	-2.75406	3.76056e-22	1.6023e-20
ENSG00000095319	1.001	2.00756e-10	1.55185e-09
ENSG00000095539	-1.06212	8.39956e-07	3.59037e-06
ENSG00000095637	-2.02752	8.36122e-10	5.86202e-09
ENSG00000095739	1.66564	1.95722e-05	6.55608e-05
ENSG00000095752	5.218	1.47775e-25	9.92081e-24
ENSG00000095970	1.65897	8.09842e-06	2.90387e-05
ENSG00000096060	-1.05178	2.51305e-09	1.64631e-08
ENSG00000096070	-1.09113	1.63856e-14	2.37146e-13
ENSG00000096384	1.07126	3.94989e-19	1.11504e-17
ENSG00000097046	1.41587	3.5465e-11	3.12038e-10
ENSG00000099139	-2.62437	2.47786e-21	9.44897e-20
ENSG00000099194	2.98114	2.71772e-30	3.28967e-28
ENSG00000099326	1.16012	2.09995e-05	6.99896e-05
ENSG00000099330	-1.16775	1.69184e-11	1.56075e-10
ENSG00000099625	3.20132	1.04451e-13	1.33835e-12
ENSG00000099812	-1.23147	3.38576e-09	2.16776e-08
ENSG00000099834	-2.56823	1.36377e-14	1.9918e-13
ENSG00000099840	1.11437	7.05565e-05	0.000212068
ENSG00000099864	-1.78616	4.04022e-07	1.82358e-06
ENSG00000099866	-2.39564	4.73168e-11	4.07782e-10
ENSG00000099889	1.27671	1.71777e-08	9.85869e-08
ENSG00000099901	1.26111	7.0852e-26	4.87963e-24
ENSG00000099953	4.34044	1.0628e-28	9.93068e-27
ENSG00000099958	-1.44668	2.79142e-05	9.08748e-05
ENSG00000099985	3.4319	1.15181e-14	1.70562e-13
ENSG00000100003	2.62863	4.67783e-30	5.26354e-28
ENSG00000100014	-1.16232	6.18418e-25	3.8598e-23
ENSG00000100033	1.91137	0.000207752	0.00057065
ENSG00000100036	1.38005	4.83808e-08	2.56735e-07
ENSG00000100078	5.78855	4.70413e-14	6.39137e-13
ENSG00000100079	-1.63401	0.0026277	0.00573179
ENSG00000100092	-1.13618	9.40727e-10	6.54943e-09
ENSG00000100154	-1.43876	5.284e-09	3.26986e-08
ENSG00000100162	1.22633	8.45923e-06	3.01969e-05
ENSG00000100196	1.24911	3.9074e-07	1.77063e-06
ENSG00000100221	-1.06879	7.5345e-21	2.6932e-19
ENSG00000100228	2.02285	4.13918e-14	5.67689e-13
ENSG00000100242	-1.08679	9.0714e-13	1.01786e-11
ENSG00000100266	-1.16827	3.48272e-23	1.72282e-21
ENSG00000100292	-1.81761	4.67408e-15	7.31464e-14
ENSG00000100297	1.01227	3.49888e-05	0.000111476
ENSG00000100302	-2.06618	7.76442e-09	4.6815e-08
ENSG00000100307	-1.784	4.84775e-20	1.54915e-18
ENSG00000100321	-1.76663	5.41763e-06	2.00842e-05
ENSG00000100344	3.62124	1.39315e-11	1.30098e-10
ENSG00000100350	1.1871	1.15448e-06	4.81876e-06
ENSG00000100368	-1.29466	8.79794e-05	0.00026008
ENSG00000100373	2.12858	0.000208095	0.000571492
ENSG00000100401	1.12706	3.53783e-12	3.6166e-11
ENSG00000100412	-1.04903	1.5537e-10	1.22593e-09
ENSG00000100416	1.07696	4.76935e-13	5.57051e-12
ENSG00000100429	1.02109	2.94931e-05	9.55671e-05
ENSG00000100433	-2.21223	1.52114e-07	7.41678e-07
ENSG00000100448	-3.05848	5.00724e-08	2.64832e-07
ENSG00000100453	1.97727	6.78185e-07	2.94138e-06
ENSG00000100473	1.63072	0.00101199	0.0024044
ENSG00000100479	1.29244	6.12911e-11	5.19803e-10
ENSG00000100485	-1.35831	2.95213e-24	1.69673e-22
ENSG00000100490	-1.79004	3.26769e-21	1.22221e-19
ENSG00000100505	-2.43146	6.80847e-08	3.52971e-07
ENSG00000100526	1.57819	5.02839e-15	7.80792e-14
ENSG00000100558	1.00249	6.6071e-07	2.87104e-06
ENSG00000100593	3.59176	4.99303e-07	2.21624e-06
ENSG00000100604	-4.64151	6.21449e-11	5.26206e-10
ENSG00000100614	-1.06845	1.22943e-18	3.24157e-17
ENSG00000100625	2.68472	2.09798e-10	1.6155e-09
ENSG00000100628	-2.63323	1.88513e-12	2.01745e-11
ENSG00000100647	-1.25311	3.86841e-22	1.64387e-20
ENSG00000100726	1.02266	6.61973e-09	4.02933e-08
ENSG00000100739	-1.73698	9.3091e-10	6.48673e-09
ENSG00000100784	-1.31512	1.2957e-10	1.03982e-09
ENSG00000100814	1.17807	1.50548e-10	1.19023e-09
ENSG00000100867	4.63191	3.98769e-20	1.282e-18
ENSG00000100985	1.43214	0.000545767	0.001375
ENSG00000101000	1.14935	2.29328e-06	9.12854e-06
ENSG00000101003	1.93627	1.38953e-19	4.22894e-18
ENSG00000101049	-2.06329	3.55159e-08	1.92952e-07
ENSG00000101057	2.16713	3.40816e-19	9.6896e-18
ENSG00000101074	1.49538	0.000991495	0.00236062
ENSG00000101104	3.2273	1.72076e-22	7.65857e-21
ENSG00000101115	4.81863	8.13806e-31	1.05715e-28
ENSG00000101132	1.03823	0.000111965	0.000324443
ENSG00000101144	3.18714	1.03014e-10	8.42353e-10
ENSG00000101146	1.30168	2.1913e-16	4.18812e-15
ENSG00000101158	1.36551	3.1119e-14	4.34632e-13
ENSG00000101182	1.3184	8.04999e-13	9.09087e-12
ENSG00000101187	3.73992	8.99646e-48	5.13377e-45
ENSG00000101189	1.65681	6.96503e-28	5.82656e-26
ENSG00000101190	1.37427	1.45003e-09	9.83388e-09
ENSG00000101194	2.60702	4.13378e-14	5.67435e-13
ENSG00000101199	1.30658	1.09136e-09	7.52278e-09
ENSG00000101210	-1.56211	0.00236695	0.00520495
ENSG00000101220	1.30974	1.48991e-07	7.28452e-07
ENSG00000101224	2.44087	5.58614e-28	4.74763e-26
ENSG00000101255	4.00125	2.57806e-54	1.96154e-51
ENSG00000101265	-1.16791	2.07182e-05	6.9081e-05
ENSG00000101294	1.20146	3.6309e-13	4.30063e-12
ENSG00000101311	1.36278	7.56902e-08	3.89368e-07
ENSG00000101333	1.36036	0.00145482	0.0033562
ENSG00000101335	-2.92679	4.19843e-16	7.74624e-15
ENSG00000101361	1.57142	1.72885e-23	8.79732e-22
ENSG00000101391	1.05023	8.99479e-15	1.35456e-13
ENSG00000101407	1.14414	1.67344e-12	1.80055e-11
ENSG00000101412	2.10638	9.99939e-22	3.9843e-20
ENSG00000101442	1.057	4.325e-14	5.91145e-13
ENSG00000101444	1.75253	1.94698e-15	3.2405e-14
ENSG00000101445	-1.78494	3.11888e-09	2.00705e-08
ENSG00000101457	1.35659	5.99235e-11	5.08745e-10
ENSG00000101596	-1.30747	1.71733e-08	9.85869e-08
ENSG00000101605	-3.07655	1.76872e-19	5.24314e-18
ENSG00000101665	-1.1566	7.32504e-09	4.43332e-08
ENSG00000101670	1.46367	1.86275e-09	1.24427e-08
ENSG00000101680	-2.58887	6.62682e-13	7.5902e-12
ENSG00000101695	-1.24369	1.81956e-05	6.13482e-05
ENSG00000101745	-1.12453	2.13523e-07	1.01538e-06
ENSG00000101782	-1.67233	1.26234e-20	4.41349e-19
ENSG00000101850	1.69307	0.000820494	0.00198788
ENSG00000101898	1.62423	9.45795e-12	9.07078e-11
ENSG00000101938	-2.90372	1.38409e-07	6.80879e-07
ENSG00000101945	1.28966	5.25193e-14	7.06358e-13
ENSG00000101955	-2.37514	3.01894e-11	2.6828e-10
ENSG00000102003	-1.34246	0.000716089	0.0017562
ENSG00000102010	-2.5621	2.32845e-12	2.44763e-11
ENSG00000102024	1.2102	5.71952e-10	4.12022e-09
ENSG00000102030	1.44189	3.32732e-12	3.42331e-11
ENSG00000102048	2.28451	1.41534e-11	1.32016e-10
ENSG00000102078	1.01358	4.8228e-12	4.82522e-11
ENSG00000102125	1.05315	1.45879e-10	1.15676e-09
ENSG00000102221	1.30014	6.98287e-13	7.96945e-12
ENSG00000102245	-1.296	3.00455e-05	9.71991e-05
ENSG00000102265	2.46402	7.07892e-26	4.87963e-24
ENSG00000102287	2.4379	6.71361e-12	6.53687e-11
ENSG00000102349	-1.19564	3.14689e-06	1.2216e-05
ENSG00000102359	3.32534	5.40462e-18	1.31239e-16
ENSG00000102384	1.65544	6.41293e-16	1.14615e-14
ENSG00000102409	-1.83036	2.10528e-08	1.18863e-07
ENSG00000102445	1.5681	0.000113302	0.00032802
ENSG00000102595	1.23012	4.40707e-09	2.76793e-08
ENSG00000102743	1.09308	4.48838e-12	4.51608e-11
ENSG00000102854	2.99552	1.18827e-07	5.91652e-07
ENSG00000102878	2.25352	1.86803e-14	2.68171e-13
ENSG00000102882	-1.13948	1.36573e-09	9.29875e-09
ENSG00000102886	-2.55821	5.45816e-17	1.14751e-15
ENSG00000102898	1.18855	9.32345e-17	1.88331e-15
ENSG00000102977	1.17592	4.00137e-14	5.52583e-13
ENSG00000102981	1.2646	2.34828e-08	1.31468e-07
ENSG00000102984	-1.15942	8.85317e-18	2.08637e-16
ENSG00000103021	1.72349	2.29465e-11	2.07728e-10
ENSG00000103034	-1.24066	3.32696e-07	1.52665e-06
ENSG00000103037	1.08694	4.56356e-15	7.14868e-14
ENSG00000103056	-1.24968	4.5484e-07	2.03228e-06
ENSG00000103064	1.19294	2.3559e-09	1.55355e-08
ENSG00000103148	1.17693	1.61906e-10	1.27281e-09
ENSG00000103152	1.04476	7.36431e-09	4.45539e-08
ENSG00000103175	-1.32638	3.88154e-06	1.48159e-05
ENSG00000103241	-1.15748	2.86036e-06	1.1177e-05
ENSG00000103253	3.83182	1.25347e-25	8.48644e-24
ENSG00000103254	1.10992	0.000238626	0.000644811
ENSG00000103257	3.28667	4.06449e-39	1.15969e-36
ENSG00000103269	1.65961	2.31502e-06	9.20365e-06
ENSG00000103335	1.11393	2.52997e-06	9.98858e-06
ENSG00000103355	3.53465	1.55999e-10	1.23029e-09
ENSG00000103375	-8.04179	1.10975e-30	1.41852e-28
ENSG00000103449	-1.10771	0.000713914	0.00175114
ENSG00000103489	-1.15169	1.51522e-08	8.76229e-08
ENSG00000103494	1.39355	1.98262e-19	5.8019e-18
ENSG00000103544	-1.46571	4.1804e-09	2.63593e-08
ENSG00000103569	2.91881	1.85958e-09	1.24268e-08
ENSG00000103599	1.07423	3.96155e-06	1.50852e-05
ENSG00000103647	-2.18792	4.06426e-09	2.56878e-08
ENSG00000103710	-1.32338	7.32823e-07	3.16034e-06
ENSG00000103811	1.18249	4.16258e-08	2.24165e-07
ENSG00000103855	1.21879	2.32317e-10	1.78288e-09
ENSG00000103888	5.37671	4.03711e-60	4.30033e-57
ENSG00000104043	-1.1685	1.1288e-06	4.71897e-06
ENSG00000104059	-1.85138	0.00167534	0.00381917
ENSG00000104081	-1.69363	2.22235e-14	3.15353e-13
ENSG00000104147	1.00521	1.15212e-07	5.75089e-07
ENSG00000104154	-1.63866	2.86514e-17	6.27113e-16
ENSG00000104267	-4.92821	3.94846e-30	4.60501e-28
ENSG00000104290	1.39519	5.65412e-07	2.48191e-06
ENSG00000104312	1.61861	8.41327e-25	5.07272e-23
ENSG00000104321	-1.36594	0.000376071	0.000977529
ENSG00000104324	-1.15031	3.91233e-07	1.77236e-06
ENSG00000104332	-3.95735	1.60663e-11	1.4873e-10
ENSG00000104341	1.27529	0.000118054	0.000340604
ENSG00000104356	1.35656	2.26802e-15	3.73208e-14
ENSG00000104369	1.81981	2.99658e-19	8.58054e-18
ENSG00000104371	8.13379	4.46077e-20	1.43063e-18
ENSG00000104375	1.01577	1.74155e-07	8.38905e-07
ENSG00000104415	2.84573	4.37883e-23	2.1266e-21
ENSG00000104419	-1.46211	4.81447e-08	2.55567e-07
ENSG00000104435	-3.0558	4.85691e-10	3.53387e-09
ENSG00000104522	1.4428	1.33893e-09	9.12691e-09
ENSG00000104524	1.84974	4.66264e-14	6.3458e-13
ENSG00000104549	1.67542	1.21801e-09	8.35252e-09
ENSG00000104689	1.15965	8.2571e-10	5.79666e-09
ENSG00000104723	-1.27936	0.000166351	0.000466719
ENSG00000104738	1.31563	7.04685e-15	1.0754e-13
ENSG00000104756	-1.37678	1.14083e-11	1.0786e-10
ENSG00000104783	1.51177	1.04833e-06	4.41492e-06
ENSG00000104814	-1.23225	7.7307e-05	0.000230622
ENSG00000104870	-1.01536	0.000102614	0.000299957
ENSG00000104880	-1.50483	2.64674e-17	5.83305e-16
ENSG00000104881	1.26409	3.02962e-06	1.18038e-05
ENSG00000104889	1.68836	1.73097e-21	6.71299e-20
ENSG00000104892	5.78868	2.63968e-18	6.65249e-17
ENSG00000104894	-1.18528	0.000290868	0.000770983
ENSG00000104899	4.89643	2.32905e-18	5.89756e-17
ENSG00000104907	1.52727	3.62253e-17	7.79014e-16
ENSG00000104951	1.18688	0.00163795	0.00374141
ENSG00000105011	1.32221	5.10324e-13	5.93879e-12
ENSG00000105048	4.84552	5.53732e-13	6.41125e-12
ENSG00000105173	1.61033	5.4814e-17	1.14937e-15
ENSG00000105185	1.11436	3.28808e-12	3.38948e-11
ENSG00000105197	1.08126	1.05038e-15	1.82028e-14
ENSG00000105202	1.18613	3.90835e-10	2.89243e-09
ENSG00000105219	5.20957	2.08202e-29	2.13247e-27
ENSG00000105227	-1.18536	1.99501e-06	8.02927e-06
ENSG00000105246	-1.12812	0.000234167	0.000633773
ENSG00000105251	-1.17696	0.000388126	0.00100543
ENSG00000105258	1.03126	0.00016946	0.000474773
ENSG00000105270	-1.82708	1.00718e-11	9.60183e-11
ENSG00000105281	1.20415	1.47552e-07	7.22302e-07
ENSG00000105289	-1.34497	8.76872e-09	5.22288e-08
ENSG00000105290	-1.12092	0.00277873	0.00602178
ENSG00000105366	-2.15922	9.88054e-08	4.98646e-07
ENSG00000105369	-2.74494	6.48845e-10	4.62823e-09
ENSG00000105383	-1.21915	3.07892e-05	9.94643e-05
ENSG00000105464	4.37419	5.28848e-44	2.11248e-41
ENSG00000105472	1.00634	9.18315e-05	0.000270517
ENSG00000105486	1.0401	3.90288e-11	3.40766e-10
ENSG00000105609	-2.36548	5.02065e-11	4.30595e-10
ENSG00000105655	1.22127	0.00228626	0.00504695
ENSG00000105664	6.2549	9.4472e-27	7.12016e-25
ENSG00000105677	1.231	7.41821e-12	7.19661e-11
ENSG00000105707	3.65281	1.11177e-07	5.56337e-07
ENSG00000105711	-1.05659	1.47559e-05	5.05292e-05
ENSG00000105717	2.21469	4.41806e-16	8.114e-15
ENSG00000105737	-2.66713	2.86489e-11	2.55659e-10
ENSG00000105755	-1.68988	2.53941e-12	2.65802e-11
ENSG00000105784	-2.97905	2.59235e-19	7.47665e-18
ENSG00000105821	1.06828	7.9861e-08	4.08587e-07
ENSG00000105851	-1.85697	3.69723e-09	2.3545e-08
ENSG00000105855	1.1021	2.98366e-05	9.66017e-05
ENSG00000105894	-2.59633	1.3916e-17	3.17643e-16
ENSG00000105926	1.9346	5.97215e-11	5.07299e-10
ENSG00000105948	1.78579	1.97755e-23	9.99916e-22
ENSG00000105974	-1.87826	3.45946e-12	3.54555e-11
ENSG00000105976	1.67997	3.16719e-16	5.89805e-15
ENSG00000105982	1.16337	2.01075e-06	8.08652e-06
ENSG00000105989	5.40645	2.09949e-63	3.04961e-60
ENSG00000106009	1.02645	3.71302e-12	3.786e-11
ENSG00000106034	-1.94155	1.54595e-07	7.52628e-07
ENSG00000106038	3.86488	3.92333e-10	2.90083e-09
ENSG00000106089	2.12957	2.94493e-14	4.12755e-13
ENSG00000106105	1.25718	1.31967e-20	4.59383e-19
ENSG00000106125	1.1584	1.49955e-08	8.68106e-08
ENSG00000106178	1.97658	5.9888e-07	2.61803e-06
ENSG00000106236	2.20526	0.000270304	0.000721384
ENSG00000106263	1.09601	2.55252e-15	4.15318e-14
ENSG00000106268	1.25249	2.01884e-13	2.47559e-12
ENSG00000106299	-1.28704	2.78737e-19	7.99579e-18
ENSG00000106327	2.99312	1.11891e-14	1.66153e-13
ENSG00000106344	1.11162	9.44335e-23	4.399e-21
ENSG00000106348	1.66161	9.52079e-19	2.56532e-17
ENSG00000106351	-1.35695	2.94794e-12	3.06655e-11
ENSG00000106366	2.83147	4.24235e-17	9.06206e-16
ENSG00000106397	1.23278	7.34145e-11	6.15757e-10
ENSG00000106462	1.37757	6.24848e-24	3.40745e-22
ENSG00000106483	2.82286	1.6319e-09	1.09973e-08
ENSG00000106511	-1.67113	0.00016338	0.00045943
ENSG00000106571	-1.56273	4.72942e-06	1.77386e-05
ENSG00000106628	1.4202	1.22775e-19	3.75806e-18
ENSG00000106686	1.62663	3.34645e-10	2.50783e-09
ENSG00000106688	-2.01183	3.12024e-09	2.00705e-08
ENSG00000106772	-1.59509	5.91782e-06	2.17618e-05
ENSG00000106789	-1.22884	2.59144e-11	2.33405e-10
ENSG00000106809	-3.94646	1.56993e-10	1.23568e-09
ENSG00000106927	2.23681	1.19584e-06	4.9823e-06
ENSG00000106952	-1.04541	0.00113209	0.00266635
ENSG00000107099	-1.00548	0.000138489	0.000394715
ENSG00000107130	-1.0098	4.81664e-05	0.000149437
ENSG00000107159	6.24122	1.88182e-25	1.25282e-23
ENSG00000107185	-1.06163	1.4847e-16	2.88947e-15
ENSG00000107186	-1.49282	3.90789e-06	1.48916e-05
ENSG00000107242	-1.21921	1.79057e-12	1.92011e-11
ENSG00000107281	1.08614	8.08212e-05	0.000240209
ENSG00000107282	-1.38735	1.74806e-07	8.4128e-07
ENSG00000107317	-1.14494	0.00177622	0.00402502
ENSG00000107338	1.28678	2.13857e-14	3.04275e-13
ENSG00000107404	1.0018	1.45026e-06	5.95841e-06
ENSG00000107537	-1.23093	6.34745e-09	3.87838e-08
ENSG00000107562	-2.52799	1.09365e-15	1.89115e-14
ENSG00000107719	2.05584	1.18559e-14	1.75077e-13
ENSG00000107731	-1.33869	2.40013e-08	1.33948e-07
ENSG00000107736	-1.33798	2.45052e-05	8.05979e-05
ENSG00000107738	-1.65738	2.15837e-15	3.5553e-14
ENSG00000107796	-1.26844	0.000128184	0.000367245
ENSG00000107807	3.9493	2.26189e-20	7.59252e-19
ENSG00000107815	1.54482	1.1182e-36	2.58936e-34
ENSG00000107819	1.33248	1.79225e-18	4.64879e-17
ENSG00000107833	1.80504	3.03791e-18	7.62005e-17
ENSG00000107864	-1.60063	1.71247e-24	1.0134e-22
ENSG00000107937	1.1722	2.57074e-32	3.73412e-30
ENSG00000108106	2.08769	1.49025e-26	1.08727e-24
ENSG00000108175	-1.02861	5.34408e-13	6.20551e-12
ENSG00000108187	-2.69257	2.28488e-21	8.75489e-20
ENSG00000108242	-2.40868	4.32444e-08	2.32255e-07
ENSG00000108244	7.11617	1.45683e-31	2.00666e-29
ENSG00000108342	4.55305	9.98856e-15	1.49716e-13
ENSG00000108352	-1.4171	1.20748e-10	9.72925e-10
ENSG00000108370	-2.14483	2.55984e-14	3.60045e-13
ENSG00000108375	2.25594	2.05348e-13	2.51614e-12
ENSG00000108379	2.97001	1.71127e-27	1.3536e-25
ENSG00000108405	-2.15778	4.45259e-11	3.8602e-10
ENSG00000108479	1.79717	6.14225e-12	6.02091e-11
ENSG00000108515	1.3083	7.08095e-08	3.65556e-07
ENSG00000108641	1.59343	2.0854e-12	2.21546e-11
ENSG00000108700	-2.05726	2.60311e-06	1.0252e-05
ENSG00000108773	1.6041	3.55772e-28	3.08942e-26
ENSG00000108821	2.76774	9.17352e-16	1.61071e-14
ENSG00000108823	-2.18674	1.0302e-05	3.63287e-05
ENSG00000108852	-1.73175	1.13873e-08	6.6843e-08
ENSG00000108924	-2.67892	1.03481e-15	1.79719e-14
ENSG00000108984	-1.16831	1.48422e-06	6.08543e-06
ENSG00000109062	-1.22373	4.56244e-10	3.32871e-09
ENSG00000109065	1.22862	2.07992e-14	2.96459e-13
ENSG00000109084	1.66389	7.59291e-20	2.3649e-18
ENSG00000109089	1.5912	1.03796e-09	7.18254e-09
ENSG00000109107	1.43144	2.30646e-06	9.17415e-06
ENSG00000109182	-4.29104	2.75625e-09	1.79095e-08
ENSG00000109205	2.53769	1.19808e-05	4.17059e-05
ENSG00000109255	2.4178	2.07223e-06	8.31285e-06
ENSG00000109265	-2.17691	1.44401e-13	1.80535e-12
ENSG00000109321	2.20063	2.56978e-08	1.42738e-07
ENSG00000109339	-1.84404	7.15531e-10	5.06996e-09
ENSG00000109436	-1.33827	1.04735e-07	5.25747e-07
ENSG00000109458	-1.34702	8.03448e-17	1.64583e-15
ENSG00000109501	1.21206	0.000272574	0.000726713
ENSG00000109576	1.35532	5.29478e-08	2.79116e-07
ENSG00000109610	1.25305	0.00412063	0.00861998
ENSG00000109674	1.45349	2.3447e-13	2.84462e-12
ENSG00000109705	-1.80002	1.68486e-08	9.68373e-08
ENSG00000109743	-1.07131	0.000873678	0.00210457
ENSG00000109805	1.33505	2.75725e-11	2.47052e-10
ENSG00000109814	-2.03821	1.23707e-26	9.10872e-25
ENSG00000109819	-1.91133	9.94566e-08	5.01765e-07
ENSG00000109846	-1.98777	2.0144e-08	1.14054e-07
ENSG00000109881	1.00718	1.07324e-08	6.31611e-08
ENSG00000110002	-1.49871	2.44094e-09	1.605e-08
ENSG00000110013	-1.59375	5.44221e-13	6.31028e-12
ENSG00000110063	1.00332	1.73618e-09	1.16557e-08
ENSG00000110076	-1.2154	0.00388207	0.00817444
ENSG00000110077	-1.07871	0.000443159	0.00113474
ENSG00000110079	-1.29858	9.29203e-05	0.000273372
ENSG00000110090	-1.44149	3.31444e-20	1.08521e-18
ENSG00000110092	1.74644	1.66005e-19	4.94856e-18
ENSG00000110104	1.31758	9.32196e-25	5.59949e-23
ENSG00000110195	3.82362	2.1535e-08	1.21371e-07
ENSG00000110324	-1.23394	3.34603e-05	0.000107162
ENSG00000110427	2.97129	4.331e-08	2.32529e-07
ENSG00000110777	-2.01487	6.50386e-06	2.37203e-05
ENSG00000110881	1.94149	4.8303e-12	4.8297e-11
ENSG00000110900	-1.31037	2.00826e-05	6.71059e-05
ENSG00000110911	1.04317	1.78596e-07	8.59005e-07
ENSG00000110934	-1.24793	6.41247e-09	3.91511e-08
ENSG00000110944	2.8002	3.39167e-16	6.27951e-15
ENSG00000111012	2.12409	6.97123e-18	1.66174e-16
ENSG00000111110	2.23382	6.57315e-33	1.01967e-30
ENSG00000111196	1.20756	1.12898e-12	1.2501e-11
ENSG00000111199	1.64534	4.66059e-08	2.48389e-07
ENSG00000111206	1.48159	2.39085e-17	5.32789e-16
ENSG00000111247	1.39291	3.8898e-12	3.95112e-11
ENSG00000111335	1.22581	0.00213354	0.00474655
ENSG00000111341	-1.72733	1.02408e-05	3.61369e-05
ENSG00000111364	1.18061	5.33597e-23	2.56801e-21
ENSG00000111424	-1.34661	9.52384e-14	1.23017e-12
ENSG00000111432	2.40315	0.000183414	0.000509578
ENSG00000111452	-1.36369	9.09452e-05	0.000268203
ENSG00000111490	1.39566	1.05409e-18	2.81642e-17
ENSG00000111602	1.24877	3.50495e-17	7.5781e-16
ENSG00000111641	1.52506	1.30461e-27	1.05813e-25
ENSG00000111665	1.79411	2.85032e-23	1.4232e-21
ENSG00000111684	-1.4862	4.24728e-19	1.18849e-17
ENSG00000111700	6.20977	1.62452e-19	4.87905e-18
ENSG00000111716	1.13609	1.16745e-05	4.07637e-05
ENSG00000111727	-1.03112	7.43559e-08	3.83121e-07
ENSG00000111728	-1.50093	1.1454e-06	4.78336e-06
ENSG00000111796	-1.85542	5.7183e-09	3.51682e-08
ENSG00000111799	1.89443	5.52874e-11	4.71137e-10
ENSG00000111802	-2.04104	1.65586e-19	4.94529e-18
ENSG00000111846	-3.83947	3.72912e-27	2.87845e-25
ENSG00000111859	-1.06907	8.39899e-07	3.59037e-06
ENSG00000111863	-3.47805	3.09162e-12	3.2035e-11
ENSG00000111885	-1.68364	5.03732e-14	6.80357e-13
ENSG00000111907	1.28418	3.984e-07	1.80075e-06
ENSG00000111912	1.07231	4.13511e-05	0.000130112
ENSG00000111913	-1.46184	4.06891e-06	1.54683e-05
ENSG00000111981	4.07837	1.77789e-19	5.26058e-18
ENSG00000112029	1.01837	8.40278e-09	5.03222e-08
ENSG00000112033	-1.22871	1.07128e-10	8.6976e-10
ENSG00000112118	1.11911	1.04781e-16	2.09537e-15
ENSG00000112175	-2.73508	1.78413e-08	1.02102e-07
ENSG00000112182	-1.57717	5.1671e-06	1.92492e-05
ENSG00000112183	-1.53414	0.000688123	0.00169621
ENSG00000112186	-2.0293	5.25828e-13	6.11476e-12
ENSG00000112245	-1.05514	8.8642e-10	6.19292e-09
ENSG00000112276	-2.5848	3.66e-14	5.06755e-13
ENSG00000112299	2.21468	4.50327e-05	0.000140609
ENSG00000112378	1.31726	3.53317e-12	3.61415e-11
ENSG00000112425	-1.40358	5.12172e-16	9.25733e-15
ENSG00000112494	4.30448	4.95475e-11	4.254e-10
ENSG00000112541	1.4149	0.000925305	0.0022179
ENSG00000112559	4.16505	4.84971e-48	2.86995e-45
ENSG00000112578	1.71481	1.09229e-25	7.42667e-24
ENSG00000112655	2.23458	2.70213e-11	2.42827e-10
ENSG00000112715	1.54573	8.4055e-13	9.45796e-12
ENSG00000112742	1.30862	3.87109e-10	2.86959e-09
ENSG00000112759	1.35079	2.68909e-08	1.48878e-07
ENSG00000112782	-2.42664	4.14407e-17	8.86398e-16
ENSG00000112799	-1.11047	5.04015e-05	0.000155827
ENSG00000112818	-2.67322	2.05515e-09	1.36537e-08
ENSG00000112851	-1.19356	6.64995e-10	4.73498e-09
ENSG00000112874	-1.16385	0.000662196	0.00164065
ENSG00000112877	1.93025	1.11074e-20	3.90913e-19
ENSG00000112936	-3.73288	1.61783e-11	1.4968e-10
ENSG00000112964	-2.26142	4.41447e-09	2.77149e-08
ENSG00000112984	1.54844	1.5344e-19	4.62578e-18
ENSG00000113140	1.55669	7.29251e-10	5.16031e-09
ENSG00000113296	-2.00573	0.00083551	0.00202139
ENSG00000113303	-3.44206	7.83492e-14	1.0278e-12
ENSG00000113356	1.84544	7.99395e-13	9.03944e-12
ENSG00000113361	1.03598	6.50558e-06	2.37212e-05
ENSG00000113389	-1.48829	0.00272941	0.00592856
ENSG00000113448	-1.19802	1.49177e-07	7.28916e-07
ENSG00000113460	1.33428	2.06363e-11	1.882e-10
ENSG00000113532	-1.06127	5.63535e-05	0.000172339
ENSG00000113552	1.01709	8.21555e-12	7.9316e-11
ENSG00000113580	-1.8032	7.04711e-13	8.0313e-12
ENSG00000113594	-3.7505	1.13969e-26	8.46972e-25
ENSG00000113739	3.99219	6.91348e-25	4.265e-23
ENSG00000113790	-1.52951	1.35826e-16	2.66613e-15
ENSG00000113805	-2.80957	9.51441e-08	4.81385e-07
ENSG00000113946	3.13815	9.45606e-13	1.05805e-11
ENSG00000114023	-1.0839	1.53721e-11	1.42717e-10
ENSG00000114115	1.55491	0.0013874	0.00321272
ENSG00000114166	-1.75002	3.06612e-12	3.17914e-11
ENSG00000114248	-1.63045	1.47139e-06	6.03591e-06
ENSG00000114251	1.12506	1.63981e-05	5.56993e-05
ENSG00000114268	1.12896	5.73936e-05	0.000175241
ENSG00000114270	3.37865	5.2125e-25	3.31814e-23
ENSG00000114346	1.98025	2.93741e-18	7.37954e-17
ENSG00000114455	-3.11399	4.72537e-15	7.37323e-14
ENSG00000114541	-1.11672	4.36821e-10	3.20015e-09
ENSG00000114554	1.31765	6.02767e-13	6.93877e-12
ENSG00000114631	1.51645	6.45578e-09	3.93854e-08
ENSG00000114656	3.6953	2.83056e-37	6.85253e-35
ENSG00000114698	-1.75734	6.75191e-17	1.39382e-15
ENSG00000114767	1.52021	3.14869e-25	2.05346e-23
ENSG00000114790	-1.64366	6.41815e-09	3.91708e-08
ENSG00000114812	-1.77158	4.25748e-11	3.7031e-10
ENSG00000114854	3.05998	6.65063e-09	4.04352e-08
ENSG00000114859	-1.57924	2.8888e-11	2.57464e-10
ENSG00000114993	1.31705	8.57401e-24	4.58179e-22
ENSG00000115008	3.68006	3.59205e-13	4.26403e-12
ENSG00000115009	1.68124	6.47098e-05	0.000195561
ENSG00000115041	-1.33012	0.000312583	0.00082403
ENSG00000115112	-1.30509	0.000197309	0.000544304
ENSG00000115129	-1.09952	3.80435e-09	2.41886e-08
ENSG00000115163	1.63401	3.76302e-20	1.21221e-18
ENSG00000115232	-1.06864	5.32313e-05	0.000163942
ENSG00000115233	1.04869	2.31841e-16	4.40995e-15
ENSG00000115252	-1.34136	2.82409e-05	9.18448e-05
ENSG00000115255	1.90177	1.6168e-07	7.83777e-07
ENSG00000115257	1.5798	4.22453e-06	1.60103e-05
ENSG00000115263	-5.54518	8.83894e-11	7.32513e-10
ENSG00000115268	1.1643	5.37267e-08	2.82755e-07
ENSG00000115295	-1.90814	1.17849e-08	6.90246e-08
ENSG00000115363	3.95522	1.67536e-35	3.52223e-33
ENSG00000115368	1.07157	4.95129e-16	8.98997e-15
ENSG00000115380	-1.35943	4.51871e-05	0.000141034
ENSG00000115386	3.52559	1.41258e-05	4.86007e-05
ENSG00000115425	-1.04609	1.4677e-07	7.18694e-07
ENSG00000115468	-1.28371	1.0072e-05	3.56277e-05
ENSG00000115484	1.02072	3.63096e-13	4.30063e-12
ENSG00000115507	6.02925	7.6585e-42	2.71928e-39
ENSG00000115556	-1.36928	7.96557e-14	1.04408e-12
ENSG00000115590	-1.93123	3.53361e-06	1.35819e-05
ENSG00000115616	-2.30649	2.56974e-10	1.95521e-09
ENSG00000115657	1.28324	3.87746e-09	2.46142e-08
ENSG00000115687	1.17464	2.88217e-14	4.04669e-13
ENSG00000115758	1.40286	1.68699e-18	4.38287e-17
ENSG00000115828	1.29117	0.00123423	0.00288565
ENSG00000115841	-2.06883	5.22768e-22	2.1752e-20
ENSG00000115896	-1.08354	0.000101622	0.000297276
ENSG00000115946	1.22883	2.44252e-17	5.41386e-16
ENSG00000115993	-1.14274	2.75875e-20	9.14508e-19
ENSG00000116016	-1.43391	1.13562e-19	3.49612e-18
ENSG00000116017	1.97216	1.12971e-10	9.13949e-10
ENSG00000116132	1.43437	2.63689e-05	8.63187e-05
ENSG00000116171	-1.20934	1.56432e-13	1.94058e-12
ENSG00000116176	-1.99154	8.17234e-05	0.000242709
ENSG00000116194	-4.04244	3.05727e-13	3.66734e-12
ENSG00000116209	-1.06097	1.23164e-11	1.1576e-10
ENSG00000116337	1.09874	1.34495e-14	1.97047e-13
ENSG00000116455	1.34296	2.07801e-15	3.43711e-14
ENSG00000116473	-1.22912	1.04726e-16	2.09537e-15
ENSG00000116574	-1.65155	2.5916e-16	4.89464e-15
ENSG00000116649	1.65205	4.11506e-14	5.65839e-13
ENSG00000116661	2.18229	2.20386e-05	7.32238e-05
ENSG00000116670	1.52416	7.05134e-16	1.24631e-14
ENSG00000116678	-1.47882	7.65027e-08	3.93042e-07
ENSG00000116691	1.09611	6.41159e-12	6.26188e-11
ENSG00000116704	-1.47291	1.63503e-16	3.15895e-15
ENSG00000116729	-1.06481	2.28155e-11	2.06659e-10
ENSG00000116741	-1.40048	6.87794e-06	2.49877e-05
ENSG00000116833	-2.47928	6.35842e-20	2.00384e-18
ENSG00000116857	1.07771	5.74828e-08	3.01036e-07
ENSG00000116985	-1.13648	7.03436e-08	3.63503e-07
ENSG00000116991	-1.17238	1.81626e-08	1.03755e-07
ENSG00000117016	-1.54363	2.00859e-06	8.07986e-06
ENSG00000117020	-1.10103	4.67816e-05	0.000145593
ENSG00000117054	-1.35877	1.5668e-10	1.23443e-09
ENSG00000117090	-1.2235	5.70764e-05	0.000174372
ENSG00000117091	-1.55082	3.44644e-06	1.32916e-05
ENSG00000117115	-3.5193	9.27639e-17	1.87618e-15
ENSG00000117122	2.54482	5.87166e-16	1.05294e-14
ENSG00000117226	-1.51234	3.48944e-06	1.3438e-05
ENSG00000117298	-1.27611	4.128e-14	5.6713e-13
ENSG00000117322	-3.11054	2.39528e-08	1.33724e-07
ENSG00000117385	1.34302	4.415e-16	8.114e-15
ENSG00000117394	1.89003	6.9147e-09	4.1945e-08
ENSG00000117399	1.33632	1.11392e-10	9.02544e-10
ENSG00000117472	-2.41107	4.22201e-15	6.6528e-14
ENSG00000117479	1.05288	5.67993e-07	2.49256e-06
ENSG00000117528	-1.19511	6.77483e-13	7.74862e-12
ENSG00000117586	1.47171	2.51048e-05	8.24341e-05
ENSG00000117592	-1.55103	5.50457e-38	1.46587e-35
ENSG00000117620	-1.01119	1.08246e-06	4.54667e-06
ENSG00000117632	1.04553	3.72258e-07	1.69312e-06
ENSG00000117643	-1.0227	6.87886e-05	0.000207066
ENSG00000117650	1.6198	9.56483e-19	2.57284e-17
ENSG00000117682	-1.2894	4.49327e-29	4.37765e-27
ENSG00000117707	1.85639	3.66975e-09	2.33886e-08
ENSG00000117724	1.37652	3.41446e-10	2.55413e-09
ENSG00000117758	-1.05395	4.28572e-12	4.32306e-11
ENSG00000117791	-1.02626	1.45695e-06	5.98282e-06
ENSG00000117877	1.7996	2.43521e-23	1.22358e-21
ENSG00000118004	-1.02287	0.0043496	0.00905628
ENSG00000118094	-1.42068	0.00107218	0.00253422
ENSG00000118193	1.96138	4.22432e-18	1.03681e-16
ENSG00000118257	-1.00788	0.000333446	0.000874271
ENSG00000118308	-2.51391	5.34329e-14	7.18042e-13
ENSG00000118407	-2.608	5.4893e-14	7.35805e-13
ENSG00000118420	1.26762	1.49155e-16	2.89927e-15
ENSG00000118473	1.09253	1.42053e-05	4.88426e-05
ENSG00000118507	-1.01595	0.00313745	0.00672708
ENSG00000118515	-2.83904	3.79486e-26	2.67111e-24
ENSG00000118526	-2.2951	1.79011e-16	3.44608e-15
ENSG00000118557	1.76588	8.84216e-07	3.76747e-06
ENSG00000118596	-1.19248	0.00223936	0.00495596
ENSG00000118690	1.4061	8.46261e-07	3.61442e-06
ENSG00000118707	1.87624	3.16456e-18	7.9129e-17
ENSG00000118729	-4.10051	4.42888e-09	2.77835e-08
ENSG00000118777	-5.28332	3.0732e-43	1.14194e-40
ENSG00000118785	4.48211	2.55322e-19	7.37711e-18
ENSG00000118804	-2.13447	9.12865e-37	2.14497e-34
ENSG00000118939	1.01116	4.71409e-06	1.76895e-05
ENSG00000118946	1.145	8.12822e-07	3.48745e-06
ENSG00000119042	-1.25679	3.49647e-05	0.000111443
ENSG00000119121	-4.56848	4.17538e-23	2.04645e-21
ENSG00000119138	-1.88085	9.65508e-14	1.2431e-12
ENSG00000119227	-2.07712	2.02245e-10	1.56185e-09
ENSG00000119333	1.20006	1.49883e-07	7.32141e-07
ENSG00000119403	1.26874	3.53096e-14	4.89737e-13
ENSG00000119514	-1.49012	1.58213e-15	2.6618e-14
ENSG00000119541	-1.14646	9.9029e-13	1.10341e-11
ENSG00000119547	1.88078	6.43331e-06	2.34855e-05
ENSG00000119630	1.63133	2.43227e-07	1.14471e-06
ENSG00000119636	-1.02044	4.07808e-07	1.83859e-06
ENSG00000119686	-2.17713	8.26085e-17	1.68788e-15
ENSG00000119711	-1.02641	3.4465e-08	1.87562e-07
ENSG00000119771	1.32519	8.02778e-07	3.44713e-06
ENSG00000119782	-1.71945	3.18873e-06	1.23634e-05
ENSG00000119865	-1.32614	2.10984e-09	1.3988e-08
ENSG00000119919	-2.67067	1.13173e-17	2.61689e-16
ENSG00000119938	-2.443	7.62662e-11	6.37e-10
ENSG00000119950	-1.87929	6.22596e-28	5.23571e-26
ENSG00000119969	1.53077	9.36845e-16	1.63953e-14
ENSG00000120063	-1.26524	2.04595e-18	5.24723e-17
ENSG00000120068	2.58423	9.25825e-11	7.64092e-10
ENSG00000120137	-1.22767	9.29484e-11	7.66716e-10
ENSG00000120149	4.81108	2.47117e-33	4.02902e-31
ENSG00000120156	-1.41391	4.22135e-08	2.27177e-07
ENSG00000120158	1.11225	4.33549e-23	2.11196e-21
ENSG00000120162	-1.6949	2.71208e-17	5.96883e-16
ENSG00000120254	2.51467	2.9949e-75	7.97542e-72
ENSG00000120256	1.0053	8.4781e-12	8.16243e-11
ENSG00000120279	-1.19394	3.10042e-06	1.2062e-05
ENSG00000120280	-1.2878	3.53686e-05	0.000112619
ENSG00000120526	1.47256	4.05565e-14	5.5815e-13
ENSG00000120539	1.07954	2.64576e-12	2.7594e-11
ENSG00000120658	-1.09833	0.0001038	0.000302902
ENSG00000120659	1.51215	7.29133e-05	0.000218453
ENSG00000120685	1.10888	3.16042e-07	1.45861e-06
ENSG00000120694	1.4333	8.7382e-08	4.44505e-07
ENSG00000120699	1.27326	7.32551e-14	9.66531e-13
ENSG00000120708	3.26923	1.91439e-30	2.35293e-28
ENSG00000120756	-1.67122	7.88643e-17	1.61758e-15
ENSG00000120833	-1.01379	1.39926e-05	4.81634e-05
ENSG00000120875	4.05676	5.91482e-19	1.63507e-17
ENSG00000120885	-1.95598	5.05768e-06	1.88724e-05
ENSG00000120889	1.47237	3.7544e-15	5.94527e-14
ENSG00000120899	-1.31226	3.00242e-12	3.11916e-11
ENSG00000120913	-1.12439	3.86768e-06	1.477e-05
ENSG00000120915	-1.37509	1.41841e-07	6.96903e-07
ENSG00000121152	1.3975	2.97359e-20	9.81219e-19
ENSG00000121211	1.67537	1.44351e-15	2.44326e-14
ENSG00000121297	-1.2143	2.37415e-06	9.42337e-06
ENSG00000121406	-1.31256	0.000192102	0.000531498
ENSG00000121413	-1.34667	0.000244721	0.000659607
ENSG00000121440	-1.26086	3.27455e-05	0.000105083
ENSG00000121577	-3.08521	1.197e-17	2.75586e-16
ENSG00000121621	1.44352	1.1096e-15	1.9146e-14
ENSG00000121716	1.55478	1.55702e-05	5.30942e-05
ENSG00000121807	-2.29047	3.06996e-09	1.9779e-08
ENSG00000121858	-1.58379	4.75782e-15	7.41663e-14
ENSG00000121895	-1.81699	1.89642e-08	1.07909e-07
ENSG00000121898	-2.12241	1.14748e-07	5.72949e-07
ENSG00000121900	-1.20141	1.43116e-06	5.88749e-06
ENSG00000121904	1.69325	2.61219e-06	1.02852e-05
ENSG00000121933	-1.97849	9.98355e-11	8.18618e-10
ENSG00000121957	1.26591	1.97416e-08	1.11935e-07
ENSG00000122034	1.86465	2.27402e-15	3.7381e-14
ENSG00000122121	-1.7452	0.00147162	0.00339056
ENSG00000122122	-1.10586	0.000116494	0.00033659
ENSG00000122188	-1.53723	0.000114416	0.000331064
ENSG00000122224	-2.21697	4.00473e-09	2.53416e-08
ENSG00000122367	-3.79609	1.7309e-15	2.89596e-14
ENSG00000122547	1.1678	4.76147e-07	2.11919e-06
ENSG00000122565	1.1511	1.18553e-09	8.13677e-09
ENSG00000122641	5.36571	2.0059e-69	4.00628e-66
ENSG00000122691	1.81641	5.27617e-08	2.78227e-07
ENSG00000122694	-1.65911	3.38021e-12	3.47101e-11
ENSG00000122707	-1.42703	9.45027e-12	9.06886e-11
ENSG00000122778	2.21658	3.67146e-28	3.17095e-26
ENSG00000122786	-1.61847	1.16042e-07	5.79051e-07
ENSG00000122861	2.45692	1.236e-20	4.33089e-19
ENSG00000122966	1.14121	1.25011e-10	1.00626e-09
ENSG00000122971	-2.0715	2.75016e-17	6.0443e-16
ENSG00000122986	-1.29057	2.35456e-08	1.31773e-07
ENSG00000123094	-1.08416	0.00089367	0.00214884
ENSG00000123095	-1.23026	2.97394e-05	9.6326e-05
ENSG00000123096	-1.76892	1.07118e-10	8.6976e-10
ENSG00000123131	1.49641	4.83652e-18	1.18162e-16
ENSG00000123136	1.33206	4.51948e-13	5.29804e-12
ENSG00000123179	1.09446	6.43657e-10	4.59738e-09
ENSG00000123219	1.39487	4.46347e-09	2.79678e-08
ENSG00000123243	-1.81361	6.76884e-09	4.10914e-08
ENSG00000123338	-1.30407	6.21313e-06	2.27691e-05
ENSG00000123358	1.25649	0.000873982	0.00210499
ENSG00000123360	-1.21957	7.90462e-05	0.000235459
ENSG00000123374	1.22748	4.14553e-23	2.04357e-21
ENSG00000123473	1.27678	8.47692e-14	1.10477e-12
ENSG00000123485	1.82482	1.12331e-29	1.18863e-27
ENSG00000123496	1.58399	0.000185349	0.000514418
ENSG00000123500	7.65266	3.55754e-47	1.89475e-44
ENSG00000123570	-1.99265	2.57014e-08	1.42738e-07
ENSG00000123610	1.83302	1.45229e-06	5.96523e-06
ENSG00000123612	-1.42555	2.54718e-06	1.00491e-05
ENSG00000123643	-2.29532	7.4999e-53	5.44698e-50
ENSG00000123689	1.23871	0.000357252	0.000931946
ENSG00000123843	1.37693	0.000160458	0.00045169
ENSG00000123975	1.74012	3.08373e-21	1.16207e-19
ENSG00000123989	1.89487	2.53488e-16	4.80236e-15
ENSG00000124116	1.64626	5.59311e-05	0.000171233
ENSG00000124203	-1.31632	0.000363753	0.000947977
ENSG00000124205	-3.50967	4.1408e-16	7.64876e-15
ENSG00000124207	1.53175	5.05955e-21	1.84992e-19
ENSG00000124212	-1.40462	0.00210006	0.00467791
ENSG00000124216	2.46333	1.35717e-26	9.94715e-25
ENSG00000124225	1.83406	6.31637e-08	3.28954e-07
ENSG00000124253	-3.00858	1.23847e-12	1.36002e-11
ENSG00000124406	-1.62609	2.06387e-09	1.3706e-08
ENSG00000124440	-1.77574	8.05107e-05	0.000239419
ENSG00000124466	2.18679	9.16288e-08	4.64629e-07
ENSG00000124491	-2.33312	1.54499e-09	1.04468e-08
ENSG00000124571	1.18345	2.89576e-17	6.32947e-16
ENSG00000124588	1.40912	6.80774e-16	1.21129e-14
ENSG00000124602	2.37658	1.19086e-15	2.04378e-14
ENSG00000124615	-2.07758	4.79528e-13	5.59671e-12
ENSG00000124731	3.34974	1.16122e-14	1.71797e-13
ENSG00000124743	1.54536	4.91285e-07	2.1817e-06
ENSG00000124749	-2.08564	3.78915e-09	2.41015e-08
ENSG00000124762	-1.06883	3.33513e-05	0.000106855
ENSG00000124766	1.5394	2.93251e-16	5.48019e-15
ENSG00000124772	-2.15937	1.5789e-14	2.28926e-13
ENSG00000124787	1.41665	2.76414e-16	5.18983e-15
ENSG00000124802	1.18694	1.61612e-10	1.27141e-09
ENSG00000124875	2.11437	5.91511e-06	2.17568e-05
ENSG00000124882	3.25641	2.34468e-09	1.54743e-08
ENSG00000124942	-1.6959	8.56923e-11	7.10899e-10
ENSG00000125144	-3.61066	2.25266e-17	5.02696e-16
ENSG00000125148	-2.30077	3.01798e-11	2.6828e-10
ENSG00000125207	5.82918	2.10426e-18	5.38811e-17
ENSG00000125319	1.75539	8.53338e-26	5.85178e-24
ENSG00000125354	-1.03802	4.26801e-07	1.91773e-06
ENSG00000125355	-2.29099	1.20564e-10	9.71932e-10
ENSG00000125378	2.07182	2.51873e-10	1.92189e-09
ENSG00000125398	2.01748	8.98067e-22	3.59632e-20
ENSG00000125485	1.17823	1.59885e-33	2.66108e-31
ENSG00000125508	2.01076	1.36227e-08	7.92657e-08
ENSG00000125531	2.30773	1.87932e-09	1.25377e-08
ENSG00000125538	2.22533	1.30176e-07	6.42952e-07
ENSG00000125630	1.14934	2.76305e-25	1.80934e-23
ENSG00000125648	-1.78359	6.92839e-21	2.48768e-19
ENSG00000125657	4.07967	2.2058e-18	5.63008e-17
ENSG00000125726	1.63984	8.70152e-05	0.000257421
ENSG00000125772	1.31848	9.91407e-07	4.19288e-06
ENSG00000125775	-2.38761	1.30785e-14	1.92066e-13
ENSG00000125798	1.9666	2.13047e-15	3.51296e-14
ENSG00000125821	1.19271	1.18093e-10	9.53936e-10
ENSG00000125826	1.08801	5.40735e-08	2.84238e-07
ENSG00000125835	1.26499	1.37569e-12	1.49937e-11
ENSG00000125845	-1.94932	1.49642e-10	1.18424e-09
ENSG00000125864	1.96461	1.38284e-13	1.73294e-12
ENSG00000125885	1.20768	1.82224e-09	1.21977e-08
ENSG00000125895	3.42872	8.48782e-18	2.00323e-16
ENSG00000125901	1.09881	2.97783e-07	1.38354e-06
ENSG00000125931	3.39373	1.00611e-12	1.12026e-11
ENSG00000125977	1.10205	2.1192e-15	3.498e-14
ENSG00000126215	1.04896	1.95265e-08	1.10794e-07
ENSG00000126226	1.22098	4.55474e-14	6.21483e-13
ENSG00000126249	1.64815	7.60325e-32	1.07509e-29
ENSG00000126453	1.30913	1.58262e-15	2.6618e-14
ENSG00000126457	1.58612	1.62056e-10	1.27302e-09
ENSG00000126583	3.72977	6.54911e-10	4.66733e-09
ENSG00000126602	1.408	8.67927e-20	2.68755e-18
ENSG00000126709	2.43714	7.49093e-09	4.52686e-08
ENSG00000126759	-1.69091	8.80923e-08	4.4769e-07
ENSG00000126787	1.2956	7.25581e-10	5.13889e-09
ENSG00000126803	-1.72463	1.31778e-05	4.56044e-05
ENSG00000126860	-1.14532	0.00158297	0.00362463
ENSG00000126947	-1.82804	8.91048e-11	7.38059e-10
ENSG00000126950	-3.8463	2.7585e-15	4.45205e-14
ENSG00000127129	-2.87561	1.00483e-10	8.23342e-10
ENSG00000127241	-3.12812	1.78005e-08	1.01905e-07
ENSG00000127249	-2.50151	1.02359e-08	6.03727e-08
ENSG00000127334	-1.20968	1.30495e-19	3.98672e-18
ENSG00000127337	1.09008	2.10661e-08	1.18896e-07
ENSG00000127399	1.06584	5.54159e-07	2.43653e-06
ENSG00000127418	2.38904	6.38135e-15	9.77577e-14
ENSG00000127423	2.35389	1.98776e-35	4.02032e-33
ENSG00000127472	-2.08943	3.2347e-08	1.76577e-07
ENSG00000127564	2.25729	1.15983e-18	3.06818e-17
ENSG00000127580	1.1798	2.94024e-05	9.53219e-05
ENSG00000127585	1.54673	0.000609844	0.00152299
ENSG00000127586	2.1487	1.09111e-17	2.5303e-16
ENSG00000127863	1.55349	0.00277208	0.00600899
ENSG00000127914	-1.44689	1.88039e-13	2.31471e-12
ENSG00000127951	-2.59506	8.30561e-16	1.46153e-14
ENSG00000127955	-1.50158	4.23558e-09	2.66862e-08
ENSG00000127990	-1.61117	2.90397e-08	1.59723e-07
ENSG00000127995	-1.29763	4.6763e-11	4.03445e-10
ENSG00000128050	1.33434	1.18494e-19	3.63398e-18
ENSG00000128059	1.60059	7.67836e-21	2.7385e-19
ENSG00000128283	1.10494	1.15599e-05	4.04168e-05
ENSG00000128311	-1.51355	8.0686e-13	9.10453e-12
ENSG00000128342	2.07507	1.44775e-16	2.821e-15
ENSG00000128383	-3.335	9.60231e-14	1.2383e-12
ENSG00000128408	1.72071	5.78199e-07	2.53467e-06
ENSG00000128422	4.604	6.53293e-18	1.56262e-16
ENSG00000128487	-1.22822	2.4512e-10	1.87304e-09
ENSG00000128524	1.0104	9.51922e-13	1.06362e-11
ENSG00000128564	2.2831	3.86796e-07	1.75514e-06
ENSG00000128573	-2.35753	6.01806e-08	3.14442e-07
ENSG00000128578	2.72586	1.70618e-21	6.63294e-20
ENSG00000128591	-3.01122	1.06882e-10	8.69092e-10
ENSG00000128596	-1.40407	6.84744e-05	0.000206198
ENSG00000128606	-1.05111	7.95773e-05	0.000236864
ENSG00000128610	8.47359	3.48837e-24	1.96258e-22
ENSG00000128626	1.01403	4.76046e-08	2.52868e-07
ENSG00000128683	6.06968	2.28928e-28	2.05495e-26
ENSG00000128739	-1.14141	0.000634699	0.00157988
ENSG00000128815	-1.12494	0.000276464	0.000736102
ENSG00000128872	-1.04805	0.00036517	0.000951048
ENSG00000128944	1.15947	6.14018e-14	8.19563e-13
ENSG00000128965	1.63493	3.22334e-09	2.06921e-08
ENSG00000129116	-1.28657	2.01934e-08	1.1422e-07
ENSG00000129195	1.67441	4.50574e-16	8.25604e-15
ENSG00000129295	1.04752	0.00462952	0.0095829
ENSG00000129422	-1.0152	1.47693e-06	6.05708e-06
ENSG00000129451	4.99568	8.56752e-19	2.3202e-17
ENSG00000129455	7.61425	1.27751e-17	2.92855e-16
ENSG00000129465	-1.10488	1.96292e-14	2.80784e-13
ENSG00000129474	3.21333	2.34295e-62	3.11964e-59
ENSG00000129493	-1.154	1.46255e-13	1.82567e-12
ENSG00000129566	-1.00549	5.78736e-10	4.16346e-09
ENSG00000129595	-1.71586	9.2954e-07	3.94795e-06
ENSG00000129667	1.6226	4.59201e-16	8.40449e-15
ENSG00000129675	-1.2132	3.86883e-07	1.75514e-06
ENSG00000129682	-1.18505	0.0044873	0.00931385
ENSG00000129810	1.40013	1.33885e-11	1.2532e-10
ENSG00000129991	4.68701	2.4032e-15	3.92621e-14
ENSG00000130055	-3.54696	1.26247e-15	2.15741e-14
ENSG00000130176	-3.58617	4.15609e-12	4.1976e-11
ENSG00000130193	1.16941	1.11843e-07	5.59496e-07
ENSG00000130224	-2.05924	3.21484e-09	2.06458e-08
ENSG00000130299	1.19439	9.33731e-13	1.04549e-11
ENSG00000130303	1.31255	0.00101687	0.00241564
ENSG00000130305	1.0429	1.19264e-13	1.50879e-12
ENSG00000130332	1.421	2.86692e-09	1.85682e-08
ENSG00000130449	-1.22674	1.07299e-23	5.58447e-22
ENSG00000130475	1.36825	8.31767e-06	2.97581e-05
ENSG00000130511	1.1751	2.65636e-10	2.01344e-09
ENSG00000130513	3.90922	4.2987e-34	7.54777e-32
ENSG00000130518	-1.91869	8.73606e-08	4.44505e-07
ENSG00000130529	-1.14511	4.71156e-06	1.76841e-05
ENSG00000130558	-1.754	6.36887e-07	2.77431e-06
ENSG00000130589	1.01272	1.79544e-05	6.05862e-05
ENSG00000130590	1.35075	9.43121e-10	6.56324e-09
ENSG00000130592	-1.3904	3.28808e-07	1.51055e-06
ENSG00000130635	1.56645	1.91974e-08	1.0912e-07
ENSG00000130701	1.22352	9.5416e-06	3.38489e-05
ENSG00000130713	1.29099	1.64765e-35	3.51015e-33
ENSG00000130720	2.65942	8.55307e-06	3.05115e-05
ENSG00000130726	1.03367	2.93255e-08	1.61184e-07
ENSG00000130731	1.52469	1.92467e-13	2.36557e-12
ENSG00000130748	1.67947	6.16504e-06	2.26084e-05
ENSG00000130766	-1.37341	1.38829e-16	2.7184e-15
ENSG00000130816	1.08928	4.60944e-11	3.98537e-10
ENSG00000130822	-3.0399	6.15973e-09	3.76944e-08
ENSG00000130826	1.48346	4.3874e-29	4.30073e-27
ENSG00000130827	1.10375	5.78225e-07	2.53467e-06
ENSG00000130881	1.05612	0.000668984	0.00165567
ENSG00000131015	4.78709	8.37713e-22	3.36423e-20
ENSG00000131016	-1.6655	2.7096e-05	8.85358e-05
ENSG00000131018	-1.36902	8.42747e-06	3.01038e-05
ENSG00000131019	2.15692	2.88349e-16	5.39489e-15
ENSG00000131069	-1.14911	2.02197e-10	1.56185e-09
ENSG00000131096	-5.10811	3.22494e-10	2.42257e-09
ENSG00000131153	1.35307	1.1111e-14	1.65146e-13
ENSG00000131171	-1.01498	1.11616e-05	3.91354e-05
ENSG00000131187	1.87082	4.09155e-11	3.56654e-10
ENSG00000131188	3.59848	1.57129e-29	1.61975e-27
ENSG00000131203	2.10257	0.000118865	0.000342696
ENSG00000131386	-2.38365	3.10515e-11	2.75328e-10
ENSG00000131389	2.96207	2.20554e-29	2.24459e-27
ENSG00000131409	-1.00002	0.00200156	0.00448101
ENSG00000131462	1.02472	8.6094e-08	4.38511e-07
ENSG00000131470	1.18147	7.86301e-11	6.55374e-10
ENSG00000131471	-2.50833	5.16169e-12	5.13533e-11
ENSG00000131584	1.02143	3.39091e-06	1.30901e-05
ENSG00000131620	1.25483	0.000700565	0.0017213
ENSG00000131650	2.34587	1.29357e-09	8.84031e-09
ENSG00000131711	-1.34821	4.30664e-06	1.62829e-05
ENSG00000131730	3.55105	2.33746e-07	1.10366e-06
ENSG00000131746	3.22051	7.93434e-21	2.81722e-19
ENSG00000131747	1.4434	2.11909e-11	1.92818e-10
ENSG00000131781	-2.42463	4.06385e-19	1.14116e-17
ENSG00000131845	-1.52734	1.06362e-05	3.73834e-05
ENSG00000131849	-1.18508	1.9503e-10	1.51124e-09
ENSG00000131910	2.84118	8.90519e-09	5.29375e-08
ENSG00000131981	-1.21708	3.88946e-10	2.87979e-09
ENSG00000132000	1.66554	1.74386e-08	9.9988e-08
ENSG00000132003	1.33991	5.45254e-13	6.31768e-12
ENSG00000132031	2.45888	1.01906e-09	7.05785e-09
ENSG00000132182	1.46268	5.64252e-09	3.47825e-08
ENSG00000132196	1.18054	7.78848e-12	7.54665e-11
ENSG00000132330	1.47652	4.60443e-23	2.22938e-21
ENSG00000132341	1.28031	3.53852e-20	1.1512e-18
ENSG00000132382	1.15427	7.91709e-10	5.57511e-09
ENSG00000132436	1.15269	4.28565e-10	3.14255e-09
ENSG00000132465	-3.94078	3.25649e-10	2.44512e-09
ENSG00000132514	-2.6674	8.08486e-12	7.82434e-11
ENSG00000132517	-2.22803	3.60875e-06	1.38574e-05
ENSG00000132561	-1.70641	1.76966e-07	8.5142e-07
ENSG00000132563	-2.09616	5.42787e-10	3.92778e-09
ENSG00000132635	1.11529	3.17429e-06	1.23134e-05
ENSG00000132640	-1.36306	1.00767e-16	2.02268e-15
ENSG00000132646	1.35503	5.61327e-12	5.54319e-11
ENSG00000132661	1.65293	3.56082e-17	7.66776e-16
ENSG00000132704	-2.20193	7.53714e-06	2.71909e-05
ENSG00000132718	-1.01598	4.67295e-05	0.000145488
ENSG00000132746	3.72701	2.09028e-11	1.90414e-10
ENSG00000132879	1.08993	6.67253e-05	0.00020131
ENSG00000132915	-3.84188	2.43941e-18	6.16723e-17
ENSG00000133027	1.08105	3.43814e-08	1.87235e-07
ENSG00000133048	3.4328	4.03767e-19	1.13581e-17
ENSG00000133063	2.14168	0.000431996	0.00111079
ENSG00000133067	1.89876	1.62457e-05	5.52051e-05
ENSG00000133083	-2.76428	4.00483e-12	4.05252e-11
ENSG00000133104	-1.4818	1.03891e-07	5.2184e-07
ENSG00000133110	1.25532	0.000508451	0.00128973
ENSG00000133119	1.96113	3.47106e-24	1.96036e-22
ENSG00000133131	1.71021	1.18982e-12	1.31291e-11
ENSG00000133216	1.17574	6.23327e-06	2.28272e-05
ENSG00000133247	1.10908	1.50534e-07	7.3487e-07
ENSG00000133315	1.0711	1.60986e-06	6.56687e-06
ENSG00000133316	1.2601	1.664e-17	3.75529e-16
ENSG00000133328	-3.44094	1.14458e-13	1.44914e-12
ENSG00000133392	-4.3162	7.47281e-14	9.8353e-13
ENSG00000133424	-1.20989	1.95701e-09	1.30397e-08
ENSG00000133561	-1.43514	4.59374e-08	2.45235e-07
ENSG00000133574	-1.26419	3.89772e-06	1.48634e-05
ENSG00000133612	1.10624	3.11076e-13	3.72592e-12
ENSG00000133619	-1.08435	0.00059921	0.00149807
ENSG00000133627	1.30342	1.27257e-15	2.17234e-14
ENSG00000133687	-1.80309	1.56785e-10	1.23465e-09
ENSG00000133731	-1.25347	6.26759e-09	3.83251e-08
ENSG00000133740	1.34983	3.52886e-09	2.25356e-08
ENSG00000133742	-7.13988	1.52565e-19	4.60811e-18
ENSG00000133800	-3.9807	4.12761e-24	2.30598e-22
ENSG00000133985	1.53988	1.21034e-06	5.03747e-06
ENSG00000134013	1.81941	1.07587e-13	1.37193e-12
ENSG00000134028	-3.39533	3.25357e-21	1.22032e-19
ENSG00000134057	1.71848	6.40997e-19	1.75977e-17
ENSG00000134061	-1.82978	9.46273e-09	5.60814e-08
ENSG00000134070	1.69384	3.2434e-11	2.87108e-10
ENSG00000134107	1.52283	1.16342e-11	1.09735e-10
ENSG00000134121	-2.64293	4.66708e-11	4.03302e-10
ENSG00000134138	-1.66707	4.49073e-06	1.69428e-05
ENSG00000134193	3.65571	1.25192e-07	6.20445e-07
ENSG00000134198	-1.7465	2.8241e-06	1.10434e-05
ENSG00000134201	-2.95263	1.59232e-21	6.22056e-20
ENSG00000134222	1.47236	5.53477e-18	1.33992e-16
ENSG00000134240	-2.74233	2.52096e-07	1.184e-06
ENSG00000134245	-1.32632	7.27108e-10	5.14742e-09
ENSG00000134256	-1.43117	1.566e-11	1.4522e-10
ENSG00000134317	2.2893	1.52526e-17	3.45681e-16
ENSG00000134321	-1.66792	6.10607e-05	0.000185728
ENSG00000134323	1.94497	2.50647e-06	9.90315e-06
ENSG00000134339	3.33255	2.04098e-08	1.15355e-07
ENSG00000134352	-1.25388	1.06376e-10	8.65418e-10
ENSG00000134443	2.67694	1.33831e-07	6.5978e-07
ENSG00000134516	-1.34293	1.1349e-05	3.97226e-05
ENSG00000134531	-2.1826	1.4103e-17	3.21453e-16
ENSG00000134533	-2.11515	3.77368e-08	2.04047e-07
ENSG00000134668	2.52825	2.30051e-16	4.38112e-15
ENSG00000134690	1.17084	2.15492e-13	2.63035e-12
ENSG00000134755	-1.7625	2.9284e-14	4.10798e-13
ENSG00000134757	5.41575	6.9547e-16	1.23335e-14
ENSG00000134762	4.27127	9.87664e-11	8.1094e-10
ENSG00000134769	-1.53287	0.000626495	0.00156043
ENSG00000134812	3.30924	4.52138e-07	2.02077e-06
ENSG00000134815	1.41112	3.3688e-15	5.37192e-14
ENSG00000134824	1.86279	1.59036e-05	5.41115e-05
ENSG00000134827	6.32058	5.46266e-21	1.98369e-19
ENSG00000134853	-1.28218	1.61835e-06	6.59809e-06
ENSG00000134874	-1.18961	1.97598e-06	7.96072e-06
ENSG00000134901	1.27902	5.3649e-11	4.58889e-10
ENSG00000134905	1.145	1.11656e-10	9.04223e-10
ENSG00000134917	-1.49237	0.000345252	0.000903741
ENSG00000134955	-2.19139	2.06932e-08	1.16915e-07
ENSG00000134982	-1.1316	4.24791e-09	2.67533e-08
ENSG00000135002	-1.15659	4.02746e-09	2.54754e-08
ENSG00000135052	-1.33127	3.4956e-10	2.61238e-09
ENSG00000135063	-2.10654	4.52128e-07	2.02077e-06
ENSG00000135069	2.66146	1.14485e-27	9.47793e-26
ENSG00000135083	-1.9006	1.68453e-08	9.68373e-08
ENSG00000135111	1.12397	0.000108585	0.000315507
ENSG00000135114	-1.68504	4.67882e-07	2.08599e-06
ENSG00000135119	2.01606	1.10678e-13	1.40798e-12
ENSG00000135124	-1.34886	4.32757e-10	3.17183e-09
ENSG00000135218	-2.32454	5.83185e-09	3.58114e-08
ENSG00000135220	-3.44077	2.52085e-08	1.40195e-07
ENSG00000135245	2.55064	1.83867e-28	1.66922e-26
ENSG00000135253	2.16356	1.12784e-10	9.12897e-10
ENSG00000135333	-4.25064	4.46792e-20	1.43063e-18
ENSG00000135362	-1.40378	3.50139e-11	3.08408e-10
ENSG00000135363	-1.30171	7.97228e-10	5.6115e-09
ENSG00000135372	1.01515	1.25464e-17	2.88441e-16
ENSG00000135423	2.96609	5.47974e-17	1.14937e-15
ENSG00000135424	-1.58784	5.54736e-07	2.43773e-06
ENSG00000135426	-1.63186	2.10998e-07	1.00397e-06
ENSG00000135437	-2.38994	1.5616e-18	4.08366e-17
ENSG00000135446	1.42927	2.0569e-24	1.19946e-22
ENSG00000135451	2.21258	3.26329e-33	5.26675e-31
ENSG00000135476	1.24945	7.5126e-12	7.28375e-11
ENSG00000135480	3.0658	1.03313e-11	9.8317e-11
ENSG00000135540	-1.24519	2.29501e-13	2.78857e-12
ENSG00000135549	-3.95219	1.58223e-21	6.1963e-20
ENSG00000135632	1.13157	1.81911e-20	6.18734e-19
ENSG00000135678	-2.75525	5.05372e-26	3.52613e-24
ENSG00000135702	-2.16432	6.80026e-05	0.000204931
ENSG00000135709	-2.29633	1.47238e-22	6.58981e-21
ENSG00000135740	1.1642	2.26695e-06	9.03727e-06
ENSG00000135744	2.2968	4.003e-12	4.05252e-11
ENSG00000135749	1.20017	4.18723e-10	3.07744e-09
ENSG00000135763	1.28004	3.30149e-24	1.88397e-22
ENSG00000135766	-1.02532	1.43252e-15	2.42724e-14
ENSG00000135773	-1.69143	0.000439285	0.00112663
ENSG00000135828	-1.44832	2.85861e-17	6.26543e-16
ENSG00000135842	-3.04695	2.60342e-22	1.1273e-20
ENSG00000135898	-1.4824	0.000456975	0.00116787
ENSG00000135905	-1.34643	1.03744e-07	5.21264e-07
ENSG00000135912	1.20272	5.55636e-20	1.75801e-18
ENSG00000135916	-2.27293	3.02964e-15	4.84561e-14
ENSG00000135919	1.46762	2.80034e-06	1.09586e-05
ENSG00000135932	-1.16973	6.74506e-30	7.38168e-28
ENSG00000135956	-1.09228	1.27434e-30	1.59074e-28
ENSG00000135960	2.63788	4.99417e-08	2.6426e-07
ENSG00000135976	1.06512	0.000244395	0.00065895
ENSG00000136011	-2.04993	1.09848e-09	7.56605e-09
ENSG00000136044	-2.11614	5.70844e-57	5.06719e-54
ENSG00000136052	-1.8726	2.6651e-14	3.7452e-13
ENSG00000136059	-1.50052	2.62098e-08	1.45208e-07
ENSG00000136068	-1.38413	3.25271e-11	2.87773e-10
ENSG00000136108	1.52905	4.04958e-14	5.57794e-13
ENSG00000136144	1.16786	5.92003e-11	5.03408e-10
ENSG00000136160	-1.49698	1.56644e-08	9.04212e-08
ENSG00000136231	4.00271	1.89334e-10	1.46996e-09
ENSG00000136244	2.23836	3.71708e-06	1.4246e-05
ENSG00000136271	1.11179	3.11194e-28	2.73201e-26
ENSG00000136274	-1.92862	3.40297e-10	2.54673e-09
ENSG00000136295	1.58242	3.3127e-16	6.1547e-15
ENSG00000136383	2.24855	2.01266e-05	6.72344e-05
ENSG00000136436	-1.04688	3.27483e-19	9.32713e-18
ENSG00000136457	-3.03971	2.88663e-15	4.6401e-14
ENSG00000136492	1.06963	1.82535e-07	8.76891e-07
ENSG00000136689	2.07031	7.07984e-08	3.65556e-07
ENSG00000136732	-1.46344	2.92547e-07	1.36119e-06
ENSG00000136826	-2.40235	3.51128e-20	1.14497e-18
ENSG00000136842	-2.39473	2.35848e-08	1.3182e-07
ENSG00000136848	-1.01062	2.38251e-08	1.33057e-07
ENSG00000136854	1.4474	2.37864e-07	1.12145e-06
ENSG00000136856	1.08382	2.7777e-05	9.05203e-05
ENSG00000136867	-1.13864	3.21992e-05	0.000103574
ENSG00000136877	1.135	1.98423e-11	1.81477e-10
ENSG00000136883	1.73948	3.55895e-07	1.62564e-06
ENSG00000136891	1.06017	7.81341e-23	3.69357e-21
ENSG00000136933	1.02702	4.3056e-11	3.74089e-10
ENSG00000136942	1.01982	2.96888e-08	1.63013e-07
ENSG00000136943	1.29169	0.0001497	0.000423721
ENSG00000136960	-1.21712	0.000482652	0.00122858
ENSG00000136982	2.05909	1.83059e-25	1.22381e-23
ENSG00000136997	2.15132	4.8541e-29	4.70054e-27
ENSG00000137077	-1.75965	0.000135585	0.000386922
ENSG00000137094	-2.09432	1.67369e-11	1.5449e-10
ENSG00000137135	1.36232	2.22946e-14	3.16081e-13
ENSG00000137166	1.11644	7.31265e-07	3.15652e-06
ENSG00000137168	1.2917	1.28363e-21	5.08929e-20
ENSG00000137198	1.31746	0.000585422	0.00146796
ENSG00000137203	3.83892	2.85061e-15	4.59143e-14
ENSG00000137251	-1.72007	0.000161392	0.00045416
ENSG00000137265	-2.76544	1.70728e-11	1.57318e-10
ENSG00000137266	-1.54616	3.06787e-14	4.28858e-13
ENSG00000137269	-1.47373	2.83109e-31	3.86625e-29
ENSG00000137273	-2.08613	3.42485e-12	3.51234e-11
ENSG00000137309	1.45959	1.07005e-13	1.3656e-12
ENSG00000137331	1.36241	3.74752e-07	1.70349e-06
ENSG00000137343	1.17909	2.84587e-12	2.96423e-11
ENSG00000137449	-1.15082	3.0567e-10	2.30052e-09
ENSG00000137474	1.3057	9.31686e-06	3.30958e-05
ENSG00000137486	-1.22829	4.76553e-12	4.77755e-11
ENSG00000137501	-1.53753	1.03489e-10	8.45369e-10
ENSG00000137502	-1.27808	1.82334e-09	1.21999e-08
ENSG00000137558	-1.82452	0.000169066	0.000473834
ENSG00000137563	1.194	0.000138516	0.000394722
ENSG00000137571	1.81245	4.35142e-08	2.33443e-07
ENSG00000137573	1.81374	5.48614e-08	2.88158e-07
ENSG00000137628	-1.73919	1.64188e-08	9.45708e-08
ENSG00000137634	-3.12289	4.00633e-07	1.80981e-06
ENSG00000137672	-1.05462	6.11545e-05	0.000185978
ENSG00000137673	6.17561	5.65206e-29	5.44028e-27
ENSG00000137692	1.60269	9.02349e-24	4.75833e-22
ENSG00000137699	4.9033	8.12099e-36	1.7775e-33
ENSG00000137726	-2.35907	9.57447e-11	7.87749e-10
ENSG00000137727	-2.99251	1.27351e-20	4.44284e-19
ENSG00000137745	5.2711	9.34697e-17	1.88568e-15
ENSG00000137747	3.1942	1.22722e-11	1.15412e-10
ENSG00000137757	-2.25532	1.63552e-10	1.28414e-09
ENSG00000137767	-1.61998	1.93434e-18	4.98209e-17
ENSG00000137804	1.29886	4.29342e-11	3.73233e-10
ENSG00000137807	1.41882	1.62854e-19	4.88194e-18
ENSG00000137809	1.54721	9.96886e-07	4.21271e-06
ENSG00000137812	1.05391	6.18473e-07	2.69851e-06
ENSG00000137819	-2.18644	1.22219e-15	2.09304e-14
ENSG00000137825	-1.18679	0.000509455	0.00129175
ENSG00000137834	1.08143	3.23574e-06	1.25244e-05
ENSG00000137868	5.95031	8.62707e-29	8.15641e-27
ENSG00000137872	-3.33364	9.36533e-23	4.37542e-21
ENSG00000137877	3.39621	6.87048e-14	9.08747e-13
ENSG00000137878	-1.61966	3.94071e-09	2.4976e-08
ENSG00000137936	-1.52347	6.57941e-14	8.72482e-13
ENSG00000137941	-1.443	8.69029e-05	0.000257184
ENSG00000137965	1.5321	8.69311e-05	0.000257219
ENSG00000138028	3.87435	1.47029e-37	3.72894e-35
ENSG00000138029	-1.12999	4.18621e-28	3.57686e-26
ENSG00000138031	1.06451	3.80553e-08	2.0556e-07
ENSG00000138035	1.14387	4.39038e-15	6.89769e-14
ENSG00000138074	1.80309	1.03184e-14	1.54225e-13
ENSG00000138079	-2.00844	1.67771e-06	6.81752e-06
ENSG00000138100	2.84165	9.64555e-05	0.00028299
ENSG00000138101	1.20514	8.8562e-09	5.27214e-08
ENSG00000138131	-1.78329	2.83599e-09	1.83828e-08
ENSG00000138152	4.09357	6.769e-21	2.43593e-19
ENSG00000138160	1.04124	1.44014e-07	7.06281e-07
ENSG00000138180	1.82917	1.85553e-19	5.45998e-18
ENSG00000138182	1.02947	1.79247e-06	7.26355e-06
ENSG00000138193	-2.25525	2.96853e-29	2.9831e-27
ENSG00000138207	1.86031	6.33844e-05	0.000191955
ENSG00000138316	1.40806	1.00512e-07	5.0662e-07
ENSG00000138346	1.53641	1.10144e-15	1.90257e-14
ENSG00000138356	-1.86068	2.05697e-06	8.25579e-06
ENSG00000138363	1.02497	3.26035e-16	6.06448e-15
ENSG00000138411	1.34537	1.45477e-07	7.12581e-07
ENSG00000138435	-1.77474	3.70294e-08	2.00357e-07
ENSG00000138442	1.10602	4.0643e-18	1.0037e-16
ENSG00000138463	-1.03867	4.81638e-11	4.14411e-10
ENSG00000138593	-1.1872	9.09306e-13	1.01957e-11
ENSG00000138600	-1.77988	1.88641e-33	3.10733e-31
ENSG00000138606	1.22199	0.00162086	0.00370449
ENSG00000138615	-2.69942	3.63727e-06	1.39636e-05
ENSG00000138641	-1.22989	2.32499e-15	3.81403e-14
ENSG00000138658	1.21167	2.30317e-09	1.52066e-08
ENSG00000138669	-4.13239	1.67163e-30	2.07049e-28
ENSG00000138678	-2.46867	5.74499e-18	1.38452e-16
ENSG00000138685	-1.74802	3.54685e-07	1.62058e-06
ENSG00000138722	-2.61218	1.73911e-06	7.05804e-06
ENSG00000138735	-1.84383	7.0011e-13	7.98455e-12
ENSG00000138744	-2.24468	4.20251e-27	3.22825e-25
ENSG00000138764	-1.10702	4.21367e-10	3.09403e-09
ENSG00000138771	-1.16205	1.41365e-12	1.53864e-11
ENSG00000138772	1.71165	9.61844e-12	9.20599e-11
ENSG00000138778	1.43061	2.93293e-09	1.89573e-08
ENSG00000138795	2.43665	4.19742e-14	5.7469e-13
ENSG00000138944	-3.00832	3.41881e-14	4.75419e-13
ENSG00000139044	-1.08301	1.72234e-05	5.82672e-05
ENSG00000139055	3.01677	1.03754e-08	6.11504e-08
ENSG00000139117	-2.42562	2.12965e-16	4.07516e-15
ENSG00000139132	-1.0267	6.01877e-09	3.68883e-08
ENSG00000139146	1.15156	8.52182e-09	5.09206e-08
ENSG00000139163	-1.80741	5.42754e-18	1.31595e-16
ENSG00000139193	-1.95437	5.2912e-09	3.27304e-08
ENSG00000139194	-1.11524	9.34311e-07	3.96611e-06
ENSG00000139209	-2.34627	1.33115e-05	4.60073e-05
ENSG00000139266	1.02731	3.02774e-12	3.14342e-11
ENSG00000139289	3.22334	3.90771e-24	2.19078e-22
ENSG00000139292	2.79393	1.42774e-12	1.55293e-11
ENSG00000139343	1.31794	6.58943e-17	1.36204e-15
ENSG00000139433	-1.68177	3.06509e-48	1.93825e-45
ENSG00000139438	1.81405	1.85712e-07	8.91081e-07
ENSG00000139508	-1.67639	2.36464e-13	2.86445e-12
ENSG00000139514	1.16335	5.30025e-10	3.84244e-09
ENSG00000139515	4.58276	8.07952e-42	2.8064e-39
ENSG00000139540	-1.41463	0.000435295	0.00111819
ENSG00000139546	1.2218	7.04143e-11	5.91836e-10
ENSG00000139567	-1.65335	1.28559e-10	1.03326e-09
ENSG00000139572	1.93331	5.08403e-08	2.68715e-07
ENSG00000139618	1.91894	7.37027e-18	1.74981e-16
ENSG00000139626	-1.42923	1.24642e-05	4.32472e-05
ENSG00000139629	1.99131	9.84092e-17	1.98033e-15
ENSG00000139725	-1.35645	0.000285876	0.000758884
ENSG00000139734	1.71971	1.48729e-17	3.37555e-16
ENSG00000139800	8.77892	9.34099e-19	2.52112e-17
ENSG00000139874	-1.23172	0.000823926	0.00199556
ENSG00000139880	1.21354	2.77733e-07	1.29717e-06
ENSG00000139890	1.87751	2.26886e-09	1.49987e-08
ENSG00000139946	-1.63297	1.84629e-09	1.23431e-08
ENSG00000139970	-1.51745	2.41787e-06	9.57677e-06
ENSG00000139998	1.24548	1.81021e-08	1.03446e-07
ENSG00000140092	-1.31172	9.54704e-07	4.04945e-06
ENSG00000140093	2.76579	0.000117393	0.000338942
ENSG00000140104	1.4098	8.73452e-17	1.77332e-15
ENSG00000140105	1.13724	0.000224208	0.000610497
ENSG00000140263	1.46794	4.67395e-18	1.14365e-16
ENSG00000140274	2.51849	0.000273302	0.000728168
ENSG00000140284	-1.10327	7.98453e-08	4.08587e-07
ENSG00000140285	-1.23811	0.00197999	0.00444017
ENSG00000140287	-1.51153	0.000175226	0.000489383
ENSG00000140297	-2.27138	8.31113e-08	4.24537e-07
ENSG00000140323	-2.39966	1.73851e-15	2.90565e-14
ENSG00000140416	-1.44626	5.29855e-13	6.15711e-12
ENSG00000140450	-1.76784	2.6403e-15	4.27423e-14
ENSG00000140451	1.94471	3.45659e-20	1.12943e-18
ENSG00000140479	-1.11784	5.77988e-06	2.12888e-05
ENSG00000140497	-1.13947	4.68314e-17	9.93722e-16
ENSG00000140511	2.07777	2.4141e-09	1.588e-08
ENSG00000140519	2.53153	2.29753e-05	7.59255e-05
ENSG00000140525	1.54417	2.9104e-21	1.10195e-19
ENSG00000140534	1.60324	4.37885e-16	8.06569e-15
ENSG00000140675	1.45894	4.23094e-05	0.000132944
ENSG00000140678	1.15243	0.000351352	0.000917905
ENSG00000140682	-1.21967	5.55588e-07	2.4408e-06
ENSG00000140807	4.46562	4.62409e-17	9.83805e-16
ENSG00000140832	-1.50911	1.26179e-27	1.03389e-25
ENSG00000140835	5.68842	4.34357e-13	5.10681e-12
ENSG00000140859	1.73266	1.01997e-09	7.06114e-09
ENSG00000140937	1.44108	5.9572e-07	2.60636e-06
ENSG00000140988	1.26246	4.70418e-08	2.50299e-07
ENSG00000141052	-3.12717	8.39298e-13	9.45053e-12
ENSG00000141076	1.23666	7.2412e-25	4.43295e-23
ENSG00000141101	1.19671	9.46272e-16	1.65422e-14
ENSG00000141293	1.569	1.18724e-06	4.95035e-06
ENSG00000141338	-4.5227	1.58901e-18	4.1418e-17
ENSG00000141391	2.1599	8.80162e-19	2.37957e-17
ENSG00000141404	-1.26562	1.38539e-05	4.7696e-05
ENSG00000141431	-2.0537	2.73422e-06	1.07182e-05
ENSG00000141434	-5.27684	4.30942e-22	1.81678e-20
ENSG00000141441	-1.14552	3.23534e-09	2.07607e-08
ENSG00000141447	-1.59267	6.32205e-11	5.34182e-10
ENSG00000141497	1.22787	1.54481e-05	5.27077e-05
ENSG00000141505	2.53047	2.16624e-10	1.66405e-09
ENSG00000141519	1.45676	1.6709e-08	9.61384e-08
ENSG00000141527	2.05272	4.00977e-10	2.95901e-09
ENSG00000141552	1.21259	1.90621e-05	6.39727e-05
ENSG00000141570	1.89422	3.64899e-34	6.62541e-32
ENSG00000141574	-2.90842	1.2448e-12	1.36603e-11
ENSG00000141577	1.00823	4.80692e-07	2.13763e-06
ENSG00000141582	1.6581	9.83794e-18	2.30823e-16
ENSG00000141682	2.3706	1.95684e-23	9.92584e-22
ENSG00000141698	1.06034	3.30676e-07	1.51826e-06
ENSG00000141738	1.40129	2.01947e-08	1.1422e-07
ENSG00000141756	2.12955	1.22465e-12	1.34855e-11
ENSG00000141933	1.32979	0.000150125	0.000424849
ENSG00000141994	1.20543	9.84463e-09	5.81506e-08
ENSG00000142089	1.86947	3.34233e-12	3.43432e-11
ENSG00000142102	3.62468	4.08844e-21	1.51566e-19
ENSG00000142185	1.52848	4.78278e-06	1.79304e-05
ENSG00000142207	1.05344	1.05934e-13	1.3536e-12
ENSG00000142235	2.03646	1.43675e-13	1.79769e-12
ENSG00000142408	3.70054	9.58386e-14	1.23692e-12
ENSG00000142494	-1.21988	0.000140412	0.00039935
ENSG00000142528	1.02601	2.3478e-14	3.31389e-13
ENSG00000142530	1.46558	4.01128e-10	2.95901e-09
ENSG00000142544	1.82441	7.37489e-09	4.46011e-08
ENSG00000142552	1.08611	3.16469e-05	0.000101946
ENSG00000142623	2.7282	6.89596e-07	2.98762e-06
ENSG00000142627	1.21078	1.12591e-05	3.94426e-05
ENSG00000142632	1.49086	1.07424e-11	1.01864e-10
ENSG00000142661	2.43218	7.79752e-09	4.69792e-08
ENSG00000142684	1.36139	1.8487e-10	1.4402e-09
ENSG00000142700	5.29436	3.79837e-10	2.82018e-09
ENSG00000142731	1.15225	1.10121e-10	8.92701e-10
ENSG00000142748	1.54187	7.24316e-08	3.73567e-07
ENSG00000142765	1.56732	8.72246e-06	3.1088e-05
ENSG00000142875	-2.31952	4.72564e-14	6.41515e-13
ENSG00000142945	1.55384	1.1897e-22	5.40031e-21
ENSG00000142949	-1.17815	7.09077e-10	5.02869e-09
ENSG00000142959	-5.59988	2.37671e-35	4.74689e-33
ENSG00000143061	-1.57551	8.42933e-17	1.71791e-15
ENSG00000143067	1.48128	3.9272e-12	3.98405e-11
ENSG00000143126	1.04591	2.20736e-05	7.32942e-05
ENSG00000143167	-1.96275	2.14275e-10	1.64759e-09
ENSG00000143196	-3.60772	2.91531e-15	4.68148e-14
ENSG00000143217	1.91622	9.71478e-09	5.74899e-08
ENSG00000143228	1.95876	6.11253e-18	1.46866e-16
ENSG00000143256	1.1443	2.60889e-12	2.7245e-11
ENSG00000143297	-1.59986	0.000951064	0.0022735
ENSG00000143320	1.50675	0.000948774	0.00226871
ENSG00000143333	2.77947	8.85313e-32	1.24084e-29
ENSG00000143344	-1.31661	1.70116e-09	1.14303e-08
ENSG00000143375	-1.76544	3.00723e-19	8.59562e-18
ENSG00000143382	-1.03146	0.000591994	0.00148212
ENSG00000143409	-1.03621	9.52093e-08	4.81562e-07
ENSG00000143416	-2.23297	1.33184e-07	6.56996e-07
ENSG00000143476	1.35702	5.06345e-14	6.83309e-13
ENSG00000143479	1.03514	1.64347e-06	6.6937e-06
ENSG00000143494	1.22088	3.12437e-05	0.000100769
ENSG00000143498	1.38206	4.57006e-14	6.22858e-13
ENSG00000143507	1.39204	1.5435e-10	1.21848e-09
ENSG00000143515	-1.04671	6.00382e-05	0.000182826
ENSG00000143590	1.72537	1.2565e-09	8.5943e-09
ENSG00000143603	-2.32037	6.34334e-17	1.31458e-15
ENSG00000143786	1.39717	8.69587e-09	5.18443e-08
ENSG00000143839	2.25032	0.000181213	0.00050399
ENSG00000143847	1.6403	2.76227e-06	1.08202e-05
ENSG00000143867	-1.72931	0.000183549	0.000509865
ENSG00000143882	2.33808	1.00236e-13	1.2864e-12
ENSG00000143995	-1.81424	2.48698e-09	1.6299e-08
ENSG00000144045	-1.03498	0.00210035	0.00467791
ENSG00000144063	-2.31821	2.53583e-12	2.65688e-11
ENSG00000144136	-2.18196	6.41656e-40	1.97161e-37
ENSG00000144161	1.10089	4.61514e-12	4.63778e-11
ENSG00000144214	1.66097	1.22058e-05	4.24426e-05
ENSG00000144218	-3.17901	1.62514e-18	4.22906e-17
ENSG00000144354	1.74468	2.65212e-16	5.00301e-15
ENSG00000144381	1.30729	6.05575e-17	1.25988e-15
ENSG00000144395	2.1214	1.62281e-17	3.6675e-16
ENSG00000144426	-1.77656	2.59635e-15	4.2159e-14
ENSG00000144452	4.20745	1.43394e-09	9.73715e-09
ENSG00000144485	2.24621	7.1422e-15	1.08891e-13
ENSG00000144554	1.24418	1.41669e-16	2.76385e-15
ENSG00000144619	-2.76418	1.62989e-20	5.61258e-19
ENSG00000144642	-1.77239	7.96155e-11	6.63241e-10
ENSG00000144648	-3.02439	1.2178e-26	9.00834e-25
ENSG00000144649	-1.37081	0.000311317	0.00082083
ENSG00000144712	-2.19527	1.8838e-13	2.31712e-12
ENSG00000144810	1.54905	4.69545e-06	1.76319e-05
ENSG00000144815	-1.02142	3.72084e-07	1.69281e-06
ENSG00000144820	-1.752	0.000742685	0.00181502
ENSG00000144821	-1.98561	6.04919e-10	4.33621e-09
ENSG00000144824	-1.0096	0.00261536	0.00570877
ENSG00000144857	-1.2448	0.00130836	0.00304413
ENSG00000144935	-1.02591	0.000481009	0.00122518
ENSG00000145012	-1.55081	1.21679e-13	1.53691e-12
ENSG00000145088	-1.2483	9.92852e-11	8.14781e-10
ENSG00000145113	-1.44184	0.00325305	0.00695348
ENSG00000145147	-2.10636	7.77468e-08	3.98793e-07
ENSG00000145194	1.48352	1.49822e-15	2.53051e-14
ENSG00000145220	1.52408	2.96277e-23	1.47016e-21
ENSG00000145244	3.24126	2.59139e-17	5.72686e-16
ENSG00000145287	-3.18094	1.09334e-14	1.62808e-13
ENSG00000145293	1.12885	4.7103e-19	1.30954e-17
ENSG00000145335	-1.59747	2.50602e-05	8.23047e-05
ENSG00000145349	-1.00669	2.7346e-09	1.77905e-08
ENSG00000145362	-3.00338	1.71745e-15	2.87646e-14
ENSG00000145384	-3.03886	5.68932e-09	3.50169e-08
ENSG00000145386	1.33125	3.24971e-12	3.35642e-11
ENSG00000145506	4.60118	1.79202e-27	1.41049e-25
ENSG00000145604	1.16102	4.68635e-10	3.41599e-09
ENSG00000145649	-1.48999	0.000354528	0.000925294
ENSG00000145681	-2.05984	7.14363e-10	5.06392e-09
ENSG00000145687	-1.81757	1.02779e-11	9.78669e-11
ENSG00000145703	-1.86981	1.29216e-10	1.0375e-09
ENSG00000145861	-1.45695	2.12343e-08	1.19761e-07
ENSG00000145936	-2.84636	6.09268e-11	5.16988e-10
ENSG00000146038	1.93625	0.000772965	0.00188412
ENSG00000146039	-3.62903	6.66912e-16	1.18795e-14
ENSG00000146054	2.57896	5.55149e-06	2.05186e-05
ENSG00000146122	-1.81697	1.30752e-12	1.42941e-11
ENSG00000146233	1.46695	2.98317e-06	1.16285e-05
ENSG00000146263	1.35161	1.92603e-15	3.20898e-14
ENSG00000146267	-1.94714	2.26312e-06	9.02423e-06
ENSG00000146374	-1.2528	0.00448492	0.00931065
ENSG00000146410	1.58964	3.28757e-18	8.16934e-17
ENSG00000146411	2.19155	1.42136e-07	6.98139e-07
ENSG00000146469	-3.401	1.23106e-09	8.43474e-09
ENSG00000146477	1.91057	5.61207e-13	6.48839e-12
ENSG00000146555	-1.19669	0.000498652	0.00126648
ENSG00000146648	-1.02685	1.00799e-06	4.25738e-06
ENSG00000146670	1.69705	4.09939e-29	4.06832e-27
ENSG00000146674	1.13919	4.37221e-06	1.65113e-05
ENSG00000146700	1.26082	9.13931e-10	6.37398e-09
ENSG00000146731	1.20328	4.75573e-22	1.99966e-20
ENSG00000146733	1.60542	2.63552e-17	5.81634e-16
ENSG00000146858	2.22006	1.404e-29	1.47587e-27
ENSG00000146859	-1.36537	6.7003e-15	1.02447e-13
ENSG00000146918	1.42949	9.73165e-22	3.88731e-20
ENSG00000146938	-1.94846	7.28862e-09	4.41462e-08
ENSG00000146966	-1.33678	7.31841e-07	3.15781e-06
ENSG00000147010	-1.02088	1.03081e-08	6.07762e-08
ENSG00000147027	-1.17192	0.000321247	0.000845197
ENSG00000147036	-1.97235	4.33325e-09	2.72478e-08
ENSG00000147224	1.01696	1.36744e-11	1.27846e-10
ENSG00000147383	1.04451	1.44186e-09	9.78263e-09
ENSG00000147536	1.42263	1.77642e-12	1.90622e-11
ENSG00000147614	-2.4426	4.00779e-14	5.52992e-13
ENSG00000147799	1.14558	6.87851e-09	4.17413e-08
ENSG00000147852	-1.34661	9.37138e-05	0.000275604
ENSG00000147874	1.07529	2.90221e-09	1.87739e-08
ENSG00000147883	-3.52108	4.54861e-34	7.89974e-32
ENSG00000147889	3.09248	6.8867e-10	4.89483e-09
ENSG00000147955	1.3671	5.82432e-14	7.78102e-13
ENSG00000148158	-1.00128	1.23616e-09	8.46605e-09
ENSG00000148175	-1.15081	1.45792e-06	5.98528e-06
ENSG00000148180	-1.69773	1.6195e-10	1.27281e-09
ENSG00000148335	1.26017	8.95662e-24	4.75103e-22
ENSG00000148346	2.33946	7.9931e-06	2.86997e-05
ENSG00000148357	-2.66526	5.58663e-12	5.52029e-11
ENSG00000148362	1.25864	1.06839e-11	1.01371e-10
ENSG00000148399	1.14786	1.49203e-12	1.61625e-11
ENSG00000148483	-4.03146	2.12604e-19	6.19888e-18
ENSG00000148488	-1.52746	0.00229397	0.00505979
ENSG00000148516	-1.66216	5.59003e-09	3.44855e-08
ENSG00000148541	-1.75421	1.99192e-08	1.12821e-07
ENSG00000148584	-1.55172	4.52953e-06	1.70731e-05
ENSG00000148734	3.34702	4.29887e-15	6.76056e-14
ENSG00000148735	1.78946	2.89063e-09	1.87066e-08
ENSG00000148773	1.04778	3.84863e-07	1.74697e-06
ENSG00000148840	1.16511	2.40968e-17	5.36238e-16
ENSG00000148842	-1.80824	3.58126e-33	5.72214e-31
ENSG00000148848	4.16803	3.69765e-30	4.36125e-28
ENSG00000148935	2.08132	1.75813e-08	1.00758e-07
ENSG00000149043	3.01838	6.22652e-10	4.45333e-09
ENSG00000149090	-1.77692	2.09038e-13	2.55743e-12
ENSG00000149150	1.38116	5.95413e-09	3.65202e-08
ENSG00000149218	-1.67981	8.35489e-22	3.36423e-20
ENSG00000149243	4.28432	4.18787e-22	1.77021e-20
ENSG00000149256	1.08551	0.000919772	0.00220563
ENSG00000149257	1.30757	7.73113e-11	6.45392e-10
ENSG00000149260	-1.57936	2.56903e-15	4.17578e-14
ENSG00000149289	-1.4955	8.90307e-07	3.79241e-06
ENSG00000149294	-2.53186	2.06127e-10	1.58953e-09
ENSG00000149295	3.15405	4.01056e-06	1.52646e-05
ENSG00000149380	2.03117	3.48387e-09	2.22661e-08
ENSG00000149451	-1.7044	4.93764e-05	0.000152833
ENSG00000149485	1.60293	2.19374e-07	1.04165e-06
ENSG00000149534	-2.29984	4.6338e-07	2.06812e-06
ENSG00000149554	1.29477	7.9256e-16	1.3962e-14
ENSG00000149557	-1.37685	7.9064e-08	4.04899e-07
ENSG00000149582	-1.15068	0.000932043	0.00223305
ENSG00000149591	-2.57183	3.05649e-11	2.71255e-10
ENSG00000149596	-2.6945	2.00461e-09	1.33457e-08
ENSG00000149599	2.36615	3.98047e-08	2.14647e-07
ENSG00000149634	1.22289	0.000624523	0.00155624
ENSG00000149636	1.25688	3.7741e-13	4.46685e-12
ENSG00000149809	1.2283	5.8087e-07	2.54557e-06
ENSG00000149948	1.35815	0.000619454	0.00154433
ENSG00000149968	6.13583	6.7422e-33	1.03583e-30
ENSG00000150054	-1.18532	1.09338e-06	4.59011e-06
ENSG00000150456	1.17697	6.77064e-07	2.93811e-06
ENSG00000150471	-2.63295	6.06422e-12	5.95538e-11
ENSG00000150510	-1.6586	6.92081e-07	2.99758e-06
ENSG00000150556	1.8284	6.04761e-06	2.21931e-05
ENSG00000150593	-2.24364	3.15352e-40	1.0283e-37
ENSG00000150594	-2.18744	1.06263e-06	4.46808e-06
ENSG00000150672	-1.43839	0.000134386	0.000383638
ENSG00000150681	-1.29695	6.4085e-05	0.000193967
ENSG00000150764	-1.55251	3.25766e-12	3.36246e-11
ENSG00000150782	-1.15029	1.28784e-06	5.33915e-06
ENSG00000150995	-1.37705	1.0888e-07	5.45528e-07
ENSG00000151006	1.73995	4.53909e-08	2.42886e-07
ENSG00000151012	3.14787	1.49144e-18	3.90659e-17
ENSG00000151090	-2.53367	1.20775e-09	8.28573e-09
ENSG00000151136	1.39663	0.000595334	0.00148908
ENSG00000151150	-1.97391	4.12099e-32	5.932e-30
ENSG00000151224	3.47406	2.08955e-10	1.60978e-09
ENSG00000151229	-1.95808	2.99884e-22	1.29152e-20
ENSG00000151276	-1.04882	6.53175e-12	6.37145e-11
ENSG00000151287	1.46485	1.98688e-07	9.49352e-07
ENSG00000151320	-2.14549	1.23094e-12	1.35455e-11
ENSG00000151338	-1.66073	1.86439e-07	8.94305e-07
ENSG00000151364	1.35494	2.0175e-11	1.84308e-10
ENSG00000151388	3.54902	4.94846e-32	7.0595e-30
ENSG00000151490	1.84166	0.000264331	0.00070674
ENSG00000151503	1.16735	1.53384e-16	2.97423e-15
ENSG00000151617	1.60098	2.54e-10	1.93719e-09
ENSG00000151623	-2.87243	1.46908e-28	1.35348e-26
ENSG00000151632	-2.0466	1.5409e-07	7.50626e-07
ENSG00000151650	2.54792	6.15877e-07	2.68939e-06
ENSG00000151651	1.37668	3.43125e-05	0.000109583
ENSG00000151702	-1.36568	4.4976e-09	2.81704e-08
ENSG00000151715	-1.15103	1.56052e-06	6.38351e-06
ENSG00000151725	1.24148	1.21445e-07	6.03373e-07
ENSG00000151746	1.45769	9.63454e-14	1.24146e-12
ENSG00000151790	1.611	3.65836e-06	1.40378e-05
ENSG00000151846	1.73238	1.92129e-05	6.44384e-05
ENSG00000151849	1.0781	2.8938e-08	1.59274e-07
ENSG00000151882	-2.06224	4.29131e-08	2.30605e-07
ENSG00000151892	-2.94881	5.54987e-12	5.48737e-11
ENSG00000151914	-1.21533	1.26093e-06	5.23984e-06
ENSG00000152056	1.65504	1.53049e-14	2.22716e-13
ENSG00000152078	-1.95272	4.67478e-11	4.03445e-10
ENSG00000152137	-3.38889	1.28742e-15	2.19535e-14
ENSG00000152207	-1.36177	0.000205337	0.000564987
ENSG00000152217	-2.04824	3.0565e-12	3.17122e-11
ENSG00000152253	1.40221	4.23398e-15	6.66507e-14
ENSG00000152284	-1.4894	3.503e-12	3.58559e-11
ENSG00000152292	-1.75875	0.00115383	0.00271357
ENSG00000152413	2.21095	3.09424e-18	7.74917e-17
ENSG00000152455	1.17999	1.54161e-16	2.98206e-15
ENSG00000152495	-1.64499	6.27869e-11	5.31361e-10
ENSG00000152503	-1.65667	6.07775e-10	4.35277e-09
ENSG00000152527	-1.04938	0.00145381	0.00335486
ENSG00000152580	-2.983	9.62198e-12	9.20599e-11
ENSG00000152583	-2.10945	1.7658e-10	1.38101e-09
ENSG00000152642	-1.62276	1.78186e-24	1.05057e-22
ENSG00000152669	2.6918	1.39702e-20	4.84198e-19
ENSG00000152749	1.10871	1.54973e-08	8.94889e-08
ENSG00000152763	-2.73269	2.1469e-21	8.26582e-20
ENSG00000152785	-5.54686	6.37781e-21	2.30033e-19
ENSG00000152926	1.01151	0.000774965	0.00188842
ENSG00000152952	-1.39682	5.44339e-07	2.39797e-06
ENSG00000152953	-1.50059	5.39182e-08	2.8367e-07
ENSG00000153044	1.53341	5.05987e-16	9.17669e-15
ENSG00000153064	-1.43099	5.91535e-05	0.000180338
ENSG00000153094	-1.26922	1.1654e-17	2.69087e-16
ENSG00000153113	-1.0055	6.73195e-09	4.08985e-08
ENSG00000153162	-2.21256	1.43458e-12	1.55931e-11
ENSG00000153233	-2.06165	8.41806e-08	4.2945e-07
ENSG00000153234	1.02544	0.00212972	0.00473937
ENSG00000153283	-1.26984	0.000191428	0.000529908
ENSG00000153291	1.47506	3.35824e-06	1.29734e-05
ENSG00000153303	-1.94751	3.46801e-05	0.000110625
ENSG00000153395	1.32677	1.74406e-08	9.9988e-08
ENSG00000153446	-3.51226	1.11948e-12	1.24043e-11
ENSG00000153551	1.38069	8.3155e-10	5.83253e-09
ENSG00000153721	-1.0013	7.56388e-08	3.89229e-07
ENSG00000153790	-2.0158	1.66481e-16	3.2126e-15
ENSG00000153814	-1.58833	1.55655e-11	1.44428e-10
ENSG00000153823	-1.81273	2.99298e-07	1.39017e-06
ENSG00000153898	-1.99532	6.94778e-08	3.59494e-07
ENSG00000153902	-2.05348	1.94539e-08	1.1046e-07
ENSG00000153944	1.08185	2.3036e-13	2.79687e-12
ENSG00000153956	-1.8944	3.01395e-08	1.65374e-07
ENSG00000153976	1.26763	8.16491e-05	0.000242534
ENSG00000154096	1.63758	3.58855e-11	3.1539e-10
ENSG00000154153	-1.21037	3.92468e-05	0.000124053
ENSG00000154165	-3.67625	2.02505e-10	1.56311e-09
ENSG00000154175	-3.06702	9.96437e-17	2.00265e-15
ENSG00000154188	-1.13665	0.000324445	0.000852349
ENSG00000154258	-2.79032	1.16225e-11	1.09721e-10
ENSG00000154262	-2.52559	2.65311e-11	2.38691e-10
ENSG00000154263	-1.33342	0.000200481	0.00055229
ENSG00000154265	-1.50846	6.2233e-12	6.09662e-11
ENSG00000154274	-1.70508	1.94809e-14	2.78912e-13
ENSG00000154277	-1.89252	4.62112e-06	1.73814e-05
ENSG00000154330	-2.9834	1.73759e-10	1.36094e-09
ENSG00000154358	1.11064	0.00110802	0.00261351
ENSG00000154429	1.09848	3.10508e-08	1.69966e-07
ENSG00000154553	-1.91692	5.48598e-08	2.88158e-07
ENSG00000154556	-1.70885	3.81895e-08	2.06216e-07
ENSG00000154678	-1.74225	1.37587e-11	1.28559e-10
ENSG00000154721	-2.46425	2.98394e-15	4.78689e-14
ENSG00000154734	-1.29777	2.93977e-06	1.14649e-05
ENSG00000154822	-2.59945	1.27135e-16	2.51407e-15
ENSG00000154839	1.45286	1.97935e-12	2.10981e-11
ENSG00000154856	2.61282	6.06009e-08	3.16535e-07
ENSG00000154889	-1.01858	6.08407e-12	5.97121e-11
ENSG00000154917	-1.81404	1.45626e-08	8.43964e-08
ENSG00000154920	1.88046	6.74413e-24	3.6528e-22
ENSG00000155100	1.16658	1.09671e-06	4.60115e-06
ENSG00000155265	2.67112	6.20474e-11	5.2566e-10
ENSG00000155324	-1.94296	4.64358e-30	5.26354e-28
ENSG00000155367	1.01424	3.74247e-06	1.43398e-05
ENSG00000155380	-1.19607	1.09899e-07	5.50462e-07
ENSG00000155438	1.0682	1.93757e-11	1.77412e-10
ENSG00000155545	-2.33635	1.22713e-35	2.64961e-33
ENSG00000155659	-1.10807	0.00351876	0.00747643
ENSG00000155744	-1.29188	1.30792e-12	1.42941e-11
ENSG00000155846	-1.45199	3.606e-18	8.93281e-17
ENSG00000155850	-4.87667	9.01659e-30	9.66893e-28
ENSG00000155918	3.24841	1.10835e-12	1.22981e-11
ENSG00000155962	-1.19679	6.46426e-05	0.000195432
ENSG00000155980	-2.59863	2.67257e-10	2.02381e-09
ENSG00000156006	-2.00545	2.41676e-07	1.13841e-06
ENSG00000156030	-1.2851	6.99624e-22	2.85168e-20
ENSG00000156050	-1.33717	4.8308e-14	6.54123e-13
ENSG00000156052	-1.15796	1.46866e-11	1.36627e-10
ENSG00000156110	1.0344	5.88078e-10	4.22686e-09
ENSG00000156113	-2.87929	1.04817e-11	9.95703e-11
ENSG00000156127	1.2811	0.00059323	0.00148475
ENSG00000156218	-3.09578	1.4042e-13	1.75833e-12
ENSG00000156234	-1.51782	0.00363656	0.00770622
ENSG00000156298	-3.01354	4.12591e-19	1.15656e-17
ENSG00000156299	-1.1506	0.000564772	0.0014202
ENSG00000156345	-1.00518	0.000274972	0.000732372
ENSG00000156381	-1.1249	8.04326e-06	2.88668e-05
ENSG00000156427	2.39271	3.93788e-10	2.91024e-09
ENSG00000156469	1.16085	8.51394e-11	7.07046e-10
ENSG00000156697	1.31082	1.67767e-12	1.80389e-11
ENSG00000156738	-2.75201	2.80354e-06	1.09684e-05
ENSG00000156795	1.00804	1.8617e-10	1.44892e-09
ENSG00000156802	1.57707	2.68808e-15	4.34718e-14
ENSG00000156804	-2.29791	8.27058e-18	1.95484e-16
ENSG00000156869	-1.04667	4.4724e-05	0.000139789
ENSG00000156966	-2.60873	9.86439e-08	4.97988e-07
ENSG00000156970	1.2963	1.70219e-12	1.82779e-11
ENSG00000157103	1.33603	1.02335e-05	3.61191e-05
ENSG00000157111	-2.38211	1.84064e-18	4.76657e-17
ENSG00000157168	-1.66209	7.02433e-06	2.54616e-05
ENSG00000157184	-1.6224	7.5697e-34	1.28669e-31
ENSG00000157193	3.37304	1.3822e-61	1.69882e-58
ENSG00000157227	1.21531	1.74214e-07	8.38938e-07
ENSG00000157388	1.28025	9.87832e-06	3.49813e-05
ENSG00000157404	-1.63006	3.44748e-05	0.000110036
ENSG00000157456	1.16893	3.27028e-12	3.3733e-11
ENSG00000157514	-1.26973	6.8631e-08	3.55457e-07
ENSG00000157551	2.6262	2.09816e-09	1.39221e-08
ENSG00000157570	-1.09136	0.00179401	0.0040613
ENSG00000157766	3.60756	1.72983e-28	1.57938e-26
ENSG00000157778	1.07285	5.88835e-13	6.79307e-12
ENSG00000157823	-1.45475	2.06668e-32	3.05754e-30
ENSG00000157827	1.03088	1.46988e-10	1.16439e-09
ENSG00000157833	-1.26779	3.695e-06	1.41682e-05
ENSG00000158006	-1.26529	1.60935e-15	2.70107e-14
ENSG00000158023	2.61003	6.50329e-18	1.55787e-16
ENSG00000158042	1.46602	1.90473e-28	1.71942e-26
ENSG00000158050	1.89563	3.99557e-13	4.71153e-12
ENSG00000158055	3.74671	1.34624e-19	4.105e-18
ENSG00000158062	1.42164	2.62122e-12	2.73559e-11
ENSG00000158106	3.6279	2.8691e-38	7.90387e-36
ENSG00000158125	-2.56325	3.71547e-12	3.78608e-11
ENSG00000158158	-1.90585	4.06755e-31	5.39798e-29
ENSG00000158201	-2.11299	3.97077e-25	2.55826e-23
ENSG00000158246	-2.53152	1.33126e-09	9.0785e-09
ENSG00000158270	-1.8524	3.41635e-07	1.56588e-06
ENSG00000158286	1.13756	0.000359697	0.000937712
ENSG00000158296	3.63174	6.77689e-10	4.81892e-09
ENSG00000158315	-1.79912	1.29777e-07	6.41183e-07
ENSG00000158352	1.84183	3.41385e-09	2.18448e-08
ENSG00000158402	1.29873	3.21807e-13	3.84293e-12
ENSG00000158467	-3.0698	1.23873e-27	1.02023e-25
ENSG00000158473	-1.44281	2.99447e-07	1.39046e-06
ENSG00000158481	-1.56942	1.44618e-05	4.96498e-05
ENSG00000158517	-1.21743	0.00115996	0.00272637
ENSG00000158555	2.83623	6.37584e-18	1.52963e-16
ENSG00000158560	-2.00544	2.61026e-05	8.5482e-05
ENSG00000158806	1.83429	1.60504e-07	7.7943e-07
ENSG00000158828	-1.51657	1.01026e-17	2.35992e-16
ENSG00000158859	2.84506	1.03571e-22	4.78283e-21
ENSG00000158887	-2.52464	3.06332e-14	4.28597e-13
ENSG00000159147	1.05271	1.93288e-12	2.06303e-11
ENSG00000159164	-1.14019	3.2338e-06	1.25199e-05
ENSG00000159167	2.64011	1.17025e-17	2.69816e-16
ENSG00000159176	-1.916	3.63494e-20	1.17807e-18
ENSG00000159200	-1.34524	4.57262e-14	6.22858e-13
ENSG00000159212	-1.21536	0.0011874	0.00278472
ENSG00000159216	1.25396	1.67516e-13	2.07487e-12
ENSG00000159259	1.48211	8.48041e-19	2.30051e-17
ENSG00000159261	3.90441	5.80295e-14	7.75896e-13
ENSG00000159263	4.39659	3.39402e-44	1.4271e-41
ENSG00000159307	-2.10865	1.91521e-10	1.48621e-09
ENSG00000159399	-1.42867	2.12052e-11	1.92838e-10
ENSG00000159423	1.94436	4.64361e-13	5.43956e-12
ENSG00000159433	-1.04207	0.000159883	0.000450389
ENSG00000159674	1.57494	4.45166e-10	3.25532e-09
ENSG00000159685	1.30144	2.06387e-15	3.41725e-14
ENSG00000159708	3.38588	2.08833e-14	2.97392e-13
ENSG00000159733	-1.2653	8.00482e-08	4.09414e-07
ENSG00000159958	-1.54991	1.99661e-05	6.67403e-05
ENSG00000160072	1.611	4.38166e-16	8.06569e-15
ENSG00000160111	-2.02903	2.09372e-15	3.45951e-14
ENSG00000160131	1.07747	4.53686e-09	2.8394e-08
ENSG00000160161	2.74553	2.44951e-08	1.36465e-07
ENSG00000160181	2.45255	0.000103101	0.000301215
ENSG00000160182	2.16133	0.000197785	0.000545427
ENSG00000160183	3.36435	5.07611e-16	9.19571e-15
ENSG00000160191	-2.87662	9.91978e-20	3.06573e-18
ENSG00000160193	1.6924	1.10071e-18	2.93609e-17
ENSG00000160214	1.18013	3.4728e-14	4.82508e-13
ENSG00000160307	-1.72401	3.58557e-07	1.63607e-06
ENSG00000160325	-1.14538	2.03087e-09	1.35093e-08
ENSG00000160336	1.09019	1.3816e-07	6.79862e-07
ENSG00000160345	1.90079	6.50146e-12	6.34577e-11
ENSG00000160401	2.07018	6.68753e-23	3.18965e-21
ENSG00000160408	-2.34736	5.6879e-17	1.18799e-15
ENSG00000160445	-1.38494	1.58436e-26	1.14031e-24
ENSG00000160471	-1.1298	0.00477792	0.00985806
ENSG00000160539	-1.08456	0.000143531	0.000407632
ENSG00000160593	-1.57625	2.47604e-08	1.37895e-07
ENSG00000160606	1.33558	6.05813e-07	2.64762e-06
ENSG00000160613	-1.0793	4.09245e-07	1.84351e-06
ENSG00000160685	-1.60628	2.97841e-20	9.81219e-19
ENSG00000160712	-2.91647	5.65134e-37	1.34772e-34
ENSG00000160746	-1.35457	2.22856e-17	4.98013e-16
ENSG00000160796	1.37105	2.71376e-09	1.76621e-08
ENSG00000160813	1.25486	1.56387e-10	1.23273e-09
ENSG00000160856	-1.75852	0.000230575	0.000625702
ENSG00000160862	3.07913	3.38928e-16	6.27951e-15
ENSG00000160867	1.34004	2.58341e-06	1.01795e-05
ENSG00000160932	2.2152	5.9149e-10	4.24756e-09
ENSG00000160949	1.53042	2.68199e-13	3.23662e-12
ENSG00000160957	2.38482	1.55953e-21	6.12241e-20
ENSG00000161016	1.1563	9.02827e-07	3.84062e-06
ENSG00000161091	1.71092	5.50446e-16	9.91547e-15
ENSG00000161179	1.53207	7.59387e-14	9.9782e-13
ENSG00000161249	1.97574	6.08119e-06	2.23112e-05
ENSG00000161281	-1.00849	0.00048123	0.00122555
ENSG00000161405	-1.09512	0.000739943	0.00180915
ENSG00000161513	1.1407	1.45271e-05	4.98323e-05
ENSG00000161533	-1.97877	1.96365e-37	4.82695e-35
ENSG00000161647	1.80548	2.41343e-14	3.40352e-13
ENSG00000161692	1.37321	1.4986e-16	2.90943e-15
ENSG00000161714	-1.85458	1.30924e-16	2.5794e-15
ENSG00000161800	1.21625	2.17302e-17	4.86281e-16
ENSG00000161860	1.4414	3.12986e-05	0.000100906
ENSG00000161888	1.61675	2.14094e-18	5.47326e-17
ENSG00000161929	-1.29062	7.29548e-05	0.000218536
ENSG00000161960	1.13378	9.40833e-09	5.58004e-08
ENSG00000161980	1.07643	5.97105e-10	4.28404e-09
ENSG00000161996	1.88771	6.33863e-13	7.27577e-12
ENSG00000162004	4.00727	8.03405e-25	4.88091e-23
ENSG00000162009	4.77981	6.37788e-12	6.23277e-11
ENSG00000162062	2.00393	3.90349e-22	1.65438e-20
ENSG00000162063	1.57053	4.71265e-19	1.30954e-17
ENSG00000162065	1.0141	1.20123e-15	2.05937e-14
ENSG00000162073	2.0192	2.84659e-27	2.22955e-25
ENSG00000162104	-1.57375	2.68308e-19	7.72438e-18
ENSG00000162129	1.19082	5.11225e-12	5.09249e-11
ENSG00000162144	-1.02196	4.95568e-14	6.69898e-13
ENSG00000162344	5.46095	1.92755e-12	2.06009e-11
ENSG00000162366	1.12094	0.00105637	0.00249943
ENSG00000162367	-1.15827	2.50036e-06	9.88146e-06
ENSG00000162391	-1.69467	4.98452e-11	4.27727e-10
ENSG00000162407	-1.47214	3.91137e-15	6.17548e-14
ENSG00000162409	-1.9011	0.00232972	0.00513227
ENSG00000162437	-1.30997	4.26203e-19	1.19054e-17
ENSG00000162458	-1.48317	1.12199e-26	8.37721e-25
ENSG00000162460	-3.65592	7.65618e-18	1.81499e-16
ENSG00000162461	-4.17465	2.38333e-47	1.31313e-44
ENSG00000162493	1.96679	9.81895e-14	1.26217e-12
ENSG00000162520	-1.87839	1.83235e-07	8.79992e-07
ENSG00000162522	-1.03111	3.57343e-11	3.14234e-10
ENSG00000162545	-1.29116	5.34915e-09	3.30633e-08
ENSG00000162572	1.22378	0.000540883	0.00136419
ENSG00000162591	2.07058	2.7781e-08	1.53275e-07
ENSG00000162594	-1.06372	0.000781939	0.00190339
ENSG00000162614	-1.90539	3.8939e-07	1.76501e-06
ENSG00000162616	-1.0686	4.85469e-06	1.81744e-05
ENSG00000162639	1.0528	0.00120576	0.00282488
ENSG00000162650	1.10234	5.03051e-11	4.31209e-10
ENSG00000162706	-4.37515	3.63374e-14	5.03555e-13
ENSG00000162722	-1.92149	0.000689346	0.00169844
ENSG00000162733	-1.92533	5.64476e-09	3.47829e-08
ENSG00000162745	1.23537	2.7891e-05	9.08178e-05
ENSG00000162746	1.13679	0.000231375	0.000627553
ENSG00000162747	1.87541	0.000921389	0.00220918
ENSG00000162779	-2.03582	0.000162408	0.000456858
ENSG00000162814	1.30415	4.55864e-05	0.000142095
ENSG00000162817	-2.57796	2.11546e-25	1.39673e-23
ENSG00000162849	3.28522	8.38004e-22	3.36423e-20
ENSG00000162852	-1.10382	1.78506e-19	5.27203e-18
ENSG00000162894	-1.5821	1.02717e-06	4.33037e-06
ENSG00000162896	-1.73108	0.00115366	0.00271355
ENSG00000162909	-1.29102	2.2928e-13	2.788e-12
ENSG00000162910	1.10455	1.18523e-05	4.13125e-05
ENSG00000162949	-1.7186	0.00021771	0.000594933
ENSG00000163006	1.00063	5.01202e-08	2.64997e-07
ENSG00000163013	2.11216	1.08167e-17	2.51204e-16
ENSG00000163017	-3.54142	1.03716e-10	8.46793e-10
ENSG00000163032	2.87501	4.59577e-19	1.28152e-17
ENSG00000163040	1.57776	2.94593e-11	2.62229e-10
ENSG00000163083	2.73901	1.83208e-08	1.04584e-07
ENSG00000163106	-3.31351	1.30901e-23	6.74687e-22
ENSG00000163126	1.11886	1.33193e-05	4.60141e-05
ENSG00000163131	-1.25	2.77133e-11	2.4793e-10
ENSG00000163132	3.68036	1.05876e-21	4.20816e-20
ENSG00000163145	-2.85089	2.3848e-11	2.15644e-10
ENSG00000163191	2.11478	1.39575e-25	9.40984e-24
ENSG00000163219	-1.11724	9.2043e-06	3.27189e-05
ENSG00000163220	1.81158	2.13e-06	8.53388e-06
ENSG00000163235	-1.06946	2.47411e-06	9.78258e-06
ENSG00000163249	-1.67558	6.81875e-38	1.78606e-35
ENSG00000163251	-1.07817	1.62496e-13	2.01425e-12
ENSG00000163293	-1.51614	1.99501e-12	2.12508e-11
ENSG00000163295	-4.16346	3.48863e-17	7.55303e-16
ENSG00000163297	-1.04557	1.65793e-05	5.62908e-05
ENSG00000163346	-1.10124	3.08844e-10	2.32331e-09
ENSG00000163347	4.68023	8.38469e-59	7.88062e-56
ENSG00000163362	-1.13884	9.51842e-12	9.12329e-11
ENSG00000163393	1.47346	8.07958e-08	4.13106e-07
ENSG00000163395	1.93171	0.000609817	0.00152299
ENSG00000163406	-1.51697	3.87604e-10	2.87118e-09
ENSG00000163412	-1.89263	2.35298e-13	2.8525e-12
ENSG00000163431	-3.3755	4.14802e-14	5.68414e-13
ENSG00000163464	1.69421	0.0016532	0.00377301
ENSG00000163507	1.53075	1.0929e-14	1.62808e-13
ENSG00000163516	1.0081	2.60171e-15	4.22032e-14
ENSG00000163520	-1.19972	0.00243163	0.0053391
ENSG00000163531	-1.37003	1.4962e-05	5.11582e-05
ENSG00000163535	1.01868	3.84104e-06	1.46823e-05
ENSG00000163577	1.63588	1.46132e-13	1.82557e-12
ENSG00000163584	2.23199	1.26308e-11	1.18645e-10
ENSG00000163586	-3.26321	5.32123e-09	3.29035e-08
ENSG00000163590	-1.00829	4.68352e-06	1.75913e-05
ENSG00000163599	1.60529	1.01914e-06	4.30108e-06
ENSG00000163606	-1.45042	5.79022e-06	2.1322e-05
ENSG00000163618	1.96643	3.91987e-05	0.000123948
ENSG00000163629	1.4026	0.000242158	0.000653139
ENSG00000163637	-1.75071	9.20724e-11	7.60276e-10
ENSG00000163681	-1.1423	5.38384e-12	5.3265e-11
ENSG00000163683	-1.93691	1.77278e-21	6.85847e-20
ENSG00000163687	-3.31744	2.88918e-11	2.57464e-10
ENSG00000163689	2.02237	1.17266e-05	4.09189e-05
ENSG00000163694	-1.46986	1.47393e-28	1.35348e-26
ENSG00000163710	-3.613	1.95017e-10	1.51124e-09
ENSG00000163734	3.68531	2.36867e-22	1.03406e-20
ENSG00000163735	4.73568	5.37718e-14	7.21988e-13
ENSG00000163736	4.0501	9.70714e-11	7.97843e-10
ENSG00000163737	1.78796	0.00090832	0.00218079
ENSG00000163739	3.5751	1.6997e-20	5.82787e-19
ENSG00000163751	-1.93074	5.59644e-06	2.06703e-05
ENSG00000163794	2.38298	8.35899e-13	9.4189e-12
ENSG00000163808	1.05742	7.51771e-08	3.86978e-07
ENSG00000163811	1.27993	9.82615e-24	5.13079e-22
ENSG00000163815	-4.13112	3.63843e-38	9.85337e-36
ENSG00000163817	2.77641	3.67768e-08	1.99126e-07
ENSG00000163874	1.03633	0.000881601	0.0021227
ENSG00000163898	-1.36396	2.94419e-09	1.90146e-08
ENSG00000163900	1.11566	1.12777e-24	6.7237e-23
ENSG00000163909	1.04769	7.54941e-06	2.7229e-05
ENSG00000163918	1.39301	4.26067e-21	1.56859e-19
ENSG00000163931	1.17855	4.98318e-15	7.75281e-14
ENSG00000163932	-1.02811	2.11028e-12	2.23892e-11
ENSG00000163938	1.15787	6.27332e-17	1.30175e-15
ENSG00000163959	-5.07127	3.88074e-65	6.20064e-62
ENSG00000163975	2.29601	1.81045e-10	1.41178e-09
ENSG00000163993	2.94473	1.61061e-20	5.57021e-19
ENSG00000164035	-1.08066	0.00013436	0.000383633
ENSG00000164038	1.17681	2.35524e-07	1.1114e-06
ENSG00000164039	-1.01971	2.75213e-05	8.97236e-05
ENSG00000164045	1.30194	1.15531e-15	1.98703e-14
ENSG00000164070	1.53996	1.7994e-05	6.0707e-05
ENSG00000164093	-1.00808	0.000539111	0.00136016
ENSG00000164107	-3.73614	3.46719e-13	4.125e-12
ENSG00000164109	1.76736	5.50836e-17	1.15351e-15
ENSG00000164116	-1.00088	0.00295665	0.0063702
ENSG00000164120	-3.08958	1.34877e-14	1.97284e-13
ENSG00000164128	-2.09507	0.000235051	0.000635903
ENSG00000164161	-2.47438	2.778e-11	2.48388e-10
ENSG00000164163	1.01284	4.66046e-08	2.48389e-07
ENSG00000164171	1.1887	6.63345e-09	4.03461e-08
ENSG00000164176	-2.14272	7.15212e-17	1.47264e-15
ENSG00000164197	-1.61991	8.32389e-07	3.56375e-06
ENSG00000164220	1.76003	1.01784e-07	5.12705e-07
ENSG00000164236	-1.67418	1.02903e-05	3.62954e-05
ENSG00000164237	-1.76184	1.95016e-08	1.10691e-07
ENSG00000164251	-1.40283	1.84153e-17	4.1384e-16
ENSG00000164283	5.46371	7.94054e-70	1.81248e-66
ENSG00000164284	1.1732	7.39814e-14	9.75309e-13
ENSG00000164330	-1.45567	5.55379e-09	3.42884e-08
ENSG00000164342	-2.12232	1.05293e-18	2.81642e-17
ENSG00000164362	1.79106	2.55093e-07	1.19703e-06
ENSG00000164379	6.22707	3.30172e-69	5.86165e-66
ENSG00000164398	4.13892	8.28145e-12	7.98558e-11
ENSG00000164406	-1.4969	7.56374e-11	6.32397e-10
ENSG00000164430	1.44595	2.62276e-07	1.22893e-06
ENSG00000164442	-1.71654	4.64399e-17	9.86725e-16
ENSG00000164463	-1.0652	4.94204e-08	2.61817e-07
ENSG00000164542	1.63872	1.78335e-09	1.19523e-08
ENSG00000164611	1.5218	8.71429e-15	1.31604e-13
ENSG00000164620	1.94724	1.08305e-09	7.47518e-09
ENSG00000164626	-1.12738	1.47367e-05	5.04851e-05
ENSG00000164690	2.10437	5.17314e-12	5.14352e-11
ENSG00000164691	-1.14471	0.000349111	0.000913094
ENSG00000164692	1.59318	3.13946e-07	1.45062e-06
ENSG00000164749	-1.05373	2.35481e-07	1.1114e-06
ENSG00000164761	1.96463	4.48296e-07	2.00529e-06
ENSG00000164764	2.40268	5.42406e-06	2.00988e-05
ENSG00000164778	6.40859	2.48867e-11	2.24782e-10
ENSG00000164816	2.90103	0.000279489	0.00074366
ENSG00000164822	3.74426	1.39884e-06	5.76942e-06
ENSG00000164825	-1.8187	0.000321002	0.000844692
ENSG00000164850	-1.75644	2.73227e-05	8.924e-05
ENSG00000164867	1.04186	0.000122192	0.000351464
ENSG00000164932	3.86356	4.67205e-30	5.26354e-28
ENSG00000164933	1.08706	1.19248e-08	6.97926e-08
ENSG00000164934	1.27774	1.27621e-11	1.19737e-10
ENSG00000164938	-1.29145	1.03906e-10	8.47477e-10
ENSG00000164951	1.06661	1.29378e-07	6.39404e-07
ENSG00000164953	1.13453	2.42447e-06	9.60056e-06
ENSG00000164976	-1.4549	2.30012e-18	5.85211e-17
ENSG00000165029	-1.21148	6.2123e-08	3.23745e-07
ENSG00000165072	-4.68578	2.4492e-18	6.18221e-17
ENSG00000165124	-1.59249	1.10294e-06	4.6242e-06
ENSG00000165138	1.12632	1.08503e-13	1.3825e-12
ENSG00000165171	1.36321	0.000593428	0.00148501
ENSG00000165175	1.17018	1.96591e-10	1.52261e-09
ENSG00000165188	3.22038	1.14883e-16	2.28309e-15
ENSG00000165244	1.24168	8.13527e-12	7.86836e-11
ENSG00000165269	-2.10314	1.09415e-08	6.42967e-08
ENSG00000165271	1.12327	1.53996e-16	2.98206e-15
ENSG00000165304	1.53725	1.58276e-18	4.13224e-17
ENSG00000165376	6.87808	1.5846e-39	4.68865e-37
ENSG00000165406	-1.58712	1.01855e-34	1.91464e-32
ENSG00000165410	-2.29078	1.72281e-14	2.48888e-13
ENSG00000165424	-1.04273	0.000245719	0.000661852
ENSG00000165449	-2.79776	5.58881e-13	6.46618e-12
ENSG00000165457	-1.88308	3.576e-07	1.6325e-06
ENSG00000165480	2.19506	4.32746e-26	3.03264e-24
ENSG00000165490	2.19606	1.91985e-24	1.12777e-22
ENSG00000165526	1.01205	3.64548e-17	7.82897e-16
ENSG00000165548	-1.52064	0.000928492	0.00222487
ENSG00000165568	1.52845	0.000223838	0.000609594
ENSG00000165621	1.55728	0.000922529	0.00221158
ENSG00000165633	-1.21795	3.58085e-06	1.37602e-05
ENSG00000165661	1.40968	9.07205e-26	6.19458e-24
ENSG00000165689	1.39138	4.17188e-30	4.83032e-28
ENSG00000165724	1.62644	3.05046e-26	2.16623e-24
ENSG00000165732	1.26835	4.71384e-16	8.60774e-15
ENSG00000165752	1.13663	1.97412e-05	6.60575e-05
ENSG00000165757	-1.48277	1.20313e-06	5.01008e-06
ENSG00000165795	-1.37755	1.13855e-12	1.25808e-11
ENSG00000165802	1.13148	0.000174631	0.000487977
ENSG00000165806	-1.87375	4.1657e-31	5.4557e-29
ENSG00000165807	-1.30161	2.4844e-05	8.16114e-05
ENSG00000165810	1.60025	5.51651e-06	2.04071e-05
ENSG00000165816	3.95046	1.5084e-29	1.56502e-27
ENSG00000165821	-2.29142	2.98061e-12	3.09852e-11
ENSG00000165886	1.36224	4.17866e-10	3.07339e-09
ENSG00000165891	2.07703	1.74668e-20	5.9761e-19
ENSG00000165895	-1.45061	1.53735e-14	2.23307e-13
ENSG00000165905	4.72971	1.70802e-43	6.49781e-41
ENSG00000165912	1.26025	0.000254592	0.000683534
ENSG00000165959	-1.52511	9.64687e-19	2.59055e-17
ENSG00000165995	-1.32738	3.84844e-06	1.47036e-05
ENSG00000166012	1.25407	1.18151e-11	1.1131e-10
ENSG00000166025	-1.877	4.37851e-09	2.75108e-08
ENSG00000166086	-1.3849	2.80131e-09	1.81801e-08
ENSG00000166123	1.63745	1.29198e-14	1.89911e-13
ENSG00000166126	-1.34522	0.000343425	0.000899254
ENSG00000166143	-1.73404	6.52607e-07	2.83892e-06
ENSG00000166171	1.31735	9.48918e-15	1.42632e-13
ENSG00000166183	-3.21079	1.06187e-10	8.6432e-10
ENSG00000166197	1.06777	5.73325e-16	1.03044e-14
ENSG00000166226	1.17997	3.30654e-22	1.4164e-20
ENSG00000166250	-1.76123	1.30972e-08	7.63468e-08
ENSG00000166278	1.53539	4.23902e-08	2.27974e-07
ENSG00000166311	-2.00698	1.95541e-25	1.29641e-23
ENSG00000166313	-1.63534	8.5927e-09	5.12483e-08
ENSG00000166333	-1.17755	3.88084e-09	2.46259e-08
ENSG00000166391	-3.03298	4.53638e-11	3.92433e-10
ENSG00000166394	1.05802	0.000149659	0.000423681
ENSG00000166402	-2.02856	1.40149e-10	1.11741e-09
ENSG00000166415	2.80231	1.35185e-07	6.65841e-07
ENSG00000166428	-1.26991	0.000653696	0.00162211
ENSG00000166451	1.49536	5.86158e-23	2.80408e-21
ENSG00000166455	1.18144	9.58543e-11	7.88245e-10
ENSG00000166482	-2.15908	1.67056e-09	1.12382e-08
ENSG00000166501	-2.41159	2.13826e-13	2.61201e-12
ENSG00000166508	1.43974	5.96516e-19	1.64614e-17
ENSG00000166510	-2.15185	6.35338e-12	6.21262e-11
ENSG00000166546	2.43351	5.84222e-07	2.55885e-06
ENSG00000166670	3.46368	2.02312e-12	2.15359e-11
ENSG00000166682	3.85485	6.34242e-12	6.20571e-11
ENSG00000166689	-1.18862	6.55233e-16	1.16976e-14
ENSG00000166741	1.3796	1.58723e-05	5.40166e-05
ENSG00000166743	-1.24805	0.000230244	0.000625015
ENSG00000166780	-1.3322	2.03944e-06	8.18953e-06
ENSG00000166803	1.23598	1.88661e-08	1.07389e-07
ENSG00000166816	-3.10438	2.91251e-18	7.32852e-17
ENSG00000166821	-1.52601	1.33495e-20	4.63693e-19
ENSG00000166822	-1.01544	3.13596e-12	3.24733e-11
ENSG00000166825	-3.76342	1.18252e-09	8.1196e-09
ENSG00000166831	-3.13688	2.45501e-13	2.96942e-12
ENSG00000166840	3.24835	5.98935e-10	4.29523e-09
ENSG00000166851	1.56795	3.46118e-15	5.50613e-14
ENSG00000166866	-2.12501	5.87243e-13	6.7796e-12
ENSG00000166869	-4.30088	8.184e-15	1.23712e-13
ENSG00000166920	-2.46488	2.51059e-12	2.63216e-11
ENSG00000166927	-1.25571	6.5853e-05	0.000198828
ENSG00000166959	-1.75229	0.000207205	0.000569341
ENSG00000166963	-1.55872	5.84199e-07	2.55885e-06
ENSG00000166965	1.11865	1.06157e-10	8.6432e-10
ENSG00000167037	-1.13094	0.00160241	0.00366546
ENSG00000167074	-1.99432	5.57272e-27	4.26033e-25
ENSG00000167077	-1.48931	2.639e-06	1.03704e-05
ENSG00000167080	-5.00878	1.21625e-12	1.34022e-11
ENSG00000167088	1.01713	3.46675e-11	3.06032e-10
ENSG00000167105	1.37495	3.27951e-05	0.000105221
ENSG00000167107	-1.62436	1.80315e-10	1.40677e-09
ENSG00000167117	-1.90268	6.32262e-10	4.51802e-09
ENSG00000167130	-1.02869	2.57834e-08	1.43094e-07
ENSG00000167157	1.24059	0.00294403	0.00634396
ENSG00000167207	1.07486	0.000172795	0.000483185
ENSG00000167244	4.60784	2.17771e-08	1.22562e-07
ENSG00000167261	-1.14869	0.000667292	0.00165221
ENSG00000167280	1.40696	1.59626e-06	6.51468e-06
ENSG00000167291	1.18382	7.82601e-09	4.70975e-08
ENSG00000167315	-1.90141	6.86692e-17	1.41574e-15
ENSG00000167323	-1.17193	1.51142e-26	1.0977e-24
ENSG00000167393	1.7144	6.09323e-13	7.00415e-12
ENSG00000167434	-5.16972	3.97915e-12	4.03164e-11
ENSG00000167476	1.16317	0.00386279	0.00813922
ENSG00000167513	1.78498	6.5311e-13	7.49131e-12
ENSG00000167523	1.24209	1.34971e-13	1.69408e-12
ENSG00000167525	1.07172	0.000379715	0.000986197
ENSG00000167550	1.82558	1.84826e-13	2.27866e-12
ENSG00000167555	-1.32402	0.000185777	0.000515428
ENSG00000167600	1.33471	2.53235e-07	1.18901e-06
ENSG00000167608	-1.14666	2.65912e-10	2.01458e-09
ENSG00000167641	-2.2956	3.64412e-11	3.19921e-10
ENSG00000167644	-1.26467	4.17492e-06	1.5826e-05
ENSG00000167646	2.41784	3.84427e-09	2.4423e-08
ENSG00000167670	1.07375	4.31303e-09	2.71313e-08
ENSG00000167676	-2.45776	0.000400007	0.00103453
ENSG00000167695	1.69037	3.25782e-14	4.53822e-13
ENSG00000167701	-2.90697	8.19393e-11	6.80825e-10
ENSG00000167702	1.74546	7.86653e-09	4.73236e-08
ENSG00000167705	-1.27877	1.69391e-07	8.17436e-07
ENSG00000167711	1.98644	8.20207e-08	4.19234e-07
ENSG00000167723	-3.50295	5.97036e-17	1.24373e-15
ENSG00000167741	-1.95802	4.78901e-07	2.13026e-06
ENSG00000167755	8.97438	1.86319e-37	4.65156e-35
ENSG00000167757	3.02906	3.28344e-07	1.50885e-06
ENSG00000167767	7.0482	4.73075e-108	3.7794e-104
ENSG00000167771	1.61949	8.25765e-07	3.53728e-06
ENSG00000167775	1.04953	5.43553e-07	2.39517e-06
ENSG00000167779	-1.48103	0.000327709	0.0008605
ENSG00000167880	1.64036	5.88649e-12	5.79867e-11
ENSG00000167900	1.15526	3.942e-07	1.78327e-06
ENSG00000167914	2.45717	4.45602e-08	2.3868e-07
ENSG00000167968	2.8261	8.43854e-14	1.10156e-12
ENSG00000167992	1.34449	0.00404385	0.00847934
ENSG00000168003	1.0678	3.23718e-12	3.34564e-11
ENSG00000168005	1.64997	1.84099e-20	6.24529e-19
ENSG00000168016	-2.49959	3.71217e-30	4.36125e-28
ENSG00000168032	-2.03698	1.01793e-05	3.59753e-05
ENSG00000168060	-2.79685	1.92785e-19	5.66234e-18
ENSG00000168061	1.0334	3.34065e-05	0.000107011
ENSG00000168065	4.32353	5.44907e-11	4.6559e-10
ENSG00000168071	1.52329	0.000405854	0.00104812
ENSG00000168077	-1.30457	0.000441517	0.00113144
ENSG00000168078	1.39606	5.16345e-07	2.28473e-06
ENSG00000168079	-4.62063	7.6506e-22	3.09472e-20
ENSG00000168143	-1.00312	3.12449e-06	1.21497e-05
ENSG00000168209	1.6439	1.99205e-10	1.54201e-09
ENSG00000168229	-2.11706	0.000178832	0.000497975
ENSG00000168243	2.6878	1.19165e-05	4.1518e-05
ENSG00000168268	1.72429	1.46906e-11	1.36627e-10
ENSG00000168280	-1.96981	6.63193e-09	4.03461e-08
ENSG00000168309	-3.28408	4.08085e-21	1.51566e-19
ENSG00000168329	-1.68755	3.45559e-07	1.58104e-06
ENSG00000168393	1.29392	1.64644e-20	5.6574e-19
ENSG00000168398	-1.32606	1.38485e-09	9.40777e-09
ENSG00000168447	-4.10723	7.40701e-13	8.41744e-12
ENSG00000168477	-3.83001	3.19649e-18	7.98023e-17
ENSG00000168496	1.15457	5.20508e-14	7.01829e-13
ENSG00000168497	-2.94975	1.28138e-17	2.93323e-16
ENSG00000168528	-1.0802	1.94194e-05	6.50762e-05
ENSG00000168542	1.25974	3.63598e-05	0.000115521
ENSG00000168546	-3.51155	8.72482e-23	4.10015e-21
ENSG00000168575	-1.08761	1.06148e-08	6.25152e-08
ENSG00000168621	-2.23772	2.73372e-11	2.45528e-10
ENSG00000168646	2.37915	7.34e-12	7.12506e-11
ENSG00000168679	1.2117	0.000209712	0.000575538
ENSG00000168734	-1.08697	8.15833e-09	4.89316e-08
ENSG00000168748	-4.78524	7.45693e-14	9.8225e-13
ENSG00000168785	1.49877	2.84295e-12	2.96312e-11
ENSG00000168824	-1.1856	0.00137501	0.00318728
ENSG00000168875	6.8671	7.88064e-15	1.19353e-13
ENSG00000168903	-2.91574	1.4719e-12	1.59661e-11
ENSG00000168918	1.03286	9.64411e-06	3.41822e-05
ENSG00000168924	-1.03386	3.63272e-11	3.19097e-10
ENSG00000168993	1.72678	2.61616e-06	1.02982e-05
ENSG00000169026	-1.08093	0.000201385	0.000554398
ENSG00000169035	8.01793	1.55467e-21	6.11837e-20
ENSG00000169071	-1.17267	0.00103445	0.00245339
ENSG00000169083	-1.96581	8.08586e-07	3.47021e-06
ENSG00000169116	-1.59418	1.20454e-11	1.13346e-10
ENSG00000169122	-1.1689	7.15038e-05	0.000214632
ENSG00000169174	3.5041	2.43099e-20	8.12601e-19
ENSG00000169213	-1.14021	0.00316674	0.00678715
ENSG00000169245	1.49342	0.00126086	0.00294273
ENSG00000169247	3.6705	4.29771e-29	4.23882e-27
ENSG00000169248	3.58115	3.62965e-13	4.30063e-12
ENSG00000169252	-1.92448	8.90574e-09	5.29375e-08
ENSG00000169282	-1.73733	1.3835e-08	8.03839e-08
ENSG00000169291	-1.82457	5.08716e-12	5.07383e-11
ENSG00000169330	1.22135	3.49382e-06	1.34484e-05
ENSG00000169418	-1.61117	6.84296e-08	3.54529e-07
ENSG00000169429	4.46202	2.42623e-17	5.3917e-16
ENSG00000169432	-3.40256	3.32647e-16	6.17309e-15
ENSG00000169435	-1.1249	2.74595e-05	8.95769e-05
ENSG00000169436	1.83518	8.56844e-07	3.65669e-06
ENSG00000169442	-1.07409	0.000519557	0.00131519
ENSG00000169554	-1.48861	1.10823e-08	6.51002e-08
ENSG00000169583	1.82974	1.22636e-05	4.26067e-05
ENSG00000169607	1.60815	1.04641e-16	2.09537e-15
ENSG00000169679	1.57424	3.13949e-21	1.1803e-19
ENSG00000169684	1.21679	5.24095e-08	2.76552e-07
ENSG00000169696	1.07603	1.39083e-06	5.74083e-06
ENSG00000169710	1.71996	1.99152e-11	1.82039e-10
ENSG00000169715	-2.30241	1.14654e-06	4.7869e-06
ENSG00000169750	1.49922	4.6594e-06	1.7513e-05
ENSG00000169764	-2.27303	8.89356e-41	2.96044e-38
ENSG00000169783	1.39375	0.000421993	0.00108682
ENSG00000169814	-1.07203	2.58472e-12	2.70279e-11
ENSG00000169851	-1.43233	1.95445e-05	6.54816e-05
ENSG00000169860	-2.63499	7.79598e-21	2.77426e-19
ENSG00000169903	2.58424	4.73348e-05	0.000147143
ENSG00000169908	1.14502	1.71857e-05	5.81643e-05
ENSG00000169918	-1.93226	7.37522e-11	6.17941e-10
ENSG00000169946	-1.30893	9.22922e-05	0.000271624
ENSG00000169972	1.06727	8.69099e-08	4.42385e-07
ENSG00000169989	1.7768	1.67451e-10	1.31347e-09
ENSG00000170075	-1.96163	1.3583e-11	1.27066e-10
ENSG00000170153	-3.28504	3.54112e-17	7.63564e-16
ENSG00000170191	1.41382	4.68768e-14	6.37445e-13
ENSG00000170231	4.2175	6.97852e-18	1.66174e-16
ENSG00000170248	-1.16763	4.36437e-25	2.78936e-23
ENSG00000170271	-1.75412	4.56775e-09	2.8559e-08
ENSG00000170293	1.30173	5.4983e-19	1.52256e-17
ENSG00000170296	-1.24956	3.27511e-07	1.50589e-06
ENSG00000170298	-1.9393	0.000161421	0.000454161
ENSG00000170312	1.8006	4.82398e-16	8.77877e-15
ENSG00000170369	6.23282	1.72301e-23	8.79563e-22
ENSG00000170373	7.8463	1.39676e-44	6.19928e-42
ENSG00000170382	-3.98946	2.40663e-24	1.39323e-22
ENSG00000170439	-1.26948	4.2837e-09	2.69575e-08
ENSG00000170456	-1.44615	2.46387e-09	1.61741e-08
ENSG00000170469	-1.08231	2.57468e-11	2.32026e-10
ENSG00000170476	-2.2701	2.2074e-07	1.04752e-06
ENSG00000170482	-2.64617	2.01158e-09	1.33865e-08
ENSG00000170632	1.04263	4.46201e-12	4.49237e-11
ENSG00000170677	-1.01824	2.30655e-07	1.09082e-06
ENSG00000170703	-2.15232	8.41651e-10	5.89303e-09
ENSG00000170745	-1.04048	0.0019284	0.00433483
ENSG00000170779	1.69401	5.90821e-21	2.13578e-19
ENSG00000170786	1.46008	0.0039162	0.00824198
ENSG00000170801	1.26782	0.000118833	0.000342665
ENSG00000170835	6.63236	8.0072e-20	2.48908e-18
ENSG00000170915	-1.72359	1.46282e-11	1.36206e-10
ENSG00000170954	-1.61776	2.27124e-05	7.5181e-05
ENSG00000170962	-1.73259	1.01316e-10	8.28892e-10
ENSG00000171004	3.60411	3.30937e-13	3.94606e-12
ENSG00000171016	-1.33237	3.04153e-05	9.83357e-05
ENSG00000171017	2.53552	1.46973e-19	4.45606e-18
ENSG00000171049	1.52374	0.00303588	0.00652944
ENSG00000171051	1.22959	0.00372427	0.0078733
ENSG00000171097	1.39571	5.36782e-10	3.88613e-09
ENSG00000171100	-1.51306	1.17651e-19	3.61504e-18
ENSG00000171115	-1.64815	1.51351e-10	1.19599e-09
ENSG00000171159	1.24765	2.55481e-09	1.67161e-08
ENSG00000171163	1.79342	2.89895e-21	1.10023e-19
ENSG00000171174	-1.38862	1.8355e-14	2.64213e-13
ENSG00000171224	1.70278	5.64715e-15	8.73477e-14
ENSG00000171227	-3.42431	1.69291e-27	1.34574e-25
ENSG00000171241	1.62998	1.548e-22	6.9089e-21
ENSG00000171291	-1.25509	0.000257947	0.000691639
ENSG00000171320	1.26182	1.65543e-06	6.73556e-06
ENSG00000171346	2.05257	4.66382e-09	2.91088e-08
ENSG00000171365	1.03531	3.44238e-06	1.32792e-05
ENSG00000171388	3.19087	8.22434e-25	4.97759e-23
ENSG00000171408	-2.2517	2.47883e-15	4.04151e-14
ENSG00000171428	-1.57636	2.8574e-11	2.55201e-10
ENSG00000171431	-3.05777	3.20716e-14	4.47155e-13
ENSG00000171433	-1.35076	3.06246e-06	1.1923e-05
ENSG00000171451	-1.5102	4.62862e-07	2.06639e-06
ENSG00000171453	1.42652	3.11447e-24	1.78362e-22
ENSG00000171503	-2.00988	5.33089e-33	8.35069e-31
ENSG00000171522	-1.40972	5.89914e-12	5.80755e-11
ENSG00000171533	-2.00318	1.2945e-08	7.55151e-08
ENSG00000171604	1.07397	1.34827e-07	6.64283e-07
ENSG00000171617	2.08412	6.72519e-36	1.51345e-33
ENSG00000171649	-1.69546	7.08254e-12	6.8835e-11
ENSG00000171659	-1.51599	2.628e-06	1.03297e-05
ENSG00000171680	1.11925	6.23215e-07	2.71698e-06
ENSG00000171714	-3.37228	1.43711e-10	1.14239e-09
ENSG00000171724	-1.93569	1.10152e-09	7.58295e-09
ENSG00000171747	-2.01711	6.65758e-16	1.18722e-14
ENSG00000171757	1.15019	0.000438938	0.0011261
ENSG00000171759	6.33112	4.10374e-17	8.78948e-16
ENSG00000171777	-1.2834	4.09392e-05	0.000129006
ENSG00000171791	-1.59452	5.81486e-09	3.57208e-08
ENSG00000171793	1.45415	7.27692e-30	7.90957e-28
ENSG00000171848	1.70612	1.12814e-18	2.99924e-17
ENSG00000171858	1.53334	5.79731e-08	3.03405e-07
ENSG00000171877	1.90968	4.70259e-10	3.42626e-09
ENSG00000171916	-2.73733	1.10549e-07	5.5337e-07
ENSG00000171951	-1.87236	2.54209e-05	8.33692e-05
ENSG00000171984	1.23145	1.42171e-06	5.85467e-06
ENSG00000171992	-1.93416	7.18632e-19	1.95944e-17
ENSG00000172009	1.08285	3.88565e-07	1.76177e-06
ENSG00000172016	5.02016	2.95165e-09	1.90552e-08
ENSG00000172023	4.95904	8.75992e-09	5.22067e-08
ENSG00000172031	4.86036	1.14462e-43	4.46065e-41
ENSG00000172061	1.5429	9.47138e-06	3.36222e-05
ENSG00000172086	-1.14832	3.86134e-06	1.47493e-05
ENSG00000172137	-2.02827	0.000442661	0.00113383
ENSG00000172156	-1.43221	0.000269634	0.000719836
ENSG00000172159	-1.85378	6.77979e-08	3.51598e-07
ENSG00000172164	2.37155	5.64699e-22	2.32545e-20
ENSG00000172167	1.7543	4.85068e-18	1.18327e-16
ENSG00000172197	-1.07022	1.51221e-07	7.37548e-07
ENSG00000172216	1.72317	1.81407e-15	3.02876e-14
ENSG00000172236	-1.71531	1.74834e-05	5.91216e-05
ENSG00000172244	1.67665	5.20837e-21	1.89566e-19
ENSG00000172260	-3.06283	2.75363e-20	9.14508e-19
ENSG00000172270	-1.09226	5.44839e-10	3.93733e-09
ENSG00000172296	-1.13643	0.00116869	0.00274489
ENSG00000172315	1.22227	6.18308e-09	3.78229e-08
ENSG00000172318	-3.63954	1.31219e-10	1.05199e-09
ENSG00000172340	-1.53982	5.20985e-17	1.09674e-15
ENSG00000172348	-1.85246	1.51082e-15	2.54909e-14
ENSG00000172349	-1.76227	1.78166e-10	1.39205e-09
ENSG00000172367	-1.37924	0.000103574	0.000302488
ENSG00000172380	-1.36171	9.53042e-12	9.12932e-11
ENSG00000172403	-3.41815	3.47678e-11	3.06748e-10
ENSG00000172456	1.54337	0.000128236	0.000367329
ENSG00000172572	-2.23512	1.87911e-10	1.46105e-09
ENSG00000172578	-1.65086	1.66476e-07	8.05801e-07
ENSG00000172594	-2.66657	3.49057e-25	2.25799e-23
ENSG00000172661	-1.31894	2.30421e-18	5.8532e-17
ENSG00000172673	-1.34909	0.000233911	0.000633355
ENSG00000172724	-2.27354	6.4237e-06	2.34601e-05
ENSG00000172731	1.07863	3.92184e-15	6.1859e-14
ENSG00000172794	-1.45644	1.57908e-06	6.44951e-06
ENSG00000172803	-1.0611	0.000210352	0.000577097
ENSG00000172828	-2.21477	1.45283e-10	1.1526e-09
ENSG00000172831	-2.37434	2.23161e-16	4.26005e-15
ENSG00000172869	-1.0373	7.35908e-11	6.16912e-10
ENSG00000172893	1.45772	5.10025e-12	5.08371e-11
ENSG00000172915	-2.20329	2.36614e-07	1.11589e-06
ENSG00000172927	2.82439	1.64888e-12	1.77532e-11
ENSG00000172932	1.11736	3.00786e-10	2.26589e-09
ENSG00000172935	-2.33871	7.47747e-11	6.25524e-10
ENSG00000172955	-1.33236	0.00128235	0.0029881
ENSG00000173040	-1.0172	0.000672781	0.00166327
ENSG00000173068	-1.75844	7.6184e-07	3.27663e-06
ENSG00000173110	1.92668	2.16437e-06	8.66724e-06
ENSG00000173113	1.12684	2.92474e-17	6.38409e-16
ENSG00000173145	1.27615	9.11087e-14	1.1816e-12
ENSG00000173156	1.18082	3.15638e-05	0.00010172
ENSG00000173175	-2.72042	7.14033e-11	5.99518e-10
ENSG00000173198	-1.72375	8.91196e-09	5.29547e-08
ENSG00000173207	1.1403	9.48451e-14	1.22608e-12
ENSG00000173212	-1.27235	0.000642468	0.00159772
ENSG00000173237	-3.88288	2.95835e-10	2.23034e-09
ENSG00000173239	1.00995	0.000218471	0.000596706
ENSG00000173267	-1.57869	6.45699e-05	0.000195249
ENSG00000173272	1.1482	2.75922e-08	1.5255e-07
ENSG00000173372	-1.07165	0.000636461	0.00158352
ENSG00000173376	-1.25973	0.00280919	0.00608284
ENSG00000173391	3.28779	3.06759e-15	4.9014e-14
ENSG00000173432	2.56722	3.48014e-06	1.34119e-05
ENSG00000173531	2.06633	5.75354e-10	4.14286e-09
ENSG00000173535	2.03729	1.81596e-10	1.41539e-09
ENSG00000173546	-1.01379	0.00124822	0.00291453
ENSG00000173557	3.65856	8.1643e-29	7.76484e-27
ENSG00000173597	-3.05969	5.75492e-15	8.88426e-14
ENSG00000173599	-1.16964	2.58453e-07	1.21173e-06
ENSG00000173621	1.21884	8.25389e-10	5.79666e-09
ENSG00000173641	-2.26497	2.15961e-05	7.17983e-05
ENSG00000173702	-1.02113	1.85869e-06	7.51851e-06
ENSG00000173825	1.34501	1.26294e-06	5.2468e-06
ENSG00000173846	1.38393	7.78976e-14	1.02272e-12
ENSG00000173894	3.84919	7.94918e-33	1.19823e-30
ENSG00000173898	3.33121	1.8962e-35	3.90212e-33
ENSG00000174080	-1.17001	9.63173e-05	0.000282637
ENSG00000174099	-2.28294	4.52064e-11	3.91283e-10
ENSG00000174125	-1.09536	0.000936009	0.00224188
ENSG00000174130	-1.04008	0.000338355	0.000886558
ENSG00000174137	1.44765	2.07926e-07	9.9053e-07
ENSG00000174177	1.31654	1.26708e-17	2.90883e-16
ENSG00000174236	-2.24008	2.30959e-05	7.6308e-05
ENSG00000174276	1.10062	5.64904e-09	3.47958e-08
ENSG00000174358	-4.21673	7.64577e-08	3.92937e-07
ENSG00000174371	1.7007	6.05035e-20	1.91052e-18
ENSG00000174373	-1.00853	3.65242e-08	1.97959e-07
ENSG00000174500	-1.00152	4.30184e-05	0.000134853
ENSG00000174501	1.02391	0.00168423	0.00383725
ENSG00000174514	-1.77266	7.23118e-07	3.12439e-06
ENSG00000174562	-1.95501	8.06179e-05	0.000239649
ENSG00000174567	1.38716	3.52767e-07	1.61274e-06
ENSG00000174600	-1.40969	4.27947e-06	1.61916e-05
ENSG00000174640	-2.41182	8.55572e-17	1.73923e-15
ENSG00000174672	3.02314	2.75596e-09	1.79095e-08
ENSG00000174791	1.12219	5.42503e-09	3.35064e-08
ENSG00000174827	-1.89426	1.05325e-06	4.43213e-06
ENSG00000174938	1.22076	8.01308e-05	0.000238423
ENSG00000174939	2.30774	3.17483e-12	3.28546e-11
ENSG00000174944	-2.43709	5.62934e-13	6.50366e-12
ENSG00000174951	3.11185	6.06762e-36	1.38498e-33
ENSG00000174992	-4.12769	3.14198e-07	1.45136e-06
ENSG00000175063	2.18941	1.38326e-27	1.11625e-25
ENSG00000175065	2.46209	3.05752e-11	2.71255e-10
ENSG00000175084	-3.24994	3.52025e-06	1.35338e-05
ENSG00000175265	1.20896	0.00182173	0.00411881
ENSG00000175287	-1.33714	1.70132e-05	5.76535e-05
ENSG00000175329	-2.77069	2.88364e-10	2.17744e-09
ENSG00000175356	-2.92635	1.41518e-18	3.71293e-17
ENSG00000175426	2.7277	7.50586e-05	0.000224375
ENSG00000175482	-1.14185	4.83373e-13	5.63746e-12
ENSG00000175505	1.07502	5.30677e-07	2.34296e-06
ENSG00000175538	1.22855	9.0118e-09	5.35082e-08
ENSG00000175591	-1.01139	0.000186862	0.000518167
ENSG00000175592	4.47201	3.20899e-29	3.20458e-27
ENSG00000175600	-2.441	3.13822e-19	8.95401e-18
ENSG00000175602	2.00573	2.75997e-11	2.47052e-10
ENSG00000175662	-1.23491	8.8409e-12	8.49428e-11
ENSG00000175711	1.66624	4.83192e-22	2.02106e-20
ENSG00000175727	-1.05218	4.13147e-10	3.04066e-09
ENSG00000175792	1.42837	8.59857e-31	1.10797e-28
ENSG00000175832	5.32356	2.68941e-100	1.43238e-96
ENSG00000175857	-1.92009	1.05207e-06	4.42835e-06
ENSG00000175894	3.56087	2.62633e-10	1.99162e-09
ENSG00000175899	-1.41284	2.10126e-09	1.39369e-08
ENSG00000175906	-2.16824	3.83012e-13	4.5298e-12
ENSG00000175920	2.26557	1.25358e-08	7.32347e-08
ENSG00000176148	-1.30633	3.37009e-24	1.91628e-22
ENSG00000176155	1.07215	3.34785e-10	2.50783e-09
ENSG00000176170	2.35197	1.15785e-09	7.95706e-09
ENSG00000176208	1.11689	4.45732e-10	3.25655e-09
ENSG00000176244	2.27718	5.81952e-12	5.73977e-11
ENSG00000176273	-1.60414	1.73739e-19	5.15986e-18
ENSG00000176383	1.51039	8.91283e-06	3.17099e-05
ENSG00000176387	-2.55713	8.58256e-20	2.66276e-18
ENSG00000176428	1.18508	0.00112099	0.00264215
ENSG00000176438	-1.39849	3.07614e-08	1.68613e-07
ENSG00000176472	-2.22671	3.40228e-28	2.97058e-26
ENSG00000176485	1.00942	0.00202001	0.00451851
ENSG00000176532	-1.07384	3.86017e-05	0.000122207
ENSG00000176533	-2.5514	1.8458e-14	2.65218e-13
ENSG00000176563	1.20053	0.000158794	0.000447638
ENSG00000176595	-1.3259	5.70887e-09	3.51237e-08
ENSG00000176597	-1.0846	3.69598e-08	2.00049e-07
ENSG00000176619	1.2554	7.94909e-13	8.99509e-12
ENSG00000176641	-2.94771	1.13143e-22	5.17309e-21
ENSG00000176658	-1.46108	5.63395e-18	1.35981e-16
ENSG00000176809	1.12304	7.72697e-05	0.000230554
ENSG00000176842	5.17601	1.17221e-18	3.09578e-17
ENSG00000176894	-1.50401	9.53182e-18	2.243e-16
ENSG00000176928	-1.97984	1.49135e-07	7.28916e-07
ENSG00000176978	1.19499	8.33041e-07	3.56559e-06
ENSG00000177098	-2.14971	4.04696e-12	4.09255e-11
ENSG00000177181	-1.52867	6.02222e-09	3.68953e-08
ENSG00000177191	-1.72701	3.58838e-10	2.67546e-09
ENSG00000177192	1.77528	1.57848e-19	4.7497e-18
ENSG00000177363	-1.72057	3.83488e-09	2.4373e-08
ENSG00000177426	1.16476	8.0068e-14	1.04863e-12
ENSG00000177455	-2.00975	4.16802e-06	1.58074e-05
ENSG00000177464	1.51612	3.38841e-12	3.4772e-11
ENSG00000177465	-1.04248	0.000218091	0.000595871
ENSG00000177469	-1.04887	5.45548e-05	0.000167533
ENSG00000177494	1.51354	0.00227052	0.00501567
ENSG00000177508	3.65814	2.78115e-10	2.10105e-09
ENSG00000177542	1.15277	1.97594e-08	1.11966e-07
ENSG00000177575	-1.07899	0.0037721	0.00796598
ENSG00000177602	1.54339	2.05388e-15	3.40424e-14
ENSG00000177628	-1.06152	7.59918e-15	1.15528e-13
ENSG00000177674	1.2046	2.96911e-11	2.64145e-10
ENSG00000177675	-3.1315	2.69773e-22	1.16498e-20
ENSG00000177707	-1.09594	7.98271e-05	0.000237563
ENSG00000177732	1.34201	1.02249e-07	5.14885e-07
ENSG00000177839	1.60262	1.7595e-05	5.94486e-05
ENSG00000177932	-1.1419	0.00157111	0.0036015
ENSG00000177943	1.29828	0.000186942	0.0005183
ENSG00000177984	3.43209	6.06957e-05	0.000184688
ENSG00000177989	1.20434	0.000269299	0.000719181
ENSG00000178031	-2.18759	3.67371e-11	3.22166e-10
ENSG00000178075	-1.40787	1.33931e-06	5.54105e-06
ENSG00000178078	-1.17788	4.69972e-08	2.50224e-07
ENSG00000178175	-1.18709	0.000106551	0.000309991
ENSG00000178226	-1.26346	2.70608e-08	1.49767e-07
ENSG00000178301	-1.07544	3.8041e-08	2.05553e-07
ENSG00000178343	-2.40565	4.65375e-06	1.74959e-05
ENSG00000178460	1.25789	0.00240367	0.0052806
ENSG00000178462	-2.71752	5.91191e-12	5.81653e-11
ENSG00000178537	-1.64518	4.43286e-21	1.6245e-19
ENSG00000178562	-1.01141	0.000741689	0.00181314
ENSG00000178573	-1.48313	4.01341e-10	2.95922e-09
ENSG00000178695	-1.20563	0.000118044	0.000340604
ENSG00000178719	1.27283	7.74476e-10	5.46056e-09
ENSG00000178750	-1.10762	8.05287e-05	0.000239428
ENSG00000178752	3.84787	1.42531e-14	2.07979e-13
ENSG00000178773	6.01214	2.77416e-52	1.9272e-49
ENSG00000178802	-1.00396	1.6801e-07	8.1175e-07
ENSG00000178821	1.4175	6.74041e-06	2.45103e-05
ENSG00000178878	1.75129	5.2114e-05	0.000160717
ENSG00000178896	1.5186	7.74758e-10	5.46056e-09
ENSG00000178999	1.49624	1.46289e-12	1.58791e-11
ENSG00000179041	1.28707	1.24045e-14	1.8284e-13
ENSG00000179094	-1.22222	4.46373e-06	1.68449e-05
ENSG00000179144	-1.71813	3.31677e-10	2.48688e-09
ENSG00000179163	-1.90948	2.87742e-30	3.4568e-28
ENSG00000179241	2.03549	8.29238e-17	1.69215e-15
ENSG00000179314	-3.40852	3.98981e-17	8.55693e-16
ENSG00000179431	3.29486	3.72397e-34	6.68557e-32
ENSG00000179528	1.7457	4.80736e-11	4.14081e-10
ENSG00000179546	5.35565	5.68748e-35	1.09487e-32
ENSG00000179588	1.63537	4.17853e-07	1.88016e-06
ENSG00000179603	2.13221	4.86529e-05	0.000150771
ENSG00000179639	-2.47763	2.11294e-09	1.40027e-08
ENSG00000179674	-2.34704	2.26889e-14	3.21101e-13
ENSG00000179698	2.57322	6.08118e-10	4.35328e-09
ENSG00000179750	-2.01449	1.72857e-14	2.49495e-13
ENSG00000179772	1.791	2.13552e-11	1.93981e-10
ENSG00000179841	-1.64182	5.17987e-09	3.2104e-08
ENSG00000179862	1.57363	1.19221e-05	4.15194e-05
ENSG00000179909	-1.01565	2.41043e-05	7.93773e-05
ENSG00000179954	-1.28408	0.000695467	0.00171078
ENSG00000179981	-1.31494	6.12242e-16	1.09668e-14
ENSG00000180071	1.44009	1.19323e-06	4.97274e-06
ENSG00000180155	-2.41704	4.70321e-11	4.05547e-10
ENSG00000180176	4.2971	9.97358e-12	9.52528e-11
ENSG00000180198	1.28864	1.4835e-15	2.5083e-14
ENSG00000180340	1.05327	0.00245466	0.00538523
ENSG00000180353	-1.15353	6.4996e-06	2.37102e-05
ENSG00000180535	-1.18843	0.00207303	0.00462352
ENSG00000180543	-1.49301	1.11628e-06	4.67033e-06
ENSG00000180574	1.41066	0.000884236	0.00212808
ENSG00000180616	-2.37408	7.41737e-21	2.65728e-19
ENSG00000180730	3.26316	1.32376e-21	5.23541e-20
ENSG00000180745	-1.06411	2.01277e-07	9.61149e-07
ENSG00000180758	1.22817	8.19722e-09	4.91464e-08
ENSG00000180785	1.50789	5.4064e-05	0.000166282
ENSG00000180787	-1.19345	2.02873e-05	6.77289e-05
ENSG00000180801	1.20086	0.000439077	0.00112628
ENSG00000180817	1.19623	1.0064e-14	1.50705e-13
ENSG00000180822	1.22444	2.74593e-09	1.78569e-08
ENSG00000180875	-3.69613	1.10258e-13	1.40375e-12
ENSG00000180914	2.84688	4.15997e-18	1.02416e-16
ENSG00000181007	-1.19989	0.000351453	0.000918019
ENSG00000181026	1.78408	1.29374e-22	5.85591e-21
ENSG00000181029	2.02725	1.56263e-06	6.3905e-06
ENSG00000181035	-1.5374	3.01083e-16	5.61998e-15
ENSG00000181061	-1.87361	1.03105e-17	2.40333e-16
ENSG00000181085	4.71448	7.1985e-28	5.9905e-26
ENSG00000181163	1.08538	9.80357e-09	5.79295e-08
ENSG00000181218	2.0037	4.3384e-12	4.37343e-11
ENSG00000181350	-1.3492	2.26238e-12	2.38288e-11
ENSG00000181374	-2.43407	4.19922e-07	1.88841e-06
ENSG00000181392	1.74558	0.000286487	0.00076038
ENSG00000181418	5.30772	4.89947e-44	2.00728e-41
ENSG00000181541	-2.9287	3.95707e-12	4.01181e-11
ENSG00000181544	1.95177	9.31312e-14	1.2049e-12
ENSG00000181588	1.3818	1.62496e-09	1.09551e-08
ENSG00000181610	1.17773	1.41165e-16	2.75738e-15
ENSG00000181631	-1.29441	0.000793872	0.00193067
ENSG00000181634	1.74003	9.00828e-17	1.82426e-15
ENSG00000181649	2.07751	1.05209e-13	1.3459e-12
ENSG00000181652	3.73613	2.03845e-23	1.02746e-21
ENSG00000181751	-1.63652	2.1246e-24	1.23443e-22
ENSG00000181773	3.74577	4.82784e-22	2.02106e-20
ENSG00000181804	-2.05327	6.72914e-13	7.70188e-12
ENSG00000181826	-1.63037	5.04324e-09	3.13301e-08
ENSG00000181856	-2.61937	1.66175e-14	2.40285e-13
ENSG00000181885	-1.12948	1.51418e-11	1.4066e-10
ENSG00000181938	1.19523	8.7525e-13	9.82765e-12
ENSG00000182010	1.15928	9.35957e-08	4.74e-07
ENSG00000182013	-1.12428	0.0030455	0.00654749
ENSG00000182107	-1.19881	7.94527e-15	1.20217e-13
ENSG00000182118	1.99561	2.83117e-29	2.86306e-27
ENSG00000182162	-1.66892	1.00168e-09	6.9435e-09
ENSG00000182168	-2.45833	1.29811e-23	6.71238e-22
ENSG00000182175	-2.15325	6.58023e-08	3.41804e-07
ENSG00000182196	1.00426	9.421e-09	5.58548e-08
ENSG00000182199	1.65765	7.60895e-15	1.15566e-13
ENSG00000182240	1.27897	1.65218e-08	9.51297e-08
ENSG00000182253	-4.10581	6.30976e-14	8.39446e-13
ENSG00000182271	-6.67428	1.13498e-15	1.95627e-14
ENSG00000182272	2.71064	5.95979e-06	2.19015e-05
ENSG00000182324	1.96597	9.28239e-15	1.39655e-13
ENSG00000182325	1.07444	2.47756e-06	9.79377e-06
ENSG00000182379	6.00842	3.4795e-17	7.54348e-16
ENSG00000182472	1.85562	9.56579e-07	4.05525e-06
ENSG00000182481	1.31194	5.7236e-21	2.07373e-19
ENSG00000182489	2.44612	2.74642e-11	2.4653e-10
ENSG00000182492	2.69737	7.96025e-18	1.88428e-16
ENSG00000182534	-1.05174	2.40274e-05	7.92055e-05
ENSG00000182557	1.97439	7.85973e-11	6.55374e-10
ENSG00000182575	-1.65114	0.000887995	0.00213648
ENSG00000182578	-1.16251	0.000135627	0.000386973
ENSG00000182580	2.24664	6.55401e-12	6.38926e-11
ENSG00000182636	-1.8121	6.13927e-12	6.02091e-11
ENSG00000182685	1.34457	4.04956e-07	1.82676e-06
ENSG00000182747	4.21511	1.04988e-11	9.96728e-11
ENSG00000182782	3.23798	2.01883e-08	1.1422e-07
ENSG00000182916	-1.91265	5.96934e-09	3.65994e-08
ENSG00000182919	-1.15217	6.86556e-08	3.5547e-07
ENSG00000182963	-1.19585	9.24826e-05	0.000272134
ENSG00000182968	4.60573	3.53526e-07	1.61574e-06
ENSG00000183010	1.94107	8.28995e-27	6.27757e-25
ENSG00000183018	2.01868	2.20014e-11	1.99511e-10
ENSG00000183019	3.71707	2.75539e-11	2.47052e-10
ENSG00000183023	-1.43933	3.48096e-09	2.22564e-08
ENSG00000183049	-1.1767	6.53782e-05	0.000197469
ENSG00000183077	1.00031	6.8734e-13	7.85574e-12
ENSG00000183091	2.8425	3.03372e-10	2.2843e-09
ENSG00000183111	-1.80727	1.12427e-18	2.99392e-17
ENSG00000183134	-2.34638	7.66979e-10	5.41289e-09
ENSG00000183145	3.46106	1.45593e-08	8.43964e-08
ENSG00000183150	1.67418	9.4811e-11	7.80469e-10
ENSG00000183207	1.21123	1.85224e-08	1.05621e-07
ENSG00000183248	4.24702	3.399e-22	1.45212e-20
ENSG00000183287	-3.58247	1.0598e-13	1.3536e-12
ENSG00000183317	-1.31759	3.09505e-07	1.433e-06
ENSG00000183475	-1.08618	1.4854e-21	5.86018e-20
ENSG00000183486	1.14297	0.00029426	0.000779198
ENSG00000183508	-2.06541	5.22304e-12	5.18668e-11
ENSG00000183527	1.11846	1.3245e-08	7.71243e-08
ENSG00000183578	-1.39629	3.77101e-05	0.000119479
ENSG00000183580	-1.31487	2.41611e-07	1.13841e-06
ENSG00000183628	1.20764	0.000385383	0.000999781
ENSG00000183684	1.11605	2.90893e-13	3.49991e-12
ENSG00000183734	3.80161	1.34828e-22	6.08552e-21
ENSG00000183742	2.11389	5.09914e-17	1.07485e-15
ENSG00000183763	1.38966	6.36979e-19	1.75175e-17
ENSG00000183765	1.01868	8.22811e-14	1.07585e-12
ENSG00000183778	-2.54885	3.08008e-07	1.42648e-06
ENSG00000183779	1.01936	1.93067e-05	6.47393e-05
ENSG00000183801	-1.33232	1.53777e-07	7.49328e-07
ENSG00000183828	1.10365	1.4352e-06	5.89956e-06
ENSG00000183856	2.05853	6.16007e-24	3.37074e-22
ENSG00000183914	3.28451	1.34955e-14	1.97284e-13
ENSG00000183960	2.61818	4.06518e-13	4.79008e-12
ENSG00000183963	-1.18341	2.76928e-06	1.0845e-05
ENSG00000183971	2.916	1.78753e-08	1.0226e-07
ENSG00000184005	-1.08642	0.000157827	0.000445069
ENSG00000184012	-1.53532	1.59633e-15	2.68204e-14
ENSG00000184113	-1.80777	1.47753e-07	7.23062e-07
ENSG00000184160	2.21932	1.21235e-05	4.21748e-05
ENSG00000184162	1.14775	1.03391e-20	3.65481e-19
ENSG00000184163	-1.41859	0.000445016	0.00113913
ENSG00000184216	1.05209	1.07608e-08	6.32818e-08
ENSG00000184220	1.57163	1.18922e-23	6.16927e-22
ENSG00000184292	4.52989	2.02524e-15	3.36025e-14
ENSG00000184347	-2.36766	3.62132e-10	2.69751e-09
ENSG00000184349	-1.30975	0.00193758	0.00435363
ENSG00000184428	1.65817	5.80318e-15	8.94148e-14
ENSG00000184434	-3.15998	3.68425e-15	5.84578e-14
ENSG00000184445	1.17144	3.32487e-12	3.42299e-11
ENSG00000184465	1.26309	2.20559e-11	1.99891e-10
ENSG00000184481	-1.09873	1.08568e-09	7.49009e-09
ENSG00000184489	2.42423	2.2352e-12	2.35736e-11
ENSG00000184497	1.94817	8.38583e-10	5.8767e-09
ENSG00000184575	1.38085	2.70009e-19	7.75937e-18
ENSG00000184661	1.26836	1.51126e-07	7.37309e-07
ENSG00000184730	-2.09709	3.14405e-10	2.36403e-09
ENSG00000184785	-1.37341	6.59337e-06	2.40139e-05
ENSG00000184786	1.01366	1.43957e-05	4.94441e-05
ENSG00000184828	-2.24193	1.14855e-08	6.73697e-08
ENSG00000184916	2.06007	4.80355e-12	4.81198e-11
ENSG00000184925	2.27653	1.93045e-08	1.09651e-07
ENSG00000184937	5.04053	1.26173e-13	1.5874e-12
ENSG00000184949	2.82263	3.47216e-24	1.96036e-22
ENSG00000184956	4.42563	1.59222e-09	1.0748e-08
ENSG00000184967	1.1013	4.90246e-10	3.56376e-09
ENSG00000185008	1.91926	3.89611e-05	0.000123271
ENSG00000185070	-1.25125	0.000178216	0.000496606
ENSG00000185090	1.13083	2.10387e-05	7.01055e-05
ENSG00000185101	1.19098	0.000153899	0.000434837
ENSG00000185105	2.9753	2.25367e-09	1.49106e-08
ENSG00000185156	-1.12751	0.00266133	0.00579803
ENSG00000185201	1.91913	1.45906e-09	9.89089e-09
ENSG00000185238	1.2232	1.24665e-13	1.57089e-12
ENSG00000185245	-1.08687	0.000110185	0.000319749
ENSG00000185252	1.26897	1.5732e-12	1.70072e-11
ENSG00000185269	9.39836	1.41562e-37	3.64819e-35
ENSG00000185274	-1.61409	3.47586e-05	0.000110831
ENSG00000185303	-1.52328	0.00101025	0.00240098
ENSG00000185338	1.20842	0.000842513	0.00203718
ENSG00000185339	-1.46334	2.12244e-08	1.19747e-07
ENSG00000185345	-1.56378	5.96584e-07	2.60942e-06
ENSG00000185432	-2.70007	5.86676e-24	3.23238e-22
ENSG00000185437	-1.89961	3.02743e-15	4.84561e-14
ENSG00000185479	6.34909	9.51338e-24	4.98376e-22
ENSG00000185480	1.50162	4.35201e-11	3.7771e-10
ENSG00000185483	-1.3102	0.000456255	0.00116641
ENSG00000185513	1.41843	9.56037e-05	0.000280801
ENSG00000185518	-1.83946	2.27976e-05	7.54317e-05
ENSG00000185532	-1.33079	2.03075e-06	8.15875e-06
ENSG00000185561	-1.68639	5.28022e-16	9.53303e-15
ENSG00000185585	-1.39034	3.37749e-09	2.16382e-08
ENSG00000185615	2.45069	4.2301e-06	1.60276e-05
ENSG00000185630	-1.56764	4.25538e-09	2.67898e-08
ENSG00000185633	3.01002	5.43026e-10	3.92778e-09
ENSG00000185761	1.68952	1.46191e-08	8.46931e-08
ENSG00000185774	-2.36667	7.47738e-30	8.07254e-28
ENSG00000185803	1.07228	1.0965e-06	4.60115e-06
ENSG00000185811	-1.59029	2.05635e-07	9.80494e-07
ENSG00000185838	1.58829	4.16404e-13	4.90295e-12
ENSG00000185842	1.70941	1.61156e-06	6.57212e-06
ENSG00000185862	-1.55341	3.43444e-07	1.57236e-06
ENSG00000185885	1.63272	9.11717e-09	5.41137e-08
ENSG00000185900	1.05967	0.000437353	0.00112257
ENSG00000185905	-1.75687	1.12011e-07	5.60162e-07
ENSG00000185909	-1.29161	2.91519e-08	1.60285e-07
ENSG00000186007	6.40075	4.88601e-30	5.45935e-28
ENSG00000186047	1.24545	6.40847e-06	2.34098e-05
ENSG00000186184	1.05213	5.2712e-10	3.82312e-09
ENSG00000186185	2.06425	1.23367e-24	7.32773e-23
ENSG00000186193	2.25853	3.19576e-25	2.07568e-23
ENSG00000186198	-4.6436	4.14034e-28	3.55668e-26
ENSG00000186204	-1.29739	7.95228e-05	0.000236746
ENSG00000186212	-1.3954	1.12702e-13	1.4313e-12
ENSG00000186230	1.02045	1.31041e-08	7.63596e-08
ENSG00000186231	1.37115	0.00120601	0.00282505
ENSG00000186310	-2.05601	1.04107e-08	6.13357e-08
ENSG00000186340	2.2716	2.47108e-09	1.62148e-08
ENSG00000186350	-1.09127	1.07824e-10	8.74968e-10
ENSG00000186377	2.96239	3.91532e-10	2.89625e-09
ENSG00000186416	1.3392	2.00525e-18	5.15111e-17
ENSG00000186417	-1.74817	4.31467e-07	1.93514e-06
ENSG00000186451	3.195	1.14589e-22	5.21623e-21
ENSG00000186469	-1.99865	1.32236e-17	3.0227e-16
ENSG00000186474	3.41786	3.76144e-07	1.70934e-06
ENSG00000186496	-1.10083	8.09128e-06	2.90231e-05
ENSG00000186517	-1.00237	0.000318985	0.000839582
ENSG00000186529	1.20199	0.00102293	0.00242931
ENSG00000186564	-1.31091	3.49912e-06	1.34623e-05
ENSG00000186603	1.44344	1.89944e-06	7.67364e-06
ENSG00000186638	1.14593	1.69678e-12	1.82321e-11
ENSG00000186642	-2.51156	6.03722e-18	1.45275e-16
ENSG00000186648	2.15732	3.68385e-11	3.22877e-10
ENSG00000186767	1.14133	3.66422e-10	2.72818e-09
ENSG00000186792	1.7145	1.1278e-13	1.4313e-12
ENSG00000186827	1.05365	0.000380594	0.000987999
ENSG00000186832	4.22826	3.77405e-11	3.30059e-10
ENSG00000186862	2.42589	1.44867e-17	3.29728e-16
ENSG00000186868	-1.61776	0.00106113	0.00250996
ENSG00000186871	1.83016	3.14443e-17	6.85426e-16
ENSG00000186889	1.06706	3.77282e-06	1.44449e-05
ENSG00000186907	2.2752	5.95863e-08	3.11643e-07
ENSG00000187017	-1.1055	0.00233578	0.00514276
ENSG00000187068	-1.27997	2.00839e-05	6.71059e-05
ENSG00000187091	-2.48928	4.0103e-34	7.11962e-32
ENSG00000187097	-2.92442	7.25242e-33	1.10361e-30
ENSG00000187098	-1.19971	2.69976e-05	8.82503e-05
ENSG00000187109	1.15348	3.55235e-12	3.62912e-11
ENSG00000187123	1.10186	4.7894e-06	1.7951e-05
ENSG00000187193	-2.62692	7.44532e-20	2.32346e-18
ENSG00000187239	-1.92988	1.1522e-18	3.05305e-17
ENSG00000187258	5.20041	8.2486e-09	4.94359e-08
ENSG00000187288	-1.73727	0.000191813	0.000530884
ENSG00000187391	-1.54317	2.11979e-13	2.59143e-12
ENSG00000187446	-1.64088	4.30912e-23	2.10554e-21
ENSG00000187486	1.77823	1.1244e-07	5.62131e-07
ENSG00000187498	1.17263	4.5709e-08	2.44261e-07
ENSG00000187556	4.05946	2.57826e-13	3.11614e-12
ENSG00000187583	3.55222	5.6237e-34	9.66189e-32
ENSG00000187642	3.27893	8.84515e-24	4.71093e-22
ENSG00000187678	1.18121	1.8665e-10	1.45195e-09
ENSG00000187699	-3.8636	6.96711e-36	1.54612e-33
ENSG00000187720	-1.0353	6.81911e-05	0.000205422
ENSG00000187730	3.18594	3.03587e-20	9.98088e-19
ENSG00000187741	1.69144	6.96704e-24	3.76079e-22
ENSG00000187783	-4.54054	4.2253e-21	1.55917e-19
ENSG00000187801	1.23244	1.55845e-07	7.5848e-07
ENSG00000187824	-3.11192	2.62451e-23	1.31456e-21
ENSG00000187837	-1.27856	0.00446822	0.00928269
ENSG00000187840	1.72739	2.45079e-15	3.99987e-14
ENSG00000187867	2.89435	9.69074e-08	4.89686e-07
ENSG00000187955	-1.31907	0.000165766	0.000465265
ENSG00000187961	2.04762	7.20596e-14	9.51544e-13
ENSG00000188015	2.29804	2.32852e-10	1.7852e-09
ENSG00000188060	-1.11839	9.22189e-05	0.000271458
ENSG00000188130	1.2679	0.000783197	0.00190616
ENSG00000188157	1.28242	1.70606e-07	8.23048e-07
ENSG00000188158	1.18027	0.00018508	0.00051376
ENSG00000188171	-1.76912	6.0405e-09	3.69931e-08
ENSG00000188175	-2.50499	1.01222e-05	3.57895e-05
ENSG00000188176	2.07014	0.000179334	0.000499198
ENSG00000188290	2.47907	4.00904e-11	3.49653e-10
ENSG00000188312	1.22531	3.7861e-19	1.07069e-17
ENSG00000188322	2.10065	6.46144e-07	2.81234e-06
ENSG00000188342	1.06084	2.92147e-07	1.35972e-06
ENSG00000188343	1.34123	8.35863e-07	3.57575e-06
ENSG00000188368	1.72381	1.82792e-12	1.95754e-11
ENSG00000188372	1.79782	3.0269e-09	1.95094e-08
ENSG00000188373	-1.94041	0.000127461	0.000365304
ENSG00000188483	2.11639	2.39929e-15	3.92383e-14
ENSG00000188486	1.23436	5.2421e-09	3.24644e-08
ENSG00000188488	-1.09666	0.00361354	0.00766049
ENSG00000188536	-1.75727	0.000132027	0.000377376
ENSG00000188641	-1.59815	4.81695e-06	1.80416e-05
ENSG00000188677	1.06885	0.000412733	0.00106468
ENSG00000188706	1.09222	2.90459e-09	1.87817e-08
ENSG00000188738	-3.45561	1.07684e-19	3.32159e-18
ENSG00000188760	1.4458	5.29205e-06	1.96734e-05
ENSG00000188761	-1.4241	2.67082e-06	1.04825e-05
ENSG00000188766	1.93042	8.9961e-11	7.4438e-10
ENSG00000188783	-2.74042	2.94233e-09	1.90103e-08
ENSG00000188807	1.10427	3.5042e-10	2.61759e-09
ENSG00000188818	1.73282	0.000115174	0.000333017
ENSG00000188833	-1.98885	4.34059e-05	0.000135931
ENSG00000188878	1.26243	7.36271e-10	5.20537e-09
ENSG00000188906	-1.39906	0.000337028	0.000883371
ENSG00000188910	2.0528	6.18871e-10	4.42827e-09
ENSG00000188921	-1.36597	2.42621e-07	1.14219e-06
ENSG00000188993	-2.15842	2.97225e-14	4.16219e-13
ENSG00000189007	1.39669	3.51648e-17	7.59275e-16
ENSG00000189046	1.45752	7.4256e-23	3.52066e-21
ENSG00000189056	-2.81072	5.46559e-10	3.94798e-09
ENSG00000189057	1.31022	4.05992e-09	2.56705e-08
ENSG00000189067	-1.34145	2.41264e-22	1.05039e-20
ENSG00000189077	-1.03001	4.12112e-10	3.03443e-09
ENSG00000189120	1.64296	1.04965e-06	4.4193e-06
ENSG00000189129	-2.51477	9.59204e-23	4.45528e-21
ENSG00000189221	-2.12568	6.87918e-13	7.85673e-12
ENSG00000189233	-2.62593	8.20971e-12	7.93076e-11
ENSG00000189280	5.27705	6.19475e-13	7.11572e-12
ENSG00000189320	-1.52877	0.000112667	0.000326416
ENSG00000189431	2.12644	1.79134e-05	6.04607e-05
ENSG00000189433	4.24027	3.2814e-20	1.0766e-18
ENSG00000196081	1.4109	1.92453e-06	7.77107e-06
ENSG00000196123	1.16347	5.54635e-07	2.43773e-06
ENSG00000196139	-1.15943	0.00274841	0.00596415
ENSG00000196155	1.91481	1.06364e-14	1.5883e-13
ENSG00000196159	-1.02727	0.00148527	0.00341757
ENSG00000196187	1.17931	9.36453e-10	6.52252e-09
ENSG00000196196	-2.78855	2.54024e-12	2.65802e-11
ENSG00000196208	1.2072	5.09789e-05	0.000157434
ENSG00000196218	-1.13705	0.000646564	0.00160616
ENSG00000196236	1.08707	5.08648e-16	9.20405e-15
ENSG00000196260	8.79015	1.62622e-27	1.29919e-25
ENSG00000196263	-1.77645	6.88696e-06	2.50148e-05
ENSG00000196296	1.87265	2.39788e-07	1.13018e-06
ENSG00000196305	1.1824	7.14877e-25	4.39319e-23
ENSG00000196329	-1.363	2.37391e-05	7.82875e-05
ENSG00000196335	4.00454	6.44755e-17	1.33444e-15
ENSG00000196338	-1.02065	0.000896135	0.00215445
ENSG00000196352	1.39765	1.32852e-05	4.59261e-05
ENSG00000196365	1.04525	1.42456e-06	5.86339e-06
ENSG00000196411	1.34588	1.29287e-15	2.20229e-14
ENSG00000196497	1.35751	2.19067e-11	1.98878e-10
ENSG00000196502	-2.42618	7.8362e-19	2.12937e-17
ENSG00000196510	1.01293	5.54736e-25	3.47591e-23
ENSG00000196517	-1.95288	3.72244e-14	5.14954e-13
ENSG00000196549	3.31294	1.13391e-12	1.25468e-11
ENSG00000196550	1.52901	8.93986e-10	6.24305e-09
ENSG00000196557	-1.45837	2.83168e-05	9.20542e-05
ENSG00000196569	-1.06686	0.00123018	0.00287661
ENSG00000196584	2.27808	4.96513e-30	5.50923e-28
ENSG00000196611	5.10136	1.93527e-24	1.13266e-22
ENSG00000196616	-4.42834	1.58243e-12	1.70954e-11
ENSG00000196620	-3.51686	1.06671e-12	1.18442e-11
ENSG00000196664	-2.04256	8.26231e-10	5.79777e-09
ENSG00000196711	3.31059	5.98294e-13	6.89225e-12
ENSG00000196739	2.3397	3.4796e-13	4.13669e-12
ENSG00000196754	3.98061	7.15616e-22	2.90944e-20
ENSG00000196793	2.06403	7.24684e-22	2.93883e-20
ENSG00000196839	1.23132	4.10772e-06	1.56009e-05
ENSG00000196912	1.04434	5.50175e-05	0.000168669
ENSG00000196917	2.97144	2.03038e-06	8.15875e-06
ENSG00000196924	-1.72018	1.02314e-06	4.31568e-06
ENSG00000196950	1.94456	2.49121e-28	2.19915e-26
ENSG00000196976	1.26353	1.67171e-08	9.61504e-08
ENSG00000197046	2.82254	1.53143e-09	1.03639e-08
ENSG00000197077	-1.2078	4.67949e-15	7.31594e-14
ENSG00000197119	1.60415	5.2599e-11	4.50148e-10
ENSG00000197128	-1.51021	6.14561e-05	0.000186824
ENSG00000197165	-4.16784	1.03869e-32	1.55104e-30
ENSG00000197168	2.06134	2.26168e-09	1.49574e-08
ENSG00000197191	2.47319	1.42946e-14	2.08394e-13
ENSG00000197208	-1.84756	3.44978e-13	4.10734e-12
ENSG00000197253	-1.90488	3.69836e-06	1.41776e-05
ENSG00000197256	-1.57949	6.3083e-12	6.1761e-11
ENSG00000197261	1.12822	0.000224519	0.000611238
ENSG00000197273	-5.16098	3.54481e-20	1.1512e-18
ENSG00000197275	1.9183	7.06294e-20	2.20845e-18
ENSG00000197299	1.1647	3.98086e-10	2.94064e-09
ENSG00000197321	-1.94172	8.47499e-17	1.72501e-15
ENSG00000197361	-2.16397	1.53662e-14	2.23307e-13
ENSG00000197375	-2.28424	6.21222e-60	6.20368e-57
ENSG00000197380	-2.27473	1.46962e-10	1.16439e-09
ENSG00000197385	1.17305	7.38335e-07	3.17982e-06
ENSG00000197457	1.3083	0.00107216	0.00253422
ENSG00000197471	-1.00402	0.000804478	0.00195349
ENSG00000197472	1.94853	4.52539e-12	4.55045e-11
ENSG00000197498	1.0281	7.55107e-10	5.33146e-09
ENSG00000197506	2.77764	4.4997e-10	3.28593e-09
ENSG00000197535	-1.05661	2.41911e-05	7.96301e-05
ENSG00000197540	-1.04808	0.0046718	0.00966542
ENSG00000197565	-2.1757	5.29996e-07	2.3406e-06
ENSG00000197594	-1.66655	1.46846e-09	9.94846e-09
ENSG00000197614	-2.63573	4.58433e-10	3.34315e-09
ENSG00000197629	-2.19204	1.19573e-13	1.5115e-12
ENSG00000197653	1.51939	0.000229617	0.000623736
ENSG00000197696	2.14479	2.32002e-28	2.05941e-26
ENSG00000197757	2.57517	5.38452e-05	0.000165641
ENSG00000197763	1.23463	1.38727e-15	2.35305e-14
ENSG00000197766	-2.08181	2.30328e-06	9.16378e-06
ENSG00000197774	1.35743	4.09873e-08	2.2095e-07
ENSG00000197776	-1.32088	2.61524e-09	1.70557e-08
ENSG00000197785	1.26672	7.40417e-11	6.19716e-10
ENSG00000197859	1.66311	1.22444e-05	4.25583e-05
ENSG00000197872	-1.42884	4.99341e-07	2.21624e-06
ENSG00000197888	-4.23551	1.63311e-08	9.40997e-08
ENSG00000197892	-1.52516	1.39792e-16	2.7339e-15
ENSG00000197905	2.49008	2.53946e-49	1.69064e-46
ENSG00000197928	-1.5837	8.77018e-09	5.22288e-08
ENSG00000197937	-1.1001	0.000540965	0.00136419
ENSG00000197943	-1.88005	4.76619e-12	4.77755e-11
ENSG00000197958	1.02077	1.32932e-09	9.0691e-09
ENSG00000197961	1.68955	7.00885e-26	4.86902e-24
ENSG00000198056	1.0274	5.00378e-09	3.1097e-08
ENSG00000198064	2.87014	8.60155e-08	4.38251e-07
ENSG00000198074	-3.29286	5.81657e-10	4.18259e-09
ENSG00000198087	-1.13426	8.35193e-08	4.26349e-07
ENSG00000198088	1.61287	1.27753e-12	1.39811e-11
ENSG00000198108	1.5679	3.08403e-09	1.98616e-08
ENSG00000198121	-2.08213	9.35165e-16	1.63838e-14
ENSG00000198125	-2.3977	9.03245e-08	4.58451e-07
ENSG00000198160	-1.39847	1.13673e-13	1.44121e-12
ENSG00000198169	1.0414	7.801e-08	4.00014e-07
ENSG00000198189	-1.45372	5.02078e-15	7.80369e-14
ENSG00000198203	3.08127	3.64418e-12	3.71819e-11
ENSG00000198208	1.44681	5.57657e-10	4.0245e-09
ENSG00000198276	1.3648	2.34862e-09	1.54939e-08
ENSG00000198298	1.08444	3.80742e-11	3.32795e-10
ENSG00000198300	-2.66976	2.70091e-13	3.25699e-12
ENSG00000198417	-3.35021	6.36526e-24	3.45932e-22
ENSG00000198453	-1.56902	1.32074e-08	7.69331e-08
ENSG00000198467	-2.37833	3.20092e-13	3.82531e-12
ENSG00000198478	-1.2222	1.18865e-10	9.59688e-10
ENSG00000198483	-1.61797	3.72778e-09	2.373e-08
ENSG00000198488	-2.20708	0.000880975	0.00212151
ENSG00000198513	-1.38085	2.24599e-12	2.36718e-11
ENSG00000198515	-1.86966	2.22415e-07	1.05484e-06
ENSG00000198523	-3.34738	1.33897e-12	1.46235e-11
ENSG00000198535	5.16687	4.44955e-33	7.0391e-31
ENSG00000198542	2.39638	8.34025e-08	4.25888e-07
ENSG00000198546	1.23171	4.94129e-14	6.68517e-13
ENSG00000198554	1.07252	5.33267e-08	2.80928e-07
ENSG00000198561	-1.02493	1.40138e-22	6.29563e-21
ENSG00000198624	-2.65723	3.75288e-20	1.21221e-18
ENSG00000198643	-1.15469	0.00086801	0.0020925
ENSG00000198682	-2.2051	1.59792e-14	2.31474e-13
ENSG00000198720	2.58563	4.4893e-24	2.4993e-22
ENSG00000198721	-1.43438	4.50355e-09	2.81966e-08
ENSG00000198723	2.449	6.14493e-14	8.19563e-13
ENSG00000198734	2.09429	5.09802e-05	0.000157434
ENSG00000198759	3.0304	5.92169e-24	3.25144e-22
ENSG00000198771	-1.67671	1.81295e-11	1.66479e-10
ENSG00000198780	1.40506	0.000126315	0.000362216
ENSG00000198785	-2.27495	2.30711e-15	3.7886e-14
ENSG00000198794	-1.37118	1.02059e-05	3.60535e-05
ENSG00000198807	3.21908	6.62284e-14	8.77444e-13
ENSG00000198826	1.00937	1.13979e-06	4.76245e-06
ENSG00000198838	-2.07504	3.64631e-11	3.19938e-10
ENSG00000198842	7.72323	4.0062e-19	1.12894e-17
ENSG00000198846	-1.24	0.000523985	0.00132514
ENSG00000198860	1.02529	1.50758e-08	8.72126e-08
ENSG00000198865	-2.50554	1.49667e-13	1.86245e-12
ENSG00000198879	-1.19315	2.213e-05	7.34662e-05
ENSG00000198894	-1.49509	4.6593e-40	1.48893e-37
ENSG00000198901	1.40129	2.53673e-16	4.80236e-15
ENSG00000198932	-1.78455	1.27354e-08	7.43193e-08
ENSG00000198934	-1.14222	0.00315908	0.00677255
ENSG00000198944	-1.36842	1.78189e-05	6.01545e-05
ENSG00000198947	-2.19704	2.38639e-09	1.57301e-08
ENSG00000198961	-1.43687	4.19651e-21	1.55213e-19
ENSG00000203499	2.70914	1.9049e-35	3.90212e-33
ENSG00000203685	-2.84722	4.61412e-06	1.73592e-05
ENSG00000203710	-1.41059	0.00103248	0.00245016
ENSG00000203747	1.25885	0.00053593	0.00135278
ENSG00000203760	1.48467	1.68328e-17	3.79343e-16
ENSG00000203805	2.74817	2.5779e-10	1.96048e-09
ENSG00000203896	1.67993	1.50253e-08	8.69518e-08
ENSG00000203943	-1.1667	0.000245135	0.000660612
ENSG00000204052	2.16854	2.54608e-07	1.1951e-06
ENSG00000204060	1.28815	0.000600535	0.00150115
ENSG00000204099	-2.29662	2.80212e-07	1.30722e-06
ENSG00000204128	-1.10497	0.000108347	0.000314873
ENSG00000204136	-2.30879	1.13742e-13	1.44121e-12
ENSG00000204161	-1.05634	0.000249277	0.000670426
ENSG00000204175	-1.24961	8.9571e-05	0.000264345
ENSG00000204186	-1.24988	0.000845744	0.00204406
ENSG00000204219	-1.64756	7.81297e-09	4.70545e-08
ENSG00000204262	1.76985	9.98552e-11	8.18618e-10
ENSG00000204314	-1.04259	7.45936e-07	3.21168e-06
ENSG00000204334	2.6835	2.4221e-10	1.85258e-09
ENSG00000204335	4.18648	6.1097e-22	2.50817e-20
ENSG00000204348	1.00542	8.05339e-11	6.70193e-10
ENSG00000204361	-1.89155	2.94414e-05	9.54189e-05
ENSG00000204366	1.57895	4.64941e-09	2.90302e-08
ENSG00000204370	-1.11804	3.22238e-08	1.75965e-07
ENSG00000204385	-1.75874	7.18866e-13	8.18095e-12
ENSG00000204394	1.08195	3.03449e-13	3.64549e-12
ENSG00000204410	2.14445	7.87286e-15	1.19348e-13
ENSG00000204421	2.49081	8.39084e-10	5.87763e-09
ENSG00000204516	1.0151	0.000936654	0.00224308
ENSG00000204614	-2.69334	1.59936e-12	1.72666e-11
ENSG00000204616	-1.27577	0.000301464	0.00079669
ENSG00000204618	1.23357	0.000173116	0.000483997
ENSG00000204740	2.98903	2.34296e-05	7.73147e-05
ENSG00000204764	1.56257	3.03725e-08	1.66595e-07
ENSG00000204839	2.11534	1.04687e-10	8.53417e-10
ENSG00000204856	1.19398	9.46326e-08	4.78948e-07
ENSG00000204866	3.50901	9.69648e-10	6.74197e-09
ENSG00000204869	5.97876	1.03372e-26	7.75439e-25
ENSG00000204899	1.62994	1.10896e-09	7.63088e-09
ENSG00000204936	-5.20264	2.21104e-13	2.69473e-12
ENSG00000204950	1.71434	6.90086e-05	0.00020765
ENSG00000204956	1.77603	4.60287e-06	1.73209e-05
ENSG00000205084	1.11859	2.17957e-09	1.44263e-08
ENSG00000205089	1.22584	3.36848e-06	1.30071e-05
ENSG00000205213	-1.47407	2.90051e-13	3.49242e-12
ENSG00000205336	1.26226	2.17005e-09	1.43693e-08
ENSG00000205358	-3.96262	2.26792e-16	4.3242e-15
ENSG00000205363	-1.46182	1.4773e-05	5.0577e-05
ENSG00000205364	-4.53036	1.92375e-18	4.9657e-17
ENSG00000205413	-1.47304	6.48882e-06	2.36763e-05
ENSG00000205420	4.12819	2.44899e-08	1.36465e-07
ENSG00000205502	3.32078	1.85634e-10	1.44545e-09
ENSG00000205517	1.76614	0.000150964	0.000426845
ENSG00000205683	-2.35935	4.2035e-11	3.65815e-10
ENSG00000205744	-1.24006	9.30586e-14	1.2049e-12
ENSG00000205795	-2.12966	5.94988e-11	5.05676e-10
ENSG00000205869	2.42736	9.42158e-11	7.75969e-10
ENSG00000205903	1.02727	5.59265e-08	2.93366e-07
ENSG00000206069	3.41072	2.90281e-10	2.19089e-09
ENSG00000206075	4.58099	1.48789e-19	4.50257e-18
ENSG00000211445	-1.93833	1.77493e-08	1.01685e-07
ENSG00000211448	1.86718	5.71859e-12	5.64371e-11
ENSG00000212123	1.4923	5.23043e-07	2.31181e-06
ENSG00000212864	1.2041	5.61491e-05	0.000171835
ENSG00000212993	4.37995	2.56159e-20	8.52689e-19
ENSG00000213047	-1.11689	5.56778e-09	3.43615e-08
ENSG00000213085	2.24458	3.8779e-15	6.13476e-14
ENSG00000213088	-1.83111	0.000136205	0.000388552
ENSG00000213186	1.38833	3.33489e-12	3.42888e-11
ENSG00000213199	1.72967	9.63032e-06	3.41431e-05
ENSG00000213203	-1.69819	3.82787e-11	3.344e-10
ENSG00000213347	1.06015	2.01588e-07	9.62344e-07
ENSG00000213366	-1.27803	1.62165e-06	6.60988e-06
ENSG00000213397	1.24839	6.46453e-09	3.94238e-08
ENSG00000213420	1.53842	4.69241e-07	2.09136e-06
ENSG00000213462	1.03564	0.000590484	0.00147927
ENSG00000213762	-1.26221	5.37922e-05	0.00016551
ENSG00000213886	2.16276	2.51518e-06	9.93513e-06
ENSG00000213889	1.89082	9.86206e-10	6.8422e-09
ENSG00000213901	-2.31258	4.44331e-17	9.47866e-16
ENSG00000213903	1.6963	2.27297e-08	1.27743e-07
ENSG00000213906	1.0035	0.00054362	0.00137046
ENSG00000213918	1.09047	1.62943e-06	6.63989e-06
ENSG00000213923	1.07965	6.98567e-16	1.23744e-14
ENSG00000213937	2.67463	7.76624e-08	3.98487e-07
ENSG00000213977	-1.26254	3.25722e-18	8.11917e-17
ENSG00000214050	1.26937	0.000165775	0.000465265
ENSG00000214078	1.72727	9.05947e-11	7.48847e-10
ENSG00000214160	1.02572	6.74487e-10	4.79829e-09
ENSG00000214279	1.54491	1.92921e-06	7.78604e-06
ENSG00000214357	-1.74763	1.93634e-18	4.98209e-17
ENSG00000214706	1.35902	7.6475e-17	1.57059e-15
ENSG00000214814	-2.45887	6.68004e-06	2.43018e-05
ENSG00000215182	4.79432	3.32625e-11	2.93791e-10
ENSG00000215193	-2.0634	1.2703e-83	5.07422e-80
ENSG00000215218	-2.06681	4.99478e-08	2.6426e-07
ENSG00000215252	1.51355	1.75785e-05	5.94055e-05
ENSG00000215440	1.34312	1.36589e-09	9.29875e-09
ENSG00000215915	1.94741	2.43213e-06	9.62612e-06
ENSG00000217930	1.04079	3.69781e-10	2.75192e-09
ENSG00000218891	1.27486	9.12427e-07	3.88038e-06
ENSG00000219438	1.56187	2.29133e-08	1.28504e-07
ENSG00000219481	-1.79802	1.49848e-29	1.56489e-27
ENSG00000220205	-1.18666	2.38551e-10	1.82546e-09
ENSG00000221829	1.09331	4.56315e-15	7.14868e-14
ENSG00000221944	1.43576	5.13845e-12	5.1154e-11
ENSG00000221947	1.79522	0.000481351	0.00122566
ENSG00000221955	1.29982	7.59638e-24	4.07299e-22
ENSG00000221968	1.41474	6.99411e-08	3.61656e-07
ENSG00000221978	1.12916	3.30984e-10	2.48402e-09
ENSG00000222009	1.62009	2.32871e-10	1.7852e-09
ENSG00000223572	-1.19315	2.3501e-06	9.34078e-06
ENSG00000223573	-3.61827	6.99884e-19	1.91485e-17
ENSG00000224420	1.41178	0.000133383	0.000380977
ENSG00000224578	1.22103	4.82102e-07	2.14211e-06
ENSG00000224877	1.15848	1.08195e-09	7.47076e-09
ENSG00000225556	1.18473	1.45414e-05	4.98695e-05
ENSG00000225614	1.91319	9.7785e-10	6.79563e-09
ENSG00000225968	1.71609	4.80403e-09	2.99254e-08
ENSG00000226479	1.0453	2.69126e-16	5.07086e-15
ENSG00000226887	2.74316	9.55115e-07	4.05011e-06
ENSG00000227051	-2.06081	2.55001e-09	1.66984e-08
ENSG00000228300	1.07523	3.61173e-08	1.9602e-07
ENSG00000228594	1.30054	0.000234184	0.000633773
ENSG00000228672	-1.40369	1.0263e-12	1.14114e-11
ENSG00000228727	2.68071	3.8397e-13	4.53777e-12
ENSG00000230797	1.24738	2.87287e-08	1.5834e-07
ENSG00000232070	-3.03455	5.57649e-22	2.30235e-20
ENSG00000232237	4.51895	3.76978e-19	1.06797e-17
ENSG00000233041	-1.53454	0.000345984	0.000905509
ENSG00000233608	-1.01756	0.0043105	0.00897955
ENSG00000234602	3.34667	5.20864e-20	1.65784e-18
ENSG00000235098	-1.37602	0.000273294	0.000728168
ENSG00000235173	1.24595	2.92011e-11	2.60076e-10
ENSG00000235863	-1.51668	7.82896e-16	1.3807e-14
ENSG00000236699	1.12413	5.49605e-07	2.41984e-06
ENSG00000237289	-1.43166	3.65866e-08	1.9823e-07
ENSG00000237649	1.42041	2.45121e-16	4.65149e-15
ENSG00000237988	2.13785	2.91204e-05	9.45125e-05
ENSG00000239305	-1.04342	1.38313e-10	1.10443e-09
ENSG00000239382	1.00626	6.6785e-07	2.89892e-06
ENSG00000239605	5.28745	2.3055e-20	7.72269e-19
ENSG00000239672	1.89392	9.92211e-34	1.66879e-31
ENSG00000239697	-1.06701	1.16918e-06	4.8776e-06
ENSG00000240184	-1.39406	1.26151e-05	4.37421e-05
ENSG00000240204	3.79051	3.61686e-18	8.94585e-17
ENSG00000240771	-2.11494	1.35336e-12	1.47605e-11
ENSG00000240972	1.5856	1.06577e-07	5.34491e-07
ENSG00000241127	1.16371	1.33305e-06	5.51944e-06
ENSG00000241186	3.12825	1.74488e-11	1.60505e-10
ENSG00000241224	-2.04585	3.57042e-05	0.000113529
ENSG00000241399	-1.40327	7.63716e-08	3.92621e-07
ENSG00000242366	-4.46639	2.70631e-16	5.09322e-15
ENSG00000242498	-1.05147	5.57651e-15	8.64224e-14
ENSG00000242515	-4.10713	6.7149e-20	2.11202e-18
ENSG00000242732	-1.55754	6.19722e-08	3.2317e-07
ENSG00000243244	-1.7255	4.15962e-08	2.24081e-07
ENSG00000243449	1.79086	5.20651e-05	0.000160598
ENSG00000243646	-1.19259	2.94939e-20	9.75681e-19
ENSG00000243649	1.05601	0.000375157	0.000975786
ENSG00000243716	2.25181	8.53276e-09	5.09479e-08
ENSG00000243955	-2.37137	5.74664e-05	0.00017543
ENSG00000244355	5.73656	2.86572e-11	2.55659e-10
ENSG00000244405	1.56794	4.37558e-07	1.95944e-06
ENSG00000244486	1.25293	5.43557e-05	0.000167018
ENSG00000244734	-2.43685	3.35049e-08	1.82648e-07
ENSG00000247077	1.27354	9.77529e-18	2.2969e-16
ENSG00000248144	-4.43996	1.25247e-15	2.1426e-14
ENSG00000249115	1.3735	1.8491e-19	5.45108e-18
ENSG00000249992	1.71227	5.92872e-10	4.25558e-09
ENSG00000250565	1.14419	1.6931e-11	1.56101e-10
ENSG00000250641	6.1893	2.24157e-14	3.17516e-13
ENSG00000250722	-3.19464	1.33651e-16	2.62989e-15
ENSG00000251493	4.51098	1.01698e-12	1.13156e-11
ENSG00000253304	-1.44375	8.09223e-06	2.90231e-05
ENSG00000253313	-1.73156	3.09395e-22	1.3289e-20
ENSG00000253368	1.84252	8.73684e-05	0.000258418
ENSG00000253506	2.73217	6.37534e-08	3.31809e-07
ENSG00000253729	1.00475	1.36641e-07	6.72805e-07
ENSG00000253958	-3.13515	2.90357e-30	3.46218e-28
ENSG00000254206	1.25736	0.000367303	0.000956448
ENSG00000254709	-2.1106	7.77558e-05	0.000231874
ENSG00000254726	2.95407	2.06666e-17	4.63778e-16
ENSG00000254827	-2.41153	5.12362e-21	1.86907e-19
ENSG00000254995	1.56221	4.25065e-05	0.000133406
ENSG00000255833	-1.74473	4.10754e-06	1.56009e-05
ENSG00000257335	-2.64487	3.18537e-13	3.80957e-12
ENSG00000258227	3.4515	5.05445e-17	1.06684e-15
ENSG00000258311	-1.15681	8.4124e-09	5.03609e-08
ENSG00000258366	1.00479	5.62931e-06	2.07773e-05
ENSG00000258429	1.56181	7.90077e-09	4.74735e-08
ENSG00000258839	1.75744	2.50912e-08	1.3964e-07
ENSG00000258947	2.01837	1.43628e-08	8.32988e-08
ENSG00000259120	-1.81385	3.20124e-10	2.4059e-09
ENSG00000259207	-1.29309	8.45253e-06	3.01865e-05
ENSG00000259305	1.14268	1.19777e-07	5.9583e-07
ENSG00000259330	-1.30289	4.64521e-12	4.66375e-11
ENSG00000259823	-4.07432	1.25802e-13	1.58397e-12
ENSG00000260314	-1.24294	0.000983741	0.0023453
ENSG00000260428	1.88522	5.32637e-07	2.35031e-06
ENSG00000261115	1.7813	0.00138965	0.00321701
ENSG00000261236	1.98739	1.35677e-16	2.66613e-15
ENSG00000262406	2.31688	4.98219e-08	2.63769e-07
ENSG00000263155	-1.51466	1.09859e-09	7.56605e-09
ENSG00000263429	-1.90507	1.55418e-09	1.05001e-08
ENSG00000265763	1.5461	0.000975999	0.00232858
ENSG00000265972	-1.78004	8.62871e-14	1.12272e-12
ENSG00000266412	-1.08164	6.7804e-15	1.03573e-13
ENSG00000266714	-1.3325	4.53454e-06	1.70839e-05
ENSG00000267041	1.27942	3.81415e-06	1.459e-05
ENSG00000268104	3.82741	4.48314e-13	5.26703e-12
ENSG00000269242	2.51702	2.66782e-06	1.04733e-05
ENSG00000269404	-4.46235	1.6188e-20	5.58643e-19
ENSG00000270885	2.36828	1.27048e-07	6.28863e-07
ENSG00000271447	-2.51424	2.38341e-10	1.82473e-09
ENSG00000272398	-1.10203	0.000126212	0.000361984
ENSG00000272899	2.44066	6.10076e-15	9.37288e-14
ENSG00000273045	1.11211	2.51445e-11	2.26726e-10
ENSG00000273079	3.59023	4.41874e-21	1.62305e-19
ENSG00000273154	1.80273	2.44566e-08	1.36393e-07
ENSG00000273604	3.89944	6.26184e-46	3.03187e-43
ENSG00000275302	1.15902	0.0011585	0.00272334
ENSG00000275385	1.62447	0.001649	0.00376558
ENSG00000275395	-2.31286	5.24028e-05	0.000161515
ENSG00000275718	-1.5257	3.69548e-09	2.35432e-08
ENSG00000275896	4.8382	1.08827e-09	7.50472e-09
ENSG00000276023	2.12256	1.23893e-30	1.55872e-28
ENSG00000276043	2.23671	3.37691e-18	8.37829e-17
ENSG00000276070	1.2313	0.00119129	0.00279261
ENSG00000276085	1.51005	0.00104214	0.00246832
ENSG00000276409	-2.19203	4.91438e-10	3.5708e-09
ENSG00000276644	2.13525	3.51267e-08	1.91033e-07
ENSG00000277363	1.87614	1.60947e-08	9.28045e-08
ENSG00000277443	-1.50821	9.21213e-16	1.61571e-14
ENSG00000277632	1.53139	2.9166e-05	9.46416e-05
ENSG00000278023	1.47336	2.09302e-08	1.18213e-07
ENSG00000278535	-2.44615	3.76095e-20	1.21221e-18
ENSG00000278828	-1.03735	0.000176686	0.000493202
ENSG00000280987	1.06051	7.58052e-06	2.73104e-05
ENSG00000281406	5.92689	1.15553e-38	3.23913e-36

### Sheet: S50_LIHC_Old
GENEID	log2FoldChange	pvalue	FDR
ENSG00000000460	1.04642	0.000165547	0.000761675
ENSG00000000938	-1.08983	6.00878e-06	4.32207e-05
ENSG00000001617	1.23775	1.27259e-13	5.52164e-12
ENSG00000002726	-2.57341	8.56366e-06	5.8968e-05
ENSG00000003249	1.43224	0.000176819	0.000806338
ENSG00000003989	-1.9631	6.01181e-08	7.67061e-07
ENSG00000004777	1.4405	2.72782e-09	4.84769e-08
ENSG00000005187	-2.16216	1.00886e-09	1.98022e-08
ENSG00000005189	1.29144	2.4676e-08	3.44142e-07
ENSG00000005249	-1.92348	2.11251e-06	1.74346e-05
ENSG00000006016	1.42919	0.000131733	0.000628931
ENSG00000006047	2.48079	1.23628e-05	8.14253e-05
ENSG00000006118	2.28763	8.98099e-09	1.41775e-07
ENSG00000006432	1.15369	1.51342e-09	2.86449e-08
ENSG00000006638	-1.69838	3.09332e-10	6.86125e-09
ENSG00000006704	1.17027	2.88877e-08	3.94356e-07
ENSG00000007314	2.41262	2.40382e-12	8.37332e-11
ENSG00000007968	3.46601	4.40783e-22	6.22931e-20
ENSG00000008056	-1.31975	0.00261634	0.00803639
ENSG00000008277	1.7128	0.000208575	0.000928605
ENSG00000008300	3.48652	3.9788e-25	8.43449e-23
ENSG00000008517	1.00547	0.00288381	0.00871349
ENSG00000008735	3.20253	4.76306e-13	1.88981e-11
ENSG00000009765	-1.58593	7.04586e-05	0.000365316
ENSG00000010292	1.19734	1.25105e-07	1.47336e-06
ENSG00000010319	1.4165	1.90856e-06	1.59376e-05
ENSG00000010610	-2.24047	8.99006e-15	4.74745e-13
ENSG00000010932	3.37621	5.73643e-08	7.36357e-07
ENSG00000011422	-1.28995	0.00012834	0.000616122
ENSG00000011426	4.0842	3.27578e-28	1.18559e-25
ENSG00000011465	-2.70008	2.00114e-07	2.22102e-06
ENSG00000012048	1.29388	2.35525e-07	2.56416e-06
ENSG00000012171	1.53337	0.000475716	0.00188244
ENSG00000013016	-2.28757	2.88389e-17	2.27628e-15
ENSG00000013573	1.19224	3.49213e-07	3.6061e-06
ENSG00000013810	2.01332	2.91399e-13	1.20784e-11
ENSG00000014138	1.41932	2.6792e-12	9.22429e-11
ENSG00000014164	1.16756	1.1364e-10	2.82936e-09
ENSG00000014914	2.07218	2.13289e-08	3.02871e-07
ENSG00000017483	1.44445	0.000759653	0.00281531
ENSG00000018625	1.62755	0.00049757	0.0019564
ENSG00000019169	-4.96594	2.19337e-16	1.52091e-14
ENSG00000019549	1.28117	0.000813928	0.0029844
ENSG00000019991	-2.24291	1.23819e-06	1.08398e-05
ENSG00000021645	2.01436	0.000305229	0.00128272
ENSG00000021852	-1.48354	1.25765e-06	1.09778e-05
ENSG00000022567	1.51753	0.000138282	0.00065558
ENSG00000024526	3.92751	8.03329e-22	1.10376e-19
ENSG00000025423	-1.16647	0.00101444	0.00357134
ENSG00000026036	1.02727	1.34829e-05	8.79825e-05
ENSG00000026652	1.48553	3.93306e-05	0.000221556
ENSG00000031691	1.03757	2.26551e-06	1.8441e-05
ENSG00000034152	-1.24238	1.58445e-09	2.97993e-08
ENSG00000034510	1.14515	0.000646391	0.00244989
ENSG00000035499	3.14554	7.42585e-15	3.97806e-13
ENSG00000035664	1.83318	2.06428e-12	7.31069e-11
ENSG00000036448	-2.33579	3.2867e-07	3.41536e-06
ENSG00000039537	-1.71621	2.6884e-06	2.14594e-05
ENSG00000040275	1.81694	3.21993e-17	2.51476e-15
ENSG00000041515	-1.27112	0.000334836	0.00139138
ENSG00000042062	-2.07252	5.14013e-06	3.79663e-05
ENSG00000043355	6.61789	1.63903e-30	9.35446e-28
ENSG00000044090	1.16069	8.89558e-12	2.74432e-10
ENSG00000046774	9.14963	3.54348e-17	2.73863e-15
ENSG00000047457	-1.24651	0.000214095	0.000950046
ENSG00000047597	1.53981	0.000625885	0.00238569
ENSG00000049130	1.03256	0.00113981	0.0039527
ENSG00000050344	1.14829	0.000240601	0.00105008
ENSG00000051128	1.16112	0.000602318	0.0023113
ENSG00000051180	2.30257	9.10969e-14	4.01124e-12
ENSG00000051341	3.41261	1.16466e-19	1.23446e-17
ENSG00000052795	-1.33752	7.67758e-06	5.3613e-05
ENSG00000053108	4.37224	5.28223e-15	2.89236e-13
ENSG00000053702	1.25198	2.94587e-07	3.09368e-06
ENSG00000053747	3.07635	3.40321e-11	9.33461e-10
ENSG00000054148	1.17666	2.12011e-05	0.000129307
ENSG00000054179	1.88948	4.01839e-06	3.06274e-05
ENSG00000054392	1.05338	0.000135067	0.000642597
ENSG00000054598	1.46793	0.000696781	0.00261165
ENSG00000054690	1.38387	9.27628e-08	1.13573e-06
ENSG00000055957	-1.10572	0.000292183	0.00123454
ENSG00000059588	1.8417	1.13935e-23	1.92123e-21
ENSG00000059769	-1.30311	1.17609e-09	2.26215e-08
ENSG00000060642	-1.08741	1.9263e-08	2.77519e-07
ENSG00000060762	-1.70855	1.57147e-12	5.72948e-11
ENSG00000060971	-1.44587	3.57908e-09	6.20289e-08
ENSG00000060982	1.41007	7.47354e-06	5.23854e-05
ENSG00000061337	1.34482	1.48185e-06	1.27345e-05
ENSG00000061656	1.56112	4.86786e-06	3.6244e-05
ENSG00000062524	-1.58861	0.000702983	0.00263025
ENSG00000062822	1.15153	4.66001e-11	1.2437e-09
ENSG00000063761	1.0594	3.35689e-10	7.36878e-09
ENSG00000064225	-1.22689	2.57463e-05	0.000153434
ENSG00000064300	-2.32113	5.4862e-08	7.07137e-07
ENSG00000064490	1.07947	1.89813e-07	2.11459e-06
ENSG00000064655	-2.26467	2.50089e-06	2.0136e-05
ENSG00000064687	1.15812	3.42704e-06	2.6709e-05
ENSG00000064787	2.16816	0.000284097	0.00120518
ENSG00000065308	-1.13638	1.02157e-10	2.56499e-09
ENSG00000065328	3.26564	4.27548e-19	4.31591e-17
ENSG00000065600	1.38408	1.26351e-15	7.62163e-14
ENSG00000066279	4.12733	6.84703e-33	9.23664e-30
ENSG00000066382	1.95406	2.58085e-06	2.07236e-05
ENSG00000067225	1.72849	1.43531e-05	9.30071e-05
ENSG00000067798	1.8955	0.000161187	0.000744663
ENSG00000068366	2.90258	3.85461e-09	6.62787e-08
ENSG00000068489	2.52879	4.41395e-15	2.48101e-13
ENSG00000068885	1.08248	5.99747e-05	0.000317052
ENSG00000069011	5.70242	1.20538e-12	4.51684e-11
ENSG00000069399	-1.13787	9.90164e-07	8.91568e-06
ENSG00000069431	-1.39986	9.95415e-05	0.000494343
ENSG00000069702	-1.0105	0.000673277	0.00253444
ENSG00000070019	1.97582	0.00130274	0.00442724
ENSG00000070159	-1.1239	3.9359e-10	8.50795e-09
ENSG00000070371	1.09603	6.28566e-05	0.000330053
ENSG00000070669	2.09281	4.38844e-06	3.31063e-05
ENSG00000070731	1.12992	0.0031019	0.0092428
ENSG00000070814	1.05282	2.5387e-09	4.54973e-08
ENSG00000070882	1.90659	1.50759e-14	7.60923e-13
ENSG00000071205	-1.58387	1.5202e-07	1.74734e-06
ENSG00000071539	3.48282	3.52325e-24	6.07924e-22
ENSG00000071575	1.11953	0.000171939	0.000787225
ENSG00000071859	1.23324	1.79586e-07	2.02259e-06
ENSG00000071991	-2.23763	0.000162803	0.000750724
ENSG00000072071	1.79119	5.05917e-05	0.000273689
ENSG00000072274	1.27139	6.30455e-09	1.0258e-07
ENSG00000072571	3.45388	1.77068e-27	5.59046e-25
ENSG00000072682	1.57221	8.89019e-11	2.25122e-09
ENSG00000072694	-1.9079	5.23929e-05	0.000281406
ENSG00000073111	2.41245	3.21025e-16	2.08934e-14
ENSG00000073754	-3.14052	1.47341e-07	1.70148e-06
ENSG00000073792	2.10597	3.42464e-05	0.00019697
ENSG00000074181	2.13686	7.57776e-14	3.38694e-12
ENSG00000074219	1.24789	5.40059e-05	0.000289312
ENSG00000074276	-2.28885	0.000252088	0.00109059
ENSG00000074410	3.24484	9.68069e-09	1.50895e-07
ENSG00000074527	-1.20302	4.85848e-05	0.00026486
ENSG00000074935	-1.71704	7.1695e-13	2.76333e-11
ENSG00000075218	3.44457	2.73686e-21	3.5315e-19
ENSG00000075239	-1.22625	5.89317e-08	7.55171e-07
ENSG00000075702	2.57395	9.07986e-19	8.9824e-17
ENSG00000076003	1.7385	1.03708e-13	4.53958e-12
ENSG00000076382	1.44832	5.1369e-07	5.0182e-06
ENSG00000076555	-1.06585	7.59026e-05	0.00038946
ENSG00000076706	1.2039	1.49283e-06	1.28195e-05
ENSG00000077092	-1.00099	0.000990289	0.00350546
ENSG00000077152	3.59397	1.74806e-37	1.29697e-33
ENSG00000077522	5.98878	1.09257e-17	9.3176e-16
ENSG00000078018	2.31854	7.25877e-09	1.16699e-07
ENSG00000078098	1.77586	0.000143595	0.000676229
ENSG00000078900	3.78916	4.33562e-20	4.91116e-18
ENSG00000079215	1.54031	2.14356e-05	0.000130576
ENSG00000079462	1.8927	5.09825e-08	6.60725e-07
ENSG00000079557	-1.71554	2.08671e-05	0.000127795
ENSG00000079689	2.96402	3.51276e-07	3.61483e-06
ENSG00000079739	-1.27203	2.51228e-11	7.12805e-10
ENSG00000080573	1.70791	2.2541e-06	1.83582e-05
ENSG00000080709	-3.60379	3.95613e-11	1.07322e-09
ENSG00000080839	1.1976	4.20232e-07	4.22481e-06
ENSG00000080986	3.78439	3.40716e-30	1.87255e-27
ENSG00000081041	-1.28745	0.00122136	0.00419922
ENSG00000081051	3.99351	5.11427e-09	8.50793e-08
ENSG00000081721	1.01508	5.04687e-11	1.34212e-09
ENSG00000081853	1.5096	0.00175061	0.00569055
ENSG00000082014	1.54184	0.000105532	0.0005194
ENSG00000082196	3.91024	7.47172e-12	2.33909e-10
ENSG00000082438	-1.00092	6.46313e-05	0.000337817
ENSG00000082512	1.46928	9.01065e-09	1.42093e-07
ENSG00000082684	2.28472	3.092e-16	2.03921e-14
ENSG00000083123	-1.37812	9.91178e-08	1.2038e-06
ENSG00000083720	1.37833	0.00114696	0.00397656
ENSG00000083807	-1.29454	0.0017774	0.00576877
ENSG00000083857	1.13907	0.000346719	0.00143274
ENSG00000084774	1.22943	1.88069e-13	7.97357e-12
ENSG00000085265	-1.55084	1.77014e-05	0.000111066
ENSG00000085276	1.35733	2.27763e-05	0.000137501
ENSG00000085741	-1.88935	4.76744e-05	0.00026076
ENSG00000085831	3.4194	3.42952e-13	1.39809e-11
ENSG00000085840	3.34951	1.02706e-22	1.58756e-20
ENSG00000085999	3.84043	1.00922e-20	1.24431e-18
ENSG00000086205	-1.20455	0.000505785	0.00198554
ENSG00000086696	-1.2888	0.000223754	0.000987301
ENSG00000086991	2.59062	4.14251e-17	3.16859e-15
ENSG00000087074	-1.10381	2.32234e-06	1.88312e-05
ENSG00000087237	-2.5377	1.66371e-11	4.89837e-10
ENSG00000087253	1.14991	0.00227647	0.00713272
ENSG00000087258	-2.13614	2.05923e-05	0.000126589
ENSG00000087586	2.89832	2.30478e-25	5.1819e-23
ENSG00000087842	1.11213	4.71991e-05	0.000258817
ENSG00000087903	-1.62257	7.35443e-11	1.89796e-09
ENSG00000088305	1.70695	4.41837e-10	9.35294e-09
ENSG00000088325	2.06626	2.95198e-11	8.25514e-10
ENSG00000088756	1.20825	0.00195012	0.00625414
ENSG00000088827	-1.34231	8.77238e-06	6.01263e-05
ENSG00000088882	1.77534	1.1194e-05	7.46552e-05
ENSG00000088926	-1.0583	0.000892146	0.00321168
ENSG00000088992	2.61916	3.74395e-06	2.88306e-05
ENSG00000089351	1.35338	9.02085e-08	1.10628e-06
ENSG00000089685	4.24786	7.86071e-30	3.88817e-27
ENSG00000089723	2.0359	8.5339e-14	3.78013e-12
ENSG00000089820	1.22391	0.00024421	0.00106163
ENSG00000090006	-1.09666	0.000934786	0.00334329
ENSG00000090097	1.03814	5.11079e-07	4.99955e-06
ENSG00000090382	2.56339	1.15183e-06	1.0186e-05
ENSG00000090530	-1.76204	4.57148e-10	9.63583e-09
ENSG00000090889	4.12945	1.3389e-29	6.20874e-27
ENSG00000090971	1.15193	0.000181227	0.000823824
ENSG00000091129	4.20347	4.59655e-10	9.67493e-09
ENSG00000091317	-1.06366	4.26171e-09	7.23522e-08
ENSG00000091409	1.83144	1.466e-17	1.22213e-15
ENSG00000091482	5.29551	1.91723e-15	1.13799e-13
ENSG00000091583	-1.02687	0.00305273	0.00912375
ENSG00000091592	1.08026	0.000626954	0.00238915
ENSG00000091651	3.01279	5.19863e-19	5.17735e-17
ENSG00000091831	-2.3444	5.96355e-07	5.69088e-06
ENSG00000091879	1.1224	7.30334e-05	0.000377085
ENSG00000091972	2.04931	1.63264e-11	4.82605e-10
ENSG00000091986	1.51739	0.00197529	0.00632256
ENSG00000092068	-1.37879	0.000104331	0.000514339
ENSG00000092445	1.70242	0.000333619	0.00138788
ENSG00000092470	2.2707	8.36712e-14	3.72852e-12
ENSG00000092607	-1.66471	0.000438324	0.00175649
ENSG00000092621	-1.64205	4.31163e-05	0.000239358
ENSG00000092853	3.13733	4.09869e-16	2.63292e-14
ENSG00000093009	3.45272	6.94487e-26	1.87372e-23
ENSG00000094804	3.55009	1.54545e-25	3.64015e-23
ENSG00000094975	1.25976	2.19503e-11	6.30021e-10
ENSG00000095002	1.25318	2.71049e-14	1.31441e-12
ENSG00000095203	-1.61379	9.37806e-08	1.1463e-06
ENSG00000095397	1.33011	3.15326e-09	5.54398e-08
ENSG00000095585	-1.22145	1.87402e-09	3.45879e-08
ENSG00000095596	-4.21267	2.48849e-11	7.07409e-10
ENSG00000095951	-1.27185	1.94733e-09	3.58072e-08
ENSG00000097046	2.32151	2.78796e-16	1.87197e-14
ENSG00000097096	-1.3686	2.12124e-06	1.74776e-05
ENSG00000099139	1.36175	5.71251e-05	0.000303891
ENSG00000099256	1.21773	5.4246e-05	0.000290388
ENSG00000099769	-2.81063	1.19889e-06	1.05393e-05
ENSG00000099822	3.66139	5.34411e-11	1.41609e-09
ENSG00000099860	-1.7227	9.76695e-08	1.18797e-06
ENSG00000099953	3.10952	4.0975e-13	1.65225e-11
ENSG00000099998	-1.69135	5.60507e-06	4.07532e-05
ENSG00000100036	1.07659	7.33121e-05	0.000378261
ENSG00000100077	1.36281	0.000534357	0.0020801
ENSG00000100162	3.51642	2.99571e-21	3.83218e-19
ENSG00000100167	3.20173	7.29865e-11	1.89013e-09
ENSG00000100196	1.08257	0.00167294	0.00548375
ENSG00000100290	1.8167	0.000310553	0.00130362
ENSG00000100292	-1.91759	8.95121e-10	1.78531e-08
ENSG00000100297	1.19449	5.03956e-08	6.55407e-07
ENSG00000100302	3.02522	1.62889e-17	1.33932e-15
ENSG00000100379	1.53299	0.000314353	0.00131882
ENSG00000100385	-1.41259	1.47092e-05	9.50297e-05
ENSG00000100399	1.20412	0.0030607	0.00914309
ENSG00000100473	4.17277	3.5896e-14	1.72588e-12
ENSG00000100479	1.53231	5.33648e-09	8.8281e-08
ENSG00000100522	-1.1372	1.42678e-11	4.25141e-10
ENSG00000100526	4.08911	7.1826e-35	2.66456e-31
ENSG00000100577	-2.04757	1.76439e-12	6.32411e-11
ENSG00000100625	2.96413	8.84833e-11	2.24445e-09
ENSG00000100665	-1.1372	0.00307444	0.00917386
ENSG00000100714	-1.05873	0.000202131	0.00090371
ENSG00000100867	2.03681	0.00212482	0.00672286
ENSG00000100889	-1.0347	0.000731258	0.00272027
ENSG00000100968	1.1565	0.0004177	0.00168602
ENSG00000100985	1.40006	0.00320555	0.00948309
ENSG00000100994	1.45748	1.29143e-09	2.46634e-08
ENSG00000101003	3.03702	1.75306e-21	2.34357e-19
ENSG00000101057	4.72315	8.46173e-26	2.24221e-23
ENSG00000101104	1.44671	2.29395e-07	2.50478e-06
ENSG00000101210	4.89587	1.50477e-11	4.46586e-10
ENSG00000101224	1.12624	7.36855e-06	5.1752e-05
ENSG00000101276	2.07909	1.72019e-05	0.000108482
ENSG00000101298	1.15494	0.00274686	0.00837145
ENSG00000101311	2.47652	8.49318e-06	5.86027e-05
ENSG00000101323	-1.28977	4.9375e-05	0.000268641
ENSG00000101342	2.54815	1.92415e-10	4.48233e-09
ENSG00000101412	3.78635	5.42181e-28	1.87103e-25
ENSG00000101447	2.49738	1.28128e-16	9.14084e-15
ENSG00000101464	1.16796	1.75665e-12	6.31162e-11
ENSG00000101695	-1.79901	1.68718e-07	1.91847e-06
ENSG00000101825	-1.44422	8.41188e-05	0.000427186
ENSG00000101951	8.17374	7.25625e-14	3.28279e-12
ENSG00000101955	-2.09797	2.60828e-05	0.000154941
ENSG00000101981	-1.56296	0.000820548	0.00300274
ENSG00000102003	1.87058	2.8118e-07	2.97802e-06
ENSG00000102007	1.37767	0.000102635	0.000507669
ENSG00000102030	1.14887	1.48207e-06	1.27345e-05
ENSG00000102098	1.42189	1.35003e-07	1.57122e-06
ENSG00000102125	1.17183	7.03649e-15	3.78313e-13
ENSG00000102287	2.82837	1.69896e-12	6.13404e-11
ENSG00000102302	1.42892	1.73587e-08	2.52288e-07
ENSG00000102312	1.06657	4.40523e-08	5.79514e-07
ENSG00000102317	1.1682	1.91607e-10	4.47052e-09
ENSG00000102384	3.13729	1.86228e-18	1.77144e-16
ENSG00000102393	1.31769	3.26469e-08	4.42417e-07
ENSG00000102878	1.88302	5.46375e-12	1.7549e-10
ENSG00000102886	1.03913	0.00103836	0.00364348
ENSG00000102924	2.23932	1.87788e-07	2.09991e-06
ENSG00000102967	-1.64977	2.05873e-09	3.76225e-08
ENSG00000103056	-2.32571	2.98111e-12	1.01693e-10
ENSG00000103064	1.79309	5.32448e-11	1.41342e-09
ENSG00000103150	-1.16223	3.58237e-09	6.20289e-08
ENSG00000103175	-1.21782	0.00191432	0.00614994
ENSG00000103196	-1.29052	0.00175943	0.00571588
ENSG00000103222	1.03334	0.00248285	0.00768524
ENSG00000103241	-1.45919	6.0585e-05	0.000319936
ENSG00000103253	2.99375	4.1294e-10	8.84215e-09
ENSG00000103269	1.59271	4.97075e-07	4.8816e-06
ENSG00000103375	3.87609	2.24256e-08	3.17229e-07
ENSG00000103534	2.88998	3.67478e-06	2.84085e-05
ENSG00000103546	3.38087	0.00132251	0.00448975
ENSG00000103599	1.76975	0.000145291	0.000682269
ENSG00000103710	2.21575	4.64234e-17	3.51468e-15
ENSG00000103876	-1.05431	1.74545e-07	1.97008e-06
ENSG00000103888	2.26113	1.77523e-06	1.49334e-05
ENSG00000103995	1.51296	5.86756e-10	1.21266e-08
ENSG00000104147	2.01754	3.12854e-10	6.92901e-09
ENSG00000104177	2.99416	3.52357e-07	3.61593e-06
ENSG00000104213	1.56812	2.77023e-05	0.000163319
ENSG00000104267	-1.60425	4.43443e-07	4.40741e-06
ENSG00000104341	1.25015	0.000134873	0.000641881
ENSG00000104369	2.08499	0.000316237	0.00132448
ENSG00000104381	1.00958	0.000739881	0.00274752
ENSG00000104524	1.13225	2.99927e-06	2.36299e-05
ENSG00000104549	1.0327	0.00293749	0.00884705
ENSG00000104635	-1.73112	1.68641e-14	8.45427e-13
ENSG00000104691	-1.02453	6.78505e-07	6.36833e-06
ENSG00000104738	1.57799	1.75789e-11	5.14504e-10
ENSG00000104833	3.66516	6.08931e-08	7.74749e-07
ENSG00000104883	-1.05193	5.06108e-05	0.000273693
ENSG00000104889	1.75129	8.52749e-14	3.78013e-12
ENSG00000104951	1.3351	0.00174162	0.00566867
ENSG00000104953	1.56953	6.85482e-06	4.84836e-05
ENSG00000104972	-1.05298	0.00079892	0.00293663
ENSG00000105011	2.96661	1.98562e-21	2.63077e-19
ENSG00000105173	3.2373	1.86582e-16	1.30599e-14
ENSG00000105290	2.50993	9.59889e-07	8.66938e-06
ENSG00000105499	1.45422	6.39337e-07	6.05819e-06
ENSG00000105514	1.27358	0.00315013	0.00935082
ENSG00000105520	1.40125	5.95e-13	2.32348e-11
ENSG00000105559	-1.0555	0.00174568	0.00567825
ENSG00000105607	-1.32078	2.40623e-08	3.36849e-07
ENSG00000105609	-1.80075	1.58225e-09	2.97957e-08
ENSG00000105613	1.15355	0.00273907	0.0083554
ENSG00000105643	1.00071	0.0013416	0.00454416
ENSG00000105647	1.32463	6.08997e-05	0.000321144
ENSG00000105650	2.07221	1.62062e-09	3.03641e-08
ENSG00000105664	3.24964	1.81762e-05	0.000113422
ENSG00000105697	-4.04964	6.34719e-08	8.02935e-07
ENSG00000105738	1.08066	2.51585e-07	2.70527e-06
ENSG00000105750	1.52287	1.77859e-05	0.000111408
ENSG00000105771	1.09167	9.22473e-09	1.45006e-07
ENSG00000105825	-2.2246	4.6454e-06	3.47621e-05
ENSG00000105835	-1.25234	3.69053e-05	0.000209984
ENSG00000105852	-1.7257	6.882e-09	1.11244e-07
ENSG00000105877	2.08751	2.74028e-05	0.000161811
ENSG00000105894	-1.21741	0.000975556	0.00346322
ENSG00000105997	3.07567	1.39827e-10	3.38634e-09
ENSG00000106012	1.10411	9.55124e-09	1.49505e-07
ENSG00000106025	-1.02731	0.000771279	0.0028534
ENSG00000106031	6.82856	2.71478e-25	6.01263e-23
ENSG00000106034	-1.83218	1.81081e-07	2.03412e-06
ENSG00000106089	1.40691	1.32308e-08	1.98515e-07
ENSG00000106211	1.85382	1.76232e-09	3.28118e-08
ENSG00000106246	1.01514	2.08419e-07	2.29772e-06
ENSG00000106268	1.69857	6.51873e-12	2.07578e-10
ENSG00000106333	-1.31698	0.00127958	0.00436297
ENSG00000106348	1.04108	0.00290127	0.00875752
ENSG00000106366	-2.219	2.8625e-07	3.02325e-06
ENSG00000106384	1.28162	0.00165521	0.00543519
ENSG00000106397	1.17716	1.00196e-08	1.55851e-07
ENSG00000106404	1.82844	3.47476e-07	3.59567e-06
ENSG00000106462	2.54537	2.87262e-25	6.26865e-23
ENSG00000106477	1.00679	4.06271e-10	8.74987e-09
ENSG00000106483	2.10296	1.77592e-05	0.00011136
ENSG00000106511	1.79375	2.03425e-05	0.000125254
ENSG00000106605	1.366	7.84024e-06	5.46204e-05
ENSG00000106633	3.23544	0.000144145	0.000677744
ENSG00000106665	1.38989	0.00011982	0.00057972
ENSG00000106683	1.17936	6.98203e-06	4.93129e-05
ENSG00000106689	-2.14595	1.30732e-07	1.5251e-06
ENSG00000106701	1.0794	3.3739e-05	0.000194259
ENSG00000106714	1.62429	0.000555165	0.00215094
ENSG00000106927	-1.13877	6.80618e-05	0.000354127
ENSG00000106993	-1.41583	6.70521e-14	3.0615e-12
ENSG00000107099	-1.15221	0.000338621	0.00140475
ENSG00000107159	2.53298	0.00215241	0.00679423
ENSG00000107485	-1.15283	0.00311109	0.00926274
ENSG00000107537	-1.02817	0.000128014	0.000614755
ENSG00000107562	-2.88256	9.22761e-13	3.52001e-11
ENSG00000107566	-1.22179	2.49325e-09	4.47367e-08
ENSG00000107807	3.27397	1.08416e-15	6.64787e-14
ENSG00000107821	1.95149	7.30715e-07	6.81098e-06
ENSG00000107864	-2.13427	5.12922e-12	1.66139e-10
ENSG00000108106	2.02255	1.63865e-13	6.98736e-12
ENSG00000108176	-1.50755	0.000242878	0.00105763
ENSG00000108187	-1.6519	3.5061e-07	3.61432e-06
ENSG00000108242	-1.2732	0.000485818	0.00191628
ENSG00000108244	3.51835	5.2416e-06	3.86005e-05
ENSG00000108352	1.02503	0.000988141	0.00350037
ENSG00000108375	1.22893	0.00109758	0.00381698
ENSG00000108381	-2.01685	1.85443e-07	2.07839e-06
ENSG00000108515	-1.70929	7.84601e-05	0.000401058
ENSG00000108556	-1.01683	0.000797004	0.00293249
ENSG00000108602	4.72918	2.72125e-09	4.8418e-08
ENSG00000108691	-1.67386	0.000175253	0.000799685
ENSG00000108773	1.45249	1.99455e-16	1.38954e-14
ENSG00000108797	1.38483	0.00010604	0.00052138
ENSG00000108821	1.44289	0.000636752	0.00241842
ENSG00000109065	1.0859	4.7514e-10	9.97257e-09
ENSG00000109501	1.23839	4.69833e-08	6.1426e-07
ENSG00000109511	-1.7161	7.31488e-05	0.00037755
ENSG00000109576	-2.43373	9.11708e-12	2.801e-10
ENSG00000109674	4.406	1.59939e-20	1.89867e-18
ENSG00000109736	1.02072	0.000779293	0.00288018
ENSG00000109758	-2.23531	0.000462167	0.00183863
ENSG00000109794	-1.24428	1.33915e-06	1.16073e-05
ENSG00000109805	4.41197	1.9288e-34	5.72429e-31
ENSG00000109881	1.77252	4.66499e-12	1.5214e-10
ENSG00000110077	-1.71691	9.33492e-10	1.84918e-08
ENSG00000110169	-1.6505	4.8184e-06	3.59117e-05
ENSG00000110243	-1.48223	0.000125979	0.000606357
ENSG00000110328	1.00203	0.00107859	0.00376328
ENSG00000110400	1.22496	2.91968e-06	2.31027e-05
ENSG00000110492	4.10228	1.02143e-21	1.37791e-19
ENSG00000110583	1.11843	6.15344e-10	1.26724e-08
ENSG00000110693	-1.36813	0.000604256	0.00231694
ENSG00000110721	1.11159	5.37434e-08	6.94685e-07
ENSG00000110756	-1.34264	4.44739e-08	5.84203e-07
ENSG00000110799	1.81074	1.37387e-08	2.04893e-07
ENSG00000110848	-1.22155	0.00177971	0.00577374
ENSG00000110881	3.4215	1.2374e-10	3.05014e-09
ENSG00000111206	3.76467	4.18822e-27	1.21861e-24
ENSG00000111247	2.44222	6.31456e-15	3.4323e-13
ENSG00000111275	-1.55919	1.70523e-10	4.03475e-09
ENSG00000111371	1.19604	0.0013304	0.00451446
ENSG00000111665	3.17478	5.65916e-22	7.92229e-20
ENSG00000111671	1.42113	3.66594e-10	7.97637e-09
ENSG00000111713	-1.98112	3.58574e-05	0.000204728
ENSG00000111817	-1.52458	1.28491e-09	2.45707e-08
ENSG00000111885	-1.25053	2.71963e-08	3.74365e-07
ENSG00000111912	-1.0135	0.000262846	0.00113054
ENSG00000112039	1.61473	1.51298e-10	3.63874e-09
ENSG00000112118	1.54703	1.3249e-13	5.73184e-12
ENSG00000112139	2.41539	4.99606e-07	4.90321e-06
ENSG00000112144	1.10866	0.000609481	0.00233456
ENSG00000112149	-1.24317	9.26954e-07	8.41289e-06
ENSG00000112182	-1.60125	7.97895e-06	5.54825e-05
ENSG00000112183	2.46355	1.97649e-09	3.62088e-08
ENSG00000112186	2.4486	4.84435e-16	3.05895e-14
ENSG00000112299	-1.522	0.0026245	0.00805812
ENSG00000112312	2.2979	3.73891e-17	2.8747e-15
ENSG00000112379	2.81963	3.19894e-07	3.33584e-06
ENSG00000112414	-1.50807	6.52311e-08	8.21701e-07
ENSG00000112559	2.04615	3.9627e-05	0.000222821
ENSG00000112655	1.58775	0.00024281	0.00105763
ENSG00000112742	4.2367	2.18833e-27	6.62706e-25
ENSG00000112769	1.51419	4.69499e-09	7.90795e-08
ENSG00000112773	-1.25985	4.50963e-07	4.47316e-06
ENSG00000112782	1.49789	0.000111784	0.000546547
ENSG00000112877	1.06809	4.39168e-07	4.37958e-06
ENSG00000112936	-2.13515	0.000169258	0.000776388
ENSG00000112964	-1.97719	1.80162e-08	2.61076e-07
ENSG00000112984	3.91842	5.23555e-28	1.84977e-25
ENSG00000113083	1.92815	5.30541e-07	5.14892e-06
ENSG00000113108	1.00413	8.06952e-06	5.59811e-05
ENSG00000113296	5.8219	3.97461e-32	3.93195e-29
ENSG00000113319	2.14792	3.79939e-11	1.03448e-09
ENSG00000113368	1.00341	0.000422629	0.00170049
ENSG00000113492	-1.67093	6.27591e-06	4.49244e-05
ENSG00000113594	-2.78088	4.05697e-15	2.30657e-13
ENSG00000113600	-2.57882	5.60309e-05	0.000298757
ENSG00000113739	2.46	4.5707e-09	7.70734e-08
ENSG00000113758	1.42931	0.000131478	0.00062814
ENSG00000113790	-1.07335	0.00084262	0.00306762
ENSG00000113810	1.34709	1.09785e-05	7.33827e-05
ENSG00000114200	-1.96887	1.4961e-05	9.62316e-05
ENSG00000114268	1.73553	7.24807e-07	6.76016e-06
ENSG00000114270	4.15268	1.98533e-15	1.16906e-13
ENSG00000114279	1.6798	0.000140117	0.000663008
ENSG00000114315	-1.25024	3.69371e-07	3.76191e-06
ENSG00000114346	2.43408	3.52707e-16	2.28551e-14
ENSG00000114541	-1.35516	7.06417e-12	2.23508e-10
ENSG00000114554	1.24271	6.21273e-06	4.45151e-05
ENSG00000114631	2.17038	0.000737811	0.00274189
ENSG00000114646	3.02827	1.40996e-13	6.08211e-12
ENSG00000114698	-2.13178	1.24192e-17	1.05307e-15
ENSG00000114737	-1.11195	0.000151195	0.00070376
ENSG00000114770	1.16155	4.21074e-11	1.13606e-09
ENSG00000114790	-1.196	4.83479e-05	0.000263666
ENSG00000114812	-3.18299	9.07659e-14	4.00856e-12
ENSG00000114841	1.01182	0.00103803	0.00364315
ENSG00000114859	1.10114	9.57384e-08	1.16735e-06
ENSG00000114948	3.40345	1.57778e-08	2.31808e-07
ENSG00000115009	2.68757	3.68789e-06	2.84432e-05
ENSG00000115042	-1.04243	4.68017e-08	6.12426e-07
ENSG00000115107	-1.56652	8.10991e-07	7.47008e-06
ENSG00000115129	2.34215	9.45786e-13	3.59859e-11
ENSG00000115163	4.13601	1.48758e-25	3.61872e-23
ENSG00000115226	-1.12766	0.00123968	0.00424855
ENSG00000115386	7.26118	5.36602e-13	2.10652e-11
ENSG00000115507	4.39996	2.51711e-16	1.71336e-14
ENSG00000115604	-1.31247	1.76093e-05	0.000110582
ENSG00000115641	-1.5423	4.04388e-06	3.07887e-05
ENSG00000115652	1.00234	4.08819e-11	1.105e-09
ENSG00000115738	-1.30813	3.54096e-08	4.76376e-07
ENSG00000115841	-1.04774	8.60879e-06	5.92513e-05
ENSG00000115963	-2.11344	1.08068e-11	3.27939e-10
ENSG00000116017	2.29257	4.34841e-08	5.73565e-07
ENSG00000116128	1.17085	2.71631e-07	2.89009e-06
ENSG00000116132	1.90561	1.53181e-07	1.75661e-06
ENSG00000116171	-1.08978	6.06384e-05	0.000320032
ENSG00000116194	-1.94033	4.55082e-05	0.00025076
ENSG00000116285	-1.24974	0.000117429	0.00056927
ENSG00000116521	1.34703	1.78788e-14	8.93279e-13
ENSG00000116661	1.49409	0.00118962	0.0041053
ENSG00000116675	2.61497	7.0527e-14	3.20046e-12
ENSG00000116704	-1.30554	1.01886e-10	2.56253e-09
ENSG00000116771	-1.0079	0.0001441	0.000677744
ENSG00000116774	-1.78457	1.58321e-06	1.34864e-05
ENSG00000116830	1.01542	1.78909e-07	2.01735e-06
ENSG00000116852	1.42914	3.29834e-05	0.00019074
ENSG00000116882	-2.20002	4.9927e-05	0.000270686
ENSG00000116985	1.75058	0.00103715	0.00364184
ENSG00000116991	1.24891	0.000275617	0.00117525
ENSG00000117009	-1.83259	7.42444e-06	5.20904e-05
ENSG00000117016	1.02273	0.00153267	0.00509255
ENSG00000117054	-1.12948	1.41228e-05	9.16345e-05
ENSG00000117154	1.19105	0.000486631	0.00191835
ENSG00000117305	-1.32156	1.02656e-10	2.57317e-09
ENSG00000117399	4.56007	4.26161e-31	2.85133e-28
ENSG00000117525	-1.15377	0.00323669	0.00955806
ENSG00000117586	1.37175	2.35054e-06	1.90183e-05
ENSG00000117632	2.02663	7.50856e-15	4.00789e-13
ENSG00000117643	-1.70017	4.30277e-06	3.25427e-05
ENSG00000117650	3.76855	2.62693e-23	4.23707e-21
ENSG00000117724	4.1547	5.16426e-33	7.66325e-30
ENSG00000118004	-1.46356	0.00132005	0.00448245
ENSG00000118137	-1.37859	0.000666635	0.00251454
ENSG00000118156	2.86237	1.1881e-07	1.41042e-06
ENSG00000118193	3.38744	2.15009e-21	2.7987e-19
ENSG00000118271	-1.47025	0.000217947	0.000964542
ENSG00000118473	1.28575	0.00155581	0.00516482
ENSG00000118514	-1.80428	1.92537e-06	1.60599e-05
ENSG00000118515	-1.21354	0.000293742	0.00124007
ENSG00000118526	-1.685	2.1584e-05	0.000131372
ENSG00000118729	1.15546	0.00276326	0.00840934
ENSG00000118785	4.80102	8.11122e-13	3.11014e-11
ENSG00000118946	1.45868	1.69701e-07	1.92522e-06
ENSG00000119139	-1.2813	3.37294e-12	1.14272e-10
ENSG00000119280	1.23951	1.91735e-07	2.1328e-06
ENSG00000119403	1.25658	1.00857e-07	1.22172e-06
ENSG00000119508	-2.40571	8.66688e-09	1.37109e-07
ENSG00000119535	-1.08648	0.000637745	0.00242157
ENSG00000119632	1.20217	0.00208062	0.0066102
ENSG00000119640	1.04787	9.18014e-10	1.82606e-08
ENSG00000119669	-1.07637	5.19736e-10	1.0832e-08
ENSG00000119703	-1.59186	4.99578e-16	3.12795e-14
ENSG00000119711	-1.64143	3.53051e-08	4.75402e-07
ENSG00000119771	1.33458	0.000406844	0.0016477
ENSG00000119772	1.26401	1.96824e-09	3.61049e-08
ENSG00000119938	-1.26668	6.90887e-05	0.000359217
ENSG00000119946	2.69095	3.4901e-05	0.000200346
ENSG00000119969	2.47082	5.71395e-17	4.28229e-15
ENSG00000119986	-1.0382	5.17351e-06	3.8156e-05
ENSG00000120053	-1.12689	0.000112831	0.000550756
ENSG00000120129	-1.45723	3.2193e-06	2.52224e-05
ENSG00000120156	-1.42432	2.25009e-05	0.000135949
ENSG00000120158	-1.19056	3.52598e-05	0.000201937
ENSG00000120217	-1.16416	5.35052e-06	3.92929e-05
ENSG00000120254	1.51072	1.56615e-09	2.95675e-08
ENSG00000120262	3.20764	5.83402e-12	1.86174e-10
ENSG00000120327	1.133	0.00262754	0.00806581
ENSG00000120334	2.27701	1.25814e-17	1.06077e-15
ENSG00000120437	-1.08358	2.13883e-05	0.000130341
ENSG00000120457	1.16082	0.00145513	0.00487088
ENSG00000120738	-2.88662	5.2383e-15	2.87893e-13
ENSG00000120833	-2.07576	4.32095e-09	7.31947e-08
ENSG00000120907	-2.91308	7.6557e-09	1.22285e-07
ENSG00000120915	-1.6318	2.60843e-08	3.61742e-07
ENSG00000121152	2.87428	1.06617e-19	1.14645e-17
ENSG00000121207	-2.77495	1.11801e-15	6.82724e-14
ENSG00000121211	3.5275	1.05905e-24	1.98927e-22
ENSG00000121236	1.19346	0.00251028	0.00775719
ENSG00000121410	-1.1628	0.0027129	0.00828498
ENSG00000121454	2.64089	1.81858e-14	9.02959e-13
ENSG00000121577	1.10473	9.48803e-05	0.000474529
ENSG00000121621	3.52905	2.21631e-19	2.28388e-17
ENSG00000121690	-1.10106	0.000214665	0.000952289
ENSG00000121691	-1.30198	1.18182e-07	1.40633e-06
ENSG00000121904	3.46253	7.99414e-12	2.4869e-10
ENSG00000121957	1.63615	5.69945e-11	1.49954e-09
ENSG00000122194	-1.62554	4.62721e-06	3.46784e-05
ENSG00000122223	-1.38563	0.000123824	0.000596955
ENSG00000122420	2.65361	1.90527e-05	0.000118294
ENSG00000122778	1.80876	8.23333e-05	0.000419435
ENSG00000122787	-1.65759	0.000997091	0.00352534
ENSG00000122862	-1.20029	5.66765e-06	4.10718e-05
ENSG00000122877	-2.69966	4.28726e-12	1.4169e-10
ENSG00000122952	2.51767	4.57574e-18	4.01771e-16
ENSG00000122971	-1.84045	5.9791e-15	3.26191e-13
ENSG00000123080	2.16732	3.2821e-15	1.89506e-13
ENSG00000123136	1.33589	2.73921e-13	1.14177e-11
ENSG00000123219	2.79891	2.98102e-16	1.9748e-14
ENSG00000123342	-1.29281	6.24793e-05	0.000328653
ENSG00000123352	1.5423	2.26045e-16	1.5529e-14
ENSG00000123358	-1.97913	4.40805e-07	4.39295e-06
ENSG00000123453	-1.57612	9.47985e-08	1.15779e-06
ENSG00000123454	-3.28729	1.10381e-14	5.72709e-13
ENSG00000123473	2.28218	3.41946e-18	3.05671e-16
ENSG00000123485	4.13145	1.93037e-31	1.48471e-28
ENSG00000123612	-1.38284	8.96616e-05	0.000451932
ENSG00000123836	1.19447	2.2467e-06	1.8308e-05
ENSG00000123975	1.34469	1.03242e-07	1.24757e-06
ENSG00000124145	-1.23371	8.4504e-09	1.3397e-07
ENSG00000124181	1.09603	2.47848e-09	4.45796e-08
ENSG00000124212	-2.24742	5.71097e-06	4.12988e-05
ENSG00000124243	1.792	1.74584e-07	1.97008e-06
ENSG00000124253	-2.21123	1.87488e-06	1.57005e-05
ENSG00000124374	-1.54043	0.000263615	0.0011332
ENSG00000124466	1.21757	0.00107213	0.00374338
ENSG00000124491	1.93695	5.95336e-06	4.28696e-05
ENSG00000124507	2.28004	4.91723e-05	0.000267768
ENSG00000124508	1.00954	2.3854e-07	2.5875e-06
ENSG00000124574	1.3126	2.5833e-16	1.75039e-14
ENSG00000124635	2.7271	7.2744e-09	1.16823e-07
ENSG00000124743	1.43582	1.00291e-07	1.21586e-06
ENSG00000124749	1.25896	0.002671	0.0081789
ENSG00000125046	4.09435	5.13902e-12	1.66139e-10
ENSG00000125144	-2.94754	0.000116066	0.000564136
ENSG00000125148	-2.70291	2.71773e-08	3.74365e-07
ENSG00000125166	-1.02741	6.40951e-06	4.56824e-05
ENSG00000125246	-1.0809	6.51009e-06	4.62881e-05
ENSG00000125249	1.02488	9.56786e-07	8.64662e-06
ENSG00000125257	1.69008	3.65348e-05	0.000208035
ENSG00000125319	1.7401	6.08837e-10	1.25654e-08
ENSG00000125378	1.9719	1.71539e-05	0.00010824
ENSG00000125430	-1.63282	2.24142e-06	1.82931e-05
ENSG00000125459	1.90878	2.35207e-22	3.4218e-20
ENSG00000125538	-1.9348	1.36887e-07	1.5919e-06
ENSG00000125551	-1.69586	4.95322e-05	0.000269332
ENSG00000125618	1.07169	0.000707422	0.00264286
ENSG00000125740	-3.55406	3.81244e-12	1.27416e-10
ENSG00000125744	1.38763	5.61436e-05	0.000299251
ENSG00000125780	5.76722	1.20093e-25	3.02043e-23
ENSG00000125835	1.12675	2.37471e-09	4.29735e-08
ENSG00000125864	1.50467	1.68011e-07	1.9119e-06
ENSG00000125885	1.35317	9.47063e-09	1.484e-07
ENSG00000125895	1.12593	0.00290832	0.00877572
ENSG00000125966	1.45818	0.000674356	0.00253785
ENSG00000125967	1.57674	9.86779e-12	3.00674e-10
ENSG00000125968	-1.99463	3.68069e-07	3.75122e-06
ENSG00000126001	1.0998	4.51103e-14	2.13863e-12
ENSG00000126215	1.62207	1.10207e-14	5.72709e-13
ENSG00000126231	-1.56136	6.43544e-05	0.000336607
ENSG00000126562	3.05734	4.90527e-08	6.39624e-07
ENSG00000126752	9.20486	2.66769e-18	2.45875e-16
ENSG00000126759	-3.49672	2.09384e-22	3.07629e-20
ENSG00000126778	4.70907	1.27544e-16	9.14084e-15
ENSG00000126787	4.25873	6.70097e-32	6.21473e-29
ENSG00000126838	-4.51491	7.5599e-14	3.38694e-12
ENSG00000126878	1.19706	0.000144675	0.000679806
ENSG00000126890	5.23199	4.19079e-05	0.00023326
ENSG00000127191	1.10349	6.39988e-08	8.08236e-07
ENSG00000127241	-1.63783	1.19657e-08	1.81738e-07
ENSG00000127324	1.44607	0.00272795	0.00832409
ENSG00000127415	1.28194	6.62577e-09	1.07219e-07
ENSG00000127533	2.5787	4.04966e-09	6.90723e-08
ENSG00000127564	3.40351	9.35689e-27	2.67013e-24
ENSG00000127585	3.10131	5.23726e-07	5.09802e-06
ENSG00000127586	1.66211	1.25338e-11	3.78027e-10
ENSG00000127863	2.1061	0.00023364	0.00102331
ENSG00000127884	-1.12148	7.04197e-07	6.58864e-06
ENSG00000127951	-1.36806	2.47035e-07	2.66794e-06
ENSG00000127954	-1.8235	4.39143e-06	3.3112e-05
ENSG00000128016	-2.14233	7.12948e-16	4.44514e-14
ENSG00000128165	2.31653	1.10993e-09	2.15017e-08
ENSG00000128242	2.71418	2.4452e-05	0.000146603
ENSG00000128266	3.80977	8.85796e-18	7.59787e-16
ENSG00000128268	1.18812	0.0013938	0.00469418
ENSG00000128274	1.0554	0.000676118	0.00254373
ENSG00000128285	1.48066	0.00126619	0.00432447
ENSG00000128298	2.86016	8.27733e-11	2.11044e-09
ENSG00000128422	2.27689	3.83156e-05	0.000216184
ENSG00000128487	1.53589	0.000188742	0.000853365
ENSG00000128567	1.73287	2.4333e-12	8.45614e-11
ENSG00000128578	2.89466	4.08693e-14	1.95003e-12
ENSG00000128591	3.04624	2.29592e-06	1.86578e-05
ENSG00000128641	-1.09428	5.7496e-07	5.51865e-06
ENSG00000128709	5.47405	8.24161e-23	1.28734e-20
ENSG00000128805	1.4653	7.66969e-06	5.35831e-05
ENSG00000128917	1.06046	9.30844e-06	6.34162e-05
ENSG00000128928	-1.25251	2.60285e-11	7.37093e-10
ENSG00000129151	-1.55246	0.00310604	0.00925326
ENSG00000129173	4.30168	9.52211e-26	2.47892e-23
ENSG00000129214	-2.27662	2.87024e-06	2.27519e-05
ENSG00000129244	-1.12274	0.00283352	0.00859322
ENSG00000129354	3.89094	7.63555e-08	9.48944e-07
ENSG00000129450	-1.43042	2.17836e-06	1.7849e-05
ENSG00000129521	1.48724	0.00300704	0.00901627
ENSG00000129646	1.2887	2.13027e-06	1.75422e-05
ENSG00000129667	1.03709	1.32835e-05	8.68723e-05
ENSG00000129682	2.31107	1.09658e-07	1.31599e-06
ENSG00000129810	2.96375	1.92374e-17	1.54305e-15
ENSG00000129993	-2.02569	5.78246e-09	9.50232e-08
ENSG00000130054	2.90611	3.24874e-06	2.54127e-05
ENSG00000130164	-1.30666	1.25357e-08	1.89814e-07
ENSG00000130222	-1.06371	0.00232534	0.00726284
ENSG00000130270	1.16547	0.000192608	0.000867281
ENSG00000130300	3.07318	1.00784e-28	3.93563e-26
ENSG00000130449	-1.05655	1.87625e-07	2.09968e-06
ENSG00000130653	-1.39568	1.48185e-07	1.70855e-06
ENSG00000130707	-2.13497	4.07598e-13	1.64805e-11
ENSG00000130812	-3.04308	4.34285e-25	9.07656e-23
ENSG00000130816	1.11073	1.64244e-08	2.40594e-07
ENSG00000130821	2.9313	5.09741e-08	6.60725e-07
ENSG00000130827	1.31247	5.7399e-05	0.000305175
ENSG00000130829	4.36939	1.13767e-16	8.23508e-15
ENSG00000130988	-1.02481	0.000292068	0.00123441
ENSG00000130997	1.50257	5.01309e-05	0.000271593
ENSG00000131018	-1.37054	1.05734e-08	1.63436e-07
ENSG00000131055	3.49009	4.18747e-20	4.77983e-18
ENSG00000131061	1.08216	3.00528e-11	8.36687e-10
ENSG00000131094	3.27946	5.21464e-09	8.65549e-08
ENSG00000131097	3.1218	1.15132e-22	1.76128e-20
ENSG00000131142	5.15404	4.1765e-13	1.675e-11
ENSG00000131153	1.82118	3.89485e-10	8.43734e-09
ENSG00000131188	1.25673	0.000469206	0.00186114
ENSG00000131242	1.6223	2.13132e-08	3.02871e-07
ENSG00000131462	1.08134	1.24838e-12	4.66617e-11
ENSG00000131470	1.4835	1.55212e-10	3.72082e-09
ENSG00000131747	4.27696	2.69929e-32	2.86106e-29
ENSG00000131788	1.04437	2.37628e-08	3.33601e-07
ENSG00000131910	-1.43583	6.25554e-05	0.000328704
ENSG00000131944	1.50819	1.70511e-13	7.24989e-12
ENSG00000131979	-1.73605	2.27691e-10	5.198e-09
ENSG00000132016	1.56451	3.40416e-08	4.59639e-07
ENSG00000132164	2.72989	0.00266545	0.00816358
ENSG00000132329	1.48044	3.51236e-05	0.000201313
ENSG00000132436	1.10083	6.00618e-07	5.72052e-06
ENSG00000132465	-1.9799	0.000407404	0.00164934
ENSG00000132470	1.04407	0.00182829	0.00591325
ENSG00000132510	-1.12202	8.27538e-10	1.66394e-08
ENSG00000132541	-1.23098	4.51717e-05	0.000249462
ENSG00000132646	1.08342	2.70145e-09	4.81621e-08
ENSG00000132677	2.84881	0.00011681	0.000566636
ENSG00000132680	1.11877	2.70757e-10	6.08751e-09
ENSG00000132688	1.12961	1.30177e-06	1.1323e-05
ENSG00000132692	4.63275	1.22922e-18	1.20797e-16
ENSG00000132694	1.1135	8.20215e-10	1.65678e-08
ENSG00000132749	2.45993	3.54568e-10	7.73741e-09
ENSG00000132837	-1.53356	6.63404e-06	4.70342e-05
ENSG00000133019	1.8321	7.08149e-05	0.000367036
ENSG00000133027	-1.24332	1.13705e-05	7.56624e-05
ENSG00000133056	1.03928	1.49647e-07	1.72407e-06
ENSG00000133104	-1.60895	2.4745e-06	1.99452e-05
ENSG00000133119	1.05478	3.56443e-07	3.6528e-06
ENSG00000133134	2.56211	9.66183e-05	0.000482085
ENSG00000133216	2.82999	4.56785e-08	5.99313e-07
ENSG00000133246	-1.51405	3.65529e-07	3.73046e-06
ENSG00000133247	1.29868	2.13935e-10	4.94484e-09
ENSG00000133401	1.31863	0.000141729	0.000669361
ENSG00000133466	1.13852	1.535e-05	9.82652e-05
ENSG00000133619	1.06763	0.00208401	0.00661772
ENSG00000133665	3.95385	3.93892e-10	8.50795e-09
ENSG00000133710	3.84293	4.15326e-15	2.3523e-13
ENSG00000133740	1.10722	1.26371e-06	1.10242e-05
ENSG00000133800	-2.98234	1.47407e-12	5.42773e-11
ENSG00000133985	2.59296	2.74145e-11	7.73391e-10
ENSG00000134013	1.62178	7.11063e-12	2.24499e-10
ENSG00000134042	-2.17766	3.47759e-10	7.6112e-09
ENSG00000134057	3.29792	3.60345e-27	1.06943e-24
ENSG00000134061	-1.26767	2.60298e-05	0.000154688
ENSG00000134107	-1.37872	3.30465e-08	4.47017e-07
ENSG00000134201	-1.89941	0.00026475	0.00113685
ENSG00000134222	2.02343	1.37985e-12	5.09343e-11
ENSG00000134240	-1.19475	0.000885794	0.00319502
ENSG00000134243	1.70866	4.41489e-10	9.35294e-09
ENSG00000134253	2.34632	1.63093e-17	1.33932e-15
ENSG00000134291	1.4502	3.66429e-12	1.23298e-10
ENSG00000134294	-1.34495	4.28489e-07	4.28749e-06
ENSG00000134531	-1.04423	0.00205039	0.00652911
ENSG00000134538	-1.40056	0.000135731	0.000645341
ENSG00000134539	-1.22311	9.85177e-05	0.000489914
ENSG00000134569	1.51331	0.00187692	0.00604025
ENSG00000134690	3.28512	5.58118e-25	1.13451e-22
ENSG00000134709	-1.06664	5.82281e-07	5.57809e-06
ENSG00000134769	1.80586	3.55754e-07	3.64826e-06
ENSG00000134780	1.5113	0.000111563	0.000545826
ENSG00000134815	1.04798	9.20842e-10	1.82923e-08
ENSG00000134871	1.4482	5.96292e-08	7.61536e-07
ENSG00000135052	1.29714	0.000188346	0.000852355
ENSG00000135069	-1.35053	2.60193e-05	0.000154688
ENSG00000135097	3.27978	2.56726e-07	2.75059e-06
ENSG00000135119	2.51976	3.66659e-11	1.002e-09
ENSG00000135127	2.56165	7.279e-12	2.28358e-10
ENSG00000135144	-1.87729	7.36467e-05	0.000379583
ENSG00000135318	-1.30497	1.98263e-06	1.64727e-05
ENSG00000135324	4.09934	7.54341e-14	3.38694e-12
ENSG00000135362	1.30109	0.00180767	0.00585806
ENSG00000135378	-1.02126	0.000129648	0.000621597
ENSG00000135423	-2.14987	0.000513962	0.00201391
ENSG00000135437	-1.62871	4.30773e-07	4.30453e-06
ENSG00000135451	4.57061	2.72227e-34	6.73264e-31
ENSG00000135454	4.81371	2.83535e-20	3.28702e-18
ENSG00000135476	1.45123	7.8428e-05	0.000401031
ENSG00000135547	-1.11935	0.000136431	0.000648254
ENSG00000135549	1.50429	0.00234353	0.00731085
ENSG00000135604	-1.38832	4.4138e-05	0.000244572
ENSG00000135622	1.40158	5.09071e-05	0.000274995
ENSG00000135638	4.07368	7.79154e-11	2.00727e-09
ENSG00000135749	1.54838	0.000173522	0.000792518
ENSG00000135775	1.00946	2.99477e-10	6.68262e-09
ENSG00000135821	2.40939	1.69479e-06	1.43309e-05
ENSG00000135835	1.68763	2.33865e-08	3.2894e-07
ENSG00000135845	1.08554	4.76477e-14	2.23748e-12
ENSG00000135862	1.33055	1.53277e-08	2.26316e-07
ENSG00000135912	1.4081	1.54431e-05	9.87334e-05
ENSG00000135917	-1.24856	0.000139643	0.000661401
ENSG00000136040	2.18592	4.02132e-09	6.86678e-08
ENSG00000136052	-1.22321	4.77957e-07	4.7157e-06
ENSG00000136108	1.5754	2.44479e-11	6.96669e-10
ENSG00000136158	-1.51167	4.71141e-14	2.21945e-12
ENSG00000136160	-1.22977	6.88272e-06	4.86346e-05
ENSG00000136295	1.03286	9.20072e-05	0.000462342
ENSG00000136383	1.89157	1.36887e-06	1.18372e-05
ENSG00000136425	1.4881	0.000264772	0.00113685
ENSG00000136492	1.47439	1.04365e-06	9.32369e-06
ENSG00000136631	1.17875	4.42123e-20	4.9702e-18
ENSG00000136689	-1.77452	1.83965e-06	1.54229e-05
ENSG00000136826	-1.56488	1.63398e-05	0.000103707
ENSG00000136828	1.52706	0.000141049	0.000666783
ENSG00000136867	-1.04414	4.72575e-05	0.000258957
ENSG00000136869	-1.30352	2.61804e-06	2.09768e-05
ENSG00000136872	-1.57903	0.000414929	0.00167749
ENSG00000136943	4.42064	7.1279e-12	2.24567e-10
ENSG00000136982	2.01318	1.60629e-15	9.57257e-14
ENSG00000136997	-1.07517	0.00302934	0.00906845
ENSG00000136999	1.13291	0.00120215	0.00414468
ENSG00000137033	-2.03495	6.61146e-09	1.07104e-07
ENSG00000137106	-1.15571	2.20924e-06	1.80821e-05
ENSG00000137135	3.12947	1.1727e-32	1.3386e-29
ENSG00000137185	1.03034	1.08906e-08	1.67814e-07
ENSG00000137193	-1.26221	3.79752e-06	2.91523e-05
ENSG00000137203	2.26831	1.9562e-05	0.000121102
ENSG00000137269	2.19747	3.56764e-08	4.79531e-07
ENSG00000137288	1.03364	1.51725e-06	1.30141e-05
ENSG00000137309	1.53951	4.27905e-07	4.28454e-06
ENSG00000137310	2.79399	1.01463e-20	1.24431e-18
ENSG00000137338	1.02518	0.000143211	0.000674637
ENSG00000137343	1.17482	1.1079e-09	2.14904e-08
ENSG00000137404	1.25581	1.13173e-06	1.00261e-05
ENSG00000137558	4.31782	1.09576e-12	4.13741e-11
ENSG00000137563	1.19792	0.00205461	0.00653697
ENSG00000137642	-1.27206	1.93614e-05	0.00011991
ENSG00000137727	-1.39359	0.000938905	0.00335536
ENSG00000137801	-1.75738	2.81771e-06	2.23833e-05
ENSG00000137804	2.32599	2.67412e-15	1.56225e-13
ENSG00000137807	3.67077	2.55454e-24	4.51272e-22
ENSG00000137809	1.02713	0.00325246	0.00959127
ENSG00000137819	1.67488	0.00157008	0.00520404
ENSG00000137825	2.64038	9.96553e-10	1.96125e-08
ENSG00000137857	2.04124	1.82307e-07	2.04633e-06
ENSG00000137880	-1.01838	2.82944e-05	0.000166281
ENSG00000137960	-1.36825	0.000140307	0.000663486
ENSG00000137968	2.11727	0.000517207	0.00202396
ENSG00000137992	-1.0629	1.84909e-09	3.42127e-08
ENSG00000138028	2.51094	4.26634e-09	7.23522e-08
ENSG00000138080	-1.11758	0.00161547	0.00532709
ENSG00000138092	1.4921	1.2405e-10	3.0527e-09
ENSG00000138109	-1.66012	0.000187112	0.000847542
ENSG00000138115	-2.35677	2.37564e-07	2.58068e-06
ENSG00000138134	1.45889	5.64273e-06	4.0965e-05
ENSG00000138160	2.18162	2.08431e-14	1.03097e-12
ENSG00000138166	-1.59063	1.25716e-06	1.09778e-05
ENSG00000138180	3.25346	1.45252e-17	1.21774e-15
ENSG00000138207	-1.00398	0.00118329	0.00408724
ENSG00000138315	-3.37213	1.83417e-27	5.67026e-25
ENSG00000138336	1.39635	0.000251812	0.00108972
ENSG00000138346	1.30241	5.49598e-07	5.30266e-06
ENSG00000138356	-1.30011	0.00225122	0.00706555
ENSG00000138376	1.23722	1.27115e-06	1.10826e-05
ENSG00000138587	2.54594	2.25813e-07	2.4693e-06
ENSG00000138615	-1.75827	0.000108066	0.000530115
ENSG00000138623	1.2247	0.00064276	0.00243749
ENSG00000138640	-1.60243	3.08916e-06	2.42925e-05
ENSG00000138646	-1.10572	0.000385362	0.0015684
ENSG00000138658	1.60557	2.58844e-10	5.85516e-09
ENSG00000138670	-1.85688	1.91506e-10	4.47052e-09
ENSG00000138678	-1.07069	0.00332173	0.00976835
ENSG00000138722	-1.92103	6.0944e-08	7.74749e-07
ENSG00000138744	-1.51387	1.14615e-09	2.21744e-08
ENSG00000138772	-1.45033	0.00166509	0.0054628
ENSG00000138778	3.66446	1.51616e-25	3.62876e-23
ENSG00000138795	3.00115	1.62736e-11	4.82004e-10
ENSG00000139178	-1.57966	1.30641e-15	7.8485e-14
ENSG00000139190	1.24153	8.33451e-08	1.02977e-06
ENSG00000139209	-1.42017	0.000129258	0.000620128
ENSG00000139289	-2.33047	2.91105e-12	9.97174e-11
ENSG00000139318	-1.72137	1.28661e-12	4.78496e-11
ENSG00000139344	-1.7143	9.52421e-07	8.61767e-06
ENSG00000139438	1.7649	4.60743e-11	1.23189e-09
ENSG00000139445	3.17601	3.67201e-07	3.74495e-06
ENSG00000139547	-1.89972	3.55291e-05	0.000203166
ENSG00000139597	-1.44745	5.60446e-11	1.4798e-09
ENSG00000139618	1.67322	1.04528e-09	2.04318e-08
ENSG00000139645	1.3038	4.56435e-13	1.81583e-11
ENSG00000139734	3.97947	3.45186e-24	6.02613e-22
ENSG00000139737	-1.38631	0.00336227	0.00986997
ENSG00000139793	-1.25793	3.16796e-07	3.31052e-06
ENSG00000139800	7.1064	1.63365e-17	1.33932e-15
ENSG00000139880	2.17849	3.35568e-12	1.13947e-10
ENSG00000139914	-2.10103	6.06884e-09	9.918e-08
ENSG00000139926	-1.1323	4.54544e-05	0.00025065
ENSG00000139946	-1.78115	7.47962e-08	9.31907e-07
ENSG00000139974	1.27565	1.513e-09	2.86449e-08
ENSG00000140030	-1.05497	0.000257882	0.0011125
ENSG00000140044	-1.08307	4.1579e-07	4.18867e-06
ENSG00000140093	-1.10601	9.02432e-05	0.000454555
ENSG00000140107	-2.33449	0.000100052	0.000496382
ENSG00000140284	-1.21902	0.000278996	0.00118727
ENSG00000140297	2.90047	1.64908e-06	1.39882e-05
ENSG00000140323	1.80801	3.16134e-05	0.000183533
ENSG00000140451	2.68907	6.42862e-14	2.94427e-12
ENSG00000140505	-2.92952	0.000351785	0.00145004
ENSG00000140511	1.22488	0.000756893	0.00280648
ENSG00000140519	2.68296	4.44646e-05	0.000246198
ENSG00000140525	2.25525	3.89439e-16	2.51256e-14
ENSG00000140534	4.04484	1.469e-23	2.42206e-21
ENSG00000140545	1.16581	1.5471e-05	9.88691e-05
ENSG00000140807	4.06076	1.15027e-09	2.22251e-08
ENSG00000140937	1.25069	0.0029005	0.00875698
ENSG00000140945	2.52425	1.14366e-26	3.20203e-24
ENSG00000140961	1.05915	0.00128101	0.00436686
ENSG00000140968	-1.6118	1.2484e-08	1.89224e-07
ENSG00000140993	1.20787	1.45838e-07	1.68675e-06
ENSG00000141027	-1.14826	3.39867e-11	9.33461e-10
ENSG00000141293	-1.80776	2.49217e-06	2.00767e-05
ENSG00000141338	-1.52341	0.000503983	0.00197951
ENSG00000141404	2.41329	1.78611e-09	3.31301e-08
ENSG00000141441	-1.46603	4.44875e-08	5.84203e-07
ENSG00000141526	1.06023	0.00324484	0.00958005
ENSG00000141569	1.01233	6.03023e-09	9.87666e-08
ENSG00000141570	1.29843	1.10267e-11	3.33928e-10
ENSG00000141576	2.52965	3.862e-11	1.0496e-09
ENSG00000141577	1.788	1.9051e-19	1.97691e-17
ENSG00000141622	-1.79269	1.24879e-05	8.22131e-05
ENSG00000141655	1.17475	0.00295226	0.00887891
ENSG00000141696	1.73276	3.07958e-07	3.22497e-06
ENSG00000141956	1.15163	2.33877e-06	1.89503e-05
ENSG00000142102	1.89407	5.50008e-07	5.30316e-06
ENSG00000142583	4.64376	6.08754e-14	2.79669e-12
ENSG00000142627	-2.13162	3.13658e-13	1.2893e-11
ENSG00000142731	2.33407	1.48906e-14	7.54224e-13
ENSG00000142748	-4.32893	4.38374e-17	3.33591e-15
ENSG00000142871	-1.78828	7.14192e-09	1.14945e-07
ENSG00000142945	4.02724	4.10158e-29	1.69065e-26
ENSG00000143061	2.63823	1.18252e-10	2.93434e-09
ENSG00000143110	-1.05034	9.61768e-05	0.00048035
ENSG00000143179	1.50729	7.96036e-16	4.92182e-14
ENSG00000143195	2.82928	1.71097e-08	2.48912e-07
ENSG00000143196	-2.78215	1.74596e-06	1.47123e-05
ENSG00000143224	1.16288	2.83517e-14	1.37039e-12
ENSG00000143228	4.40418	2.00109e-31	1.48471e-28
ENSG00000143248	1.69531	1.98386e-08	2.84705e-07
ENSG00000143258	1.05819	4.97292e-14	2.32054e-12
ENSG00000143368	1.04045	5.38444e-11	1.42424e-09
ENSG00000143369	-3.31927	9.8226e-25	1.86869e-22
ENSG00000143384	-1.18845	2.65577e-12	9.16488e-11
ENSG00000143390	1.47131	7.55916e-16	4.69332e-14
ENSG00000143434	1.27379	1.72391e-05	0.000108671
ENSG00000143450	1.16614	3.79316e-06	2.91339e-05
ENSG00000143476	3.55721	1.87902e-25	4.28966e-23
ENSG00000143494	2.93519	1.77176e-10	4.17319e-09
ENSG00000143499	1.17059	6.4797e-06	4.61383e-05
ENSG00000143537	1.47047	3.36253e-11	9.29173e-10
ENSG00000143546	-1.86919	1.48313e-05	9.55693e-05
ENSG00000143590	2.04623	1.52222e-08	2.24982e-07
ENSG00000143603	1.55184	1.85336e-09	3.42492e-08
ENSG00000143643	1.36379	1.34156e-18	1.28434e-16
ENSG00000143771	1.05699	1.16154e-08	1.77327e-07
ENSG00000143793	1.24171	2.47377e-12	8.57669e-11
ENSG00000143839	2.76853	7.06662e-07	6.60753e-06
ENSG00000143878	-1.20027	4.2257e-06	3.2001e-05
ENSG00000143882	1.22435	2.65165e-07	2.82671e-06
ENSG00000144369	1.03231	0.000699464	0.00261906
ENSG00000144407	3.78387	7.76646e-06	5.41473e-05
ENSG00000144481	-1.28899	0.00165014	0.00542214
ENSG00000144485	1.27673	2.50877e-07	2.70157e-06
ENSG00000144554	2.20873	4.64033e-14	2.19292e-12
ENSG00000144619	-1.25809	0.00212336	0.00672109
ENSG00000144642	-1.49488	2.02532e-07	2.24281e-06
ENSG00000144649	-1.68116	0.00162135	0.00534056
ENSG00000144655	-2.25424	1.25161e-22	1.89517e-20
ENSG00000144668	-1.83215	3.85441e-09	6.62787e-08
ENSG00000144712	-1.44809	0.00160429	0.00529731
ENSG00000144810	1.49263	9.04817e-05	0.000455602
ENSG00000144815	-1.07682	1.51204e-05	9.71304e-05
ENSG00000144820	-2.55191	1.54369e-08	2.27702e-07
ENSG00000144891	-1.67455	1.34867e-08	2.0154e-07
ENSG00000145050	1.19912	1.80243e-07	2.02777e-06
ENSG00000145284	-1.30108	0.000382284	0.00155801
ENSG00000145287	-3.0753	2.09379e-14	1.03222e-12
ENSG00000145321	-1.13358	4.49225e-05	0.000248178
ENSG00000145386	4.17138	2.74344e-22	3.95241e-20
ENSG00000145439	-1.02518	1.02904e-06	9.22652e-06
ENSG00000145476	-1.26933	2.108e-06	1.7408e-05
ENSG00000145536	2.95836	5.45498e-06	3.99144e-05
ENSG00000145545	-1.03045	0.00052481	0.002051
ENSG00000145555	-1.15747	0.000831078	0.00303305
ENSG00000145692	-1.59543	0.00158468	0.00524539
ENSG00000145708	-4.1971	7.19391e-13	2.76556e-11
ENSG00000145777	-2.41863	8.53689e-07	7.81491e-06
ENSG00000145824	-3.65542	5.58274e-07	5.36891e-06
ENSG00000145908	2.24908	4.7905e-08	6.2576e-07
ENSG00000145911	2.05001	3.51373e-09	6.11749e-08
ENSG00000145920	7.17451	9.62953e-15	5.04921e-13
ENSG00000146085	-1.16458	1.89624e-06	1.58525e-05
ENSG00000146143	1.15929	4.59362e-12	1.50474e-10
ENSG00000146215	1.95488	3.01786e-09	5.31853e-08
ENSG00000146233	-2.46734	1.47686e-06	1.27118e-05
ENSG00000146263	1.2491	5.93396e-06	4.27655e-05
ENSG00000146278	-1.42455	1.91247e-12	6.82191e-11
ENSG00000146410	3.56326	3.42404e-20	3.93871e-18
ENSG00000146555	1.70088	0.00187595	0.00603975
ENSG00000146670	3.73715	3.28684e-33	5.41927e-30
ENSG00000146674	-1.9424	5.48743e-09	9.04755e-08
ENSG00000146700	1.42069	0.000163153	0.000752106
ENSG00000146733	1.4175	1.16798e-08	1.78126e-07
ENSG00000146918	1.118	7.41526e-07	6.8858e-06
ENSG00000147003	-2.0276	2.05992e-05	0.000126589
ENSG00000147041	-1.52352	0.000223413	0.000986089
ENSG00000147113	2.35942	2.21264e-24	4.00408e-22
ENSG00000147119	-1.34223	2.01863e-05	0.000124447
ENSG00000147257	5.5595	8.6132e-25	1.65989e-22
ENSG00000147471	-1.30818	7.62718e-12	2.38273e-10
ENSG00000147536	1.55519	3.48563e-07	3.6019e-06
ENSG00000147650	1.0176	0.00285078	0.00863496
ENSG00000147799	1.47533	4.80755e-09	8.08836e-08
ENSG00000147852	2.29201	2.43972e-05	0.000146334
ENSG00000147872	-1.20962	6.7852e-05	0.000353283
ENSG00000147883	1.01615	2.62962e-05	0.000156022
ENSG00000147889	3.90059	1.23208e-25	3.04714e-23
ENSG00000148057	-1.06998	2.63345e-05	0.000156186
ENSG00000148082	2.04257	9.14448e-07	8.31464e-06
ENSG00000148123	1.3487	0.000788071	0.00290467
ENSG00000148344	2.8283	8.64033e-06	5.93858e-05
ENSG00000148346	4.92976	4.86832e-15	2.71583e-13
ENSG00000148357	1.58602	0.00300071	0.00899909
ENSG00000148459	1.00251	1.85254e-08	2.67431e-07
ENSG00000148541	1.07513	0.00137927	0.00465686
ENSG00000148672	-1.15468	7.59158e-06	5.30714e-05
ENSG00000148677	2.02533	0.000252328	0.00109131
ENSG00000148773	3.83472	1.89719e-28	7.03809e-26
ENSG00000148795	4.71012	8.53902e-13	3.26574e-11
ENSG00000148848	1.62909	0.000687074	0.00257918
ENSG00000148926	-1.00178	0.00160511	0.00529883
ENSG00000148965	-1.76336	4.15401e-05	0.00023156
ENSG00000149090	-2.44039	1.51063e-13	6.4787e-12
ENSG00000149124	-1.69808	0.000628606	0.00239361
ENSG00000149131	-1.07137	5.16908e-06	3.81422e-05
ENSG00000149294	-1.75742	0.000864836	0.00312835
ENSG00000149476	-1.00709	0.00310073	0.00924115
ENSG00000149503	1.15027	1.72331e-07	1.94762e-06
ENSG00000149527	1.68912	0.00206729	0.00657167
ENSG00000149554	1.51039	1.01516e-11	3.08688e-10
ENSG00000149557	-1.56476	9.43452e-07	8.54172e-06
ENSG00000149634	1.04611	0.000139994	0.000662636
ENSG00000149636	1.28029	2.27052e-12	8.00403e-11
ENSG00000149639	1.47515	3.01532e-10	6.70831e-09
ENSG00000149925	1.059	0.000104044	0.000513267
ENSG00000150403	1.02808	2.42406e-05	0.000145453
ENSG00000150551	3.52702	8.57245e-10	1.71901e-08
ENSG00000150625	-3.20417	3.26441e-10	7.17639e-09
ENSG00000150636	1.03774	7.34699e-05	0.000378812
ENSG00000150637	-1.28548	0.000202078	0.00090371
ENSG00000150656	-3.02447	4.80881e-06	3.58583e-05
ENSG00000150672	-1.22915	2.02136e-05	0.000124564
ENSG00000150907	-1.39	8.73339e-08	1.07369e-06
ENSG00000150967	1.13049	6.50327e-05	0.000339437
ENSG00000151012	5.22312	6.58683e-20	7.29418e-18
ENSG00000151014	-1.61191	1.29182e-06	1.12496e-05
ENSG00000151025	4.14441	8.29258e-20	9.04806e-18
ENSG00000151067	1.03298	0.00176278	0.00572507
ENSG00000151208	1.51423	1.2043e-07	1.42622e-06
ENSG00000151224	-1.71602	1.15288e-07	1.3752e-06
ENSG00000151468	-1.10674	0.00198083	0.00633605
ENSG00000151552	-1.05304	1.18487e-06	1.04346e-05
ENSG00000151623	-1.37211	9.10889e-09	1.43337e-07
ENSG00000151632	1.19979	0.00116675	0.00403765
ENSG00000151690	1.09761	0.000156413	0.000725318
ENSG00000151693	1.06176	0.00167338	0.00548375
ENSG00000151725	2.5415	1.01665e-16	7.46835e-15
ENSG00000151726	-1.5781	2.31468e-06	1.87794e-05
ENSG00000151746	1.4008	2.96773e-06	2.34286e-05
ENSG00000151789	4.12152	1.6669e-09	3.11764e-08
ENSG00000151790	-1.7593	0.000192638	0.000867281
ENSG00000151849	1.23407	2.32243e-08	3.26969e-07
ENSG00000152078	-1.28622	2.73748e-06	2.18043e-05
ENSG00000152104	1.19608	6.99662e-05	0.000363144
ENSG00000152137	1.74169	0.00105425	0.00368962
ENSG00000152253	3.33717	2.3247e-23	3.7908e-21
ENSG00000152377	4.68426	4.54041e-13	1.81116e-11
ENSG00000152495	-1.69224	3.76864e-08	5.05632e-07
ENSG00000152583	2.95859	2.9591e-11	8.25514e-10
ENSG00000152669	3.35382	9.36221e-09	1.46856e-07
ENSG00000152782	-1.6079	4.00015e-11	1.08318e-09
ENSG00000152910	4.03753	1.12471e-06	9.96988e-06
ENSG00000152932	2.41243	0.000282899	0.00120113
ENSG00000152990	-1.06815	0.00020658	0.000921106
ENSG00000153012	1.23227	0.00169036	0.00552739
ENSG00000153044	1.88957	5.62203e-14	2.59085e-12
ENSG00000153132	1.71772	0.000963927	0.00342855
ENSG00000153234	-1.77245	2.16022e-06	1.772e-05
ENSG00000153246	-1.23779	0.0017913	0.00580752
ENSG00000153395	1.38142	3.60592e-05	0.000205643
ENSG00000154040	4.48058	4.12119e-13	1.6573e-11
ENSG00000154065	2.07144	7.26236e-10	1.47625e-08
ENSG00000154096	2.37905	2.38624e-16	1.63177e-14
ENSG00000154153	-2.2659	3.00012e-06	2.36299e-05
ENSG00000154188	1.08597	0.00158831	0.00525389
ENSG00000154277	1.64776	0.00074067	0.00274976
ENSG00000154359	-1.10976	1.83372e-06	1.53819e-05
ENSG00000154370	1.10362	3.39408e-11	9.33461e-10
ENSG00000154380	1.44345	1.54317e-10	3.70535e-09
ENSG00000154429	1.16811	6.03715e-06	4.33617e-05
ENSG00000154529	1.98214	4.01075e-05	0.000224841
ENSG00000154642	-1.64618	1.69107e-12	6.12043e-11
ENSG00000154734	-1.5608	3.78618e-07	3.84289e-06
ENSG00000154839	4.71751	1.47074e-31	1.21246e-28
ENSG00000154864	1.01466	0.000368535	0.00150986
ENSG00000154917	1.61782	4.91948e-08	6.40915e-07
ENSG00000154920	3.33645	3.47058e-22	4.95191e-20
ENSG00000155034	1.21302	1.3431e-08	2.0091e-07
ENSG00000155090	-1.49263	3.21005e-09	5.63708e-08
ENSG00000155093	-1.30542	1.70612e-08	2.48451e-07
ENSG00000155097	1.08376	5.48974e-08	7.07137e-07
ENSG00000155659	-1.62871	5.06178e-06	3.74809e-05
ENSG00000155666	-2.18243	1.17689e-09	2.26215e-08
ENSG00000155850	1.21737	3.53238e-09	6.13783e-08
ENSG00000156006	-2.74094	7.57738e-08	9.43295e-07
ENSG00000156011	-1.02691	0.000996877	0.00352534
ENSG00000156049	-1.69318	4.093e-08	5.42771e-07
ENSG00000156110	-1.04724	2.25054e-07	2.46282e-06
ENSG00000156298	-1.1621	2.32942e-05	0.000140228
ENSG00000156299	-1.17872	0.000161655	0.00074636
ENSG00000156509	3.6021	1.9001e-20	2.22013e-18
ENSG00000156510	1.89898	7.64227e-05	0.000391858
ENSG00000156535	2.87853	3.72479e-12	1.2505e-10
ENSG00000156787	1.46178	1.7884e-17	1.45813e-15
ENSG00000156795	1.07622	4.48566e-07	4.45235e-06
ENSG00000156802	1.47487	4.99003e-09	8.33863e-08
ENSG00000156804	2.01984	3.50983e-07	3.61432e-06
ENSG00000156831	1.44536	3.77997e-12	1.26616e-10
ENSG00000156876	1.03657	8.45319e-07	7.75259e-06
ENSG00000156970	3.89094	3.20199e-25	6.88614e-23
ENSG00000157131	-1.72032	7.65917e-07	7.0901e-06
ENSG00000157168	-2.40091	3.30239e-05	0.000190901
ENSG00000157184	-1.0226	4.27303e-06	3.23343e-05
ENSG00000157456	3.96547	1.34625e-31	1.17512e-28
ENSG00000157551	-1.22291	0.00225249	0.00706801
ENSG00000157557	-1.7352	1.81943e-14	9.02959e-13
ENSG00000157600	1.47735	4.982e-09	8.3346e-08
ENSG00000157734	2.14514	5.65304e-08	7.26281e-07
ENSG00000157766	3.77269	4.39673e-11	1.1798e-09
ENSG00000157833	2.32835	2.66574e-08	3.68189e-07
ENSG00000158106	1.76599	2.21358e-07	2.42774e-06
ENSG00000158169	-1.2129	5.51238e-06	4.02748e-05
ENSG00000158186	1.12844	0.000134847	0.000641881
ENSG00000158258	-1.59392	0.000931648	0.00333447
ENSG00000158270	2.91411	4.05714e-08	5.39461e-07
ENSG00000158402	4.76199	7.00012e-36	3.46249e-32
ENSG00000158406	3.22955	2.00658e-13	8.4831e-12
ENSG00000158473	-1.49417	6.41065e-05	0.000335666
ENSG00000158560	4.24403	4.05103e-12	1.34181e-10
ENSG00000158715	-1.17992	5.91519e-05	0.000313037
ENSG00000158806	1.56589	0.00213914	0.0067552
ENSG00000158825	-1.43399	0.000250286	0.00108473
ENSG00000158865	2.3139	7.55949e-05	0.000388016
ENSG00000158882	1.72005	4.6379e-23	7.32147e-21
ENSG00000158887	3.08354	3.65155e-09	6.30795e-08
ENSG00000159167	1.39599	5.21386e-05	0.000280321
ENSG00000159189	-1.02808	0.000986126	0.00349489
ENSG00000159200	-1.90044	3.90186e-12	1.30112e-10
ENSG00000159208	1.84966	2.22184e-09	4.04539e-08
ENSG00000159214	1.23011	2.21859e-06	1.81487e-05
ENSG00000159217	6.42534	7.83462e-20	8.61169e-18
ENSG00000159231	1.99743	2.44717e-06	1.97464e-05
ENSG00000159259	2.49178	5.55354e-14	2.57528e-12
ENSG00000159352	1.2143	5.86931e-09	9.63437e-08
ENSG00000159399	1.51214	0.00317926	0.00942055
ENSG00000159403	-1.58954	6.92628e-11	1.79998e-09
ENSG00000159625	1.26812	0.00062206	0.00237349
ENSG00000159640	1.0897	5.63076e-05	0.000300017
ENSG00000159650	-2.12957	0.000857396	0.00310997
ENSG00000159921	-1.44307	2.2554e-10	5.16479e-09
ENSG00000160013	-1.2113	0.000493324	0.00194279
ENSG00000160050	2.81022	2.51789e-12	8.70933e-11
ENSG00000160051	1.4558	2.11161e-11	6.09614e-10
ENSG00000160211	2.43288	1.86147e-10	4.35683e-09
ENSG00000160282	-1.5177	0.000206487	0.000920966
ENSG00000160284	2.62512	1.32239e-09	2.52223e-08
ENSG00000160298	2.18236	5.17826e-15	2.85651e-13
ENSG00000160323	-3.01437	8.56943e-34	1.58952e-30
ENSG00000160326	1.21803	0.00162181	0.00534089
ENSG00000160339	-5.14265	1.3167e-18	1.26882e-16
ENSG00000160352	1.40655	0.00124178	0.00425463
ENSG00000160360	1.62273	2.61269e-06	2.09453e-05
ENSG00000160447	1.19203	8.58656e-07	7.85549e-06
ENSG00000160469	1.56486	8.16775e-07	7.51869e-06
ENSG00000160606	1.36502	1.4082e-07	1.63253e-06
ENSG00000160678	1.35474	0.00112141	0.00389255
ENSG00000160688	1.03705	1.24659e-10	3.06261e-09
ENSG00000160753	1.43605	4.88869e-14	2.28843e-12
ENSG00000160767	1.64062	3.32723e-18	2.99229e-16
ENSG00000160781	1.91226	2.31313e-08	3.25968e-07
ENSG00000160801	-2.85628	3.53324e-10	7.72161e-09
ENSG00000160813	1.10404	9.22715e-07	8.38467e-06
ENSG00000160818	1.05917	1.33675e-08	2.00162e-07
ENSG00000160862	-1.46074	2.64548e-05	0.000156649
ENSG00000160883	-1.44563	8.48145e-06	5.8565e-05
ENSG00000160888	-1.47529	1.95169e-12	6.9285e-11
ENSG00000160932	-2.19012	4.22036e-06	3.2001e-05
ENSG00000160949	1.94691	4.50262e-15	2.5213e-13
ENSG00000160957	2.32481	1.1469e-16	8.2616e-15
ENSG00000160959	1.41861	6.59209e-15	3.56529e-13
ENSG00000160972	1.24061	8.63716e-06	5.93858e-05
ENSG00000161016	1.03275	0.000480912	0.00190097
ENSG00000161031	-1.86993	1.37097e-05	8.92664e-05
ENSG00000161381	2.85035	1.46487e-20	1.753e-18
ENSG00000161647	1.99617	5.44916e-08	7.03132e-07
ENSG00000161682	1.89688	3.155e-06	2.47709e-05
ENSG00000161692	1.38763	3.64901e-11	9.99035e-10
ENSG00000161800	2.51335	7.64946e-25	1.51347e-22
ENSG00000161888	3.53856	1.76014e-29	7.91478e-27
ENSG00000161929	-1.72257	1.78303e-09	3.31143e-08
ENSG00000162062	3.005	4.83684e-19	4.84959e-17
ENSG00000162063	1.94089	9.24762e-15	4.86615e-13
ENSG00000162073	1.84382	3.61489e-10	7.87684e-09
ENSG00000162365	-1.96665	2.86982e-06	2.27519e-05
ENSG00000162366	2.81904	3.88969e-06	2.97829e-05
ENSG00000162407	-1.56293	1.05199e-10	2.62956e-09
ENSG00000162409	2.36183	6.45598e-07	6.09804e-06
ENSG00000162415	1.61541	2.1873e-05	0.00013285
ENSG00000162437	1.09056	0.00246748	0.00764722
ENSG00000162444	2.19983	2.36439e-11	6.77319e-10
ENSG00000162458	1.18931	0.000137852	0.000653958
ENSG00000162460	-1.65865	0.000880177	0.00317553
ENSG00000162482	-1.50853	0.000320091	0.00133723
ENSG00000162522	1.16904	5.07786e-07	4.97362e-06
ENSG00000162551	-1.70729	5.20316e-06	3.83365e-05
ENSG00000162595	-2.99682	1.17015e-08	1.78274e-07
ENSG00000162645	1.477	3.36775e-08	4.55138e-07
ENSG00000162676	1.23055	0.00233935	0.00730043
ENSG00000162688	-1.34606	1.80736e-07	2.03178e-06
ENSG00000162734	1.14492	1.33969e-11	4.00801e-10
ENSG00000162745	2.91536	1.43062e-22	2.14434e-20
ENSG00000162769	2.06453	3.319e-17	2.57857e-15
ENSG00000162772	-1.67809	2.31563e-09	4.20583e-08
ENSG00000162849	1.5186	0.00234367	0.00731085
ENSG00000162878	1.20861	0.000989348	0.0035038
ENSG00000162882	-1.35596	2.29539e-06	1.86578e-05
ENSG00000162929	1.44275	1.53152e-12	5.59761e-11
ENSG00000162998	1.43535	0.000111848	0.000546633
ENSG00000163006	1.06148	5.13811e-06	3.79663e-05
ENSG00000163017	1.65378	3.2073e-06	2.51416e-05
ENSG00000163132	2.02998	1.07115e-09	2.08319e-08
ENSG00000163156	1.41783	3.40987e-10	7.47402e-09
ENSG00000163159	1.08147	5.36692e-10	1.1154e-08
ENSG00000163293	-1.76006	1.82733e-06	1.53457e-05
ENSG00000163297	-1.24392	1.37556e-08	2.04939e-07
ENSG00000163348	1.11854	1.13454e-14	5.866e-13
ENSG00000163354	2.06629	1.69776e-10	4.02444e-09
ENSG00000163362	2.00901	0.00105757	0.00369725
ENSG00000163393	1.56157	0.00162986	0.00536381
ENSG00000163431	1.16871	0.00276871	0.0084225
ENSG00000163463	1.1992	8.61141e-11	2.1881e-09
ENSG00000163467	1.84854	7.59196e-10	1.54114e-08
ENSG00000163468	1.19736	2.44602e-11	6.96669e-10
ENSG00000163472	1.06542	3.31996e-11	9.1912e-10
ENSG00000163479	1.23261	4.10916e-10	8.81153e-09
ENSG00000163507	2.42992	4.95194e-13	1.95431e-11
ENSG00000163517	1.61823	5.40254e-12	1.73901e-10
ENSG00000163535	2.40338	3.16242e-16	2.07642e-14
ENSG00000163536	1.53347	1.02815e-07	1.24342e-06
ENSG00000163577	1.43673	0.00097846	0.00347073
ENSG00000163581	-1.05231	0.00340847	0.00998584
ENSG00000163584	1.59391	9.3669e-07	8.48568e-06
ENSG00000163624	1.79969	0.0010465	0.00366855
ENSG00000163631	-1.97869	7.02691e-09	1.13216e-07
ENSG00000163644	-1.41933	5.13499e-07	5.0182e-06
ENSG00000163683	-1.10322	1.66417e-07	1.89521e-06
ENSG00000163687	-2.92901	5.72946e-12	1.83232e-10
ENSG00000163738	-1.24146	1.10286e-05	7.36511e-05
ENSG00000163794	1.2776	1.55404e-05	9.92701e-05
ENSG00000163808	3.3675	4.15263e-18	3.68988e-16
ENSG00000163815	-1.09243	0.00138854	0.00467753
ENSG00000163823	-1.60726	2.04588e-07	2.26053e-06
ENSG00000163879	-1.04125	0.00225974	0.00708926
ENSG00000163888	2.39903	4.14834e-07	4.18187e-06
ENSG00000163918	1.74422	4.91461e-16	3.09017e-14
ENSG00000163923	1.60729	0.00100243	0.0035383
ENSG00000163931	1.49897	1.23152e-06	1.07941e-05
ENSG00000163993	4.66847	1.63263e-10	3.88871e-09
ENSG00000163995	1.33927	6.12936e-05	0.000323103
ENSG00000164023	-1.73323	9.30959e-14	4.08713e-12
ENSG00000164032	1.18795	3.74022e-10	8.12608e-09
ENSG00000164038	-1.26163	5.53523e-06	4.04219e-05
ENSG00000164039	-1.03575	5.97822e-05	0.000316147
ENSG00000164045	2.15973	3.38539e-11	9.33461e-10
ENSG00000164087	1.21811	1.14672e-08	1.75605e-07
ENSG00000164104	1.40455	1.31842e-08	1.98419e-07
ENSG00000164107	-2.43082	1.03576e-05	6.97985e-05
ENSG00000164109	2.23678	2.1942e-15	1.28695e-13
ENSG00000164128	-2.69756	4.62046e-12	1.5102e-10
ENSG00000164161	-4.10131	2.9866e-09	5.2697e-08
ENSG00000164171	1.87279	1.16014e-06	1.02533e-05
ENSG00000164176	2.48942	2.27623e-12	8.00403e-11
ENSG00000164188	-2.44448	1.859e-06	1.55764e-05
ENSG00000164197	-1.03616	0.00206302	0.0065609
ENSG00000164221	1.25504	6.50827e-06	4.62881e-05
ENSG00000164266	4.93226	1.32111e-12	4.901e-11
ENSG00000164283	4.36351	4.31713e-31	2.85133e-28
ENSG00000164309	-1.42181	9.33883e-05	0.00046833
ENSG00000164330	2.03402	3.93259e-12	1.30842e-10
ENSG00000164344	-1.50613	1.12335e-06	9.96378e-06
ENSG00000164362	8.19017	1.6727e-25	3.87832e-23
ENSG00000164398	1.75119	0.000247228	0.00107301
ENSG00000164442	-1.00592	8.36301e-05	0.00042485
ENSG00000164574	1.14696	3.2272e-09	5.65388e-08
ENSG00000164611	3.78433	1.21387e-29	5.81055e-27
ENSG00000164620	1.40458	1.23786e-06	1.08398e-05
ENSG00000164638	2.32616	6.98687e-05	0.000362765
ENSG00000164663	1.2626	5.16346e-15	2.85651e-13
ENSG00000164683	1.26849	4.79957e-08	6.26393e-07
ENSG00000164687	1.07426	0.00039623	0.00160866
ENSG00000164691	-1.14252	0.00059734	0.00229457
ENSG00000164741	-1.35671	1.82819e-10	4.29248e-09
ENSG00000164764	2.20543	6.49629e-06	4.62343e-05
ENSG00000164841	1.75026	2.072e-05	0.000127104
ENSG00000164849	-1.31161	1.32963e-06	1.1545e-05
ENSG00000164885	1.02078	4.39585e-12	1.44634e-10
ENSG00000164916	1.14204	3.20971e-10	7.08764e-09
ENSG00000164920	4.22181	7.20889e-12	2.26637e-10
ENSG00000164930	1.05524	0.000161146	0.000744663
ENSG00000164932	3.09826	3.96443e-12	1.31607e-10
ENSG00000164934	1.05352	2.23004e-07	2.44399e-06
ENSG00000165029	-1.05082	3.39526e-06	2.6503e-05
ENSG00000165030	-1.42537	4.07786e-10	8.76975e-09
ENSG00000165060	-1.04727	2.72143e-07	2.89278e-06
ENSG00000165124	-1.66885	0.000616567	0.00235684
ENSG00000165140	-2.15537	2.39276e-08	3.35597e-07
ENSG00000165197	2.29172	9.58462e-06	6.50921e-05
ENSG00000165269	-1.39264	1.12004e-07	1.34035e-06
ENSG00000165272	-1.81423	1.27225e-10	3.11534e-09
ENSG00000165304	4.30952	1.05485e-32	1.30441e-29
ENSG00000165424	-1.19077	1.61469e-10	3.85216e-09
ENSG00000165443	1.8727	7.73582e-05	0.000396107
ENSG00000165471	-1.52994	0.000886226	0.00319522
ENSG00000165480	3.76651	1.85394e-26	5.09455e-24
ENSG00000165490	1.67492	6.09132e-11	1.59136e-09
ENSG00000165633	1.23275	0.000862925	0.00312439
ENSG00000165716	1.01091	0.000738282	0.00274296
ENSG00000165730	2.11889	4.06455e-05	0.000227428
ENSG00000165757	1.41615	2.08875e-08	2.98316e-07
ENSG00000165795	-1.36261	4.96908e-08	6.46808e-07
ENSG00000165804	1.08162	2.58825e-08	3.59281e-07
ENSG00000165810	1.16108	0.00140066	0.00471302
ENSG00000165891	3.83685	2.50897e-19	2.55004e-17
ENSG00000165948	1.11624	8.62669e-07	7.88733e-06
ENSG00000165953	1.80782	0.000507723	0.00199209
ENSG00000165972	-1.536	6.32462e-06	4.52294e-05
ENSG00000166123	-1.03086	0.0024195	0.007516
ENSG00000166148	-2.29361	0.000229941	0.00101039
ENSG00000166165	1.90278	0.000234592	0.00102688
ENSG00000166183	-2.5443	1.73996e-05	0.00010945
ENSG00000166263	1.04723	2.0158e-06	1.67016e-05
ENSG00000166348	1.07331	0.00093333	0.00333888
ENSG00000166391	-1.88249	0.000324118	0.00135177
ENSG00000166401	-1.44462	7.73801e-06	5.39841e-05
ENSG00000166415	-1.40504	0.00308323	0.0091927
ENSG00000166482	-2.184	4.98239e-05	0.000270522
ENSG00000166483	-1.17814	6.64971e-08	8.36229e-07
ENSG00000166501	-1.33424	2.58359e-05	0.000153789
ENSG00000166508	1.26732	2.50921e-10	5.71076e-09
ENSG00000166578	2.67717	2.61044e-10	5.88697e-09
ENSG00000166741	-2.19431	2.59778e-05	0.000154503
ENSG00000166762	1.17066	4.59386e-07	4.54455e-06
ENSG00000166803	2.5419	2.89812e-16	1.93717e-14
ENSG00000166813	1.23618	0.000763754	0.00282909
ENSG00000166816	-1.31014	5.84284e-07	5.59007e-06
ENSG00000166823	2.02555	5.51658e-10	1.1449e-08
ENSG00000166840	-1.70021	1.73688e-05	0.000109303
ENSG00000166845	1.66499	1.64133e-07	1.87336e-06
ENSG00000166851	3.60203	5.09047e-25	1.04913e-22
ENSG00000166866	3.20412	1.59324e-12	5.79463e-11
ENSG00000166897	3.64306	4.3989e-10	9.33837e-09
ENSG00000166920	2.29594	1.79552e-05	0.000112184
ENSG00000166927	-1.35766	1.28116e-06	1.11633e-05
ENSG00000166963	1.07701	0.00265932	0.00814987
ENSG00000167034	-1.68035	3.15411e-07	3.29837e-06
ENSG00000167291	1.52267	8.41162e-16	5.17926e-14
ENSG00000167315	-1.35348	4.86654e-07	4.78877e-06
ENSG00000167393	1.01568	2.58418e-07	2.76472e-06
ENSG00000167513	3.56907	2.18621e-24	4.00408e-22
ENSG00000167525	1.66967	6.45649e-08	8.14693e-07
ENSG00000167601	-1.39511	9.91334e-08	1.2038e-06
ENSG00000167670	1.56912	7.96387e-15	4.2357e-13
ENSG00000167702	2.06321	7.57604e-14	3.38694e-12
ENSG00000167711	-1.23259	3.59354e-05	0.000205015
ENSG00000167766	1.48366	0.000286187	0.00121266
ENSG00000167780	2.06668	0.00105792	0.00369725
ENSG00000167800	1.39588	0.000304396	0.00127959
ENSG00000167851	-1.23838	5.01723e-06	3.72306e-05
ENSG00000167900	2.49086	2.29874e-18	2.15892e-16
ENSG00000167972	1.47872	0.000189725	0.000856244
ENSG00000168005	1.06111	3.88177e-06	2.97375e-05
ENSG00000168038	1.3062	0.000436496	0.00175059
ENSG00000168060	1.42124	0.000578535	0.0022281
ENSG00000168061	1.3449	4.8379e-10	1.01398e-08
ENSG00000168065	5.20822	5.4535e-13	2.13521e-11
ENSG00000168078	3.57146	1.8882e-22	2.8019e-20
ENSG00000168079	-2.28798	0.000964257	0.00342885
ENSG00000168096	1.14213	1.21602e-08	1.84504e-07
ENSG00000168135	1.90578	0.00036145	0.00148575
ENSG00000168243	6.20449	2.40509e-14	1.17786e-12
ENSG00000168268	2.32593	3.38143e-13	1.38229e-11
ENSG00000168275	1.24514	4.92861e-09	8.27325e-08
ENSG00000168306	-1.06914	0.000283546	0.00120318
ENSG00000168329	-1.20491	2.03923e-05	0.000125509
ENSG00000168389	-1.70439	0.00244628	0.00758628
ENSG00000168393	1.33535	2.06215e-10	4.78129e-09
ENSG00000168477	-1.70758	5.4149e-06	3.96639e-05
ENSG00000168496	1.70889	1.08969e-16	7.96544e-15
ENSG00000168646	2.09346	0.000116681	0.000566196
ENSG00000168679	-1.50714	0.000729637	0.0027156
ENSG00000168785	1.89055	6.79987e-05	0.000353922
ENSG00000168952	1.67275	3.21381e-09	5.63708e-08
ENSG00000168993	1.50016	0.000190826	0.00086069
ENSG00000168994	-1.15476	9.02446e-09	1.42159e-07
ENSG00000168995	-2.25413	8.70644e-15	4.6141e-13
ENSG00000169032	-1.31143	1.11406e-25	2.85026e-23
ENSG00000169116	1.14709	0.00108887	0.00379289
ENSG00000169169	1.19915	0.000204015	0.000911586
ENSG00000169213	4.46942	4.44614e-18	3.92716e-16
ENSG00000169228	1.13115	3.88803e-09	6.66218e-08
ENSG00000169239	1.32778	5.49075e-05	0.000293295
ENSG00000169241	1.07248	2.12011e-06	1.74776e-05
ENSG00000169245	1.33471	0.00138818	0.00467737
ENSG00000169248	1.53655	0.000824237	0.00301327
ENSG00000169258	2.85247	2.92648e-13	1.20964e-11
ENSG00000169554	-1.16105	1.84326e-05	0.000114732
ENSG00000169607	3.56184	1.17123e-23	1.9528e-21
ENSG00000169679	3.90421	1.34594e-30	8.32183e-28
ENSG00000169683	1.08909	1.68081e-06	1.4236e-05
ENSG00000169689	1.23428	1.32658e-06	1.15252e-05
ENSG00000169696	1.30604	7.44085e-06	5.21809e-05
ENSG00000169715	-3.07961	2.56285e-07	2.74838e-06
ENSG00000169750	1.12587	0.000195525	0.000877615
ENSG00000169758	2.29521	7.37889e-08	9.20129e-07
ENSG00000169783	2.18766	6.57554e-07	6.19127e-06
ENSG00000169855	3.24017	4.41171e-16	2.80967e-14
ENSG00000169946	-1.26056	4.79271e-05	0.000261852
ENSG00000170006	-1.58406	0.00103792	0.00364315
ENSG00000170190	-1.07201	0.000116021	0.000564136
ENSG00000170214	-1.5869	2.21825e-05	0.000134298
ENSG00000170271	-1.24411	9.55632e-06	6.49296e-05
ENSG00000170312	3.62406	2.47109e-29	1.04767e-26
ENSG00000170323	2.79623	1.43125e-07	1.65795e-06
ENSG00000170345	-3.30689	1.6718e-14	8.40941e-13
ENSG00000170382	2.09362	1.66533e-05	0.000105471
ENSG00000170458	-1.21703	5.68694e-05	0.000302685
ENSG00000170498	1.93523	3.76483e-06	2.89763e-05
ENSG00000170509	-2.0571	0.00217072	0.00683893
ENSG00000170516	10.0336	1.78682e-19	1.86723e-17
ENSG00000170537	2.07452	2.53887e-10	5.76942e-09
ENSG00000170542	-1.70989	2.89383e-11	8.1175e-10
ENSG00000170677	-1.02839	5.96568e-13	2.32348e-11
ENSG00000170779	1.11405	4.13428e-08	5.47755e-07
ENSG00000170899	1.14653	3.93424e-05	0.000221556
ENSG00000170915	1.33776	0.000798916	0.00293663
ENSG00000170955	1.01768	0.00054448	0.00211606
ENSG00000171051	-2.02418	2.61725e-07	2.79607e-06
ENSG00000171121	1.20445	0.000512551	0.00200945
ENSG00000171163	1.66911	4.89711e-18	4.2746e-16
ENSG00000171208	1.86537	5.28912e-10	1.10077e-08
ENSG00000171223	-1.67963	2.36873e-09	4.29176e-08
ENSG00000171234	-1.59975	0.000153002	0.000711499
ENSG00000171236	-1.8869	1.88836e-09	3.4766e-08
ENSG00000171241	3.36767	1.09347e-19	1.16733e-17
ENSG00000171320	2.25493	1.05021e-09	2.04785e-08
ENSG00000171385	-1.57972	0.00169302	0.00553486
ENSG00000171388	3.78774	5.06587e-21	6.37055e-19
ENSG00000171408	-1.56197	2.92228e-06	2.31027e-05
ENSG00000171428	-1.33043	1.84808e-09	3.42127e-08
ENSG00000171444	-1.59318	9.68908e-06	6.57113e-05
ENSG00000171462	1.80878	1.53155e-07	1.75661e-06
ENSG00000171503	-1.47913	1.80847e-11	5.27227e-10
ENSG00000171557	-1.39363	2.09532e-05	0.000128164
ENSG00000171560	-1.38865	7.29617e-06	5.13118e-05
ENSG00000171564	-1.55511	1.60187e-05	0.00010193
ENSG00000171617	-1.41435	1.03065e-06	9.22987e-06
ENSG00000171723	-1.11903	6.04981e-05	0.000319591
ENSG00000171766	-1.04281	0.000621108	0.00237053
ENSG00000171792	1.04652	4.64482e-10	9.76267e-09
ENSG00000171840	1.14899	0.00296732	0.00891699
ENSG00000171848	3.36636	1.87821e-28	7.03809e-26
ENSG00000171970	1.27783	1.83142e-05	0.000114187
ENSG00000172016	9.65328	1.08117e-14	5.6491e-13
ENSG00000172059	-1.02799	8.53694e-07	7.81491e-06
ENSG00000172159	1.71887	1.52146e-05	9.75667e-05
ENSG00000172167	1.9668	5.1904e-17	3.90966e-15
ENSG00000172244	2.48936	1.31679e-18	1.26882e-16
ENSG00000172345	-1.3515	2.44638e-06	1.97464e-05
ENSG00000172425	-2.60694	6.58217e-06	4.67558e-05
ENSG00000172432	1.17753	2.1234e-11	6.10641e-10
ENSG00000172478	1.86459	0.000204181	0.000912055
ENSG00000172482	-1.15538	0.0021293	0.00672843
ENSG00000172602	-1.08169	0.00195268	0.00625922
ENSG00000172687	1.70359	9.12705e-06	6.23268e-05
ENSG00000172771	1.31874	0.00194792	0.00624978
ENSG00000172955	-1.37406	0.000104491	0.000514957
ENSG00000172985	1.29573	0.00165951	0.00544692
ENSG00000173137	1.08156	2.66806e-06	2.13201e-05
ENSG00000173207	1.25212	8.35862e-09	1.32798e-07
ENSG00000173267	2.81329	1.56405e-08	2.30024e-07
ENSG00000173276	-1.32024	1.69527e-10	4.02444e-09
ENSG00000173281	-1.65973	2.04087e-07	2.25666e-06
ENSG00000173334	-2.00379	1.89578e-17	1.53171e-15
ENSG00000173531	-1.02593	0.000335311	0.00139258
ENSG00000173546	2.2419	7.18189e-18	6.19605e-16
ENSG00000173698	2.53852	3.04055e-06	2.3923e-05
ENSG00000173702	5.31463	1.48924e-14	7.54224e-13
ENSG00000173715	1.18593	1.75658e-06	1.47933e-05
ENSG00000173825	2.29984	2.24189e-09	4.07689e-08
ENSG00000173846	-1.8493	6.93267e-13	2.686e-11
ENSG00000173894	2.85525	1.25103e-15	7.57714e-14
ENSG00000173898	-1.34362	0.000287917	0.00121929
ENSG00000173918	-2.07214	1.79647e-07	2.02259e-06
ENSG00000173991	1.40367	0.00122418	0.00420765
ENSG00000174010	-1.16677	8.33222e-09	1.32663e-07
ENSG00000174059	2.26438	2.40124e-24	4.29301e-22
ENSG00000174137	1.19683	0.00014173	0.000669361
ENSG00000174175	-1.69319	4.82226e-05	0.000263079
ENSG00000174233	1.03564	9.21507e-12	2.82526e-10
ENSG00000174307	1.30566	0.00174197	0.00566867
ENSG00000174326	1.47531	0.00199564	0.00637393
ENSG00000174371	3.98714	5.99232e-29	2.40325e-26
ENSG00000174640	1.19635	0.00280463	0.00851603
ENSG00000174705	1.11301	5.25535e-09	8.70358e-08
ENSG00000174775	1.01791	2.22998e-05	0.000134899
ENSG00000174938	3.18373	7.35858e-08	9.18368e-07
ENSG00000174939	2.62663	8.79341e-06	6.02426e-05
ENSG00000174963	3.38562	2.34547e-07	2.55539e-06
ENSG00000174992	-1.51559	0.00192456	0.0061783
ENSG00000174996	1.1826	2.11819e-11	6.10326e-10
ENSG00000175003	-2.36399	5.01011e-05	0.00027153
ENSG00000175063	4.21841	1.58104e-30	9.35446e-28
ENSG00000175155	-1.21863	1.33021e-09	2.5339e-08
ENSG00000175175	1.6794	0.00324604	0.00958005
ENSG00000175183	1.22819	5.48213e-05	0.00029294
ENSG00000175189	-1.15925	0.00208229	0.00661369
ENSG00000175264	1.14823	0.000955566	0.00340518
ENSG00000175265	1.73504	1.55609e-05	9.92725e-05
ENSG00000175305	1.80329	1.06598e-08	1.64462e-07
ENSG00000175329	8.06032	9.33243e-20	1.01083e-17
ENSG00000175336	-2.86133	9.16164e-10	1.82483e-08
ENSG00000175445	1.96515	6.55114e-09	1.06243e-07
ENSG00000175455	1.02656	4.19851e-07	4.22481e-06
ENSG00000175471	1.84939	4.88859e-06	3.63618e-05
ENSG00000175592	-2.30446	1.94009e-08	2.79234e-07
ENSG00000175643	1.9882	3.86683e-09	6.64119e-08
ENSG00000175711	1.37572	8.21466e-10	1.65678e-08
ENSG00000175793	3.52524	5.01325e-10	1.0463e-08
ENSG00000175806	-1.45577	4.14423e-10	8.86113e-09
ENSG00000175832	2.81334	1.0353e-07	1.25003e-06
ENSG00000175879	3.99126	6.867e-17	5.09497e-15
ENSG00000175899	-1.58572	1.14807e-05	7.62404e-05
ENSG00000176046	1.09386	0.000499544	0.00196364
ENSG00000176092	3.3638	2.9399e-16	1.95628e-14
ENSG00000176208	1.64188	6.45811e-10	1.31818e-08
ENSG00000176381	-1.54812	7.83474e-05	0.000400757
ENSG00000176422	-1.2886	3.24021e-08	4.39502e-07
ENSG00000176566	9.63238	7.77431e-17	5.73945e-15
ENSG00000176595	-2.28501	2.92166e-06	2.31027e-05
ENSG00000176597	2.22387	1.18702e-07	1.41027e-06
ENSG00000176619	1.03686	1.06769e-06	9.52699e-06
ENSG00000176641	-1.76937	7.33806e-11	1.89703e-09
ENSG00000176731	1.00229	3.57474e-06	2.7729e-05
ENSG00000176749	1.19494	5.40248e-06	3.96084e-05
ENSG00000176771	-1.23403	0.000366401	0.00150277
ENSG00000176788	-1.66596	1.8541e-07	2.07839e-06
ENSG00000176809	1.52316	1.30631e-07	1.5251e-06
ENSG00000176890	1.63917	1.0499e-08	1.62455e-07
ENSG00000176894	-1.0385	6.26556e-05	0.000329114
ENSG00000176907	-2.24192	1.45198e-10	3.50341e-09
ENSG00000176909	1.72815	9.37391e-08	1.1463e-06
ENSG00000176920	3.17441	1.44399e-09	2.74358e-08
ENSG00000176974	-1.2951	3.1513e-06	2.4755e-05
ENSG00000177098	1.442	6.87933e-06	4.86338e-05
ENSG00000177508	3.11588	1.1883e-10	2.94377e-09
ENSG00000177575	-1.70778	6.27766e-08	7.9619e-07
ENSG00000177606	-1.44783	7.53337e-09	1.20591e-07
ENSG00000177628	1.43958	2.38814e-14	1.17343e-12
ENSG00000177675	1.06164	0.00235709	0.00734808
ENSG00000177679	3.0688	9.95399e-08	1.20775e-06
ENSG00000177694	-1.44743	0.000230314	0.00101173
ENSG00000177721	1.27688	4.25783e-07	4.26905e-06
ENSG00000177732	1.4275	7.46303e-07	6.92149e-06
ENSG00000178038	1.31757	3.5736e-06	2.7729e-05
ENSG00000178075	-1.80976	6.28484e-08	7.9642e-07
ENSG00000178460	1.32402	8.36526e-08	1.03185e-06
ENSG00000178623	2.80097	5.05887e-07	4.95842e-06
ENSG00000178726	-1.34003	8.81174e-06	6.03403e-05
ENSG00000178752	2.47224	1.74098e-11	5.11571e-10
ENSG00000178773	3.21289	1.69732e-08	2.47412e-07
ENSG00000178860	2.63072	1.50767e-05	9.68919e-05
ENSG00000178878	1.08872	0.000215365	0.000954254
ENSG00000178999	3.69637	1.12035e-24	2.07812e-22
ENSG00000179083	5.61686	5.91116e-11	1.54975e-09
ENSG00000179314	1.27729	0.00096394	0.00342855
ENSG00000179388	-2.33034	3.55608e-09	6.17178e-08
ENSG00000179636	-1.90908	1.61091e-05	0.000102462
ENSG00000179698	1.32359	6.49308e-05	0.000339025
ENSG00000179750	1.81779	4.56886e-05	0.000251474
ENSG00000179772	2.68131	3.20367e-11	8.88584e-10
ENSG00000179820	-1.21485	2.92568e-07	3.07902e-06
ENSG00000179832	1.11928	8.4349e-08	1.03958e-06
ENSG00000179886	1.33587	4.5145e-09	7.62124e-08
ENSG00000179930	2.67861	1.60415e-06	1.36413e-05
ENSG00000179954	-1.38095	0.00078988	0.00291061
ENSG00000180011	-1.07937	1.71664e-10	4.0498e-09
ENSG00000180061	1.66742	8.86681e-05	0.000447381
ENSG00000180447	-1.64555	2.98747e-05	0.00017412
ENSG00000180543	-1.30942	0.000168243	0.000771974
ENSG00000180891	1.05091	4.62928e-07	4.57654e-06
ENSG00000180900	1.10002	2.02087e-08	2.89457e-07
ENSG00000180921	1.42143	7.5716e-09	1.21072e-07
ENSG00000180938	1.10179	5.02648e-05	0.00027212
ENSG00000180998	1.1188	0.000392634	0.00159581
ENSG00000181019	5.84286	5.86785e-18	5.09199e-16
ENSG00000181135	1.0128	2.20227e-10	5.07445e-09
ENSG00000181264	1.23759	3.71088e-05	0.000210899
ENSG00000181444	1.2995	0.00015834	0.00073288
ENSG00000181458	-1.59855	0.000260876	0.00112305
ENSG00000181585	1.64385	0.000659921	0.00249238
ENSG00000181631	-1.63933	1.16202e-07	1.38499e-06
ENSG00000181634	1.67845	0.000137206	0.000651314
ENSG00000181638	1.86841	1.237e-15	7.52289e-14
ENSG00000181690	2.20428	7.63488e-08	9.48944e-07
ENSG00000181751	1.77687	9.35915e-06	6.36482e-05
ENSG00000181804	-1.14571	2.74392e-05	0.000161961
ENSG00000181938	1.61448	2.93121e-10	6.56051e-09
ENSG00000182004	1.18886	2.70362e-09	4.81621e-08
ENSG00000182010	2.71629	1.45617e-09	2.76319e-08
ENSG00000182134	1.34134	3.86184e-08	5.16269e-07
ENSG00000182307	1.30221	3.23803e-09	5.66617e-08
ENSG00000182325	1.06663	3.57928e-06	2.77497e-05
ENSG00000182326	-1.16299	1.4105e-06	1.21759e-05
ENSG00000182379	5.89151	3.083e-21	3.91013e-19
ENSG00000182472	1.46742	6.75265e-05	0.000351711
ENSG00000182481	1.37131	6.95029e-12	2.20375e-10
ENSG00000182492	-1.47491	5.94002e-05	0.000314239
ENSG00000182568	-1.17761	0.000162234	0.000748798
ENSG00000182621	1.8533	3.855e-08	5.15819e-07
ENSG00000182667	2.56343	1.27659e-05	8.38944e-05
ENSG00000182685	1.17163	1.62104e-05	0.000102973
ENSG00000182718	1.06939	9.06103e-05	0.000456094
ENSG00000182836	-1.78917	0.00132559	0.00449917
ENSG00000182853	-1.4543	5.24562e-07	5.1009e-06
ENSG00000182919	-1.1043	1.37097e-06	1.18485e-05
ENSG00000182963	2.3834	1.49702e-16	1.05281e-14
ENSG00000182986	1.19874	0.00233764	0.00729664
ENSG00000183010	2.46969	1.33477e-06	1.15828e-05
ENSG00000183023	-1.35977	1.64878e-07	1.87913e-06
ENSG00000183044	-1.55311	3.21898e-07	3.34968e-06
ENSG00000183091	3.65794	8.86474e-12	2.7405e-10
ENSG00000183111	1.44505	1.22981e-05	8.11072e-05
ENSG00000183117	8.6546	1.54061e-19	1.62135e-17
ENSG00000183134	1.54904	3.09591e-05	0.000179946
ENSG00000183230	-2.42373	2.77751e-05	0.000163684
ENSG00000183248	2.40761	2.92088e-07	3.07614e-06
ENSG00000183281	-1.48951	0.000130069	0.000623214
ENSG00000183421	-1.51418	1.34688e-10	3.28724e-09
ENSG00000183508	-1.37496	3.06783e-05	0.000178453
ENSG00000183549	-1.51847	0.00016524	0.00076078
ENSG00000183615	-1.10364	1.38797e-05	9.03334e-05
ENSG00000183763	2.875	1.44632e-20	1.74488e-18
ENSG00000183773	1.22291	0.000807506	0.00296452
ENSG00000183779	1.1787	0.00116211	0.00402347
ENSG00000183814	1.56024	2.59558e-09	4.64605e-08
ENSG00000183837	3.46535	6.37299e-09	1.03467e-07
ENSG00000183844	3.33302	4.21837e-07	4.23808e-06
ENSG00000183856	4.20499	5.55629e-34	1.17785e-30
ENSG00000184012	-1.06688	0.000259103	0.00111671
ENSG00000184160	3.5423	4.30845e-11	1.15821e-09
ENSG00000184162	1.24371	1.05451e-13	4.60231e-12
ENSG00000184207	1.19295	2.63157e-09	4.7048e-08
ENSG00000184216	1.28743	8.23766e-11	2.10736e-09
ENSG00000184226	-1.75206	0.000528917	0.00206277
ENSG00000184292	-2.37889	7.2231e-05	0.000373462
ENSG00000184374	-3.82156	5.27483e-12	1.70159e-10
ENSG00000184381	1.0739	5.22705e-07	5.0976e-06
ENSG00000184445	1.90399	1.27696e-11	3.82804e-10
ENSG00000184489	2.47182	1.77579e-11	5.18719e-10
ENSG00000184500	-1.11096	1.03436e-06	9.25543e-06
ENSG00000184517	-1.67416	1.92226e-12	6.84038e-11
ENSG00000184557	-2.4086	9.66232e-10	1.90598e-08
ENSG00000184661	3.41861	2.3631e-17	1.88527e-15
ENSG00000184702	1.80796	8.8583e-07	8.06926e-06
ENSG00000184792	1.5833	6.77352e-06	4.79314e-05
ENSG00000184916	1.80843	2.55307e-10	5.78396e-09
ENSG00000184999	-2.57716	3.97003e-08	5.29301e-07
ENSG00000185022	-1.20425	2.94605e-05	0.000172044
ENSG00000185046	2.52936	2.15331e-06	1.76927e-05
ENSG00000185090	1.00182	3.23672e-05	0.000187469
ENSG00000185267	-1.07374	4.62243e-05	0.000254077
ENSG00000185269	2.29573	0.00105147	0.00368164
ENSG00000185291	1.35247	3.51656e-09	6.11749e-08
ENSG00000185386	1.58603	7.01291e-08	8.78182e-07
ENSG00000185420	1.36215	7.28862e-08	9.10403e-07
ENSG00000185467	2.01756	3.33114e-06	2.60162e-05
ENSG00000185480	2.85374	6.26315e-21	7.80999e-19
ENSG00000185513	1.31005	1.40051e-07	1.62488e-06
ENSG00000185527	-1.15221	0.000131389	0.000627915
ENSG00000185585	2.47351	2.98772e-18	2.71993e-16
ENSG00000185614	1.32192	1.96129e-06	1.63137e-05
ENSG00000185633	2.66943	1.98886e-18	1.87979e-16
ENSG00000185650	-1.06632	6.79121e-12	2.15792e-10
ENSG00000185697	1.18966	1.30329e-06	1.13296e-05
ENSG00000185730	1.01728	6.11411e-09	9.981e-08
ENSG00000185803	1.30031	3.2937e-07	3.42023e-06
ENSG00000185825	1.02693	3.38551e-07	3.51066e-06
ENSG00000185838	1.15371	4.47141e-06	3.35956e-05
ENSG00000185842	1.29001	1.81441e-11	5.27922e-10
ENSG00000185885	-1.1611	0.00015554	0.000721721
ENSG00000186115	-1.37728	0.000298795	0.00125818
ENSG00000186185	4.30069	4.41947e-31	2.85133e-28
ENSG00000186193	2.81525	4.29498e-10	9.14392e-09
ENSG00000186198	2.86422	9.20004e-08	1.12733e-06
ENSG00000186281	1.39806	0.00146081	0.00488441
ENSG00000186314	1.05029	0.000213489	0.000947923
ENSG00000186364	1.94006	3.51326e-12	1.18755e-10
ENSG00000186407	-2.10027	1.27803e-09	2.44705e-08
ENSG00000186417	3.42321	3.97424e-09	6.79421e-08
ENSG00000186564	1.82952	1.06256e-07	1.27775e-06
ENSG00000186638	1.98477	1.11701e-12	4.20693e-11
ENSG00000186642	-1.45341	2.29861e-06	1.86694e-05
ENSG00000186806	2.16177	7.1466e-07	6.67812e-06
ENSG00000186827	2.44595	6.56669e-17	4.89664e-15
ENSG00000186854	1.55255	0.00324955	0.00958651
ENSG00000186868	3.15522	1.40065e-16	9.9446e-15
ENSG00000186871	3.30582	3.13506e-18	2.83665e-16
ENSG00000186891	2.12896	1.54976e-06	1.32433e-05
ENSG00000186910	-1.59222	0.000817305	0.00299382
ENSG00000187048	-2.06624	1.71494e-07	1.94253e-06
ENSG00000187116	-2.13913	3.23392e-10	7.11989e-09
ENSG00000187144	2.7956	1.64966e-06	1.39882e-05
ENSG00000187193	-2.7111	6.60252e-07	6.21273e-06
ENSG00000187474	-1.03855	0.000219324	0.000969771
ENSG00000187479	-1.60221	6.24161e-05	0.000328653
ENSG00000187486	1.95806	2.07081e-06	1.71191e-05
ENSG00000187498	1.63485	6.43027e-10	1.31431e-08
ENSG00000187583	1.65158	0.000282104	0.00119844
ENSG00000187595	1.81367	1.48307e-05	9.55693e-05
ENSG00000187634	-1.47678	0.00285997	0.00865575
ENSG00000187730	4.74912	3.7844e-40	5.61567e-36
ENSG00000187741	1.14496	1.52962e-07	1.75661e-06
ENSG00000187758	-1.43241	0.000820269	0.00300246
ENSG00000187775	1.35489	5.37541e-07	5.20286e-06
ENSG00000187824	-1.29417	4.56512e-06	3.42476e-05
ENSG00000187837	1.56911	7.92181e-06	5.51368e-05
ENSG00000188095	3.46839	4.57932e-16	2.90395e-14
ENSG00000188130	2.27263	6.04444e-09	9.88903e-08
ENSG00000188215	-1.06811	4.9929e-10	1.04352e-08
ENSG00000188290	1.30287	0.000955568	0.00340518
ENSG00000188312	1.09461	1.26335e-07	1.48661e-06
ENSG00000188368	2.18715	3.46317e-05	0.000198877
ENSG00000188372	2.07768	1.69634e-07	1.92522e-06
ENSG00000188404	-1.01516	0.000366102	0.00150196
ENSG00000188486	1.30134	1.94397e-08	2.79521e-07
ENSG00000188536	-1.51914	0.00159128	0.00526135
ENSG00000188580	2.71188	3.49631e-05	0.000200625
ENSG00000188603	1.13708	1.59424e-08	2.33995e-07
ENSG00000188613	2.40271	1.22776e-07	1.45054e-06
ENSG00000188641	-1.04479	0.000100973	0.000500278
ENSG00000188676	-2.06884	0.000915335	0.00328401
ENSG00000188677	1.27552	0.000457845	0.00182339
ENSG00000188735	1.16784	1.42011e-15	8.49719e-14
ENSG00000188760	1.21199	1.16631e-05	7.72628e-05
ENSG00000188807	1.08783	2.78711e-09	4.93828e-08
ENSG00000188859	1.41275	5.44675e-06	3.98739e-05
ENSG00000188868	1.05326	2.96824e-06	2.34286e-05
ENSG00000188878	1.62334	1.20428e-11	3.63959e-10
ENSG00000188906	-1.04204	0.000965625	0.0034329
ENSG00000188959	2.06019	0.00017275	0.000789964
ENSG00000189057	3.60028	8.5291e-25	1.65989e-22
ENSG00000189159	1.09422	5.11107e-07	4.99955e-06
ENSG00000189298	1.29966	1.36308e-10	3.32131e-09
ENSG00000189319	1.00665	6.33529e-06	4.52403e-05
ENSG00000189320	-1.97265	0.00161367	0.00532354
ENSG00000189337	-2.28855	5.57162e-14	2.57562e-12
ENSG00000189376	1.0243	3.4007e-06	2.65315e-05
ENSG00000196083	-2.42176	1.89928e-17	1.53171e-15
ENSG00000196139	1.66751	1.34866e-12	4.99071e-11
ENSG00000196155	2.14755	1.74263e-05	0.000109572
ENSG00000196159	-1.31424	0.000142702	0.000672665
ENSG00000196172	2.2	6.8888e-07	6.45754e-06
ENSG00000196177	-1.87303	4.93937e-11	1.31589e-09
ENSG00000196182	-1.00372	9.44424e-11	2.38339e-09
ENSG00000196196	2.59414	1.34355e-10	3.2845e-09
ENSG00000196208	1.86613	1.54352e-05	9.87257e-05
ENSG00000196247	1.19809	2.20818e-05	0.000133853
ENSG00000196407	1.93762	1.87471e-12	6.70334e-11
ENSG00000196421	5.41823	1.87942e-20	2.21339e-18
ENSG00000196456	1.67474	2.30976e-12	8.08361e-11
ENSG00000196458	1.07435	1.75043e-11	5.13333e-10
ENSG00000196476	1.17291	2.89042e-12	9.92845e-11
ENSG00000196502	-1.09129	0.00025677	0.00110826
ENSG00000196517	2.57664	1.70754e-10	4.03475e-09
ENSG00000196584	3.12255	2.89977e-18	2.65615e-16
ENSG00000196611	2.14903	1.39551e-05	9.06653e-05
ENSG00000196616	-1.53475	0.000382559	0.0015587
ENSG00000196705	1.11901	9.65569e-05	0.00048194
ENSG00000196730	-1.08464	5.35543e-08	6.92844e-07
ENSG00000196787	3.60073	2.24124e-10	5.14031e-09
ENSG00000196812	1.31798	4.21871e-11	1.13614e-09
ENSG00000196872	1.28537	2.08488e-05	0.000127736
ENSG00000196878	1.59051	0.000167037	0.00076715
ENSG00000196923	1.13631	2.5025e-06	2.01381e-05
ENSG00000196935	1.14951	0.000367713	0.0015069
ENSG00000196950	1.48652	1.32006e-08	1.98462e-07
ENSG00000196976	1.30377	1.50956e-07	1.7378e-06
ENSG00000197019	-1.66804	1.88329e-11	5.46891e-10
ENSG00000197046	2.0487	0.00010469	0.000515769
ENSG00000197063	1.08242	8.00753e-07	7.39375e-06
ENSG00000197093	1.27305	0.000864575	0.00312835
ENSG00000197119	1.07171	7.70237e-09	1.22766e-07
ENSG00000197172	8.38113	2.86873e-13	1.19241e-11
ENSG00000197208	1.87598	8.17838e-06	5.66833e-05
ENSG00000197249	-1.00991	0.000216689	0.000959549
ENSG00000197272	-1.08589	0.00197763	0.00632732
ENSG00000197275	1.7927	2.99828e-13	1.23587e-11
ENSG00000197299	2.73745	5.1098e-15	2.83986e-13
ENSG00000197363	1.49817	1.63835e-10	3.89608e-09
ENSG00000197372	1.02432	0.00128531	0.00437974
ENSG00000197405	-1.13306	4.96189e-05	0.000269606
ENSG00000197408	-2.54487	5.91518e-08	7.57337e-07
ENSG00000197444	-1.405	0.000290724	0.00122978
ENSG00000197461	1.85376	4.0061e-10	8.64048e-09
ENSG00000197580	-2.90051	4.08482e-10	8.77201e-09
ENSG00000197629	-1.09987	3.43085e-05	0.00019725
ENSG00000197646	-1.15243	0.000544658	0.00211606
ENSG00000197696	2.17489	8.44228e-09	1.3397e-07
ENSG00000197747	1.24786	4.81337e-05	0.000262691
ENSG00000197748	1.00017	0.00292131	0.00881083
ENSG00000197768	1.73805	2.23207e-05	0.00013497
ENSG00000197774	1.29684	2.75518e-10	6.1852e-09
ENSG00000197852	1.01428	1.77633e-05	0.00011136
ENSG00000197858	1.54038	1.4215e-10	3.43544e-09
ENSG00000197859	-1.79393	3.82365e-05	0.000215902
ENSG00000197891	5.94014	1.27448e-11	3.82804e-10
ENSG00000197903	1.20678	2.97666e-06	2.347e-05
ENSG00000197959	1.82681	2.41435e-09	4.35846e-08
ENSG00000197977	1.05794	0.00325118	0.0095894
ENSG00000197978	1.05844	2.69176e-05	0.000159199
ENSG00000198056	1.2181	2.14035e-07	2.35613e-06
ENSG00000198074	5.16557	1.4891e-13	6.40484e-12
ENSG00000198099	-1.99052	0.000319139	0.001334
ENSG00000198169	1.07977	8.24721e-11	2.10736e-09
ENSG00000198182	1.21408	0.000370343	0.00151559
ENSG00000198203	3.57593	4.2107e-10	8.9903e-09
ENSG00000198208	2.67415	3.54395e-15	2.03832e-13
ENSG00000198355	-1.06198	1.88099e-07	2.10148e-06
ENSG00000198363	1.06575	0.000367388	0.00150598
ENSG00000198417	-2.83328	2.51047e-05	0.000149972
ENSG00000198431	1.61046	2.93832e-07	3.09013e-06
ENSG00000198467	1.91076	5.47987e-09	9.04514e-08
ENSG00000198515	-1.27727	0.00317377	0.00940972
ENSG00000198521	1.36943	0.000176386	0.000804609
ENSG00000198554	2.06763	6.60728e-15	3.56529e-13
ENSG00000198563	1.06305	1.72194e-07	1.94755e-06
ENSG00000198648	2.01598	4.6322e-08	6.07219e-07
ENSG00000198670	-2.54226	9.34623e-10	1.84918e-08
ENSG00000198681	8.78667	1.2709e-20	1.54581e-18
ENSG00000198691	1.00786	0.00111266	0.00386509
ENSG00000198715	1.13432	1.37046e-10	3.3338e-09
ENSG00000198720	1.55353	2.64485e-07	2.8215e-06
ENSG00000198758	5.13935	1.29691e-18	1.26611e-16
ENSG00000198794	1.44572	9.49236e-05	0.000474586
ENSG00000198805	-1.07339	2.76772e-07	2.93569e-06
ENSG00000198826	2.7083	2.35762e-18	2.2003e-16
ENSG00000198829	-1.34317	0.000116521	0.000565603
ENSG00000198832	1.89313	0.000101414	0.000502128
ENSG00000198892	1.38229	8.45802e-06	5.84335e-05
ENSG00000198901	3.36271	7.66914e-30	3.88817e-27
ENSG00000198934	1.13405	0.000781546	0.00288461
ENSG00000198944	1.7718	4.0767e-08	5.41093e-07
ENSG00000198947	-1.00599	0.000340118	0.00141057
ENSG00000198948	-1.41873	0.000145853	0.000684691
ENSG00000198952	1.26644	5.40707e-14	2.51522e-12
ENSG00000203668	1.88947	3.04206e-10	6.75765e-09
ENSG00000203727	-1.59178	0.00222459	0.00698639
ENSG00000203760	2.41576	2.678e-14	1.30291e-12
ENSG00000203778	-1.05137	0.000169438	0.000776789
ENSG00000203985	5.52314	3.63544e-15	2.08287e-13
ENSG00000204220	1.13302	2.66732e-08	3.68189e-07
ENSG00000204267	1.01329	1.28993e-07	1.51195e-06
ENSG00000204291	3.58306	7.90531e-28	2.66606e-25
ENSG00000204335	2.6735	2.49466e-08	3.47589e-07
ENSG00000204356	1.33307	2.65804e-10	5.98524e-09
ENSG00000204366	1.76158	8.75282e-10	1.74809e-08
ENSG00000204371	1.33938	1.54386e-13	6.60214e-12
ENSG00000204386	1.09291	5.50464e-08	7.08442e-07
ENSG00000204410	2.39328	6.22456e-13	2.41797e-11
ENSG00000204516	1.33828	9.34258e-07	8.474e-06
ENSG00000204531	2.07018	1.59152e-09	2.988e-08
ENSG00000204536	1.45798	1.17986e-12	4.43238e-11
ENSG00000204616	2.87361	1.95728e-08	2.81163e-07
ENSG00000204653	-1.29897	0.0026095	0.00802205
ENSG00000204839	1.08913	0.00122525	0.00420928
ENSG00000204991	1.26859	2.27553e-08	3.21587e-07
ENSG00000205143	-1.57747	4.47555e-05	0.000247624
ENSG00000205208	1.28695	3.16354e-10	6.9961e-09
ENSG00000205309	1.50958	4.02468e-06	3.06582e-05
ENSG00000205358	-3.44568	2.68712e-05	0.000158988
ENSG00000205364	-2.46722	0.000983406	0.00348609
ENSG00000205403	-1.05211	4.97433e-06	3.69625e-05
ENSG00000205683	-1.80596	3.0344e-07	3.17991e-06
ENSG00000205795	-1.9544	0.000544737	0.00211606
ENSG00000206190	1.8221	9.53967e-05	0.000476791
ENSG00000206557	7.52077	2.25296e-16	1.5529e-14
ENSG00000213015	1.23837	5.55273e-07	5.35045e-06
ENSG00000213123	1.02701	0.00116957	0.00404527
ENSG00000213139	1.18234	7.45034e-07	6.91405e-06
ENSG00000213160	1.09322	1.52551e-06	1.30623e-05
ENSG00000213186	1.8349	1.11441e-08	1.71188e-07
ENSG00000213190	1.18786	0.00284539	0.00862041
ENSG00000213199	2.13713	3.00347e-10	6.69198e-09
ENSG00000213213	1.13089	0.000445725	0.00178278
ENSG00000213347	2.71713	1.57087e-27	5.06741e-25
ENSG00000213398	-2.52088	1.14464e-10	2.84512e-09
ENSG00000213759	3.76568	4.8467e-13	1.91787e-11
ENSG00000213886	3.27274	4.31393e-14	2.05174e-12
ENSG00000213918	1.03757	1.49413e-05	9.61468e-05
ENSG00000213967	1.31683	0.000639691	0.00242834
ENSG00000213977	1.07724	0.000704488	0.00263389
ENSG00000214021	1.15256	3.77214e-06	2.90025e-05
ENSG00000214087	1.02681	2.59042e-07	2.7694e-06
ENSG00000214193	1.17437	0.000184083	0.000835352
ENSG00000214290	2.53393	7.94009e-12	2.47527e-10
ENSG00000214309	1.04804	2.81933e-05	0.000165753
ENSG00000214595	2.2388	3.06195e-12	1.04212e-10
ENSG00000215252	1.59403	2.60998e-10	5.88697e-09
ENSG00000215440	1.29858	2.78879e-09	4.93828e-08
ENSG00000215788	1.38703	2.00498e-07	2.22361e-06
ENSG00000221818	6.69736	1.55137e-27	5.06741e-25
ENSG00000221829	1.39262	2.35777e-12	8.23221e-11
ENSG00000221867	8.51434	1.4148e-14	7.23938e-13
ENSG00000221886	1.0359	1.02975e-06	9.22733e-06
ENSG00000221926	3.04725	4.96379e-12	1.61177e-10
ENSG00000221944	1.68212	1.86137e-10	4.35683e-09
ENSG00000225697	2.72688	7.72112e-30	3.88817e-27
ENSG00000225828	1.13496	5.88964e-06	4.24666e-05
ENSG00000227471	5.33164	2.78321e-11	7.82197e-10
ENSG00000228278	-1.49799	4.01676e-06	3.06274e-05
ENSG00000228486	1.04399	3.27839e-05	0.000189661
ENSG00000228594	1.60808	0.000336111	0.00139551
ENSG00000229314	-1.66117	1.8924e-06	1.58383e-05
ENSG00000230124	1.02666	7.90708e-11	2.0335e-09
ENSG00000232434	1.93801	2.17979e-10	5.03046e-09
ENSG00000233822	1.91445	1.54605e-08	2.27823e-07
ENSG00000234616	1.51565	4.03997e-14	1.93384e-12
ENSG00000235098	2.20379	4.52835e-06	3.40062e-05
ENSG00000235109	1.52633	2.15231e-05	0.000131055
ENSG00000235162	2.27835	1.52457e-06	1.30619e-05
ENSG00000235173	1.15511	5.35151e-06	3.92929e-05
ENSG00000235568	-1.31657	1.22125e-05	8.06145e-05
ENSG00000235750	-1.19139	1.07534e-06	9.58952e-06
ENSG00000237649	3.79087	2.03638e-29	8.88762e-27
ENSG00000237988	2.71692	1.45278e-08	2.15793e-07
ENSG00000239382	1.20503	1.03652e-09	2.02914e-08
ENSG00000239672	1.23211	7.35247e-07	6.84033e-06
ENSG00000239998	-2.09824	3.59388e-14	1.72588e-12
ENSG00000240053	1.41093	5.95552e-06	4.28696e-05
ENSG00000240303	-1.54568	1.77126e-06	1.49085e-05
ENSG00000241058	-1.23369	3.1047e-11	8.62746e-10
ENSG00000241186	3.32547	3.83568e-08	5.13697e-07
ENSG00000241343	1.03872	0.000332869	0.00138554
ENSG00000241399	-1.64436	1.06213e-10	2.64891e-09
ENSG00000241644	-2.29487	3.91525e-07	3.96576e-06
ENSG00000241935	-1.89372	3.40651e-06	2.65629e-05
ENSG00000242265	4.82349	2.428e-11	6.94203e-10
ENSG00000242802	1.13709	5.5264e-12	1.77119e-10
ENSG00000243335	1.34008	2.3156e-13	9.7617e-12
ENSG00000243364	1.4685	1.23488e-10	3.04899e-09
ENSG00000243978	2.75194	3.95431e-06	3.01997e-05
ENSG00000244482	-1.21519	1.45542e-06	1.25418e-05
ENSG00000244694	1.61742	0.00248933	0.00770206
ENSG00000244734	-2.02109	2.44274e-06	1.97321e-05
ENSG00000250067	1.5293	2.24398e-06	1.82959e-05
ENSG00000250571	1.5519	1.20466e-10	2.97933e-09
ENSG00000253276	-1.45741	4.38796e-08	5.77754e-07
ENSG00000253293	5.87768	3.18851e-16	2.08433e-14
ENSG00000254415	-1.78271	0.000316223	0.00132448
ENSG00000254726	1.40009	8.41102e-06	5.81599e-05
ENSG00000257017	-1.83291	4.60948e-06	3.4563e-05
ENSG00000258839	1.06856	0.000335188	0.00139246
ENSG00000259171	-1.41682	2.82896e-07	2.99209e-06
ENSG00000259305	1.77664	1.56408e-08	2.30024e-07
ENSG00000259417	-1.1123	0.00292291	0.00881207
ENSG00000259823	6.39743	2.70503e-16	1.82454e-14
ENSG00000260220	3.25762	8.68899e-06	5.96649e-05
ENSG00000260314	-1.7973	7.57083e-07	7.01709e-06
ENSG00000261150	3.21678	1.96838e-09	3.61049e-08
ENSG00000261236	1.7376	5.09594e-09	8.48695e-08
ENSG00000263528	1.14845	0.000847226	0.00308061
ENSG00000265107	1.71465	2.41001e-07	2.61229e-06
ENSG00000266714	1.63437	1.01696e-08	1.57853e-07
ENSG00000266964	-1.64214	0.00210562	0.00667491
ENSG00000269335	1.11591	2.56968e-05	0.0001532
ENSG00000271303	1.45626	1.70441e-05	0.000107762
ENSG00000272398	1.90695	0.000362775	0.00149037
ENSG00000272674	1.65925	0.00069709	0.00261215
ENSG00000273079	-2.51793	1.52511e-05	9.77162e-05
ENSG00000273899	1.20125	9.73521e-11	2.45265e-09
ENSG00000274070	1.5282	2.78523e-08	3.82686e-07
ENSG00000274211	1.23779	9.67182e-10	1.90598e-08
ENSG00000274286	-2.54567	2.29888e-19	2.35263e-17
ENSG00000275302	-1.73122	7.38183e-07	6.85904e-06
ENSG00000276023	-1.14083	7.24861e-11	1.88046e-09
ENSG00000276043	3.64497	7.10072e-22	9.84744e-20
ENSG00000276070	-1.5125	0.000228053	0.00100388
ENSG00000276180	1.33997	1.45327e-07	1.68214e-06
ENSG00000276409	-1.64213	9.36394e-07	8.48568e-06
ENSG00000277075	1.4157	0.000467	0.00185438
ENSG00000277494	1.23037	0.000598152	0.0022971
ENSG00000277632	-1.84372	8.34869e-08	1.03067e-06
ENSG00000277893	-1.67145	0.00117904	0.00407354
ENSG00000278259	1.1776	6.77079e-14	3.08196e-12
ENSG00000278828	2.58061	6.77435e-11	1.76359e-09
ENSG00000280670	1.44443	4.32537e-08	5.71033e-07

### Sheet: S51_LUSC_Old
GENEID	log2FoldChange	pvalue	FDR
ENSG00000000003	1.26074	1.29618e-12	8.64187e-12
ENSG00000000460	2.20318	1.41562e-35	6.64357e-34
ENSG00000000938	-2.53207	2.26096e-25	4.85257e-24
ENSG00000001084	3.4506	5.41721e-20	7.48109e-19
ENSG00000001561	-2.10962	5.00339e-14	3.91533e-13
ENSG00000001617	1.13649	6.60131e-08	2.50155e-07
ENSG00000001626	-2.38977	1.0835e-06	3.48109e-06
ENSG00000002587	1.46989	3.68961e-05	9.41857e-05
ENSG00000002745	3.70487	1.02931e-11	6.19352e-11
ENSG00000002746	2.30247	1.83134e-09	8.57066e-09
ENSG00000003096	2.75675	5.35995e-16	5.04776e-15
ENSG00000003402	-1.5517	1.90958e-20	2.73112e-19
ENSG00000003436	-2.17379	1.26264e-12	8.43831e-12
ENSG00000003989	-1.46859	0.000792835	0.00162387
ENSG00000004399	-1.51028	6.05083e-14	4.68494e-13
ENSG00000004478	2.04131	1.04951e-27	2.76715e-26
ENSG00000004776	-3.59708	4.90768e-24	9.32182e-23
ENSG00000004777	1.3139	2.18999e-05	5.77145e-05
ENSG00000004799	-3.9701	2.18846e-22	3.68712e-21
ENSG00000004838	-2.25255	3.65083e-05	9.32665e-05
ENSG00000004864	1.06093	6.84698e-13	4.68744e-12
ENSG00000004866	-1.14703	1.82386e-24	3.57722e-23
ENSG00000005001	1.94668	2.13043e-07	7.57248e-07
ENSG00000005073	6.09857	3.05659e-28	8.45606e-27
ENSG00000005108	-1.41977	0.000916584	0.00185697
ENSG00000005187	-1.69776	1.37043e-07	4.99006e-07
ENSG00000005189	1.32575	1.96795e-09	9.17432e-09
ENSG00000005844	-1.86684	9.96785e-10	4.81613e-09
ENSG00000005961	-1.27508	0.000542738	0.00114215
ENSG00000006047	4.4272	5.77645e-22	9.43954e-21
ENSG00000006118	3.14705	8.69723e-42	5.70159e-40
ENSG00000006210	-1.39121	4.38983e-06	1.29052e-05
ENSG00000006377	8.30374	5.94022e-65	1.28309e-62
ENSG00000006453	1.03177	6.56016e-11	3.61313e-10
ENSG00000006468	-1.90249	4.94675e-10	2.46577e-09
ENSG00000006534	-3.37981	8.6297e-31	2.80682e-29
ENSG00000006555	1.8665	1.81241e-11	1.06284e-10
ENSG00000006606	3.58185	1.04293e-15	9.51861e-15
ENSG00000006611	1.88	0.00125936	0.00249516
ENSG00000006625	1.97168	3.42104e-33	1.36582e-31
ENSG00000006634	2.05541	1.16294e-29	3.53669e-28
ENSG00000006638	-1.65238	8.66828e-14	6.56669e-13
ENSG00000006704	1.2669	5.61118e-15	4.8135e-14
ENSG00000006740	-3.11434	4.45862e-24	8.48801e-23
ENSG00000007038	1.58354	0.00382752	0.00695377
ENSG00000007129	-1.97466	8.2885e-12	5.02138e-11
ENSG00000007171	2.8715	7.63985e-06	2.16475e-05
ENSG00000007174	-2.41474	3.74983e-05	9.56215e-05
ENSG00000007237	-1.43307	2.58351e-06	7.85968e-06
ENSG00000007264	-1.26879	6.04535e-06	1.73809e-05
ENSG00000007306	5.05917	3.20294e-12	2.03098e-11
ENSG00000007372	1.23249	0.00162263	0.00315418
ENSG00000007376	1.13532	1.37377e-11	8.18142e-11
ENSG00000007402	-4.69936	9.30422e-31	3.01457e-29
ENSG00000007908	-3.17774	3.98636e-09	1.78338e-08
ENSG00000007968	2.85523	1.13668e-41	7.27035e-40
ENSG00000008083	1.12713	5.66995e-13	3.92471e-12
ENSG00000008086	-1.43462	3.95575e-13	2.79557e-12
ENSG00000008300	2.08195	3.98752e-11	2.25065e-10
ENSG00000008323	2.79913	2.20905e-25	4.7472e-24
ENSG00000008441	-1.51784	7.75294e-14	5.92119e-13
ENSG00000008516	-1.88585	3.17996e-11	1.81552e-10
ENSG00000008735	1.95761	3.15557e-07	1.0899e-06
ENSG00000008853	-2.83299	1.63446e-26	3.86219e-25
ENSG00000009709	7.50776	6.75461e-14	5.18459e-13
ENSG00000009724	-1.07406	3.75236e-05	9.56571e-05
ENSG00000009765	-2.12142	6.61406e-05	0.000161405
ENSG00000010292	2.02237	4.28835e-28	1.16721e-26
ENSG00000010295	-1.10818	1.94651e-06	6.03512e-06
ENSG00000010319	-3.75818	5.51933e-52	5.81185e-50
ENSG00000010438	4.65004	3.16082e-15	2.76498e-14
ENSG00000010610	-1.50073	1.40254e-08	5.8389e-08
ENSG00000010671	-1.92316	5.29778e-12	3.27789e-11
ENSG00000010810	-1.0479	3.16744e-07	1.09361e-06
ENSG00000010932	1.81779	2.9218e-06	8.80459e-06
ENSG00000011052	1.32205	1.69171e-06	5.28499e-06
ENSG00000011201	-2.18651	4.81726e-10	2.40692e-09
ENSG00000011332	2.91041	6.48832e-15	5.53775e-14
ENSG00000011347	2.09983	5.46557e-09	2.40052e-08
ENSG00000011422	-1.01539	1.15671e-05	3.18957e-05
ENSG00000011426	3.99488	1.85304e-78	7.43333e-76
ENSG00000011465	-1.34876	0.000105823	0.000250409
ENSG00000011600	-2.06461	1.17457e-16	1.18215e-15
ENSG00000011638	1.11133	4.7562e-07	1.60683e-06
ENSG00000011677	7.52372	1.26675e-80	5.76815e-78
ENSG00000012048	1.84777	4.51942e-20	6.28764e-19
ENSG00000012171	-3.31001	1.98581e-23	3.59366e-22
ENSG00000012211	1.4819	3.53083e-20	4.94904e-19
ENSG00000012223	1.57951	0.00247243	0.00464077
ENSG00000012779	-2.65835	3.52936e-18	4.11222e-17
ENSG00000012822	-1.72392	3.1606e-26	7.20565e-25
ENSG00000013275	1.30373	2.88901e-08	1.15506e-07
ENSG00000013306	1.14905	6.75828e-14	5.18504e-13
ENSG00000013364	-1.17414	1.13992e-09	5.46384e-09
ENSG00000013573	2.23175	2.67533e-20	3.77821e-19
ENSG00000013588	-3.36637	1.55291e-24	3.06621e-23
ENSG00000013810	1.92267	5.2215e-27	1.29561e-25
ENSG00000014138	1.24306	1.1184e-14	9.33737e-14
ENSG00000015285	-1.38909	1.80596e-08	7.40311e-08
ENSG00000015475	1.3136	5.44e-11	3.02586e-10
ENSG00000016391	-1.23148	0.000126944	0.000296022
ENSG00000016602	7.26889	5.30815e-27	1.31517e-25
ENSG00000018236	1.5277	0.000636055	0.00132283
ENSG00000018280	-2.49604	4.00217e-21	6.08012e-20
ENSG00000018625	-3.45076	1.47601e-12	9.77505e-12
ENSG00000018869	-1.00629	0.000784857	0.00161004
ENSG00000019102	-2.87853	1.44179e-08	5.98897e-08
ENSG00000019169	-4.12059	2.28023e-21	3.531e-20
ENSG00000019186	4.58787	9.40838e-16	8.63828e-15
ENSG00000019505	2.78573	4.56414e-06	1.33966e-05
ENSG00000019549	1.98673	5.02752e-17	5.26764e-16
ENSG00000019582	-1.8307	7.06238e-11	3.87454e-10
ENSG00000019991	-1.86271	2.60956e-06	7.93361e-06
ENSG00000020181	-1.09606	2.36158e-05	6.19169e-05
ENSG00000020256	1.5904	5.09799e-28	1.37425e-26
ENSG00000020577	-1.78493	2.64346e-10	1.35908e-09
ENSG00000021300	-1.9159	2.11844e-06	6.52735e-06
ENSG00000021574	1.27986	1.47775e-12	9.78276e-12
ENSG00000022267	-3.82856	1.18874e-30	3.82213e-29
ENSG00000022556	1.90977	0.00138073	0.0027141
ENSG00000023445	-1.36321	0.000334393	0.000729207
ENSG00000023608	1.00635	3.63292e-07	1.24709e-06
ENSG00000023839	2.2378	6.06971e-06	1.7448e-05
ENSG00000023909	2.31952	1.16778e-09	5.59258e-09
ENSG00000024422	-1.50497	1.35426e-08	5.64629e-08
ENSG00000024526	4.37002	1.31087e-85	8.49446e-83
ENSG00000025423	-3.93544	2.46615e-47	2.11989e-45
ENSG00000026025	-1.8071	3.96443e-13	2.80053e-12
ENSG00000026559	6.03239	3.47758e-39	1.98611e-37
ENSG00000028137	-1.48962	4.01714e-09	1.7962e-08
ENSG00000029153	3.13839	1.31112e-26	3.11124e-25
ENSG00000029993	2.57957	2.12351e-22	3.58487e-21
ENSG00000030582	-1.04193	2.25262e-08	9.1451e-08
ENSG00000031003	-1.04111	2.14037e-15	1.90396e-14
ENSG00000031081	-2.71373	5.56468e-26	1.23849e-24
ENSG00000031691	1.19225	1.91565e-11	1.11871e-10
ENSG00000032219	-1.07138	2.83287e-16	2.743e-15
ENSG00000032444	-1.62802	2.1342e-25	4.59222e-24
ENSG00000033122	1.05033	0.00192802	0.00369548
ENSG00000033327	-2.06972	1.32956e-13	9.88112e-13
ENSG00000034053	1.44575	3.37942e-06	1.0088e-05
ENSG00000034152	-1.07355	8.20694e-11	4.46466e-10
ENSG00000035141	1.19822	5.4075e-18	6.19197e-17
ENSG00000035499	4.09744	8.95474e-74	2.90134e-71
ENSG00000035664	-2.67006	8.53421e-23	1.46869e-21
ENSG00000035862	-1.24729	3.45098e-06	1.02949e-05
ENSG00000036530	-1.10519	0.000225492	0.000504595
ENSG00000036672	-1.23189	0.000123213	0.000287958
ENSG00000037280	-2.51328	9.88836e-24	1.83076e-22
ENSG00000037474	1.35103	4.00445e-14	3.15709e-13
ENSG00000037897	1.17683	4.86405e-15	4.19179e-14
ENSG00000037965	4.4224	1.39737e-21	2.21469e-20
ENSG00000038295	-1.39957	0.00017967	0.00040901
ENSG00000038427	1.03988	0.00200258	0.00382751
ENSG00000038945	-2.92551	1.12349e-18	1.38367e-17
ENSG00000039068	1.00818	1.73154e-07	6.22025e-07
ENSG00000039139	-1.26257	0.00270043	0.00503618
ENSG00000039523	-1.39294	1.82077e-18	2.19274e-17
ENSG00000039537	-2.43105	0.000142332	0.000329443
ENSG00000039560	1.04038	0.000187897	0.000426298
ENSG00000040275	1.5462	2.12327e-24	4.14517e-23
ENSG00000040608	1.64987	8.54656e-10	4.15443e-09
ENSG00000041802	1.59782	4.91499e-21	7.38037e-20
ENSG00000041982	2.07202	9.5167e-07	3.08757e-06
ENSG00000042088	1.17219	2.43386e-19	3.17627e-18
ENSG00000042832	2.78775	4.22507e-12	2.64329e-11
ENSG00000042980	1.2796	4.95029e-06	1.44245e-05
ENSG00000043039	4.53747	9.68007e-18	1.08437e-16
ENSG00000043093	1.59478	5.83689e-13	4.03363e-12
ENSG00000043355	8.78592	1.66153e-65	3.63552e-63
ENSG00000043462	-1.41469	3.57364e-08	1.40642e-07
ENSG00000043514	1.19295	8.29792e-13	5.63269e-12
ENSG00000043591	-3.36822	3.42152e-17	3.63467e-16
ENSG00000046604	2.05438	2.98833e-19	3.87964e-18
ENSG00000046653	-1.60861	2.82372e-10	1.4469e-09
ENSG00000046889	-3.16967	1.33443e-21	2.12099e-20
ENSG00000047365	-1.13248	1.62739e-08	6.70866e-08
ENSG00000047457	1.65697	0.000200384	0.000452313
ENSG00000047617	-2.02259	7.90167e-12	4.79393e-11
ENSG00000047644	-1.45422	1.10729e-15	1.00787e-14
ENSG00000047648	-2.81142	5.72311e-17	5.9594e-16
ENSG00000047936	-2.65582	1.39411e-07	5.06643e-07
ENSG00000048028	1.07985	9.12322e-13	6.17301e-12
ENSG00000048342	-1.14009	4.37854e-10	2.19749e-09
ENSG00000048462	1.61069	0.000376471	0.000813491
ENSG00000048540	-2.89641	6.04554e-09	2.63737e-08
ENSG00000048740	-2.54548	9.00312e-21	1.32707e-19
ENSG00000048991	1.20527	9.61097e-20	1.29437e-18
ENSG00000049089	2.11752	2.7816e-07	9.69876e-07
ENSG00000049283	3.74679	9.2311e-42	5.98175e-40
ENSG00000049540	-1.6685	6.47817e-05	0.000158455
ENSG00000049541	1.29945	1.71151e-17	1.87487e-16
ENSG00000049759	-1.26724	9.47019e-13	6.40521e-12
ENSG00000049768	1.95479	1.62738e-13	1.19417e-12
ENSG00000050344	1.67565	8.17389e-09	3.50952e-08
ENSG00000050555	-2.30521	3.88559e-15	3.3762e-14
ENSG00000050730	-1.22535	0.00397238	0.0071944
ENSG00000051128	1.54325	1.39326e-13	1.03181e-12
ENSG00000051180	3.29708	1.89637e-63	3.5899e-61
ENSG00000051341	4.48971	1.88043e-80	8.12347e-78
ENSG00000051596	2.16093	1.4617e-23	2.67972e-22
ENSG00000051620	1.05444	1.06563e-10	5.70505e-10
ENSG00000051825	1.00456	8.46169e-11	4.59139e-10
ENSG00000052795	-1.84339	8.24774e-22	1.33357e-20
ENSG00000053108	2.34712	1.92794e-09	8.99529e-09
ENSG00000053372	1.13446	2.93722e-15	2.5801e-14
ENSG00000053524	1.5624	1.10138e-07	4.05333e-07
ENSG00000053918	-2.03437	1.59939e-12	1.05219e-11
ENSG00000054179	2.44322	2.17494e-08	8.84466e-08
ENSG00000054356	4.016	6.31546e-17	6.55402e-16
ENSG00000054690	1.33106	4.42287e-05	0.000111086
ENSG00000054983	-1.23985	2.10229e-10	1.08983e-09
ENSG00000055044	1.01391	4.71802e-13	3.30379e-12
ENSG00000055118	1.65934	0.00121265	0.00241041
ENSG00000055163	-1.42666	3.55084e-07	1.21991e-06
ENSG00000055813	-3.71393	1.806e-24	3.54633e-23
ENSG00000056277	1.2613	1.52917e-10	8.05362e-10
ENSG00000056998	1.57988	1.49694e-07	5.41399e-07
ENSG00000057149	5.26769	6.65855e-18	7.56462e-17
ENSG00000057294	2.0183	6.68521e-10	3.2847e-09
ENSG00000058063	1.49479	6.50797e-11	3.58673e-10
ENSG00000058085	1.87429	1.33066e-06	4.2236e-06
ENSG00000058335	-3.77762	6.45872e-17	6.69228e-16
ENSG00000058404	3.24105	6.42303e-11	3.54107e-10
ENSG00000058804	1.49219	5.35392e-25	1.10951e-23
ENSG00000059377	-1.65573	7.50746e-11	4.09737e-10
ENSG00000059573	1.1836	1.27173e-21	2.02706e-20
ENSG00000059588	1.21514	3.62073e-12	2.28401e-11
ENSG00000059804	-1.74985	1.38214e-07	5.02835e-07
ENSG00000060140	2.35891	2.40907e-23	4.32246e-22
ENSG00000060709	1.53794	0.00549325	0.00969012
ENSG00000060718	6.13585	2.12874e-37	1.11382e-35
ENSG00000060749	1.10687	4.87373e-12	3.02329e-11
ENSG00000061455	-1.42142	1.92871e-07	6.89912e-07
ENSG00000061656	1.88357	3.79134e-09	1.69929e-08
ENSG00000061938	1.19072	2.27494e-06	6.97384e-06
ENSG00000062038	3.54385	4.10843e-31	1.37339e-29
ENSG00000062524	-1.7423	5.52337e-06	1.59591e-05
ENSG00000062822	1.03216	1.07588e-08	4.54865e-08
ENSG00000063660	3.05341	2.1227e-26	4.91929e-25
ENSG00000064042	-3.50981	1.46813e-30	4.71143e-29
ENSG00000064102	1.61231	7.07532e-21	1.05305e-19
ENSG00000064195	2.76712	2.32716e-09	1.0739e-08
ENSG00000064201	-1.54502	5.997e-07	2.00352e-06
ENSG00000064205	-3.20598	3.88434e-20	5.4355e-19
ENSG00000064218	4.93395	8.98651e-18	1.00869e-16
ENSG00000064225	-1.16377	9.98516e-07	3.22712e-06
ENSG00000064270	-1.20493	0.00136101	0.00267784
ENSG00000064300	2.79586	2.1234e-08	8.63923e-08
ENSG00000064547	1.16887	8.18413e-13	5.56217e-12
ENSG00000064655	3.52085	1.32258e-23	2.43262e-22
ENSG00000064763	-1.35951	2.89443e-07	1.00547e-06
ENSG00000064886	-2.89509	1.09275e-09	5.25267e-09
ENSG00000064989	-2.73441	2.0725e-30	6.5758e-29
ENSG00000064999	-1.19989	4.00402e-18	4.64919e-17
ENSG00000065054	-2.4175	3.7015e-32	1.33254e-30
ENSG00000065320	1.50638	2.02925e-05	5.37559e-05
ENSG00000065328	3.82656	1.12365e-61	1.91225e-59
ENSG00000065357	2.10141	5.39971e-23	9.47649e-22
ENSG00000065413	-1.75039	5.41563e-15	4.66237e-14
ENSG00000065518	1.2469	5.67144e-15	4.86272e-14
ENSG00000065534	-1.1552	7.6412e-06	2.16477e-05
ENSG00000065600	1.53537	7.44286e-14	5.6947e-13
ENSG00000065618	6.31116	5.8821e-43	4.1121e-41
ENSG00000065665	1.22852	9.22125e-14	6.96992e-13
ENSG00000065675	-1.4859	2.28784e-06	7.00956e-06
ENSG00000065717	-1.69099	2.31102e-07	8.17125e-07
ENSG00000065809	-1.57298	5.89392e-12	3.63739e-11
ENSG00000065833	1.77997	2.39239e-06	7.3126e-06
ENSG00000065911	1.65823	2.78484e-14	2.22681e-13
ENSG00000065923	1.4883	4.72286e-12	2.93402e-11
ENSG00000065989	-1.26939	3.57079e-11	2.02629e-10
ENSG00000066056	-2.78049	5.90825e-29	1.71329e-27
ENSG00000066084	1.07586	7.49729e-10	3.66766e-09
ENSG00000066185	-1.48546	3.96605e-06	1.17146e-05
ENSG00000066230	3.95426	9.86818e-15	8.27983e-14
ENSG00000066248	2.97663	7.84148e-14	5.98339e-13
ENSG00000066279	4.09035	8.24436e-73	2.48037e-70
ENSG00000066336	-2.18008	2.08458e-18	2.49616e-17
ENSG00000066382	3.20101	6.84925e-12	4.18102e-11
ENSG00000066405	-6.04432	5.25837e-24	9.95427e-23
ENSG00000066629	-1.15916	1.27683e-05	3.49447e-05
ENSG00000066855	1.35812	5.0377e-13	3.51014e-12
ENSG00000066933	-1.38472	1.01429e-27	2.67848e-26
ENSG00000067057	1.59862	1.59622e-12	1.05051e-11
ENSG00000067082	-2.38175	2.02829e-29	6.08053e-28
ENSG00000067177	1.17692	4.55792e-11	2.56486e-10
ENSG00000067208	-1.02472	8.01521e-21	1.18873e-19
ENSG00000067225	1.34422	2.86607e-16	2.77196e-15
ENSG00000067445	1.19786	8.69679e-05	0.000208604
ENSG00000067606	-1.66829	5.44489e-26	1.21504e-24
ENSG00000067715	2.24826	1.03901e-12	6.99649e-12
ENSG00000068001	-1.75445	1.93805e-32	7.19213e-31
ENSG00000068028	-1.12004	1.72032e-16	1.70246e-15
ENSG00000068078	2.03764	6.84499e-09	2.96464e-08
ENSG00000068366	-1.6651	1.30047e-17	1.44147e-16
ENSG00000068489	2.89585	4.30915e-42	2.89245e-40
ENSG00000068650	-2.31805	6.36319e-22	1.03582e-20
ENSG00000068831	-1.89481	4.43666e-09	1.97227e-08
ENSG00000068878	1.0143	1.13751e-15	1.03426e-14
ENSG00000068976	-2.27203	3.02538e-19	3.9209e-18
ENSG00000069011	7.38003	1.86551e-64	3.88025e-62
ENSG00000069122	-3.92822	1.61235e-40	9.77152e-39
ENSG00000069188	1.7133	9.54294e-06	2.66544e-05
ENSG00000069424	-1.53236	3.15484e-16	3.04251e-15
ENSG00000069431	-1.78779	4.2579e-08	1.66135e-07
ENSG00000069482	5.5101	5.11326e-26	1.14559e-24
ENSG00000069509	1.06441	2.97626e-12	1.89724e-11
ENSG00000069535	-1.97658	1.71422e-09	8.04043e-09
ENSG00000069696	1.77587	4.6982e-09	2.08303e-08
ENSG00000069702	-2.0388	1.53589e-13	1.12949e-12
ENSG00000069812	3.5781	1.02431e-19	1.3751e-18
ENSG00000069849	1.57744	6.10832e-09	2.66338e-08
ENSG00000069956	1.4745	1.86222e-15	1.66356e-14
ENSG00000069974	-1.68514	4.47822e-23	7.89216e-22
ENSG00000069998	1.28477	3.55938e-16	3.40923e-15
ENSG00000070010	1.12582	1.63107e-13	1.19636e-12
ENSG00000070087	3.16381	6.9511e-25	1.4144e-23
ENSG00000070371	1.15129	1.2173e-05	3.34134e-05
ENSG00000070404	-2.15551	1.11556e-14	9.31825e-14
ENSG00000070501	1.4966	6.19971e-12	3.81354e-11
ENSG00000070614	-1.62682	1.24492e-19	1.66068e-18
ENSG00000070669	2.21319	2.04916e-19	2.6909e-18
ENSG00000070729	2.50376	2.83126e-07	9.85357e-07
ENSG00000070731	1.05125	6.16723e-05	0.000151422
ENSG00000070756	1.11485	2.22998e-13	1.61455e-12
ENSG00000070778	-2.74286	7.93446e-38	4.23037e-36
ENSG00000070808	-1.60644	8.19393e-05	0.000197244
ENSG00000071073	-1.47383	6.226e-09	2.71189e-08
ENSG00000071242	-2.68628	9.56877e-34	4.00036e-32
ENSG00000071246	-1.65745	1.71029e-13	1.25065e-12
ENSG00000071282	-1.77184	2.40497e-16	2.34119e-15
ENSG00000071539	3.95938	2.20222e-64	4.52475e-62
ENSG00000071564	1.40473	1.81182e-17	1.98089e-16
ENSG00000071794	1.35467	2.85795e-13	2.05072e-12
ENSG00000071909	4.1089	5.43757e-17	5.6761e-16
ENSG00000071967	-2.27041	4.61086e-20	6.39899e-19
ENSG00000072041	7.13396	4.68213e-40	2.79732e-38
ENSG00000072163	-3.12004	3.74944e-35	1.71194e-33
ENSG00000072201	1.2589	7.85515e-08	2.94489e-07
ENSG00000072274	1.36195	3.42099e-05	8.77942e-05
ENSG00000072415	-1.02727	3.80941e-13	2.69668e-12
ENSG00000072422	-1.01203	1.10132e-06	3.53495e-06
ENSG00000072571	3.01994	1.23272e-45	9.7506e-44
ENSG00000072786	-1.34269	1.4349e-13	1.05892e-12
ENSG00000072864	1.45089	6.83413e-21	1.01805e-19
ENSG00000072952	-1.12156	3.99983e-05	0.000101413
ENSG00000073067	5.81023	1.67321e-17	1.8341e-16
ENSG00000073111	3.19314	9.73801e-55	1.16359e-52
ENSG00000073146	1.73761	1.12102e-06	3.59546e-06
ENSG00000073150	2.99184	3.21934e-12	2.04061e-11
ENSG00000073282	5.5288	1.15333e-62	2.08939e-60
ENSG00000073464	-1.41972	1.1167e-05	3.08478e-05
ENSG00000073605	1.30245	5.35332e-05	0.000132812
ENSG00000073670	2.34257	3.69097e-10	1.86407e-09
ENSG00000073712	-2.03793	7.90472e-18	8.9202e-17
ENSG00000073756	-1.52002	0.000247148	0.000549043
ENSG00000073792	2.69943	7.99756e-14	6.0942e-13
ENSG00000073803	1.22648	6.82745e-08	2.58028e-07
ENSG00000073861	-1.79694	1.91586e-09	8.94137e-09
ENSG00000073910	-2.51295	3.87256e-20	5.42351e-19
ENSG00000074047	1.64868	6.32839e-05	0.00015504
ENSG00000074071	1.02465	6.20545e-11	3.42448e-10
ENSG00000074181	1.25647	3.71861e-08	1.46108e-07
ENSG00000074201	1.11292	2.49044e-15	2.20141e-14
ENSG00000074211	6.61959	5.62744e-48	4.96393e-46
ENSG00000074410	2.3937	2.04364e-08	8.32678e-08
ENSG00000074416	-2.39203	2.36914e-17	2.5505e-16
ENSG00000074527	-2.32754	3.67655e-18	4.2778e-17
ENSG00000074660	-2.3957	9.92406e-28	2.62481e-26
ENSG00000074800	1.10372	5.45432e-10	2.70357e-09
ENSG00000074966	-1.23935	4.22953e-05	0.000106723
ENSG00000075035	2.3977	4.16298e-05	0.000105154
ENSG00000075131	1.10267	1.01213e-10	5.4376e-10
ENSG00000075188	1.20447	8.49872e-18	9.56489e-17
ENSG00000075218	3.92742	7.16156e-72	1.978e-69
ENSG00000075239	-1.00584	3.97019e-10	2.00089e-09
ENSG00000075340	1.59477	0.00164568	0.00319613
ENSG00000075461	-1.77797	0.000700913	0.00144753
ENSG00000075618	2.55606	7.55612e-20	1.02915e-18
ENSG00000075651	2.01726	8.62857e-14	6.54249e-13
ENSG00000075673	2.49181	3.77152e-05	9.61309e-05
ENSG00000075702	2.96508	2.63898e-32	9.66556e-31
ENSG00000075711	1.22795	7.58373e-13	5.16245e-12
ENSG00000075884	-1.27709	2.46215e-06	7.51084e-06
ENSG00000076003	1.69316	9.40866e-25	1.89841e-23
ENSG00000076067	-2.07069	7.44843e-34	3.14514e-32
ENSG00000076248	1.59398	4.04772e-25	8.50325e-24
ENSG00000076356	-1.09478	2.18517e-05	5.76057e-05
ENSG00000076382	3.27229	5.98928e-47	5.02027e-45
ENSG00000076554	1.44204	6.70776e-14	5.15098e-13
ENSG00000076555	-2.00414	3.69188e-21	5.62903e-20
ENSG00000076641	-1.76417	8.79175e-15	7.41358e-14
ENSG00000076706	-1.28659	7.68688e-08	2.88631e-07
ENSG00000076864	-1.25765	1.37863e-05	3.75479e-05
ENSG00000077044	-1.2124	1.32355e-10	7.00791e-10
ENSG00000077152	3.65756	1.57695e-61	2.60476e-59
ENSG00000077157	-1.30933	2.29155e-07	8.10754e-07
ENSG00000077327	-1.96371	0.00243555	0.00457919
ENSG00000077348	1.6399	1.3255e-17	1.46631e-16
ENSG00000077420	-1.61257	4.53775e-09	2.01402e-08
ENSG00000077684	-1.65933	2.6685e-26	6.14193e-25
ENSG00000077935	3.16441	4.98639e-11	2.7892e-10
ENSG00000077943	-3.12778	4.97421e-18	5.71661e-17
ENSG00000077984	-1.31413	2.4213e-06	7.39558e-06
ENSG00000078081	-2.98293	2.13233e-19	2.79576e-18
ENSG00000078098	1.65854	1.47936e-06	4.66048e-06
ENSG00000078114	-1.80999	1.13854e-12	7.63924e-12
ENSG00000078269	1.06571	5.12312e-09	2.25894e-08
ENSG00000078295	2.98866	3.51691e-07	1.2085e-06
ENSG00000078399	2.59076	5.39941e-08	2.0774e-07
ENSG00000078401	-1.90994	3.57679e-08	1.40733e-07
ENSG00000078596	-1.83974	3.4437e-09	1.5534e-08
ENSG00000078668	1.16834	3.11305e-07	1.07609e-06
ENSG00000078900	2.36365	1.1083e-12	7.44522e-12
ENSG00000079102	-1.86728	3.80705e-08	1.49513e-07
ENSG00000079308	-3.20879	1.7333e-38	9.63784e-37
ENSG00000079337	-1.57341	2.56326e-08	1.03241e-07
ENSG00000079462	2.26359	1.29872e-24	2.59251e-23
ENSG00000079616	1.57166	1.10323e-24	2.21013e-23
ENSG00000079739	-1.06651	2.30515e-10	1.19096e-09
ENSG00000079819	-1.15346	8.53483e-08	3.18553e-07
ENSG00000080031	3.58894	3.80863e-16	3.62735e-15
ENSG00000080293	-2.97911	5.43567e-11	3.02444e-10
ENSG00000080493	-2.72561	2.86017e-11	1.63794e-10
ENSG00000080546	-1.23574	9.21192e-15	7.75237e-14
ENSG00000080709	-1.60078	4.60001e-06	1.34878e-05
ENSG00000080819	1.3326	7.1151e-18	8.06697e-17
ENSG00000080822	1.05845	2.07269e-09	9.6253e-09
ENSG00000080839	1.41744	5.45127e-17	5.68687e-16
ENSG00000080986	3.72929	6.74449e-66	1.51508e-63
ENSG00000081026	-1.92896	2.28913e-23	4.12043e-22
ENSG00000081041	-4.547	1.93694e-29	5.82742e-28
ENSG00000081052	-2.5489	3.98355e-09	1.7826e-08
ENSG00000081189	-1.77368	4.64141e-12	2.88662e-11
ENSG00000081237	-1.52906	1.30133e-06	4.13677e-06
ENSG00000081277	6.24772	6.5686e-59	9.62328e-57
ENSG00000081320	-1.00284	3.11025e-07	1.07535e-06
ENSG00000081479	-3.26928	5.9986e-11	3.31685e-10
ENSG00000081803	-1.57868	2.1175e-09	9.81989e-09
ENSG00000081853	-1.5697	7.5588e-07	2.4956e-06
ENSG00000081985	2.58587	4.69947e-11	2.63922e-10
ENSG00000082175	-2.48788	2.51302e-14	2.02099e-13
ENSG00000082196	1.28188	0.000597195	0.0012488
ENSG00000082213	1.02574	6.05478e-10	2.98889e-09
ENSG00000082397	-1.28853	3.90815e-05	9.93129e-05
ENSG00000082482	3.66034	6.69583e-10	3.288e-09
ENSG00000082497	1.00872	0.00107253	0.00215068
ENSG00000082556	2.82951	4.07634e-05	0.000103213
ENSG00000082684	1.56049	0.0002461	0.000547076
ENSG00000082898	1.11286	1.88259e-19	2.48378e-18
ENSG00000083093	1.1871	1.0702e-23	1.97705e-22
ENSG00000083307	1.64486	6.01962e-25	1.23443e-23
ENSG00000083720	1.18332	1.25765e-06	4.00396e-06
ENSG00000083857	1.2129	4.78641e-06	1.39784e-05
ENSG00000084234	-1.21702	7.23966e-16	6.71292e-15
ENSG00000084628	5.05367	5.80118e-25	1.19193e-23
ENSG00000084636	1.35421	0.000150656	0.000347611
ENSG00000084710	-2.47273	6.96244e-10	3.41394e-09
ENSG00000084731	1.55883	5.24194e-11	2.92244e-10
ENSG00000084774	1.49296	9.41173e-17	9.5812e-16
ENSG00000085265	-3.56815	6.90558e-27	1.69599e-25
ENSG00000085274	1.18163	1.14379e-07	4.20388e-07
ENSG00000085514	-2.03725	9.29029e-15	7.81052e-14
ENSG00000085552	4.43692	3.7192e-49	3.44291e-47
ENSG00000085563	-1.92081	1.79863e-08	7.37845e-08
ENSG00000085760	1.22476	2.87862e-19	3.74799e-18
ENSG00000085831	-1.12813	2.29526e-05	6.03095e-05
ENSG00000085840	3.40421	1.71483e-57	2.23964e-55
ENSG00000085999	4.2194	2.52929e-86	1.77556e-83
ENSG00000086205	2.0591	6.05007e-07	2.02045e-06
ENSG00000086289	-1.65484	1.37843e-07	5.01593e-07
ENSG00000086544	-1.30523	3.43209e-08	1.35387e-07
ENSG00000086548	-1.832	0.000455378	0.000969081
ENSG00000086570	6.52203	4.52768e-64	9.08124e-62
ENSG00000086717	2.0786	7.71291e-08	2.89479e-07
ENSG00000086730	-1.6271	1.14712e-12	7.69371e-12
ENSG00000086991	1.19545	0.000171603	0.000392235
ENSG00000087074	-2.22973	3.14625e-28	8.67563e-27
ENSG00000087128	7.61056	1.51341e-37	7.9931e-36
ENSG00000087237	-1.81531	6.73899e-12	4.11968e-11
ENSG00000087299	1.18613	5.90082e-12	3.64032e-11
ENSG00000087494	7.12148	2.0901e-46	1.70942e-44
ENSG00000087495	-2.18978	3.6508e-07	1.25247e-06
ENSG00000087510	2.09751	5.65905e-18	6.46398e-17
ENSG00000087586	2.89553	4.00806e-53	4.50185e-51
ENSG00000087589	-2.94839	9.51847e-25	1.91598e-23
ENSG00000087842	2.20934	1.40842e-12	9.34948e-12
ENSG00000087903	-1.95645	3.00209e-19	3.8937e-18
ENSG00000088305	2.63405	3.43318e-17	3.64476e-16
ENSG00000088320	-1.47662	7.40988e-05	0.000179499
ENSG00000088325	4.59247	1.52683e-89	1.3539e-86
ENSG00000088356	1.27777	1.39308e-12	9.25495e-12
ENSG00000088386	4.70111	5.72623e-30	1.77019e-28
ENSG00000088387	-1.42947	1.06969e-15	9.75224e-15
ENSG00000088538	1.25833	0.00122882	0.00244027
ENSG00000088543	-1.11973	2.68327e-08	1.07869e-07
ENSG00000088726	4.44231	5.12405e-37	2.62401e-35
ENSG00000088727	-1.08604	1.72055e-10	9.01921e-10
ENSG00000088766	-1.24775	1.52719e-17	1.6806e-16
ENSG00000088826	1.71063	1.25591e-11	7.51674e-11
ENSG00000088827	-2.22475	3.65149e-12	2.30241e-11
ENSG00000088836	3.20285	6.1888e-18	7.04996e-17
ENSG00000088992	-1.20391	0.00201721	0.0038524
ENSG00000089012	1.12654	0.000714409	0.00147414
ENSG00000089041	-1.72499	2.28583e-10	1.1817e-09
ENSG00000089116	8.86541	7.26558e-34	3.07564e-32
ENSG00000089195	1.09711	9.01676e-13	6.10343e-12
ENSG00000089199	3.78442	1.44524e-12	9.59017e-12
ENSG00000089225	-2.01645	2.08785e-12	1.35763e-11
ENSG00000089356	2.1256	5.6281e-11	3.12018e-10
ENSG00000089685	4.52285	9.75106e-82	4.83194e-79
ENSG00000089693	1.04053	2.6296e-11	1.51158e-10
ENSG00000089723	1.48998	7.93075e-09	3.40947e-08
ENSG00000089847	-1.28041	1.94624e-05	5.17442e-05
ENSG00000090006	-1.92297	1.22835e-13	9.16122e-13
ENSG00000090339	-2.91615	2.68482e-18	3.17431e-17
ENSG00000090376	-1.63949	1.12053e-08	4.72678e-08
ENSG00000090382	-1.99872	2.00681e-07	7.16026e-07
ENSG00000090447	1.82323	1.44854e-24	2.87677e-23
ENSG00000090512	9.08918	2.3119e-23	4.15697e-22
ENSG00000090520	1.59772	1.06932e-20	1.56388e-19
ENSG00000090674	-1.10302	1.42101e-13	1.04959e-12
ENSG00000090889	4.10207	4.38742e-92	4.92794e-89
ENSG00000091073	1.29873	6.02969e-09	2.63182e-08
ENSG00000091106	-2.77201	9.35511e-42	6.03888e-40
ENSG00000091127	1.77894	1.89603e-21	2.95234e-20
ENSG00000091129	2.95892	9.58664e-12	5.77254e-11
ENSG00000091181	-2.15418	4.63127e-06	1.357e-05
ENSG00000091262	-2.53278	1.16156e-20	1.69144e-19
ENSG00000091409	1.70975	1.23727e-09	5.90358e-09
ENSG00000091428	-1.70204	1.39627e-15	1.26068e-14
ENSG00000091513	1.77138	0.000260841	0.000577029
ENSG00000091651	3.97118	8.13131e-78	2.91482e-75
ENSG00000091656	2.04816	1.03556e-05	2.87573e-05
ENSG00000091844	1.87355	1.03776e-08	4.39412e-08
ENSG00000092051	-2.71845	2.76025e-13	1.98399e-12
ENSG00000092068	1.39828	0.00013694	0.000317923
ENSG00000092208	1.11961	2.92759e-10	1.49739e-09
ENSG00000092470	1.56282	1.4722e-11	8.746e-11
ENSG00000092529	-1.61188	2.69412e-08	1.08279e-07
ENSG00000092607	2.15011	6.86435e-08	2.59306e-07
ENSG00000092621	2.37807	3.64671e-19	4.68649e-18
ENSG00000092758	3.55236	2.15981e-12	1.40118e-11
ENSG00000092820	-1.07164	1.80565e-11	1.05925e-10
ENSG00000092850	-1.88139	0.000172481	0.000393869
ENSG00000092853	2.74222	1.52531e-32	5.7235e-31
ENSG00000092929	-1.86188	6.07598e-09	2.64996e-08
ENSG00000092964	-2.74439	1.00739e-26	2.4281e-25
ENSG00000093009	4.4968	3.95276e-83	2.21987e-80
ENSG00000093072	-1.32015	8.06444e-06	2.27772e-05
ENSG00000093183	-1.0733	7.23409e-23	1.25391e-21
ENSG00000093217	1.62754	1.46691e-12	9.71861e-12
ENSG00000094755	3.93977	1.26944e-11	7.58958e-11
ENSG00000094796	10.3991	1.54989e-35	7.25347e-34
ENSG00000094804	3.88429	1.49097e-60	2.39237e-58
ENSG00000094963	-3.11263	1.60923e-16	1.60049e-15
ENSG00000095002	1.24463	5.84886e-13	4.04024e-12
ENSG00000095370	-2.76369	5.09632e-36	2.48159e-34
ENSG00000095397	1.12779	0.000173124	0.000395175
ENSG00000095539	-1.0903	4.24669e-07	1.44309e-06
ENSG00000095587	3.84638	3.81808e-17	4.03557e-16
ENSG00000095596	6.10533	3.19603e-21	4.89071e-20
ENSG00000095637	-2.68452	2.58212e-24	4.99468e-23
ENSG00000095713	-3.44976	1.89949e-12	1.24041e-11
ENSG00000095752	1.80366	3.77843e-06	1.12036e-05
ENSG00000095777	2.69323	1.10439e-05	3.0523e-05
ENSG00000095917	-1.70627	0.00179533	0.00346164
ENSG00000095970	-1.4122	2.00463e-06	6.20049e-06
ENSG00000096060	-1.21127	3.29772e-05	8.48244e-05
ENSG00000096063	1.33165	3.97959e-20	5.56416e-19
ENSG00000096088	-5.02063	6.36511e-14	4.90349e-13
ENSG00000096092	1.70065	2.63277e-15	2.32478e-14
ENSG00000096696	3.91028	2.0713e-51	2.11499e-49
ENSG00000096996	-1.20981	2.80001e-05	7.27216e-05
ENSG00000097046	1.59976	5.31874e-16	5.01175e-15
ENSG00000097096	-1.11962	6.59084e-05	0.000160885
ENSG00000099219	1.00475	0.000182223	0.000414429
ENSG00000099250	-1.54126	2.71384e-12	1.73785e-11
ENSG00000099256	1.46468	1.35666e-11	8.091e-11
ENSG00000099260	-1.30643	2.76587e-05	7.18793e-05
ENSG00000099282	-1.00302	5.26826e-06	1.52639e-05
ENSG00000099284	1.72748	1.50497e-12	9.93952e-12
ENSG00000099364	1.42842	3.63236e-16	3.47321e-15
ENSG00000099399	8.134	2.46816e-14	1.9887e-13
ENSG00000099625	1.10708	0.000246834	0.000548482
ENSG00000099812	-1.15592	0.000820123	0.00167545
ENSG00000099822	1.56861	3.88767e-07	1.32805e-06
ENSG00000099860	-2.90637	4.7881e-30	1.4829e-28
ENSG00000099899	1.09951	2.17224e-10	1.12505e-09
ENSG00000099901	1.90889	3.80405e-26	8.63755e-25
ENSG00000099937	-2.40589	5.44643e-05	0.000134904
ENSG00000099953	5.56981	3.65609e-46	2.94726e-44
ENSG00000099956	1.13608	3.27873e-16	3.15297e-15
ENSG00000099958	1.77818	1.69644e-06	5.2978e-06
ENSG00000099974	1.21859	2.41696e-07	8.51547e-07
ENSG00000099985	-1.68955	4.21289e-07	1.43247e-06
ENSG00000099994	-4.74311	1.63773e-38	9.13658e-37
ENSG00000100003	1.99169	3.18425e-08	1.26201e-07
ENSG00000100029	1.10553	5.98966e-13	4.12904e-12
ENSG00000100031	-1.0886	0.00142299	0.00278807
ENSG00000100033	-1.29114	9.00463e-05	0.000215405
ENSG00000100055	-1.06742	1.68095e-05	4.51829e-05
ENSG00000100060	-2.20483	9.69823e-20	1.30508e-18
ENSG00000100079	-1.20282	0.00013772	0.000319645
ENSG00000100092	1.92427	9.76199e-21	1.43363e-19
ENSG00000100116	1.49971	7.73001e-09	3.32642e-08
ENSG00000100139	1.45426	1.71147e-11	1.00998e-10
ENSG00000100154	-1.41436	5.44273e-10	2.69862e-09
ENSG00000100156	2.25146	8.20659e-11	4.46466e-10
ENSG00000100162	3.10418	1.52395e-42	1.04798e-40
ENSG00000100167	1.91795	8.41813e-08	3.14476e-07
ENSG00000100196	1.13703	9.51268e-06	2.65787e-05
ENSG00000100197	1.22198	0.000315986	0.000692022
ENSG00000100206	1.76368	5.01549e-07	1.6907e-06
ENSG00000100207	1.05698	2.88775e-11	1.65317e-10
ENSG00000100216	1.1784	4.68117e-11	2.62982e-10
ENSG00000100234	-1.96497	2.47621e-06	7.55099e-06
ENSG00000100263	1.30374	3.0041e-16	2.90046e-15
ENSG00000100290	2.9702	1.3856e-23	2.54299e-22
ENSG00000100292	-1.363	4.20112e-08	1.64033e-07
ENSG00000100297	1.59527	1.73434e-19	2.29178e-18
ENSG00000100302	1.53156	0.000172839	0.000394579
ENSG00000100304	2.0952	5.57673e-22	9.14865e-21
ENSG00000100307	-1.80488	7.17655e-26	1.58467e-24
ENSG00000100311	-1.57728	4.33419e-12	2.70554e-11
ENSG00000100321	1.16854	8.37555e-06	2.35854e-05
ENSG00000100342	1.04652	0.00230499	0.00435511
ENSG00000100344	1.17482	0.0012609	0.00249749
ENSG00000100346	2.21249	2.81141e-07	9.79257e-07
ENSG00000100350	1.39733	2.51618e-11	1.44883e-10
ENSG00000100351	-1.33123	1.50349e-06	4.73296e-06
ENSG00000100365	-1.37898	8.46647e-08	3.16141e-07
ENSG00000100401	1.38242	2.15078e-17	2.33031e-16
ENSG00000100410	1.1604	2.70362e-12	1.73262e-11
ENSG00000100416	1.41294	1.08585e-17	1.20995e-16
ENSG00000100427	-1.24113	0.00499753	0.00888543
ENSG00000100448	-2.76997	1.45337e-09	6.87046e-09
ENSG00000100450	-1.2852	0.000238683	0.000531991
ENSG00000100473	4.0559	3.76922e-16	3.59563e-15
ENSG00000100479	2.66307	1.52871e-33	6.26662e-32
ENSG00000100490	-1.64434	2.15896e-12	1.40116e-11
ENSG00000100505	2.51286	5.09409e-11	2.84472e-10
ENSG00000100526	3.55442	9.59051e-49	8.68714e-47
ENSG00000100558	2.9286	2.20669e-17	2.38628e-16
ENSG00000100593	4.41768	2.32485e-17	2.50441e-16
ENSG00000100599	-1.36905	2.64933e-11	1.52185e-10
ENSG00000100625	2.32372	2.32817e-23	4.18177e-22
ENSG00000100626	-1.82913	9.28744e-05	0.000221761
ENSG00000100628	1.11524	0.00160893	0.00312944
ENSG00000100749	1.49697	6.3175e-17	6.55402e-16
ENSG00000100842	1.82898	2.06119e-18	2.46991e-17
ENSG00000100867	3.003	1.48347e-07	5.36803e-07
ENSG00000100906	-1.72433	4.00859e-15	3.4759e-14
ENSG00000100908	1.03048	4.11334e-09	1.83629e-08
ENSG00000100983	1.1738	1.11481e-11	6.69361e-11
ENSG00000100985	2.49747	2.91244e-10	1.4901e-09
ENSG00000101003	3.90146	6.21653e-77	2.13747e-74
ENSG00000101057	4.75728	1.2858e-94	1.80527e-91
ENSG00000101084	1.54074	3.9411e-16	3.74716e-15
ENSG00000101096	-2.08076	5.22194e-13	3.63551e-12
ENSG00000101104	1.83103	1.02376e-08	4.33811e-08
ENSG00000101115	4.03681	3.7771e-25	7.94464e-24
ENSG00000101132	1.1471	1.08079e-12	7.26936e-12
ENSG00000101144	4.21928	2.7456e-30	8.64992e-29
ENSG00000101146	1.53308	1.58778e-31	5.51567e-30
ENSG00000101158	1.14369	3.28335e-18	3.84687e-17
ENSG00000101187	-1.75701	2.58633e-06	7.86686e-06
ENSG00000101189	1.53495	3.06719e-27	7.73594e-26
ENSG00000101193	1.04432	9.34651e-18	1.0484e-16
ENSG00000101194	1.08731	0.000171707	0.000392366
ENSG00000101210	4.04763	4.97913e-11	2.78607e-10
ENSG00000101213	1.61249	8.26626e-05	0.0001989
ENSG00000101222	-1.69701	0.000489043	0.00103653
ENSG00000101255	1.53196	4.69181e-07	1.58698e-06
ENSG00000101265	-2.15141	3.67656e-14	2.90947e-13
ENSG00000101276	1.13635	0.000523661	0.00110462
ENSG00000101282	-1.94913	0.000138576	0.000321499
ENSG00000101307	-3.55092	2.8597e-28	7.93744e-27
ENSG00000101311	4.22939	8.64532e-55	1.0404e-52
ENSG00000101331	-3.05157	8.11393e-36	3.86168e-34
ENSG00000101335	-1.71849	3.50055e-10	1.77589e-09
ENSG00000101336	-1.29223	3.84697e-06	1.13868e-05
ENSG00000101347	-1.77142	2.58195e-17	2.76898e-16
ENSG00000101349	3.08584	1.40515e-08	5.84833e-08
ENSG00000101361	1.36506	3.77106e-16	3.59563e-15
ENSG00000101384	2.27047	4.87425e-14	3.81783e-13
ENSG00000101412	1.77784	2.36713e-14	1.91094e-13
ENSG00000101417	-1.64442	3.8821e-16	3.69523e-15
ENSG00000101444	1.47975	1.32475e-14	1.09894e-13
ENSG00000101445	-1.89458	1.5629e-09	7.36551e-09
ENSG00000101447	3.92473	1.34863e-61	2.24968e-59
ENSG00000101463	2.28217	1.12559e-08	4.74692e-08
ENSG00000101464	1.01742	6.57553e-11	3.62041e-10
ENSG00000101577	-1.59629	1.05241e-12	7.08387e-12
ENSG00000101605	-1.52289	1.86776e-08	7.6416e-08
ENSG00000101624	1.08999	6.71942e-10	3.29862e-09
ENSG00000101665	-1.51246	1.94692e-13	1.41631e-12
ENSG00000101680	3.51092	1.31809e-12	8.77751e-12
ENSG00000101695	-1.8267	8.1092e-15	6.87589e-14
ENSG00000101773	1.42099	1.69096e-09	7.93793e-09
ENSG00000101811	1.3461	8.04497e-19	1.00253e-17
ENSG00000101825	1.60584	1.58295e-06	4.96455e-06
ENSG00000101842	-1.13293	0.00019763	0.000446576
ENSG00000101846	-1.44501	4.7772e-08	1.85324e-07
ENSG00000101849	1.11511	3.12913e-06	9.37904e-06
ENSG00000101850	1.62128	4.36282e-05	0.000109685
ENSG00000101898	2.11132	4.70375e-15	4.06195e-14
ENSG00000101911	1.17456	1.44079e-10	7.60716e-10
ENSG00000101916	-2.31346	3.91361e-10	1.97296e-09
ENSG00000101935	1.24722	7.54914e-13	5.14306e-12
ENSG00000101938	-3.54527	6.54407e-14	5.02986e-13
ENSG00000101945	1.2274	3.56416e-13	2.53342e-12
ENSG00000101955	-1.42674	0.000292041	0.000642169
ENSG00000102003	-1.50687	4.55979e-07	1.54357e-06
ENSG00000102007	1.18944	6.73802e-10	3.30679e-09
ENSG00000102010	-1.91527	3.91644e-06	1.15802e-05
ENSG00000102032	-1.32458	3.50983e-08	1.38292e-07
ENSG00000102053	-1.46128	1.1594e-08	4.87728e-08
ENSG00000102098	2.12176	1.40412e-07	5.09839e-07
ENSG00000102144	1.19978	5.61356e-11	3.11417e-10
ENSG00000102172	1.27189	5.74531e-09	2.51486e-08
ENSG00000102245	-1.92936	1.70845e-07	6.14122e-07
ENSG00000102287	2.36325	4.119e-09	1.83784e-08
ENSG00000102312	1.07598	1.11772e-05	3.08712e-05
ENSG00000102359	1.27695	3.5048e-06	1.04511e-05
ENSG00000102383	-1.45957	0.00018598	0.000422234
ENSG00000102384	3.14176	2.02656e-63	3.79373e-61
ENSG00000102452	-1.06411	0.00364768	0.0066511
ENSG00000102466	-1.65681	1.09736e-05	3.03586e-05
ENSG00000102547	-1.49814	1.16034e-09	5.55853e-09
ENSG00000102554	1.14507	3.54899e-05	9.08577e-05
ENSG00000102575	-1.94444	2.10069e-17	2.2819e-16
ENSG00000102683	-2.10509	7.61385e-05	0.000184123
ENSG00000102755	-1.48597	2.18887e-11	1.26816e-10
ENSG00000102760	-3.34662	1.92232e-44	1.44586e-42
ENSG00000102796	-1.09453	1.6425e-12	1.0797e-11
ENSG00000102802	-1.37092	0.000187585	0.000425648
ENSG00000102804	-1.07421	2.51956e-09	1.15793e-08
ENSG00000102837	4.48845	2.67242e-12	1.71327e-11
ENSG00000102854	-2.73238	2.58866e-07	9.07862e-07
ENSG00000102878	1.48429	5.61207e-06	1.61988e-05
ENSG00000102904	-1.02428	0.00349538	0.00639623
ENSG00000102934	-2.30171	2.74032e-20	3.86675e-19
ENSG00000102935	-1.52444	1.70849e-05	4.58647e-05
ENSG00000103044	1.8308	8.30333e-06	2.33937e-05
ENSG00000103056	-1.04126	0.00361673	0.00659895
ENSG00000103066	-1.01365	2.47942e-11	1.4301e-10
ENSG00000103154	3.1301	9.7159e-08	3.60162e-07
ENSG00000103175	-2.44767	9.43809e-16	8.66083e-15
ENSG00000103196	-1.60665	8.36236e-07	2.74157e-06
ENSG00000103202	1.08834	2.70729e-08	1.08782e-07
ENSG00000103222	1.8337	9.47584e-10	4.58893e-09
ENSG00000103241	-2.77819	7.08748e-24	1.32678e-22
ENSG00000103253	1.30318	2.48914e-05	6.5069e-05
ENSG00000103257	2.88903	1.27076e-20	1.84249e-19
ENSG00000103269	2.79314	3.69551e-16	3.52959e-15
ENSG00000103313	-2.14017	6.93943e-11	3.81205e-10
ENSG00000103316	-1.81044	0.00158859	0.00309345
ENSG00000103365	-1.06193	2.29e-19	2.99548e-18
ENSG00000103404	1.53061	1.34926e-16	1.3507e-15
ENSG00000103449	7.14063	1.14133e-18	1.40256e-17
ENSG00000103534	-2.04367	2.63701e-06	8.00798e-06
ENSG00000103546	4.82511	2.92038e-17	3.12397e-16
ENSG00000103550	1.25345	1.15672e-20	1.68586e-19
ENSG00000103569	-2.81067	5.92639e-16	5.55019e-15
ENSG00000103647	-2.11405	4.22949e-10	2.12521e-09
ENSG00000103710	-2.32278	1.64136e-20	2.35551e-19
ENSG00000103723	3.28891	7.07278e-20	9.65658e-19
ENSG00000103742	1.03712	0.000384746	0.000829457
ENSG00000103811	-2.14249	7.76317e-14	5.92632e-13
ENSG00000103888	1.13488	0.00117764	0.00234637
ENSG00000103994	-1.47153	1.83579e-27	4.7365e-26
ENSG00000103995	1.30676	6.52423e-11	3.59451e-10
ENSG00000104044	1.87029	0.00100667	0.00202634
ENSG00000104055	5.90371	2.85986e-26	6.56442e-25
ENSG00000104059	-2.21858	5.13661e-06	1.49081e-05
ENSG00000104067	-1.25748	4.61664e-17	4.85526e-16
ENSG00000104140	4.57126	1.21078e-43	8.79274e-42
ENSG00000104147	3.57024	1.20292e-61	2.02667e-59
ENSG00000104267	-1.18625	0.000932938	0.00188784
ENSG00000104313	1.61354	0.00097925	0.00197491
ENSG00000104321	2.79438	5.35099e-10	2.65718e-09
ENSG00000104324	-1.08677	4.22408e-06	1.24375e-05
ENSG00000104327	6.61564	3.50759e-18	4.08968e-17
ENSG00000104341	1.32735	2.89533e-09	1.32018e-08
ENSG00000104356	1.4011	2.94617e-14	2.34912e-13
ENSG00000104368	1.37716	0.0003968	0.000853585
ENSG00000104381	1.14474	7.35787e-07	2.43165e-06
ENSG00000104413	1.52681	1.69982e-26	4.0054e-25
ENSG00000104415	1.7163	9.93259e-07	3.21322e-06
ENSG00000104419	2.02694	1.2659e-11	7.57385e-11
ENSG00000104447	1.06044	3.52388e-06	1.05006e-05
ENSG00000104524	1.34931	8.36399e-12	5.06348e-11
ENSG00000104687	1.41527	5.11112e-06	1.48495e-05
ENSG00000104723	1.379	6.48027e-09	2.81681e-08
ENSG00000104728	-1.88245	8.57822e-19	1.06661e-17
ENSG00000104738	2.88503	2.91027e-61	4.7604e-59
ENSG00000104763	-1.78623	2.73858e-24	5.27913e-23
ENSG00000104783	1.33077	0.000594543	0.00124356
ENSG00000104833	2.85481	1.2477e-08	5.23048e-08
ENSG00000104835	1.41868	5.66595e-10	2.8027e-09
ENSG00000104870	-1.56896	6.18666e-19	7.80771e-18
ENSG00000104881	1.10635	7.31001e-05	0.000177233
ENSG00000104888	1.21919	0.002775	0.00516325
ENSG00000104889	2.15826	4.70063e-25	9.81366e-24
ENSG00000104892	3.15894	2.39189e-22	4.00582e-21
ENSG00000104894	-1.63759	9.75811e-09	4.14954e-08
ENSG00000104903	-1.52546	5.07753e-12	3.1474e-11
ENSG00000104951	1.26848	4.04348e-05	0.000102427
ENSG00000104953	-1.086	0.0010706	0.00214732
ENSG00000104967	-3.07931	4.49291e-34	1.93103e-32
ENSG00000104972	-1.21674	2.53246e-05	6.61297e-05
ENSG00000104974	-2.27041	1.04657e-16	1.05838e-15
ENSG00000105011	3.10879	1.76494e-38	9.78146e-37
ENSG00000105048	4.10142	5.91605e-15	5.06214e-14
ENSG00000105088	1.33627	0.000132342	0.000308053
ENSG00000105131	1.76351	0.000162754	0.000373325
ENSG00000105141	7.50218	2.39023e-16	2.33047e-15
ENSG00000105143	7.45898	4.28815e-21	6.48535e-20
ENSG00000105173	3.75978	2.33325e-46	1.89906e-44
ENSG00000105185	1.49855	2.87163e-16	2.77574e-15
ENSG00000105197	1.04885	8.6934e-07	2.84015e-06
ENSG00000105202	1.66991	1.57513e-12	1.03825e-11
ENSG00000105220	1.78761	1.39604e-14	1.15296e-13
ENSG00000105227	-4.17715	4.43851e-53	4.91974e-51
ENSG00000105255	3.83372	7.93621e-17	8.153e-16
ENSG00000105281	1.30884	1.85789e-10	9.69692e-10
ENSG00000105339	-2.47455	4.60953e-26	1.03687e-24
ENSG00000105352	-1.91924	8.45207e-10	4.11087e-09
ENSG00000105374	-1.28528	6.04171e-05	0.000148578
ENSG00000105376	-1.31386	0.000750976	0.00154505
ENSG00000105383	-2.11018	2.8467e-16	2.7548e-15
ENSG00000105388	1.99121	0.00258527	0.00483587
ENSG00000105427	4.98757	7.84702e-29	2.25609e-27
ENSG00000105464	2.9013	2.14169e-12	1.39103e-11
ENSG00000105479	-1.258	0.00407571	0.00735908
ENSG00000105483	-1.1672	6.51957e-12	3.99944e-11
ENSG00000105486	1.43136	6.78363e-19	8.50376e-18
ENSG00000105538	-2.00944	1.84802e-09	8.64391e-09
ENSG00000105609	-1.92032	3.39706e-09	1.53442e-08
ENSG00000105613	3.36903	5.60415e-20	7.72026e-19
ENSG00000105647	1.43972	3.72212e-14	2.94138e-13
ENSG00000105650	-2.06995	1.63219e-08	6.72513e-08
ENSG00000105655	1.26152	6.80702e-06	1.94249e-05
ENSG00000105671	1.0238	1.6583e-11	9.79631e-11
ENSG00000105699	1.13465	1.36258e-09	6.46853e-09
ENSG00000105707	-1.77653	0.000104585	0.000247897
ENSG00000105737	1.50696	0.000747649	0.0015384
ENSG00000105767	1.91276	2.34429e-12	1.51677e-11
ENSG00000105810	1.2446	7.0267e-06	1.99976e-05
ENSG00000105821	1.13847	2.72436e-11	1.56229e-10
ENSG00000105851	-1.11496	0.00295752	0.00547986
ENSG00000105852	-1.48711	6.34234e-05	0.000155359
ENSG00000105855	2.55189	4.61014e-22	7.59254e-21
ENSG00000105865	1.40154	2.07938e-19	2.72845e-18
ENSG00000105880	6.4627	8.59039e-59	1.23702e-56
ENSG00000105889	3.22873	1.28658e-12	8.58807e-12
ENSG00000105894	1.40854	0.00173993	0.0033602
ENSG00000105926	1.28622	7.20953e-09	3.11532e-08
ENSG00000105928	1.32492	1.26077e-05	3.45165e-05
ENSG00000105967	-1.3755	1.19876e-05	3.29527e-05
ENSG00000105971	-1.69651	6.52092e-12	3.99944e-11
ENSG00000105974	-3.09732	1.03466e-21	1.66177e-20
ENSG00000105989	-1.56297	1.23403e-05	3.38229e-05
ENSG00000105991	3.07464	2.74643e-32	1.00156e-30
ENSG00000106004	-1.89027	1.36202e-14	1.12764e-13
ENSG00000106025	-2.66141	8.70106e-18	9.78608e-17
ENSG00000106031	8.8435	1.25744e-36	6.30514e-35
ENSG00000106034	-2.51973	3.8421e-15	3.34013e-14
ENSG00000106066	-1.22124	3.89696e-05	9.90436e-05
ENSG00000106078	-3.043	7.35272e-14	5.62829e-13
ENSG00000106089	1.89571	8.22454e-15	6.96317e-14
ENSG00000106100	-1.26798	8.10947e-19	1.00982e-17
ENSG00000106105	1.09757	2.25855e-13	1.63384e-12
ENSG00000106125	-1.14247	3.22614e-08	1.27771e-07
ENSG00000106153	1.11961	1.15129e-06	3.68902e-06
ENSG00000106178	-2.74303	2.7229e-09	1.24661e-08
ENSG00000106211	2.13718	1.49318e-13	1.10001e-12
ENSG00000106236	1.50139	0.00139053	0.0027305
ENSG00000106258	-1.18751	0.00353675	0.00646492
ENSG00000106263	1.12892	5.53823e-16	5.20112e-15
ENSG00000106268	1.91202	4.37881e-24	8.35495e-23
ENSG00000106278	5.28521	2.99473e-34	1.30375e-32
ENSG00000106305	1.14392	2.33989e-13	1.69123e-12
ENSG00000106327	3.10077	1.7776e-19	2.34711e-18
ENSG00000106355	1.20115	1.72719e-16	1.70773e-15
ENSG00000106367	1.19515	2.13987e-11	1.24148e-10
ENSG00000106415	-1.01469	2.13055e-05	5.62361e-05
ENSG00000106462	3.07839	2.54524e-45	2.00384e-43
ENSG00000106511	-2.03425	1.64781e-07	5.93084e-07
ENSG00000106536	5.4156	1.01373e-43	7.39365e-42
ENSG00000106537	-1.52707	8.64198e-12	5.21864e-11
ENSG00000106538	-1.21202	9.89789e-05	0.000235304
ENSG00000106560	-1.2701	5.23603e-07	1.76081e-06
ENSG00000106628	1.22347	3.01732e-12	1.91978e-11
ENSG00000106686	-1.13831	6.86387e-06	1.95647e-05
ENSG00000106688	-3.35015	1.40625e-26	3.32759e-25
ENSG00000106689	7.22847	2.03428e-32	7.49967e-31
ENSG00000106771	-1.13758	3.73541e-13	2.64874e-12
ENSG00000106772	-1.72402	4.0602e-07	1.38474e-06
ENSG00000106804	-2.49474	2.09825e-18	2.50907e-17
ENSG00000106809	-4.00953	1.01602e-16	1.02996e-15
ENSG00000106823	-1.88577	1.21526e-10	6.46296e-10
ENSG00000106852	-1.13414	4.59282e-05	0.00011508
ENSG00000106853	2.45025	1.39226e-07	5.06189e-07
ENSG00000106948	-1.22497	2.79527e-07	9.74037e-07
ENSG00000106952	-1.25167	0.000275784	0.000608328
ENSG00000106976	1.62904	2.74929e-09	1.25733e-08
ENSG00000106991	-2.50991	3.12494e-31	1.05509e-29
ENSG00000106992	-2.48314	6.54645e-39	3.70116e-37
ENSG00000107099	-2.10498	5.50717e-14	4.28568e-13
ENSG00000107130	1.7852	1.73683e-13	1.26896e-12
ENSG00000107159	4.69383	3.79294e-19	4.86698e-18
ENSG00000107165	-1.22987	0.00223405	0.00422723
ENSG00000107186	-1.37196	1.65235e-09	7.76754e-09
ENSG00000107242	-2.64299	2.91422e-14	2.32585e-13
ENSG00000107281	-1.16373	5.10865e-06	1.48449e-05
ENSG00000107317	-2.44074	9.69783e-11	5.22176e-10
ENSG00000107371	1.03084	4.09316e-10	2.05978e-09
ENSG00000107518	2.56649	1.94617e-06	6.03512e-06
ENSG00000107560	-1.34228	2.73074e-23	4.86852e-22
ENSG00000107562	-1.616	1.01647e-06	3.28075e-06
ENSG00000107611	-1.1775	3.09899e-05	8.00671e-05
ENSG00000107719	-1.86118	2.83126e-15	2.49352e-14
ENSG00000107738	-1.73955	2.16013e-15	1.9185e-14
ENSG00000107742	-3.44071	4.19464e-21	6.36105e-20
ENSG00000107798	-1.47286	1.27841e-11	7.63785e-11
ENSG00000107815	1.22518	9.05995e-14	6.85416e-13
ENSG00000107819	-1.15078	1.3612e-08	5.67382e-08
ENSG00000107833	2.13614	4.80127e-25	9.99899e-24
ENSG00000107864	-1.27966	1.12432e-12	7.54684e-12
ENSG00000107954	2.57019	3.77284e-07	1.29177e-06
ENSG00000107968	-1.81417	1.72404e-17	1.88614e-16
ENSG00000107984	1.74244	0.00019197	0.000434998
ENSG00000108010	1.30612	1.83552e-14	1.50266e-13
ENSG00000108106	2.79067	1.69228e-32	6.3359e-31
ENSG00000108179	1.70408	1.58998e-15	1.42717e-14
ENSG00000108242	1.93278	3.69835e-05	9.43946e-05
ENSG00000108244	4.25282	4.48016e-12	2.79045e-11
ENSG00000108309	2.72469	2.03997e-10	1.0585e-09
ENSG00000108342	-4.89715	1.26956e-15	1.14874e-14
ENSG00000108352	3.73843	1.75306e-26	4.10785e-25
ENSG00000108370	-1.69729	1.14892e-07	4.22179e-07
ENSG00000108375	1.06489	1.08503e-07	3.99574e-07
ENSG00000108379	1.32457	1.30416e-05	3.56408e-05
ENSG00000108387	-2.23476	2.14594e-23	3.87511e-22
ENSG00000108405	-1.24796	0.000415036	0.000889295
ENSG00000108468	1.20737	8.37691e-14	6.37174e-13
ENSG00000108561	1.13954	3.61463e-09	1.62528e-08
ENSG00000108576	-6.13555	1.57067e-27	4.08375e-26
ENSG00000108602	4.8845	1.02286e-14	8.56519e-14
ENSG00000108622	-2.35767	5.27659e-18	6.04762e-17
ENSG00000108671	1.13738	4.10076e-12	2.5703e-11
ENSG00000108691	-2.6842	1.89036e-13	1.37755e-12
ENSG00000108773	1.56628	5.69444e-16	5.34187e-15
ENSG00000108786	1.34572	1.15659e-07	4.24814e-07
ENSG00000108798	-1.26552	8.2198e-08	3.07408e-07
ENSG00000108813	1.69671	7.55202e-06	2.14095e-05
ENSG00000108821	1.7701	5.98852e-06	1.72234e-05
ENSG00000108823	-2.94214	8.42741e-14	6.40726e-13
ENSG00000108828	-1.2617	6.07098e-14	4.69839e-13
ENSG00000108830	1.59977	2.41246e-05	6.31625e-05
ENSG00000108839	2.01201	5.87502e-07	1.96433e-06
ENSG00000108852	1.17543	0.000513618	0.0010844
ENSG00000108861	-1.07195	4.36481e-18	5.05071e-17
ENSG00000108924	-1.85376	2.59162e-07	9.08226e-07
ENSG00000108932	-2.00718	2.40408e-12	1.55188e-11
ENSG00000108950	-1.33782	2.48675e-06	7.58038e-06
ENSG00000109062	2.45924	4.7809e-17	5.01861e-16
ENSG00000109099	-1.71641	1.96417e-12	1.28116e-11
ENSG00000109101	4.43571	6.56047e-20	9.00087e-19
ENSG00000109103	1.21578	8.06827e-16	7.45253e-15
ENSG00000109107	1.61578	6.09542e-11	3.36597e-10
ENSG00000109193	2.79615	6.64827e-06	1.90041e-05
ENSG00000109255	3.97797	9.50308e-18	1.06526e-16
ENSG00000109321	-2.51877	9.26405e-10	4.48766e-09
ENSG00000109458	-1.23568	1.57647e-12	1.03873e-11
ENSG00000109501	-2.27779	9.8538e-35	4.40363e-33
ENSG00000109586	1.13715	8.39074e-09	3.59622e-08
ENSG00000109610	-2.66738	3.02799e-22	5.03608e-21
ENSG00000109654	1.27304	2.08207e-08	8.47927e-08
ENSG00000109674	4.05742	4.1551e-53	4.6361e-51
ENSG00000109685	1.06169	6.28771e-10	3.09934e-09
ENSG00000109686	-1.4531	5.55106e-20	7.65338e-19
ENSG00000109743	-1.48144	1.67235e-05	4.49733e-05
ENSG00000109756	-1.92887	4.391e-33	1.72046e-31
ENSG00000109762	-2.32324	5.8936e-49	5.39649e-47
ENSG00000109771	-2.66387	3.4096e-36	1.66507e-34
ENSG00000109794	-1.64518	6.57081e-10	3.23132e-09
ENSG00000109805	3.63212	7.77885e-70	2.01628e-67
ENSG00000109814	1.38405	5.23549e-06	1.51742e-05
ENSG00000109819	-1.42925	0.00139181	0.00273269
ENSG00000109881	2.55003	9.74521e-36	4.612e-34
ENSG00000109906	-4.16683	7.46643e-15	6.34684e-14
ENSG00000109927	-1.05941	1.66438e-05	4.47804e-05
ENSG00000109943	-1.55914	3.05931e-06	9.1861e-06
ENSG00000109944	-1.07149	0.00018467	0.000419372
ENSG00000110002	-1.0133	1.95143e-05	5.18658e-05
ENSG00000110013	-1.27761	1.64722e-10	8.65907e-10
ENSG00000110031	-1.36633	2.05639e-08	8.37671e-08
ENSG00000110042	-1.37487	6.47473e-08	2.45745e-07
ENSG00000110047	-1.49038	2.00268e-14	1.63317e-13
ENSG00000110074	1.04099	3.88741e-12	2.44385e-11
ENSG00000110077	-1.03363	0.000356685	0.000774867
ENSG00000110079	-1.86449	1.57379e-09	7.41475e-09
ENSG00000110104	1.34264	8.08372e-18	9.1161e-17
ENSG00000110107	1.06347	1.12585e-18	1.38556e-17
ENSG00000110172	1.00135	1.70499e-08	7.01138e-08
ENSG00000110195	-4.16863	3.63123e-17	3.84531e-16
ENSG00000110237	-1.57897	1.27263e-13	9.47892e-13
ENSG00000110318	-1.49614	1.04785e-08	4.43237e-08
ENSG00000110324	-1.31824	3.20599e-06	9.59404e-06
ENSG00000110328	-1.15055	1.90541e-06	5.91529e-06
ENSG00000110400	4.48792	3.51328e-72	9.86528e-70
ENSG00000110427	4.49003	1.97183e-18	2.36789e-17
ENSG00000110436	-1.05386	0.00350195	0.00640617
ENSG00000110446	-1.73767	9.49057e-12	5.71673e-11
ENSG00000110492	2.52922	4.45114e-17	4.68705e-16
ENSG00000110583	1.1065	2.03891e-14	1.65949e-13
ENSG00000110651	-1.20647	7.55225e-23	1.30771e-21
ENSG00000110660	1.54837	1.60393e-08	6.62005e-08
ENSG00000110665	-1.93237	3.66534e-08	1.44116e-07
ENSG00000110723	-1.18655	8.5741e-08	3.19877e-07
ENSG00000110777	2.07963	1.07326e-07	3.95587e-07
ENSG00000110799	-3.3838	7.91513e-36	3.79926e-34
ENSG00000110811	1.22859	1.1201e-05	3.09266e-05
ENSG00000110844	1.03997	8.32059e-11	4.51919e-10
ENSG00000110848	-2.27695	1.35992e-11	8.10752e-11
ENSG00000110876	-2.19324	7.35579e-16	6.81686e-15
ENSG00000110881	2.30974	8.18987e-17	8.39823e-16
ENSG00000110934	-1.55351	2.76241e-09	1.26264e-08
ENSG00000110944	2.55857	7.38353e-13	5.03635e-12
ENSG00000111012	2.00959	3.28736e-13	2.34784e-12
ENSG00000111052	-1.97801	1.16427e-06	3.72848e-06
ENSG00000111058	-2.39385	2.58981e-12	1.66348e-11
ENSG00000111077	-2.60983	1.38572e-43	9.97722e-42
ENSG00000111144	-1.77008	4.28531e-42	2.88796e-40
ENSG00000111181	-1.86421	2.55835e-09	1.17447e-08
ENSG00000111186	1.77247	2.16749e-08	8.81649e-08
ENSG00000111196	1.31897	1.76392e-14	1.44615e-13
ENSG00000111199	2.0791	2.21219e-15	1.96098e-14
ENSG00000111206	4.30372	1.19384e-72	3.4679e-70
ENSG00000111215	1.40239	0.000108654	0.00025653
ENSG00000111247	3.10596	2.89613e-45	2.25898e-43
ENSG00000111252	-1.48587	3.6881e-10	1.86318e-09
ENSG00000111269	-1.03202	1.27173e-13	9.47635e-13
ENSG00000111275	-2.11815	2.29417e-20	3.25355e-19
ENSG00000111341	-1.89481	2.20929e-07	7.83128e-07
ENSG00000111344	3.86279	2.92523e-33	1.17905e-31
ENSG00000111348	-1.41398	5.78943e-13	4.00248e-12
ENSG00000111371	1.23475	3.51384e-10	1.78209e-09
ENSG00000111412	-1.61191	1.63689e-35	7.63941e-34
ENSG00000111432	3.05885	3.16565e-13	2.26571e-12
ENSG00000111445	1.63668	3.90968e-27	9.80212e-26
ENSG00000111450	-1.37314	3.70523e-12	2.33367e-11
ENSG00000111452	-4.24067	8.93351e-34	3.7628e-32
ENSG00000111581	1.0892	8.96221e-12	5.4062e-11
ENSG00000111602	2.22481	2.39425e-39	1.37673e-37
ENSG00000111639	1.16263	6.08841e-13	4.18855e-12
ENSG00000111640	2.32256	1.5259e-28	4.30625e-27
ENSG00000111641	1.49828	1.93027e-15	1.72343e-14
ENSG00000111644	-1.01889	8.99263e-06	2.52051e-05
ENSG00000111664	1.94156	7.02535e-11	3.85548e-10
ENSG00000111665	4.17977	2.30509e-72	6.5824e-70
ENSG00000111669	1.57858	1.34848e-18	1.64393e-17
ENSG00000111674	1.1848	3.36843e-05	8.65372e-05
ENSG00000111700	5.8973	6.33247e-13	4.35112e-12
ENSG00000111726	1.27939	1.82469e-17	1.99367e-16
ENSG00000111796	-1.3158	1.5299e-05	4.13472e-05
ENSG00000111801	-1.37919	3.40955e-10	1.73129e-09
ENSG00000111834	-2.04259	2.34083e-05	6.14209e-05
ENSG00000111837	-1.79165	2.87662e-09	1.31271e-08
ENSG00000111845	1.23367	4.11963e-16	3.91028e-15
ENSG00000111859	-2.25336	4.94355e-23	8.70313e-22
ENSG00000111879	-2.72184	2.70995e-17	2.9044e-16
ENSG00000111885	-1.19985	3.04628e-06	9.14863e-06
ENSG00000111897	-1.38188	8.45416e-29	2.41417e-27
ENSG00000111907	2.433	6.94108e-18	7.88028e-17
ENSG00000111912	-1.84433	4.51247e-14	3.54269e-13
ENSG00000111913	-1.87504	2.52669e-10	1.30262e-09
ENSG00000111961	-2.07122	9.20177e-24	1.71116e-22
ENSG00000112029	1.36989	8.31112e-17	8.50186e-16
ENSG00000112039	1.95186	1.80695e-23	3.28409e-22
ENSG00000112118	1.21143	5.43781e-12	3.36206e-11
ENSG00000112137	-3.17013	3.01829e-42	2.04225e-40
ENSG00000112149	-2.49157	2.46834e-31	8.45255e-30
ENSG00000112175	-2.66087	3.56855e-09	1.60542e-08
ENSG00000112214	-3.9412	8.61505e-28	2.28577e-26
ENSG00000112242	1.06655	2.07033e-11	1.20362e-10
ENSG00000112290	2.38219	1.44371e-16	1.43927e-15
ENSG00000112303	-1.28027	0.00524382	0.00928606
ENSG00000112312	2.10534	6.30533e-30	1.93854e-28
ENSG00000112367	-1.07925	1.75346e-18	2.11621e-17
ENSG00000112378	3.55931	2.44537e-52	2.62418e-50
ENSG00000112379	-1.70406	3.67022e-11	2.08061e-10
ENSG00000112394	-1.0374	0.000177241	0.000403918
ENSG00000112414	-1.52682	2.1586e-06	6.64136e-06
ENSG00000112419	-1.88999	6.91295e-26	1.52847e-24
ENSG00000112530	-1.22606	0.00550636	0.00970918
ENSG00000112531	-1.21924	8.89446e-17	9.07655e-16
ENSG00000112559	2.11762	1.01513e-13	7.63865e-13
ENSG00000112576	-1.5605	6.77598e-17	6.99521e-16
ENSG00000112578	1.15947	1.18949e-12	7.96205e-12
ENSG00000112742	4.53186	1.99475e-97	3.36075e-94
ENSG00000112769	-1.72001	1.88046e-10	9.80563e-10
ENSG00000112782	-5.2683	9.00482e-39	5.05711e-37
ENSG00000112796	-1.04622	0.000255603	0.000566185
ENSG00000112799	-2.18465	2.19811e-15	1.95017e-14
ENSG00000112837	3.68361	1.00556e-13	7.58019e-13
ENSG00000112877	1.80657	2.23388e-16	2.18182e-15
ENSG00000112902	-1.42711	0.00166314	0.00322781
ENSG00000112936	-3.15237	1.36769e-10	7.23482e-10
ENSG00000112981	-1.85908	0.000107063	0.000253164
ENSG00000112984	3.45856	2.19008e-60	3.44845e-58
ENSG00000112996	1.05668	1.58866e-11	9.4014e-11
ENSG00000113070	-2.30095	8.82757e-13	5.98499e-12
ENSG00000113163	-1.10954	8.82285e-20	1.19204e-18
ENSG00000113211	1.65064	0.00112649	0.00225137
ENSG00000113231	-1.46891	7.69618e-11	4.19493e-10
ENSG00000113248	-1.04729	0.000124583	0.000290917
ENSG00000113263	-1.06441	0.00222646	0.00421571
ENSG00000113327	8.04236	3.44518e-16	3.30549e-15
ENSG00000113356	1.05957	8.86233e-06	2.48672e-05
ENSG00000113360	1.24438	4.44524e-12	2.77075e-11
ENSG00000113368	1.84907	2.00805e-23	3.63001e-22
ENSG00000113369	-1.33475	4.88424e-11	2.73751e-10
ENSG00000113407	1.62749	3.72043e-21	5.66232e-20
ENSG00000113430	8.61115	1.2407e-29	3.76637e-28
ENSG00000113448	-1.67855	1.13515e-15	1.03267e-14
ENSG00000113460	1.90431	7.57171e-24	1.41585e-22
ENSG00000113494	1.82961	0.000613333	0.00127995
ENSG00000113555	-2.91426	2.49483e-36	1.22903e-34
ENSG00000113569	1.84351	5.69061e-26	1.26485e-24
ENSG00000113580	-1.04093	6.05424e-13	4.16845e-12
ENSG00000113594	-1.67089	5.78085e-05	0.000142621
ENSG00000113645	-1.86391	7.08925e-20	9.67123e-19
ENSG00000113739	1.02877	0.00167624	0.00325135
ENSG00000113742	-1.29854	3.00826e-12	1.91474e-11
ENSG00000113790	1.01151	1.09909e-07	4.04575e-07
ENSG00000113810	1.48161	1.4825e-15	1.33282e-14
ENSG00000113838	1.29174	6.13e-14	4.74188e-13
ENSG00000113845	1.07105	1.36574e-12	9.08051e-12
ENSG00000113946	2.39844	1.21564e-07	4.45531e-07
ENSG00000114013	-1.12807	5.73549e-06	1.65323e-05
ENSG00000114019	-1.2397	1.58367e-09	7.45716e-09
ENSG00000114021	1.20307	2.20306e-14	1.78534e-13
ENSG00000114023	2.01622	1.47398e-20	2.12092e-19
ENSG00000114054	1.05394	2.48668e-08	1.00301e-07
ENSG00000114115	2.48438	1.41817e-10	7.49009e-10
ENSG00000114125	1.26444	1.05031e-11	6.31537e-11
ENSG00000114166	-1.67533	6.66586e-21	9.93862e-20
ENSG00000114209	1.38977	1.22388e-13	9.13198e-13
ENSG00000114251	1.98266	1.43258e-07	5.1939e-07
ENSG00000114268	1.0288	1.22616e-05	3.36292e-05
ENSG00000114270	6.11614	1.67819e-57	2.20892e-55
ENSG00000114279	2.16587	2.99195e-07	1.03742e-06
ENSG00000114315	1.27814	1.00062e-08	4.24539e-08
ENSG00000114331	1.03195	1.99465e-07	7.11839e-07
ENSG00000114346	2.98212	3.59976e-40	2.15832e-38
ENSG00000114353	-1.20975	1.31694e-18	1.60664e-17
ENSG00000114354	1.16675	5.35037e-17	5.58853e-16
ENSG00000114378	-3.05	7.52898e-22	1.22205e-20
ENSG00000114416	1.44142	2.08706e-16	2.04673e-15
ENSG00000114446	-1.68695	3.36698e-26	7.66579e-25
ENSG00000114455	-2.1226	2.45626e-06	7.49423e-06
ENSG00000114491	1.34513	3.24655e-17	3.45533e-16
ENSG00000114503	1.38642	1.05659e-17	1.1789e-16
ENSG00000114541	-1.23736	2.25659e-15	1.99785e-14
ENSG00000114626	-1.04596	4.33903e-09	1.9309e-08
ENSG00000114631	3.10748	7.38184e-18	8.35254e-17
ENSG00000114638	5.38279	7.20144e-13	4.91612e-12
ENSG00000114646	-1.13368	0.000410807	0.00088113
ENSG00000114654	-3.70273	3.24811e-37	1.68382e-35
ENSG00000114686	1.68213	2.38699e-29	7.10531e-28
ENSG00000114698	-1.68275	1.45268e-14	1.19798e-13
ENSG00000114737	-1.849	5.507e-19	6.99185e-18
ENSG00000114770	3.58117	3.41335e-27	8.58329e-26
ENSG00000114779	-1.0078	2.13687e-11	1.2403e-10
ENSG00000114790	-1.92878	1.5509e-09	7.31304e-09
ENSG00000114805	-1.59681	1.31557e-06	4.17809e-06
ENSG00000114812	-3.61372	7.50273e-31	2.44973e-29
ENSG00000114841	-1.04805	7.43447e-05	0.000180043
ENSG00000114853	-1.5886	2.98895e-19	3.87964e-18
ENSG00000114854	-4.99325	1.06836e-27	2.81246e-26
ENSG00000114859	2.25386	7.96657e-21	1.18256e-19
ENSG00000114861	-1.29574	1.10149e-11	6.61604e-11
ENSG00000114867	1.06732	1.24749e-12	8.34367e-12
ENSG00000114923	2.38194	2.00064e-12	1.30344e-11
ENSG00000114948	4.49453	1.49054e-18	1.81319e-17
ENSG00000114956	1.01142	1.53943e-14	1.26766e-13
ENSG00000114993	1.16295	9.95303e-11	5.35404e-10
ENSG00000115008	1.8397	0.000684925	0.00141643
ENSG00000115109	-1.98947	1.64122e-34	7.25753e-33
ENSG00000115128	1.0509	3.29297e-15	2.8761e-14
ENSG00000115138	2.35631	5.11341e-07	1.72129e-06
ENSG00000115163	4.76809	7.28056e-103	2.04438e-99
ENSG00000115165	-1.04978	0.00090466	0.00183458
ENSG00000115194	2.34155	3.20116e-06	9.5813e-06
ENSG00000115233	1.2365	5.30548e-17	5.54852e-16
ENSG00000115255	1.32729	0.000206644	0.000465197
ENSG00000115271	-1.06557	7.4117e-11	4.05035e-10
ENSG00000115274	1.06986	5.42831e-09	2.38727e-08
ENSG00000115306	-2.17233	3.68759e-47	3.13781e-45
ENSG00000115325	-1.07782	3.2708e-10	1.66384e-09
ENSG00000115339	1.00328	4.62389e-07	1.56432e-06
ENSG00000115361	-3.4495	1.62295e-19	2.15134e-18
ENSG00000115363	-1.42518	0.000112289	0.000264445
ENSG00000115368	1.24967	8.27167e-23	1.42642e-21
ENSG00000115380	-1.74434	2.35063e-07	8.29392e-07
ENSG00000115423	-1.39153	0.00475811	0.00849381
ENSG00000115425	-1.10502	5.57135e-09	2.44316e-08
ENSG00000115457	3.74687	6.46521e-22	1.05141e-20
ENSG00000115461	1.40994	8.64818e-05	0.000207527
ENSG00000115484	1.46288	1.05069e-14	8.78951e-14
ENSG00000115507	5.00485	7.10407e-48	6.23382e-46
ENSG00000115525	-1.90322	4.63436e-13	3.24926e-12
ENSG00000115541	1.62593	1.23067e-20	1.78591e-19
ENSG00000115594	-1.5557	1.6402e-11	9.6928e-11
ENSG00000115598	1.43087	2.52744e-06	7.70025e-06
ENSG00000115602	-4.87818	2.75528e-32	1.00261e-30
ENSG00000115604	-1.532	4.38953e-08	1.71073e-07
ENSG00000115607	-1.67287	3.89239e-08	1.52793e-07
ENSG00000115616	4.26825	1.17858e-20	1.71327e-19
ENSG00000115641	1.84506	8.93134e-09	3.81336e-08
ENSG00000115648	-3.05349	6.53267e-17	6.75644e-16
ENSG00000115657	2.47906	8.72646e-16	8.04285e-15
ENSG00000115718	2.62891	6.96223e-11	3.82208e-10
ENSG00000115738	-1.34028	5.61546e-10	2.77854e-09
ENSG00000115756	-1.92721	1.30524e-28	3.68972e-27
ENSG00000115761	1.0882	2.34865e-19	3.06983e-18
ENSG00000115841	-1.38425	2.18633e-13	1.58568e-12
ENSG00000115884	1.69333	3.37715e-13	2.41094e-12
ENSG00000115896	-1.77713	2.61391e-08	1.05206e-07
ENSG00000115902	2.32367	2.08083e-15	1.85295e-14
ENSG00000115946	1.08833	1.36359e-11	8.12658e-11
ENSG00000115956	-1.22819	5.39703e-05	0.000133759
ENSG00000115993	-1.39104	1.87985e-21	2.93257e-20
ENSG00000116005	-1.1949	6.42858e-17	6.66516e-16
ENSG00000116016	-3.29099	3.98779e-35	1.81585e-33
ENSG00000116035	1.82603	8.39512e-07	2.7507e-06
ENSG00000116062	1.34994	2.24317e-16	2.18962e-15
ENSG00000116117	-1.69765	4.85652e-07	1.63973e-06
ENSG00000116120	1.23178	2.02078e-17	2.19794e-16
ENSG00000116132	1.12843	0.00173481	0.003353
ENSG00000116133	-1.23568	5.86207e-08	2.24311e-07
ENSG00000116141	2.90882	6.77923e-40	3.99358e-38
ENSG00000116157	1.23614	2.78016e-06	8.41087e-06
ENSG00000116161	1.20415	3.50235e-13	2.49293e-12
ENSG00000116191	1.4065	1.57128e-12	1.03612e-11
ENSG00000116194	-3.10441	3.7152e-14	2.9373e-13
ENSG00000116221	1.00795	3.19521e-14	2.54288e-13
ENSG00000116260	-1.23185	2.91028e-13	2.08648e-12
ENSG00000116285	-1.13041	0.000284252	0.000625941
ENSG00000116455	1.06568	5.47711e-13	3.80216e-12
ENSG00000116478	1.28354	8.65681e-20	1.17149e-18
ENSG00000116574	-1.65659	8.34723e-09	3.57975e-08
ENSG00000116584	-1.30231	9.83776e-17	9.98473e-16
ENSG00000116604	-1.02311	4.24188e-19	5.41418e-18
ENSG00000116670	1.15153	3.10608e-11	1.77514e-10
ENSG00000116678	-2.53128	8.19777e-22	1.32676e-20
ENSG00000116690	-6.24489	3.95452e-41	2.44947e-39
ENSG00000116701	-2.08337	4.58636e-18	5.29616e-17
ENSG00000116741	-2.01676	1.25139e-15	1.13291e-14
ENSG00000116771	2.41957	1.68484e-20	2.41584e-19
ENSG00000116774	-1.20453	3.71393e-05	9.47634e-05
ENSG00000116785	2.02523	3.12863e-09	1.41971e-08
ENSG00000116830	1.44667	5.6719e-18	6.47427e-17
ENSG00000116833	-2.18763	3.04656e-17	3.24658e-16
ENSG00000116885	-1.18755	6.45963e-07	2.1487e-06
ENSG00000116990	2.71427	6.8916e-12	4.20388e-11
ENSG00000117009	-2.10723	1.15218e-13	8.61985e-13
ENSG00000117069	-2.25853	3.77917e-16	3.60132e-15
ENSG00000117114	-1.36786	4.09422e-07	1.39578e-06
ENSG00000117122	2.27926	1.13052e-13	8.47283e-13
ENSG00000117139	1.15293	1.24795e-15	1.13041e-14
ENSG00000117155	1.45533	6.59801e-19	8.29577e-18
ENSG00000117215	1.43013	0.00206684	0.00393916
ENSG00000117226	-1.06681	1.56275e-05	4.21875e-05
ENSG00000117245	-2.23397	1.02549e-16	1.03893e-15
ENSG00000117318	-1.02708	2.90898e-05	7.54123e-05
ENSG00000117394	5.80862	2.59918e-91	2.73693e-88
ENSG00000117399	4.4717	6.51955e-90	6.1023e-87
ENSG00000117407	5.47118	3.02352e-46	2.44905e-44
ENSG00000117411	1.31116	2.78427e-15	2.45342e-14
ENSG00000117450	1.32236	1.39175e-06	4.40673e-06
ENSG00000117479	-1.31402	1.08083e-12	7.26936e-12
ENSG00000117500	-1.01336	2.3903e-14	1.92872e-13
ENSG00000117586	1.12628	0.000122674	0.000286819
ENSG00000117593	1.18287	5.26003e-13	3.659e-12
ENSG00000117594	-1.25409	0.000431275	0.000921863
ENSG00000117595	2.73745	7.03339e-39	3.96316e-37
ENSG00000117600	-1.23354	0.000134658	0.000313056
ENSG00000117632	1.86005	4.37111e-19	5.57491e-18
ENSG00000117643	-1.12143	1.4764e-05	3.99917e-05
ENSG00000117650	4.50181	6.11145e-98	1.14406e-94
ENSG00000117724	4.05792	6.53433e-70	1.72016e-67
ENSG00000117758	-1.32786	1.49096e-25	3.2329e-24
ENSG00000117791	-2.04683	1.20549e-27	3.15374e-26
ENSG00000117877	1.5221	2.42639e-17	2.61046e-16
ENSG00000117906	1.29022	2.06202e-14	1.67669e-13
ENSG00000117971	4.94422	4.64465e-34	1.98612e-32
ENSG00000117984	-1.25366	2.78055e-10	1.42695e-09
ENSG00000118193	4.27913	7.01332e-76	2.31687e-73
ENSG00000118276	1.09216	1.86063e-05	4.96169e-05
ENSG00000118307	-1.69801	4.81712e-05	0.00012036
ENSG00000118322	3.19532	1.52562e-12	1.0068e-11
ENSG00000118402	3.46818	8.17006e-21	1.20957e-19
ENSG00000118407	-2.88323	4.67017e-20	6.47597e-19
ENSG00000118432	-1.98804	5.03209e-06	1.46502e-05
ENSG00000118473	-1.11225	7.75005e-05	0.000187121
ENSG00000118503	-1.21904	2.06903e-05	5.47236e-05
ENSG00000118513	1.6305	0.000351285	0.000763573
ENSG00000118523	-1.70367	1.04005e-07	3.8402e-07
ENSG00000118526	-4.45632	5.15322e-32	1.83944e-30
ENSG00000118707	1.03873	7.27365e-07	2.40523e-06
ENSG00000118729	-3.19435	1.34917e-13	1.0018e-12
ENSG00000118777	-1.99753	8.05368e-09	3.46144e-08
ENSG00000118785	3.72234	2.27083e-17	2.45249e-16
ENSG00000118804	-1.21162	5.9688e-08	2.28033e-07
ENSG00000118939	1.28894	4.80032e-13	3.35445e-12
ENSG00000118946	-1.90699	6.00568e-13	4.13839e-12
ENSG00000118997	-1.94823	4.65557e-06	1.36365e-05
ENSG00000119125	4.95816	1.25166e-19	1.66836e-18
ENSG00000119138	-2.14975	2.24207e-18	2.67334e-17
ENSG00000119139	-1.00534	4.76146e-08	1.84799e-07
ENSG00000119147	-2.75268	1.03114e-06	3.323e-06
ENSG00000119203	1.07695	1.72086e-16	1.70246e-15
ENSG00000119231	1.11263	1.04421e-14	8.73961e-14
ENSG00000119242	-1.09341	4.26026e-12	2.66432e-11
ENSG00000119280	-1.80456	1.71088e-47	1.4782e-45
ENSG00000119285	1.18523	4.03767e-17	4.26233e-16
ENSG00000119326	-1.34018	7.95799e-08	2.97947e-07
ENSG00000119431	1.00157	2.8956e-08	1.15741e-07
ENSG00000119457	-4.26026	5.56909e-22	9.14502e-21
ENSG00000119471	-1.10435	1.20644e-11	7.23349e-11
ENSG00000119508	-3.34985	1.23229e-14	1.02577e-13
ENSG00000119514	-1.18773	1.97405e-06	6.11264e-06
ENSG00000119535	-2.74152	1.36588e-17	1.50802e-16
ENSG00000119547	3.9256	3.69849e-19	4.7494e-18
ENSG00000119630	2.59545	6.55664e-16	6.10311e-15
ENSG00000119640	1.13851	1.09584e-08	4.62957e-08
ENSG00000119655	-1.64443	2.07192e-17	2.25211e-16
ENSG00000119681	-1.61795	5.66219e-09	2.4817e-08
ENSG00000119686	-2.15012	6.93252e-16	6.43521e-15
ENSG00000119703	-1.39432	7.55622e-10	3.6922e-09
ENSG00000119772	1.1241	2.0322e-11	1.18309e-10
ENSG00000119782	-1.05451	6.20802e-05	0.00015229
ENSG00000119865	-1.89637	2.25703e-14	1.82644e-13
ENSG00000119866	3.48991	1.28006e-28	3.62461e-27
ENSG00000119878	1.10731	8.19634e-10	3.99225e-09
ENSG00000119917	-1.38305	5.4733e-06	1.58199e-05
ENSG00000119922	-1.4789	7.21868e-07	2.38752e-06
ENSG00000119946	2.66428	6.88052e-10	3.37476e-09
ENSG00000119969	2.97864	5.88082e-52	6.15404e-50
ENSG00000120055	-1.84982	3.05686e-09	1.38894e-08
ENSG00000120057	-2.14566	0.000632591	0.00131644
ENSG00000120093	1.37236	3.53342e-06	1.05234e-05
ENSG00000120129	-2.92557	1.52462e-22	2.58418e-21
ENSG00000120149	1.85924	9.99619e-06	2.78015e-05
ENSG00000120156	-4.0062	1.13923e-41	7.27035e-40
ENSG00000120262	-2.12994	2.21674e-06	6.80657e-06
ENSG00000120279	-3.01052	6.62385e-30	2.03276e-28
ENSG00000120280	-1.43945	6.1341e-07	2.04729e-06
ENSG00000120306	-1.61577	5.16999e-26	1.15676e-24
ENSG00000120318	-1.31196	2.16414e-09	1.00224e-08
ENSG00000120327	1.13994	0.000153154	0.000352892
ENSG00000120334	1.96043	3.39228e-29	1.00269e-27
ENSG00000120337	1.57553	0.00073008	0.00150427
ENSG00000120438	1.00149	2.06543e-12	1.34461e-11
ENSG00000120457	-2.14472	4.67005e-09	2.0711e-08
ENSG00000120471	4.88373	1.58878e-18	1.9299e-17
ENSG00000120539	1.26787	1.39577e-13	1.03321e-12
ENSG00000120594	-1.11209	1.93473e-05	5.14625e-05
ENSG00000120645	-2.89783	8.40057e-15	7.1015e-14
ENSG00000120647	1.05267	2.19123e-09	1.01395e-08
ENSG00000120659	3.17591	2.15539e-14	1.74755e-13
ENSG00000120693	-2.02017	1.37692e-11	8.19438e-11
ENSG00000120738	-2.54028	2.76853e-18	3.2664e-17
ENSG00000120802	1.16232	3.62644e-13	2.57365e-12
ENSG00000120833	-1.68897	2.84752e-07	9.904e-07
ENSG00000120896	-1.13341	1.58079e-13	1.1615e-12
ENSG00000120913	-2.22024	5.97089e-30	1.84244e-28
ENSG00000120992	1.04656	5.48473e-08	2.10734e-07
ENSG00000121005	1.75326	1.31941e-06	4.1895e-06
ENSG00000121068	-2.2734	5.98472e-23	1.04596e-21
ENSG00000121075	-3.03765	2.28676e-17	2.46653e-16
ENSG00000121152	4.00955	4.08845e-82	2.08734e-79
ENSG00000121207	1.76808	0.000344983	0.000751425
ENSG00000121211	3.59726	2.73781e-60	4.23181e-58
ENSG00000121281	-1.06709	8.65703e-07	2.82961e-06
ENSG00000121361	-1.95953	3.9138e-12	2.45768e-11
ENSG00000121440	-1.03614	0.000792851	0.00162387
ENSG00000121552	3.65264	3.68315e-21	5.6208e-20
ENSG00000121578	2.12287	2.18467e-15	1.93927e-14
ENSG00000121579	1.31868	1.16611e-18	1.43197e-17
ENSG00000121621	2.25128	6.79073e-27	1.67081e-25
ENSG00000121671	-1.82355	3.69344e-38	2.00087e-36
ENSG00000121690	2.77161	1.33891e-17	1.47921e-16
ENSG00000121691	-2.01012	8.7015e-26	1.91387e-24
ENSG00000121716	1.41717	7.13687e-05	0.000173259
ENSG00000121742	8.77785	1.04744e-59	1.57565e-57
ENSG00000121743	5.50123	1.48466e-31	5.16809e-30
ENSG00000121753	2.14404	4.82768e-10	2.41069e-09
ENSG00000121769	-1.74332	3.46647e-09	1.56283e-08
ENSG00000121797	-2.61382	7.45981e-25	1.51425e-23
ENSG00000121807	-1.1996	0.000930157	0.00188244
ENSG00000121864	1.3421	2.72795e-11	1.56382e-10
ENSG00000121895	1.86324	3.3455e-05	8.6014e-05
ENSG00000121900	1.0335	7.36184e-08	2.77291e-07
ENSG00000121904	1.73104	1.80694e-07	6.48005e-07
ENSG00000121957	1.37629	6.44594e-16	6.01003e-15
ENSG00000122035	-1.17223	0.00218218	0.0041407
ENSG00000122042	-1.68687	6.65896e-23	1.15779e-21
ENSG00000122121	-1.22853	0.00224611	0.00424862
ENSG00000122122	-1.4226	2.13887e-07	7.60087e-07
ENSG00000122223	-1.55612	3.05477e-07	1.05768e-06
ENSG00000122254	-1.72285	1.55526e-05	4.19988e-05
ENSG00000122367	-2.28938	1.86055e-16	1.83099e-15
ENSG00000122378	1.29624	4.38047e-10	2.1978e-09
ENSG00000122420	-1.28571	0.00223079	0.00422248
ENSG00000122483	1.00266	1.15936e-07	4.2574e-07
ENSG00000122565	1.1685	1.16251e-19	1.55691e-18
ENSG00000122574	1.98413	9.20224e-09	3.92405e-08
ENSG00000122679	-3.64002	5.85786e-44	4.29101e-42
ENSG00000122691	3.70015	6.93656e-20	9.47828e-19
ENSG00000122694	-2.47033	1.04007e-32	3.98252e-31
ENSG00000122707	-1.98699	3.99042e-19	5.10483e-18
ENSG00000122733	2.35187	3.744e-06	1.11113e-05
ENSG00000122735	-1.84639	0.00542753	0.00958321
ENSG00000122824	2.71096	2.16825e-07	7.69552e-07
ENSG00000122852	-4.64648	4.37452e-12	2.72869e-11
ENSG00000122861	2.658	5.45106e-16	5.12783e-15
ENSG00000122862	-1.64777	8.77241e-07	2.86318e-06
ENSG00000122877	-1.7841	2.74734e-09	1.25678e-08
ENSG00000122884	1.13012	9.09599e-08	3.38149e-07
ENSG00000122952	3.04406	1.18216e-55	1.46448e-53
ENSG00000122965	1.02621	5.04316e-06	1.46799e-05
ENSG00000122986	-1.10813	2.36438e-06	7.23354e-06
ENSG00000123094	-1.48041	6.09124e-08	2.32026e-07
ENSG00000123119	-2.75097	2.01479e-14	1.64145e-13
ENSG00000123131	1.13335	5.7437e-10	2.84032e-09
ENSG00000123136	1.55721	3.56252e-17	3.77493e-16
ENSG00000123146	-2.61108	3.51211e-29	1.03629e-27
ENSG00000123213	1.16072	6.66031e-12	4.07602e-11
ENSG00000123219	2.62453	1.37231e-36	6.86072e-35
ENSG00000123243	-2.50243	8.14319e-08	3.0461e-07
ENSG00000123338	-1.9143	1.18694e-10	6.31635e-10
ENSG00000123342	-2.74454	1.96236e-16	1.9278e-15
ENSG00000123352	1.42509	8.31935e-29	2.38375e-27
ENSG00000123358	-3.54746	6.2103e-25	1.26979e-23
ENSG00000123360	-2.07205	8.76689e-18	9.85354e-17
ENSG00000123364	9.81473	2.48347e-51	2.52057e-49
ENSG00000123384	-1.16044	4.95096e-07	1.67061e-06
ENSG00000123388	8.77281	2.88909e-29	8.58472e-28
ENSG00000123405	-2.79736	3.44945e-18	4.03026e-17
ENSG00000123411	-1.11516	9.78131e-20	1.31521e-18
ENSG00000123415	1.16124	6.33743e-22	1.03262e-20
ENSG00000123473	3.00842	2.58987e-63	4.79497e-61
ENSG00000123485	4.63872	1.65142e-93	1.98736e-90
ENSG00000123500	3.37573	1.01553e-15	9.27851e-15
ENSG00000123600	1.37387	1.30476e-17	1.44527e-16
ENSG00000123612	2.8203	2.41758e-19	3.15747e-18
ENSG00000123685	-1.31376	4.98892e-08	1.93049e-07
ENSG00000123689	-1.41667	0.000501427	0.00106025
ENSG00000123836	-1.22436	4.82081e-15	4.15666e-14
ENSG00000123838	-3.30379	3.06625e-08	1.21898e-07
ENSG00000123892	2.14155	5.96463e-13	4.11516e-12
ENSG00000123933	-1.13655	4.10286e-12	2.57066e-11
ENSG00000123975	1.6709	2.23673e-13	1.61875e-12
ENSG00000123989	1.14688	1.41773e-06	4.47973e-06
ENSG00000123999	2.37674	3.44333e-09	1.5534e-08
ENSG00000124019	-2.00893	1.56044e-11	9.24412e-11
ENSG00000124067	-1.22482	1.4901e-11	8.84521e-11
ENSG00000124102	6.17444	4.43266e-23	7.82825e-22
ENSG00000124107	-1.20553	0.00532232	0.00941125
ENSG00000124116	1.51058	4.18795e-05	0.000105769
ENSG00000124126	-1.82351	1.40409e-13	1.03821e-12
ENSG00000124143	1.76091	0.000361777	0.000785455
ENSG00000124145	-1.37794	3.24782e-08	1.286e-07
ENSG00000124171	-2.10402	1.2512e-26	2.98586e-25
ENSG00000124191	-1.44181	1.02368e-06	3.30248e-06
ENSG00000124201	-1.21669	1.10406e-13	8.28193e-13
ENSG00000124203	-1.11703	0.00235192	0.00443581
ENSG00000124207	1.47339	5.55713e-27	1.37484e-25
ENSG00000124212	-2.33132	1.12377e-10	5.99345e-10
ENSG00000124216	-1.47824	1.3264e-07	4.83601e-07
ENSG00000124260	8.72935	8.40612e-20	1.13848e-18
ENSG00000124279	1.10588	1.30686e-12	8.70967e-12
ENSG00000124343	3.13888	4.16137e-13	2.93228e-12
ENSG00000124406	-2.4428	8.70499e-14	6.59154e-13
ENSG00000124429	2.85959	1.94208e-13	1.4134e-12
ENSG00000124466	6.24028	9.9662e-48	8.70003e-46
ENSG00000124491	-1.47029	0.000108108	0.000255349
ENSG00000124493	5.26803	4.0278e-20	5.62689e-19
ENSG00000124507	1.83911	5.08686e-06	1.47943e-05
ENSG00000124570	-1.30898	9.77839e-13	6.60041e-12
ENSG00000124571	1.28654	2.28002e-17	2.46084e-16
ENSG00000124615	-1.60016	2.37407e-10	1.22619e-09
ENSG00000124635	2.64691	4.59322e-12	2.8577e-11
ENSG00000124731	-3.04213	1.96224e-19	2.58481e-18
ENSG00000124762	-1.22861	3.90783e-08	1.53364e-07
ENSG00000124766	1.48609	6.10905e-10	3.01392e-09
ENSG00000124780	-2.01774	4.16102e-07	1.41654e-06
ENSG00000124784	1.01805	1.52086e-11	9.01284e-11
ENSG00000124787	1.89409	1.18831e-24	2.37492e-23
ENSG00000124813	1.47054	2.63087e-08	1.05838e-07
ENSG00000124831	-1.17841	2.47298e-12	1.5933e-11
ENSG00000124839	-2.08807	3.16507e-09	1.4354e-08
ENSG00000124875	2.30975	3.46598e-05	8.88676e-05
ENSG00000124920	-3.85007	2.17037e-34	9.49776e-33
ENSG00000124942	-1.50572	1.66981e-11	9.86082e-11
ENSG00000125148	-1.22264	0.000499476	0.00105639
ENSG00000125166	1.0517	3.107e-10	1.58578e-09
ENSG00000125170	-1.5815	3.3667e-18	3.94177e-17
ENSG00000125285	5.24982	7.7148e-28	2.05338e-26
ENSG00000125319	3.26727	1.47597e-52	1.59405e-50
ENSG00000125347	-1.36144	2.11698e-08	8.61518e-08
ENSG00000125351	1.22157	2.23077e-14	1.80605e-13
ENSG00000125378	-1.06533	0.00253009	0.00474108
ENSG00000125384	-1.88509	3.77335e-09	1.69258e-08
ENSG00000125398	1.90068	1.74815e-07	6.27589e-07
ENSG00000125459	1.05393	1.80879e-13	1.32038e-12
ENSG00000125726	1.24711	0.00528033	0.00934093
ENSG00000125730	-2.24857	1.50008e-12	9.91502e-12
ENSG00000125735	-1.74701	7.46883e-11	4.0776e-10
ENSG00000125740	-4.83696	4.19612e-25	8.78213e-24
ENSG00000125743	1.14645	1.24439e-11	7.45574e-11
ENSG00000125775	1.32572	0.00099362	0.00200221
ENSG00000125780	3.69314	5.07487e-07	1.709e-06
ENSG00000125798	-3.48764	4.06403e-13	2.86609e-12
ENSG00000125810	-3.08764	5.39356e-29	1.56944e-27
ENSG00000125835	1.38201	4.34607e-18	5.03248e-17
ENSG00000125845	-2.57426	1.39992e-13	1.03583e-12
ENSG00000125848	-2.61889	7.68183e-11	4.18846e-10
ENSG00000125869	2.07333	9.10837e-07	2.96537e-06
ENSG00000125871	1.78389	1.82788e-33	7.43869e-32
ENSG00000125872	-4.86224	4.16488e-25	8.7276e-24
ENSG00000125885	2.24867	3.0002e-36	1.4694e-34
ENSG00000125895	-1.19872	0.000379724	0.000819573
ENSG00000125901	1.13667	3.64754e-10	1.84435e-09
ENSG00000125910	-2.48112	5.6344e-20	7.75559e-19
ENSG00000125945	1.11239	5.13806e-12	3.18258e-11
ENSG00000125966	-3.47612	6.05873e-40	3.59428e-38
ENSG00000125998	8.59714	2.44964e-41	1.53426e-39
ENSG00000126215	1.34942	1.75956e-10	9.2094e-10
ENSG00000126218	-2.58496	9.09938e-19	1.12725e-17
ENSG00000126249	1.62981	1.37024e-14	1.13277e-13
ENSG00000126261	1.04694	5.15772e-11	2.8793e-10
ENSG00000126262	-1.67116	0.000209644	0.000471547
ENSG00000126264	-1.53677	1.12568e-09	5.40326e-09
ENSG00000126351	-1.24092	2.19722e-13	1.59289e-12
ENSG00000126368	1.05366	2.71154e-05	7.05326e-05
ENSG00000126453	1.48684	7.73685e-19	9.65558e-18
ENSG00000126458	-1.53023	7.17452e-12	4.36692e-11
ENSG00000126561	-1.34253	3.45351e-10	1.75308e-09
ENSG00000126562	1.73492	0.00138636	0.00272326
ENSG00000126602	1.23423	1.11727e-16	1.12717e-15
ENSG00000126603	-1.20348	3.61077e-07	1.24e-06
ENSG00000126759	-2.83304	1.91345e-21	2.97397e-20
ENSG00000126778	2.4071	3.14827e-15	2.75543e-14
ENSG00000126785	-2.55849	1.84752e-25	3.98554e-24
ENSG00000126787	4.20237	1.78099e-78	7.31855e-76
ENSG00000126822	1.55744	8.82621e-11	4.77994e-10
ENSG00000126860	-1.24101	3.09088e-05	7.98945e-05
ENSG00000126861	-2.0121	5.33129e-05	0.000132305
ENSG00000126878	-1.1911	0.000147483	0.000340616
ENSG00000126882	-1.33562	5.35256e-08	2.0622e-07
ENSG00000126947	-1.27269	2.22256e-07	7.87501e-07
ENSG00000126953	1.56484	1.19066e-22	2.03451e-21
ENSG00000126970	-1.31646	1.86472e-05	4.97181e-05
ENSG00000127074	-1.95589	1.53865e-07	5.55459e-07
ENSG00000127080	1.04342	4.26169e-07	1.44731e-06
ENSG00000127084	-1.4252	1.72406e-11	1.01634e-10
ENSG00000127129	2.10011	6.64404e-05	0.000162066
ENSG00000127152	1.65172	1.42942e-08	5.942e-08
ENSG00000127241	-2.75004	2.64628e-11	1.52062e-10
ENSG00000127249	-2.76244	1.24134e-10	6.59332e-10
ENSG00000127252	4.26149	6.69904e-20	9.1686e-19
ENSG00000127329	-3.56556	3.40414e-43	2.40545e-41
ENSG00000127337	1.43211	2.74994e-12	1.75829e-11
ENSG00000127423	3.56433	2.71004e-60	4.22766e-58
ENSG00000127472	-1.70363	1.9931e-08	8.13267e-08
ENSG00000127528	-3.2606	8.37958e-29	2.39693e-27
ENSG00000127533	-2.2738	6.75047e-12	4.12371e-11
ENSG00000127561	2.14443	2.6709e-08	1.07423e-07
ENSG00000127564	4.08754	9.41342e-67	2.23376e-64
ENSG00000127586	2.48816	2.65009e-24	5.12027e-23
ENSG00000127603	-1.47837	6.22168e-14	4.80619e-13
ENSG00000127824	1.15105	2.38092e-05	6.23853e-05
ENSG00000127920	-2.89165	2.85476e-30	8.9566e-29
ENSG00000127922	1.63141	6.50779e-19	8.20684e-18
ENSG00000127928	7.99405	7.42503e-62	1.2765e-59
ENSG00000127946	-1.34018	2.41816e-18	2.8772e-17
ENSG00000127951	-1.43664	4.88465e-06	1.42456e-05
ENSG00000127954	-3.53834	2.52545e-17	2.71184e-16
ENSG00000127989	1.46048	2.89883e-12	1.85068e-11
ENSG00000127990	-1.2181	8.32137e-05	0.000200141
ENSG00000128011	1.62365	6.08806e-08	2.31957e-07
ENSG00000128016	-2.72224	3.52568e-19	4.54133e-18
ENSG00000128045	1.65341	1.73865e-06	5.42058e-06
ENSG00000128050	1.94779	2.7612e-30	8.67924e-29
ENSG00000128052	-2.68241	4.19706e-29	1.22977e-27
ENSG00000128059	2.06057	5.45823e-31	1.80668e-29
ENSG00000128165	2.95144	1.73077e-23	3.15584e-22
ENSG00000128203	1.32277	5.0027e-11	2.79739e-10
ENSG00000128218	1.80033	4.70056e-06	1.37587e-05
ENSG00000128268	-1.5628	0.00125943	0.00249516
ENSG00000128274	1.25787	2.2842e-05	6.00472e-05
ENSG00000128284	-1.64445	2.55299e-09	1.17233e-08
ENSG00000128285	1.18033	0.000942413	0.00190518
ENSG00000128298	3.36977	5.09258e-20	7.04431e-19
ENSG00000128342	-2.46748	6.16354e-12	3.79267e-11
ENSG00000128422	6.63678	1.12531e-60	1.823e-58
ENSG00000128510	3.0385	1.8339e-06	5.6996e-06
ENSG00000128512	-2.2664	3.08766e-25	6.57661e-24
ENSG00000128536	-2.05749	7.84159e-07	2.57987e-06
ENSG00000128567	-1.94908	3.1088e-14	2.47646e-13
ENSG00000128578	1.10368	0.000171669	0.000392334
ENSG00000128591	-1.78515	4.18045e-08	1.63264e-07
ENSG00000128596	1.18411	0.000566846	0.00118961
ENSG00000128602	2.31408	2.06615e-16	2.0274e-15
ENSG00000128606	1.38952	0.0014975	0.00292656
ENSG00000128610	6.27003	1.45328e-24	2.88058e-23
ENSG00000128626	1.62185	3.00963e-15	2.64095e-14
ENSG00000128641	-1.06116	2.25187e-07	7.97384e-07
ENSG00000128645	-1.09496	0.0028612	0.00531203
ENSG00000128654	1.10439	4.60714e-18	5.31651e-17
ENSG00000128683	4.90568	6.02766e-28	1.61453e-26
ENSG00000128709	1.65028	5.68795e-05	0.000140493
ENSG00000128710	5.17106	7.20656e-27	1.76734e-25
ENSG00000128713	8.96877	1.13705e-40	6.94093e-39
ENSG00000128714	8.33932	1.91613e-32	7.12649e-31
ENSG00000128815	-1.76914	9.57847e-08	3.55615e-07
ENSG00000128833	-1.85877	1.10258e-13	8.2745e-13
ENSG00000128849	-3.15591	1.25798e-26	2.99781e-25
ENSG00000128872	-1.12376	2.08537e-06	6.43015e-06
ENSG00000128886	1.0869	9.38891e-05	0.000224025
ENSG00000128917	-2.47303	4.61593e-30	1.43485e-28
ENSG00000128918	-3.01692	3.15077e-12	2.00016e-11
ENSG00000128944	2.10644	1.74596e-35	8.12596e-34
ENSG00000128965	1.50047	3.51987e-09	1.58479e-08
ENSG00000129038	1.38534	1.06668e-06	3.42967e-06
ENSG00000129048	-3.02626	3.16766e-34	1.37195e-32
ENSG00000129151	2.99897	8.23932e-11	4.47938e-10
ENSG00000129173	3.38472	1.33344e-51	1.38678e-49
ENSG00000129194	4.88255	8.96334e-34	3.76594e-32
ENSG00000129195	4.21571	4.49269e-66	1.02288e-63
ENSG00000129226	-1.61229	1.86732e-12	1.22035e-11
ENSG00000129235	1.23939	3.41277e-08	1.3472e-07
ENSG00000129244	-1.96655	4.85192e-09	2.1478e-08
ENSG00000129250	-1.63416	1.53792e-24	3.04118e-23
ENSG00000129347	1.12345	8.63031e-12	5.21346e-11
ENSG00000129353	-1.12423	1.22156e-13	9.1227e-13
ENSG00000129450	-1.81318	6.34914e-13	4.3608e-12
ENSG00000129455	4.5783	9.60743e-10	4.64865e-09
ENSG00000129465	-1.09356	6.5579e-08	2.48678e-07
ENSG00000129467	-2.54017	6.646e-27	1.63941e-25
ENSG00000129521	3.35522	1.2956e-22	2.20043e-21
ENSG00000129538	-2.77636	3.09185e-19	3.99781e-18
ENSG00000129595	-1.31201	1.10837e-09	5.32321e-09
ENSG00000129596	-3.36425	1.57018e-17	1.72679e-16
ENSG00000129675	-1.97985	8.15668e-15	6.91267e-14
ENSG00000129757	-1.18816	1.03744e-05	2.8805e-05
ENSG00000129810	3.70059	2.49347e-66	5.75479e-64
ENSG00000129991	2.61608	3.65752e-06	1.0868e-05
ENSG00000130005	1.61468	8.06583e-08	3.01783e-07
ENSG00000130052	-2.86274	1.81644e-27	4.69376e-26
ENSG00000130054	3.11338	1.93878e-12	1.26558e-11
ENSG00000130055	4.33664	4.48467e-13	3.14824e-12
ENSG00000130164	-2.12527	4.17174e-18	4.84059e-17
ENSG00000130176	-1.63325	6.21092e-07	2.07211e-06
ENSG00000130204	1.28474	1.21319e-14	1.01087e-13
ENSG00000130208	-1.62657	2.09049e-07	7.44149e-07
ENSG00000130224	-1.8403	4.33952e-08	1.69202e-07
ENSG00000130294	6.18499	1.9689e-17	2.14428e-16
ENSG00000130299	1.27278	3.97325e-13	2.80559e-12
ENSG00000130307	-3.08601	3.41229e-43	2.40545e-41
ENSG00000130332	1.06395	6.89168e-12	4.20388e-11
ENSG00000130396	-1.0228	2.06419e-11	1.20088e-10
ENSG00000130413	-1.43969	1.72744e-05	4.63365e-05
ENSG00000130487	2.80124	5.40317e-09	2.37683e-08
ENSG00000130518	-2.94561	1.09285e-18	1.34791e-17
ENSG00000130520	1.24495	1.68093e-14	1.38148e-13
ENSG00000130522	-2.03814	2.74674e-30	8.64992e-29
ENSG00000130540	5.16635	5.97117e-20	8.20573e-19
ENSG00000130595	1.68712	0.0025627	0.00479685
ENSG00000130598	-1.23102	0.00260362	0.00486586
ENSG00000130635	1.40377	5.12802e-05	0.000127617
ENSG00000130649	1.56845	6.39352e-05	0.000156476
ENSG00000130653	-1.19848	0.00199912	0.00382133
ENSG00000130695	1.4779	1.90455e-21	2.96287e-20
ENSG00000130701	2.49418	7.33757e-19	9.17891e-18
ENSG00000130713	1.04845	6.54812e-13	4.49197e-12
ENSG00000130734	1.16436	1.94576e-10	1.01179e-09
ENSG00000130755	-2.00881	1.71595e-18	2.07541e-17
ENSG00000130762	1.54234	4.68329e-10	2.34276e-09
ENSG00000130775	-1.59896	1.45884e-09	6.89442e-09
ENSG00000130821	4.4573	5.25883e-49	4.84157e-47
ENSG00000130822	6.94721	3.95394e-51	3.98898e-49
ENSG00000130826	1.7192	2.28451e-28	6.3936e-27
ENSG00000130829	6.86652	2.75189e-58	3.83172e-56
ENSG00000130830	-1.38694	1.94325e-10	1.0108e-09
ENSG00000130844	-1.90557	2.21195e-16	2.16291e-15
ENSG00000130948	2.7731	9.37674e-09	3.99543e-08
ENSG00000130962	-1.42583	3.16087e-08	1.25393e-07
ENSG00000130988	-2.97846	1.6295e-18	1.97794e-17
ENSG00000131015	2.6284	3.33885e-14	2.65219e-13
ENSG00000131016	-2.88968	5.73563e-17	5.96874e-16
ENSG00000131018	-3.07687	6.68506e-30	2.04782e-28
ENSG00000131019	1.38402	9.58938e-07	3.10875e-06
ENSG00000131037	1.0371	0.00402255	0.00727244
ENSG00000131042	-1.57038	5.43283e-09	2.38801e-08
ENSG00000131055	-2.70858	8.42219e-22	1.35917e-20
ENSG00000131069	-1.18978	5.61846e-11	3.11586e-10
ENSG00000131080	-2.03594	2.0043e-14	1.6337e-13
ENSG00000131094	3.81038	3.8749e-14	3.05781e-13
ENSG00000131097	-3.5298	6.75404e-42	4.49771e-40
ENSG00000131153	3.54055	2.31599e-50	2.30887e-48
ENSG00000131171	-1.12344	8.13497e-09	3.4946e-08
ENSG00000131187	3.53038	1.99782e-27	5.13097e-26
ENSG00000131188	1.74446	3.00429e-12	1.91366e-11
ENSG00000131196	-1.19194	4.70968e-08	1.82873e-07
ENSG00000131351	1.2501	5.28085e-13	3.67197e-12
ENSG00000131370	-2.11405	8.25076e-17	8.44741e-16
ENSG00000131378	-1.85655	8.5058e-12	5.14538e-11
ENSG00000131386	-2.11523	6.34593e-08	2.41074e-07
ENSG00000131400	-4.01569	7.25182e-11	3.96813e-10
ENSG00000131435	1.85158	8.97764e-10	4.35392e-09
ENSG00000131462	1.22359	2.6965e-14	2.16233e-13
ENSG00000131470	1.32288	2.49302e-11	1.43696e-10
ENSG00000131471	-3.62915	7.63735e-27	1.86755e-25
ENSG00000131477	-3.12395	6.4744e-50	6.3419e-48
ENSG00000131591	1.00201	2.62311e-07	9.18414e-07
ENSG00000131634	-2.06397	1.57615e-17	1.73222e-16
ENSG00000131650	6.49229	1.59029e-36	7.90362e-35
ENSG00000131653	1.05114	1.81996e-13	1.32739e-12
ENSG00000131668	8.67046	9.0358e-36	4.28832e-34
ENSG00000131711	1.18202	0.00151256	0.00295429
ENSG00000131746	5.39572	7.652e-58	1.03137e-55
ENSG00000131747	4.12973	1.57643e-58	2.23191e-56
ENSG00000131759	-1.63583	1.10471e-21	1.76922e-20
ENSG00000131781	-3.05646	1.12822e-22	1.92977e-21
ENSG00000131788	1.13964	4.31096e-12	2.69403e-11
ENSG00000131831	-2.37476	1.86579e-18	2.24534e-17
ENSG00000131876	1.47865	3.85988e-29	1.13691e-27
ENSG00000131944	1.78239	5.56378e-16	5.22221e-15
ENSG00000131981	-1.04848	3.08358e-08	1.225e-07
ENSG00000132000	1.72102	5.58885e-08	2.1449e-07
ENSG00000132016	1.47548	3.01821e-07	1.04597e-06
ENSG00000132031	-1.68512	9.82654e-06	2.7383e-05
ENSG00000132122	-1.39958	3.75058e-09	1.68282e-08
ENSG00000132164	3.8389	5.73309e-09	2.51016e-08
ENSG00000132170	-2.05963	4.98539e-10	2.48355e-09
ENSG00000132205	-1.65332	1.38647e-14	1.14562e-13
ENSG00000132274	-1.37348	1.71171e-09	8.03087e-09
ENSG00000132330	1.16666	7.11409e-12	4.33327e-11
ENSG00000132334	-1.74765	2.7765e-18	3.27351e-17
ENSG00000132341	1.06671	3.45566e-14	2.73852e-13
ENSG00000132376	-1.28638	4.25137e-29	1.24137e-27
ENSG00000132423	1.70509	2.11383e-24	4.13633e-23
ENSG00000132429	2.87801	3.14177e-07	1.08535e-06
ENSG00000132432	1.3576	1.02945e-08	4.36003e-08
ENSG00000132436	1.87999	1.19505e-21	1.90846e-20
ENSG00000132470	2.74283	4.43025e-26	9.97872e-25
ENSG00000132510	-1.63602	8.22353e-17	8.42761e-16
ENSG00000132514	-1.38433	7.06689e-05	0.000171659
ENSG00000132517	2.29994	1.21971e-10	6.48458e-10
ENSG00000132554	-2.06465	3.36893e-05	8.65372e-05
ENSG00000132563	1.91998	1.09676e-08	4.63229e-08
ENSG00000132622	-2.88247	3.61499e-27	9.0768e-26
ENSG00000132623	1.07645	7.17174e-07	2.37246e-06
ENSG00000132646	1.87122	1.26887e-27	3.3144e-26
ENSG00000132680	1.51788	2.76108e-14	2.20991e-13
ENSG00000132688	-2.13418	1.86745e-11	1.09208e-10
ENSG00000132692	2.81488	6.89719e-09	2.98571e-08
ENSG00000132704	1.6151	0.000193926	0.000439031
ENSG00000132744	1.21919	0.000425051	0.000909597
ENSG00000132746	4.80794	2.08045e-38	1.14922e-36
ENSG00000132749	3.55306	6.82847e-28	1.82613e-26
ENSG00000132763	1.1534	3.35773e-10	1.70549e-09
ENSG00000132768	1.08413	5.66028e-13	3.91962e-12
ENSG00000132793	1.12284	2.87187e-06	8.67121e-06
ENSG00000132846	-1.17164	2.77159e-09	1.2665e-08
ENSG00000132965	-2.86643	1.55879e-24	3.07164e-23
ENSG00000132970	-1.69618	1.79913e-07	6.45343e-07
ENSG00000133019	1.64625	1.25498e-07	4.58854e-07
ENSG00000133026	-1.9947	8.82276e-19	1.0954e-17
ENSG00000133030	-1.35204	6.6401e-24	1.25137e-22
ENSG00000133056	-1.03973	4.15707e-09	1.85385e-08
ENSG00000133101	2.14557	0.00020167	0.000454851
ENSG00000133110	1.50335	7.25338e-05	0.00017591
ENSG00000133116	-3.4222	1.66487e-21	2.62391e-20
ENSG00000133119	1.47322	3.61966e-19	4.65527e-18
ENSG00000133121	-2.42368	1.74502e-23	3.17839e-22
ENSG00000133135	-1.24033	0.0031536	0.00581565
ENSG00000133216	2.02172	1.87706e-09	8.7676e-09
ENSG00000133246	-2.81997	6.12095e-29	1.77192e-27
ENSG00000133247	1.27146	5.21288e-10	2.59305e-09
ENSG00000133321	-1.55388	5.24475e-08	2.02344e-07
ENSG00000133392	-1.69279	0.000773175	0.00158685
ENSG00000133398	1.38253	9.56338e-16	8.76149e-15
ENSG00000133401	-1.92328	3.54453e-06	1.05528e-05
ENSG00000133422	1.06592	1.47794e-19	1.9622e-18
ENSG00000133466	2.22686	8.25287e-17	8.44741e-16
ENSG00000133477	5.25385	6.44756e-62	1.11988e-59
ENSG00000133488	-2.10221	1.97173e-07	7.04256e-07
ENSG00000133561	-2.5794	1.31837e-20	1.90988e-19
ENSG00000133574	-1.97972	6.32864e-14	4.87815e-13
ENSG00000133627	1.11129	5.07865e-09	2.2411e-08
ENSG00000133636	7.39667	7.66487e-23	1.32585e-21
ENSG00000133640	-1.61134	0.000322238	0.000704799
ENSG00000133661	-4.05264	4.1881e-13	2.94741e-12
ENSG00000133665	-1.898	0.000482151	0.00102321
ENSG00000133710	1.83881	4.02388e-05	0.000101962
ENSG00000133800	-3.97651	2.16446e-27	5.53365e-26
ENSG00000133816	-1.15298	0.000130494	0.000303962
ENSG00000133835	-1.31714	6.0268e-24	1.13706e-22
ENSG00000133874	-1.32418	2.81305e-11	1.6115e-10
ENSG00000134013	1.39386	7.79366e-05	0.000188093
ENSG00000134020	-4.12102	6.84403e-12	4.17935e-11
ENSG00000134028	2.57194	1.44065e-09	6.81226e-09
ENSG00000134030	-1.10897	2.79732e-13	2.00892e-12
ENSG00000134057	3.53137	2.77087e-78	1.03741e-75
ENSG00000134072	-1.10446	1.24026e-09	5.91281e-09
ENSG00000134109	-1.11266	4.31982e-12	2.69817e-11
ENSG00000134184	4.56915	5.23715e-08	2.02097e-07
ENSG00000134201	-2.47057	3.35176e-19	4.32393e-18
ENSG00000134202	2.05373	1.1952e-05	3.28603e-05
ENSG00000134215	1.28602	0.000149605	0.000345328
ENSG00000134222	2.08732	6.81204e-24	1.28096e-22
ENSG00000134242	-1.11706	5.75777e-05	0.000142093
ENSG00000134243	-1.52446	6.25745e-12	3.84624e-11
ENSG00000134247	2.1741	1.84084e-26	4.3016e-25
ENSG00000134253	1.86747	2.23206e-15	1.97717e-14
ENSG00000134256	-2.37807	1.70971e-30	5.45553e-29
ENSG00000134258	4.72526	1.91645e-20	2.73863e-19
ENSG00000134291	1.25434	3.54982e-10	1.79926e-09
ENSG00000134317	2.66558	5.73744e-22	9.39401e-21
ENSG00000134321	-1.53258	2.0923e-05	5.52784e-05
ENSG00000134323	3.75049	2.13711e-11	1.2403e-10
ENSG00000134326	-1.17878	4.12671e-05	0.000104379
ENSG00000134333	1.31954	7.46254e-11	4.07549e-10
ENSG00000134352	-1.9661	4.91562e-26	1.10277e-24
ENSG00000134363	3.81666	2.52309e-18	2.99993e-17
ENSG00000134369	1.3681	6.53669e-06	1.87074e-05
ENSG00000134443	1.40495	0.00430117	0.00773384
ENSG00000134504	2.75927	9.81358e-35	4.39732e-33
ENSG00000134508	-2.3284	2.4367e-17	2.61988e-16
ENSG00000134516	-1.73367	7.74288e-09	3.33041e-08
ENSG00000134531	-1.42432	1.22577e-07	4.48758e-07
ENSG00000134539	-1.49307	9.66469e-07	3.13136e-06
ENSG00000134569	1.30145	0.000144962	0.000335161
ENSG00000134602	1.18337	7.53083e-10	3.68193e-09
ENSG00000134690	3.84024	5.90307e-88	4.32412e-85
ENSG00000134709	1.04229	2.78422e-05	7.23339e-05
ENSG00000134755	2.43335	4.03369e-16	3.83087e-15
ENSG00000134757	9.11018	2.01987e-89	1.70154e-86
ENSG00000134760	4.92398	1.40337e-15	1.26641e-14
ENSG00000134762	4.07671	8.86312e-23	1.52373e-21
ENSG00000134775	2.49755	1.81682e-11	1.06506e-10
ENSG00000134802	-1.44488	5.46494e-09	2.40052e-08
ENSG00000134809	1.0351	1.73586e-10	9.09381e-10
ENSG00000134815	1.14453	3.27538e-13	2.34027e-12
ENSG00000134817	-1.4673	4.74479e-06	1.38637e-05
ENSG00000134827	4.98274	1.13425e-13	8.49708e-13
ENSG00000134830	-1.73064	8.81614e-09	3.76704e-08
ENSG00000134873	3.00898	1.31987e-09	6.28171e-09
ENSG00000134917	-4.96854	3.07913e-28	8.50445e-27
ENSG00000134954	-1.79977	3.09665e-11	1.77035e-10
ENSG00000134962	-3.21763	6.68495e-11	3.67705e-10
ENSG00000134986	1.03355	6.14198e-05	0.000150868
ENSG00000135047	-1.16403	3.01908e-07	1.04597e-06
ENSG00000135048	-1.79693	3.39278e-18	3.96955e-17
ENSG00000135049	-1.27487	2.10856e-16	2.06421e-15
ENSG00000135063	-3.92324	3.93438e-26	8.90947e-25
ENSG00000135069	4.65605	8.96323e-58	1.19851e-55
ENSG00000135077	-1.33443	1.29859e-06	4.12882e-06
ENSG00000135083	-1.26381	0.000310162	0.000679709
ENSG00000135097	3.91203	2.189e-19	2.8656e-18
ENSG00000135114	-1.40368	7.66963e-05	0.000185285
ENSG00000135116	1.50872	0.00223271	0.00422534
ENSG00000135119	2.07902	1.81188e-08	7.42559e-08
ENSG00000135127	1.28847	1.41963e-07	5.14916e-07
ENSG00000135185	-1.54313	4.67022e-21	7.02535e-20
ENSG00000135218	-2.94674	1.43133e-16	1.42862e-15
ENSG00000135245	1.71075	1.69082e-07	6.08045e-07
ENSG00000135253	2.37959	6.01467e-10	2.96996e-09
ENSG00000135314	1.5447	2.40116e-10	1.2398e-09
ENSG00000135324	3.18941	2.25305e-11	1.30221e-10
ENSG00000135333	2.78615	3.48204e-07	1.19725e-06
ENSG00000135363	-1.70772	4.89722e-09	2.16526e-08
ENSG00000135373	1.02714	0.000429642	0.000918838
ENSG00000135374	-1.54124	0.00152237	0.00297206
ENSG00000135378	1.25503	1.30392e-06	4.14343e-06
ENSG00000135424	-1.20125	2.22392e-06	6.82737e-06
ENSG00000135426	-1.24171	1.17288e-05	3.23046e-05
ENSG00000135446	1.32405	2.10872e-18	2.5197e-17
ENSG00000135451	4.7206	8.26437e-95	1.2658e-91
ENSG00000135454	4.03731	5.47095e-20	7.5491e-19
ENSG00000135476	3.41887	1.29989e-55	1.59858e-53
ENSG00000135549	1.26009	0.000538102	0.00113338
ENSG00000135604	-2.89412	4.46973e-24	8.49956e-23
ENSG00000135605	-1.33934	1.71114e-10	8.97551e-10
ENSG00000135636	-2.1929	7.71538e-19	9.63593e-18
ENSG00000135638	5.53246	9.05305e-21	1.33327e-19
ENSG00000135678	-2.38669	2.19496e-10	1.13647e-09
ENSG00000135709	-1.12091	5.56035e-06	1.6055e-05
ENSG00000135723	-1.41917	4.81835e-15	4.15666e-14
ENSG00000135750	1.32079	7.52248e-07	2.4841e-06
ENSG00000135773	-3.37104	8.83457e-17	9.0209e-16
ENSG00000135916	1.04686	4.00317e-06	1.1818e-05
ENSG00000135917	-3.58882	8.17663e-26	1.80314e-24
ENSG00000135919	3.03615	3.42723e-18	4.00707e-17
ENSG00000135925	3.37247	1.84127e-11	1.07837e-10
ENSG00000135929	-2.27437	1.74096e-14	1.42803e-13
ENSG00000135931	-1.19898	6.73188e-12	4.11683e-11
ENSG00000135940	1.01992	7.86143e-08	2.94659e-07
ENSG00000135960	1.83061	2.15627e-05	5.68703e-05
ENSG00000136002	2.04086	9.48407e-09	4.0381e-08
ENSG00000136010	1.17572	6.12337e-05	0.000150432
ENSG00000136011	-1.621	3.01847e-06	9.08128e-06
ENSG00000136014	-2.43539	1.15919e-16	1.16736e-15
ENSG00000136026	1.40527	1.43028e-16	1.42842e-15
ENSG00000136048	-2.50447	1.86243e-26	4.34602e-25
ENSG00000136108	2.02942	4.28868e-32	1.54063e-30
ENSG00000136114	-1.25403	0.000140686	0.000325946
ENSG00000136122	1.67102	5.0729e-20	7.02287e-19
ENSG00000136141	-1.00384	6.26147e-13	4.30409e-12
ENSG00000136153	-3.0513	1.40079e-51	1.44789e-49
ENSG00000136155	-2.7552	2.31924e-09	1.07083e-08
ENSG00000136160	-3.98656	3.51518e-34	1.51856e-32
ENSG00000136167	-1.38492	5.06929e-07	1.70781e-06
ENSG00000136205	-1.77778	2.58293e-12	1.65999e-11
ENSG00000136231	5.1958	1.01028e-46	8.38485e-45
ENSG00000136235	1.68971	4.91867e-06	1.43373e-05
ENSG00000136237	-1.16908	2.74442e-09	1.25579e-08
ENSG00000136243	1.14697	9.12931e-09	3.89492e-08
ENSG00000136244	-3.9474	5.13016e-18	5.8878e-17
ENSG00000136261	1.37963	1.60111e-17	1.75851e-16
ENSG00000136270	1.407	1.70773e-19	2.26016e-18
ENSG00000136286	-1.6398	8.24332e-10	4.01397e-09
ENSG00000136295	1.32445	3.08168e-12	1.95851e-11
ENSG00000136352	-2.73411	3.64061e-06	1.08254e-05
ENSG00000136383	-2.23027	6.14425e-13	4.22524e-12
ENSG00000136404	-2.17048	9.06595e-16	8.33751e-15
ENSG00000136425	1.8935	2.21731e-11	1.28243e-10
ENSG00000136492	3.17851	2.76003e-49	2.6421e-47
ENSG00000136518	2.25877	4.06437e-33	1.60743e-31
ENSG00000136521	1.22085	1.22406e-10	6.5036e-10
ENSG00000136522	1.73202	2.47248e-22	4.13257e-21
ENSG00000136542	-1.36357	0.000666813	0.00138219
ENSG00000136546	-4.10657	6.11589e-21	9.1348e-20
ENSG00000136630	-1.49261	3.48878e-11	1.98425e-10
ENSG00000136634	-1.09467	0.000145861	0.000337194
ENSG00000136688	8.62726	1.93441e-36	9.58559e-35
ENSG00000136695	7.64031	1.24969e-36	6.28502e-35
ENSG00000136720	1.27512	6.32931e-14	4.87815e-13
ENSG00000136732	-2.28285	3.87395e-19	4.9596e-18
ENSG00000136810	1.64269	3.08103e-08	1.22428e-07
ENSG00000136824	1.33745	1.96886e-11	1.14819e-10
ENSG00000136826	-1.52055	6.38436e-07	2.12618e-06
ENSG00000136842	-1.99566	7.64356e-07	2.52112e-06
ENSG00000136854	-1.58513	3.43217e-12	2.1698e-11
ENSG00000136867	-1.49572	1.65884e-09	7.79366e-09
ENSG00000136869	-2.28008	5.06112e-14	3.955e-13
ENSG00000136918	-2.01203	0.00168689	0.00327013
ENSG00000136943	4.27997	1.41671e-33	5.85016e-32
ENSG00000136944	3.60069	3.20737e-09	1.45419e-08
ENSG00000136960	-2.35109	1.1349e-13	8.49815e-13
ENSG00000136982	2.50876	1.48118e-36	7.38311e-35
ENSG00000137033	-1.96042	3.39403e-07	1.16842e-06
ENSG00000137070	-1.08289	0.000168179	0.000384826
ENSG00000137076	-1.37122	1.35462e-13	1.00496e-12
ENSG00000137077	-1.21034	0.00129717	0.00256271
ENSG00000137098	-1.1121	0.00176274	0.00340113
ENSG00000137135	2.81582	2.02525e-33	8.22203e-32
ENSG00000137145	-1.12308	1.22217e-10	6.49563e-10
ENSG00000137168	1.19149	1.00188e-13	7.55578e-13
ENSG00000137198	-1.57156	1.00834e-07	3.72799e-07
ENSG00000137203	5.45273	1.35123e-120	2.27656e-116
ENSG00000137216	-1.00104	3.51753e-13	2.50162e-12
ENSG00000137285	3.6749	1.37356e-11	8.18142e-11
ENSG00000137288	1.32872	8.80475e-15	7.42083e-14
ENSG00000137309	2.52476	2.0428e-36	1.0093e-34
ENSG00000137310	1.64739	1.31332e-24	2.61855e-23
ENSG00000137393	-1.15203	2.86042e-06	8.63816e-06
ENSG00000137434	1.10947	0.000323397	0.000706968
ENSG00000137440	2.7446	2.92817e-08	1.16877e-07
ENSG00000137460	-1.14467	6.30482e-06	1.80806e-05
ENSG00000137462	-1.59943	1.47639e-13	1.08859e-12
ENSG00000137486	-3.12139	3.29457e-33	1.32159e-31
ENSG00000137491	-2.2913	1.49575e-12	9.89025e-12
ENSG00000137507	-3.21581	2.41145e-31	8.27456e-30
ENSG00000137547	1.08264	4.88697e-13	3.41359e-12
ENSG00000137558	1.78824	1.21638e-07	4.45706e-07
ENSG00000137563	2.62079	7.46494e-36	3.60371e-34
ENSG00000137571	1.98214	7.52418e-06	2.13377e-05
ENSG00000137573	1.78965	1.14003e-07	4.1919e-07
ENSG00000137575	-1.2971	4.41225e-20	6.15377e-19
ENSG00000137648	5.98628	2.16969e-58	3.04625e-56
ENSG00000137672	-2.07882	3.07077e-10	1.56777e-09
ENSG00000137673	2.05892	5.11884e-06	1.48693e-05
ENSG00000137692	1.61666	1.42686e-15	1.28624e-14
ENSG00000137699	5.0038	1.57632e-63	3.01793e-61
ENSG00000137710	-1.06045	1.79735e-12	1.1769e-11
ENSG00000137726	-1.36422	3.08084e-05	7.96716e-05
ENSG00000137727	-1.7251	2.57124e-07	9.02128e-07
ENSG00000137745	6.57323	5.41107e-22	8.89422e-21
ENSG00000137747	1.20339	1.35562e-05	3.6981e-05
ENSG00000137801	-2.00796	2.66618e-09	1.22264e-08
ENSG00000137804	3.4172	7.17591e-64	1.38965e-61
ENSG00000137807	3.48715	3.21783e-82	1.69419e-79
ENSG00000137809	2.19077	1.29678e-08	5.42001e-08
ENSG00000137812	3.25859	2.93794e-60	4.49986e-58
ENSG00000137819	-1.9151	4.60704e-11	2.59077e-10
ENSG00000137824	-1.32868	2.33731e-29	6.98208e-28
ENSG00000137825	3.01727	8.04271e-21	1.19176e-19
ENSG00000137831	-1.15243	1.50592e-12	9.94192e-12
ENSG00000137834	-2.71714	1.20592e-23	2.22291e-22
ENSG00000137841	-1.4999	1.50157e-10	7.91319e-10
ENSG00000137843	1.95649	4.00419e-15	3.47387e-14
ENSG00000137857	-2.14002	6.23076e-14	4.81099e-13
ENSG00000137868	5.27573	8.39211e-35	3.77041e-33
ENSG00000137875	4.56071	2.54621e-24	4.93086e-23
ENSG00000137880	-1.58195	4.18346e-13	2.94652e-12
ENSG00000137941	-1.29743	8.72034e-06	2.4499e-05
ENSG00000137960	-2.15475	2.58945e-07	9.07952e-07
ENSG00000137962	-2.18435	2.95519e-12	1.88452e-11
ENSG00000137968	3.59383	1.0181e-26	2.45043e-25
ENSG00000137975	7.03841	1.44862e-44	1.09445e-42
ENSG00000138018	1.89747	2.89417e-19	3.76532e-18
ENSG00000138028	3.26171	3.17105e-17	3.3771e-16
ENSG00000138074	1.72584	3.10048e-15	2.71784e-14
ENSG00000138092	1.51745	1.06377e-23	1.96733e-22
ENSG00000138131	1.32253	0.00242052	0.00455348
ENSG00000138135	-2.13404	1.9977e-08	8.14947e-08
ENSG00000138160	3.45251	1.02027e-81	4.91131e-79
ENSG00000138180	3.8802	1.14757e-66	2.68531e-64
ENSG00000138182	1.51844	6.02464e-18	6.87226e-17
ENSG00000138190	-1.0252	4.18927e-09	1.86771e-08
ENSG00000138193	-1.53421	5.32443e-08	2.0523e-07
ENSG00000138207	-3.69641	1.32423e-13	9.84583e-13
ENSG00000138271	7.23618	5.56308e-98	1.14406e-94
ENSG00000138316	1.94062	4.81871e-10	2.40693e-09
ENSG00000138336	1.9794	1.05794e-10	5.66924e-10
ENSG00000138346	2.46869	6.09196e-31	2.00464e-29
ENSG00000138356	-3.06277	1.90453e-17	2.07686e-16
ENSG00000138376	1.27773	1.09568e-14	9.15675e-14
ENSG00000138382	1.04657	4.04251e-14	3.18412e-13
ENSG00000138411	-2.32503	3.35864e-23	5.9502e-22
ENSG00000138430	1.34567	1.86977e-17	2.0416e-16
ENSG00000138439	1.22765	2.09831e-07	7.4646e-07
ENSG00000138442	1.28904	1.39864e-21	2.21469e-20
ENSG00000138448	1.00395	3.80242e-06	1.12708e-05
ENSG00000138449	-1.34948	1.98748e-05	5.27407e-05
ENSG00000138593	-2.28967	4.52499e-53	4.98282e-51
ENSG00000138613	-1.23891	8.57811e-15	7.24431e-14
ENSG00000138615	2.00939	3.55637e-05	9.10326e-05
ENSG00000138658	1.5211	1.61159e-14	1.32643e-13
ENSG00000138669	-1.12173	0.000665054	0.00137923
ENSG00000138670	-2.00779	1.98406e-19	2.60948e-18
ENSG00000138685	-1.7268	6.23421e-08	2.37097e-07
ENSG00000138688	-1.04896	3.18648e-10	1.62524e-09
ENSG00000138722	-3.18042	3.83449e-15	3.33524e-14
ENSG00000138735	-1.88659	1.29316e-16	1.29609e-15
ENSG00000138738	-1.55301	4.74732e-10	2.37338e-09
ENSG00000138769	-2.87232	8.31096e-19	1.03414e-17
ENSG00000138771	-1.96114	2.8329e-14	2.26309e-13
ENSG00000138772	-2.29281	5.28784e-14	4.1188e-13
ENSG00000138778	3.08736	3.49617e-48	3.10019e-46
ENSG00000138792	-1.10491	5.78979e-06	1.66718e-05
ENSG00000138795	1.80187	5.72902e-12	3.53821e-11
ENSG00000138798	1.27493	0.00267451	0.00499061
ENSG00000138821	-3.90138	8.16651e-40	4.77741e-38
ENSG00000138829	4.79983	3.17268e-16	3.05797e-15
ENSG00000138835	-1.45708	2.51058e-16	2.44076e-15
ENSG00000138964	-1.41893	2.21741e-08	9.0152e-08
ENSG00000139055	-1.35251	0.000725888	0.00149654
ENSG00000139116	1.11143	1.34266e-05	3.66511e-05
ENSG00000139131	1.08269	9.48796e-16	8.69713e-15
ENSG00000139132	-1.7206	6.14982e-19	7.76703e-18
ENSG00000139133	1.19959	6.9336e-13	4.73904e-12
ENSG00000139146	1.62472	3.93576e-16	3.7442e-15
ENSG00000139173	2.74034	1.10044e-32	4.20413e-31
ENSG00000139187	-1.37386	1.20439e-06	3.84454e-06
ENSG00000139200	1.62651	0.000136059	0.000316052
ENSG00000139209	1.81612	4.01537e-05	0.000101777
ENSG00000139219	3.53186	6.76329e-09	2.93151e-08
ENSG00000139263	1.0571	1.36661e-10	7.23138e-10
ENSG00000139269	2.10266	2.67105e-09	1.22454e-08
ENSG00000139292	3.45669	4.23116e-08	1.6513e-07
ENSG00000139304	-2.12118	1.0623e-05	2.94562e-05
ENSG00000139318	-1.79307	5.22001e-10	2.59583e-09
ENSG00000139324	1.71562	1.80002e-23	3.27503e-22
ENSG00000139343	1.25721	2.22908e-14	1.80555e-13
ENSG00000139350	1.05683	1.9793e-05	5.2565e-05
ENSG00000139364	1.4579	0.00134434	0.00264719
ENSG00000139372	1.11671	6.56264e-19	8.26363e-18
ENSG00000139433	1.12278	7.27684e-07	2.40581e-06
ENSG00000139438	1.35985	2.20754e-05	5.81589e-05
ENSG00000139508	-1.38341	8.34809e-09	3.57975e-08
ENSG00000139514	1.27258	4.95045e-09	2.18797e-08
ENSG00000139517	-1.1318	2.81749e-12	1.80011e-11
ENSG00000139537	-1.31831	4.49733e-06	1.32074e-05
ENSG00000139547	3.40253	8.84921e-16	8.15153e-15
ENSG00000139567	-3.25671	1.27867e-48	1.1459e-46
ENSG00000139579	1.04665	1.62216e-14	1.33448e-13
ENSG00000139597	-1.50565	1.61863e-13	1.18826e-12
ENSG00000139618	1.3935	6.85432e-13	4.69056e-12
ENSG00000139629	1.11115	0.000134941	0.00031367
ENSG00000139725	-1.10664	0.000119949	0.00028111
ENSG00000139726	1.05169	3.22299e-23	5.72192e-22
ENSG00000139737	-1.95701	1.22602e-08	5.1447e-08
ENSG00000139800	8.26321	1.05422e-48	9.49814e-47
ENSG00000139832	-1.53935	3.46868e-16	3.32614e-15
ENSG00000139835	1.91202	2.50431e-16	2.43606e-15
ENSG00000139874	-3.99492	1.2913e-19	1.71983e-18
ENSG00000139880	1.87216	6.97266e-19	8.73423e-18
ENSG00000139926	2.21374	2.07367e-20	2.94829e-19
ENSG00000139970	-1.83616	2.90133e-08	1.15943e-07
ENSG00000139971	1.35341	1.39305e-07	5.06365e-07
ENSG00000140022	1.97926	8.57899e-14	6.51076e-13
ENSG00000140030	-1.81592	1.0595e-10	5.67584e-10
ENSG00000140044	-1.88238	2.78853e-20	3.93147e-19
ENSG00000140057	-1.73166	2.85393e-06	8.62166e-06
ENSG00000140092	-2.89272	8.12509e-24	1.51764e-22
ENSG00000140254	-1.33542	1.87207e-05	4.99061e-05
ENSG00000140263	2.20992	5.37097e-20	7.42331e-19
ENSG00000140274	1.85754	6.49197e-05	0.000158747
ENSG00000140279	1.72325	6.7249e-05	0.000163872
ENSG00000140285	-1.33095	0.000453665	0.000965923
ENSG00000140287	-1.85146	8.78095e-09	3.75391e-08
ENSG00000140297	2.24174	2.18628e-05	5.7626e-05
ENSG00000140379	-1.4686	2.21039e-06	6.79078e-06
ENSG00000140451	3.04242	1.02425e-34	4.55319e-33
ENSG00000140470	1.08883	0.0011325	0.00226177
ENSG00000140511	1.1449	2.0334e-05	5.3849e-05
ENSG00000140519	8.3991	2.64527e-41	1.65065e-39
ENSG00000140525	2.85089	3.53899e-49	3.29419e-47
ENSG00000140534	4.33362	1.11989e-72	3.31015e-70
ENSG00000140538	-2.77947	3.32786e-12	2.10623e-11
ENSG00000140557	4.55949	9.7099e-14	7.32941e-13
ENSG00000140678	-1.4579	1.83865e-08	7.52979e-08
ENSG00000140749	-1.40001	1.51936e-06	4.77844e-06
ENSG00000140807	-2.45117	8.93178e-16	8.2231e-15
ENSG00000140832	1.77731	9.42697e-19	1.16612e-17
ENSG00000140873	2.23642	6.19205e-05	0.000151965
ENSG00000140905	1.25914	6.69526e-10	3.288e-09
ENSG00000140950	1.00308	1.09668e-05	3.03497e-05
ENSG00000140955	3.61164	6.33244e-18	7.20871e-17
ENSG00000140961	1.64851	0.000923357	0.0018698
ENSG00000140968	-1.57304	2.48784e-07	8.74871e-07
ENSG00000141052	-3.17366	2.79887e-13	2.00918e-12
ENSG00000141294	-2.00837	6.90313e-06	1.96659e-05
ENSG00000141298	-1.14619	3.98233e-16	3.78422e-15
ENSG00000141314	2.63759	9.04623e-08	3.36597e-07
ENSG00000141338	-3.90337	1.73466e-21	2.71866e-20
ENSG00000141384	1.47741	5.08519e-09	2.2434e-08
ENSG00000141391	1.25848	6.16655e-08	2.3463e-07
ENSG00000141424	1.24134	3.69288e-12	2.32763e-11
ENSG00000141433	-1.57085	0.00280208	0.00521018
ENSG00000141448	-2.61537	3.55862e-18	4.14344e-17
ENSG00000141449	2.1736	3.27438e-06	9.78827e-06
ENSG00000141469	-2.81264	2.57568e-08	1.03717e-07
ENSG00000141480	-1.50616	7.81158e-27	1.90738e-25
ENSG00000141485	4.03809	4.39659e-14	3.45493e-13
ENSG00000141497	-1.99357	2.79557e-21	4.29351e-20
ENSG00000141505	-1.86113	1.44162e-16	1.43804e-15
ENSG00000141506	-2.07666	7.98121e-14	6.0845e-13
ENSG00000141519	-1.20073	8.13157e-05	0.000195771
ENSG00000141527	3.33492	8.68173e-29	2.47077e-27
ENSG00000141570	1.13243	4.02675e-12	2.52579e-11
ENSG00000141574	-1.44984	3.69576e-07	1.26686e-06
ENSG00000141579	2.99718	6.68184e-19	8.38865e-18
ENSG00000141622	2.07316	3.27156e-08	1.29449e-07
ENSG00000141639	-1.90219	0.000656296	0.00136173
ENSG00000141682	2.20113	2.2151e-16	2.16473e-15
ENSG00000141696	2.06171	1.42095e-20	2.04792e-19
ENSG00000141756	1.30599	1.50434e-05	4.07019e-05
ENSG00000141837	1.23243	0.00120811	0.00240224
ENSG00000141854	-1.09101	0.000216283	0.000485599
ENSG00000141905	-1.102	1.51848e-11	9.00186e-11
ENSG00000141934	2.44986	3.99572e-24	7.63264e-23
ENSG00000142227	-1.4933	9.69158e-11	5.22007e-10
ENSG00000142273	3.94226	4.84165e-37	2.49456e-35
ENSG00000142279	-1.33012	5.55658e-07	1.8634e-06
ENSG00000142347	-1.78195	3.13467e-13	2.24449e-12
ENSG00000142453	1.02727	1.69415e-14	1.39099e-13
ENSG00000142530	1.23609	0.000134135	0.00031197
ENSG00000142549	2.41734	1.35127e-09	6.42208e-09
ENSG00000142552	1.25619	6.85456e-05	0.000166887
ENSG00000142583	2.05137	3.40783e-12	2.15522e-11
ENSG00000142609	-1.90807	0.00020966	0.000471547
ENSG00000142611	-2.67832	6.57422e-12	4.02626e-11
ENSG00000142619	10.1518	1.0899e-45	8.6616e-44
ENSG00000142621	-1.22969	0.00122319	0.00243023
ENSG00000142623	8.45074	1.73565e-30	5.52783e-29
ENSG00000142632	2.24554	4.89634e-28	1.32201e-26
ENSG00000142657	1.50688	4.0314e-06	1.18951e-05
ENSG00000142661	1.63305	0.00052251	0.00110247
ENSG00000142677	1.86673	1.28121e-10	6.79652e-10
ENSG00000142700	7.32006	6.25862e-30	1.9277e-28
ENSG00000142731	2.62329	1.3007e-50	1.30442e-48
ENSG00000142748	-5.0273	8.67668e-29	2.47077e-27
ENSG00000142765	1.44862	7.59556e-10	3.71035e-09
ENSG00000142871	-2.25276	2.58006e-13	1.85764e-12
ENSG00000142945	4.23249	1.7937e-94	2.32463e-91
ENSG00000142949	1.15694	2.01795e-09	9.3824e-09
ENSG00000142973	-4.55227	5.40988e-18	6.19197e-17
ENSG00000143013	1.04479	2.06983e-05	5.47362e-05
ENSG00000143036	-1.01894	5.65861e-05	0.000139851
ENSG00000143061	1.31301	3.67334e-09	1.64992e-08
ENSG00000143110	-2.4915	4.44167e-27	1.11029e-25
ENSG00000143119	-1.55314	4.11979e-08	1.61119e-07
ENSG00000143126	2.77943	6.05814e-27	1.49659e-25
ENSG00000143127	-2.27084	5.02713e-16	4.74228e-15
ENSG00000143179	1.94592	4.45554e-24	8.48801e-23
ENSG00000143184	1.0378	8.45264e-06	2.37866e-05
ENSG00000143196	-1.94921	1.63208e-07	5.87673e-07
ENSG00000143199	4.34041	9.98539e-14	7.53398e-13
ENSG00000143217	2.95915	4.2612e-25	8.90729e-24
ENSG00000143226	-1.59532	6.75009e-09	2.9273e-08
ENSG00000143228	4.50454	5.0546e-88	3.8709e-85
ENSG00000143248	-2.04592	2.49613e-12	1.60637e-11
ENSG00000143256	1.04448	3.35684e-11	1.91068e-10
ENSG00000143297	2.20728	1.19276e-06	3.81249e-06
ENSG00000143320	4.66445	8.42318e-28	2.23839e-26
ENSG00000143321	1.14517	7.46568e-17	7.67898e-16
ENSG00000143324	1.19028	1.11836e-10	5.96646e-10
ENSG00000143333	-1.57666	3.44087e-09	1.55295e-08
ENSG00000143341	-1.29132	0.000168143	0.000384796
ENSG00000143344	-1.37063	3.53973e-10	1.79469e-09
ENSG00000143365	-2.72598	3.88702e-10	1.96073e-09
ENSG00000143367	1.50396	4.09434e-08	1.60236e-07
ENSG00000143375	-2.23488	5.7218e-16	5.3636e-15
ENSG00000143382	-2.59103	5.86526e-19	7.42992e-18
ENSG00000143384	-1.28039	4.77057e-18	5.49006e-17
ENSG00000143416	-3.61943	6.9177e-24	1.29932e-22
ENSG00000143452	5.17326	6.14389e-17	6.38176e-16
ENSG00000143469	8.52753	3.36643e-45	2.60172e-43
ENSG00000143473	4.14353	4.21723e-13	2.96668e-12
ENSG00000143476	2.6688	3.99093e-33	1.5821e-31
ENSG00000143479	-1.45891	1.88812e-10	9.83642e-10
ENSG00000143498	1.09002	7.60897e-15	6.46474e-14
ENSG00000143502	2.94543	2.02388e-18	2.42693e-17
ENSG00000143546	2.7387	1.04771e-05	2.90614e-05
ENSG00000143554	-1.69634	1.35146e-24	2.69142e-23
ENSG00000143556	6.43102	7.53252e-19	9.41453e-18
ENSG00000143590	3.88283	3.02492e-43	2.15949e-41
ENSG00000143603	-1.07259	0.000738783	0.00152108
ENSG00000143621	1.14643	2.1142e-13	1.53468e-12
ENSG00000143630	1.42465	6.37978e-10	3.14196e-09
ENSG00000143631	1.64007	0.000693593	0.00143365
ENSG00000143633	1.42693	2.68261e-25	5.7356e-24
ENSG00000143786	1.0378	0.00137039	0.00269409
ENSG00000143793	1.18998	9.24146e-15	7.77335e-14
ENSG00000143799	1.11666	9.6123e-14	7.25899e-13
ENSG00000143845	2.23219	1.39401e-21	2.21152e-20
ENSG00000143847	3.10151	1.69793e-19	2.24895e-18
ENSG00000143858	2.14805	5.19596e-06	1.50648e-05
ENSG00000143867	-1.57958	5.12464e-06	1.48811e-05
ENSG00000143870	1.09878	1.37586e-11	8.191e-11
ENSG00000143878	-1.90172	1.1039e-18	1.36053e-17
ENSG00000143882	1.89946	1.14503e-10	6.10103e-10
ENSG00000143942	2.05938	2.91918e-14	2.32871e-13
ENSG00000143977	1.38062	2.13373e-14	1.73082e-13
ENSG00000144034	1.04615	1.33806e-14	1.10888e-13
ENSG00000144045	5.77702	1.24696e-62	2.23498e-60
ENSG00000144063	-1.2906	0.000185325	0.000420803
ENSG00000144120	1.7386	2.36226e-29	7.04413e-28
ENSG00000144161	1.46732	1.43166e-24	2.84777e-23
ENSG00000144214	1.67643	5.36969e-08	2.06691e-07
ENSG00000144218	-3.21171	1.42781e-14	1.17862e-13
ENSG00000144229	2.54958	1.34366e-05	3.66725e-05
ENSG00000144285	-3.19638	2.75354e-09	1.25893e-08
ENSG00000144331	-3.41899	9.50663e-13	6.42728e-12
ENSG00000144354	3.41337	1.02617e-41	6.59882e-40
ENSG00000144355	6.89453	2.8464e-27	7.20062e-26
ENSG00000144369	1.69584	1.73858e-07	6.2442e-07
ENSG00000144381	1.45451	3.69805e-18	4.29984e-17
ENSG00000144395	3.27393	1.23264e-26	2.94574e-25
ENSG00000144407	4.54734	2.33891e-11	1.35091e-10
ENSG00000144426	-1.14889	2.01369e-10	1.04551e-09
ENSG00000144452	6.6293	4.3474e-64	8.82469e-62
ENSG00000144476	1.80168	1.32207e-06	4.19715e-06
ENSG00000144485	1.94805	6.38793e-07	2.12695e-06
ENSG00000144488	1.44509	0.000756518	0.00155494
ENSG00000144554	1.96148	4.32902e-33	1.70012e-31
ENSG00000144619	-1.34856	0.00127968	0.00253111
ENSG00000144642	-2.13891	4.16247e-19	5.32088e-18
ENSG00000144649	-1.46336	1.32016e-05	3.60721e-05
ENSG00000144655	-3.62862	2.73184e-53	3.13102e-51
ENSG00000144668	-2.27996	4.54435e-14	3.56606e-13
ENSG00000144677	-1.29495	7.84629e-18	8.86021e-17
ENSG00000144681	-2.69862	4.71401e-11	2.64651e-10
ENSG00000144711	-1.41317	5.33138e-17	5.57215e-16
ENSG00000144724	-1.52345	4.90323e-12	3.04047e-11
ENSG00000144730	1.51682	1.08419e-05	3.00286e-05
ENSG00000144746	-1.16931	3.50798e-11	1.99334e-10
ENSG00000144791	-1.98793	4.24005e-55	5.13931e-53
ENSG00000144802	-2.02049	8.92263e-12	5.38426e-11
ENSG00000144837	-2.88059	7.94251e-16	7.34442e-15
ENSG00000144843	-1.93823	7.93379e-23	1.37096e-21
ENSG00000144847	5.10913	2.74636e-38	1.50719e-36
ENSG00000144867	1.36942	4.18509e-13	2.94652e-12
ENSG00000144868	-1.15199	0.00469176	0.00838248
ENSG00000144891	-3.18653	3.23474e-18	3.79518e-17
ENSG00000144893	2.12479	2.97277e-11	1.70069e-10
ENSG00000144908	2.70693	3.85437e-07	1.31801e-06
ENSG00000145022	-1.10879	1.50026e-13	1.10474e-12
ENSG00000145029	-1.20202	1.87422e-18	2.25388e-17
ENSG00000145040	6.7459	4.16393e-39	2.36208e-37
ENSG00000145087	6.89184	1.81568e-21	2.83508e-20
ENSG00000145107	1.79966	5.0639e-05	0.000126142
ENSG00000145113	1.48384	0.00132938	0.0026202
ENSG00000145147	-2.57032	6.75337e-16	6.27237e-15
ENSG00000145191	1.33311	2.69182e-13	1.93645e-12
ENSG00000145194	3.42173	1.42866e-40	8.68953e-39
ENSG00000145244	-1.22699	0.000625646	0.00130328
ENSG00000145247	1.51372	5.57152e-15	4.78192e-14
ENSG00000145283	1.51854	0.00273047	0.0050877
ENSG00000145362	-2.01656	7.25709e-09	3.13506e-08
ENSG00000145386	3.88043	2.54381e-73	8.08644e-71
ENSG00000145390	-1.08564	9.58502e-11	5.16763e-10
ENSG00000145423	1.42663	0.00037606	0.000812706
ENSG00000145476	-1.5104	7.83179e-13	5.32701e-12
ENSG00000145491	-1.8319	0.000392439	0.00084496
ENSG00000145494	1.5037	1.93436e-15	1.72617e-14
ENSG00000145545	2.10551	7.04123e-18	7.98859e-17
ENSG00000145569	-2.83388	9.66966e-34	4.03253e-32
ENSG00000145592	1.06098	7.44928e-08	2.80459e-07
ENSG00000145604	2.72283	1.31634e-32	4.96146e-31
ENSG00000145681	1.57239	0.0034569	0.00633752
ENSG00000145703	-1.45596	3.7826e-07	1.29452e-06
ENSG00000145780	-1.00858	4.31646e-14	3.39355e-13
ENSG00000145794	4.79494	2.66387e-18	3.15175e-17
ENSG00000145824	4.83378	1.56768e-21	2.47307e-20
ENSG00000145860	-1.25935	5.48752e-16	5.15637e-15
ENSG00000145861	-2.23335	3.47908e-16	3.33422e-15
ENSG00000145908	1.2491	8.97776e-05	0.000214823
ENSG00000145934	5.1984	6.2655e-21	9.34996e-20
ENSG00000145979	1.46249	7.89731e-17	8.118e-16
ENSG00000146038	-3.08541	3.8729e-14	3.05766e-13
ENSG00000146054	2.76274	5.95967e-12	3.67124e-11
ENSG00000146072	1.47791	1.49714e-07	5.41399e-07
ENSG00000146094	-1.2258	3.44324e-07	1.1844e-06
ENSG00000146122	-2.50318	4.69203e-17	4.92839e-16
ENSG00000146143	1.56297	2.72877e-24	5.26624e-23
ENSG00000146192	-1.51641	4.60973e-08	1.79364e-07
ENSG00000146197	2.41337	3.31555e-09	1.50041e-08
ENSG00000146242	2.09796	5.82552e-21	8.7243e-20
ENSG00000146263	1.66572	1.377e-26	3.26296e-25
ENSG00000146267	1.7778	1.19674e-07	4.38796e-07
ENSG00000146276	6.5402	7.79874e-33	3.02053e-31
ENSG00000146281	1.04246	4.63135e-08	1.80164e-07
ENSG00000146350	1.19363	1.70871e-08	7.02358e-08
ENSG00000146373	1.17003	1.3662e-06	4.33154e-06
ENSG00000146376	-1.93347	1.88488e-21	2.93769e-20
ENSG00000146386	1.70159	9.87914e-15	8.2849e-14
ENSG00000146410	2.6508	1.77578e-35	8.24197e-34
ENSG00000146411	1.57692	0.000329906	0.000720169
ENSG00000146477	-2.0506	1.06509e-05	2.95238e-05
ENSG00000146530	2.45886	1.52898e-07	5.52203e-07
ENSG00000146555	1.57264	4.88806e-09	2.16209e-08
ENSG00000146648	1.63649	1.66791e-05	4.48681e-05
ENSG00000146670	3.89383	7.02843e-78	2.57424e-75
ENSG00000146674	2.92214	1.17883e-13	8.8153e-13
ENSG00000146700	1.48769	6.85131e-07	2.27137e-06
ENSG00000146731	1.79475	1.35536e-12	9.01506e-12
ENSG00000146733	2.45572	5.03703e-17	5.27433e-16
ENSG00000146858	1.80221	1.67466e-16	1.65871e-15
ENSG00000146859	-1.09672	3.04709e-12	1.93726e-11
ENSG00000146904	1.77676	1.26364e-12	8.44166e-12
ENSG00000146918	2.16374	5.40658e-32	1.9258e-30
ENSG00000146966	-2.52068	1.08227e-17	1.20675e-16
ENSG00000147010	-1.15403	2.41354e-08	9.75606e-08
ENSG00000147027	-1.70634	1.54366e-09	7.28097e-09
ENSG00000147041	1.41469	0.00362492	0.00661175
ENSG00000147044	1.09497	4.29162e-12	2.68294e-11
ENSG00000147065	-1.12653	2.43273e-09	1.12016e-08
ENSG00000147113	-2.53835	6.50666e-25	1.32717e-23
ENSG00000147180	1.65542	3.05716e-07	1.05829e-06
ENSG00000147246	7.74638	2.55466e-30	8.07522e-29
ENSG00000147251	-1.98591	8.17518e-15	6.92486e-14
ENSG00000147255	3.86523	1.43509e-29	4.34865e-28
ENSG00000147381	8.62708	8.50256e-30	2.59984e-28
ENSG00000147408	-1.24397	2.76406e-06	8.36667e-06
ENSG00000147443	-2.43501	9.31218e-22	1.49992e-20
ENSG00000147465	5.14667	1.76853e-21	2.76402e-20
ENSG00000147509	3.30107	3.65964e-16	3.49731e-15
ENSG00000147526	-1.70753	1.10763e-13	8.30501e-13
ENSG00000147535	1.23136	2.91718e-06	8.79225e-06
ENSG00000147536	3.19232	1.04249e-36	5.27441e-35
ENSG00000147548	1.04195	3.39478e-05	8.71481e-05
ENSG00000147570	-1.7569	1.59963e-06	5.01313e-06
ENSG00000147614	-1.17018	0.000635536	0.00132192
ENSG00000147642	-1.15141	0.00254042	0.00475832
ENSG00000147650	1.47537	1.78687e-08	7.33378e-08
ENSG00000147684	1.00865	6.38675e-09	2.77715e-08
ENSG00000147689	6.38096	2.36845e-32	8.69359e-31
ENSG00000147697	4.3365	9.00668e-31	2.92379e-29
ENSG00000147862	-1.01373	3.249e-05	8.36477e-05
ENSG00000147872	-1.27482	5.29846e-06	1.53435e-05
ENSG00000147889	4.18074	1.7591e-16	1.73724e-15
ENSG00000148053	3.40061	3.86245e-11	2.18591e-10
ENSG00000148057	-1.05755	9.59045e-08	3.55981e-07
ENSG00000148082	-2.69592	1.38009e-18	1.68126e-17
ENSG00000148158	-2.16474	2.58735e-33	1.04536e-31
ENSG00000148175	-1.60607	4.62986e-16	4.37486e-15
ENSG00000148219	1.32494	0.00231131	0.00436606
ENSG00000148229	1.03296	3.47979e-10	1.76589e-09
ENSG00000148288	-1.012	1.7307e-06	5.39778e-06
ENSG00000148339	-1.89171	2.7181e-14	2.17862e-13
ENSG00000148344	2.56091	5.95571e-13	4.11237e-12
ENSG00000148357	-1.64405	3.81762e-05	9.72031e-05
ENSG00000148408	7.02594	4.99139e-37	2.56387e-35
ENSG00000148411	-1.21256	1.16076e-11	6.96458e-11
ENSG00000148459	1.03804	5.78022e-09	2.52817e-08
ENSG00000148488	-2.83753	3.94789e-12	2.47725e-11
ENSG00000148516	-1.75101	2.14271e-15	1.90504e-14
ENSG00000148541	-2.29393	9.02663e-16	8.30588e-15
ENSG00000148600	3.8168	2.71376e-17	2.90664e-16
ENSG00000148655	-1.45122	1.31261e-12	8.74451e-12
ENSG00000148677	-5.80051	2.29655e-27	5.86247e-26
ENSG00000148680	3.50012	3.22211e-13	2.30514e-12
ENSG00000148702	-1.71262	0.00169978	0.00329172
ENSG00000148734	-1.01783	0.00110689	0.00221404
ENSG00000148773	3.39938	5.40254e-52	5.72465e-50
ENSG00000148798	5.81925	4.54074e-20	6.31208e-19
ENSG00000148824	1.14807	3.68223e-09	1.65347e-08
ENSG00000148841	-1.12696	6.34173e-08	2.40968e-07
ENSG00000148848	2.95941	9.36438e-19	1.15923e-17
ENSG00000148926	1.48234	7.71774e-06	2.18499e-05
ENSG00000148942	5.44192	6.94622e-36	3.37262e-34
ENSG00000149021	-3.23021	6.35071e-06	1.82091e-05
ENSG00000149054	1.5731	2.13703e-06	6.57981e-06
ENSG00000149131	-2.10057	1.5436e-18	1.87638e-17
ENSG00000149150	-1.24344	3.25234e-07	1.12148e-06
ENSG00000149177	-1.13489	3.93012e-09	1.75962e-08
ENSG00000149212	1.78729	1.80794e-09	8.46823e-09
ENSG00000149256	2.73845	2.92607e-21	4.48983e-20
ENSG00000149269	1.62031	4.60863e-17	4.84985e-16
ENSG00000149289	-1.04108	6.88578e-06	1.96231e-05
ENSG00000149346	1.21729	2.01717e-09	9.3824e-09
ENSG00000149380	1.04599	0.00186487	0.00358382
ENSG00000149418	1.23051	1.87365e-09	8.75411e-09
ENSG00000149435	-5.73882	2.99202e-20	4.21485e-19
ENSG00000149451	-1.21202	0.000412028	0.000883188
ENSG00000149503	1.69428	1.27074e-25	2.7625e-24
ENSG00000149527	3.52529	4.34877e-21	6.57113e-20
ENSG00000149534	-2.59047	6.51604e-14	5.01289e-13
ENSG00000149548	1.11896	3.60047e-10	1.82219e-09
ENSG00000149554	2.80331	3.76633e-56	4.73546e-54
ENSG00000149564	-3.16515	8.78395e-47	7.32633e-45
ENSG00000149575	-2.32211	5.59496e-07	1.8759e-06
ENSG00000149577	-1.59223	3.19439e-29	9.47518e-28
ENSG00000149596	-2.03672	1.01816e-09	4.91237e-09
ENSG00000149636	1.34447	6.55407e-16	6.10311e-15
ENSG00000149679	1.29242	1.63546e-13	1.19905e-12
ENSG00000149716	1.23603	0.000108862	0.000256949
ENSG00000149781	-1.55807	2.47285e-10	1.27604e-09
ENSG00000149798	-1.34354	1.8693e-11	1.09278e-10
ENSG00000149922	1.76323	1.01575e-07	3.75374e-07
ENSG00000149925	1.20846	1.5375e-12	1.01424e-11
ENSG00000149948	7.32829	8.06943e-50	7.8586e-48
ENSG00000149968	5.46302	3.06447e-26	7.00545e-25
ENSG00000149970	-1.38863	0.00142075	0.00278432
ENSG00000149972	1.84272	5.00158e-05	0.000124655
ENSG00000150048	-1.48068	0.000379541	0.000819299
ENSG00000150337	-1.37748	1.54359e-06	4.84833e-06
ENSG00000150394	3.34605	4.29134e-15	3.71725e-14
ENSG00000150457	-1.73784	3.31679e-22	5.48932e-21
ENSG00000150510	-1.49159	1.63833e-06	5.12678e-06
ENSG00000150540	-1.48315	1.31783e-09	6.27373e-09
ENSG00000150551	2.84335	3.51522e-12	2.22064e-11
ENSG00000150556	3.32516	2.63032e-20	3.71775e-19
ENSG00000150625	-4.83892	4.19676e-18	4.86627e-17
ENSG00000150627	-1.72812	6.70944e-05	0.000163519
ENSG00000150636	-1.53112	2.11887e-11	1.23141e-10
ENSG00000150637	-1.17626	6.6764e-05	0.000162808
ENSG00000150681	-1.7709	6.86592e-09	2.97294e-08
ENSG00000150753	1.86821	9.7785e-24	1.81441e-22
ENSG00000150756	1.15464	3.97227e-10	2.00134e-09
ENSG00000150764	-1.63902	1.61043e-16	1.60074e-15
ENSG00000150787	1.48202	2.40224e-15	2.12457e-14
ENSG00000150938	-1.40707	6.16617e-14	4.76768e-13
ENSG00000150967	1.16066	5.96985e-10	2.94869e-09
ENSG00000150977	-1.49292	1.48991e-23	2.72848e-22
ENSG00000150995	-1.78143	1.90715e-18	2.29184e-17
ENSG00000151006	1.37625	5.82554e-06	1.67661e-05
ENSG00000151012	4.14226	9.98318e-16	9.12624e-15
ENSG00000151023	-1.77872	0.000144895	0.000335053
ENSG00000151025	3.11282	2.1696e-11	1.25743e-10
ENSG00000151067	-1.26342	6.51284e-05	0.000159119
ENSG00000151136	4.19097	2.64738e-37	1.37664e-35
ENSG00000151150	-1.00258	3.77046e-07	1.29142e-06
ENSG00000151208	1.71916	4.55486e-18	5.2634e-17
ENSG00000151224	1.78562	9.92314e-06	2.76248e-05
ENSG00000151239	1.29644	1.19947e-19	1.60387e-18
ENSG00000151276	-1.98616	1.1632e-27	3.04784e-26
ENSG00000151287	1.00445	3.89503e-09	1.74484e-08
ENSG00000151320	-1.51491	6.84495e-08	2.58632e-07
ENSG00000151332	-1.61347	6.46356e-12	3.97003e-11
ENSG00000151364	-1.40564	1.46935e-05	3.98321e-05
ENSG00000151376	-1.06187	0.000239262	0.000533001
ENSG00000151388	1.50388	1.98785e-05	5.27422e-05
ENSG00000151414	-1.1771	2.86848e-15	2.52235e-14
ENSG00000151490	-1.37755	7.63702e-05	0.000184577
ENSG00000151503	1.29636	4.68026e-15	4.04499e-14
ENSG00000151617	-1.20881	3.45776e-05	8.86709e-05
ENSG00000151623	-2.2307	2.5955e-10	1.33565e-09
ENSG00000151632	5.94383	9.68e-25	1.94617e-23
ENSG00000151640	2.39331	5.32845e-08	2.05338e-07
ENSG00000151650	-1.29326	1.93914e-05	5.15716e-05
ENSG00000151702	-2.13545	1.29385e-15	1.17009e-14
ENSG00000151718	-3.15943	4.57373e-44	3.36499e-42
ENSG00000151725	3.10936	3.34627e-45	2.59806e-43
ENSG00000151726	-1.35188	3.76313e-13	2.66728e-12
ENSG00000151789	-1.79923	5.89986e-08	2.25603e-07
ENSG00000151790	1.13697	0.000260432	0.000576199
ENSG00000151846	1.3009	1.00625e-06	3.25086e-06
ENSG00000151849	1.21953	7.86299e-09	3.38121e-08
ENSG00000151881	1.22535	3.94712e-13	2.79065e-12
ENSG00000151892	-1.63897	0.000583242	0.00122201
ENSG00000151917	2.09808	1.42672e-13	1.05335e-12
ENSG00000151948	-1.40676	0.0018639	0.00358236
ENSG00000152078	-1.23033	3.85705e-05	9.81182e-05
ENSG00000152082	1.13375	3.51988e-09	1.58479e-08
ENSG00000152128	-2.40674	6.51098e-12	3.99718e-11
ENSG00000152137	-2.09931	7.85786e-10	3.8313e-09
ENSG00000152154	-1.51987	0.000602592	0.00125899
ENSG00000152207	-1.08262	0.000321878	0.000704102
ENSG00000152253	3.57664	6.86279e-60	1.04166e-57
ENSG00000152256	2.12988	1.51564e-27	3.94675e-26
ENSG00000152270	-1.1096	2.66415e-05	6.93856e-05
ENSG00000152377	3.37234	2.09834e-18	2.50907e-17
ENSG00000152402	-2.68626	4.66735e-21	7.02535e-20
ENSG00000152455	1.67994	5.755e-26	1.27747e-24
ENSG00000152484	-1.09292	1.13304e-18	1.39339e-17
ENSG00000152503	-1.25578	5.0283e-05	0.000125284
ENSG00000152527	-2.08726	5.41405e-12	3.3486e-11
ENSG00000152580	-1.89958	9.49408e-07	3.08082e-06
ENSG00000152583	-2.08793	2.71135e-11	1.55588e-10
ENSG00000152642	-2.07091	3.60624e-21	5.51343e-20
ENSG00000152669	1.81481	6.15046e-09	2.68037e-08
ENSG00000152689	-1.18713	1.39861e-06	4.42596e-06
ENSG00000152760	-1.98184	1.6196e-06	5.07193e-06
ENSG00000152763	-1.62197	6.12711e-06	1.7601e-05
ENSG00000152766	2.55756	1.29723e-21	2.06576e-20
ENSG00000152778	-1.12509	8.26156e-11	4.49002e-10
ENSG00000152779	-2.56891	4.5263e-09	2.00946e-08
ENSG00000152818	-2.05494	3.63715e-25	7.65984e-24
ENSG00000152952	1.89771	9.02427e-14	6.83023e-13
ENSG00000152977	7.07695	4.75482e-15	4.10395e-14
ENSG00000153012	1.55518	0.000282857	0.000622952
ENSG00000153044	2.47058	9.54178e-39	5.34086e-37
ENSG00000153064	-1.70255	5.00274e-08	1.93539e-07
ENSG00000153071	-1.56698	4.72594e-10	2.36339e-09
ENSG00000153093	-3.50015	3.88248e-29	1.14157e-27
ENSG00000153132	2.00905	3.81294e-06	1.13e-05
ENSG00000153162	-1.87321	6.29742e-07	2.09889e-06
ENSG00000153179	-1.6846	2.58507e-26	5.96619e-25
ENSG00000153234	-2.74802	3.32657e-19	4.29471e-18
ENSG00000153246	1.57944	1.80856e-07	6.48451e-07
ENSG00000153294	4.47277	2.43584e-27	6.18991e-26
ENSG00000153347	-1.89849	0.00147493	0.00288445
ENSG00000153395	-2.31166	5.72762e-14	4.44695e-13
ENSG00000153404	2.71217	3.77715e-09	1.69383e-08
ENSG00000153446	-3.84465	1.51253e-13	1.1128e-12
ENSG00000153789	-1.67019	0.00210288	0.00400015
ENSG00000153802	8.91741	1.90048e-41	1.19922e-39
ENSG00000153823	-2.51465	9.81127e-17	9.96385e-16
ENSG00000153885	1.10219	1.77748e-07	6.37986e-07
ENSG00000153902	-1.93381	4.6153e-14	3.61836e-13
ENSG00000153904	-2.04835	5.90541e-15	5.05818e-14
ENSG00000153944	1.41617	2.0155e-13	1.46493e-12
ENSG00000153956	1.29399	0.000208373	0.000468777
ENSG00000153976	2.38579	1.1172e-10	5.96217e-10
ENSG00000154016	-1.69964	5.42908e-10	2.69265e-09
ENSG00000154040	5.1484	1.35327e-31	4.72048e-30
ENSG00000154065	-2.04194	1.23606e-07	4.52228e-07
ENSG00000154099	-1.61104	0.00220462	0.00417718
ENSG00000154102	3.39219	1.05735e-26	2.54126e-25
ENSG00000154122	1.14077	0.000269013	0.000594092
ENSG00000154124	1.1947	3.85451e-11	2.18288e-10
ENSG00000154127	-1.40202	6.11374e-07	2.04124e-06
ENSG00000154133	-3.66922	5.72803e-50	5.64361e-48
ENSG00000154146	-3.10467	7.72816e-20	1.05003e-18
ENSG00000154153	-1.66956	1.24914e-08	5.2352e-08
ENSG00000154175	-3.12419	9.94638e-17	1.00889e-15
ENSG00000154188	-2.5677	8.99585e-13	6.09172e-12
ENSG00000154227	8.20253	7.26156e-69	1.85368e-66
ENSG00000154240	-1.82808	6.5087e-17	6.73578e-16
ENSG00000154258	-2.41833	4.24174e-18	4.91506e-17
ENSG00000154262	-2.09309	3.52787e-11	2.00397e-10
ENSG00000154263	-1.10337	0.00109879	0.00219966
ENSG00000154277	4.68784	5.89427e-23	1.03229e-21
ENSG00000154309	-2.28194	3.37621e-25	7.13706e-24
ENSG00000154319	-2.33648	2.16256e-07	7.67695e-07
ENSG00000154330	-3.22755	5.96485e-17	6.19962e-16
ENSG00000154342	-1.23073	0.00512073	0.00908148
ENSG00000154447	-1.07357	1.39619e-12	9.27201e-12
ENSG00000154511	1.19463	1.56072e-09	7.35729e-09
ENSG00000154518	1.02307	1.94883e-09	9.08772e-09
ENSG00000154548	2.40305	3.49339e-13	2.48798e-12
ENSG00000154553	-1.3483	9.32594e-06	2.60872e-05
ENSG00000154556	-2.36322	1.73153e-11	1.02039e-10
ENSG00000154645	4.07419	1.02254e-20	1.49936e-19
ENSG00000154654	-1.38321	0.000510129	0.00107784
ENSG00000154678	-2.7984	2.59635e-16	2.51832e-15
ENSG00000154721	-2.90799	7.29433e-28	1.94762e-26
ENSG00000154734	-2.25965	6.76622e-13	4.63403e-12
ENSG00000154764	-1.98858	0.000118993	0.00027902
ENSG00000154767	-1.09029	2.1815e-23	3.93511e-22
ENSG00000154783	-2.79772	5.64429e-25	1.16253e-23
ENSG00000154822	-1.32031	2.59132e-07	9.08226e-07
ENSG00000154839	4.10936	6.47677e-71	1.76001e-68
ENSG00000154864	-1.94997	1.39938e-07	5.08229e-07
ENSG00000154917	2.33455	1.47266e-07	5.33065e-07
ENSG00000154920	3.47359	8.69717e-42	5.70159e-40
ENSG00000154928	2.24424	7.62805e-06	2.16177e-05
ENSG00000155011	-1.85668	6.6953e-05	0.000163198
ENSG00000155016	-1.35069	4.6612e-10	2.3324e-09
ENSG00000155066	3.4735	2.71635e-21	4.18327e-20
ENSG00000155090	-1.03985	3.55515e-08	1.39947e-07
ENSG00000155093	-2.17309	5.2487e-13	3.65263e-12
ENSG00000155265	1.2455	0.00227133	0.00429344
ENSG00000155307	-1.46141	2.75897e-07	9.62782e-07
ENSG00000155367	2.12674	3.57854e-15	3.11583e-14
ENSG00000155380	2.18336	2.02904e-14	1.65226e-13
ENSG00000155438	1.15025	1.77326e-15	1.58627e-14
ENSG00000155465	-2.0695	5.43347e-15	4.67534e-14
ENSG00000155561	1.11919	2.26106e-14	1.82882e-13
ENSG00000155629	-1.09676	0.000255891	0.000566747
ENSG00000155657	-1.01823	0.000203393	0.000458431
ENSG00000155659	-3.24588	2.00911e-21	3.1169e-20
ENSG00000155660	1.48359	1.64935e-16	1.6375e-15
ENSG00000155754	1.57453	2.5986e-05	6.77309e-05
ENSG00000155755	1.45177	2.12952e-17	2.31174e-16
ENSG00000155760	1.64684	1.17422e-07	4.31008e-07
ENSG00000155849	-1.36083	3.18685e-11	1.81883e-10
ENSG00000155886	4.61283	4.26749e-28	1.16341e-26
ENSG00000155893	1.4004	6.06754e-10	2.99432e-09
ENSG00000155918	8.26015	4.32766e-52	4.61471e-50
ENSG00000155926	-1.75705	2.01576e-09	9.37904e-09
ENSG00000155962	-1.68212	2.23885e-08	9.09936e-08
ENSG00000155970	-1.00824	1.87639e-05	5.00053e-05
ENSG00000155974	2.64936	2.0469e-15	1.82466e-14
ENSG00000155980	2.98752	5.13586e-12	3.18238e-11
ENSG00000156011	1.02778	8.3488e-07	2.73819e-06
ENSG00000156042	-1.03854	0.00382481	0.00695
ENSG00000156049	-2.46118	1.914e-11	1.11814e-10
ENSG00000156052	-1.63208	2.79733e-38	1.53018e-36
ENSG00000156076	-2.36747	0.00125419	0.00248683
ENSG00000156218	-2.51447	2.87629e-10	1.47294e-09
ENSG00000156234	3.16938	4.515e-13	3.16821e-12
ENSG00000156265	-1.05374	1.52658e-08	6.31471e-08
ENSG00000156284	2.05334	0.0023599	0.00444932
ENSG00000156313	-1.35039	2.21262e-15	1.96098e-14
ENSG00000156413	4.09996	1.15774e-10	6.16288e-10
ENSG00000156427	-2.21195	7.57039e-08	2.84574e-07
ENSG00000156453	-1.38673	7.40434e-06	2.10297e-05
ENSG00000156463	1.23122	4.26934e-05	0.000107663
ENSG00000156469	1.27102	8.74011e-19	1.08594e-17
ENSG00000156471	1.33153	6.6641e-11	3.66678e-10
ENSG00000156475	1.29951	0.0028999	0.00538137
ENSG00000156509	3.64932	3.80635e-28	1.04275e-26
ENSG00000156521	1.22476	2.58339e-12	1.65999e-11
ENSG00000156531	1.03342	3.36731e-16	3.23446e-15
ENSG00000156535	1.70969	2.48749e-09	1.14381e-08
ENSG00000156675	-2.01596	3.86395e-12	2.43001e-11
ENSG00000156689	5.62036	4.75982e-18	5.48144e-17
ENSG00000156735	1.35669	5.30219e-07	1.78199e-06
ENSG00000156738	1.52801	0.002816	0.00523434
ENSG00000156787	1.43574	3.25483e-22	5.39738e-21
ENSG00000156795	1.17848	3.19104e-15	2.78996e-14
ENSG00000156802	2.17228	1.20896e-32	4.58749e-31
ENSG00000156804	2.15019	1.22831e-15	1.11381e-14
ENSG00000156869	1.9862	9.75385e-17	9.91152e-16
ENSG00000156876	1.76257	2.15192e-26	4.98016e-25
ENSG00000156966	-2.50003	1.43244e-17	1.5784e-16
ENSG00000156968	1.12419	0.0053229	0.00941129
ENSG00000156970	4.17706	1.93797e-82	1.05326e-79
ENSG00000157107	-1.41855	4.57477e-21	6.90643e-20
ENSG00000157110	-1.75932	8.82972e-17	9.0209e-16
ENSG00000157111	3.6571	2.33657e-28	6.52845e-27
ENSG00000157193	1.81272	1.88658e-10	9.83144e-10
ENSG00000157227	1.38333	2.50202e-11	1.44117e-10
ENSG00000157388	-2.82723	5.9143e-15	5.06214e-14
ENSG00000157399	-1.60698	1.22685e-05	3.36424e-05
ENSG00000157423	-2.28776	1.40724e-05	3.82653e-05
ENSG00000157445	1.51501	1.94767e-05	5.1774e-05
ENSG00000157456	4.06804	5.72324e-86	3.85701e-83
ENSG00000157510	-1.99305	3.65902e-21	5.58905e-20
ENSG00000157514	-1.44069	4.19195e-07	1.42621e-06
ENSG00000157551	-1.56416	5.94117e-07	1.98565e-06
ENSG00000157554	-2.53777	4.3462e-31	1.44713e-29
ENSG00000157557	-1.0273	9.73745e-07	3.15251e-06
ENSG00000157600	-1.2363	1.30934e-17	1.4494e-16
ENSG00000157613	-1.30664	0.000219276	0.000491728
ENSG00000157653	1.19042	2.16212e-07	7.67695e-07
ENSG00000157680	2.0123	7.54861e-08	2.83945e-07
ENSG00000157703	1.2596	0.00439856	0.00789717
ENSG00000157734	-1.99236	8.29137e-13	5.63051e-12
ENSG00000157765	-3.91028	2.62778e-13	1.89119e-12
ENSG00000157778	1.64594	1.3516e-21	2.14625e-20
ENSG00000157833	2.53131	3.62427e-23	6.41405e-22
ENSG00000157856	-1.7587	0.00238101	0.00448466
ENSG00000157927	-2.15191	5.26309e-11	2.93229e-10
ENSG00000157992	1.42286	1.99255e-07	7.11237e-07
ENSG00000158023	1.69697	2.85906e-07	9.94003e-07
ENSG00000158055	6.84897	2.40359e-78	9.20356e-76
ENSG00000158089	4.35899	1.88436e-27	4.85439e-26
ENSG00000158113	-1.18843	0.000755277	0.00155276
ENSG00000158122	-1.38363	6.37421e-16	5.94973e-15
ENSG00000158125	3.68369	8.01343e-22	1.29943e-20
ENSG00000158186	-1.60437	1.45303e-11	8.63818e-11
ENSG00000158201	1.07789	1.72562e-05	4.6295e-05
ENSG00000158220	-2.97552	2.14887e-17	2.32974e-16
ENSG00000158246	-1.69776	1.845e-05	4.92467e-05
ENSG00000158270	-2.75705	4.20039e-16	3.98245e-15
ENSG00000158286	1.35344	1.02968e-06	3.31898e-06
ENSG00000158315	2.4177	1.09387e-13	8.22013e-13
ENSG00000158352	-2.7189	1.00342e-21	1.61313e-20
ENSG00000158373	2.24537	8.28814e-15	7.01349e-14
ENSG00000158402	3.88093	2.43151e-62	4.26729e-60
ENSG00000158406	2.11174	4.44437e-08	1.7313e-07
ENSG00000158423	-1.15882	0.000132646	0.000308633
ENSG00000158457	1.08772	8.76307e-05	0.000210074
ENSG00000158467	-2.72408	6.11193e-35	2.75331e-33
ENSG00000158477	1.56539	0.000299046	0.000656717
ENSG00000158481	-1.38363	6.66163e-05	0.000162471
ENSG00000158517	-1.57798	5.85069e-08	2.23926e-07
ENSG00000158528	-1.80541	8.27424e-06	2.33157e-05
ENSG00000158555	-1.01999	1.18022e-05	3.24855e-05
ENSG00000158560	2.8983	6.99652e-16	6.49104e-15
ENSG00000158764	-5.1848	5.957e-31	1.96406e-29
ENSG00000158792	-1.05655	4.79751e-10	2.39776e-09
ENSG00000158828	-1.02006	4.98271e-08	1.92894e-07
ENSG00000158859	-2.78379	3.53119e-15	3.07619e-14
ENSG00000158869	-1.73235	3.9186e-12	2.45979e-11
ENSG00000159055	1.90276	4.31109e-31	1.43828e-29
ENSG00000159131	1.00885	6.88183e-13	4.70556e-12
ENSG00000159147	1.58654	5.78421e-21	8.67014e-20
ENSG00000159164	1.77927	2.19198e-07	7.77483e-07
ENSG00000159166	2.45876	9.61848e-23	1.65023e-21
ENSG00000159173	1.01886	1.92164e-05	5.11465e-05
ENSG00000159176	-1.2523	4.88805e-14	3.82685e-13
ENSG00000159184	7.72212	1.35732e-20	1.96125e-19
ENSG00000159189	-1.68436	1.84576e-08	7.55709e-08
ENSG00000159199	1.17517	1.39738e-10	7.38256e-10
ENSG00000159200	-1.78533	2.04919e-14	1.66706e-13
ENSG00000159208	2.15047	3.37455e-12	2.13497e-11
ENSG00000159217	7.40243	2.08152e-27	5.32971e-26
ENSG00000159228	2.05411	1.37208e-07	4.99499e-07
ENSG00000159231	2.79902	6.94871e-11	3.8159e-10
ENSG00000159259	2.28735	1.79952e-32	6.72245e-31
ENSG00000159263	2.85356	1.75548e-16	1.73468e-15
ENSG00000159307	-3.58956	2.21066e-11	1.27938e-10
ENSG00000159388	-1.73353	8.27945e-14	6.30046e-13
ENSG00000159433	-2.38538	5.56443e-17	5.79774e-16
ENSG00000159450	2.78382	8.66027e-07	2.82987e-06
ENSG00000159516	5.64218	1.14064e-15	1.03654e-14
ENSG00000159527	9.4461	6.51137e-42	4.35331e-40
ENSG00000159556	2.93134	8.50536e-16	7.84336e-15
ENSG00000159588	-1.39087	0.00366547	0.00667991
ENSG00000159596	1.25111	3.79926e-22	6.28164e-21
ENSG00000159640	-2.65581	4.3971e-31	1.46119e-29
ENSG00000159708	-4.20903	8.9432e-33	3.43223e-31
ENSG00000159713	-2.37586	3.52104e-09	1.58489e-08
ENSG00000159761	-1.14827	3.74393e-07	1.28259e-06
ENSG00000159958	1.39449	6.28745e-06	1.80339e-05
ENSG00000160013	-2.06845	1.15228e-15	1.04655e-14
ENSG00000160050	1.12238	4.99772e-05	0.000124577
ENSG00000160072	1.23444	5.07403e-07	1.709e-06
ENSG00000160111	-3.07382	1.13763e-16	1.14633e-15
ENSG00000160117	1.90653	2.72322e-08	1.09344e-07
ENSG00000160124	2.09221	5.48847e-26	1.22315e-24
ENSG00000160161	2.46728	3.91026e-10	1.97186e-09
ENSG00000160188	-1.91829	0.000324069	0.000708253
ENSG00000160193	1.20589	8.91327e-13	6.03823e-12
ENSG00000160207	2.16742	9.8565e-16	9.01533e-15
ENSG00000160211	1.73484	9.95152e-07	3.21749e-06
ENSG00000160213	1.20517	3.92666e-05	9.97232e-05
ENSG00000160214	1.0251	1.35221e-09	6.42472e-09
ENSG00000160219	-1.57908	3.27126e-11	1.8626e-10
ENSG00000160255	-1.50009	1.19357e-07	4.37731e-07
ENSG00000160345	-1.04949	0.00152698	0.00298071
ENSG00000160408	-1.68616	1.18534e-32	4.50804e-31
ENSG00000160469	1.52925	1.54621e-06	4.85473e-06
ENSG00000160471	5.67377	1.59018e-24	3.12984e-23
ENSG00000160593	-2.52998	1.89362e-19	2.49637e-18
ENSG00000160688	1.52944	3.30131e-25	6.99629e-24
ENSG00000160712	-1.85591	2.99815e-15	2.63225e-14
ENSG00000160753	1.02886	2.66041e-11	1.52769e-10
ENSG00000160767	1.06453	6.457e-16	6.01701e-15
ENSG00000160781	1.68158	4.89579e-06	1.42756e-05
ENSG00000160789	-1.10455	1.03912e-09	5.00489e-09
ENSG00000160801	-2.79754	9.04301e-20	1.22081e-18
ENSG00000160813	1.21771	2.5726e-11	1.47979e-10
ENSG00000160862	-1.97293	0.000814579	0.00166542
ENSG00000160867	-3.49525	1.11666e-32	4.25643e-31
ENSG00000160883	-2.39926	6.08156e-16	5.68602e-15
ENSG00000160886	4.37872	9.48005e-25	1.91052e-23
ENSG00000160888	-1.33772	1.80093e-11	1.05758e-10
ENSG00000160917	1.21813	4.96585e-13	3.46438e-12
ENSG00000160949	2.61996	2.36834e-32	8.69359e-31
ENSG00000160957	3.65833	1.55148e-47	1.34739e-45
ENSG00000160963	1.86155	0.000839979	0.00171186
ENSG00000161055	-2.65194	3.24061e-05	8.34573e-05
ENSG00000161179	2.01558	2.56694e-18	3.04991e-17
ENSG00000161202	1.767	1.29362e-18	1.58163e-17
ENSG00000161203	1.14843	4.1271e-12	2.58392e-11
ENSG00000161204	1.15741	1.70502e-12	1.11819e-11
ENSG00000161243	2.90187	3.46262e-18	4.04284e-17
ENSG00000161267	2.26242	1.36993e-16	1.37058e-15
ENSG00000161281	-2.06965	3.4413e-14	2.72971e-13
ENSG00000161513	1.00875	9.32307e-06	2.60835e-05
ENSG00000161544	-1.19085	3.08783e-09	1.40226e-08
ENSG00000161642	1.26143	1.1553e-11	6.93427e-11
ENSG00000161682	1.96339	1.06246e-09	5.1144e-09
ENSG00000161692	1.49046	1.65343e-12	1.08604e-11
ENSG00000161800	2.23829	4.47036e-45	3.42348e-43
ENSG00000161835	-2.24362	1.51759e-10	7.99512e-10
ENSG00000161888	3.46073	2.97744e-49	2.83411e-47
ENSG00000161921	-1.8296	6.81234e-24	1.28096e-22
ENSG00000161929	-2.24296	1.64863e-12	1.08331e-11
ENSG00000161940	-2.78431	1.59503e-33	6.52259e-32
ENSG00000161955	-2.25644	2.89284e-31	9.82633e-30
ENSG00000161958	4.59638	3.67306e-38	1.99625e-36
ENSG00000161981	1.08889	4.11544e-08	1.60987e-07
ENSG00000162062	3.89291	1.71517e-56	2.18919e-54
ENSG00000162063	2.50494	8.66082e-45	6.57286e-43
ENSG00000162065	-1.00909	8.13487e-11	4.42974e-10
ENSG00000162073	1.67947	4.36368e-16	4.13495e-15
ENSG00000162078	2.24557	3.30099e-06	9.86434e-06
ENSG00000162104	-1.82977	1.26725e-25	2.75847e-24
ENSG00000162105	-1.47171	0.000158789	0.000364629
ENSG00000162148	-1.50787	2.96432e-06	8.92155e-06
ENSG00000162174	-1.26855	0.000411594	0.00088254
ENSG00000162267	-2.62619	1.64009e-16	1.62926e-15
ENSG00000162367	-3.17042	2.72939e-22	4.55295e-21
ENSG00000162383	-2.14645	1.0043e-10	5.39897e-10
ENSG00000162390	1.39302	1.17993e-08	4.95997e-08
ENSG00000162396	1.0465	4.78809e-13	3.34729e-12
ENSG00000162407	-1.55245	7.89865e-15	6.70411e-14
ENSG00000162433	2.86047	8.53588e-27	2.07223e-25
ENSG00000162458	1.05593	2.95424e-06	8.8944e-06
ENSG00000162490	1.43565	0.000265389	0.000586397
ENSG00000162511	-1.65551	3.56624e-10	1.80595e-09
ENSG00000162520	-2.15553	3.92668e-17	4.14776e-16
ENSG00000162522	1.18303	2.20762e-11	1.27814e-10
ENSG00000162543	-1.8759	4.71979e-05	0.000118121
ENSG00000162545	-1.93793	2.93888e-08	1.17277e-07
ENSG00000162551	-2.83599	1.10329e-15	1.00477e-14
ENSG00000162552	1.37329	0.000502431	0.00106197
ENSG00000162571	-1.1614	0.00529689	0.00936826
ENSG00000162595	-1.44065	3.84386e-05	9.78121e-05
ENSG00000162614	-2.073	5.05446e-14	3.95162e-13
ENSG00000162618	-2.2379	1.2172e-18	1.49362e-17
ENSG00000162630	-1.99999	2.58609e-05	6.74362e-05
ENSG00000162631	-2.54897	7.43374e-06	2.11025e-05
ENSG00000162643	-2.02983	4.12799e-06	1.21652e-05
ENSG00000162654	-1.5414	3.42126e-07	1.17708e-06
ENSG00000162687	-3.3329	1.06349e-21	1.70483e-20
ENSG00000162706	-1.74442	3.59876e-05	9.20479e-05
ENSG00000162711	-2.41927	1.47467e-15	1.32792e-14
ENSG00000162723	2.74259	2.09972e-09	9.74546e-09
ENSG00000162733	-1.47409	3.81616e-06	1.13075e-05
ENSG00000162738	2.46346	2.96675e-22	4.93912e-21
ENSG00000162747	-3.08163	1.75879e-11	1.03536e-10
ENSG00000162757	2.45107	1.89944e-29	5.72482e-28
ENSG00000162772	-2.42222	2.1022e-15	1.87099e-14
ENSG00000162782	3.99109	2.67505e-16	2.59167e-15
ENSG00000162804	-1.48229	6.16355e-08	2.34568e-07
ENSG00000162817	-1.6573	4.3416e-15	3.75885e-14
ENSG00000162849	2.02114	2.65645e-12	1.70369e-11
ENSG00000162851	1.24746	1.89144e-17	2.06392e-16
ENSG00000162885	1.26813	2.16644e-17	2.34426e-16
ENSG00000162896	-3.32515	7.11543e-11	3.9011e-10
ENSG00000162931	2.27009	4.27538e-08	1.66778e-07
ENSG00000162944	-1.06904	2.07291e-05	5.48091e-05
ENSG00000162981	2.73927	1.33486e-19	1.77644e-18
ENSG00000162998	-1.19699	0.00045492	0.000968472
ENSG00000163006	1.48076	1.48139e-15	1.33254e-14
ENSG00000163013	1.78967	1.69143e-15	1.51581e-14
ENSG00000163017	-1.45166	7.51784e-05	0.000181905
ENSG00000163026	1.05719	4.61262e-14	3.61795e-13
ENSG00000163029	1.27166	2.05075e-13	1.48991e-12
ENSG00000163032	3.6428	4.61588e-30	1.43485e-28
ENSG00000163053	1.9161	1.85009e-08	7.57296e-08
ENSG00000163064	7.95502	2.40567e-28	6.71037e-27
ENSG00000163071	-1.63711	6.80993e-06	1.94299e-05
ENSG00000163072	-3.38926	3.41432e-47	2.92002e-45
ENSG00000163075	-2.6322	1.02902e-08	4.3593e-08
ENSG00000163106	-2.44457	1.66533e-16	1.65121e-15
ENSG00000163121	1.60264	0.000345865	0.000753055
ENSG00000163126	1.08335	5.35957e-05	0.000132948
ENSG00000163131	-1.82024	7.07425e-11	3.87978e-10
ENSG00000163145	-3.71061	7.59596e-25	1.54003e-23
ENSG00000163154	-1.53214	4.07888e-10	2.05321e-09
ENSG00000163155	1.24173	2.22306e-13	1.61024e-12
ENSG00000163170	1.45907	7.68611e-14	5.87281e-13
ENSG00000163191	1.28949	8.01372e-10	3.90443e-09
ENSG00000163202	7.63681	4.67008e-17	4.9084e-16
ENSG00000163207	7.25885	1.31232e-32	4.9574e-31
ENSG00000163209	8.6441	2.58906e-31	8.83006e-30
ENSG00000163216	7.58122	2.48366e-31	8.48777e-30
ENSG00000163218	5.83743	2.88221e-28	7.98676e-27
ENSG00000163219	-1.24507	5.22658e-11	2.91484e-10
ENSG00000163220	2.54225	3.8467e-06	1.13868e-05
ENSG00000163235	1.59998	1.39462e-09	6.60572e-09
ENSG00000163251	-1.6514	5.788e-14	4.49177e-13
ENSG00000163273	5.78582	3.97539e-18	4.61913e-17
ENSG00000163293	1.59637	1.2392e-08	5.19615e-08
ENSG00000163297	-1.17318	3.10495e-07	1.07395e-06
ENSG00000163331	7.00295	1.21746e-41	7.7403e-40
ENSG00000163347	2.9836	1.23103e-14	1.02523e-13
ENSG00000163354	1.63802	6.37599e-07	2.12382e-06
ENSG00000163362	1.95078	5.72398e-16	5.3636e-15
ENSG00000163376	-1.13188	2.55881e-06	7.79019e-06
ENSG00000163406	-1.17029	3.91421e-05	9.9452e-05
ENSG00000163412	-1.74098	3.83596e-19	4.91469e-18
ENSG00000163431	-2.5122	2.64792e-15	2.33694e-14
ENSG00000163464	-3.91792	1.37059e-17	1.51223e-16
ENSG00000163468	1.25707	4.77812e-25	9.96308e-24
ENSG00000163472	3.07135	6.79314e-27	1.67081e-25
ENSG00000163491	-1.63289	0.000607363	0.00126817
ENSG00000163492	-3.47764	3.12282e-15	2.736e-14
ENSG00000163507	2.92989	3.24762e-53	3.69702e-51
ENSG00000163513	-2.74146	2.98931e-32	1.08543e-30
ENSG00000163519	-1.04698	0.00460849	0.0082442
ENSG00000163531	-1.07498	0.000512177	0.00108176
ENSG00000163535	2.00248	5.40099e-25	1.11789e-23
ENSG00000163536	1.6511	1.54875e-05	4.18295e-05
ENSG00000163563	-2.43654	7.36944e-17	7.58462e-16
ENSG00000163568	2.23693	4.50163e-08	1.7532e-07
ENSG00000163577	1.80688	4.06376e-11	2.29137e-10
ENSG00000163584	1.79048	1.62797e-12	1.07057e-11
ENSG00000163637	-1.63487	5.95843e-13	4.11256e-12
ENSG00000163638	-2.04189	5.29399e-11	2.94658e-10
ENSG00000163644	-1.2724	9.7909e-09	4.16138e-08
ENSG00000163655	1.7243	2.16702e-24	4.22079e-23
ENSG00000163659	-1.50908	1.64988e-13	1.2091e-12
ENSG00000163661	-2.15834	3.85837e-06	1.14185e-05
ENSG00000163683	-1.05893	1.62565e-08	6.70312e-08
ENSG00000163686	-1.13474	6.53944e-08	2.48033e-07
ENSG00000163687	-2.73856	4.03451e-10	2.03209e-09
ENSG00000163689	2.77367	1.50196e-21	2.37383e-20
ENSG00000163694	-1.01932	2.47686e-08	9.99313e-08
ENSG00000163697	-1.32386	2.53228e-13	1.82402e-12
ENSG00000163701	-1.47524	2.05777e-10	1.0674e-09
ENSG00000163710	-1.72339	1.66287e-05	4.47539e-05
ENSG00000163714	1.24869	4.97944e-18	5.71872e-17
ENSG00000163734	-3.25245	2.5059e-19	3.26522e-18
ENSG00000163735	-2.90244	5.40189e-09	2.37683e-08
ENSG00000163751	-1.93091	2.30411e-07	8.14854e-07
ENSG00000163762	-2.27507	1.2566e-14	1.04395e-13
ENSG00000163781	1.58144	9.59001e-27	2.31479e-25
ENSG00000163788	-1.63808	8.08171e-36	3.86168e-34
ENSG00000163806	1.38865	8.69532e-09	3.72013e-08
ENSG00000163808	3.1828	3.84955e-54	4.47292e-52
ENSG00000163811	1.05753	6.96666e-14	5.33762e-13
ENSG00000163814	1.14737	2.52044e-07	8.85783e-07
ENSG00000163815	-4.70363	9.05614e-43	6.27893e-41
ENSG00000163817	-3.07984	3.23249e-11	1.84244e-10
ENSG00000163820	-1.57658	2.51556e-24	4.87713e-23
ENSG00000163823	-1.91882	2.52468e-11	1.45322e-10
ENSG00000163864	1.68837	1.53612e-10	8.08512e-10
ENSG00000163872	1.604	1.34893e-15	1.21925e-14
ENSG00000163879	-2.37203	2.0114e-09	9.36135e-09
ENSG00000163882	1.99001	2.72528e-23	4.86394e-22
ENSG00000163884	-2.0961	1.72098e-09	8.06989e-09
ENSG00000163888	3.62109	1.64556e-18	1.9938e-17
ENSG00000163898	-1.34527	0.000439616	0.000938383
ENSG00000163900	1.2775	4.82393e-12	2.9935e-11
ENSG00000163909	-1.79697	5.11084e-13	3.55963e-12
ENSG00000163918	3.35426	3.1612e-49	2.99213e-47
ENSG00000163923	3.63238	9.85412e-30	3.00765e-28
ENSG00000163932	-1.0256	7.56759e-14	5.78488e-13
ENSG00000163947	-1.32705	1.04212e-15	9.51632e-15
ENSG00000163959	1.3753	1.27055e-06	4.04197e-06
ENSG00000163960	1.05877	1.15117e-10	6.1318e-10
ENSG00000163961	1.36696	4.32078e-12	2.69817e-11
ENSG00000163964	1.94101	4.21893e-19	5.38897e-18
ENSG00000163975	3.3264	8.6587e-21	1.27967e-19
ENSG00000163993	1.62357	0.000955608	0.0019307
ENSG00000164023	-3.18923	5.79902e-34	2.47347e-32
ENSG00000164024	1.31757	6.62742e-15	5.65361e-14
ENSG00000164032	1.39652	1.162e-17	1.29309e-16
ENSG00000164035	-3.35541	4.09081e-26	9.23887e-25
ENSG00000164039	-1.01856	2.59023e-10	1.33375e-09
ENSG00000164045	3.21614	3.49106e-49	3.26763e-47
ENSG00000164056	-1.30438	9.3918e-09	4.00084e-08
ENSG00000164070	1.95015	7.3798e-15	6.27637e-14
ENSG00000164087	1.60517	2.02693e-22	3.42525e-21
ENSG00000164088	-1.26946	8.87082e-19	1.09975e-17
ENSG00000164093	7.80624	7.07508e-32	2.50949e-30
ENSG00000164104	1.27756	1.8599e-14	1.52189e-13
ENSG00000164109	3.44033	9.36679e-63	1.71534e-60
ENSG00000164111	-1.02725	7.05757e-10	3.45757e-09
ENSG00000164120	-2.16421	6.50489e-07	2.16205e-06
ENSG00000164161	-3.93532	3.6196e-13	2.56987e-12
ENSG00000164171	1.41471	1.81405e-07	6.50279e-07
ENSG00000164197	-1.66411	4.03486e-09	1.80269e-08
ENSG00000164220	2.92255	2.44343e-07	8.59974e-07
ENSG00000164251	1.51373	1.08269e-06	3.47915e-06
ENSG00000164265	-2.50028	3.96366e-05	0.000100572
ENSG00000164266	1.34228	0.00190601	0.00365496
ENSG00000164330	-1.20831	1.13938e-05	3.14332e-05
ENSG00000164342	-1.89368	5.66895e-14	4.4075e-13
ENSG00000164379	1.26048	0.000379932	0.000819918
ENSG00000164411	2.94469	1.82823e-12	1.19573e-11
ENSG00000164414	-1.43811	2.15033e-28	6.02808e-27
ENSG00000164418	2.51102	9.96543e-06	2.77287e-05
ENSG00000164442	-2.47828	1.7088e-26	4.02094e-25
ENSG00000164463	-1.43885	4.13087e-22	6.82323e-21
ENSG00000164466	1.91483	2.20842e-23	3.97941e-22
ENSG00000164485	3.38948	2.80194e-14	2.23942e-13
ENSG00000164509	3.22328	1.67172e-11	9.86863e-11
ENSG00000164520	1.85274	0.00116905	0.0023298
ENSG00000164611	2.95112	1.45791e-56	1.87503e-54
ENSG00000164619	-1.88839	2.11558e-05	5.58498e-05
ENSG00000164620	1.129	6.5446e-06	1.87268e-05
ENSG00000164626	-1.47162	9.88742e-06	2.7539e-05
ENSG00000164627	-1.6603	2.21256e-05	5.8282e-05
ENSG00000164638	2.51686	2.35392e-12	1.52124e-11
ENSG00000164647	2.27008	1.79594e-16	1.77051e-15
ENSG00000164651	8.36841	2.2902e-25	4.90906e-24
ENSG00000164659	-1.80237	7.01663e-17	7.23035e-16
ENSG00000164683	1.37912	0.000157182	0.000361382
ENSG00000164684	-1.03232	0.000445047	0.000949253
ENSG00000164687	1.72997	9.97795e-05	0.000237073
ENSG00000164691	-1.43054	1.21218e-06	3.86795e-06
ENSG00000164694	2.0321	2.12923e-06	6.55818e-06
ENSG00000164736	-3.42697	2.30513e-29	6.89818e-28
ENSG00000164741	-4.0699	3.0518e-43	2.16948e-41
ENSG00000164749	2.0438	1.04077e-08	4.40575e-08
ENSG00000164778	6.01526	7.00207e-23	1.2162e-21
ENSG00000164815	1.32779	5.52279e-18	6.3169e-17
ENSG00000164825	2.39531	5.82321e-05	0.000143498
ENSG00000164849	-2.53797	2.02763e-32	7.49156e-31
ENSG00000164850	-2.52753	5.26415e-16	4.96309e-15
ENSG00000164855	2.48785	6.0858e-13	4.18846e-12
ENSG00000164867	-1.12382	0.000469863	0.000998046
ENSG00000164877	1.1119	0.000164742	0.000377527
ENSG00000164879	-2.88996	3.21107e-10	1.63494e-09
ENSG00000164920	1.4941	3.06599e-06	9.20452e-06
ENSG00000164924	1.1929	6.5168e-18	7.40857e-17
ENSG00000164930	1.11461	1.49292e-10	7.87255e-10
ENSG00000164932	2.85275	2.15569e-19	2.82419e-18
ENSG00000164934	1.51145	2.04972e-26	4.7567e-25
ENSG00000164935	-2.49034	2.89429e-10	1.48126e-09
ENSG00000164941	1.18176	6.76687e-19	8.48907e-18
ENSG00000164946	-1.41779	2.56315e-05	6.68792e-05
ENSG00000164949	-1.3269	1.99257e-05	5.28591e-05
ENSG00000164972	-1.95913	0.000754908	0.0015522
ENSG00000165023	4.5749	5.28218e-12	3.26944e-11
ENSG00000165072	-3.8581	6.23163e-22	1.01637e-20
ENSG00000165078	1.49463	0.00479501	0.00855059
ENSG00000165084	-2.69834	1.28257e-12	8.56468e-12
ENSG00000165105	-1.30469	6.73816e-06	1.92414e-05
ENSG00000165124	-2.4969	1.00842e-17	1.12739e-16
ENSG00000165125	1.63223	0.000672181	0.0013921
ENSG00000165140	-3.26265	1.6602e-23	3.03703e-22
ENSG00000165168	-2.11114	1.37976e-10	7.29622e-10
ENSG00000165175	-1.32651	5.98048e-13	4.1244e-12
ENSG00000165181	2.40392	1.2346e-15	1.11891e-14
ENSG00000165188	3.71983	1.80483e-11	1.05913e-10
ENSG00000165194	4.55831	4.21181e-21	6.38135e-20
ENSG00000165195	-1.38898	1.26546e-14	1.05078e-13
ENSG00000165197	-4.87998	7.99749e-27	1.94995e-25
ENSG00000165209	1.16232	2.38998e-08	9.67471e-08
ENSG00000165238	4.60626	2.07072e-27	5.31013e-26
ENSG00000165244	1.78253	6.86976e-13	4.69921e-12
ENSG00000165283	1.06414	5.95186e-08	2.27488e-07
ENSG00000165300	1.90533	0.000682926	0.00141281
ENSG00000165304	4.3653	5.26454e-73	1.64254e-70
ENSG00000165309	-1.96662	0.00181782	0.00350139
ENSG00000165312	-1.97401	1.61638e-27	4.18966e-26
ENSG00000165410	-1.97674	6.3279e-31	2.07822e-29
ENSG00000165424	-1.5391	1.87045e-09	8.74401e-09
ENSG00000165434	1.49256	6.47159e-07	2.15226e-06
ENSG00000165449	2.80365	1.2704e-10	6.74344e-10
ENSG00000165457	-1.54602	2.43714e-06	7.43857e-06
ENSG00000165474	6.55788	1.28492e-43	9.2911e-42
ENSG00000165480	4.00425	6.50729e-65	1.38778e-62
ENSG00000165490	2.23022	1.72056e-19	2.27535e-18
ENSG00000165495	-2.75256	7.83014e-16	7.24847e-15
ENSG00000165501	1.12715	2.5493e-10	1.31348e-09
ENSG00000165507	-2.05354	8.18473e-11	4.45545e-10
ENSG00000165548	3.34311	1.9689e-14	1.60795e-13
ENSG00000165568	1.63648	1.57865e-05	4.25894e-05
ENSG00000165621	2.45017	2.85174e-08	1.14124e-07
ENSG00000165626	-1.28025	0.00011564	0.000271617
ENSG00000165633	-1.76787	5.43076e-09	2.38772e-08
ENSG00000165643	10.2616	5.12502e-23	9.00379e-22
ENSG00000165646	-2.07307	6.2186e-12	3.82376e-11
ENSG00000165704	1.59211	4.80534e-17	5.04111e-16
ENSG00000165724	1.41152	9.83889e-16	9.00411e-15
ENSG00000165757	-2.92451	7.64587e-25	1.54829e-23
ENSG00000165794	5.4132	3.87288e-24	7.40638e-23
ENSG00000165799	5.85188	5.31367e-25	1.10252e-23
ENSG00000165810	-3.06835	1.47225e-10	7.76596e-10
ENSG00000165879	-1.23862	1.00248e-10	5.39095e-10
ENSG00000165886	-1.33191	2.05272e-12	1.33685e-11
ENSG00000165887	1.63227	3.09734e-05	8.00491e-05
ENSG00000165891	4.52865	1.14178e-81	5.34355e-79
ENSG00000165905	3.04236	4.34216e-28	1.17995e-26
ENSG00000165912	1.21796	9.94778e-07	3.21749e-06
ENSG00000165973	3.01959	3.36472e-05	8.64554e-05
ENSG00000165996	-1.22943	0.000124518	0.000290806
ENSG00000166046	-1.16489	2.27516e-10	1.17655e-09
ENSG00000166086	-1.2385	1.74084e-05	4.66586e-05
ENSG00000166123	2.7118	1.47698e-30	4.73083e-29
ENSG00000166126	1.17826	0.000646861	0.00134431
ENSG00000166128	-1.34166	2.42601e-14	1.95566e-13
ENSG00000166153	1.22353	1.34203e-09	6.38175e-09
ENSG00000166224	1.01572	6.70433e-13	4.59352e-12
ENSG00000166226	1.15334	3.38997e-09	1.53162e-08
ENSG00000166246	-1.44033	3.2677e-05	8.41036e-05
ENSG00000166265	-2.30933	2.54527e-16	2.47163e-15
ENSG00000166275	-1.41652	9.76857e-21	1.43363e-19
ENSG00000166278	-2.29885	8.95317e-18	1.00562e-16
ENSG00000166292	-4.796	3.23437e-23	5.73608e-22
ENSG00000166311	-1.01887	4.87544e-10	2.43166e-09
ENSG00000166313	-2.01835	2.57447e-17	2.76272e-16
ENSG00000166333	-1.06167	2.97793e-10	1.52175e-09
ENSG00000166341	-1.63844	1.27691e-07	4.66364e-07
ENSG00000166342	4.79263	2.36627e-21	3.65751e-20
ENSG00000166347	-2.15168	5.28163e-25	1.09722e-23
ENSG00000166348	-1.62537	8.67756e-21	1.28133e-19
ENSG00000166349	1.39344	2.69712e-06	8.17875e-06
ENSG00000166359	1.40587	2.23573e-07	7.92001e-07
ENSG00000166394	2.10178	1.14874e-12	7.70156e-12
ENSG00000166396	6.06614	1.90498e-27	4.90001e-26
ENSG00000166415	5.19978	1.08369e-57	1.43764e-55
ENSG00000166426	6.55536	4.43403e-20	6.17903e-19
ENSG00000166432	-1.57285	2.06418e-06	6.37064e-06
ENSG00000166448	-2.09984	7.56646e-08	2.8449e-07
ENSG00000166450	-2.46331	5.19034e-10	2.5826e-09
ENSG00000166451	2.04071	5.97041e-28	1.60174e-26
ENSG00000166482	-3.21384	3.71827e-17	3.93502e-16
ENSG00000166501	-1.42958	1.37465e-06	4.35503e-06
ENSG00000166508	1.95572	1.03455e-25	2.26072e-24
ENSG00000166510	-2.59684	1.14304e-14	9.53833e-14
ENSG00000166523	-2.15549	1.54323e-09	7.28095e-09
ENSG00000166535	8.30182	3.29364e-49	3.10007e-47
ENSG00000166548	-1.17609	5.27599e-18	6.04762e-17
ENSG00000166578	-1.14674	0.000178045	0.000405639
ENSG00000166592	-3.35848	1.96046e-14	1.60183e-13
ENSG00000166596	-2.19965	5.14515e-05	0.000128019
ENSG00000166619	1.10574	1.3852e-09	6.56847e-09
ENSG00000166670	6.66012	1.00996e-24	2.0281e-23
ENSG00000166676	-1.04647	0.000180368	0.000410488
ENSG00000166710	-1.0815	6.79464e-07	2.25391e-06
ENSG00000166741	-1.7143	3.34726e-08	1.32258e-07
ENSG00000166788	1.09974	4.51504e-12	2.8101e-11
ENSG00000166803	3.41169	4.20055e-45	3.23155e-43
ENSG00000166813	1.60779	3.02964e-09	1.37732e-08
ENSG00000166823	1.28998	0.00058335	0.00122201
ENSG00000166825	-2.07033	3.22549e-16	3.10709e-15
ENSG00000166828	-1.60391	0.000192782	0.000436558
ENSG00000166831	-1.30837	6.4628e-06	1.85179e-05
ENSG00000166845	1.17533	1.67837e-09	7.88325e-09
ENSG00000166851	4.01854	4.94962e-101	1.1913e-97
ENSG00000166869	3.59732	5.84081e-08	2.23599e-07
ENSG00000166881	1.23783	3.84063e-13	2.71764e-12
ENSG00000166896	1.12195	1.26917e-10	6.73906e-10
ENSG00000166897	-2.16147	1.51385e-06	4.76289e-06
ENSG00000166912	-1.13379	8.83777e-15	7.44494e-14
ENSG00000166920	2.17113	1.08906e-08	4.60209e-08
ENSG00000166922	1.46225	7.08313e-05	0.000172004
ENSG00000166923	4.3014	3.04727e-22	5.06316e-21
ENSG00000166924	2.15267	1.20777e-05	3.31732e-05
ENSG00000166927	-2.68047	5.84876e-19	7.41459e-18
ENSG00000166928	-2.13638	2.27272e-12	1.47215e-11
ENSG00000166959	-2.14156	0.0041631	0.00750722
ENSG00000166961	-4.16568	3.56198e-10	1.80433e-09
ENSG00000166965	1.83618	5.21248e-24	9.8785e-23
ENSG00000166974	-1.43092	3.73933e-16	3.56942e-15
ENSG00000167037	-1.75386	1.20354e-05	3.30625e-05
ENSG00000167080	2.75331	6.71889e-06	1.91962e-05
ENSG00000167083	-1.75079	5.51293e-13	3.82387e-12
ENSG00000167088	1.38362	3.50407e-15	3.05414e-14
ENSG00000167100	-1.31385	2.43654e-07	8.58086e-07
ENSG00000167123	1.46597	3.60936e-10	1.82614e-09
ENSG00000167130	1.01775	1.37279e-09	6.51328e-09
ENSG00000167157	2.68139	6.28633e-14	4.85167e-13
ENSG00000167165	5.98146	4.47781e-33	1.7504e-31
ENSG00000167183	-1.61303	0.000116034	0.000272428
ENSG00000167208	-1.2148	8.59535e-06	2.41559e-05
ENSG00000167261	-2.9	5.19322e-26	1.16042e-24
ENSG00000167315	-1.37993	2.42709e-09	1.11817e-08
ENSG00000167325	1.44505	2.58659e-15	2.28521e-14
ENSG00000167393	1.35036	1.81222e-09	8.48588e-09
ENSG00000167476	1.9652	2.34224e-06	7.16971e-06
ENSG00000167513	3.42639	1.75896e-60	2.79574e-58
ENSG00000167524	1.22196	9.95683e-06	2.77094e-05
ENSG00000167536	1.35411	1.85482e-11	1.08507e-10
ENSG00000167549	1.29919	0.000176035	0.000401385
ENSG00000167550	1.05087	1.57597e-06	4.94358e-06
ENSG00000167552	-1.17627	1.09715e-05	3.03576e-05
ENSG00000167553	1.55832	2.60499e-18	3.08642e-17
ENSG00000167588	-5.17504	2.81483e-45	2.20578e-43
ENSG00000167600	2.67696	6.54908e-12	4.01378e-11
ENSG00000167601	-1.49718	1.09811e-08	4.63684e-08
ENSG00000167613	-1.87545	2.06998e-11	1.20362e-10
ENSG00000167614	3.45038	1.36598e-13	1.01249e-12
ENSG00000167634	3.86997	7.0535e-12	4.29792e-11
ENSG00000167635	1.06816	7.60798e-12	4.6224e-11
ENSG00000167641	-2.61788	1.34918e-19	1.79408e-18
ENSG00000167642	1.36538	1.88242e-10	9.81281e-10
ENSG00000167656	9.38689	6.29719e-40	3.72263e-38
ENSG00000167670	2.06253	9.19912e-26	2.01806e-24
ENSG00000167680	-1.33822	1.44741e-06	4.56837e-06
ENSG00000167695	1.26907	4.86809e-10	2.42871e-09
ENSG00000167700	1.13404	1.90732e-07	6.8255e-07
ENSG00000167701	1.67128	8.49086e-06	2.38821e-05
ENSG00000167702	1.98146	1.20105e-09	5.7454e-09
ENSG00000167703	-1.43058	9.95874e-10	4.8131e-09
ENSG00000167705	-1.88164	1.14477e-26	2.74744e-25
ENSG00000167711	-1.0236	0.000584292	0.00122379
ENSG00000167723	2.94857	1.29251e-13	9.61844e-13
ENSG00000167755	6.45229	7.65165e-20	1.04048e-18
ENSG00000167759	2.91165	5.81934e-06	1.6754e-05
ENSG00000167767	1.98006	2.54916e-08	1.02698e-07
ENSG00000167768	2.00978	0.00225151	0.00425691
ENSG00000167771	3.85656	3.9787e-26	8.99774e-25
ENSG00000167799	1.83613	2.30116e-10	1.18926e-09
ENSG00000167850	-2.84745	2.93102e-24	5.64363e-23
ENSG00000167858	-2.31935	0.000738482	0.00152065
ENSG00000167874	-3.28855	1.55709e-54	1.83453e-52
ENSG00000167900	3.2731	7.17132e-42	4.75679e-40
ENSG00000167925	-1.01502	2.40704e-13	1.73827e-12
ENSG00000167941	5.38058	1.63886e-11	9.68827e-11
ENSG00000167964	3.07936	1.52025e-16	1.51378e-15
ENSG00000167971	4.67905	9.60418e-24	1.78403e-22
ENSG00000167972	-3.85663	4.16327e-17	4.39216e-16
ENSG00000167981	-1.25322	1.04117e-05	2.88942e-05
ENSG00000167995	-1.49638	1.43255e-14	1.18196e-13
ENSG00000168003	1.05427	7.7537e-07	2.55395e-06
ENSG00000168005	1.27686	9.29365e-16	8.53759e-15
ENSG00000168016	-1.31628	6.96976e-10	3.41654e-09
ENSG00000168026	-1.2667	5.55009e-06	1.60281e-05
ENSG00000168032	1.14342	0.000405213	0.000870128
ENSG00000168040	1.27661	1.24543e-05	3.41244e-05
ENSG00000168060	-1.10709	9.40426e-07	3.05462e-06
ENSG00000168061	1.19988	2.63115e-10	1.35316e-09
ENSG00000168062	-1.20608	0.000106548	0.000251982
ENSG00000168078	4.07417	1.07254e-53	1.23768e-51
ENSG00000168079	-3.97062	1.77663e-14	1.45587e-13
ENSG00000168081	1.2514	0.0025946	0.00485277
ENSG00000168140	-1.29493	4.57424e-06	1.34151e-05
ENSG00000168143	6.55607	4.69772e-105	1.58294e-101
ENSG00000168209	1.81967	1.23642e-08	5.18706e-08
ENSG00000168234	1.22342	1.48912e-12	9.85031e-12
ENSG00000168243	5.73383	1.51692e-29	4.58835e-28
ENSG00000168255	1.31252	3.65501e-06	1.08625e-05
ENSG00000168275	1.8041	6.57303e-12	4.02626e-11
ENSG00000168306	-2.49997	6.69543e-20	9.1686e-19
ENSG00000168309	-5.36003	9.22549e-32	3.2517e-30
ENSG00000168329	-3.10193	2.00501e-21	3.11339e-20
ENSG00000168386	-1.67148	4.97254e-11	2.7833e-10
ENSG00000168389	-2.17963	3.46192e-15	3.01897e-14
ENSG00000168393	1.58393	1.8593e-23	3.37559e-22
ENSG00000168404	-1.07736	5.46126e-08	2.09976e-07
ENSG00000168411	1.38692	1.28176e-25	2.78287e-24
ENSG00000168439	1.03822	1.9787e-14	1.61517e-13
ENSG00000168447	-1.93672	2.87965e-07	1.00054e-06
ENSG00000168453	4.06192	4.96533e-22	8.16953e-21
ENSG00000168476	1.39811	3.90781e-12	2.45484e-11
ENSG00000168477	-4.45554	1.26707e-28	3.59389e-27
ENSG00000168481	-3.23956	2.9923e-09	1.36144e-08
ENSG00000168484	-6.05105	5.87712e-11	3.25395e-10
ENSG00000168490	-1.6966	6.77778e-07	2.24876e-06
ENSG00000168496	2.14274	1.39929e-32	5.26232e-31
ENSG00000168497	-3.68966	3.05998e-23	5.44974e-22
ENSG00000168502	2.23206	4.38099e-16	4.14901e-15
ENSG00000168528	1.85277	2.36792e-08	9.59238e-08
ENSG00000168542	1.56493	5.33086e-05	0.000132305
ENSG00000168546	-2.27271	1.38017e-10	7.29622e-10
ENSG00000168575	1.23644	8.35483e-07	2.73963e-06
ENSG00000168621	4.61462	5.50419e-17	5.73852e-16
ENSG00000168631	-3.95167	5.77788e-11	3.20111e-10
ENSG00000168646	-1.30774	3.26145e-06	9.75309e-06
ENSG00000168658	-2.31289	3.68522e-05	9.41022e-05
ENSG00000168679	-2.36165	4.41954e-16	4.18317e-15
ENSG00000168685	-2.16309	3.59015e-11	2.03591e-10
ENSG00000168702	3.75395	2.09841e-10	1.08815e-09
ENSG00000168734	-1.69811	1.2383e-17	1.37527e-16
ENSG00000168743	-1.85475	6.24761e-09	2.72059e-08
ENSG00000168754	2.50285	1.22912e-06	3.9183e-06
ENSG00000168765	1.31131	6.52163e-05	0.000159311
ENSG00000168779	5.71746	8.45501e-49	7.7e-47
ENSG00000168824	1.90555	9.66174e-05	0.000230144
ENSG00000168874	-3.76872	4.65671e-21	7.01755e-20
ENSG00000168878	-3.46251	2.78999e-10	1.43136e-09
ENSG00000168883	1.01775	2.18305e-12	1.4157e-11
ENSG00000168899	-1.57842	2.21127e-11	1.27938e-10
ENSG00000168907	-2.46078	4.21904e-10	2.12123e-09
ENSG00000168916	-1.32055	1.41223e-06	4.46572e-06
ENSG00000168952	-2.26891	9.26704e-09	3.95069e-08
ENSG00000168970	1.13072	0.000258339	0.000571794
ENSG00000168994	-1.26236	2.01203e-10	1.04497e-09
ENSG00000168995	-1.70024	4.02007e-09	1.79656e-08
ENSG00000169026	-1.47194	5.06032e-10	2.52014e-09
ENSG00000169031	-3.73014	2.73338e-18	3.22719e-17
ENSG00000169116	-1.35424	0.000907362	0.0018394
ENSG00000169126	-1.84318	0.00088955	0.00180611
ENSG00000169136	1.52871	1.74589e-07	6.26914e-07
ENSG00000169184	1.30091	9.68139e-05	0.00023058
ENSG00000169213	5.71412	3.44856e-28	9.49369e-27
ENSG00000169245	1.29187	0.00234388	0.00442164
ENSG00000169252	-3.22054	9.6745e-23	1.65815e-21
ENSG00000169258	2.38044	4.70957e-19	5.99749e-18
ENSG00000169282	-1.87769	8.01468e-15	6.79916e-14
ENSG00000169291	-3.56358	1.89028e-31	6.53951e-30
ENSG00000169299	1.36829	1.25139e-11	7.49233e-11
ENSG00000169313	-1.66928	0.00102769	0.00206715
ENSG00000169330	2.13248	5.10524e-17	5.34243e-16
ENSG00000169403	-1.29273	6.95339e-06	1.9799e-05
ENSG00000169418	-4.06563	9.92141e-37	5.03482e-35
ENSG00000169435	2.15508	1.18071e-09	5.65132e-09
ENSG00000169436	5.10674	1.74281e-18	2.10487e-17
ENSG00000169442	-2.91342	6.07829e-25	1.24431e-23
ENSG00000169469	8.23235	4.20588e-41	2.59563e-39
ENSG00000169474	7.77552	9.9028e-32	3.48314e-30
ENSG00000169508	-1.27245	3.577e-05	9.15329e-05
ENSG00000169509	6.54706	6.60679e-16	6.143e-15
ENSG00000169550	-1.4674	0.00172651	0.00333888
ENSG00000169554	-2.09	2.40362e-16	2.34119e-15
ENSG00000169562	-2.90467	4.18471e-07	1.42404e-06
ENSG00000169583	-2.37714	7.63357e-10	3.72676e-09
ENSG00000169594	3.848	2.95254e-17	3.15637e-16
ENSG00000169607	4.00659	2.24549e-85	1.40119e-82
ENSG00000169679	3.2167	1.4192e-67	3.46531e-65
ENSG00000169684	2.63484	5.78991e-20	7.96313e-19
ENSG00000169692	-1.07479	7.97957e-07	2.62117e-06
ENSG00000169715	-1.19006	0.00175764	0.00339207
ENSG00000169744	-3.22683	2.37423e-38	1.30722e-36
ENSG00000169750	2.64441	3.27291e-18	3.8373e-17
ENSG00000169752	1.90653	1.02379e-06	3.30248e-06
ENSG00000169760	1.46218	0.00346756	0.00635568
ENSG00000169762	-1.56762	4.09883e-33	1.61726e-31
ENSG00000169783	2.09486	1.20954e-06	3.86026e-06
ENSG00000169814	-1.24789	1.30483e-16	1.30701e-15
ENSG00000169851	2.48926	1.81907e-10	9.50907e-10
ENSG00000169857	1.00433	6.42473e-12	3.94762e-11
ENSG00000169860	1.40836	6.03689e-05	0.000148503
ENSG00000169884	3.71119	1.23424e-14	1.02638e-13
ENSG00000169891	-1.80296	3.00226e-17	3.20749e-16
ENSG00000169896	-1.80911	4.53176e-08	1.76453e-07
ENSG00000169946	-1.08126	0.000401832	0.000863528
ENSG00000169962	1.36634	6.89726e-05	0.000167854
ENSG00000169991	1.06379	0.000668925	0.00138606
ENSG00000169994	-3.04356	8.71438e-15	7.35202e-14
ENSG00000170145	-1.38224	3.23021e-22	5.36184e-21
ENSG00000170190	-1.57631	1.94076e-08	7.92483e-08
ENSG00000170209	1.79217	1.30618e-06	4.14903e-06
ENSG00000170264	1.11934	1.427e-06	4.50649e-06
ENSG00000170271	-3.04656	9.40873e-20	1.26815e-18
ENSG00000170289	2.67602	8.85906e-12	5.34781e-11
ENSG00000170293	-1.03	6.2932e-07	2.0979e-06
ENSG00000170312	3.42251	9.85746e-59	1.40744e-56
ENSG00000170323	-3.2535	5.20424e-07	1.75082e-06
ENSG00000170345	-2.98873	3.21012e-19	4.14755e-18
ENSG00000170373	6.56872	6.99858e-29	2.01559e-27
ENSG00000170417	1.47561	1.27123e-16	1.27486e-15
ENSG00000170423	6.13721	8.9564e-26	1.96737e-24
ENSG00000170425	1.13383	0.000197348	0.000445999
ENSG00000170426	6.53188	1.92298e-25	4.14301e-24
ENSG00000170454	8.08423	7.20979e-36	3.49053e-34
ENSG00000170458	-1.07455	3.25247e-05	8.37245e-05
ENSG00000170464	-1.02895	6.48979e-09	2.82022e-08
ENSG00000170465	7.68743	1.39599e-33	5.77877e-32
ENSG00000170476	1.87516	2.18038e-05	5.74882e-05
ENSG00000170484	7.0584	2.17412e-31	7.47543e-30
ENSG00000170485	1.56417	3.28797e-08	1.30034e-07
ENSG00000170522	1.08233	0.000105506	0.000249814
ENSG00000170542	-1.02056	0.000225232	0.000504146
ENSG00000170558	2.21027	4.21365e-05	0.00010637
ENSG00000170561	-1.33052	0.000604846	0.00126307
ENSG00000170577	4.226	6.53773e-19	8.23842e-18
ENSG00000170624	-1.16713	0.000562873	0.00118201
ENSG00000170627	3.74058	1.04623e-08	4.42775e-08
ENSG00000170684	1.43281	7.73853e-07	2.54994e-06
ENSG00000170689	6.16062	2.10352e-20	2.98821e-19
ENSG00000170775	1.54542	0.000318376	0.000696985
ENSG00000170776	-1.84843	4.93103e-31	1.63539e-29
ENSG00000170779	2.6782	2.84783e-44	2.11367e-42
ENSG00000170786	-2.16739	1.7374e-08	7.13596e-08
ENSG00000170835	6.02936	9.83601e-24	1.82307e-22
ENSG00000170836	-1.0794	1.89357e-13	1.37929e-12
ENSG00000170891	-2.10676	1.45077e-07	5.25646e-07
ENSG00000170909	-2.68764	6.73264e-25	1.3716e-23
ENSG00000170915	-1.25056	9.21401e-10	4.4647e-09
ENSG00000170927	2.18477	4.27151e-05	0.000107702
ENSG00000170961	-1.52587	2.23569e-05	5.88822e-05
ENSG00000170965	5.68288	1.9798e-22	3.34897e-21
ENSG00000170989	-3.50267	1.86079e-30	5.9152e-29
ENSG00000171004	2.95222	2.86752e-15	2.52235e-14
ENSG00000171049	-3.83647	1.33356e-21	2.12099e-20
ENSG00000171051	-2.60599	1.36571e-14	1.12957e-13
ENSG00000171056	-2.02777	2.4588e-09	1.13124e-08
ENSG00000171109	1.32088	2.53004e-16	2.45825e-15
ENSG00000171115	-3.03661	6.40879e-29	1.85206e-27
ENSG00000171119	2.05815	1.42216e-08	5.91618e-08
ENSG00000171121	2.10476	6.17876e-14	4.77522e-13
ENSG00000171124	1.82279	4.57394e-05	0.000114641
ENSG00000171132	-2.25282	1.97768e-40	1.19426e-38
ENSG00000171163	1.5671	2.32841e-12	1.50707e-11
ENSG00000171174	-1.48165	2.86947e-14	2.29123e-13
ENSG00000171208	1.2146	1.47264e-05	3.99085e-05
ENSG00000171223	-1.5185	1.19827e-10	6.37463e-10
ENSG00000171241	2.54631	3.53546e-39	2.01235e-37
ENSG00000171303	-3.49224	1.14718e-14	9.56816e-14
ENSG00000171314	1.14606	8.95875e-10	4.34726e-09
ENSG00000171320	3.63054	4.31684e-46	3.46334e-44
ENSG00000171345	2.09821	7.78288e-13	5.29588e-12
ENSG00000171346	6.77983	1.55015e-48	1.38185e-46
ENSG00000171368	-1.63996	2.331e-05	6.11724e-05
ENSG00000171388	-2.75247	6.17018e-18	7.0335e-17
ENSG00000171401	7.69193	4.77748e-30	1.48234e-28
ENSG00000171408	-1.22632	3.27106e-05	8.41773e-05
ENSG00000171421	1.74999	1.6764e-21	2.63962e-20
ENSG00000171451	-1.13541	0.000479924	0.00101874
ENSG00000171462	3.22232	5.11555e-23	8.99653e-22
ENSG00000171476	-2.91059	7.12789e-18	8.07604e-17
ENSG00000171488	-1.01308	7.12216e-08	2.68623e-07
ENSG00000171492	1.4179	8.22324e-13	5.5865e-12
ENSG00000171502	1.34033	1.36304e-07	4.96423e-07
ENSG00000171509	-2.85572	1.68035e-12	1.10287e-11
ENSG00000171517	2.39152	1.51048e-14	1.24443e-13
ENSG00000171522	-1.22037	1.10328e-05	3.05073e-05
ENSG00000171533	-1.72829	8.6578e-07	2.82961e-06
ENSG00000171551	3.57554	1.23302e-09	5.88498e-09
ENSG00000171557	-3.21545	8.57531e-06	2.41036e-05
ENSG00000171560	-3.59191	3.00874e-08	1.19837e-07
ENSG00000171603	1.37106	9.69978e-13	6.54998e-12
ENSG00000171631	1.39462	3.70569e-06	1.10054e-05
ENSG00000171659	-1.29921	5.50945e-05	0.000136364
ENSG00000171680	1.44854	2.41662e-09	1.11365e-08
ENSG00000171714	-2.22536	9.62341e-08	3.57126e-07
ENSG00000171766	1.1656	0.000761568	0.00156455
ENSG00000171777	-2.87324	8.17079e-33	3.15015e-31
ENSG00000171790	-1.15833	1.07785e-05	2.9863e-05
ENSG00000171792	1.42774	4.15133e-16	3.93816e-15
ENSG00000171793	1.26576	2.57234e-14	2.0667e-13
ENSG00000171798	-2.5007	5.0133e-08	1.93903e-07
ENSG00000171811	-2.05453	0.000194858	0.000440844
ENSG00000171817	-1.43805	5.97602e-08	2.28256e-07
ENSG00000171840	-2.11551	6.44253e-15	5.50146e-14
ENSG00000171847	1.8993	4.2781e-06	1.25877e-05
ENSG00000171848	3.79178	3.16098e-59	4.71294e-57
ENSG00000171860	-1.76639	7.71226e-09	3.32063e-08
ENSG00000171863	1.0012	8.67243e-09	3.71128e-08
ENSG00000171877	1.33884	0.00166278	0.00322748
ENSG00000171885	-4.2387	1.3042e-13	9.70119e-13
ENSG00000171903	5.45447	2.15794e-15	1.91756e-14
ENSG00000171940	1.02857	8.20952e-14	6.25007e-13
ENSG00000171943	-1.18291	6.4777e-17	6.70783e-16
ENSG00000171951	1.6245	0.000431752	0.000922532
ENSG00000171960	1.11873	2.60394e-12	1.67192e-11
ENSG00000171962	-1.38563	4.00967e-06	1.18331e-05
ENSG00000171988	-1.16458	4.08392e-14	3.21523e-13
ENSG00000171992	-2.09814	1.2317e-16	1.23805e-15
ENSG00000172000	4.39565	3.34001e-15	2.91567e-14
ENSG00000172009	1.08508	1.46327e-12	9.69835e-12
ENSG00000172020	4.633	4.55681e-20	6.32919e-19
ENSG00000172031	1.2737	0.00150672	0.00294355
ENSG00000172037	-1.88472	3.69715e-21	5.63197e-20
ENSG00000172061	2.49589	5.67484e-08	2.17542e-07
ENSG00000172115	1.00181	4.21319e-09	1.87788e-08
ENSG00000172159	-2.9059	3.25967e-27	8.20911e-26
ENSG00000172164	-1.75733	1.14414e-08	4.82153e-08
ENSG00000172167	2.28299	1.1988e-35	5.65755e-34
ENSG00000172172	1.33562	8.24011e-20	1.11779e-18
ENSG00000172201	-2.06252	8.19481e-12	4.9682e-11
ENSG00000172236	-1.97733	8.48183e-10	4.12415e-09
ENSG00000172239	1.14274	2.38569e-12	1.54119e-11
ENSG00000172244	2.75738	1.61509e-39	9.38313e-38
ENSG00000172260	-2.60911	3.47706e-13	2.47911e-12
ENSG00000172262	1.24666	1.26014e-13	9.39421e-13
ENSG00000172264	-2.59318	1.3023e-10	6.90406e-10
ENSG00000172292	1.46851	5.50322e-15	4.73293e-14
ENSG00000172296	-1.70526	9.7541e-07	3.15729e-06
ENSG00000172322	-2.24645	7.83605e-11	4.26979e-10
ENSG00000172336	1.36928	1.09331e-17	1.21745e-16
ENSG00000172345	2.03932	1.24536e-16	1.25041e-15
ENSG00000172346	-1.43775	7.77325e-05	0.000187627
ENSG00000172348	-1.75164	1.46615e-08	6.08266e-08
ENSG00000172349	-1.41661	2.46682e-07	8.67662e-07
ENSG00000172382	2.75148	1.02665e-09	4.94766e-09
ENSG00000172426	-1.39694	1.55625e-05	4.20186e-05
ENSG00000172458	-1.73759	2.63127e-12	1.68851e-11
ENSG00000172478	-1.5474	0.000375362	0.000811615
ENSG00000172543	-1.86596	1.79104e-08	7.34912e-08
ENSG00000172548	3.3246	1.13398e-09	5.43998e-09
ENSG00000172602	-4.06593	4.09308e-25	8.58783e-24
ENSG00000172687	1.31032	0.000115593	0.000271543
ENSG00000172716	-1.42384	3.64686e-07	1.25137e-06
ENSG00000172738	-1.55953	4.97681e-10	2.48001e-09
ENSG00000172752	-2.2046	5.75144e-07	1.92606e-06
ENSG00000172771	-2.03979	2.4242e-06	7.4031e-06
ENSG00000172782	6.43768	3.70572e-23	6.5513e-22
ENSG00000172794	-2.02585	6.7034e-15	5.71264e-14
ENSG00000172818	3.72937	3.57717e-24	6.85645e-23
ENSG00000172819	1.58756	1.53537e-15	1.37888e-14
ENSG00000172889	-1.90916	2.72446e-15	2.40323e-14
ENSG00000172927	5.59592	1.67829e-21	2.64013e-20
ENSG00000172935	-1.42155	7.50393e-06	2.12855e-05
ENSG00000172936	-1.06632	3.00798e-17	3.21156e-16
ENSG00000172954	1.19914	1.09618e-13	8.23381e-13
ENSG00000172987	-2.10653	4.12137e-06	1.21478e-05
ENSG00000173013	-1.36505	6.39183e-07	2.12783e-06
ENSG00000173114	-3.84413	1.90041e-23	3.44281e-22
ENSG00000173137	1.64566	2.47533e-14	1.99352e-13
ENSG00000173156	1.48476	6.28891e-07	2.09699e-06
ENSG00000173157	6.62503	9.92812e-32	3.48477e-30
ENSG00000173198	-1.60486	1.14996e-06	3.68547e-06
ENSG00000173200	-1.01205	0.00231673	0.00437533
ENSG00000173207	2.45292	2.43834e-35	1.12551e-33
ENSG00000173210	-2.23344	5.69824e-13	3.94267e-12
ENSG00000173212	2.95962	7.51107e-11	4.09801e-10
ENSG00000173218	1.12324	3.90592e-13	2.76268e-12
ENSG00000173221	-1.46722	5.35127e-10	2.65718e-09
ENSG00000173226	1.25867	2.08324e-14	1.69149e-13
ENSG00000173227	4.20498	1.61567e-17	1.77335e-16
ENSG00000173239	2.12602	2.62965e-11	1.51158e-10
ENSG00000173253	3.58187	3.23367e-11	1.84244e-10
ENSG00000173269	-2.53074	3.04359e-19	3.94146e-18
ENSG00000173272	1.60654	6.01171e-19	7.604e-18
ENSG00000173276	-1.08309	2.90991e-13	2.08648e-12
ENSG00000173334	-1.71408	5.25993e-09	2.31684e-08
ENSG00000173338	1.62975	0.000268673	0.00059342
ENSG00000173369	-2.10087	2.32253e-11	1.34191e-10
ENSG00000173372	-2.05074	1.68659e-12	1.10653e-11
ENSG00000173376	-4.16948	2.35951e-22	3.95946e-21
ENSG00000173391	-3.28778	7.96441e-16	7.36063e-15
ENSG00000173418	1.19467	7.6916e-09	3.31343e-08
ENSG00000173457	1.85217	1.14559e-21	1.8312e-20
ENSG00000173467	-3.00162	2.9405e-10	1.50308e-09
ENSG00000173482	-2.38845	2.64737e-21	4.08452e-20
ENSG00000173517	-2.03982	8.46847e-27	2.05883e-25
ENSG00000173530	-1.43495	6.84043e-05	0.000166567
ENSG00000173535	-2.57479	2.03375e-19	2.67275e-18
ENSG00000173599	1.8641	3.69375e-09	1.6582e-08
ENSG00000173611	-1.25989	5.56062e-15	4.77499e-14
ENSG00000173621	1.68463	7.93833e-16	7.34442e-15
ENSG00000173638	-1.37009	1.44208e-18	1.75551e-17
ENSG00000173641	-2.7488	1.16987e-15	1.06196e-14
ENSG00000173660	1.28086	1.6661e-16	1.65121e-15
ENSG00000173702	2.29703	0.000109861	0.000259114
ENSG00000173705	-1.1511	0.00300199	0.00555737
ENSG00000173706	-1.99702	4.44185e-16	4.20192e-15
ENSG00000173715	1.18219	2.42267e-13	1.74881e-12
ENSG00000173801	2.08316	1.536e-19	2.03768e-18
ENSG00000173805	5.21004	5.6781e-31	1.87578e-29
ENSG00000173825	1.06751	0.000151534	0.000349398
ENSG00000173846	-1.61379	2.28045e-12	1.47659e-11
ENSG00000173848	1.53121	3.49443e-17	3.70744e-16
ENSG00000173868	-1.55644	3.59182e-05	9.18844e-05
ENSG00000173894	3.26472	7.93843e-25	1.6056e-23
ENSG00000173898	2.72519	2.66654e-32	9.74531e-31
ENSG00000173917	1.15487	0.000611315	0.0012761
ENSG00000173930	-1.96868	1.35925e-07	4.95147e-07
ENSG00000173947	-2.0956	1.1937e-05	3.28297e-05
ENSG00000173950	2.24409	4.89596e-25	1.01836e-23
ENSG00000174004	-1.39191	5.99406e-09	2.61762e-08
ENSG00000174007	1.48728	6.59528e-11	3.6301e-10
ENSG00000174013	2.04008	4.86929e-29	1.41934e-27
ENSG00000174015	5.98323	6.16943e-33	2.40052e-31
ENSG00000174059	-2.54338	5.53667e-29	1.60831e-27
ENSG00000174099	-1.84682	2.43261e-09	1.12016e-08
ENSG00000174175	-2.84511	1.60664e-15	1.44135e-14
ENSG00000174206	1.03739	2.4769e-12	1.59521e-11
ENSG00000174226	5.97716	2.25253e-24	4.38229e-23
ENSG00000174233	-1.12371	3.27267e-09	1.4822e-08
ENSG00000174282	-1.27107	1.85416e-24	3.63244e-23
ENSG00000174306	-1.13074	8.52502e-13	5.78219e-12
ENSG00000174326	-1.62517	2.52657e-07	8.87751e-07
ENSG00000174348	-1.61049	8.7822e-07	2.86582e-06
ENSG00000174371	4.14924	3.22849e-79	1.35984e-76
ENSG00000174442	1.81913	1.83988e-32	6.85804e-31
ENSG00000174469	5.40465	7.03979e-24	1.31931e-22
ENSG00000174502	-3.05115	8.7503e-11	4.74036e-10
ENSG00000174514	-1.29323	4.72292e-05	0.000118182
ENSG00000174564	5.82388	9.79034e-31	3.15992e-29
ENSG00000174567	-1.93606	7.60896e-05	0.000184057
ENSG00000174600	-1.37844	1.16412e-05	3.20843e-05
ENSG00000174607	2.47245	3.28398e-09	1.48693e-08
ENSG00000174640	-2.81375	5.83625e-14	4.52504e-13
ENSG00000174684	-1.20105	1.33238e-14	1.10472e-13
ENSG00000174749	-1.61076	2.07853e-12	1.35261e-11
ENSG00000174775	1.16269	3.78117e-10	1.90848e-09
ENSG00000174791	1.11426	0.000242824	0.000540578
ENSG00000174804	-2.40672	3.03417e-25	6.47904e-24
ENSG00000174837	-2.4202	2.45927e-08	9.93379e-08
ENSG00000174844	-2.01172	0.000612053	0.00127749
ENSG00000174871	1.95633	3.04163e-09	1.3824e-08
ENSG00000174891	1.54836	3.14942e-25	6.69123e-24
ENSG00000174944	-2.1771	4.84997e-16	4.57772e-15
ENSG00000175040	1.77503	1.49353e-06	4.70249e-06
ENSG00000175054	1.03493	1.80898e-12	1.18406e-11
ENSG00000175063	4.78673	2.261e-106	9.52335e-103
ENSG00000175084	-3.86859	1.40895e-16	1.40795e-15
ENSG00000175121	3.83095	1.71924e-12	1.12707e-11
ENSG00000175130	1.623	1.71915e-11	1.0138e-10
ENSG00000175155	-1.0147	3.91211e-08	1.53496e-07
ENSG00000175166	1.58482	1.06168e-19	1.42414e-18
ENSG00000175183	1.3722	1.20212e-06	3.83948e-06
ENSG00000175193	1.43954	1.44546e-13	1.06625e-12
ENSG00000175197	1.03456	7.05053e-06	2.00519e-05
ENSG00000175216	1.07914	4.49488e-10	2.25252e-09
ENSG00000175264	1.07155	0.00428341	0.00770437
ENSG00000175265	1.39879	0.000128061	0.000298502
ENSG00000175287	-1.75528	1.37415e-06	4.35503e-06
ENSG00000175305	2.10238	2.8106e-18	3.3114e-17
ENSG00000175315	-1.42674	0.00446616	0.00800914
ENSG00000175318	-2.90081	1.92353e-20	2.74641e-19
ENSG00000175324	1.24687	1.37444e-06	4.35503e-06
ENSG00000175344	1.72961	5.37304e-05	0.000133223
ENSG00000175352	1.82831	1.08906e-09	5.23794e-09
ENSG00000175426	2.11187	5.20563e-07	1.75094e-06
ENSG00000175445	-3.79891	2.14594e-24	4.18459e-23
ENSG00000175463	-1.10841	0.000110979	0.000261576
ENSG00000175471	-1.04878	0.000146976	0.000339571
ENSG00000175489	-1.66421	7.12847e-11	3.90571e-10
ENSG00000175505	-1.03173	0.000492447	0.0010427
ENSG00000175536	1.1742	7.79161e-07	2.56443e-06
ENSG00000175556	-3.39733	1.71737e-24	3.37622e-23
ENSG00000175600	2.49797	4.00265e-13	2.82516e-12
ENSG00000175643	3.10863	4.8748e-43	3.42211e-41
ENSG00000175662	-1.13421	2.14527e-09	9.94046e-09
ENSG00000175697	2.3243	6.3518e-08	2.41242e-07
ENSG00000175745	-1.93428	1.73897e-14	1.42709e-13
ENSG00000175785	2.29775	3.30188e-07	1.13809e-06
ENSG00000175792	1.53904	1.17113e-23	2.16114e-22
ENSG00000175793	2.33679	5.49173e-13	3.81073e-12
ENSG00000175806	-1.48744	2.95648e-14	2.35624e-13
ENSG00000175832	3.18551	6.37566e-18	7.25301e-17
ENSG00000175857	-1.63876	2.42833e-06	7.41436e-06
ENSG00000175874	3.01605	3.56418e-11	2.02323e-10
ENSG00000175879	1.4356	0.00021378	0.000480299
ENSG00000175899	-3.32914	2.38804e-24	4.63521e-23
ENSG00000175906	1.35171	3.45778e-05	8.86709e-05
ENSG00000175920	-1.81915	1.65027e-06	5.16223e-06
ENSG00000175928	1.18845	0.00510698	0.00905899
ENSG00000175984	1.50456	1.17533e-07	4.31323e-07
ENSG00000176018	-1.23371	2.92487e-16	2.82558e-15
ENSG00000176092	1.87357	8.85692e-07	2.88853e-06
ENSG00000176125	1.10947	4.09561e-06	1.2074e-05
ENSG00000176153	7.26731	2.22456e-41	1.39849e-39
ENSG00000176170	1.08395	5.10796e-05	0.000127137
ENSG00000176171	1.1266	4.09456e-06	1.2073e-05
ENSG00000176208	2.09067	1.06133e-25	2.31624e-24
ENSG00000176273	2.12979	8.97617e-08	3.34137e-07
ENSG00000176383	2.51508	2.5766e-18	3.05708e-17
ENSG00000176406	5.73168	1.28985e-37	6.83378e-36
ENSG00000176428	1.89542	7.40214e-10	3.62217e-09
ENSG00000176435	-3.05494	1.5818e-37	8.30225e-36
ENSG00000176438	-2.01709	5.10152e-14	3.98472e-13
ENSG00000176454	1.01593	1.124e-05	3.10241e-05
ENSG00000176485	-1.62028	1.74217e-05	4.66796e-05
ENSG00000176490	2.2446	8.84255e-06	2.48175e-05
ENSG00000176531	1.71617	1.94937e-14	1.59355e-13
ENSG00000176533	-1.84138	4.54273e-10	2.27447e-09
ENSG00000176595	-2.00629	4.91003e-11	2.75106e-10
ENSG00000176597	1.01369	5.81193e-05	0.000143285
ENSG00000176619	1.87496	6.55392e-23	1.14071e-21
ENSG00000176697	-1.33084	0.00125081	0.00248089
ENSG00000176749	2.66643	2.26188e-24	4.3954e-23
ENSG00000176771	-3.07864	2.73223e-21	4.2039e-20
ENSG00000176788	1.71506	2.33468e-07	8.24454e-07
ENSG00000176834	-1.10849	5.10372e-06	1.48331e-05
ENSG00000176890	2.42344	1.79584e-25	3.88399e-24
ENSG00000176907	-2.16412	1.0234e-09	4.93483e-09
ENSG00000176920	2.5729	8.15712e-14	6.21298e-13
ENSG00000176928	-1.35394	1.16194e-05	3.20295e-05
ENSG00000176945	2.04107	2.24939e-05	5.91874e-05
ENSG00000176971	-1.53053	3.80636e-05	9.69457e-05
ENSG00000177000	-1.34275	1.08836e-19	1.45876e-18
ENSG00000177054	1.32409	3.07303e-13	2.20129e-12
ENSG00000177084	1.32036	8.56622e-14	6.50399e-13
ENSG00000177098	-2.41742	5.00901e-13	3.49304e-12
ENSG00000177103	-1.6697	0.000455164	0.000968869
ENSG00000177119	-1.09548	5.6524e-14	4.39666e-13
ENSG00000177156	1.05776	6.4374e-05	0.000157527
ENSG00000177191	-1.15719	0.000254919	0.000564744
ENSG00000177192	1.31112	3.00799e-12	1.91474e-11
ENSG00000177272	-2.78389	1.14997e-12	7.70674e-12
ENSG00000177303	-1.92442	1.25109e-28	3.55452e-27
ENSG00000177363	-1.2451	0.000190367	0.00043167
ENSG00000177374	-1.39102	4.98132e-09	2.20103e-08
ENSG00000177380	1.45911	1.85165e-09	8.65853e-09
ENSG00000177383	1.46544	1.30556e-09	6.21887e-09
ENSG00000177409	-1.30006	1.98935e-06	6.15773e-06
ENSG00000177432	-1.03468	0.00035422	0.000769852
ENSG00000177453	-1.74851	1.62036e-08	6.68294e-08
ENSG00000177455	1.88438	1.41341e-05	3.84268e-05
ENSG00000177464	-2.32466	1.02679e-25	2.24667e-24
ENSG00000177469	-1.83155	2.10163e-16	2.05877e-15
ENSG00000177494	-1.31494	0.000375422	0.000811641
ENSG00000177519	1.59488	0.000434886	0.000928757
ENSG00000177565	1.54407	1.51002e-13	1.11144e-12
ENSG00000177575	-2.16103	2.22916e-09	1.03093e-08
ENSG00000177595	1.00911	2.06901e-06	6.38321e-06
ENSG00000177602	2.55992	2.16056e-33	8.75028e-32
ENSG00000177606	-1.38962	2.11634e-10	1.09677e-09
ENSG00000177614	1.71706	2.27156e-06	6.96474e-06
ENSG00000177627	4.67521	3.26309e-22	5.40576e-21
ENSG00000177666	-1.37388	3.44918e-14	2.73467e-13
ENSG00000177679	3.39391	1.54231e-25	3.33995e-24
ENSG00000177697	-1.12966	1.36665e-08	5.6951e-08
ENSG00000177732	1.75124	6.74609e-12	4.12253e-11
ENSG00000177791	-2.77698	1.29369e-12	8.62873e-12
ENSG00000177807	2.12598	1.3051e-06	4.1464e-06
ENSG00000178078	1.7361	7.46977e-14	5.71269e-13
ENSG00000178150	1.55428	0.000689116	0.00142457
ENSG00000178175	-2.66436	2.9986e-18	3.52304e-17
ENSG00000178184	2.25022	1.83718e-25	3.9683e-24
ENSG00000178295	2.07816	1.17518e-30	3.78575e-29
ENSG00000178297	1.35709	2.57544e-05	6.71689e-05
ENSG00000178301	1.22629	1.6386e-09	7.70717e-09
ENSG00000178363	9.99088	8.13378e-89	6.52562e-86
ENSG00000178372	8.30549	1.97303e-26	4.59774e-25
ENSG00000178397	1.30529	9.11655e-20	1.22975e-18
ENSG00000178401	1.70866	3.77304e-07	1.29177e-06
ENSG00000178445	1.84776	8.70085e-05	0.000208672
ENSG00000178537	-1.24357	1.50073e-12	9.91541e-12
ENSG00000178568	-3.04604	4.60702e-13	3.23144e-12
ENSG00000178607	-1.13206	1.79322e-10	9.38266e-10
ENSG00000178695	-1.87007	1.08071e-15	9.84734e-15
ENSG00000178718	1.1154	6.61078e-06	1.89033e-05
ENSG00000178726	-1.24941	0.000817106	0.00166989
ENSG00000178752	2.21955	1.33413e-08	5.5651e-08
ENSG00000178773	1.94728	6.20548e-07	2.07071e-06
ENSG00000178776	3.12152	5.82397e-14	4.5176e-13
ENSG00000178789	-1.86773	8.55981e-11	4.64164e-10
ENSG00000178814	1.18929	6.5097e-06	1.86364e-05
ENSG00000178821	1.9471	5.65404e-09	2.47878e-08
ENSG00000178826	-3.35658	6.35966e-16	5.93944e-15
ENSG00000178860	1.60644	0.000139738	0.000323971
ENSG00000178878	-2.41901	2.38444e-22	3.99732e-21
ENSG00000178882	1.46156	0.000156639	0.000360281
ENSG00000178896	1.31721	4.6817e-15	4.04499e-14
ENSG00000178919	8.17256	7.29247e-58	9.98891e-56
ENSG00000178934	7.41472	7.25556e-32	2.5681e-30
ENSG00000178965	-2.41475	0.000143349	0.000331705
ENSG00000178966	1.49736	1.7004e-13	1.2445e-12
ENSG00000178999	4.47153	1.53039e-80	6.78526e-78
ENSG00000179044	-1.93037	6.81597e-33	2.64598e-31
ENSG00000179051	1.64651	7.56834e-28	2.01758e-26
ENSG00000179091	1.31058	8.49864e-15	7.1808e-14
ENSG00000179094	-1.95533	2.08012e-14	1.68977e-13
ENSG00000179144	-2.32403	5.54422e-18	6.33711e-17
ENSG00000179148	4.37634	5.94368e-19	7.5236e-18
ENSG00000179178	-3.33078	4.6307e-21	6.9846e-20
ENSG00000179241	1.02206	2.55079e-05	6.65845e-05
ENSG00000179314	-2.15749	2.735e-06	8.28766e-06
ENSG00000179344	-1.59982	2.81338e-06	8.50527e-06
ENSG00000179348	-2.27243	1.41896e-15	1.2798e-14
ENSG00000179388	-1.80999	2.07595e-07	7.39287e-07
ENSG00000179431	1.52492	1.14564e-08	4.82662e-08
ENSG00000179455	5.09169	1.02277e-17	1.14195e-16
ENSG00000179477	2.38256	2.39894e-05	6.28282e-05
ENSG00000179528	1.8482	4.81262e-09	2.13208e-08
ENSG00000179583	-1.24204	0.000243921	0.000542519
ENSG00000179593	-2.78401	2.79403e-10	1.43299e-09
ENSG00000179639	-1.58384	0.000327348	0.000714955
ENSG00000179674	3.47388	1.48701e-09	7.02163e-09
ENSG00000179698	1.87769	1.50643e-06	4.74132e-06
ENSG00000179750	3.37725	3.85845e-26	8.74929e-25
ENSG00000179776	-3.5552	2.74877e-42	1.88257e-40
ENSG00000179813	-2.59902	0.000131107	0.000305307
ENSG00000179820	-2.95242	2.68784e-26	6.178e-25
ENSG00000179841	-1.45298	1.03671e-09	4.99472e-09
ENSG00000179846	4.84704	3.28266e-30	1.028e-28
ENSG00000179855	-2.12225	7.54441e-20	1.02838e-18
ENSG00000179862	1.02801	0.00257586	0.00481879
ENSG00000179869	2.61933	1.86055e-10	9.70782e-10
ENSG00000179886	1.14855	1.66365e-10	8.74001e-10
ENSG00000179913	3.04638	1.27682e-13	9.50591e-13
ENSG00000179915	2.75766	2.38168e-05	6.23954e-05
ENSG00000179934	1.10747	0.00203747	0.00388845
ENSG00000179954	-1.22337	0.000254651	0.000564224
ENSG00000179958	1.1603	2.88923e-10	1.47911e-09
ENSG00000179965	1.1422	2.26704e-09	1.04759e-08
ENSG00000180061	-2.51672	1.23232e-16	1.23805e-15
ENSG00000180071	1.79346	4.86706e-06	1.42016e-05
ENSG00000180198	1.61874	4.4492e-23	7.84922e-22
ENSG00000180251	7.3256	3.54675e-24	6.80589e-23
ENSG00000180354	-2.05306	1.50811e-21	2.38132e-20
ENSG00000180448	-1.19815	3.83619e-09	1.71894e-08
ENSG00000180535	1.19627	0.00090699	0.00183887
ENSG00000180596	1.17392	0.000361818	0.000785455
ENSG00000180638	3.14599	4.86344e-09	2.15233e-08
ENSG00000180644	-1.68045	3.25431e-08	1.28827e-07
ENSG00000180739	2.62256	1.12662e-16	1.13592e-15
ENSG00000180772	-3.49293	4.50169e-06	1.32179e-05
ENSG00000180806	3.67235	1.35535e-15	1.2244e-14
ENSG00000180818	6.43849	9.32889e-23	1.60217e-21
ENSG00000180834	2.21756	1.30909e-18	1.59823e-17
ENSG00000180871	-2.90637	1.88871e-12	1.23385e-11
ENSG00000180875	-1.86843	2.24375e-05	5.90849e-05
ENSG00000180900	1.08279	3.28867e-08	1.30034e-07
ENSG00000180921	1.63434	4.81852e-17	5.0518e-16
ENSG00000180938	1.34962	9.56029e-09	4.06747e-08
ENSG00000181019	2.71992	8.40845e-09	3.60289e-08
ENSG00000181031	-1.7492	1.60017e-08	6.60614e-08
ENSG00000181036	-2.0287	1.30382e-10	6.90997e-10
ENSG00000181195	2.33339	0.00189829	0.00364348
ENSG00000181218	3.26679	1.30404e-18	1.59322e-17
ENSG00000181315	1.42957	4.73816e-05	0.000118528
ENSG00000181333	5.13612	1.66945e-18	2.02061e-17
ENSG00000181350	-1.32071	3.05555e-05	7.90661e-05
ENSG00000181374	-1.27872	0.00192947	0.00369742
ENSG00000181378	-2.46215	0.00028104	0.000619029
ENSG00000181409	-3.06003	7.24512e-21	1.07737e-19
ENSG00000181418	3.23248	1.22578e-18	1.50305e-17
ENSG00000181449	5.31883	4.92004e-35	2.23431e-33
ENSG00000181458	2.1411	1.53006e-08	6.32756e-08
ENSG00000181467	1.4672	6.71462e-16	6.23982e-15
ENSG00000181513	-1.0321	4.65882e-08	1.81191e-07
ENSG00000181544	2.86069	1.95552e-39	1.13219e-37
ENSG00000181588	1.15666	1.09171e-09	5.24918e-09
ENSG00000181617	5.49309	8.30681e-12	5.03067e-11
ENSG00000181631	-1.66758	2.7201e-07	9.5036e-07
ENSG00000181634	-1.34113	1.78236e-06	5.54967e-06
ENSG00000181652	2.00485	3.10672e-07	1.07434e-06
ENSG00000181690	1.41961	1.75917e-05	4.70976e-05
ENSG00000181744	1.03171	0.000243501	0.000541728
ENSG00000181754	-1.41038	5.98755e-08	2.28593e-07
ENSG00000181788	1.86711	1.47412e-20	2.12092e-19
ENSG00000181790	1.60886	0.000363602	0.000788921
ENSG00000181938	1.94712	1.48586e-22	2.52103e-21
ENSG00000182004	1.41404	8.34411e-20	1.13099e-18
ENSG00000182010	-4.18439	1.6248e-49	1.56427e-47
ENSG00000182040	7.34852	1.23701e-46	1.01664e-44
ENSG00000182054	1.22141	3.59011e-13	2.55001e-12
ENSG00000182103	5.01357	1.123e-27	2.95169e-26
ENSG00000182168	-1.22684	0.000114387	0.000269011
ENSG00000182175	3.2392	4.69771e-18	5.41361e-17
ENSG00000182179	-1.17596	1.96881e-07	7.0336e-07
ENSG00000182199	1.90437	2.11202e-34	9.2665e-33
ENSG00000182253	-1.53126	4.11649e-09	1.83721e-08
ENSG00000182256	5.20011	1.01138e-12	6.81589e-12
ENSG00000182272	5.64441	3.67407e-54	4.29866e-52
ENSG00000182324	1.58054	1.57681e-11	9.33456e-11
ENSG00000182325	1.01984	2.75173e-07	9.60454e-07
ENSG00000182379	6.5137	1.53188e-70	4.09668e-68
ENSG00000182389	-1.66468	9.98982e-06	2.7792e-05
ENSG00000182463	1.36999	1.87288e-06	5.81753e-06
ENSG00000182472	1.79581	1.2875e-07	4.70027e-07
ENSG00000182481	2.3331	5.88504e-35	2.65821e-33
ENSG00000182508	3.50443	2.15637e-17	2.33487e-16
ENSG00000182511	-1.44368	5.6511e-13	3.91488e-12
ENSG00000182575	-2.84836	6.58297e-19	8.28304e-18
ENSG00000182578	-1.25253	1.51716e-05	4.10158e-05
ENSG00000182580	2.78058	8.8636e-21	1.30765e-19
ENSG00000182600	2.04533	6.85099e-14	5.25378e-13
ENSG00000182612	1.29833	0.000319766	0.000699841
ENSG00000182667	-2.01175	2.32456e-09	1.07299e-08
ENSG00000182700	-1.61763	1.24829e-18	1.52843e-17
ENSG00000182704	2.21791	2.32409e-22	3.90391e-21
ENSG00000182771	-1.70568	8.94523e-08	3.33207e-07
ENSG00000182791	1.01367	0.000836882	0.00170617
ENSG00000182795	-2.93448	9.40331e-21	1.38364e-19
ENSG00000182809	-1.58416	1.81705e-06	5.65035e-06
ENSG00000182836	-1.92325	0.000232116	0.000518042
ENSG00000182853	-1.03946	0.00275497	0.00512824
ENSG00000182885	-1.54738	3.08706e-06	9.25953e-06
ENSG00000182899	1.21002	3.66845e-10	1.85381e-09
ENSG00000182916	-1.16231	0.000189511	0.000429787
ENSG00000182950	-1.67472	4.72911e-07	1.59832e-06
ENSG00000182957	-1.64519	5.43488e-13	3.77595e-12
ENSG00000182979	1.03519	4.49243e-09	1.99653e-08
ENSG00000182985	-2.52912	9.81707e-15	8.24106e-14
ENSG00000183010	2.669	1.29146e-26	3.0689e-25
ENSG00000183018	-2.56531	3.48431e-18	4.06535e-17
ENSG00000183019	-5.47145	2.82703e-44	2.10751e-42
ENSG00000183023	-1.38514	9.19014e-08	3.41574e-07
ENSG00000183032	1.1411	0.000578932	0.00121362
ENSG00000183048	2.10366	1.89781e-20	2.71659e-19
ENSG00000183072	5.77671	3.89792e-15	3.38516e-14
ENSG00000183087	-1.70186	1.51647e-11	8.99312e-11
ENSG00000183091	2.40041	7.91315e-13	5.38018e-12
ENSG00000183145	1.8614	8.46594e-06	2.382e-05
ENSG00000183150	3.3054	8.45039e-26	1.86107e-24
ENSG00000183160	-1.33883	6.06505e-05	0.000149108
ENSG00000183161	1.10807	8.57025e-11	4.64581e-10
ENSG00000183196	1.36027	0.00060095	0.00125634
ENSG00000183287	-3.24465	9.52557e-14	7.19672e-13
ENSG00000183347	5.8691	1.02412e-34	4.55319e-33
ENSG00000183421	1.35086	4.75166e-08	1.84461e-07
ENSG00000183454	1.79823	0.00395752	0.00717103
ENSG00000183479	1.40999	3.88238e-07	1.32651e-06
ENSG00000183496	1.4151	4.71442e-07	1.59431e-06
ENSG00000183527	1.17282	1.49799e-15	1.34603e-14
ENSG00000183578	-1.61277	3.51443e-09	1.58319e-08
ENSG00000183605	1.06965	4.03198e-14	3.17731e-13
ENSG00000183607	-5.58579	1.28121e-18	1.56759e-17
ENSG00000183615	-2.03472	5.54555e-25	1.1464e-23
ENSG00000183621	-1.06069	1.26015e-12	8.425e-12
ENSG00000183644	-1.91196	0.000258994	0.000573169
ENSG00000183647	1.08804	3.66847e-09	1.64817e-08
ENSG00000183682	1.66231	3.02848e-07	1.04901e-06
ENSG00000183684	1.1931	9.96093e-13	6.71825e-12
ENSG00000183688	-1.48818	1.28491e-08	5.37444e-08
ENSG00000183722	-1.97057	2.12419e-21	3.2924e-20
ENSG00000183734	1.84992	8.46683e-09	3.62606e-08
ENSG00000183760	5.87839	2.61636e-23	4.6745e-22
ENSG00000183763	2.28153	5.32451e-38	2.85692e-36
ENSG00000183765	2.36614	5.95051e-37	3.02883e-35
ENSG00000183770	7.37532	1.59102e-22	2.69403e-21
ENSG00000183773	1.15622	0.000247914	0.00055048
ENSG00000183775	-2.1671	7.51143e-09	3.23829e-08
ENSG00000183778	3.8853	2.66358e-10	1.369e-09
ENSG00000183779	1.93207	8.4819e-13	5.75526e-12
ENSG00000183780	3.15724	1.50132e-10	7.91319e-10
ENSG00000183798	3.80074	3.12996e-12	1.9877e-11
ENSG00000183801	-1.96436	1.24503e-11	7.45688e-11
ENSG00000183807	-2.98287	2.86611e-26	6.56983e-25
ENSG00000183814	1.48813	3.62082e-16	3.46415e-15
ENSG00000183826	-1.77266	1.22782e-22	2.09375e-21
ENSG00000183833	-1.68938	0.000179236	0.000408132
ENSG00000183837	2.70433	3.45055e-08	1.36052e-07
ENSG00000183840	-1.69119	9.34607e-06	2.61349e-05
ENSG00000183856	3.5446	3.1073e-56	3.93623e-54
ENSG00000183873	2.32961	1.21859e-06	3.88555e-06
ENSG00000183943	1.566	9.21522e-08	3.42431e-07
ENSG00000183960	2.38998	9.83698e-08	3.6441e-07
ENSG00000184005	-2.13618	3.47977e-08	1.37139e-07
ENSG00000184012	-2.94822	1.36282e-14	1.12774e-13
ENSG00000184058	2.12992	9.34215e-11	5.04315e-10
ENSG00000184113	-2.65301	1.70901e-15	1.53075e-14
ENSG00000184117	1.49807	7.5726e-18	8.56262e-17
ENSG00000184156	-1.38762	0.000115893	0.000272135
ENSG00000184162	1.42185	1.93941e-14	1.58618e-13
ENSG00000184163	4.12503	1.06336e-16	1.07343e-15
ENSG00000184216	1.06956	3.62096e-12	2.28401e-11
ENSG00000184220	1.75688	8.14689e-22	1.3198e-20
ENSG00000184226	-3.08067	2.42592e-12	1.56417e-11
ENSG00000184227	-1.78764	3.68494e-15	3.20681e-14
ENSG00000184271	-1.04975	1.89502e-08	7.74492e-08
ENSG00000184292	1.24926	0.000103248	0.000244866
ENSG00000184304	-1.12869	3.61164e-05	9.23492e-05
ENSG00000184305	1.14217	0.000984099	0.00198345
ENSG00000184330	6.55506	2.40539e-16	2.34119e-15
ENSG00000184343	1.59599	8.07441e-06	2.27983e-05
ENSG00000184347	-3.04475	1.45339e-15	1.30945e-14
ENSG00000184363	2.25869	1.38252e-20	1.99424e-19
ENSG00000184368	3.89557	2.3366e-16	2.27951e-15
ENSG00000184371	-1.99969	8.76509e-17	8.96081e-16
ENSG00000184381	1.00913	1.09824e-05	3.0373e-05
ENSG00000184408	2.35784	9.20704e-11	4.97818e-10
ENSG00000184428	1.38162	2.199e-11	1.27359e-10
ENSG00000184445	2.3519	2.75984e-40	1.66063e-38
ENSG00000184454	-2.47911	1.6258e-11	9.61441e-11
ENSG00000184481	-1.12146	9.23496e-11	4.99008e-10
ENSG00000184497	-1.7506	2.3234e-13	1.68003e-12
ENSG00000184500	-1.54755	1.54397e-07	5.57137e-07
ENSG00000184545	-2.08985	6.33779e-16	5.9223e-15
ENSG00000184557	-2.42515	2.27185e-26	5.2505e-25
ENSG00000184564	1.5534	0.00120987	0.00240518
ENSG00000184574	1.38854	1.17989e-07	4.32899e-07
ENSG00000184575	1.59239	8.68983e-22	1.40102e-20
ENSG00000184584	-1.22809	4.24875e-09	1.89273e-08
ENSG00000184588	-1.20281	0.000327876	0.000715923
ENSG00000184613	1.72915	1.65679e-05	4.45976e-05
ENSG00000184635	1.45665	1.6987e-06	5.30386e-06
ENSG00000184661	3.91738	1.39941e-65	3.10228e-63
ENSG00000184675	1.1006	3.94459e-09	1.76563e-08
ENSG00000184678	1.35387	3.05225e-05	7.9005e-05
ENSG00000184702	1.59586	6.42149e-08	2.43779e-07
ENSG00000184730	-2.29381	3.84754e-21	5.85048e-20
ENSG00000184731	1.96383	8.31369e-08	3.10781e-07
ENSG00000184785	-1.63057	5.71297e-09	2.50201e-08
ENSG00000184786	1.82934	4.74041e-13	3.31671e-12
ENSG00000184792	1.05908	0.000456681	0.000971363
ENSG00000184828	1.16585	0.00322127	0.00593202
ENSG00000184831	1.16775	3.10805e-11	1.77567e-10
ENSG00000184860	1.18476	1.24185e-06	3.9559e-06
ENSG00000184916	1.48456	2.61524e-08	1.05234e-07
ENSG00000184922	-1.33154	1.33699e-09	6.35956e-09
ENSG00000184992	1.55952	5.88745e-17	6.12295e-16
ENSG00000185008	-1.63872	1.00558e-05	2.79617e-05
ENSG00000185010	-2.83926	3.63661e-38	1.98283e-36
ENSG00000185015	-1.14226	5.70484e-06	1.64468e-05
ENSG00000185022	-1.93282	5.81471e-19	7.37697e-18
ENSG00000185033	2.03538	7.70365e-15	6.54189e-14
ENSG00000185038	3.37385	1.26396e-07	4.61936e-07
ENSG00000185055	-1.16918	0.000709126	0.00146414
ENSG00000185100	1.44105	3.64872e-06	1.08457e-05
ENSG00000185101	1.08838	0.000430534	0.000920395
ENSG00000185155	2.62505	6.59653e-14	5.06786e-13
ENSG00000185201	-1.91934	6.5974e-16	6.13766e-15
ENSG00000185238	1.48552	8.039e-17	8.24854e-16
ENSG00000185247	8.61668	1.14944e-24	2.29997e-23
ENSG00000185250	-1.8889	1.68597e-07	6.0669e-07
ENSG00000185252	1.21015	2.48741e-10	1.28277e-09
ENSG00000185291	-2.52291	9.53423e-31	3.08316e-29
ENSG00000185298	1.30241	2.73412e-14	2.18937e-13
ENSG00000185303	-4.40339	2.11116e-12	1.37207e-11
ENSG00000185306	7.25624	7.80563e-73	2.39108e-70
ENSG00000185414	1.07038	2.69984e-18	3.18983e-17
ENSG00000185432	-1.55995	1.12919e-07	4.15295e-07
ENSG00000185442	-1.43998	1.70189e-05	4.57165e-05
ENSG00000185477	-1.9765	8.47831e-14	6.44306e-13
ENSG00000185479	8.4017	1.47341e-54	1.74818e-52
ENSG00000185480	2.97491	2.96171e-42	2.01205e-40
ENSG00000185482	-1.15701	1.17326e-11	7.03707e-11
ENSG00000185483	-2.85084	6.21815e-15	5.31389e-14
ENSG00000185499	-2.4303	5.25889e-12	3.25622e-11
ENSG00000185518	1.64768	0.0038701	0.00702623
ENSG00000185519	5.84311	9.09914e-42	5.94195e-40
ENSG00000185532	-1.46561	7.61035e-07	2.51164e-06
ENSG00000185561	-1.27798	1.34695e-09	6.40332e-09
ENSG00000185567	3.32951	8.47097e-16	7.81593e-15
ENSG00000185633	2.87349	1.13768e-13	8.51519e-13
ENSG00000185652	1.31945	0.00161067	0.00313229
ENSG00000185668	4.27906	9.22228e-17	9.39969e-16
ENSG00000185669	-1.14931	2.60969e-06	7.93361e-06
ENSG00000185686	8.59911	7.27929e-65	1.53302e-62
ENSG00000185721	1.00131	6.75807e-11	3.71606e-10
ENSG00000185745	-1.18138	0.00139733	0.00274192
ENSG00000185760	3.24084	1.27172e-17	1.41053e-16
ENSG00000185761	2.24813	1.0582e-09	5.09533e-09
ENSG00000185798	1.60128	5.70436e-22	9.34894e-21
ENSG00000185811	-1.2458	2.42324e-05	6.34153e-05
ENSG00000185818	2.46997	2.82024e-07	9.81925e-07
ENSG00000185838	1.4918	1.90639e-11	1.11408e-10
ENSG00000185842	1.83472	3.60043e-10	1.82219e-09
ENSG00000185860	2.27473	0.000635197	0.00132137
ENSG00000185862	-1.71399	1.50354e-08	6.22822e-08
ENSG00000185875	1.17565	9.52587e-11	5.13903e-10
ENSG00000185900	1.06177	3.75215e-05	9.56571e-05
ENSG00000185905	-1.96787	3.3505e-09	1.51501e-08
ENSG00000185963	1.05138	6.11991e-06	1.75833e-05
ENSG00000186007	3.47029	2.43225e-13	1.75497e-12
ENSG00000186073	1.92505	6.01179e-26	1.33272e-24
ENSG00000186074	-2.4408	1.60482e-16	1.59704e-15
ENSG00000186081	7.85834	3.64321e-91	3.61064e-88
ENSG00000186088	-1.30253	2.39866e-09	1.10568e-08
ENSG00000186185	4.62935	6.21342e-76	2.09368e-73
ENSG00000186188	-3.694	1.66951e-23	3.04744e-22
ENSG00000186193	4.48909	1.4376e-56	1.86313e-54
ENSG00000186197	3.37706	2.1184e-24	4.14047e-23
ENSG00000186314	1.1007	4.56359e-08	1.7761e-07
ENSG00000186340	2.21093	3.65665e-10	1.8484e-09
ENSG00000186395	2.35085	1.56618e-11	9.27487e-11
ENSG00000186407	-2.52395	9.54399e-13	6.44736e-12
ENSG00000186409	-1.24445	1.26638e-07	4.62619e-07
ENSG00000186417	-2.86481	1.04817e-20	1.53562e-19
ENSG00000186469	-1.5694	5.58062e-10	2.76293e-09
ENSG00000186470	-1.19786	1.70731e-07	6.13846e-07
ENSG00000186474	4.32394	5.85631e-09	2.55946e-08
ENSG00000186517	-1.60696	1.38296e-13	1.02463e-12
ENSG00000186529	4.46202	3.23366e-11	1.84244e-10
ENSG00000186603	4.23769	3.08591e-25	6.57661e-24
ENSG00000186638	1.21217	3.69681e-07	1.26696e-06
ENSG00000186642	-2.82931	3.43568e-25	7.25368e-24
ENSG00000186648	1.7309	1.16736e-06	3.73767e-06
ENSG00000186654	1.41064	4.28897e-13	3.01462e-12
ENSG00000186684	3.47047	1.97134e-12	1.28534e-11
ENSG00000186732	6.49454	9.94153e-18	1.11292e-16
ENSG00000186806	1.9011	3.08329e-06	9.25151e-06
ENSG00000186815	-1.11025	1.19656e-13	8.94396e-13
ENSG00000186832	8.46155	1.70356e-51	1.7501e-49
ENSG00000186847	8.11994	2.15443e-31	7.42286e-30
ENSG00000186854	-1.19572	0.000142024	0.000328775
ENSG00000186868	-1.25793	0.000452325	0.000963436
ENSG00000186871	3.93332	9.77628e-56	1.22008e-53
ENSG00000186889	1.11682	6.81514e-07	2.26027e-06
ENSG00000186891	3.11877	4.69046e-21	7.0495e-20
ENSG00000186952	-1.70801	8.12025e-05	0.000195527
ENSG00000186976	-1.1137	4.75438e-05	0.000118879
ENSG00000186994	-3.62551	1.21362e-42	8.37994e-41
ENSG00000187017	3.42446	8.32767e-24	1.55204e-22
ENSG00000187054	9.29974	7.814e-40	4.58712e-38
ENSG00000187066	1.06066	4.53112e-07	1.53448e-06
ENSG00000187098	-1.94348	2.28948e-18	2.72602e-17
ENSG00000187116	-2.68723	7.05791e-22	1.14669e-20
ENSG00000187123	2.71745	3.83122e-14	3.02618e-13
ENSG00000187134	4.58972	6.76415e-15	5.75859e-14
ENSG00000187231	-1.11925	1.01747e-09	4.91043e-09
ENSG00000187260	1.20514	0.000153903	0.000354472
ENSG00000187266	-1.45147	1.64374e-09	7.72918e-09
ENSG00000187398	1.39523	0.00437449	0.00785562
ENSG00000187474	-1.0781	0.00034772	0.000756604
ENSG00000187479	-2.94754	9.25429e-17	9.42662e-16
ENSG00000187492	-1.95258	0.00470977	0.00841287
ENSG00000187513	-2.30774	2.01358e-20	2.87012e-19
ENSG00000187527	3.04682	9.21969e-07	2.99929e-06
ENSG00000187535	-1.2207	8.50845e-12	5.14538e-11
ENSG00000187546	2.51924	1.41395e-07	5.13077e-07
ENSG00000187566	1.38503	6.06891e-08	2.31385e-07
ENSG00000187583	2.88237	2.11735e-18	2.52821e-17
ENSG00000187605	1.08781	1.05157e-10	5.6369e-10
ENSG00000187608	1.16931	0.00160068	0.00311447
ENSG00000187642	2.87652	4.35083e-17	4.58429e-16
ENSG00000187672	1.81189	1.50601e-07	5.44256e-07
ENSG00000187678	-2.47107	5.59023e-25	1.15422e-23
ENSG00000187688	-2.46649	2.95804e-26	6.77135e-25
ENSG00000187689	7.71872	1.55422e-24	3.06621e-23
ENSG00000187741	2.14181	4.23654e-29	1.23919e-27
ENSG00000187775	1.90606	2.02983e-05	5.3763e-05
ENSG00000187800	-2.54934	5.6734e-25	1.1671e-23
ENSG00000187801	1.66789	1.61163e-13	1.18365e-12
ENSG00000187808	-1.18742	3.6809e-07	1.26202e-06
ENSG00000187824	-1.89296	4.63238e-18	5.34198e-17
ENSG00000187837	1.69882	5.06655e-06	1.47429e-05
ENSG00000187840	2.84203	1.06813e-20	1.5635e-19
ENSG00000187867	-2.26342	7.78226e-08	2.91952e-07
ENSG00000187889	-2.37851	1.15462e-07	4.24182e-07
ENSG00000187908	-3.36567	1.41056e-07	5.1196e-07
ENSG00000187942	-1.08407	9.86192e-06	2.74725e-05
ENSG00000187961	1.25917	6.70708e-07	2.22662e-06
ENSG00000187997	3.81212	3.01011e-17	3.2118e-16
ENSG00000188015	-1.56742	6.40735e-06	1.83653e-05
ENSG00000188042	1.13129	5.757e-09	2.51932e-08
ENSG00000188064	2.16964	7.4682e-12	4.54403e-11
ENSG00000188130	1.49337	2.81847e-08	1.12873e-07
ENSG00000188153	1.63084	9.26365e-08	3.44154e-07
ENSG00000188158	2.01491	5.53452e-15	4.7568e-14
ENSG00000188176	-1.94789	4.46947e-05	0.00011214
ENSG00000188215	-1.28336	3.45848e-15	3.01753e-14
ENSG00000188227	1.05366	0.00272096	0.00507166
ENSG00000188257	-3.89281	2.76659e-12	1.76826e-11
ENSG00000188282	1.4962	0.000245751	0.000546374
ENSG00000188293	8.97682	3.7038e-31	1.24059e-29
ENSG00000188312	1.5198	1.80824e-16	1.78159e-15
ENSG00000188322	1.90547	3.15663e-06	9.4581e-06
ENSG00000188368	2.6064	2.06202e-16	2.02453e-15
ENSG00000188372	2.17362	1.00966e-13	7.60425e-13
ENSG00000188373	8.45798	1.32069e-33	5.48052e-32
ENSG00000188385	2.76437	2.40158e-08	9.71241e-08
ENSG00000188404	-1.27124	0.00029032	0.00063847
ENSG00000188483	1.52964	2.13469e-09	9.89688e-09
ENSG00000188486	1.8037	1.7213e-18	2.08038e-17
ENSG00000188505	5.13165	3.13777e-23	5.58238e-22
ENSG00000188508	5.4999	1.22369e-13	9.13198e-13
ENSG00000188522	1.03862	4.14398e-05	0.000104764
ENSG00000188536	-4.45706	6.86265e-20	9.3849e-19
ENSG00000188549	-1.09075	0.00190266	0.00364937
ENSG00000188559	-1.12361	7.9458e-08	2.97557e-07
ENSG00000188580	5.99827	1.23434e-31	4.31455e-30
ENSG00000188610	3.14218	3.69746e-33	1.47269e-31
ENSG00000188613	1.04545	0.00318244	0.00586436
ENSG00000188641	-1.56771	1.83868e-09	8.60262e-09
ENSG00000188643	1.82182	1.47362e-11	8.75134e-11
ENSG00000188659	-1.61357	0.00043435	0.00092773
ENSG00000188738	2.07496	2.76042e-08	1.10679e-07
ENSG00000188760	1.02844	7.6174e-05	0.000184174
ENSG00000188763	2.46989	5.28299e-10	2.6256e-09
ENSG00000188766	1.80864	1.4169e-09	6.70561e-09
ENSG00000188783	-2.38918	1.97348e-10	1.02557e-09
ENSG00000188803	1.67237	0.00460568	0.00824004
ENSG00000188807	1.02185	1.73126e-10	9.07253e-10
ENSG00000188817	-1.9496	0.00184684	0.00355363
ENSG00000188878	1.12277	3.85564e-07	1.31818e-06
ENSG00000188906	-3.73626	8.09942e-20	1.09959e-18
ENSG00000188910	5.4366	3.15808e-58	4.36126e-56
ENSG00000188921	-1.75785	3.26084e-16	3.13756e-15
ENSG00000188959	-2.30586	2.74903e-07	9.5971e-07
ENSG00000189001	5.91252	4.81032e-18	5.53203e-17
ENSG00000189045	-1.30966	3.51174e-05	8.9986e-05
ENSG00000189046	1.12709	5.5777e-11	3.09631e-10
ENSG00000189057	2.94571	4.63344e-28	1.25707e-26
ENSG00000189060	1.32142	8.55364e-12	5.17085e-11
ENSG00000189120	1.1425	0.000685394	0.00141722
ENSG00000189129	-3.19985	1.68386e-30	5.38325e-29
ENSG00000189157	-1.76346	2.79454e-07	9.74037e-07
ENSG00000189159	1.59217	3.5655e-16	3.41316e-15
ENSG00000189182	7.71541	8.53867e-21	1.26303e-19
ENSG00000189221	-1.30394	1.2092e-05	3.32072e-05
ENSG00000189280	5.93701	1.75775e-67	4.23065e-65
ENSG00000189292	-3.01888	2.48546e-14	2.00072e-13
ENSG00000189320	-1.9491	1.48437e-08	6.15371e-08
ENSG00000189334	1.57495	1.20121e-05	3.30092e-05
ENSG00000189350	-1.92687	3.94117e-06	1.16513e-05
ENSG00000189377	-1.46264	0.000899935	0.00182544
ENSG00000189410	5.2491	1.73084e-26	4.06146e-25
ENSG00000189420	-1.12396	0.000136925	0.000317923
ENSG00000189431	1.08042	0.00220131	0.00417184
ENSG00000189433	5.32932	2.01363e-32	7.4562e-31
ENSG00000196074	1.43507	0.000461203	0.000980361
ENSG00000196081	2.10183	1.64935e-08	6.79252e-08
ENSG00000196083	1.1676	1.704e-05	4.57515e-05
ENSG00000196104	3.90638	4.91617e-11	2.75267e-10
ENSG00000196126	-1.98643	1.46585e-11	8.71131e-11
ENSG00000196139	3.60017	6.4957e-10	3.19532e-09
ENSG00000196154	-2.01934	6.79472e-17	7.01025e-16
ENSG00000196155	1.5795	3.42259e-08	1.35044e-07
ENSG00000196159	-2.19347	1.79336e-11	1.05387e-10
ENSG00000196188	-1.8463	0.0010549	0.0021181
ENSG00000196208	1.60761	1.39371e-05	3.79281e-05
ENSG00000196209	-1.90564	2.12267e-11	1.2332e-10
ENSG00000196218	1.51958	2.3937e-06	7.31528e-06
ENSG00000196230	1.16933	7.40403e-16	6.85779e-15
ENSG00000196236	1.07923	3.26465e-14	2.5957e-13
ENSG00000196247	1.19465	6.54282e-12	4.01141e-11
ENSG00000196260	-4.24898	2.89461e-12	1.84869e-11
ENSG00000196268	-1.01371	0.000481223	0.00102137
ENSG00000196296	2.30758	3.25747e-15	2.84657e-14
ENSG00000196329	-2.13342	1.0603e-11	6.37316e-11
ENSG00000196335	1.92369	1.48695e-12	9.83983e-12
ENSG00000196337	2.90815	7.08615e-15	6.02967e-14
ENSG00000196344	7.13905	4.96031e-27	1.23261e-25
ENSG00000196352	-2.62581	2.04583e-34	8.99954e-33
ENSG00000196368	3.21352	9.06818e-17	9.24822e-16
ENSG00000196421	1.55341	1.6467e-05	4.43472e-05
ENSG00000196460	1.25756	0.000150067	0.000346347
ENSG00000196465	1.01502	1.21168e-09	5.78967e-09
ENSG00000196497	1.12648	4.01953e-09	1.79656e-08
ENSG00000196502	-1.75173	1.06961e-10	5.7245e-10
ENSG00000196503	2.79025	9.08087e-15	7.6459e-14
ENSG00000196510	1.08605	1.9115e-17	2.08312e-16
ENSG00000196511	-1.68206	9.99782e-18	1.11848e-16
ENSG00000196542	5.84945	4.6427e-28	1.25756e-26
ENSG00000196550	2.12605	1.57162e-20	2.25735e-19
ENSG00000196557	-1.26445	0.000571048	0.00119784
ENSG00000196562	1.64788	4.4871e-07	1.52049e-06
ENSG00000196569	-1.46628	3.88559e-06	1.14971e-05
ENSG00000196584	3.71666	7.43914e-58	1.01076e-55
ENSG00000196591	1.24575	2.71189e-21	4.18023e-20
ENSG00000196611	5.35554	9.31024e-27	2.25372e-25
ENSG00000196616	-4.6672	2.49732e-17	2.68335e-16
ENSG00000196632	1.62376	2.08318e-05	5.50633e-05
ENSG00000196636	1.39362	9.14508e-11	4.94627e-10
ENSG00000196664	-1.68579	5.77156e-07	1.93242e-06
ENSG00000196730	-2.38139	2.32446e-17	2.50441e-16
ENSG00000196735	-1.46253	2.75408e-05	7.1584e-05
ENSG00000196739	1.56931	3.75658e-06	1.11447e-05
ENSG00000196754	7.21343	4.61251e-59	6.8168e-57
ENSG00000196776	-1.15151	2.08332e-12	1.3552e-11
ENSG00000196787	3.02489	1.05107e-16	1.06229e-15
ENSG00000196814	-2.12988	2.61386e-23	4.6745e-22
ENSG00000196839	1.73002	1.37317e-09	6.51328e-09
ENSG00000196843	-1.38536	3.78116e-13	2.67893e-12
ENSG00000196872	-1.64191	9.46642e-07	3.07341e-06
ENSG00000196873	1.18111	5.29364e-07	1.77948e-06
ENSG00000196876	3.02995	1.04129e-18	1.28524e-17
ENSG00000196878	1.41346	1.19901e-06	3.83175e-06
ENSG00000196890	1.58002	0.000231675	0.000517126
ENSG00000196917	1.80532	0.00209846	0.00399309
ENSG00000196937	1.40441	5.82596e-11	3.22669e-10
ENSG00000196976	1.17904	6.2201e-10	3.06691e-09
ENSG00000197008	1.01857	1.38303e-12	9.19182e-12
ENSG00000197013	-1.05339	0.000261805	0.000578932
ENSG00000197019	-1.82621	5.53661e-15	4.7568e-14
ENSG00000197043	-1.27625	2.66131e-07	9.31016e-07
ENSG00000197054	-1.35944	3.26298e-09	1.47821e-08
ENSG00000197057	-1.88593	7.01091e-05	0.000170423
ENSG00000197121	1.05994	7.02086e-06	1.99877e-05
ENSG00000197140	1.97778	3.29103e-08	1.30097e-07
ENSG00000197142	-2.07831	4.21397e-11	2.37448e-10
ENSG00000197165	-2.70226	2.73878e-12	1.75182e-11
ENSG00000197168	-1.91534	7.36015e-07	2.43193e-06
ENSG00000197172	9.83293	1.32151e-27	3.44657e-26
ENSG00000197191	2.10147	1.0414e-07	3.84433e-07
ENSG00000197208	-1.56005	7.16132e-08	2.7004e-07
ENSG00000197245	-2.9473	2.34749e-27	5.98344e-26
ENSG00000197249	-2.67735	5.26103e-11	2.93212e-10
ENSG00000197253	-1.97003	2.24452e-07	7.94947e-07
ENSG00000197256	-2.51966	3.82328e-33	1.51921e-31
ENSG00000197261	2.85692	2.83629e-09	1.29466e-08
ENSG00000197275	2.4081	2.20378e-39	1.27155e-37
ENSG00000197299	2.74532	6.02317e-41	3.70359e-39
ENSG00000197345	1.2372	1.53233e-08	6.33539e-08
ENSG00000197362	1.14926	7.88065e-14	6.01056e-13
ENSG00000197380	-1.15378	4.2551e-05	0.00010732
ENSG00000197381	-2.28323	5.88311e-22	9.60451e-21
ENSG00000197405	-2.72997	5.60457e-25	1.15576e-23
ENSG00000197409	3.54499	2.31882e-20	3.28574e-19
ENSG00000197410	1.97751	0.000228508	0.000510666
ENSG00000197415	-4.5703	7.84373e-33	3.03099e-31
ENSG00000197444	3.67735	4.20813e-14	3.30993e-13
ENSG00000197467	-1.96541	2.75474e-11	1.57863e-10
ENSG00000197471	-3.07042	1.66283e-23	3.03854e-22
ENSG00000197472	5.2956	4.64848e-32	1.66633e-30
ENSG00000197479	1.15595	0.00317744	0.00585707
ENSG00000197540	-1.42851	1.71675e-06	5.35724e-06
ENSG00000197565	3.04004	4.9572e-13	3.45978e-12
ENSG00000197614	1.36488	0.00507499	0.00900794
ENSG00000197629	-1.63933	3.69531e-08	1.45227e-07
ENSG00000197632	4.42968	5.22603e-14	4.0763e-13
ENSG00000197635	-1.91521	5.553e-07	1.86257e-06
ENSG00000197641	8.56756	1.35663e-52	1.47462e-50
ENSG00000197653	-2.14416	6.01863e-07	2.01035e-06
ENSG00000197694	-1.23826	1.23644e-21	1.97268e-20
ENSG00000197696	1.3753	2.90251e-05	7.52562e-05
ENSG00000197748	-1.92681	0.000197932	0.000447199
ENSG00000197757	3.31719	1.98335e-17	2.15862e-16
ENSG00000197766	-3.13068	1.82284e-28	5.11854e-27
ENSG00000197776	-1.30189	1.08867e-10	5.81728e-10
ENSG00000197785	1.23924	1.45807e-12	9.6707e-12
ENSG00000197822	-2.33153	1.37538e-20	1.98564e-19
ENSG00000197837	1.44403	2.89259e-09	1.31929e-08
ENSG00000197852	-1.06667	1.39565e-07	5.07094e-07
ENSG00000197859	-1.76863	3.55123e-10	1.79943e-09
ENSG00000197872	-1.59658	2.99468e-12	1.90826e-11
ENSG00000197879	-1.45631	1.19237e-22	2.03537e-21
ENSG00000197892	-1.65647	6.32089e-14	4.87611e-13
ENSG00000197903	1.18685	3.58424e-05	9.17043e-05
ENSG00000197930	1.91383	2.49088e-12	1.6036e-11
ENSG00000197959	-1.67683	2.95774e-09	1.34681e-08
ENSG00000197961	1.01044	9.67921e-08	3.59039e-07
ENSG00000197977	1.94648	3.10435e-05	8.01933e-05
ENSG00000197978	1.02328	0.000146571	0.000338788
ENSG00000198003	-1.4893	0.000269813	0.000595704
ENSG00000198018	1.39228	9.78938e-13	6.60519e-12
ENSG00000198019	-1.65055	9.91478e-10	4.79323e-09
ENSG00000198039	1.2597	8.97605e-10	4.35392e-09
ENSG00000198056	1.27745	6.6592e-12	4.07602e-11
ENSG00000198074	8.43913	2.76581e-35	1.27318e-33
ENSG00000198075	-1.5491	0.000684337	0.00141538
ENSG00000198088	1.30743	2.01149e-07	7.17545e-07
ENSG00000198092	9.48504	4.26572e-33	1.67918e-31
ENSG00000198113	-1.11803	0.000208261	0.000468588
ENSG00000198125	1.86995	7.95006e-05	0.00019162
ENSG00000198142	1.01521	5.09776e-06	1.48183e-05
ENSG00000198176	1.16657	2.93706e-10	1.50178e-09
ENSG00000198189	-1.84916	4.60439e-22	7.59049e-21
ENSG00000198203	-1.29249	0.000375536	0.000811783
ENSG00000198223	-1.30336	1.4749e-05	3.99632e-05
ENSG00000198286	1.29484	0.000381808	0.000823649
ENSG00000198298	1.12201	6.31809e-08	2.40125e-07
ENSG00000198300	-1.83482	5.09371e-06	1.48091e-05
ENSG00000198331	1.40963	2.54971e-12	1.6396e-11
ENSG00000198342	-1.21827	4.72257e-07	1.59643e-06
ENSG00000198353	1.9947	6.52989e-08	2.47727e-07
ENSG00000198373	-1.062	5.02405e-19	6.38832e-18
ENSG00000198429	-1.4286	7.20988e-08	2.71689e-07
ENSG00000198431	1.09891	0.00377294	0.00686166
ENSG00000198435	1.56414	5.89536e-07	1.97074e-06
ENSG00000198478	-1.24285	1.10429e-05	3.0523e-05
ENSG00000198502	-2.1323	4.5759e-09	2.03041e-08
ENSG00000198515	1.81268	4.19127e-06	1.2343e-05
ENSG00000198517	-1.22806	1.30864e-09	6.23174e-09
ENSG00000198520	-1.00043	0.000324012	0.00070822
ENSG00000198522	1.01869	2.43402e-13	1.75549e-12
ENSG00000198523	-1.27571	0.00166486	0.00323078
ENSG00000198535	2.38065	7.99609e-08	2.99241e-07
ENSG00000198542	-1.10183	0.00357625	0.00653217
ENSG00000198554	2.26408	2.96211e-36	1.45498e-34
ENSG00000198576	-3.65467	4.67557e-19	5.9587e-18
ENSG00000198598	1.01315	0.00106749	0.00214158
ENSG00000198624	-2.24969	1.33625e-17	1.47724e-16
ENSG00000198681	8.12875	1.19331e-17	1.32706e-16
ENSG00000198682	-2.31376	3.5341e-14	2.79937e-13
ENSG00000198691	3.05251	5.18469e-06	1.50347e-05
ENSG00000198720	2.02959	5.03133e-13	3.50715e-12
ENSG00000198722	-2.09003	1.7755e-18	2.13974e-17
ENSG00000198732	1.71745	0.00290852	0.00539619
ENSG00000198753	3.21233	1.66915e-28	4.70265e-27
ENSG00000198768	4.98414	4.2626e-21	6.4525e-20
ENSG00000198771	-1.57157	6.08805e-08	2.31957e-07
ENSG00000198780	1.81808	8.61906e-09	3.68938e-08
ENSG00000198794	1.3265	7.56022e-08	2.84318e-07
ENSG00000198795	-1.12137	0.00089046	0.00180774
ENSG00000198796	3.67036	4.76658e-16	4.50153e-15
ENSG00000198807	3.75452	8.23197e-23	1.42103e-21
ENSG00000198814	-1.00443	8.73974e-07	2.85307e-06
ENSG00000198826	2.94222	3.17553e-55	3.8769e-53
ENSG00000198835	-2.04506	1.36051e-14	1.12693e-13
ENSG00000198836	1.36306	2.27524e-18	2.71097e-17
ENSG00000198838	1.64278	0.000143949	0.000333002
ENSG00000198844	-3.39851	5.01795e-47	4.22712e-45
ENSG00000198846	-1.44746	8.43303e-07	2.76151e-06
ENSG00000198853	-1.18586	9.24763e-11	4.99532e-10
ENSG00000198873	-2.86966	7.72766e-42	5.10571e-40
ENSG00000198901	3.45717	2.396e-68	6.02506e-66
ENSG00000198909	-1.59425	2.81135e-31	9.56881e-30
ENSG00000198910	2.29596	2.00476e-05	5.31657e-05
ENSG00000198915	1.38731	0.000364993	0.000791633
ENSG00000198930	8.2684	2.13631e-20	3.03222e-19
ENSG00000198932	-1.33826	6.75594e-08	2.55497e-07
ENSG00000198937	1.40822	1.02217e-18	1.26258e-17
ENSG00000198948	-1.04793	0.00524081	0.00928174
ENSG00000198959	-2.33594	4.75853e-14	3.72892e-13
ENSG00000203326	1.02412	3.81486e-07	1.30529e-06
ENSG00000203499	2.95559	9.20561e-42	5.98175e-40
ENSG00000203666	-1.10585	1.07093e-08	4.52886e-08
ENSG00000203697	-2.71195	5.27886e-09	2.32457e-08
ENSG00000203710	-1.62648	1.48709e-05	4.02546e-05
ENSG00000203722	1.76678	0.000105633	0.00025003
ENSG00000203734	-1.74767	0.000156572	0.000360175
ENSG00000203747	-1.84071	2.2382e-09	1.03455e-08
ENSG00000203760	3.08874	7.80862e-43	5.43635e-41
ENSG00000203772	1.15865	3.95913e-07	1.35109e-06
ENSG00000203785	7.19922	3.17627e-21	4.8649e-20
ENSG00000203797	-2.13979	8.51607e-11	4.61941e-10
ENSG00000203805	4.15535	2.39849e-25	5.13465e-24
ENSG00000203814	2.68456	4.67938e-12	2.90808e-11
ENSG00000203883	-1.84144	6.33442e-10	3.12053e-09
ENSG00000203896	1.20957	5.18469e-06	1.50347e-05
ENSG00000203985	-2.16962	0.000650398	0.00135016
ENSG00000203995	5.74714	6.60869e-38	3.53471e-36
ENSG00000204060	2.51165	1.38437e-11	8.23585e-11
ENSG00000204131	-1.75241	6.99683e-08	2.64015e-07
ENSG00000204136	-2.15868	6.64124e-15	5.66253e-14
ENSG00000204161	-2.20842	7.63484e-18	8.62721e-17
ENSG00000204175	-2.51729	6.96829e-12	4.24907e-11
ENSG00000204217	-1.47077	2.61685e-21	4.04113e-20
ENSG00000204248	1.55317	2.70557e-05	7.03884e-05
ENSG00000204252	-1.89873	2.23182e-09	1.03188e-08
ENSG00000204257	-1.80421	2.71126e-12	1.73686e-11
ENSG00000204262	1.61581	2.8332e-06	8.5621e-06
ENSG00000204287	-1.91395	4.46498e-10	2.23954e-09
ENSG00000204301	-2.43719	8.73971e-20	1.18175e-18
ENSG00000204305	-6.13825	3.74444e-37	1.93516e-35
ENSG00000204334	-1.97515	3.82565e-10	1.93036e-09
ENSG00000204366	1.37779	2.53874e-09	1.16642e-08
ENSG00000204385	-1.81202	5.06423e-05	0.000126142
ENSG00000204392	1.04269	1.90069e-10	9.89888e-10
ENSG00000204396	-1.0087	0.000519775	0.00109698
ENSG00000204397	-1.43637	5.44556e-16	5.12552e-15
ENSG00000204410	1.49176	4.71646e-07	1.59468e-06
ENSG00000204421	5.21244	1.72076e-17	1.88378e-16
ENSG00000204442	-1.24986	0.00434455	0.00780684
ENSG00000204472	-1.55136	5.47418e-11	3.04386e-10
ENSG00000204475	-1.2212	0.000490016	0.00103828
ENSG00000204482	-1.94143	3.08098e-15	2.70215e-14
ENSG00000204536	1.15053	8.58223e-10	4.17056e-09
ENSG00000204542	7.28976	1.03224e-16	1.04451e-15
ENSG00000204577	-2.06816	2.10178e-16	2.05877e-15
ENSG00000204580	1.46484	1.63317e-18	1.98097e-17
ENSG00000204592	-1.76715	3.29192e-25	6.98517e-24
ENSG00000204616	1.23992	0.00496141	0.00882587
ENSG00000204740	-1.54873	0.000152723	0.000352042
ENSG00000204815	-1.69643	7.37538e-06	2.09581e-05
ENSG00000204839	1.21939	0.000751965	0.0015469
ENSG00000204866	3.50098	3.81378e-12	2.40114e-11
ENSG00000204869	6.36088	4.95245e-27	1.23248e-25
ENSG00000204899	1.13459	2.43001e-11	1.40256e-10
ENSG00000204922	1.30349	2.19734e-12	1.42442e-11
ENSG00000204936	3.90695	7.49082e-12	4.55615e-11
ENSG00000204950	-1.63586	0.00305514	0.00565078
ENSG00000204956	1.86131	8.44644e-07	2.76536e-06
ENSG00000205002	-2.2642	1.21857e-05	3.34427e-05
ENSG00000205038	-4.09014	2.45836e-19	3.20577e-18
ENSG00000205076	7.62522	1.72574e-21	2.7072e-20
ENSG00000205208	1.08288	1.70023e-10	8.92115e-10
ENSG00000205213	2.17708	1.44974e-19	1.92627e-18
ENSG00000205221	1.90388	0.0018531	0.00356364
ENSG00000205269	-1.49854	7.34772e-11	4.01669e-10
ENSG00000205309	1.05016	0.00016466	0.000377389
ENSG00000205336	1.24614	5.36228e-08	2.065e-07
ENSG00000205364	-3.70059	6.64167e-19	8.34443e-18
ENSG00000205403	-1.64607	3.03296e-08	1.20688e-07
ENSG00000205420	8.82658	1.87474e-83	1.12806e-80
ENSG00000205426	2.49429	1.00599e-08	4.26494e-08
ENSG00000205502	-2.62307	1.3172e-08	5.49857e-08
ENSG00000205517	-1.7045	0.000107921	0.000254943
ENSG00000205560	2.08217	7.54543e-11	4.11542e-10
ENSG00000205744	-1.09091	1.20577e-09	5.76471e-09
ENSG00000205795	-2.13413	5.32761e-09	2.34543e-08
ENSG00000205981	1.02751	4.1452e-07	1.41259e-06
ENSG00000206053	1.23023	3.2485e-20	4.5647e-19
ENSG00000206072	4.43213	1.28649e-08	5.3797e-08
ENSG00000206073	7.25045	3.92407e-28	1.07326e-26
ENSG00000206075	7.83904	1.59446e-119	1.34317e-115
ENSG00000206190	-2.676	4.50512e-20	6.27291e-19
ENSG00000206262	8.68916	3.16672e-20	4.4535e-19
ENSG00000206384	-3.17711	2.60851e-14	2.09277e-13
ENSG00000206432	2.89608	7.32582e-11	4.00732e-10
ENSG00000206538	-1.97245	2.88722e-08	1.15461e-07
ENSG00000206549	3.9673	3.3037e-10	1.67906e-09
ENSG00000211445	-3.60872	7.17678e-31	2.34785e-29
ENSG00000211448	3.32414	1.47593e-15	1.32834e-14
ENSG00000211456	-1.01476	8.3231e-24	1.55204e-22
ENSG00000212123	1.25353	6.24312e-05	0.000153106
ENSG00000212916	1.33588	2.53374e-07	8.89901e-07
ENSG00000213085	-1.56303	9.54298e-05	0.000227444
ENSG00000213088	-3.13677	7.58117e-12	4.60777e-11
ENSG00000213123	2.04161	1.53383e-10	8.07562e-10
ENSG00000213139	1.16829	0.000586604	0.00122827
ENSG00000213145	-2.16189	2.79547e-13	2.00844e-12
ENSG00000213185	1.3937	2.71806e-07	9.49884e-07
ENSG00000213186	2.40737	4.02472e-28	1.099e-26
ENSG00000213190	2.69657	2.65644e-16	2.57513e-15
ENSG00000213203	-2.58121	2.40133e-22	4.01763e-21
ENSG00000213214	1.05381	0.00448997	0.0080467
ENSG00000213347	1.25593	1.35824e-09	6.44972e-09
ENSG00000213366	1.93506	1.85126e-06	5.75249e-06
ENSG00000213401	8.86965	4.1941e-17	4.42191e-16
ENSG00000213420	3.59286	6.41417e-23	1.11869e-21
ENSG00000213551	1.26953	1.75011e-21	2.73778e-20
ENSG00000213626	-1.2908	1.30453e-10	6.91155e-10
ENSG00000213654	-1.47857	2.00096e-11	1.16611e-10
ENSG00000213853	-2.91179	2.83054e-42	1.93073e-40
ENSG00000213886	2.26579	1.12425e-06	3.60446e-06
ENSG00000213901	1.54589	1.36738e-05	3.72795e-05
ENSG00000213903	2.03994	5.57523e-10	2.76107e-09
ENSG00000213906	1.92335	2.48537e-11	1.43304e-10
ENSG00000213949	-1.96664	8.26409e-18	9.30705e-17
ENSG00000214013	-1.23149	1.24727e-22	2.12262e-21
ENSG00000214063	-2.21129	1.44965e-24	2.87677e-23
ENSG00000214078	1.08973	1.90835e-06	5.92226e-06
ENSG00000214160	2.01188	1.49958e-21	2.3723e-20
ENSG00000214212	-1.61064	6.66983e-12	4.08037e-11
ENSG00000214274	-1.84261	2.42294e-20	3.42751e-19
ENSG00000214290	2.34416	3.51607e-08	1.38505e-07
ENSG00000214336	7.02941	2.59648e-26	5.98435e-25
ENSG00000214376	2.31008	1.68907e-10	8.86799e-10
ENSG00000214456	-1.97718	1.00363e-07	3.71386e-07
ENSG00000214491	-3.67355	9.63548e-22	1.55051e-20
ENSG00000214517	1.12212	6.5195e-14	5.01326e-13
ENSG00000214595	2.09305	1.11212e-09	5.3397e-09
ENSG00000214711	4.8205	6.35838e-20	8.73073e-19
ENSG00000214814	2.59426	2.08529e-05	5.51019e-05
ENSG00000214954	1.74418	5.62642e-08	2.15784e-07
ENSG00000215187	-1.57182	0.00171601	0.00331972
ENSG00000215217	-2.03681	0.000135696	0.000315282
ENSG00000215218	3.0521	2.23851e-10	1.15831e-09
ENSG00000215784	3.19502	6.02268e-25	1.23443e-23
ENSG00000215788	2.14625	4.6758e-13	3.27559e-12
ENSG00000215915	-1.02857	0.00210029	0.00399568
ENSG00000218336	1.31887	0.00249585	0.00468107
ENSG00000219607	1.86452	5.84037e-09	2.55316e-08
ENSG00000220205	-1.58816	1.17537e-37	6.24687e-36
ENSG00000221829	1.79655	1.76188e-18	2.12486e-17
ENSG00000221866	-1.05184	0.00352217	0.00644176
ENSG00000221867	10.5058	1.54907e-29	4.6772e-28
ENSG00000221869	-1.15829	2.86322e-07	9.9504e-07
ENSG00000221890	1.51081	2.34696e-05	6.1572e-05
ENSG00000221916	1.3622	5.78601e-08	2.21652e-07
ENSG00000221926	1.64883	1.59817e-07	5.75832e-07
ENSG00000221944	1.49517	3.49393e-13	2.48798e-12
ENSG00000221947	1.25225	0.000601074	0.00125644
ENSG00000221955	1.5421	7.87897e-12	4.78187e-11
ENSG00000221968	-1.00565	0.000112843	0.000265639
ENSG00000222009	-1.13552	0.000217796	0.00048867
ENSG00000223547	-1.12701	2.63016e-05	6.85321e-05
ENSG00000223572	4.03691	5.50612e-28	1.4819e-26
ENSG00000223573	1.38253	0.000391434	0.000842904
ENSG00000223658	1.82709	1.79077e-06	5.57481e-06
ENSG00000223865	-1.86736	2.90986e-11	1.66526e-10
ENSG00000224383	-2.10559	8.66565e-08	3.23078e-07
ENSG00000224389	-1.73977	2.05666e-06	6.3509e-06
ENSG00000224877	1.05923	2.48513e-09	1.14304e-08
ENSG00000225697	1.12212	1.27726e-08	5.34377e-08
ENSG00000225950	1.79689	2.18005e-09	1.00905e-08
ENSG00000226314	1.00343	0.00105996	0.00212725
ENSG00000226763	1.64405	8.07806e-12	4.89918e-11
ENSG00000226887	2.62809	5.97181e-14	4.62588e-13
ENSG00000227051	-2.27151	7.12399e-14	5.45568e-13
ENSG00000227471	9.03105	1.35456e-41	8.57956e-40
ENSG00000228716	1.02221	1.39014e-07	5.05525e-07
ENSG00000229314	-1.9652	0.000325718	0.000711671
ENSG00000229544	9.20817	1.25338e-32	4.74538e-31
ENSG00000230453	4.88106	2.68038e-27	6.79083e-26
ENSG00000231389	-1.89046	7.7945e-10	3.80202e-09
ENSG00000232629	-1.80683	1.2973e-06	4.1255e-06
ENSG00000233822	1.14366	1.34658e-05	3.67462e-05
ENSG00000233954	1.10351	1.53876e-09	7.26192e-09
ENSG00000234602	2.45444	1.82522e-11	1.06961e-10
ENSG00000235162	1.35448	1.68996e-05	4.54107e-05
ENSG00000235568	-1.89453	4.49167e-10	2.25158e-09
ENSG00000235750	-1.65347	4.84519e-11	2.71743e-10
ENSG00000236279	6.29894	1.74529e-21	2.73277e-20
ENSG00000236699	-2.17039	4.49614e-09	1.99765e-08
ENSG00000237289	4.59154	7.57881e-36	3.64822e-34
ENSG00000237541	-1.66404	0.000325971	0.000712131
ENSG00000237649	3.25654	2.11649e-62	3.75354e-60
ENSG00000237988	1.70821	0.000257323	0.000569695
ENSG00000239382	1.63693	8.68983e-11	4.70911e-10
ENSG00000239672	1.97942	3.38636e-26	7.69951e-25
ENSG00000239697	-2.03973	1.61258e-27	4.18624e-26
ENSG00000239789	1.02243	3.49271e-05	8.95194e-05
ENSG00000239900	1.00699	1.09791e-09	5.27446e-09
ENSG00000239998	-2.75579	9.94593e-23	1.70294e-21
ENSG00000240184	-1.09444	1.89129e-05	5.03865e-05
ENSG00000240204	1.61109	3.74422e-05	9.5493e-05
ENSG00000240583	-3.67463	1.0178e-29	3.1009e-28
ENSG00000240694	-2.85142	2.98821e-19	3.87964e-18
ENSG00000240849	1.22882	2.15362e-12	1.39824e-11
ENSG00000240972	2.20521	1.11032e-21	1.77652e-20
ENSG00000241360	1.0723	3.16214e-05	8.15486e-05
ENSG00000241370	1.09966	1.81894e-10	9.50907e-10
ENSG00000241399	-2.76414	8.00834e-29	2.29854e-27
ENSG00000241644	-4.75163	1.05043e-36	5.29872e-35
ENSG00000241794	8.24904	3.40501e-33	1.36265e-31
ENSG00000241839	-1.59135	2.81439e-18	3.31354e-17
ENSG00000241945	1.51099	0.00276241	0.00514095
ENSG00000242114	1.16877	3.95921e-08	1.552e-07
ENSG00000242372	1.07781	6.62642e-10	3.25677e-09
ENSG00000242574	-1.48757	4.55383e-07	1.54186e-06
ENSG00000242715	2.874	4.05433e-13	2.86044e-12
ENSG00000242732	-1.15696	1.93353e-05	5.14387e-05
ENSG00000243156	1.45122	8.49831e-14	6.45534e-13
ENSG00000243232	-2.63975	1.46496e-10	7.72995e-10
ENSG00000243317	1.15873	1.85346e-11	1.08465e-10
ENSG00000243364	1.9386	3.07076e-33	1.23475e-31
ENSG00000243566	-2.86694	2.68953e-07	9.40304e-07
ENSG00000243678	1.23073	4.92821e-10	2.45725e-09
ENSG00000243708	1.866	3.3934e-07	1.16842e-06
ENSG00000243710	-1.5084	0.00149908	0.00292897
ENSG00000243955	2.88094	1.39644e-05	3.79961e-05
ENSG00000244094	4.76705	3.92606e-11	2.21819e-10
ENSG00000244122	10.7543	3.27834e-31	1.10246e-29
ENSG00000244482	-2.1833	8.64931e-15	7.30078e-14
ENSG00000244694	-1.5211	4.09146e-05	0.000103565
ENSG00000244731	-1.67987	5.14568e-05	0.000128019
ENSG00000244734	-4.59167	7.79041e-19	9.71523e-18
ENSG00000247077	1.40989	2.00512e-18	2.40614e-17
ENSG00000247626	1.01492	3.32597e-07	1.14616e-06
ENSG00000248487	-1.01987	4.81588e-11	2.7028e-10
ENSG00000248712	-1.0081	0.000677248	0.00140193
ENSG00000248905	-1.66133	3.21999e-11	1.83651e-10
ENSG00000249115	1.27988	4.06018e-12	2.54581e-11
ENSG00000249437	-1.09798	0.000509371	0.00107637
ENSG00000249751	-2.86022	2.69386e-34	1.17581e-32
ENSG00000249915	1.22979	1.05299e-16	1.06359e-15
ENSG00000249992	3.43358	1.56505e-20	2.24982e-19
ENSG00000250067	1.79783	2.67356e-06	8.11314e-06
ENSG00000250120	-1.39216	0.0020933	0.00398553
ENSG00000250305	-1.66247	4.05454e-05	0.000102692
ENSG00000250506	1.01156	0.000650331	0.00135016
ENSG00000250510	-1.29352	3.3956e-05	8.71558e-05
ENSG00000250565	1.13306	3.26491e-07	1.12558e-06
ENSG00000250571	1.1808	1.60204e-09	7.54154e-09
ENSG00000250722	-1.39416	4.31731e-05	0.000108678
ENSG00000251322	-1.62321	6.39843e-16	5.96903e-15
ENSG00000251493	4.63997	1.44492e-33	5.95208e-32
ENSG00000253159	-2.36987	2.89568e-15	2.54493e-14
ENSG00000253293	5.44838	3.76908e-53	4.26185e-51
ENSG00000253305	-1.46617	8.93449e-06	2.50505e-05
ENSG00000253313	-1.05622	3.51562e-05	9.00718e-05
ENSG00000253485	-1.41804	5.95553e-08	2.27577e-07
ENSG00000253729	1.43093	5.68317e-15	4.8703e-14
ENSG00000253958	-1.28274	2.9241e-06	8.80995e-06
ENSG00000254122	-1.95086	5.26976e-07	1.7718e-06
ENSG00000254413	1.81597	8.99378e-08	3.34719e-07
ENSG00000254415	-2.06384	4.88317e-09	2.1605e-08
ENSG00000254709	2.18759	6.57466e-06	1.88096e-05
ENSG00000254726	4.03752	4.41504e-34	1.90242e-32
ENSG00000256043	-1.5599	9.68286e-17	9.84532e-16
ENSG00000256269	1.0834	5.76118e-09	2.5205e-08
ENSG00000256806	1.05491	1.98765e-09	9.25849e-09
ENSG00000256812	7.06969	5.4306e-45	4.14004e-43
ENSG00000256870	-2.39678	0.000122151	0.000285675
ENSG00000257017	-2.02114	0.000572854	0.00120117
ENSG00000257108	-1.78975	3.18006e-06	9.52153e-06
ENSG00000257335	-2.20954	3.54152e-08	1.39475e-07
ENSG00000258461	-1.67465	7.18849e-08	2.70943e-07
ENSG00000258472	1.07173	6.73676e-05	0.000164137
ENSG00000258484	2.07703	0.000139186	0.000322825
ENSG00000258674	1.02084	2.01687e-06	6.23489e-06
ENSG00000258818	-2.29343	6.47076e-23	1.1274e-21
ENSG00000258947	2.94763	3.79075e-13	2.6846e-12
ENSG00000259207	-1.26067	0.000588259	0.00123133
ENSG00000259305	1.10206	6.34159e-11	3.49732e-10
ENSG00000259803	-2.87221	1.65113e-08	6.79822e-08
ENSG00000260027	2.64656	2.56948e-18	3.05078e-17
ENSG00000260230	3.78453	3.20933e-09	1.45469e-08
ENSG00000260314	-3.61941	1.11403e-20	1.62645e-19
ENSG00000260428	1.0919	0.00218495	0.00414503
ENSG00000260456	1.09937	1.83116e-08	7.50277e-08
ENSG00000261115	2.01073	0.000392504	0.000844992
ENSG00000261236	1.92091	1.07663e-20	1.5732e-19
ENSG00000261371	-2.93939	3.51033e-32	1.26643e-30
ENSG00000261609	1.30238	5.28768e-11	2.94404e-10
ENSG00000261740	1.37398	1.93661e-11	1.13017e-10
ENSG00000261934	-1.17892	0.00148446	0.00290142
ENSG00000262406	5.88724	1.06368e-46	8.78475e-45
ENSG00000262576	-1.13048	0.000614666	0.00128231
ENSG00000262655	-1.27665	0.000540894	0.00113884
ENSG00000262814	1.54612	2.36737e-15	2.09483e-14
ENSG00000263155	-3.98908	1.60785e-31	5.57387e-30
ENSG00000263528	1.5618	8.40653e-11	4.56439e-10
ENSG00000263961	-1.32548	0.000302172	0.000663062
ENSG00000265107	-2.2487	6.01863e-12	3.70485e-11
ENSG00000265190	1.72278	2.32402e-05	6.10082e-05
ENSG00000265763	3.51555	4.94409e-27	1.23222e-25
ENSG00000265972	-1.55834	5.73448e-08	2.19778e-07
ENSG00000266524	-4.47821	5.06494e-19	6.43545e-18
ENSG00000267534	-1.10976	3.63195e-10	1.83702e-09
ENSG00000267710	2.82393	1.04259e-11	6.27119e-11
ENSG00000267978	9.32562	2.34379e-21	3.62609e-20
ENSG00000268089	5.94088	1.75125e-34	7.72385e-33
ENSG00000268104	-2.17421	7.08473e-07	2.3446e-06
ENSG00000268916	6.00052	3.37263e-14	2.67776e-13
ENSG00000269113	-1.27539	0.00067613	0.00139978
ENSG00000269190	1.12491	0.000959032	0.00193692
ENSG00000269404	1.48444	0.00224948	0.00425405
ENSG00000270170	1.66995	6.73909e-17	6.96139e-16
ENSG00000270885	1.62565	0.000180034	0.000409783
ENSG00000271303	2.53761	1.48049e-08	6.13912e-08
ENSG00000271447	-2.15798	4.73294e-06	1.3839e-05
ENSG00000272398	1.82287	4.01618e-08	1.57286e-07
ENSG00000272899	1.35704	4.62824e-06	1.35635e-05
ENSG00000273154	1.20989	9.53027e-05	0.000227173
ENSG00000273604	1.47253	8.64047e-07	2.82505e-06
ENSG00000273802	4.12678	1.06356e-25	2.31809e-24
ENSG00000273820	-1.19488	2.44175e-10	1.26038e-09
ENSG00000273899	1.29346	1.50505e-11	8.92854e-11
ENSG00000273983	5.18669	2.97084e-24	5.71378e-23
ENSG00000274180	-1.74571	6.84465e-17	7.05744e-16
ENSG00000274286	2.68883	2.24516e-08	9.12138e-08
ENSG00000275004	2.35502	3.29746e-09	1.49263e-08
ENSG00000275302	-1.48364	1.05751e-06	3.40277e-06
ENSG00000275385	-1.44223	0.000709325	0.00146437
ENSG00000275410	-3.97523	1.61257e-15	1.4459e-14
ENSG00000275713	5.69016	3.02486e-34	1.31347e-32
ENSG00000275896	3.61609	2.79754e-09	1.27732e-08
ENSG00000275993	-1.39679	1.4894e-05	4.03043e-05
ENSG00000276043	3.68419	7.33403e-59	1.0652e-56
ENSG00000276180	1.25679	7.96308e-06	2.25028e-05
ENSG00000276644	-1.68818	5.29908e-05	0.000131621
ENSG00000277075	3.68836	1.18908e-19	1.59123e-18
ENSG00000277494	-5.34643	5.19447e-33	2.02584e-31
ENSG00000277586	5.58976	1.77382e-15	1.58627e-14
ENSG00000277632	-1.54671	1.6889e-07	6.07484e-07
ENSG00000278259	1.72516	2.96676e-22	4.93912e-21
ENSG00000278318	1.3435	0.00293862	0.00545023
ENSG00000278619	1.10946	3.23248e-09	1.46479e-08
ENSG00000278828	2.68468	1.34119e-13	9.96312e-13
ENSG00000280987	1.51802	3.85974e-11	2.18511e-10
ENSG00000281406	3.16941	1.83165e-14	1.50023e-13

### Sheet: S52_LUAD_Old
GENEID	log2FoldChange	pvalue	FDR
ENSG00000000460	1.61896	3.52319e-22	1.39676e-20
ENSG00000000938	-1.87581	3.95786e-17	8.33574e-16
ENSG00000001084	2.1569	5.26903e-08	2.89745e-07
ENSG00000002587	1.29626	1.12047e-05	3.99551e-05
ENSG00000002726	4.74734	4.25079e-21	1.44983e-19
ENSG00000002746	2.52639	3.00595e-16	5.615e-15
ENSG00000003137	-1.11554	0.000134451	0.000387574
ENSG00000003147	1.07279	8.76982e-11	7.74032e-10
ENSG00000003249	1.78951	2.25874e-19	6.31238e-18
ENSG00000004478	1.21818	1.76275e-08	1.05321e-07
ENSG00000004776	-2.44343	1.47337e-14	2.22844e-13
ENSG00000004777	1.08613	9.06765e-05	0.000270074
ENSG00000004799	-2.37261	2.97448e-14	4.29452e-13
ENSG00000004838	-2.41777	9.61458e-09	6.01121e-08
ENSG00000004864	1.0369	1.4222e-10	1.21023e-09
ENSG00000005001	1.56991	1.05799e-09	7.79978e-09
ENSG00000005102	-1.40942	7.05609e-05	0.000214949
ENSG00000005421	1.64475	0.000175077	0.000493126
ENSG00000005471	1.62461	6.89552e-08	3.70953e-07
ENSG00000005844	-1.10019	3.1354e-06	1.2401e-05
ENSG00000006016	3.49731	1.6448e-09	1.16589e-08
ENSG00000006047	4.64512	2.57235e-20	8.08611e-19
ENSG00000006118	1.99497	4.59836e-14	6.47266e-13
ENSG00000006210	-1.09907	0.000576783	0.00144746
ENSG00000006282	1.07502	2.567e-10	2.11706e-09
ENSG00000006453	1.21025	2.69173e-09	1.84437e-08
ENSG00000006468	-1.07883	3.66334e-05	0.000119089
ENSG00000006611	2.94898	3.98292e-06	1.5502e-05
ENSG00000006625	1.83996	1.00257e-20	3.30574e-19
ENSG00000006634	1.29146	4.16982e-11	3.84761e-10
ENSG00000006638	-1.03034	6.74123e-08	3.63233e-07
ENSG00000006740	-1.6261	8.85291e-11	7.80956e-10
ENSG00000006747	1.32848	0.000546805	0.00137838
ENSG00000007129	-1.38858	1.36781e-07	6.97102e-07
ENSG00000007174	-2.58196	7.8749e-06	2.89387e-05
ENSG00000007237	-1.02825	1.16277e-06	4.98384e-06
ENSG00000007306	4.59003	9.00532e-17	1.80847e-15
ENSG00000007312	1.1493	0.000557692	0.00140289
ENSG00000007372	-1.38592	5.07743e-11	4.62931e-10
ENSG00000007402	-2.28532	3.87749e-07	1.82186e-06
ENSG00000007908	-2.1968	3.39303e-09	2.27765e-08
ENSG00000007933	-1.11706	3.49207e-06	1.3696e-05
ENSG00000007952	1.63091	1.09192e-08	6.76857e-08
ENSG00000007968	2.0376	2.8668e-16	5.37892e-15
ENSG00000008086	-1.16744	8.86118e-12	9.03218e-11
ENSG00000008226	-1.71108	4.0598e-05	0.000130525
ENSG00000008300	3.18292	2.32512e-26	1.51259e-24
ENSG00000008323	1.5284	7.91305e-10	5.97614e-09
ENSG00000008394	1.30523	1.32905e-07	6.792e-07
ENSG00000008441	-1.35326	9.13307e-09	5.72482e-08
ENSG00000008735	1.08147	0.000752186	0.00184719
ENSG00000009694	1.81661	0.000574345	0.00144177
ENSG00000010292	1.00887	5.83945e-07	2.64486e-06
ENSG00000010319	-3.43492	2.29948e-56	1.07148e-52
ENSG00000010626	-1.32843	1.14331e-08	7.05885e-08
ENSG00000010671	-1.28492	2.56618e-09	1.76264e-08
ENSG00000010932	1.40686	8.76488e-07	3.84782e-06
ENSG00000011201	-2.89265	5.64356e-27	4.0636e-25
ENSG00000011347	3.39135	1.82975e-20	5.90604e-19
ENSG00000011426	3.81184	2.87236e-33	5.0413e-31
ENSG00000011465	-1.35979	4.0379e-08	2.27616e-07
ENSG00000011600	-1.32929	8.47473e-10	6.3519e-09
ENSG00000012048	1.13869	1.67241e-07	8.37897e-07
ENSG00000012171	-1.68988	6.61378e-07	2.96608e-06
ENSG00000012223	1.44417	0.0036895	0.00775794
ENSG00000012779	-1.7114	6.51231e-13	7.83756e-12
ENSG00000012822	-1.09359	3.54998e-15	5.88716e-14
ENSG00000013297	-1.36215	7.70152e-05	0.000232592
ENSG00000013306	1.25379	4.91863e-17	1.0244e-15
ENSG00000013573	1.02003	6.00258e-07	2.71364e-06
ENSG00000013588	-1.16498	1.97624e-05	6.76231e-05
ENSG00000013810	1.53821	8.19538e-13	9.74482e-12
ENSG00000014914	1.38715	8.88399e-08	4.69383e-07
ENSG00000015413	2.49358	1.50306e-11	1.47754e-10
ENSG00000016402	-1.75685	5.42057e-07	2.47242e-06
ENSG00000018280	-1.79274	2.57607e-12	2.86307e-11
ENSG00000018625	-2.4748	3.67775e-12	3.97104e-11
ENSG00000019169	-2.67768	2.30801e-12	2.57534e-11
ENSG00000019186	6.42751	1.6475e-30	1.95485e-28
ENSG00000019485	-1.10698	5.1308e-13	6.24631e-12
ENSG00000019505	4.37054	1.10498e-10	9.5968e-10
ENSG00000019991	-1.03403	4.42869e-06	1.70792e-05
ENSG00000021826	5.30275	2.27667e-14	3.34277e-13
ENSG00000021852	-2.51143	5.77131e-05	0.000179081
ENSG00000022267	-3.32599	4.75773e-31	6.36215e-29
ENSG00000023171	1.28317	0.000878245	0.00212303
ENSG00000023839	4.28201	4.22852e-13	5.19288e-12
ENSG00000023909	1.08042	6.13787e-05	0.000189166
ENSG00000024422	-1.22469	2.20508e-09	1.52958e-08
ENSG00000024526	3.46658	8.42024e-29	7.88182e-27
ENSG00000025423	-1.68936	2.29106e-05	7.75143e-05
ENSG00000026036	1.24562	4.24661e-06	1.64221e-05
ENSG00000026652	-1.19438	2.00847e-10	1.68362e-09
ENSG00000026751	1.29863	2.55071e-06	1.02399e-05
ENSG00000027075	-1.07746	4.78932e-15	7.75916e-14
ENSG00000029153	2.56347	2.81291e-13	3.53692e-12
ENSG00000029534	1.35407	0.000705716	0.00174272
ENSG00000029559	5.07386	1.49504e-19	4.26947e-18
ENSG00000029993	3.21596	2.53294e-26	1.64144e-24
ENSG00000031081	-2.09911	2.703e-26	1.74494e-24
ENSG00000032444	-1.52814	4.13395e-23	1.79982e-21
ENSG00000033170	1.57354	8.77615e-16	1.5598e-14
ENSG00000033327	-1.0675	3.65978e-09	2.446e-08
ENSG00000034053	1.69647	2.03415e-08	1.20384e-07
ENSG00000034239	-2.557	4.87138e-07	2.24502e-06
ENSG00000035141	1.14666	6.28525e-20	1.89108e-18
ENSG00000035499	3.23582	5.51663e-28	4.64748e-26
ENSG00000035664	-1.98104	4.94504e-14	6.90575e-13
ENSG00000036448	-1.30206	2.95636e-06	1.17314e-05
ENSG00000036672	-1.52958	6.40137e-08	3.46918e-07
ENSG00000037280	-1.38634	2.06327e-10	1.72612e-09
ENSG00000037897	1.40882	9.70631e-14	1.30416e-12
ENSG00000037965	2.74829	5.57969e-08	3.05164e-07
ENSG00000038295	-1.84474	2.21284e-12	2.48065e-11
ENSG00000038427	1.83209	3.33652e-09	2.24354e-08
ENSG00000038945	-2.19355	2.25964e-16	4.302e-15
ENSG00000039523	-1.27792	7.10282e-16	1.2745e-14
ENSG00000039537	-2.53288	2.65194e-07	1.27993e-06
ENSG00000040275	1.18407	4.82393e-12	5.11506e-11
ENSG00000041982	1.56225	5.87387e-05	0.000181995
ENSG00000042980	1.98391	3.37831e-12	3.67805e-11
ENSG00000043039	3.31978	3.43016e-16	6.37208e-15
ENSG00000043355	5.74426	1.0975e-18	2.90752e-17
ENSG00000043591	-3.30461	3.44469e-19	9.49911e-18
ENSG00000046604	1.40166	3.34873e-10	2.6945e-09
ENSG00000046653	-1.83033	2.30799e-11	2.20951e-10
ENSG00000046889	-2.09769	3.53986e-16	6.53981e-15
ENSG00000047365	-1.27269	1.37729e-13	1.81296e-12
ENSG00000047457	3.39836	2.79801e-17	5.98269e-16
ENSG00000047648	-2.46661	9.03249e-32	1.39622e-29
ENSG00000048162	1.04469	1.73688e-09	1.22549e-08
ENSG00000048342	-1.06191	2.25883e-10	1.88225e-09
ENSG00000048462	2.00144	7.08092e-08	3.80078e-07
ENSG00000048740	-1.16042	3.21679e-08	1.84131e-07
ENSG00000049089	1.78624	3.21729e-08	1.84131e-07
ENSG00000049249	1.28842	1.50179e-05	5.24319e-05
ENSG00000049283	2.6351	8.45658e-22	3.18047e-20
ENSG00000049759	-1.03789	2.2907e-06	9.28456e-06
ENSG00000049768	1.89306	5.9332e-16	1.07378e-14
ENSG00000050165	-1.04412	5.10514e-06	1.94168e-05
ENSG00000050344	1.55488	2.07535e-13	2.67493e-12
ENSG00000050555	-1.72586	8.97657e-10	6.70418e-09
ENSG00000051128	1.01891	1.63958e-07	8.23163e-07
ENSG00000051180	1.99225	2.04325e-16	3.92103e-15
ENSG00000051341	2.97357	1.0665e-23	5.00543e-22
ENSG00000051596	1.09254	3.44628e-11	3.20808e-10
ENSG00000053108	2.24779	5.24365e-06	1.99077e-05
ENSG00000054179	1.89229	3.49732e-07	1.65524e-06
ENSG00000054356	2.98809	1.51842e-09	1.08177e-08
ENSG00000054938	1.71073	2.44907e-06	9.86714e-06
ENSG00000055118	1.36733	0.00108621	0.00257472
ENSG00000055813	-2.95531	8.09383e-22	3.07552e-20
ENSG00000056998	1.8753	1.00954e-11	1.02222e-10
ENSG00000057019	1.08499	0.000340663	0.000899225
ENSG00000057294	1.67652	2.94467e-05	9.75517e-05
ENSG00000058335	-1.86064	1.35235e-05	4.751e-05
ENSG00000059573	1.48591	2.10084e-30	2.42446e-28
ENSG00000059804	-1.01782	0.000240897	0.000658161
ENSG00000060140	2.53806	1.09332e-21	4.04864e-20
ENSG00000060718	6.88848	2.04047e-39	8.38533e-37
ENSG00000061455	-1.02519	1.55704e-05	5.42038e-05
ENSG00000061656	2.86105	6.46229e-32	1.0272e-29
ENSG00000062038	2.77277	3.78363e-14	5.40258e-13
ENSG00000062716	1.3979	1.3702e-19	3.93296e-18
ENSG00000064042	-1.7097	6.4348e-12	6.67199e-11
ENSG00000064195	2.2026	5.25406e-08	2.89111e-07
ENSG00000064205	-2.34153	4.67283e-19	1.27813e-17
ENSG00000064309	-1.03184	0.000184883	0.000518233
ENSG00000064547	1.02413	2.40637e-11	2.29716e-10
ENSG00000064763	-1.17634	1.00404e-05	3.61245e-05
ENSG00000064787	1.8357	6.09598e-05	0.000187978
ENSG00000064886	-2.16216	3.43242e-10	2.75394e-09
ENSG00000064989	-2.72135	4.7839e-34	9.37254e-32
ENSG00000064999	-1.11625	2.22504e-17	4.80637e-16
ENSG00000065054	-1.11467	1.54557e-08	9.32715e-08
ENSG00000065328	3.20672	5.56616e-27	4.02507e-25
ENSG00000065357	1.10375	2.89918e-09	1.97304e-08
ENSG00000065534	-1.17359	4.07751e-08	2.29466e-07
ENSG00000065618	4.43709	3.15901e-18	7.81259e-17
ENSG00000065675	-1.53592	1.05337e-10	9.16746e-10
ENSG00000065911	1.56916	2.41721e-13	3.06915e-12
ENSG00000065923	1.18262	2.38171e-10	1.97682e-09
ENSG00000066056	-1.93547	1.95449e-23	8.85246e-22
ENSG00000066230	1.59236	3.74019e-05	0.000121399
ENSG00000066248	2.77773	4.49818e-14	6.34756e-13
ENSG00000066279	3.37736	1.76888e-33	3.23956e-31
ENSG00000066336	-1.42658	2.88701e-11	2.7175e-10
ENSG00000066405	-3.39267	7.38206e-08	3.95109e-07
ENSG00000066468	-1.64872	8.64709e-09	5.43637e-08
ENSG00000066629	-1.80427	7.4583e-18	1.72617e-16
ENSG00000066735	-1.64517	1.63272e-07	8.20452e-07
ENSG00000066855	1.05645	6.69356e-10	5.12403e-09
ENSG00000067057	1.98518	1.78527e-16	3.45747e-15
ENSG00000067082	-1.64785	1.1512e-17	2.59312e-16
ENSG00000067177	1.45711	3.37112e-17	7.17171e-16
ENSG00000067225	1.00621	1.76357e-10	1.48944e-09
ENSG00000067715	1.40809	0.000661519	0.00164322
ENSG00000067840	-1.4369	1.24798e-05	4.41007e-05
ENSG00000068001	-1.34292	2.00417e-20	6.45665e-19
ENSG00000068489	2.09988	5.68362e-14	7.87528e-13
ENSG00000068615	-2.01352	1.187e-09	8.68803e-09
ENSG00000068831	-1.1013	3.47007e-05	0.000113484
ENSG00000068976	-1.32478	6.99035e-08	3.75695e-07
ENSG00000069011	3.99696	1.23863e-19	3.59201e-18
ENSG00000069431	-1.04219	0.000185993	0.000521169
ENSG00000069535	-1.47283	5.9742e-09	3.86083e-08
ENSG00000069667	-1.24924	5.4523e-11	4.95501e-10
ENSG00000069702	-2.77259	5.21157e-30	5.81521e-28
ENSG00000069764	1.63273	0.000422713	0.00109187
ENSG00000070087	1.25782	7.25686e-05	0.000220427
ENSG00000070182	3.31377	4.19463e-12	4.48447e-11
ENSG00000070501	1.24677	1.67369e-09	1.18537e-08
ENSG00000070526	1.67494	5.2389e-07	2.40256e-06
ENSG00000070614	-1.70885	6.70771e-33	1.1416e-30
ENSG00000070669	1.55601	1.07732e-13	1.43041e-12
ENSG00000070729	2.81042	3.35347e-10	2.69702e-09
ENSG00000070731	-1.62072	6.5691e-09	4.2197e-08
ENSG00000070756	1.05691	2.33807e-10	1.94252e-09
ENSG00000070778	-2.45648	1.40344e-44	9.45865e-42
ENSG00000071246	-1.0383	1.13443e-08	7.00871e-08
ENSG00000071282	-1.67787	6.63581e-29	6.35266e-27
ENSG00000071539	2.03413	1.06717e-11	1.07605e-10
ENSG00000071909	3.21501	1.25552e-11	1.25247e-10
ENSG00000071967	-1.72296	2.61718e-14	3.80145e-13
ENSG00000072163	-2.85553	5.43928e-45	4.16574e-42
ENSG00000072274	-1.18738	9.47069e-07	4.12011e-06
ENSG00000072571	2.9407	4.21445e-26	2.63975e-24
ENSG00000072657	-2.49114	1.95807e-06	8.05031e-06
ENSG00000073111	1.93014	1.61584e-15	2.79234e-14
ENSG00000073150	2.57236	1.01193e-13	1.35533e-12
ENSG00000073605	1.84104	2.28231e-10	1.899e-09
ENSG00000073712	-1.39619	2.34265e-17	5.05394e-16
ENSG00000073910	-1.53945	4.24688e-15	6.94716e-14
ENSG00000074211	4.429	1.6087e-14	2.42008e-13
ENSG00000074410	1.72761	0.000269676	0.00072852
ENSG00000074527	-1.4951	1.12897e-11	1.13158e-10
ENSG00000074660	-1.01545	1.27639e-05	4.50198e-05
ENSG00000074800	1.28614	5.33722e-18	1.26479e-16
ENSG00000075213	1.6438	4.71408e-05	0.000149412
ENSG00000075218	2.868	1.68342e-25	9.7137e-24
ENSG00000075618	1.0135	0.00138409	0.00320468
ENSG00000075702	2.04534	5.10054e-14	7.11416e-13
ENSG00000076003	1.39066	2.73497e-14	3.9623e-13
ENSG00000076067	-1.2077	1.94775e-17	4.25651e-16
ENSG00000076382	2.73486	3.33208e-29	3.3418e-27
ENSG00000076555	-1.53065	1.0278e-17	2.33388e-16
ENSG00000076604	1.28597	3.49285e-16	6.46714e-15
ENSG00000077152	3.10028	8.10525e-39	2.96881e-36
ENSG00000077264	1.7417	0.000357888	0.000939115
ENSG00000077327	-2.17334	5.14249e-05	0.000161321
ENSG00000077348	1.31441	5.64023e-12	5.9284e-11
ENSG00000077522	-2.67783	5.75323e-14	7.96517e-13
ENSG00000077616	-1.10763	4.04768e-07	1.89495e-06
ENSG00000077935	3.60299	1.1986e-12	1.39856e-11
ENSG00000077942	-1.31947	2.7731e-07	1.3323e-06
ENSG00000077943	-2.08735	2.76351e-17	5.92396e-16
ENSG00000078081	-2.52561	9.65913e-16	1.70415e-14
ENSG00000078098	2.57837	7.27344e-18	1.6857e-16
ENSG00000078114	-1.66585	3.65797e-12	3.95845e-11
ENSG00000078269	1.41249	7.97487e-15	1.25578e-13
ENSG00000078401	-1.71139	2.5041e-10	2.06822e-09
ENSG00000078596	-1.88306	3.85623e-18	9.3219e-17
ENSG00000078898	2.84169	4.93651e-05	0.00015573
ENSG00000079102	-1.5142	9.52043e-12	9.68495e-11
ENSG00000079112	4.4883	2.1519e-14	3.1749e-13
ENSG00000079156	-1.84607	1.19615e-09	8.73667e-09
ENSG00000079308	-2.2495	9.60548e-25	5.15423e-23
ENSG00000079335	-1.33503	9.81812e-14	1.31708e-12
ENSG00000079385	2.31811	2.63586e-18	6.58926e-17
ENSG00000079462	2.27264	9.44274e-28	7.57622e-26
ENSG00000079616	1.12552	2.17509e-15	3.70182e-14
ENSG00000079819	-1.40003	1.10599e-13	1.46615e-12
ENSG00000080031	5.05953	1.56135e-31	2.30765e-29
ENSG00000080298	-1.09074	4.32795e-08	2.41863e-07
ENSG00000080546	-1.63477	1.45412e-23	6.67589e-22
ENSG00000080618	-2.266	0.00039851	0.00103549
ENSG00000080854	1.11712	0.00460806	0.0094881
ENSG00000080986	2.97441	5.73348e-26	3.48749e-24
ENSG00000081026	-1.02551	1.45966e-06	6.15463e-06
ENSG00000081041	-2.28124	6.18736e-11	5.56598e-10
ENSG00000081052	-1.17622	5.67618e-05	0.000176487
ENSG00000081277	2.05225	0.000414363	0.00107211
ENSG00000081818	-1.03103	2.85693e-05	9.4794e-05
ENSG00000082175	-1.91208	6.50883e-13	7.83756e-12
ENSG00000082397	-1.1611	2.0144e-07	9.94449e-07
ENSG00000082438	-1.0063	1.92224e-08	1.14042e-07
ENSG00000082512	1.20905	2.07369e-10	1.73398e-09
ENSG00000083290	-1.04513	6.18556e-13	7.46031e-12
ENSG00000083454	2.02216	3.49732e-10	2.80334e-09
ENSG00000084110	2.8087	5.26887e-09	3.43424e-08
ENSG00000084710	-1.4225	4.83947e-06	1.85024e-05
ENSG00000084774	1.00523	8.33412e-09	5.25333e-08
ENSG00000085265	-1.60337	5.78768e-08	3.1601e-07
ENSG00000085465	1.50675	1.65805e-07	8.31937e-07
ENSG00000085514	-1.38098	5.60504e-11	5.08285e-10
ENSG00000085552	2.9249	2.76762e-21	9.59497e-20
ENSG00000085563	-2.12469	5.39012e-19	1.46481e-17
ENSG00000085741	-1.19547	5.7983e-05	0.000179819
ENSG00000085840	2.34101	4.20105e-18	1.00975e-16
ENSG00000085999	3.0259	5.43347e-27	3.94606e-25
ENSG00000086544	-1.11266	5.86677e-07	2.65652e-06
ENSG00000086548	1.50861	2.33605e-05	7.89569e-05
ENSG00000086570	1.48039	0.00375758	0.00789124
ENSG00000086619	1.07497	0.000783428	0.00191712
ENSG00000086696	1.99426	0.000172015	0.000485312
ENSG00000086717	1.39055	3.11595e-05	0.000102661
ENSG00000086967	1.63191	1.1369e-05	4.0498e-05
ENSG00000086991	1.21671	5.84764e-06	2.20369e-05
ENSG00000087074	-1.74295	4.31875e-23	1.87061e-21
ENSG00000087085	2.67102	6.15689e-10	4.74554e-09
ENSG00000087128	6.52813	1.44333e-26	9.61213e-25
ENSG00000087237	-1.17928	3.3004e-09	2.22167e-08
ENSG00000087494	2.65325	1.49323e-09	1.06518e-08
ENSG00000087495	1.44382	0.00487197	0.00996696
ENSG00000087510	1.11639	5.41059e-07	2.46988e-06
ENSG00000087586	2.47304	2.25096e-18	5.67762e-17
ENSG00000087589	-1.80693	8.55736e-18	1.96435e-16
ENSG00000087903	-1.96933	6.55502e-18	1.52129e-16
ENSG00000088305	1.70578	1.60971e-10	1.36429e-09
ENSG00000088320	-1.59582	1.02667e-13	1.37397e-12
ENSG00000088325	3.45452	9.81829e-30	1.06044e-27
ENSG00000088386	3.68379	8.57758e-11	7.58256e-10
ENSG00000088538	1.15409	0.000636496	0.0015862
ENSG00000088826	1.70168	1.10132e-09	8.09601e-09
ENSG00000088827	-1.15957	2.23014e-05	7.56353e-05
ENSG00000088836	1.54715	1.30935e-05	4.61e-05
ENSG00000088854	-1.26049	1.87447e-18	4.79985e-17
ENSG00000088882	2.21573	2.9315e-12	3.22829e-11
ENSG00000088926	-2.44401	1.39226e-05	4.88e-05
ENSG00000088992	3.74503	9.27423e-15	1.44553e-13
ENSG00000089012	1.40382	3.71282e-07	1.75035e-06
ENSG00000089101	-2.32234	2.26653e-08	1.32969e-07
ENSG00000089127	1.24302	7.97104e-07	3.52504e-06
ENSG00000089199	3.22294	1.0624e-07	5.52821e-07
ENSG00000089225	-1.50437	2.10418e-13	2.70843e-12
ENSG00000089250	-3.12378	1.87254e-10	1.57516e-09
ENSG00000089505	1.1223	6.98846e-07	3.12e-06
ENSG00000089685	3.51871	1.0419e-30	1.31007e-28
ENSG00000089692	1.16999	0.000131311	0.000379237
ENSG00000089723	1.28341	2.1045e-09	1.46584e-08
ENSG00000090006	-2.20497	2.98763e-26	1.91401e-24
ENSG00000090104	1.09843	0.000111062	0.000325158
ENSG00000090382	-1.23927	9.60264e-05	0.0002845
ENSG00000090447	1.16068	8.41236e-16	1.49831e-14
ENSG00000090530	-1.74342	1.12449e-06	4.82839e-06
ENSG00000090534	2.69602	5.1206e-09	3.34407e-08
ENSG00000090539	1.05158	0.00143641	0.00331535
ENSG00000090889	3.59946	6.93416e-34	1.34292e-31
ENSG00000091073	1.23708	1.28628e-10	1.10293e-09
ENSG00000091106	-2.05552	1.29584e-24	6.78064e-23
ENSG00000091127	1.11785	1.13954e-11	1.1415e-10
ENSG00000091181	-2.39057	3.62303e-09	2.4224e-08
ENSG00000091428	-1.78489	7.9469e-17	1.60164e-15
ENSG00000091513	1.82	0.000906273	0.0021864
ENSG00000091651	2.76585	1.77665e-28	1.58385e-26
ENSG00000091656	1.33557	0.00104155	0.00247903
ENSG00000091844	3.55289	4.03173e-25	2.23456e-23
ENSG00000092051	-2.61898	3.65678e-30	4.16305e-28
ENSG00000092295	-2.75155	1.21336e-22	5.03543e-21
ENSG00000092421	-2.80046	1.27885e-30	1.58234e-28
ENSG00000092470	1.00532	1.49017e-07	7.54668e-07
ENSG00000092607	3.4925	6.05387e-18	1.41432e-16
ENSG00000092758	1.47039	2.90566e-06	1.15384e-05
ENSG00000092850	-2.23003	9.27554e-07	4.04565e-06
ENSG00000092853	2.39045	3.76922e-18	9.15096e-17
ENSG00000092964	-1.52767	7.85064e-15	1.23853e-13
ENSG00000092969	-1.06981	0.000982585	0.00235131
ENSG00000093009	3.00878	8.55829e-26	5.13162e-24
ENSG00000093217	1.60272	6.87482e-15	1.09277e-13
ENSG00000094755	2.26808	3.46365e-05	0.000113356
ENSG00000094804	3.25873	5.45907e-31	7.18593e-29
ENSG00000094963	-3.2989	2.32964e-36	6.03879e-34
ENSG00000095370	-2.34115	2.10613e-36	5.63273e-34
ENSG00000095637	-1.68256	5.27509e-14	7.33938e-13
ENSG00000095713	-2.58668	6.32509e-10	4.87295e-09
ENSG00000095752	3.02688	7.42871e-14	1.01349e-12
ENSG00000096063	1.55121	1.44321e-30	1.72459e-28
ENSG00000096696	1.80277	4.16676e-10	3.28371e-09
ENSG00000097046	1.281	5.85088e-09	3.79014e-08
ENSG00000097096	-1.27308	8.17349e-10	6.16727e-09
ENSG00000099256	1.29951	1.01985e-08	6.35956e-08
ENSG00000099260	-2.11012	1.62987e-17	3.60862e-16
ENSG00000099364	1.1341	7.24448e-13	8.67536e-12
ENSG00000099625	1.91893	8.23024e-10	6.20453e-09
ENSG00000099822	2.15827	1.02444e-08	6.3858e-08
ENSG00000099840	1.01873	0.000428695	0.00110546
ENSG00000099860	-1.6112	3.76599e-10	3.00015e-09
ENSG00000099901	1.0181	5.8454e-09	3.78825e-08
ENSG00000099953	5.9213	6.26351e-44	3.76906e-41
ENSG00000099958	2.25256	3.03999e-15	5.07136e-14
ENSG00000099994	-1.97149	1.3504e-06	5.72402e-06
ENSG00000100003	1.33836	1.20415e-06	5.15334e-06
ENSG00000100034	-1.30934	1.24342e-21	4.55442e-20
ENSG00000100060	-1.42185	1.05256e-14	1.62554e-13
ENSG00000100116	1.24014	3.03988e-08	1.74809e-07
ENSG00000100154	-1.39844	1.14739e-16	2.27172e-15
ENSG00000100156	2.34781	2.07159e-09	1.44411e-08
ENSG00000100162	1.48204	7.64184e-09	4.85145e-08
ENSG00000100167	1.4159	3.99639e-05	0.000128723
ENSG00000100196	2.36546	6.64968e-28	5.49218e-26
ENSG00000100197	2.14926	2.89772e-08	1.67376e-07
ENSG00000100234	-1.95827	1.14341e-10	9.92038e-10
ENSG00000100253	6.27738	1.04242e-23	4.91982e-22
ENSG00000100263	1.12639	1.08051e-11	1.08689e-10
ENSG00000100285	1.95202	6.23802e-05	0.000192042
ENSG00000100290	1.8265	7.03617e-11	6.28259e-10
ENSG00000100304	1.08386	2.30904e-09	1.59708e-08
ENSG00000100307	-1.56907	3.78383e-18	9.17321e-17
ENSG00000100311	-1.39288	2.16963e-12	2.43383e-11
ENSG00000100346	1.90587	8.62929e-06	3.14776e-05
ENSG00000100427	-1.15457	0.00133624	0.00310542
ENSG00000100442	1.08446	1.27312e-14	1.94125e-13
ENSG00000100448	-1.6307	0.000161562	0.000458662
ENSG00000100473	3.63167	4.18486e-17	8.79185e-16
ENSG00000100479	2.16584	5.54294e-20	1.6858e-18
ENSG00000100490	-1.32444	4.19733e-10	3.30625e-09
ENSG00000100505	2.73977	1.81636e-09	1.27942e-08
ENSG00000100522	1.54331	8.91098e-13	1.0551e-11
ENSG00000100526	2.9405	8.5891e-22	3.22311e-20
ENSG00000100558	3.03832	9.81269e-27	6.74833e-25
ENSG00000100625	1.41637	1.54802e-09	1.10193e-08
ENSG00000100626	-1.38001	4.78953e-05	0.000151433
ENSG00000100721	1.54811	0.000301429	0.000804623
ENSG00000100968	1.08348	8.88177e-08	4.69383e-07
ENSG00000100985	2.25431	3.37867e-11	3.15386e-10
ENSG00000101003	2.80346	3.25764e-26	2.05573e-24
ENSG00000101049	2.72037	4.70592e-11	4.30456e-10
ENSG00000101057	3.05764	5.80449e-18	1.36402e-16
ENSG00000101076	2.49799	0.00021169	0.000584939
ENSG00000101084	1.33636	1.82276e-13	2.36243e-12
ENSG00000101104	2.28148	1.4659e-13	1.9221e-12
ENSG00000101115	3.44457	1.31e-22	5.40984e-21
ENSG00000101134	2.16024	1.49679e-09	1.06726e-08
ENSG00000101189	1.09129	4.69464e-15	7.62778e-14
ENSG00000101194	2.36004	2.86234e-14	4.13615e-13
ENSG00000101210	6.01852	9.01961e-25	4.87088e-23
ENSG00000101213	1.82604	1.25113e-09	9.09807e-09
ENSG00000101222	-1.99965	8.10028e-07	3.57844e-06
ENSG00000101255	1.42953	4.14398e-08	2.3274e-07
ENSG00000101265	-1.12376	1.61427e-08	9.71389e-08
ENSG00000101276	1.15276	1.21488e-08	7.47606e-08
ENSG00000101282	-2.21968	4.95024e-09	3.24413e-08
ENSG00000101307	-2.7437	1.72932e-20	5.60332e-19
ENSG00000101311	3.13518	2.6291e-27	1.97757e-25
ENSG00000101331	-2.55542	2.79123e-28	2.41299e-26
ENSG00000101335	-1.68206	1.8504e-17	4.07015e-16
ENSG00000101336	-1.05632	2.79982e-05	9.3248e-05
ENSG00000101347	-1.2042	2.20626e-11	2.11814e-10
ENSG00000101412	1.4416	2.34297e-09	1.61923e-08
ENSG00000101443	1.82876	5.41153e-09	3.52314e-08
ENSG00000101444	1.01912	4.0432e-09	2.68945e-08
ENSG00000101445	-1.20874	3.47178e-06	1.36291e-05
ENSG00000101447	1.71847	1.9894e-09	1.39258e-08
ENSG00000101457	1.53055	6.38832e-10	4.9082e-09
ENSG00000101463	1.57027	8.25806e-06	3.0215e-05
ENSG00000101470	2.51591	2.56635e-06	1.02929e-05
ENSG00000101665	-1.16375	1.08181e-14	1.66764e-13
ENSG00000101825	1.85123	1.20404e-09	8.78979e-09
ENSG00000101842	4.21922	5.78374e-13	7.01586e-12
ENSG00000101898	1.42645	9.37879e-09	5.87447e-08
ENSG00000101916	-1.63034	8.35921e-09	5.26718e-08
ENSG00000101938	-2.20227	2.68401e-10	2.2017e-09
ENSG00000101955	-1.81162	1.34272e-10	1.14782e-09
ENSG00000102003	-1.39375	1.6872e-06	7.03131e-06
ENSG00000102010	-1.94447	9.06458e-08	4.78026e-07
ENSG00000102053	-1.35393	1.2387e-10	1.06811e-09
ENSG00000102098	1.04314	0.00120739	0.00283175
ENSG00000102109	1.82581	5.43074e-05	0.000169324
ENSG00000102174	-1.20432	6.56848e-06	2.45184e-05
ENSG00000102230	-2.26865	1.38515e-08	8.44065e-08
ENSG00000102265	1.80342	1.72514e-16	3.34871e-15
ENSG00000102359	2.35922	1.94551e-13	2.51573e-12
ENSG00000102384	2.38761	2.18014e-19	6.112e-18
ENSG00000102466	-1.65985	2.84071e-09	1.93778e-08
ENSG00000102547	-1.50418	3.7656e-17	7.97068e-16
ENSG00000102575	-1.56908	1.1842e-14	1.81222e-13
ENSG00000102760	-2.6519	2.20182e-42	1.27926e-39
ENSG00000102878	1.93065	3.12153e-09	2.11308e-08
ENSG00000102890	1.16107	1.90037e-08	1.12903e-07
ENSG00000102904	-1.88282	3.58843e-07	1.6974e-06
ENSG00000102934	-1.41717	9.9709e-08	5.21971e-07
ENSG00000102935	-1.97974	8.95917e-20	2.63444e-18
ENSG00000102996	1.02597	5.58409e-06	2.11335e-05
ENSG00000103021	-1.17804	5.60479e-06	2.12071e-05
ENSG00000103034	-2.42763	1.08723e-18	2.88484e-17
ENSG00000103089	2.54541	1.54663e-13	2.02165e-12
ENSG00000103175	-1.93534	1.96285e-15	3.36441e-14
ENSG00000103202	1.48846	1.6312e-14	2.44738e-13
ENSG00000103241	-2.88384	2.6968e-45	2.16374e-42
ENSG00000103257	2.30031	3.97995e-18	9.59345e-17
ENSG00000103269	2.94999	3.68547e-18	8.97349e-17
ENSG00000103313	-1.72649	5.41744e-12	5.70134e-11
ENSG00000103460	2.54381	6.45699e-11	5.80543e-10
ENSG00000103485	1.65405	5.03283e-06	1.91591e-05
ENSG00000103550	1.07594	2.07369e-18	5.27338e-17
ENSG00000103569	-1.57736	3.26944e-07	1.55656e-06
ENSG00000103647	-2.3869	1.22693e-21	4.50381e-20
ENSG00000103710	-1.45483	7.30819e-13	8.73922e-12
ENSG00000103742	1.34811	3.81642e-08	2.16144e-07
ENSG00000103888	2.18297	1.02651e-10	8.96611e-10
ENSG00000103994	-1.44693	1.05745e-25	6.25159e-24
ENSG00000104140	2.83702	1.20521e-11	1.20371e-10
ENSG00000104147	2.20207	4.98667e-15	8.07112e-14
ENSG00000104213	1.296	3.86484e-07	1.81642e-06
ENSG00000104237	-1.56982	0.000289697	0.000777123
ENSG00000104267	-1.21768	0.000873366	0.00211245
ENSG00000104341	1.41283	1.14121e-11	1.1425e-10
ENSG00000104368	1.77441	2.50478e-05	8.40864e-05
ENSG00000104413	1.01009	5.32347e-10	4.12771e-09
ENSG00000104415	2.29093	1.9214e-17	4.20984e-16
ENSG00000104522	1.46142	1.17058e-12	1.36681e-11
ENSG00000104524	1.24951	1.29881e-11	1.2926e-10
ENSG00000104687	1.04368	1.57928e-05	5.49211e-05
ENSG00000104728	-1.21671	2.83695e-10	2.31583e-09
ENSG00000104738	1.90997	2.26924e-18	5.71517e-17
ENSG00000104760	7.06031	1.18772e-25	6.94859e-24
ENSG00000104783	3.19368	1.5248e-25	8.85908e-24
ENSG00000104833	2.09821	6.08432e-06	2.2842e-05
ENSG00000104889	1.31785	1.69366e-12	1.92295e-11
ENSG00000104892	1.35536	0.000172585	0.000486676
ENSG00000104918	-2.78274	5.71959e-10	4.42265e-09
ENSG00000104951	1.9012	1.22323e-10	1.05639e-09
ENSG00000104967	-2.55976	2.9585e-34	6.00575e-32
ENSG00000104974	-1.50065	8.54479e-12	8.73612e-11
ENSG00000105011	2.23227	4.85936e-22	1.90852e-20
ENSG00000105048	3.56968	2.07656e-13	2.67493e-12
ENSG00000105131	2.17266	6.31659e-13	7.61289e-12
ENSG00000105173	3.11213	1.38416e-22	5.70211e-21
ENSG00000105219	4.00661	1.5577e-20	5.07654e-19
ENSG00000105220	1.16849	3.82779e-12	4.11579e-11
ENSG00000105227	-3.45956	2.25818e-35	5.35889e-33
ENSG00000105290	1.35546	0.000510363	0.00129524
ENSG00000105339	-1.91719	5.35009e-30	5.93051e-28
ENSG00000105369	2.22451	2.00615e-09	1.40372e-08
ENSG00000105383	-1.32835	2.18929e-09	1.51987e-08
ENSG00000105388	5.46914	1.32346e-21	4.82661e-20
ENSG00000105409	1.23952	0.00020545	0.000569347
ENSG00000105427	2.32016	2.12948e-12	2.39038e-11
ENSG00000105464	2.35307	7.41702e-09	4.72653e-08
ENSG00000105479	-1.64101	1.94817e-05	6.67711e-05
ENSG00000105492	-1.64317	1.01504e-06	4.39086e-06
ENSG00000105519	-1.85641	3.8022e-08	2.15484e-07
ENSG00000105538	-2.40595	9.41727e-33	1.57101e-30
ENSG00000105613	3.10751	6.05679e-20	1.82887e-18
ENSG00000105639	1.0514	2.28102e-07	1.11367e-06
ENSG00000105641	1.83114	0.000543835	0.00137172
ENSG00000105655	1.01949	4.64779e-06	1.78506e-05
ENSG00000105664	3.01658	3.53794e-13	4.39932e-12
ENSG00000105696	3.59127	4.1106e-10	3.24248e-09
ENSG00000105697	1.66332	3.17045e-06	1.25308e-05
ENSG00000105699	1.54085	3.60083e-12	3.90163e-11
ENSG00000105707	1.32941	9.15218e-05	0.000272351
ENSG00000105767	1.0105	7.51696e-05	0.000227221
ENSG00000105784	-1.644	5.19869e-06	1.97548e-05
ENSG00000105825	3.36999	2.38304e-09	1.64354e-08
ENSG00000105829	1.00713	4.41324e-09	2.91832e-08
ENSG00000105852	1.12965	0.00165509	0.00376694
ENSG00000105894	-1.16685	0.00106365	0.00252799
ENSG00000105926	1.04548	1.95089e-06	8.02698e-06
ENSG00000105971	-2.16738	2.78434e-14	4.02689e-13
ENSG00000105974	-3.0749	2.32393e-19	6.48277e-18
ENSG00000105976	1.28539	0.000156905	0.000446947
ENSG00000106004	-1.54519	1.97636e-09	1.3846e-08
ENSG00000106025	-1.31865	3.78241e-10	3.01181e-09
ENSG00000106034	-2.20659	2.55555e-21	8.95187e-20
ENSG00000106077	1.2537	7.88533e-12	8.09134e-11
ENSG00000106078	-1.22155	1.54081e-05	5.37053e-05
ENSG00000106086	1.15629	3.45329e-16	6.40799e-15
ENSG00000106089	3.05326	5.36067e-31	7.11196e-29
ENSG00000106105	1.08129	3.63364e-13	4.51166e-12
ENSG00000106178	-3.00146	9.39517e-13	1.10931e-11
ENSG00000106236	2.2876	3.84188e-07	1.80714e-06
ENSG00000106278	1.79537	0.00100531	0.00240059
ENSG00000106327	2.81485	6.55945e-21	2.17988e-19
ENSG00000106367	1.31318	9.60113e-13	1.13205e-11
ENSG00000106462	2.22064	1.72863e-24	8.90693e-23
ENSG00000106483	1.13438	0.000779612	0.00190843
ENSG00000106484	1.36617	1.37855e-12	1.58656e-11
ENSG00000106511	-1.16382	6.00394e-06	2.25603e-05
ENSG00000106536	4.51615	4.56799e-11	4.18067e-10
ENSG00000106541	2.4904	9.3053e-13	1.09947e-11
ENSG00000106683	1.02409	3.43008e-09	2.29795e-08
ENSG00000106688	-2.11176	1.07994e-10	9.38898e-10
ENSG00000106809	-2.98327	2.44702e-14	3.57278e-13
ENSG00000106823	-1.39207	5.29249e-10	4.10637e-09
ENSG00000106852	-1.52087	3.99987e-11	3.69484e-10
ENSG00000106853	1.4777	5.34436e-07	2.44361e-06
ENSG00000106927	2.58058	1.11402e-06	4.79075e-06
ENSG00000106976	1.07861	1.86641e-05	6.4204e-05
ENSG00000106991	-1.6602	5.88455e-22	2.27928e-20
ENSG00000107099	-1.03989	2.35215e-07	1.14674e-06
ENSG00000107159	5.78088	1.32259e-23	6.08862e-22
ENSG00000107186	-1.30955	8.30907e-14	1.1254e-12
ENSG00000107242	-2.10068	3.79717e-11	3.51996e-10
ENSG00000107317	-1.43256	1.3247e-06	5.62498e-06
ENSG00000107562	-1.31092	9.83971e-08	5.15835e-07
ENSG00000107719	-1.26827	8.17094e-11	7.23448e-10
ENSG00000107736	-1.32999	2.99582e-07	1.43359e-06
ENSG00000107738	-1.54186	4.3273e-21	1.47294e-19
ENSG00000107742	-3.28691	6.36042e-45	4.65942e-42
ENSG00000107798	-1.05809	2.3017e-07	1.12312e-06
ENSG00000107815	1.23732	8.90336e-15	1.39158e-13
ENSG00000107821	1.00231	3.07907e-05	0.000101624
ENSG00000107833	1.64132	1.21467e-18	3.19282e-17
ENSG00000107968	-1.16281	2.53257e-09	1.7424e-08
ENSG00000107984	2.98746	8.13436e-08	4.32763e-07
ENSG00000108106	1.61612	9.39363e-11	8.25199e-10
ENSG00000108176	4.03944	2.97552e-20	9.30139e-19
ENSG00000108179	1.1408	1.19304e-13	1.58031e-12
ENSG00000108187	1.22044	6.21446e-05	0.000191421
ENSG00000108242	2.0402	2.68361e-05	8.97147e-05
ENSG00000108244	1.74471	0.00355734	0.00750909
ENSG00000108342	-5.53076	1.67966e-23	7.69037e-22
ENSG00000108352	1.07552	8.59058e-05	0.000256864
ENSG00000108370	-2.36737	6.61657e-26	3.99579e-24
ENSG00000108375	1.3375	2.47376e-09	1.70332e-08
ENSG00000108379	2.15259	1.74587e-20	5.6461e-19
ENSG00000108381	-2.61749	8.04161e-24	3.87123e-22
ENSG00000108387	-1.47533	8.04138e-17	1.61875e-15
ENSG00000108405	-1.07739	4.44983e-05	0.000141864
ENSG00000108515	1.98914	2.21788e-07	1.08473e-06
ENSG00000108551	1.61989	5.52512e-05	0.000172043
ENSG00000108576	-6.68625	7.30307e-37	2.05082e-34
ENSG00000108582	1.43271	1.66135e-08	9.97084e-08
ENSG00000108602	2.82281	5.02406e-06	1.91344e-05
ENSG00000108622	-1.3742	2.0103e-16	3.8622e-15
ENSG00000108691	-1.23592	5.00951e-07	2.30426e-06
ENSG00000108773	1.57662	5.83014e-20	1.76359e-18
ENSG00000108813	1.38695	1.15107e-06	4.93748e-06
ENSG00000108821	3.22027	1.04199e-22	4.35644e-21
ENSG00000108823	-1.78981	3.39788e-10	2.72883e-09
ENSG00000108846	2.74744	3.17842e-25	1.77329e-23
ENSG00000108924	-1.14042	0.00308538	0.00660637
ENSG00000108932	-1.13432	1.94113e-06	7.9888e-06
ENSG00000108984	1.24552	6.51168e-05	0.000199882
ENSG00000109065	1.09761	4.22592e-16	7.74782e-15
ENSG00000109072	-1.42829	0.000182587	0.000512394
ENSG00000109099	-1.13985	4.67956e-10	3.66044e-09
ENSG00000109255	5.23791	6.98057e-27	4.90923e-25
ENSG00000109265	1.31479	1.46515e-05	5.12058e-05
ENSG00000109339	-1.08898	0.000285434	0.000767273
ENSG00000109436	-1.00216	5.2034e-13	6.33011e-12
ENSG00000109458	-1.41617	1.19222e-21	4.39176e-20
ENSG00000109501	-1.81632	2.79265e-28	2.41299e-26
ENSG00000109586	1.67002	1.89937e-21	6.72319e-20
ENSG00000109625	1.01707	0.00121478	0.00284751
ENSG00000109654	1.31889	1.96732e-07	9.74063e-07
ENSG00000109674	4.03428	1.02731e-25	6.09474e-24
ENSG00000109684	1.17868	6.781e-05	0.000207205
ENSG00000109743	-1.19227	1.09705e-07	5.69818e-07
ENSG00000109762	-1.05354	1.7726e-06	7.35764e-06
ENSG00000109771	-1.93756	1.51895e-16	2.96899e-15
ENSG00000109805	2.93588	5.46558e-26	3.34871e-24
ENSG00000109814	2.00409	1.7374e-10	1.46881e-09
ENSG00000109819	-1.21176	0.00269868	0.00585576
ENSG00000109846	-1.94949	1.25918e-13	1.664e-12
ENSG00000109881	1.38764	1.00996e-08	6.30253e-08
ENSG00000109906	-2.21172	3.22475e-07	1.53702e-06
ENSG00000109956	2.29301	5.33748e-07	2.44113e-06
ENSG00000110079	-1.02302	1.22258e-05	4.32756e-05
ENSG00000110318	-1.19727	3.46486e-07	1.64125e-06
ENSG00000110328	-1.3481	1.71025e-12	1.94025e-11
ENSG00000110400	1.47348	4.52821e-09	2.98965e-08
ENSG00000110427	1.45906	0.000343797	0.000906081
ENSG00000110446	-1.1042	4.18134e-08	2.34603e-07
ENSG00000110492	3.16038	1.27964e-31	1.92505e-29
ENSG00000110628	1.47164	1.32337e-13	1.74472e-12
ENSG00000110660	1.83806	1.4327e-24	7.42757e-23
ENSG00000110665	-1.13969	6.02279e-05	0.000186164
ENSG00000110756	-1.12021	3.68397e-30	4.16585e-28
ENSG00000110777	1.15318	0.0010996	0.00260395
ENSG00000110799	-2.37496	3.97557e-23	1.74136e-21
ENSG00000110841	-1.16776	9.06769e-11	7.98232e-10
ENSG00000110848	-1.03545	8.34484e-05	0.000250093
ENSG00000110876	-1.25416	2.28201e-10	1.899e-09
ENSG00000110881	1.23148	1.61883e-05	5.62154e-05
ENSG00000110944	2.12645	2.17813e-13	2.79507e-12
ENSG00000111012	2.38696	3.95746e-20	1.22347e-18
ENSG00000111052	-2.99018	1.69068e-37	4.99759e-35
ENSG00000111057	1.17667	7.23273e-08	3.87609e-07
ENSG00000111058	-1.7662	1.12091e-11	1.12485e-10
ENSG00000111077	-1.37511	1.29006e-12	1.4939e-11
ENSG00000111110	1.10953	9.25213e-05	0.000275179
ENSG00000111206	3.32836	6.7793e-30	7.46565e-28
ENSG00000111247	2.03341	2.7032e-15	4.54554e-14
ENSG00000111275	-1.02264	3.2418e-06	1.27799e-05
ENSG00000111339	-2.3449	1.37156e-11	1.35619e-10
ENSG00000111341	-1.09426	5.92969e-06	2.23112e-05
ENSG00000111344	3.63058	1.38745e-26	9.3136e-25
ENSG00000111412	-1.00816	2.84698e-09	1.94127e-08
ENSG00000111450	-1.10531	2.75342e-15	4.61616e-14
ENSG00000111452	-1.31484	0.000122334	0.000355503
ENSG00000111490	1.07684	4.09652e-06	1.58964e-05
ENSG00000111602	1.57116	7.89373e-19	2.11786e-17
ENSG00000111640	1.85634	7.92065e-17	1.59826e-15
ENSG00000111641	1.13219	1.38267e-11	1.36477e-10
ENSG00000111664	1.49175	2.21483e-07	1.08356e-06
ENSG00000111665	2.90723	1.77327e-23	8.07509e-22
ENSG00000111669	1.23191	2.91929e-13	3.66248e-12
ENSG00000111700	7.64769	3.93453e-18	9.49754e-17
ENSG00000111834	-2.25401	3.59121e-07	1.69824e-06
ENSG00000111837	-1.54804	1.12908e-07	5.84271e-07
ENSG00000111859	-1.53246	3.292e-09	2.21779e-08
ENSG00000111863	-1.87054	2.0086e-09	1.40485e-08
ENSG00000111879	-1.21283	7.57448e-05	0.000228919
ENSG00000111897	-1.15435	9.88904e-25	5.28954e-23
ENSG00000111961	-2.16475	3.01368e-47	2.98691e-44
ENSG00000112137	-2.16601	2.16851e-18	5.48606e-17
ENSG00000112139	-1.71233	5.24816e-12	5.54049e-11
ENSG00000112149	-1.557	4.42216e-14	6.24552e-13
ENSG00000112214	-2.9713	3.08399e-26	1.96826e-24
ENSG00000112232	-1.93395	4.87019e-06	1.8603e-05
ENSG00000112242	1.37513	1.06204e-22	4.4293e-21
ENSG00000112290	1.19615	1.08686e-06	4.67993e-06
ENSG00000112312	1.23863	9.75469e-11	8.53358e-10
ENSG00000112319	-1.84331	2.90465e-05	9.63015e-05
ENSG00000112320	-1.57534	1.27284e-10	1.09251e-09
ENSG00000112378	1.00309	1.2135e-05	4.29813e-05
ENSG00000112419	-1.69661	8.30082e-27	5.75558e-25
ENSG00000112425	-1.22056	8.61812e-18	1.9756e-16
ENSG00000112530	-2.38509	7.87584e-08	4.19539e-07
ENSG00000112531	-1.4873	5.21875e-29	5.14709e-27
ENSG00000112539	-2.44493	6.95518e-05	0.000212182
ENSG00000112559	1.4029	4.59272e-07	2.12883e-06
ENSG00000112578	1.30658	8.49627e-17	1.70828e-15
ENSG00000112699	1.48832	1.31134e-11	1.30276e-10
ENSG00000112742	3.04641	2.58347e-23	1.15769e-21
ENSG00000112769	-1.02952	4.55001e-07	2.10961e-06
ENSG00000112782	-3.6894	6.47815e-28	5.40348e-26
ENSG00000112799	-1.17397	2.77226e-07	1.33228e-06
ENSG00000112877	1.01681	2.46139e-08	1.438e-07
ENSG00000112902	-2.52631	4.90982e-17	1.02383e-15
ENSG00000112936	-1.61104	5.94264e-05	0.000183855
ENSG00000112964	-1.83242	3.61348e-09	2.41697e-08
ENSG00000112981	-1.15092	0.000672542	0.00166937
ENSG00000112984	2.9769	3.99575e-31	5.42939e-29
ENSG00000113070	-2.32021	2.97066e-16	5.5614e-15
ENSG00000113231	-1.48605	1.13814e-14	1.74968e-13
ENSG00000113249	5.1625	2.96943e-18	7.37934e-17
ENSG00000113296	1.62573	0.000162547	0.000460993
ENSG00000113368	1.77815	3.54514e-17	7.52293e-16
ENSG00000113389	-1.91196	3.12327e-12	3.41714e-11
ENSG00000113460	1.14878	2.26983e-13	2.89729e-12
ENSG00000113504	1.12061	9.19023e-07	4.01468e-06
ENSG00000113555	-1.80693	2.56297e-20	8.07169e-19
ENSG00000113569	1.132	1.34742e-12	1.55285e-11
ENSG00000113594	-1.8608	5.47813e-14	7.60305e-13
ENSG00000113739	1.00329	0.00311259	0.0066587
ENSG00000113758	1.15504	7.40385e-10	5.62686e-09
ENSG00000113924	3.90113	3.71241e-15	6.10844e-14
ENSG00000113946	-1.22901	0.000563723	0.001417
ENSG00000113966	-1.03198	6.86209e-14	9.39231e-13
ENSG00000114166	-1.16563	1.53685e-14	2.31613e-13
ENSG00000114200	-2.87042	5.05276e-22	1.97986e-20
ENSG00000114248	1.64455	0.000542973	0.00136995
ENSG00000114270	2.61306	3.21931e-10	2.5978e-09
ENSG00000114346	2.14511	9.53562e-19	2.54218e-17
ENSG00000114378	-1.8784	1.14768e-07	5.92801e-07
ENSG00000114455	1.86389	0.00303383	0.00650592
ENSG00000114541	-1.05878	2.15068e-10	1.79657e-09
ENSG00000114631	3.07381	1.42565e-18	3.71263e-17
ENSG00000114646	1.02854	0.00394483	0.00825261
ENSG00000114654	-2.51015	6.70398e-25	3.65551e-23
ENSG00000114686	1.14387	6.78272e-17	1.3886e-15
ENSG00000114698	-1.39174	3.07159e-17	6.55104e-16
ENSG00000114790	-2.85747	3.10319e-34	6.22447e-32
ENSG00000114812	-3.3847	1.78971e-27	1.38963e-25
ENSG00000114853	-1.0828	2.6265e-13	3.31739e-12
ENSG00000114854	-3.33715	6.80647e-22	2.61832e-20
ENSG00000114859	1.32013	2.06301e-15	3.52891e-14
ENSG00000114923	1.42069	9.14378e-07	3.99723e-06
ENSG00000115009	2.30063	1.0475e-06	4.52316e-06
ENSG00000115109	-1.09253	5.61686e-10	4.3492e-09
ENSG00000115163	3.45829	1.00276e-27	8.00733e-26
ENSG00000115226	2.02891	8.28766e-11	7.33012e-10
ENSG00000115255	2.21666	3.03866e-11	2.85069e-10
ENSG00000115290	1.44023	3.00401e-05	9.9361e-05
ENSG00000115306	-1.85941	2.87888e-30	3.29975e-28
ENSG00000115339	1.07242	7.95822e-06	2.92071e-05
ENSG00000115353	-1.19349	0.00112661	0.00265894
ENSG00000115361	-3.02521	1.76585e-14	2.64e-13
ENSG00000115380	-1.65812	1.24398e-12	1.4475e-11
ENSG00000115423	-1.86564	3.27834e-06	1.29118e-05
ENSG00000115457	1.30872	0.00111791	0.00263989
ENSG00000115507	2.574	1.08293e-19	3.17326e-18
ENSG00000115541	1.34392	2.66672e-15	4.48866e-14
ENSG00000115598	2.13353	3.27863e-19	9.07088e-18
ENSG00000115602	-2.86863	4.23143e-09	2.80249e-08
ENSG00000115604	-1.73276	1.55763e-12	1.78049e-11
ENSG00000115616	2.84896	1.11428e-07	5.77319e-07
ENSG00000115641	2.2044	3.56059e-15	5.89896e-14
ENSG00000115657	2.0544	9.25781e-16	1.64194e-14
ENSG00000115718	3.40426	1.96836e-17	4.29042e-16
ENSG00000115738	-1.06623	7.69822e-09	4.87988e-08
ENSG00000115756	-1.00278	1.12305e-08	6.94394e-08
ENSG00000115758	1.16373	0.0011511	0.00271179
ENSG00000115828	2.50428	6.55924e-11	5.89108e-10
ENSG00000115896	-1.87759	9.83369e-24	4.66726e-22
ENSG00000115919	1.57559	0.000384159	0.00100135
ENSG00000116005	-1.19367	1.61167e-16	3.13567e-15
ENSG00000116016	-2.91378	2.73081e-54	9.20228e-51
ENSG00000116032	-1.95862	4.63011e-07	2.14556e-06
ENSG00000116035	1.16449	0.000727047	0.0017912
ENSG00000116117	-1.1805	1.58394e-09	1.12559e-08
ENSG00000116128	1.21317	1.66425e-12	1.8921e-11
ENSG00000116191	1.34165	2.73853e-15	4.60035e-14
ENSG00000116194	-2.72374	1.82761e-21	6.51022e-20
ENSG00000116649	1.01006	7.64428e-11	6.80034e-10
ENSG00000116661	1.35245	0.000142889	0.000410143
ENSG00000116667	-1.03756	2.98041e-06	1.18241e-05
ENSG00000116678	-2.10901	1.5509e-15	2.68388e-14
ENSG00000116690	-3.31089	2.54695e-14	3.70584e-13
ENSG00000116701	-1.47083	1.76298e-12	1.99627e-11
ENSG00000116711	2.24945	4.22469e-09	2.79912e-08
ENSG00000116761	1.06401	4.75597e-07	2.19604e-06
ENSG00000116771	2.56687	2.05474e-17	4.46139e-16
ENSG00000116785	2.04729	2.20569e-07	1.0794e-06
ENSG00000116833	-1.03315	0.000508099	0.00128988
ENSG00000116885	-1.16485	4.49551e-09	2.96922e-08
ENSG00000116985	1.01167	2.83626e-06	1.12841e-05
ENSG00000117009	-1.38235	3.41654e-09	2.29161e-08
ENSG00000117020	-1.22611	1.8565e-08	1.10531e-07
ENSG00000117069	-2.40462	4.72129e-18	1.12357e-16
ENSG00000117114	-2.02383	3.20442e-22	1.27639e-20
ENSG00000117122	1.73122	1.70714e-10	1.44395e-09
ENSG00000117139	1.04546	5.64225e-15	9.07987e-14
ENSG00000117215	1.8625	4.28131e-06	1.65411e-05
ENSG00000117245	-2.04755	9.69171e-22	3.62075e-20
ENSG00000117262	1.07465	5.66495e-17	1.16972e-15
ENSG00000117308	1.18805	6.36041e-10	4.89345e-09
ENSG00000117318	-1.43193	3.74547e-13	4.63684e-12
ENSG00000117322	2.02651	9.57525e-06	3.46061e-05
ENSG00000117385	1.02191	3.12328e-13	3.90387e-12
ENSG00000117394	3.27603	1.85774e-26	1.21794e-24
ENSG00000117399	3.4171	2.26604e-28	1.98857e-26
ENSG00000117407	2.82166	1.24803e-12	1.44921e-11
ENSG00000117411	1.20355	5.97249e-15	9.58386e-14
ENSG00000117461	-1.07166	3.31347e-07	1.5753e-06
ENSG00000117477	-1.81966	5.16519e-07	2.37135e-06
ENSG00000117586	1.37545	5.58022e-08	3.05164e-07
ENSG00000117593	1.17273	4.37723e-13	5.37159e-12
ENSG00000117616	1.01344	3.43215e-05	0.000112375
ENSG00000117632	1.06503	1.03925e-05	3.72878e-05
ENSG00000117650	3.19086	8.27504e-30	8.99524e-28
ENSG00000117724	3.053	8.71649e-32	1.35985e-29
ENSG00000117791	-1.22645	3.14393e-08	1.803e-07
ENSG00000117834	-2.65505	4.09426e-13	5.03534e-12
ENSG00000117877	1.24442	3.01392e-12	3.31472e-11
ENSG00000117983	4.24743	1.38022e-11	1.36395e-10
ENSG00000118193	3.43313	2.27161e-34	4.72522e-32
ENSG00000118307	-1.50807	4.16919e-05	0.000133803
ENSG00000118322	5.14171	1.6062e-26	1.06129e-24
ENSG00000118402	1.86944	9.17693e-06	3.33094e-05
ENSG00000118407	-1.758	1.3841e-09	9.96183e-09
ENSG00000118432	-1.31073	0.000176223	0.000495856
ENSG00000118495	-1.13344	1.20349e-06	5.15184e-06
ENSG00000118503	-1.0245	2.87361e-06	1.14192e-05
ENSG00000118507	-1.01284	1.01803e-09	7.52645e-09
ENSG00000118515	-1.01641	5.61895e-06	2.12538e-05
ENSG00000118523	-1.40801	1.7477e-08	1.04496e-07
ENSG00000118526	-2.96199	8.46033e-23	3.55482e-21
ENSG00000118557	1.01527	0.00017303	0.000487848
ENSG00000118596	1.09535	0.000166069	0.000469952
ENSG00000118690	-1.35602	2.94576e-12	3.24188e-11
ENSG00000118729	-2.80647	1.03162e-13	1.37841e-12
ENSG00000118777	-2.1967	5.89028e-21	1.97307e-19
ENSG00000118785	5.36344	3.3564e-40	1.57089e-37
ENSG00000118946	-1.91731	4.12379e-20	1.27256e-18
ENSG00000118971	-1.22741	1.72517e-08	1.03295e-07
ENSG00000118997	-1.91721	5.83459e-08	3.18352e-07
ENSG00000119042	1.35555	6.78004e-09	4.34526e-08
ENSG00000119138	-1.671	1.16425e-17	2.61902e-16
ENSG00000119147	-2.64344	3.11557e-09	2.1099e-08
ENSG00000119280	-1.1411	1.82308e-12	2.06016e-11
ENSG00000119326	-1.33098	2.56662e-14	3.73123e-13
ENSG00000119431	1.24358	6.38428e-12	6.62976e-11
ENSG00000119457	-2.13196	7.08059e-07	3.15527e-06
ENSG00000119508	-2.09758	2.68409e-08	1.55999e-07
ENSG00000119535	-1.18339	0.000204024	0.000565861
ENSG00000119547	6.00862	2.08089e-29	2.16425e-27
ENSG00000119630	1.28806	6.20755e-07	2.7988e-06
ENSG00000119636	-1.00169	1.01369e-07	5.29275e-07
ENSG00000119686	-1.23675	1.41862e-09	1.01799e-08
ENSG00000119698	-1.49448	0.000139982	0.000402346
ENSG00000119771	-1.05739	5.13252e-05	0.000161099
ENSG00000119862	-1.59774	4.43093e-13	5.42617e-12
ENSG00000119865	-1.40784	1.02271e-16	2.04165e-15
ENSG00000119888	1.593	2.34636e-20	7.47331e-19
ENSG00000119946	1.77292	9.84624e-05	0.000290898
ENSG00000119969	2.16084	3.82205e-22	1.50814e-20
ENSG00000120051	-2.2617	2.06029e-09	1.43743e-08
ENSG00000120057	-3.01932	1.98657e-10	1.66609e-09
ENSG00000120093	1.44715	1.67073e-05	5.79102e-05
ENSG00000120129	-1.26176	9.96837e-06	3.58883e-05
ENSG00000120149	1.23846	0.00032099	0.00085104
ENSG00000120156	-3.41899	1.91526e-51	4.61002e-48
ENSG00000120162	-1.04541	3.57436e-08	2.03186e-07
ENSG00000120262	-2.13634	1.62159e-09	1.15089e-08
ENSG00000120279	-2.25339	1.33126e-31	1.985e-29
ENSG00000120318	-1.36316	1.31248e-17	2.94069e-16
ENSG00000120322	1.4832	0.000681748	0.00168825
ENSG00000120334	1.34708	2.17436e-15	3.70182e-14
ENSG00000120457	-1.40435	5.30904e-05	0.000165898
ENSG00000120645	-2.53324	2.04809e-17	4.45268e-16
ENSG00000120659	3.40939	2.50077e-14	3.64494e-13
ENSG00000120693	-1.87387	1.0634e-13	1.41304e-12
ENSG00000120708	1.0765	0.00207313	0.00461367
ENSG00000120738	-1.55113	2.64423e-07	1.27731e-06
ENSG00000120833	-2.00491	1.21921e-11	1.21697e-10
ENSG00000120875	2.02309	3.44508e-08	1.96367e-07
ENSG00000120896	-1.22191	4.46339e-16	8.15657e-15
ENSG00000120913	-1.89002	2.41347e-32	3.87281e-30
ENSG00000121039	1.00607	0.000799617	0.00195257
ENSG00000121068	-2.07808	1.19379e-21	4.39176e-20
ENSG00000121075	-2.21966	1.08484e-15	1.90797e-14
ENSG00000121152	2.61339	8.18889e-22	3.0936e-20
ENSG00000121207	1.79523	4.16024e-07	1.94197e-06
ENSG00000121211	2.70233	2.2652e-28	1.98857e-26
ENSG00000121236	1.1805	2.79082e-05	9.2985e-05
ENSG00000121361	-1.02387	0.00108083	0.00256383
ENSG00000121380	1.66253	9.43665e-09	5.90851e-08
ENSG00000121440	-1.16355	6.4912e-08	3.51334e-07
ENSG00000121578	1.06304	5.42155e-09	3.5283e-08
ENSG00000121621	1.33487	2.04939e-09	1.431e-08
ENSG00000121671	-1.19386	1.06564e-11	1.07515e-10
ENSG00000121690	2.44791	4.40883e-11	4.04379e-10
ENSG00000121691	-1.78534	6.35898e-27	4.53994e-25
ENSG00000121742	4.90718	1.95476e-17	4.26629e-16
ENSG00000121753	1.12544	0.000162682	0.000461299
ENSG00000121797	-1.33025	2.58686e-08	1.5061e-07
ENSG00000121895	2.34675	5.37176e-11	4.88444e-10
ENSG00000121904	1.62794	2.3264e-07	1.13484e-06
ENSG00000122042	-1.13481	1.83438e-14	2.73759e-13
ENSG00000122133	6.43174	8.66348e-20	2.55641e-18
ENSG00000122223	-1.02469	3.81391e-05	0.000123365
ENSG00000122367	-1.89867	1.81411e-13	2.35304e-12
ENSG00000122420	-1.69402	2.44894e-05	8.23853e-05
ENSG00000122565	1.09043	4.60805e-14	6.48089e-13
ENSG00000122679	-3.11387	2.28326e-41	1.13149e-38
ENSG00000122691	2.39274	4.35581e-08	2.43178e-07
ENSG00000122694	-1.93542	5.50127e-19	1.49261e-17
ENSG00000122707	-1.57512	1.19792e-17	2.69116e-16
ENSG00000122735	-2.33691	5.4472e-06	2.06572e-05
ENSG00000122852	-2.35117	1.7286e-05	5.97316e-05
ENSG00000122861	2.76603	4.2066e-15	6.88794e-14
ENSG00000122877	-1.65238	3.71855e-12	4.01086e-11
ENSG00000122952	2.44956	3.17374e-28	2.71444e-26
ENSG00000122966	2.12057	4.13488e-08	2.32384e-07
ENSG00000122986	-1.00005	1.29068e-07	6.61998e-07
ENSG00000123094	-1.44645	5.50875e-08	3.0155e-07
ENSG00000123119	-3.16435	1.38536e-29	1.47734e-27
ENSG00000123131	1.41078	8.76945e-16	1.5598e-14
ENSG00000123146	-1.07745	3.03362e-09	2.05936e-08
ENSG00000123178	-1.2889	2.89067e-23	1.28509e-21
ENSG00000123213	1.37639	4.67035e-21	1.58332e-19
ENSG00000123219	1.97683	1.4326e-16	2.81178e-15
ENSG00000123243	-1.92792	7.31249e-09	4.66697e-08
ENSG00000123338	-1.19071	2.20051e-08	1.29547e-07
ENSG00000123342	-1.62582	1.5666e-09	1.11421e-08
ENSG00000123352	1.27321	9.73435e-18	2.21641e-16
ENSG00000123358	-1.64404	7.53186e-06	2.77751e-05
ENSG00000123360	-1.39274	6.91034e-07	3.08757e-06
ENSG00000123364	6.93185	7.16301e-15	1.13537e-13
ENSG00000123388	8.49838	3.87605e-19	1.06538e-17
ENSG00000123415	1.11993	7.87634e-13	9.3971e-12
ENSG00000123473	2.27981	1.48676e-26	9.86236e-25
ENSG00000123485	3.55448	1.36257e-33	2.55088e-31
ENSG00000123500	5.11034	1.79041e-49	2.74243e-46
ENSG00000123572	3.53775	7.4947e-13	8.9559e-12
ENSG00000123612	1.12631	0.000722889	0.001782
ENSG00000123843	2.11513	8.29218e-06	3.03332e-05
ENSG00000123892	1.10095	3.16134e-06	1.24978e-05
ENSG00000123975	1.21702	1.07511e-06	4.63641e-06
ENSG00000123977	-1.71342	2.84849e-05	9.45698e-05
ENSG00000123989	1.15855	1.83148e-10	1.54216e-09
ENSG00000124019	-1.81291	3.01186e-19	8.36026e-18
ENSG00000124067	-1.07477	5.59881e-16	1.01544e-14
ENSG00000124102	2.16115	4.81535e-05	0.000152164
ENSG00000124116	3.46768	2.53415e-18	6.37283e-17
ENSG00000124126	-1.35008	2.59808e-13	3.28641e-12
ENSG00000124143	3.63013	7.8051e-17	1.57684e-15
ENSG00000124171	-1.09053	4.44831e-10	3.49415e-09
ENSG00000124191	-1.68114	2.38918e-13	3.03584e-12
ENSG00000124212	-1.62646	8.25981e-09	5.2143e-08
ENSG00000124237	-2.60209	0.000124861	0.000361909
ENSG00000124249	1.27269	0.000291467	0.000780876
ENSG00000124256	1.12497	3.43181e-05	0.000112375
ENSG00000124429	1.71496	4.51416e-05	0.000143779
ENSG00000124466	3.26312	2.2409e-15	3.80615e-14
ENSG00000124507	2.14577	6.89074e-10	5.26779e-09
ENSG00000124602	3.40818	2.99948e-29	3.04447e-27
ENSG00000124615	-1.29224	9.4521e-12	9.62287e-11
ENSG00000124635	1.41525	3.34166e-05	0.000109689
ENSG00000124664	3.32202	1.34645e-21	4.89986e-20
ENSG00000124766	1.60396	1.31925e-16	2.5937e-15
ENSG00000124785	-1.92572	1.3564e-11	1.34277e-10
ENSG00000124787	1.55954	2.85621e-15	4.78372e-14
ENSG00000124813	1.62416	1.35075e-14	2.05404e-13
ENSG00000124882	2.79853	3.81983e-06	1.49086e-05
ENSG00000124920	-1.62857	2.32099e-05	7.84795e-05
ENSG00000124942	-1.93463	4.06894e-17	8.55901e-16
ENSG00000125245	1.01481	0.000701123	0.00173214
ENSG00000125247	1.15792	8.50182e-13	1.00807e-11
ENSG00000125285	2.60394	8.68226e-06	3.16571e-05
ENSG00000125319	2.53148	2.33193e-22	9.46762e-21
ENSG00000125355	-1.01261	0.00108849	0.00257909
ENSG00000125398	1.27515	0.0005434	0.00137083
ENSG00000125459	1.34069	1.14406e-23	5.34286e-22
ENSG00000125508	2.35637	1.58084e-09	1.12386e-08
ENSG00000125571	6.64043	5.74783e-21	1.92919e-19
ENSG00000125726	1.14288	0.00118193	0.00277629
ENSG00000125740	-2.79646	3.80508e-08	2.15574e-07
ENSG00000125775	1.83027	7.00965e-07	3.12697e-06
ENSG00000125810	-2.25835	1.9424e-29	2.03276e-27
ENSG00000125845	-1.65986	2.71703e-07	1.30798e-06
ENSG00000125848	-1.50082	5.40942e-07	2.46988e-06
ENSG00000125869	1.89975	1.40631e-10	1.19853e-09
ENSG00000125885	1.20292	6.53008e-10	5.01026e-09
ENSG00000125895	-1.52898	1.29429e-09	9.37554e-09
ENSG00000125910	-1.49141	2.45769e-11	2.33952e-10
ENSG00000125968	-1.06989	0.000573583	0.00144028
ENSG00000126218	-1.69083	3.17317e-11	2.97191e-10
ENSG00000126249	1.52182	2.96046e-16	5.54847e-15
ENSG00000126458	-1.20085	3.98734e-12	4.28188e-11
ENSG00000126602	1.03054	1.33887e-14	2.03781e-13
ENSG00000126759	-1.93818	1.9719e-14	2.9247e-13
ENSG00000126778	1.75776	3.26416e-07	1.55485e-06
ENSG00000126785	-1.86735	1.37819e-28	1.2552e-26
ENSG00000126787	3.49715	6.29095e-31	8.15356e-29
ENSG00000126838	-2.18528	1.24012e-06	5.29117e-06
ENSG00000126861	-1.60839	9.39809e-05	0.00027893
ENSG00000126953	1.16989	3.00341e-15	5.0153e-14
ENSG00000127074	-1.32623	0.000196598	0.000547518
ENSG00000127084	-1.02617	1.11042e-07	5.75499e-07
ENSG00000127129	2.43434	7.25006e-08	3.88414e-07
ENSG00000127241	-2.78679	6.70207e-17	1.37543e-15
ENSG00000127249	-1.36876	0.000652274	0.00162264
ENSG00000127252	2.42447	1.26351e-09	9.18019e-09
ENSG00000127324	2.47603	6.98476e-07	3.11917e-06
ENSG00000127329	-2.78553	2.32032e-36	6.03879e-34
ENSG00000127423	1.99676	3.41309e-12	3.71253e-11
ENSG00000127472	-1.13925	1.08506e-08	6.73129e-08
ENSG00000127528	-1.76924	3.26609e-13	4.07632e-12
ENSG00000127533	-1.83404	1.60649e-11	1.57097e-10
ENSG00000127561	2.80732	8.51247e-15	1.33793e-13
ENSG00000127564	2.80091	7.44535e-26	4.48024e-24
ENSG00000127585	1.2848	0.00066282	0.0016462
ENSG00000127586	1.5825	3.48196e-14	4.99659e-13
ENSG00000127603	-1.09869	4.14212e-11	3.82414e-10
ENSG00000127824	1.08977	3.13679e-07	1.49764e-06
ENSG00000127831	7.72261	1.8685e-30	2.1712e-28
ENSG00000127920	-1.65465	1.37867e-08	8.40727e-08
ENSG00000127922	1.05542	3.41837e-09	2.29193e-08
ENSG00000127990	-1.24953	3.55199e-08	2.02119e-07
ENSG00000128016	-1.3669	1.24439e-06	5.30804e-06
ENSG00000128039	1.70198	4.01494e-13	4.95225e-12
ENSG00000128050	1.83223	4.62379e-26	2.8642e-24
ENSG00000128059	1.89275	2.19897e-24	1.11263e-22
ENSG00000128165	3.32579	1.68291e-38	5.90736e-36
ENSG00000128203	1.35615	4.08404e-07	1.90985e-06
ENSG00000128218	2.14163	1.44713e-07	7.35081e-07
ENSG00000128228	1.15634	3.86051e-10	3.0682e-09
ENSG00000128242	1.14201	0.00117117	0.00275255
ENSG00000128266	-1.37582	3.3796e-05	0.00011087
ENSG00000128268	-2.68639	2.34319e-12	2.61114e-11
ENSG00000128284	-1.24465	1.2983e-09	9.40053e-09
ENSG00000128298	3.93363	1.85916e-19	5.27357e-18
ENSG00000128342	1.03986	0.001343	0.00311897
ENSG00000128346	-1.00883	2.72728e-06	1.08813e-05
ENSG00000128383	-1.16708	0.000635063	0.00158288
ENSG00000128422	2.54851	1.84021e-06	7.60877e-06
ENSG00000128512	-1.74711	5.81904e-27	4.17213e-25
ENSG00000128536	-2.08424	1.10497e-05	3.94609e-05
ENSG00000128567	-1.24913	6.72289e-13	8.07946e-12
ENSG00000128578	2.58663	5.85835e-12	6.1347e-11
ENSG00000128594	-1.46364	1.96554e-05	6.73117e-05
ENSG00000128610	5.53887	7.99485e-25	4.33136e-23
ENSG00000128626	1.05318	2.434e-08	1.42348e-07
ENSG00000128641	-1.00253	1.47583e-12	1.69158e-11
ENSG00000128645	1.87737	5.41396e-05	0.000168894
ENSG00000128683	3.83834	8.46615e-18	1.94606e-16
ENSG00000128849	-2.19583	4.78486e-19	1.30665e-17
ENSG00000128872	-1.10723	3.66592e-10	2.92735e-09
ENSG00000128923	-1.18753	8.75293e-20	2.57829e-18
ENSG00000128944	1.10561	1.83845e-07	9.1354e-07
ENSG00000129038	1.17792	2.63599e-08	1.5331e-07
ENSG00000129048	-2.29943	6.45925e-12	6.69323e-11
ENSG00000129173	2.52536	6.85143e-22	2.62961e-20
ENSG00000129194	1.01395	0.00377356	0.00792283
ENSG00000129195	3.31979	1.06799e-26	7.26652e-25
ENSG00000129226	-1.20315	4.86397e-08	2.69052e-07
ENSG00000129235	1.92231	6.00953e-18	1.40631e-16
ENSG00000129244	-1.50511	4.14397e-08	2.3274e-07
ENSG00000129250	-1.30186	1.46821e-20	4.80346e-19
ENSG00000129467	-1.98732	6.34484e-24	3.09867e-22
ENSG00000129514	1.06623	5.92255e-05	0.000183383
ENSG00000129521	3.01712	7.74014e-16	1.38297e-14
ENSG00000129596	-2.43384	4.90683e-16	8.9282e-15
ENSG00000129675	-1.46422	3.54652e-16	6.54495e-15
ENSG00000129682	1.05762	0.000802699	0.00195896
ENSG00000129757	-1.02121	4.05236e-06	1.57396e-05
ENSG00000129810	2.92315	2.61057e-25	1.481e-23
ENSG00000129910	2.43628	1.75934e-09	1.24082e-08
ENSG00000129951	-1.95126	1.23244e-05	4.35698e-05
ENSG00000129991	2.80517	2.91812e-08	1.68439e-07
ENSG00000129993	-1.32853	8.44806e-08	4.48037e-07
ENSG00000130005	1.14248	3.21545e-06	1.26878e-05
ENSG00000130032	-1.00199	0.00276189	0.00597906
ENSG00000130037	-2.38674	2.15561e-13	2.76828e-12
ENSG00000130052	-2.1376	5.31411e-33	9.13647e-31
ENSG00000130054	3.09642	1.90667e-16	3.67989e-15
ENSG00000130164	-1.94083	1.68459e-17	3.72489e-16
ENSG00000130176	-1.65728	5.12978e-11	4.67451e-10
ENSG00000130208	-1.10474	3.06093e-05	0.000101125
ENSG00000130224	-1.14835	0.000241203	0.000658828
ENSG00000130234	1.9825	3.07989e-06	1.2193e-05
ENSG00000130270	1.32717	0.000194972	0.000543437
ENSG00000130294	5.37588	2.08065e-14	3.08056e-13
ENSG00000130307	-2.47012	6.3085e-35	1.43638e-32
ENSG00000130413	-1.07101	0.000177262	0.000498446
ENSG00000130433	-1.87972	0.00114605	0.00270067
ENSG00000130477	1.69582	2.43689e-05	8.2069e-05
ENSG00000130487	1.85048	4.75584e-08	2.6385e-07
ENSG00000130513	1.49019	6.27399e-05	0.000193078
ENSG00000130518	-2.51858	6.85856e-15	1.09122e-13
ENSG00000130522	-1.42113	4.36608e-17	9.1384e-16
ENSG00000130528	-1.0709	0.000144347	0.000413833
ENSG00000130590	1.60658	1.13319e-19	3.2976e-18
ENSG00000130635	2.15795	1.62308e-14	2.43737e-13
ENSG00000130675	4.55941	1.20898e-27	9.56346e-26
ENSG00000130695	1.01545	1.41635e-12	1.62759e-11
ENSG00000130700	-1.73044	4.21889e-08	2.36553e-07
ENSG00000130701	1.96928	7.55724e-17	1.53227e-15
ENSG00000130755	-1.21562	1.79327e-10	1.51377e-09
ENSG00000130762	1.70825	7.29239e-17	1.48573e-15
ENSG00000130768	2.05394	2.967e-13	3.71957e-12
ENSG00000130775	-1.05415	7.604e-09	4.83471e-08
ENSG00000130821	1.61123	9.15002e-08	4.82229e-07
ENSG00000130826	1.12819	9.13493e-16	1.62186e-14
ENSG00000130829	4.16466	3.73699e-13	4.62974e-12
ENSG00000130844	-1.31391	2.17056e-11	2.08624e-10
ENSG00000130940	-1.18662	1.64281e-08	9.87853e-08
ENSG00000131016	-1.25012	0.000577411	0.0014486
ENSG00000131018	-1.31423	6.21661e-09	4.0055e-08
ENSG00000131037	1.25144	1.67662e-06	6.99014e-06
ENSG00000131044	-1.71602	2.76738e-05	9.22405e-05
ENSG00000131055	-2.16931	1.12599e-18	2.9783e-17
ENSG00000131097	-2.63116	4.85649e-24	2.38678e-22
ENSG00000131153	2.55054	1.41317e-26	9.44861e-25
ENSG00000131187	2.79415	5.60968e-20	1.70302e-18
ENSG00000131188	1.05007	6.89423e-05	0.000210398
ENSG00000131196	-1.09487	8.98409e-11	7.92114e-10
ENSG00000131355	-2.84602	1.49615e-16	2.92784e-15
ENSG00000131370	-1.50788	3.53758e-12	3.83803e-11
ENSG00000131386	-1.37028	4.28908e-05	0.000137155
ENSG00000131409	-1.48533	9.89185e-07	4.29114e-06
ENSG00000131435	1.21493	0.000501521	0.00127568
ENSG00000131462	1.10386	2.26027e-12	2.52709e-11
ENSG00000131471	-2.49239	8.42858e-27	5.82021e-25
ENSG00000131477	-2.88748	7.46094e-45	5.23789e-42
ENSG00000131634	-1.83138	4.97325e-26	3.06939e-24
ENSG00000131650	3.1147	1.88469e-14	2.80771e-13
ENSG00000131668	8.43787	4.67459e-27	3.4394e-25
ENSG00000131746	3.61181	1.30752e-12	1.51308e-11
ENSG00000131747	3.62499	9.33154e-39	3.34526e-36
ENSG00000131771	1.36345	0.0033047	0.00703485
ENSG00000131788	1.00105	1.44667e-11	1.4246e-10
ENSG00000131831	-2.07987	8.08942e-24	3.88315e-22
ENSG00000131944	1.21768	7.65295e-09	4.85484e-08
ENSG00000132000	2.74829	4.68543e-16	8.54381e-15
ENSG00000132016	1.32886	1.38195e-06	5.8489e-06
ENSG00000132031	-1.3381	0.000104554	0.000307871
ENSG00000132170	-1.64099	7.28903e-09	4.65377e-08
ENSG00000132185	2.22957	6.29196e-08	3.41648e-07
ENSG00000132205	-1.11263	6.84538e-09	4.38522e-08
ENSG00000132321	-1.09737	0.00228289	0.00504203
ENSG00000132329	2.15243	5.10116e-13	6.21471e-12
ENSG00000132376	-1.06226	1.89204e-21	6.71453e-20
ENSG00000132432	1.0347	5.69979e-10	4.40935e-09
ENSG00000132436	1.4155	1.98617e-16	3.8202e-15
ENSG00000132470	1.6093	6.60221e-08	3.56716e-07
ENSG00000132554	-2.34451	7.8785e-09	4.99041e-08
ENSG00000132622	-2.94345	4.06584e-50	7.61171e-47
ENSG00000132646	1.09532	1.38352e-09	9.96183e-09
ENSG00000132680	1.49944	1.3276e-17	2.97062e-16
ENSG00000132688	-1.83624	6.90701e-17	1.41233e-15
ENSG00000132692	2.84115	9.46856e-14	1.27425e-12
ENSG00000132698	1.14865	7.91547e-09	5.01006e-08
ENSG00000132704	1.75438	4.11216e-06	1.59461e-05
ENSG00000132744	2.58383	3.10627e-15	5.1717e-14
ENSG00000132746	2.87621	1.29344e-13	1.70659e-12
ENSG00000132749	2.61643	1.71855e-11	1.67666e-10
ENSG00000132763	1.03003	1.47471e-12	1.69145e-11
ENSG00000132821	1.48551	6.52253e-05	0.000200106
ENSG00000132837	1.67243	8.0345e-06	2.94674e-05
ENSG00000132840	2.79036	6.66803e-08	3.59519e-07
ENSG00000132854	-1.68823	3.34618e-06	1.31606e-05
ENSG00000132965	-1.8702	1.14006e-12	1.33395e-11
ENSG00000132970	-2.30056	1.19752e-23	5.56398e-22
ENSG00000133026	-1.62171	1.19406e-15	2.087e-14
ENSG00000133048	1.2768	0.000125998	0.000364892
ENSG00000133055	3.31322	1.92961e-09	1.35523e-08
ENSG00000133083	1.07752	0.000625361	0.00156007
ENSG00000133101	-1.54228	0.000837709	0.00203585
ENSG00000133110	1.77341	4.79195e-09	3.1502e-08
ENSG00000133115	-2.43212	2.81161e-05	9.35853e-05
ENSG00000133116	-2.86056	6.06367e-19	1.64255e-17
ENSG00000133121	-2.00032	7.51023e-36	1.88865e-33
ENSG00000133195	1.26731	3.69096e-16	6.80404e-15
ENSG00000133216	2.26174	1.289e-14	1.96369e-13
ENSG00000133246	-1.97029	7.43948e-14	1.01414e-12
ENSG00000133392	-2.09011	5.44802e-12	5.72995e-11
ENSG00000133401	-2.17383	2.60827e-13	3.29683e-12
ENSG00000133466	2.26486	5.05308e-21	1.70962e-19
ENSG00000133477	1.4774	0.00197203	0.00441024
ENSG00000133488	-1.64824	3.84832e-06	1.5011e-05
ENSG00000133561	-2.11794	3.18603e-26	2.01999e-24
ENSG00000133574	-1.42079	1.06041e-13	1.41017e-12
ENSG00000133640	-1.98651	1.31115e-06	5.57586e-06
ENSG00000133661	-1.7569	0.000123717	0.000358966
ENSG00000133665	-2.18811	7.09554e-07	3.1611e-06
ENSG00000133687	-1.41892	1.3736e-05	4.8196e-05
ENSG00000133710	1.53534	0.00145147	0.00334644
ENSG00000133740	1.04689	2.56843e-09	1.76347e-08
ENSG00000133800	-3.34046	1.28661e-30	1.58234e-28
ENSG00000133874	-1.19592	3.67917e-13	4.56146e-12
ENSG00000133962	1.99058	2.83645e-07	1.36119e-06
ENSG00000134013	1.73056	2.94759e-08	1.70024e-07
ENSG00000134020	-2.26655	1.22708e-05	4.34076e-05
ENSG00000134028	2.26839	1.43337e-08	8.70612e-08
ENSG00000134030	-1.33661	6.99279e-27	4.90923e-25
ENSG00000134057	2.73671	4.26018e-26	2.6487e-24
ENSG00000134115	-3.55536	5.76054e-14	7.96874e-13
ENSG00000134198	-1.03552	1.13083e-05	4.03074e-05
ENSG00000134201	-2.29764	3.56355e-21	1.22285e-19
ENSG00000134222	1.15197	1.36959e-07	6.978e-07
ENSG00000134245	-1.60463	1.64582e-13	2.14299e-12
ENSG00000134247	1.12764	8.93459e-09	5.60458e-08
ENSG00000134253	1.20877	1.55479e-08	9.37605e-08
ENSG00000134256	-2.69575	1.75029e-28	1.56865e-26
ENSG00000134258	2.06948	4.07893e-05	0.000131106
ENSG00000134285	1.86866	3.3639e-19	9.29154e-18
ENSG00000134291	1.08467	5.99075e-08	3.2666e-07
ENSG00000134317	1.31354	1.60112e-07	8.06012e-07
ENSG00000134323	2.24721	2.17789e-07	1.06734e-06
ENSG00000134333	1.43214	1.57108e-16	3.06379e-15
ENSG00000134339	1.99698	8.71452e-05	0.000260338
ENSG00000134398	2.70471	1.9186e-06	7.91153e-06
ENSG00000134460	1.65732	7.06826e-10	5.39126e-09
ENSG00000134531	-1.51602	3.11343e-10	2.52324e-09
ENSG00000134532	-1.88413	3.64542e-13	4.52295e-12
ENSG00000134533	-1.03526	2.01404e-05	6.88329e-05
ENSG00000134690	2.80398	7.71367e-28	6.27863e-26
ENSG00000134817	-1.35927	1.22083e-07	6.28085e-07
ENSG00000134827	7.49727	5.71052e-26	3.48611e-24
ENSG00000134873	3.97313	5.47048e-13	6.64543e-12
ENSG00000134917	-3.33158	6.45069e-19	1.74458e-17
ENSG00000134954	-1.08495	3.89947e-08	2.20477e-07
ENSG00000135049	-1.39231	1.42028e-30	1.7093e-28
ENSG00000135052	2.48522	7.45234e-27	5.21015e-25
ENSG00000135063	-2.91357	1.57266e-21	5.61394e-20
ENSG00000135069	3.64119	1.32389e-30	1.60933e-28
ENSG00000135094	1.09903	0.000143671	0.000412105
ENSG00000135097	1.80579	0.000207217	0.000573772
ENSG00000135100	3.46213	1.73177e-09	1.22291e-08
ENSG00000135111	-2.28861	7.61009e-24	3.67399e-22
ENSG00000135114	-1.00537	0.000691722	0.00171143
ENSG00000135119	2.16913	2.42424e-11	2.3103e-10
ENSG00000135127	1.65226	2.79942e-09	1.91281e-08
ENSG00000135205	-1.56608	2.6472e-07	1.27838e-06
ENSG00000135218	-2.88066	1.92328e-16	3.7077e-15
ENSG00000135245	1.08468	3.50952e-05	0.000114686
ENSG00000135253	1.96179	8.78237e-07	3.8535e-06
ENSG00000135298	-1.52917	4.04835e-05	0.000130198
ENSG00000135314	1.10184	2.82327e-08	1.63468e-07
ENSG00000135318	2.25808	3.99178e-10	3.15615e-09
ENSG00000135363	-1.88109	9.1437e-25	4.92212e-23
ENSG00000135446	1.02807	2.07526e-08	1.22645e-07
ENSG00000135451	3.6207	7.96383e-30	8.71315e-28
ENSG00000135454	2.41818	2.53067e-09	1.7418e-08
ENSG00000135476	2.79374	1.3052e-22	5.40326e-21
ENSG00000135519	-1.55126	2.95278e-05	9.77817e-05
ENSG00000135540	-1.71065	1.27758e-11	1.27373e-10
ENSG00000135547	-1.5127	2.96957e-10	2.41828e-09
ENSG00000135549	1.62332	1.66388e-06	6.94273e-06
ENSG00000135604	-2.99413	1.76278e-44	1.14235e-41
ENSG00000135697	2.83491	1.32176e-12	1.52745e-11
ENSG00000135740	1.15218	3.1026e-05	0.000102253
ENSG00000135744	2.11126	9.76564e-07	4.23966e-06
ENSG00000135750	1.62465	1.53422e-10	1.30162e-09
ENSG00000135914	1.22697	0.00184477	0.00414987
ENSG00000135916	1.37867	1.89269e-13	2.4493e-12
ENSG00000135917	-2.77124	6.22883e-14	8.58132e-13
ENSG00000135919	1.20965	3.55315e-05	0.000115887
ENSG00000135925	1.64061	5.78708e-06	2.18282e-05
ENSG00000135929	-1.3577	3.93454e-08	2.22162e-07
ENSG00000136011	-1.15419	0.000306983	0.000817634
ENSG00000136026	1.06067	5.90282e-11	5.32708e-10
ENSG00000136108	1.00372	7.02668e-08	3.77527e-07
ENSG00000136111	-1.03879	5.67028e-11	5.13924e-10
ENSG00000136114	-2.22233	2.83855e-29	2.91626e-27
ENSG00000136122	1.0272	2.90817e-08	1.67922e-07
ENSG00000136153	-1.36909	2.6095e-11	2.47425e-10
ENSG00000136155	-1.45025	6.72374e-05	0.000205679
ENSG00000136160	-3.52095	3.05406e-39	1.19669e-36
ENSG00000136167	-1.0092	8.5447e-07	3.75606e-06
ENSG00000136205	-1.09842	4.50361e-12	4.79654e-11
ENSG00000136231	4.23535	2.12045e-19	5.95457e-18
ENSG00000136240	1.00301	1.26028e-12	1.46142e-11
ENSG00000136244	-2.58035	1.48096e-12	1.69515e-11
ENSG00000136261	1.39935	1.90397e-17	4.17707e-16
ENSG00000136270	1.03645	4.62024e-13	5.64514e-12
ENSG00000136295	1.45607	1.13361e-15	1.9896e-14
ENSG00000136404	-1.43669	1.52586e-11	1.49733e-10
ENSG00000136425	1.26659	5.85353e-06	2.20443e-05
ENSG00000136457	1.16168	0.00171293	0.00388022
ENSG00000136492	2.49884	9.18914e-26	5.49035e-24
ENSG00000136518	1.02387	5.27996e-09	3.44014e-08
ENSG00000136546	-2.45915	1.47985e-15	2.56787e-14
ENSG00000136573	1.82001	1.09998e-05	3.92909e-05
ENSG00000136630	-1.37834	3.6061e-15	5.96271e-14
ENSG00000136695	5.10875	4.74832e-14	6.65594e-13
ENSG00000136732	-1.61711	1.11363e-20	3.65762e-19
ENSG00000136810	1.14132	5.47809e-07	2.49528e-06
ENSG00000136826	-2.2765	5.58151e-16	1.01339e-14
ENSG00000136842	-1.88644	1.61301e-12	1.84006e-11
ENSG00000136848	-1.16874	2.28101e-14	3.34488e-13
ENSG00000136867	-1.31979	7.25243e-10	5.52424e-09
ENSG00000136869	-1.61764	2.33673e-13	2.97368e-12
ENSG00000136881	2.0596	0.00015145	0.000432872
ENSG00000136883	2.15336	6.64144e-08	3.58429e-07
ENSG00000136918	-2.47406	1.17161e-05	4.15762e-05
ENSG00000136928	1.5128	0.00238102	0.00523116
ENSG00000136943	2.09347	4.33628e-08	2.42248e-07
ENSG00000136960	-1.22554	3.33869e-08	1.90625e-07
ENSG00000136982	1.53756	6.94417e-10	5.30623e-09
ENSG00000136999	-1.00291	1.96744e-05	6.7363e-05
ENSG00000137033	-2.20355	9.42383e-14	1.26924e-12
ENSG00000137098	-1.75783	1.88585e-07	9.34273e-07
ENSG00000137135	2.3997	3.16275e-25	1.7704e-23
ENSG00000137142	2.27229	1.00108e-08	6.25174e-08
ENSG00000137168	1.02881	3.08926e-12	3.38615e-11
ENSG00000137203	2.98065	1.16019e-18	3.05437e-17
ENSG00000137265	1.0595	0.00125509	0.00293261
ENSG00000137267	1.19193	6.29903e-06	2.35951e-05
ENSG00000137273	-1.17513	6.5687e-06	2.45184e-05
ENSG00000137274	1.19324	1.41234e-10	1.20306e-09
ENSG00000137285	3.25701	3.35356e-12	3.65722e-11
ENSG00000137288	1.52857	7.92905e-16	1.41522e-14
ENSG00000137309	2.29091	7.59395e-19	2.04394e-17
ENSG00000137310	1.11384	4.54012e-10	3.56129e-09
ENSG00000137331	1.09158	8.27407e-05	0.000248281
ENSG00000137343	1.22372	2.23366e-11	2.142e-10
ENSG00000137393	-1.71715	1.3457e-24	7.01974e-23
ENSG00000137460	-1.0796	4.1011e-07	1.91677e-06
ENSG00000137473	-2.54329	2.01261e-06	8.25874e-06
ENSG00000137474	1.94564	2.56568e-21	8.96872e-20
ENSG00000137486	-1.36283	8.7623e-12	8.94222e-11
ENSG00000137491	-1.31727	4.0454e-08	2.27887e-07
ENSG00000137507	-2.39102	4.28064e-33	7.43551e-31
ENSG00000137547	1.12585	5.94507e-11	5.36234e-10
ENSG00000137563	1.3487	2.9011e-06	1.15257e-05
ENSG00000137571	2.72381	2.64585e-16	4.99215e-15
ENSG00000137573	2.24316	2.88244e-12	3.17634e-11
ENSG00000137648	4.54554	1.06172e-35	2.5926e-33
ENSG00000137673	2.46353	1.40757e-08	8.56486e-08
ENSG00000137691	-1.03045	0.000614585	0.0015362
ENSG00000137709	1.14213	0.00157836	0.00360985
ENSG00000137710	-1.11835	1.8442e-16	3.5675e-15
ENSG00000137726	-1.78192	2.87958e-20	9.01824e-19
ENSG00000137745	5.28208	8.37753e-20	2.48072e-18
ENSG00000137747	1.07825	4.54233e-05	0.000144512
ENSG00000137804	2.42402	1.70235e-26	1.12043e-24
ENSG00000137807	2.32117	3.51675e-19	9.68198e-18
ENSG00000137809	2.91257	1.9035e-17	4.17707e-16
ENSG00000137812	2.37254	3.97902e-23	1.74136e-21
ENSG00000137819	-1.41703	3.09987e-07	1.48085e-06
ENSG00000137821	-1.34261	1.23006e-10	1.0612e-09
ENSG00000137825	5.23891	5.23032e-29	5.14709e-27
ENSG00000137831	-1.14378	9.05198e-11	7.97265e-10
ENSG00000137834	-2.77345	3.56666e-39	1.33544e-36
ENSG00000137842	1.10476	5.09827e-12	5.39239e-11
ENSG00000137857	-2.46439	2.58909e-12	2.87564e-11
ENSG00000137868	4.1433	2.59533e-23	1.15991e-21
ENSG00000137872	-2.51487	3.7694e-20	1.16963e-18
ENSG00000137877	1.13869	0.000128696	0.000372128
ENSG00000137941	-2.05954	1.33908e-12	1.54535e-11
ENSG00000137960	-1.90086	1.31193e-07	6.71877e-07
ENSG00000137962	-1.37032	2.51243e-11	2.38759e-10
ENSG00000137968	1.86045	1.71646e-05	5.93853e-05
ENSG00000138018	1.12584	3.26818e-11	3.05919e-10
ENSG00000138028	4.15165	8.57944e-20	2.53605e-18
ENSG00000138074	1.11153	2.31855e-15	3.93011e-14
ENSG00000138100	4.03235	4.75644e-14	6.66178e-13
ENSG00000138160	2.44796	1.22166e-24	6.43243e-23
ENSG00000138180	3.09532	8.4429e-28	6.83915e-26
ENSG00000138182	1.16048	1.02743e-09	7.59261e-09
ENSG00000138193	-1.5365	2.29408e-12	2.56281e-11
ENSG00000138207	-2.47265	2.4177e-10	2.00176e-09
ENSG00000138271	3.28225	3.1561e-09	2.13477e-08
ENSG00000138311	-1.65058	1.80651e-07	8.98403e-07
ENSG00000138316	2.31747	6.49469e-15	1.03626e-13
ENSG00000138336	1.0956	4.02332e-06	1.56484e-05
ENSG00000138346	1.89467	4.41255e-20	1.35918e-18
ENSG00000138356	-1.18155	0.00221789	0.0049099
ENSG00000138363	1.2538	7.07237e-25	3.84394e-23
ENSG00000138376	1.02991	1.647e-12	1.87502e-11
ENSG00000138395	-1.27406	2.69145e-06	1.0746e-05
ENSG00000138400	-1.81666	9.42005e-07	4.10231e-06
ENSG00000138411	-1.58785	9.38048e-14	1.26441e-12
ENSG00000138413	1.03268	1.42437e-07	7.24612e-07
ENSG00000138434	-1.2198	4.19003e-14	5.94759e-13
ENSG00000138593	-1.33988	9.62136e-11	8.42131e-10
ENSG00000138615	2.85333	2.81023e-10	2.29741e-09
ENSG00000138623	1.00167	0.000865139	0.00209436
ENSG00000138639	-1.39559	7.69749e-16	1.3768e-14
ENSG00000138669	-2.64357	4.35953e-18	1.04082e-16
ENSG00000138670	-1.36636	2.42346e-16	4.58797e-15
ENSG00000138685	-2.11032	4.92399e-14	6.885e-13
ENSG00000138722	-2.46942	6.51143e-16	1.17213e-14
ENSG00000138735	-1.85219	3.1274e-28	2.68845e-26
ENSG00000138738	-1.19742	1.06167e-12	1.24569e-11
ENSG00000138755	1.35068	0.000265361	0.000718155
ENSG00000138759	-1.51788	9.80348e-07	4.25499e-06
ENSG00000138772	-1.76667	4.3816e-11	4.021e-10
ENSG00000138778	2.37771	2.19886e-20	7.0301e-19
ENSG00000138794	1.00273	8.34196e-12	8.53392e-11
ENSG00000138798	2.85276	6.37223e-14	8.76455e-13
ENSG00000138821	-2.3364	5.96954e-23	2.54635e-21
ENSG00000138834	1.0233	2.64055e-05	8.83628e-05
ENSG00000139112	-1.07057	2.65703e-10	2.18489e-09
ENSG00000139174	-1.34124	2.1992e-09	1.52613e-08
ENSG00000139193	1.26696	1.0212e-05	3.67026e-05
ENSG00000139209	1.10849	0.00434535	0.00899444
ENSG00000139263	1.49469	3.95723e-07	1.85622e-06
ENSG00000139410	1.10844	3.65163e-07	1.72294e-06
ENSG00000139537	-1.76135	2.34584e-11	2.2432e-10
ENSG00000139567	-2.59251	4.79686e-49	6.14659e-46
ENSG00000139572	1.93955	3.37876e-12	3.67805e-11
ENSG00000139597	-1.08131	9.1161e-11	8.02074e-10
ENSG00000139629	1.58512	4.66137e-07	2.15708e-06
ENSG00000139714	-1.31511	5.65259e-06	2.13687e-05
ENSG00000139835	1.49847	5.37946e-12	5.66491e-11
ENSG00000139874	-2.59568	1.12523e-11	1.12851e-10
ENSG00000139880	1.42507	4.07381e-08	2.29334e-07
ENSG00000139970	-1.70151	8.17934e-14	1.10872e-12
ENSG00000139973	2.53272	1.11849e-07	5.79146e-07
ENSG00000139998	1.46465	5.73569e-10	4.43305e-09
ENSG00000140030	-1.01198	1.52187e-06	6.39292e-06
ENSG00000140044	-1.41734	1.0511e-18	2.79338e-17
ENSG00000140057	-1.75109	3.78884e-08	2.14799e-07
ENSG00000140090	-2.09955	7.02578e-15	1.11466e-13
ENSG00000140092	-1.80031	1.19751e-14	1.82926e-13
ENSG00000140254	-1.75562	1.57232e-06	6.59007e-06
ENSG00000140263	1.3146	4.29859e-11	3.9556e-10
ENSG00000140297	5.85959	1.42906e-34	3.04788e-32
ENSG00000140323	1.07245	0.000399461	0.0010377
ENSG00000140451	2.07047	3.89434e-13	4.80702e-12
ENSG00000140481	-2.08513	0.000118882	0.000346548
ENSG00000140511	1.31675	3.54154e-08	2.01592e-07
ENSG00000140525	1.76904	3.91225e-19	1.07358e-17
ENSG00000140527	-1.6035	4.69439e-06	1.80049e-05
ENSG00000140534	2.82064	1.92344e-23	8.73532e-22
ENSG00000140538	-2.36777	5.31088e-16	9.65297e-15
ENSG00000140650	1.01815	5.32003e-14	7.39581e-13
ENSG00000140807	-1.65606	5.6347e-07	2.55969e-06
ENSG00000140832	1.48085	3.50873e-15	5.82448e-14
ENSG00000140835	2.34709	6.00839e-06	2.2572e-05
ENSG00000140905	1.05157	6.09913e-09	3.9313e-08
ENSG00000140945	-1.66581	1.08204e-08	6.71502e-08
ENSG00000141052	-2.20594	3.15231e-10	2.5523e-09
ENSG00000141294	-2.26859	7.93601e-09	5.02117e-08
ENSG00000141338	-2.96806	1.81986e-19	5.17079e-18
ENSG00000141378	1.12217	8.43569e-15	1.32711e-13
ENSG00000141448	-1.64058	5.49288e-09	3.57059e-08
ENSG00000141449	3.15822	2.16322e-16	4.14183e-15
ENSG00000141469	-2.7473	8.44644e-14	1.14125e-12
ENSG00000141497	-1.04589	9.73685e-08	5.11079e-07
ENSG00000141505	-1.01581	1.74604e-06	7.255e-06
ENSG00000141506	-1.07338	1.80427e-07	8.97554e-07
ENSG00000141526	1.60252	5.07148e-10	3.94503e-09
ENSG00000141527	3.25055	3.64564e-18	8.88935e-17
ENSG00000141562	1.21913	2.43207e-20	7.68818e-19
ENSG00000141570	1.19	1.67336e-14	2.5084e-13
ENSG00000141576	1.31793	4.44562e-06	1.71406e-05
ENSG00000141579	1.13561	0.00310255	0.00663891
ENSG00000141582	1.03117	2.65892e-12	2.94351e-11
ENSG00000141639	-1.78717	0.00108634	0.00257472
ENSG00000141655	1.37256	3.78352e-07	1.78268e-06
ENSG00000141665	-1.63285	4.11782e-07	1.92405e-06
ENSG00000141682	1.89453	2.38996e-10	1.98269e-09
ENSG00000141696	2.01993	1.12802e-19	3.29393e-18
ENSG00000141738	1.33157	6.09923e-08	3.31931e-07
ENSG00000141756	1.70435	2.72563e-10	2.23258e-09
ENSG00000141934	1.85783	4.54946e-14	6.40919e-13
ENSG00000142102	1.71479	2.22067e-06	9.02462e-06
ENSG00000142185	1.33877	4.4468e-08	2.47929e-07
ENSG00000142273	3.32914	1.11403e-31	1.69102e-29
ENSG00000142319	2.89576	4.61171e-06	1.77323e-05
ENSG00000142552	1.67626	6.40991e-10	4.92254e-09
ENSG00000142583	2.52887	9.57249e-16	1.69064e-14
ENSG00000142609	-2.29403	3.18384e-07	1.51838e-06
ENSG00000142621	-1.6097	2.6882e-07	1.29546e-06
ENSG00000142632	1.55106	2.19248e-14	3.23194e-13
ENSG00000142677	1.25438	0.00173434	0.00392556
ENSG00000142700	4.90141	6.59637e-12	6.82692e-11
ENSG00000142731	1.70559	2.03052e-15	3.47685e-14
ENSG00000142748	-4.30475	3.33282e-31	4.60284e-29
ENSG00000142871	-1.40996	8.69658e-08	4.60492e-07
ENSG00000142920	1.22458	9.37516e-08	4.93786e-07
ENSG00000142945	3.22033	6.16279e-29	5.93354e-27
ENSG00000142973	-2.47983	4.41336e-07	2.0519e-06
ENSG00000143001	1.09588	0.00158749	0.00362876
ENSG00000143028	-1.04382	0.00277284	0.00600124
ENSG00000143110	-1.65544	3.10427e-17	6.61237e-16
ENSG00000143127	-1.03058	0.000717938	0.00177083
ENSG00000143153	1.50123	1.66657e-07	8.35227e-07
ENSG00000143167	-1.97589	0.000113507	0.000331839
ENSG00000143171	-2.07919	2.36827e-05	8.00141e-05
ENSG00000143179	1.25352	1.11427e-05	3.97509e-05
ENSG00000143196	-1.54911	1.13484e-07	5.8671e-07
ENSG00000143217	2.16921	5.20699e-23	2.23808e-21
ENSG00000143228	3.29438	2.94844e-29	3.0108e-27
ENSG00000143248	-1.22709	2.12136e-07	1.0428e-06
ENSG00000143297	2.28935	3.89558e-10	3.0919e-09
ENSG00000143314	1.14126	2.43611e-10	2.01601e-09
ENSG00000143320	5.37015	2.24134e-38	7.707e-36
ENSG00000143324	1.93045	2.21884e-17	4.79912e-16
ENSG00000143369	1.88212	1.92731e-07	9.54532e-07
ENSG00000143382	-1.97743	6.65473e-15	1.06079e-13
ENSG00000143387	1.05366	7.70833e-05	0.000232756
ENSG00000143401	1.01313	2.18382e-07	1.06963e-06
ENSG00000143443	1.1594	1.52768e-08	9.22908e-08
ENSG00000143450	1.10303	1.16293e-07	6.00311e-07
ENSG00000143452	3.48978	1.34992e-09	9.745e-09
ENSG00000143476	2.08346	1.47546e-20	4.81784e-19
ENSG00000143502	1.11658	0.00074766	0.00183715
ENSG00000143512	5.48915	4.21841e-21	1.4417e-19
ENSG00000143552	2.38575	1.00743e-08	6.28904e-08
ENSG00000143554	-1.10536	7.47368e-09	4.75903e-08
ENSG00000143578	1.46035	5.82042e-13	7.05527e-12
ENSG00000143590	2.88762	1.06067e-31	1.62465e-29
ENSG00000143603	-1.35113	4.30359e-08	2.40661e-07
ENSG00000143621	1.06338	3.21527e-15	5.34261e-14
ENSG00000143630	1.52486	3.60615e-15	5.96271e-14
ENSG00000143633	1.02566	1.3576e-19	3.90346e-18
ENSG00000143768	-1.67046	8.00944e-05	0.00024102
ENSG00000143816	-1.51659	1.89192e-11	1.83623e-10
ENSG00000143845	1.20669	5.80383e-07	2.63085e-06
ENSG00000143847	2.25235	1.84655e-10	1.55407e-09
ENSG00000143850	1.67476	1.02311e-10	8.94108e-10
ENSG00000143858	3.08295	2.19192e-11	2.10556e-10
ENSG00000143867	-1.09535	2.81104e-06	1.11917e-05
ENSG00000143870	1.04319	6.06672e-15	9.7258e-14
ENSG00000143882	2.51181	1.22307e-12	1.42613e-11
ENSG00000143942	1.05477	9.61999e-08	5.05417e-07
ENSG00000143995	-1.17236	4.87808e-10	3.8016e-09
ENSG00000144120	1.56369	1.27169e-28	1.1645e-26
ENSG00000144191	2.93916	2.14185e-07	1.05151e-06
ENSG00000144214	1.11122	6.52436e-05	0.000200126
ENSG00000144218	-2.29997	2.17947e-10	1.81882e-09
ENSG00000144278	-1.74492	0.00010017	0.000295787
ENSG00000144285	-1.92439	4.00992e-06	1.55999e-05
ENSG00000144331	-1.40701	0.00155794	0.003568
ENSG00000144354	2.86447	1.62814e-17	3.60862e-16
ENSG00000144381	1.28776	1.04669e-13	1.39744e-12
ENSG00000144395	2.326	3.14973e-18	7.80439e-17
ENSG00000144452	5.08235	1.24039e-34	2.67939e-32
ENSG00000144481	6.06651	2.79482e-25	1.5802e-23
ENSG00000144485	2.11044	3.09862e-12	3.39237e-11
ENSG00000144488	1.48478	0.000196535	0.000547432
ENSG00000144554	1.3819	1.71022e-17	3.77166e-16
ENSG00000144591	1.04042	3.39143e-21	1.16855e-19
ENSG00000144619	-1.32415	5.96877e-06	2.24381e-05
ENSG00000144642	-1.6625	2.67501e-13	3.37612e-12
ENSG00000144649	-1.00103	4.21036e-05	0.000134893
ENSG00000144655	-2.25294	1.09186e-22	4.54241e-21
ENSG00000144681	-1.99723	1.4899e-09	1.06325e-08
ENSG00000144791	-1.1699	1.34798e-11	1.336e-10
ENSG00000144802	-1.29282	4.81686e-07	2.22111e-06
ENSG00000144821	-1.01237	0.00254064	0.00554139
ENSG00000144824	-1.6299	1.36945e-09	9.87752e-09
ENSG00000144837	-1.04004	0.00153063	0.0035107
ENSG00000144843	-1.49419	1.47505e-24	7.62367e-23
ENSG00000144867	1.01718	3.04855e-12	3.34764e-11
ENSG00000144891	-2.20601	2.26618e-10	1.88743e-09
ENSG00000145050	1.43153	3.66906e-23	1.6141e-21
ENSG00000145113	1.93756	9.17365e-06	3.33046e-05
ENSG00000145147	-2.46895	9.67339e-29	8.95533e-27
ENSG00000145194	2.16725	1.54994e-21	5.54458e-20
ENSG00000145247	2.27246	1.32765e-30	1.60933e-28
ENSG00000145284	-1.50723	4.07693e-07	1.90759e-06
ENSG00000145335	-1.31238	7.45642e-07	3.31224e-06
ENSG00000145358	3.01981	4.6817e-14	6.5735e-13
ENSG00000145386	2.62451	2.6362e-22	1.06008e-20
ENSG00000145423	1.36624	0.000616408	0.00153956
ENSG00000145491	-2.38976	2.37933e-07	1.15731e-06
ENSG00000145494	1.03287	7.54262e-08	4.03318e-07
ENSG00000145506	-1.0457	5.34556e-05	0.000166884
ENSG00000145536	2.5465	3.45247e-13	4.29939e-12
ENSG00000145545	1.53988	1.38228e-11	1.36477e-10
ENSG00000145569	-1.29044	1.05272e-05	3.77471e-05
ENSG00000145604	1.08407	1.19227e-06	5.1064e-06
ENSG00000145675	-1.06725	2.62961e-11	2.49052e-10
ENSG00000145824	4.31765	1.94794e-14	2.8968e-13
ENSG00000145861	-1.79107	2.30303e-15	3.90774e-14
ENSG00000145908	1.11312	0.0003034	0.000809627
ENSG00000145990	-1.86645	1.68036e-18	4.32249e-17
ENSG00000146013	3.30532	1.14467e-08	7.06469e-08
ENSG00000146038	-1.31857	0.000753795	0.00185033
ENSG00000146072	1.99401	5.65308e-22	2.20483e-20
ENSG00000146122	-1.03427	0.000503583	0.00127977
ENSG00000146151	-1.71923	6.28608e-08	3.41439e-07
ENSG00000146166	4.37506	3.2439e-16	6.03272e-15
ENSG00000146197	2.05537	1.34122e-07	6.84796e-07
ENSG00000146205	1.89451	1.80305e-17	3.97118e-16
ENSG00000146221	-2.65287	6.65965e-08	3.59182e-07
ENSG00000146242	1.78389	1.10619e-14	1.70211e-13
ENSG00000146243	-1.05805	1.4332e-10	1.21898e-09
ENSG00000146267	1.39771	3.97181e-07	1.86202e-06
ENSG00000146376	-1.19823	3.12428e-15	5.19654e-14
ENSG00000146410	1.34513	1.7298e-07	8.63314e-07
ENSG00000146530	2.02419	6.13608e-07	2.77079e-06
ENSG00000146670	2.80353	2.09076e-24	1.06106e-22
ENSG00000146674	1.85073	3.83742e-09	2.55762e-08
ENSG00000146700	1.60278	1.53602e-05	5.35492e-05
ENSG00000146858	1.17473	1.9596e-10	1.64674e-09
ENSG00000146918	1.63088	1.61016e-14	2.42013e-13
ENSG00000146955	1.45808	1.06019e-11	1.07029e-10
ENSG00000146966	-1.93794	1.31141e-19	3.79005e-18
ENSG00000147003	2.04781	4.78801e-06	1.83307e-05
ENSG00000147027	-1.77738	7.45291e-17	1.51477e-15
ENSG00000147113	-1.86128	1.97291e-19	5.55879e-18
ENSG00000147231	-1.84432	3.75578e-11	3.48628e-10
ENSG00000147234	2.11787	8.91413e-09	5.59382e-08
ENSG00000147251	-1.36962	2.95033e-11	2.77246e-10
ENSG00000147255	2.85259	3.91539e-09	2.6065e-08
ENSG00000147257	-2.36292	2.64161e-12	2.92627e-11
ENSG00000147443	-1.71129	1.952e-14	2.90028e-13
ENSG00000147509	2.82963	4.35967e-11	4.00524e-10
ENSG00000147526	-1.84714	3.4435e-24	1.71149e-22
ENSG00000147535	1.05457	1.37997e-09	9.94124e-09
ENSG00000147536	2.3298	1.03157e-14	1.59604e-13
ENSG00000147655	-1.90849	0.000113211	0.000331103
ENSG00000147689	6.49164	2.54372e-56	1.07148e-52
ENSG00000147697	3.02375	6.46402e-14	8.87631e-13
ENSG00000147804	1.37142	1.19544e-08	7.36455e-08
ENSG00000147883	-1.32166	3.97027e-07	1.86182e-06
ENSG00000147889	3.60512	3.50792e-16	6.48792e-15
ENSG00000148053	-2.01753	4.82261e-06	1.84547e-05
ENSG00000148082	-1.78215	3.25876e-08	1.86251e-07
ENSG00000148175	-1.16819	2.24003e-11	2.14689e-10
ENSG00000148339	-1.57788	5.67697e-17	1.17076e-15
ENSG00000148344	2.78424	5.8197e-17	1.19873e-15
ENSG00000148346	2.18459	8.20806e-08	4.36408e-07
ENSG00000148357	-1.64653	6.8824e-08	3.70366e-07
ENSG00000148400	-1.05474	3.01141e-10	2.45035e-09
ENSG00000148483	-1.06139	0.000882362	0.00213268
ENSG00000148488	-3.50843	3.03369e-23	1.34512e-21
ENSG00000148516	-1.52991	3.16232e-18	7.81259e-17
ENSG00000148541	-2.09653	6.74812e-20	2.02672e-18
ENSG00000148677	-3.53343	9.89463e-10	7.34102e-09
ENSG00000148702	2.53207	9.62388e-07	4.18243e-06
ENSG00000148773	2.87473	3.74715e-24	1.85693e-22
ENSG00000148824	1.01105	8.31296e-08	4.41428e-07
ENSG00000148841	-1.49955	4.36601e-15	7.12128e-14
ENSG00000148848	3.06531	1.5118e-18	3.91881e-17
ENSG00000149021	-3.24881	2.37983e-06	9.61809e-06
ENSG00000149054	1.22535	7.07675e-06	2.62403e-05
ENSG00000149131	-1.26901	3.14157e-13	3.92381e-12
ENSG00000149201	-2.30166	1.63191e-10	1.38241e-09
ENSG00000149243	1.21454	0.000236789	0.000648092
ENSG00000149256	1.53496	1.91385e-08	1.13624e-07
ENSG00000149257	1.33395	8.59757e-15	1.35005e-13
ENSG00000149260	1.92158	2.90886e-10	2.36999e-09
ENSG00000149269	1.17642	2.00758e-17	4.37025e-16
ENSG00000149289	-1.09368	1.45503e-09	1.0388e-08
ENSG00000149328	1.20754	2.83377e-06	1.12769e-05
ENSG00000149380	2.40505	2.23647e-18	5.64952e-17
ENSG00000149403	-2.4519	9.0138e-18	2.05791e-16
ENSG00000149418	1.47749	2.09428e-18	5.31424e-17
ENSG00000149428	1.03883	2.41911e-11	2.30671e-10
ENSG00000149451	-1.35974	0.000104989	0.000308987
ENSG00000149503	1.01793	2.02093e-08	1.19644e-07
ENSG00000149527	1.17213	0.00246021	0.00538968
ENSG00000149534	-1.79764	1.22647e-07	6.30602e-07
ENSG00000149554	2.01245	3.26361e-18	8.03926e-17
ENSG00000149557	-1.95608	4.1287e-24	2.04001e-22
ENSG00000149564	-1.84686	1.87013e-16	3.61352e-15
ENSG00000149575	-1.44876	0.000134364	0.000387389
ENSG00000149596	-1.62965	1.42613e-08	8.67154e-08
ENSG00000149679	1.14135	2.29526e-12	2.56281e-11
ENSG00000149922	1.11065	1.71962e-06	7.15051e-06
ENSG00000149925	1.29319	3.24082e-14	4.66307e-13
ENSG00000149948	5.6868	1.70054e-17	3.75522e-16
ENSG00000149968	4.69498	2.60745e-18	6.52793e-17
ENSG00000149970	-1.91787	1.27008e-09	9.22394e-09
ENSG00000150045	-1.52202	8.09208e-07	3.57575e-06
ENSG00000150048	-2.24956	1.53392e-35	3.69214e-33
ENSG00000150457	-1.31059	8.08815e-23	3.40693e-21
ENSG00000150471	-1.39058	0.000201775	0.000560176
ENSG00000150510	-1.54256	3.35465e-11	3.13318e-10
ENSG00000150551	4.14048	1.43711e-25	8.37851e-24
ENSG00000150556	1.68239	0.000386196	0.00100571
ENSG00000150594	1.25157	0.00200151	0.00446846
ENSG00000150625	-4.16998	8.4746e-19	2.27009e-17
ENSG00000150627	-1.03583	0.000788884	0.00192916
ENSG00000150753	1.25027	4.42098e-12	4.7145e-11
ENSG00000150764	-1.42324	1.99621e-24	1.01921e-22
ENSG00000150773	-1.11963	1.99149e-06	8.17805e-06
ENSG00000150873	-1.6233	1.28445e-06	5.47198e-06
ENSG00000150893	-1.06116	0.0027308	0.0059186
ENSG00000150938	-1.43888	1.05495e-17	2.38268e-16
ENSG00000150967	1.38674	1.0277e-10	8.97188e-10
ENSG00000150977	-1.1807	3.37829e-22	1.34247e-20
ENSG00000151006	1.40379	3.79993e-07	1.78941e-06
ENSG00000151012	3.62583	5.26631e-19	1.43347e-17
ENSG00000151023	-2.06002	1.22317e-06	5.22546e-06
ENSG00000151025	1.7058	0.00229671	0.00506841
ENSG00000151131	1.10895	5.808e-12	6.08954e-11
ENSG00000151136	1.89366	2.95156e-07	1.41401e-06
ENSG00000151208	1.00335	8.40511e-08	4.459e-07
ENSG00000151276	-1.211	1.86947e-11	1.81549e-10
ENSG00000151388	1.90339	3.4284e-11	3.19674e-10
ENSG00000151474	-1.35763	3.75103e-18	9.11993e-17
ENSG00000151490	-1.38765	2.47158e-08	1.44346e-07
ENSG00000151498	1.21531	2.83395e-08	1.63974e-07
ENSG00000151632	5.16474	7.85445e-14	1.06812e-12
ENSG00000151651	2.21583	1.09556e-16	2.17678e-15
ENSG00000151702	-1.67003	6.86596e-20	2.05479e-18
ENSG00000151715	1.6132	8.34148e-10	6.27435e-09
ENSG00000151718	-2.44476	5.10726e-49	6.14659e-46
ENSG00000151725	2.23042	3.01435e-21	1.04289e-19
ENSG00000151789	-1.0908	0.000214276	0.000591568
ENSG00000151790	1.90481	7.58414e-12	7.79653e-11
ENSG00000151846	1.07542	0.000286315	0.000769046
ENSG00000151882	1.35283	0.00010709	0.000314624
ENSG00000151892	-1.77541	2.56935e-06	1.03025e-05
ENSG00000151914	-1.14985	8.36681e-06	3.05797e-05
ENSG00000151917	1.74715	4.75419e-08	2.63845e-07
ENSG00000151967	-1.07123	4.56051e-06	1.75474e-05
ENSG00000152049	2.31908	1.71394e-08	1.02696e-07
ENSG00000152076	-1.65726	1.42288e-05	4.9811e-05
ENSG00000152137	-1.88089	8.40328e-14	1.13633e-12
ENSG00000152154	-1.43387	4.78029e-05	0.0001512
ENSG00000152207	-1.11545	2.53029e-07	1.22543e-06
ENSG00000152217	-1.01004	2.24612e-05	7.6116e-05
ENSG00000152253	2.24645	3.03541e-17	6.48209e-16
ENSG00000152256	1.63041	6.13363e-16	1.10767e-14
ENSG00000152270	-1.03766	2.1691e-05	7.37284e-05
ENSG00000152377	2.91071	1.39762e-10	1.19173e-09
ENSG00000152402	-2.1765	4.27012e-19	1.16987e-17
ENSG00000152455	1.13699	5.97924e-14	8.2442e-13
ENSG00000152492	-1.03194	2.86534e-12	3.15956e-11
ENSG00000152527	-1.37065	1.83857e-07	9.1354e-07
ENSG00000152580	-2.91246	9.28258e-16	1.64461e-14
ENSG00000152582	-1.12336	1.1669e-05	4.14442e-05
ENSG00000152583	-2.02408	4.46406e-23	1.92859e-21
ENSG00000152611	-2.45378	9.87923e-06	3.55978e-05
ENSG00000152661	-1.10982	0.000129311	0.000373714
ENSG00000152669	1.27008	0.000132348	0.000381839
ENSG00000152760	-1.93487	5.35381e-07	2.44727e-06
ENSG00000152763	-1.95699	3.92013e-10	3.10642e-09
ENSG00000152766	3.01694	1.14474e-23	5.34286e-22
ENSG00000152818	-1.51186	5.39189e-17	1.11882e-15
ENSG00000152926	1.28966	4.73468e-06	1.81471e-05
ENSG00000152952	2.10565	9.2556e-11	8.13498e-10
ENSG00000153012	2.29742	5.64575e-13	6.8534e-12
ENSG00000153044	1.34925	8.80581e-12	8.98118e-11
ENSG00000153071	-1.01614	3.16047e-08	1.81125e-07
ENSG00000153093	-1.77857	2.23241e-07	1.09121e-06
ENSG00000153132	1.2799	0.0048838	0.00998752
ENSG00000153292	2.54826	1.30598e-07	6.69235e-07
ENSG00000153294	4.08891	4.63734e-18	1.10516e-16
ENSG00000153347	-1.57975	0.000171145	0.000483261
ENSG00000153531	1.26089	3.86318e-06	1.50603e-05
ENSG00000153707	-1.17041	7.05531e-06	2.61666e-05
ENSG00000153789	-2.40609	1.08595e-06	4.67717e-06
ENSG00000153822	-1.9335	9.62943e-05	0.000285116
ENSG00000153823	-1.68053	1.77625e-09	1.25222e-08
ENSG00000153902	-1.85162	2.44236e-22	9.86841e-21
ENSG00000153976	1.07262	0.0020008	0.00446747
ENSG00000153993	-1.28438	0.000198719	0.00055242
ENSG00000154040	4.70703	9.97122e-24	4.71924e-22
ENSG00000154065	-2.24155	7.3722e-11	6.56176e-10
ENSG00000154080	-1.8247	0.00399856	0.00835153
ENSG00000154096	1.62694	5.30174e-11	4.82599e-10
ENSG00000154099	-2.09692	6.54988e-06	2.44698e-05
ENSG00000154102	1.74559	5.06446e-06	1.92708e-05
ENSG00000154127	-1.4615	7.05147e-10	5.38089e-09
ENSG00000154133	-2.85935	9.93204e-40	4.52284e-37
ENSG00000154153	-1.20108	0.000252547	0.000687093
ENSG00000154175	-2.4898	1.35611e-21	4.92437e-20
ENSG00000154188	-2.23234	2.54413e-16	4.811e-15
ENSG00000154258	-1.8934	7.19301e-15	1.13905e-13
ENSG00000154262	-1.36307	4.87004e-09	3.19779e-08
ENSG00000154263	-1.46654	3.93212e-07	1.84547e-06
ENSG00000154269	2.10572	5.77357e-06	2.17821e-05
ENSG00000154277	3.91929	1.17395e-15	2.05612e-14
ENSG00000154309	-1.14227	7.85794e-10	5.94248e-09
ENSG00000154319	-2.36959	2.28738e-13	2.91749e-12
ENSG00000154330	-1.96641	6.83767e-11	6.12157e-10
ENSG00000154342	-4.31461	7.31444e-24	3.55161e-22
ENSG00000154479	-2.59722	2.46589e-12	2.74242e-11
ENSG00000154548	2.07824	2.65923e-10	2.18562e-09
ENSG00000154645	2.20887	4.71288e-07	2.17793e-06
ENSG00000154678	-2.11285	9.92066e-12	1.00634e-10
ENSG00000154721	-2.57479	2.19094e-44	1.36723e-41
ENSG00000154734	-2.31924	3.23474e-16	6.02234e-15
ENSG00000154760	1.133	4.79463e-07	2.21267e-06
ENSG00000154764	-2.12553	4.29447e-05	0.000137275
ENSG00000154783	-2.29925	1.84088e-30	2.15395e-28
ENSG00000154839	2.90598	1.60446e-22	6.57751e-21
ENSG00000154864	-1.09548	1.34899e-05	4.74115e-05
ENSG00000154920	2.43309	6.01063e-22	2.32278e-20
ENSG00000154928	1.35366	0.000181761	0.000510245
ENSG00000155011	-2.2456	5.96349e-21	1.99363e-19
ENSG00000155016	-1.04827	2.41356e-11	2.30273e-10
ENSG00000155066	2.58447	2.65227e-22	1.064e-20
ENSG00000155090	-1.20989	9.98683e-13	1.17506e-11
ENSG00000155265	2.70373	8.2477e-16	1.47054e-14
ENSG00000155367	1.31426	8.51174e-08	4.5113e-07
ENSG00000155380	1.04639	0.00436797	0.00903682
ENSG00000155465	-1.27191	1.38657e-10	1.1829e-09
ENSG00000155511	-3.62873	2.2579e-16	4.302e-15
ENSG00000155530	-1.32207	6.5892e-06	2.45677e-05
ENSG00000155657	-1.16801	1.77757e-07	8.84794e-07
ENSG00000155659	-2.15008	4.02058e-14	5.72635e-13
ENSG00000155660	1.63601	1.45181e-27	1.13248e-25
ENSG00000155754	2.23296	3.49235e-09	2.33688e-08
ENSG00000155792	1.7101	3.06061e-11	2.86969e-10
ENSG00000155846	-1.36381	1.19624e-09	8.73667e-09
ENSG00000155886	5.1022	7.25689e-22	2.77259e-20
ENSG00000155970	-1.14836	4.61492e-09	3.04213e-08
ENSG00000155974	1.60738	2.29846e-09	1.59107e-08
ENSG00000155980	2.82085	1.33096e-10	1.13892e-09
ENSG00000156042	-1.33726	0.000160371	0.000455589
ENSG00000156052	-1.17021	6.9678e-23	2.94976e-21
ENSG00000156076	-2.63502	1.07943e-05	3.86307e-05
ENSG00000156127	1.21053	4.86565e-07	2.24299e-06
ENSG00000156218	-2.41636	6.06055e-18	1.41432e-16
ENSG00000156234	2.98352	2.59401e-11	2.46211e-10
ENSG00000156298	-1.59541	1.97268e-05	6.75288e-05
ENSG00000156313	-1.20186	4.31253e-14	6.09578e-13
ENSG00000156413	4.11735	2.12093e-15	3.62063e-14
ENSG00000156510	1.67977	6.72146e-08	3.62284e-07
ENSG00000156675	-1.65989	4.08721e-13	5.03135e-12
ENSG00000156738	2.44426	1.48451e-07	7.52028e-07
ENSG00000156802	1.74071	1.59001e-16	3.09712e-15
ENSG00000156804	1.83444	2.80673e-13	3.53179e-12
ENSG00000156970	3.07782	1.79641e-30	2.11662e-28
ENSG00000157064	2.72085	4.10319e-09	2.72613e-08
ENSG00000157077	-1.47878	1.5107e-21	5.42723e-20
ENSG00000157111	3.13058	1.15561e-12	1.35027e-11
ENSG00000157168	-1.7805	8.69681e-09	5.46355e-08
ENSG00000157193	1.30425	9.14553e-07	3.99723e-06
ENSG00000157214	1.43835	3.8488e-07	1.80989e-06
ENSG00000157224	1.22595	5.76195e-12	6.04879e-11
ENSG00000157227	1.31784	1.59533e-08	9.60677e-08
ENSG00000157315	1.26097	0.00421188	0.00875185
ENSG00000157368	-1.12856	6.75622e-06	2.51292e-05
ENSG00000157399	2.28764	1.0503e-08	6.53008e-08
ENSG00000157423	-2.23435	1.59567e-06	6.67935e-06
ENSG00000157456	2.651	1.05887e-24	5.61036e-23
ENSG00000157510	-1.70086	7.37294e-20	2.19095e-18
ENSG00000157554	-2.15548	6.5684e-31	8.44816e-29
ENSG00000157570	-2.10129	5.37447e-23	2.29834e-21
ENSG00000157593	1.00468	1.17132e-15	2.05365e-14
ENSG00000157680	1.51817	6.39008e-06	2.39099e-05
ENSG00000157734	-1.79729	2.32771e-13	2.96669e-12
ENSG00000157766	1.57123	9.4398e-06	3.41532e-05
ENSG00000157778	1.55714	3.83842e-16	7.06814e-15
ENSG00000157833	1.73098	1.977e-10	1.65972e-09
ENSG00000157856	-2.51398	3.94964e-07	1.85318e-06
ENSG00000157927	-2.26914	1.89919e-12	2.14187e-11
ENSG00000157992	1.57043	7.24483e-11	6.45991e-10
ENSG00000158055	3.08147	7.81769e-20	2.31902e-18
ENSG00000158089	3.80363	2.30426e-23	1.03532e-21
ENSG00000158106	1.51828	4.71412e-09	3.10145e-08
ENSG00000158113	-1.74889	6.48952e-07	2.91734e-06
ENSG00000158125	3.95559	1.22945e-23	5.69095e-22
ENSG00000158163	-1.00212	0.000164438	0.000465806
ENSG00000158186	-1.16276	1.59465e-14	2.4011e-13
ENSG00000158246	-2.90222	4.14362e-30	4.65439e-28
ENSG00000158258	-1.83337	1.55296e-07	7.83641e-07
ENSG00000158270	-1.53995	6.08255e-08	3.31237e-07
ENSG00000158286	1.51289	1.22474e-08	7.52852e-08
ENSG00000158315	2.37087	1.10398e-24	5.83105e-23
ENSG00000158352	-1.67319	1.14701e-11	1.14694e-10
ENSG00000158373	2.54338	6.51235e-23	2.76389e-21
ENSG00000158402	3.5073	1.01985e-34	2.26097e-32
ENSG00000158406	2.25961	8.74719e-12	8.93221e-11
ENSG00000158423	-1.56899	2.88417e-08	1.66651e-07
ENSG00000158428	-1.95934	1.88366e-07	9.33465e-07
ENSG00000158435	1.1097	2.54062e-21	8.9181e-20
ENSG00000158486	-1.13766	0.00314528	0.00672267
ENSG00000158517	-1.00853	8.28786e-05	0.000248606
ENSG00000158716	1.12265	1.07813e-06	4.64825e-06
ENSG00000158825	2.72006	2.17031e-09	1.50856e-08
ENSG00000158859	-1.31488	6.73313e-05	0.000205855
ENSG00000158869	-1.03631	3.60133e-07	1.70112e-06
ENSG00000159055	1.17484	7.88065e-13	9.3971e-12
ENSG00000159147	1.44872	6.41158e-18	1.49211e-16
ENSG00000159166	2.23802	8.27865e-22	3.12052e-20
ENSG00000159173	1.20515	2.86628e-07	1.37441e-06
ENSG00000159184	6.92412	3.08713e-15	5.14491e-14
ENSG00000159200	-1.5596	6.543e-18	1.52059e-16
ENSG00000159208	1.29782	6.08763e-06	2.28493e-05
ENSG00000159217	6.69762	1.84223e-18	4.72448e-17
ENSG00000159228	1.30787	4.72631e-05	0.000149772
ENSG00000159231	1.58784	1.9764e-06	8.12006e-06
ENSG00000159259	1.7612	7.72456e-21	2.55198e-19
ENSG00000159263	1.45319	5.29666e-05	0.000165541
ENSG00000159307	-4.12282	1.92728e-39	8.14685e-37
ENSG00000159388	-1.00909	6.23803e-05	0.000192042
ENSG00000159433	-1.92015	2.69498e-16	5.06782e-15
ENSG00000159588	-1.86184	1.98646e-05	6.79454e-05
ENSG00000159625	-1.97683	3.75812e-05	0.000121864
ENSG00000159640	-1.60362	7.94856e-14	1.07917e-12
ENSG00000159708	-2.54361	1.1785e-09	8.63327e-09
ENSG00000159713	-2.25191	4.29391e-09	2.84164e-08
ENSG00000159753	1.10603	0.000260378	0.000706004
ENSG00000159958	2.27641	8.40941e-10	6.31417e-09
ENSG00000160013	-1.31505	2.46122e-13	3.12032e-12
ENSG00000160072	1.33617	1.29054e-10	1.10602e-09
ENSG00000160111	-1.56806	2.10399e-05	7.16309e-05
ENSG00000160117	1.27052	4.04794e-05	0.000130198
ENSG00000160124	1.12642	9.20718e-10	6.86728e-09
ENSG00000160161	4.38879	2.20654e-33	3.91347e-31
ENSG00000160179	-1.32558	9.42078e-10	7.01727e-09
ENSG00000160180	2.61728	2.51009e-06	1.00964e-05
ENSG00000160182	8.8355	2.96613e-25	1.66588e-23
ENSG00000160188	-2.16241	1.44856e-07	7.35586e-07
ENSG00000160207	2.50862	2.57311e-16	4.86034e-15
ENSG00000160211	1.50336	2.86011e-06	1.13709e-05
ENSG00000160284	1.05695	5.74358e-05	0.000178352
ENSG00000160307	1.3227	0.000329575	0.000872109
ENSG00000160345	-1.47803	2.36722e-07	1.15309e-06
ENSG00000160401	-1.46039	7.59876e-05	0.000229612
ENSG00000160408	-1.30787	2.31602e-21	8.16372e-20
ENSG00000160472	-2.4927	1.60313e-05	5.57161e-05
ENSG00000160593	-1.66491	1.84783e-12	2.08674e-11
ENSG00000160606	1.92048	6.75181e-17	1.38396e-15
ENSG00000160688	1.29106	2.57635e-18	6.45965e-17
ENSG00000160753	1.09084	6.46484e-16	1.16498e-14
ENSG00000160781	1.5016	9.02876e-07	3.95234e-06
ENSG00000160801	-2.01498	3.55587e-17	7.5362e-16
ENSG00000160813	1.32549	9.62906e-10	7.15976e-09
ENSG00000160838	-2.57467	1.33191e-06	5.6513e-06
ENSG00000160867	-2.1917	3.90442e-10	3.09725e-09
ENSG00000160883	-1.73567	1.1193e-09	8.22102e-09
ENSG00000160886	3.90971	5.02124e-12	5.31425e-11
ENSG00000160949	1.89973	9.09131e-22	3.40399e-20
ENSG00000160957	2.66242	9.13679e-29	8.50529e-27
ENSG00000161082	3.42365	7.28252e-13	8.71471e-12
ENSG00000161179	1.25117	4.13173e-12	4.42284e-11
ENSG00000161267	1.14723	4.15585e-08	2.33251e-07
ENSG00000161281	-1.8358	2.39552e-22	9.70242e-21
ENSG00000161544	-1.16211	2.52419e-11	2.39741e-10
ENSG00000161640	-2.51863	2.27199e-16	4.32063e-15
ENSG00000161682	1.72169	6.32679e-08	3.43207e-07
ENSG00000161692	1.11426	4.93855e-11	4.51001e-10
ENSG00000161800	1.45273	1.20462e-11	1.20371e-10
ENSG00000161835	-2.30856	2.53321e-27	1.91399e-25
ENSG00000161888	2.55168	2.09402e-26	1.36752e-24
ENSG00000161905	-2.6988	1.30489e-06	5.55064e-06
ENSG00000161929	-1.48571	4.51599e-10	3.54401e-09
ENSG00000161940	-1.76806	4.22282e-23	1.83377e-21
ENSG00000161955	-1.11051	2.22487e-11	2.13479e-10
ENSG00000161958	3.16132	6.46057e-17	1.32749e-15
ENSG00000162004	-1.72164	1.14147e-05	4.06267e-05
ENSG00000162006	3.02081	9.08985e-07	3.97495e-06
ENSG00000162062	3.13878	1.115e-39	4.94385e-37
ENSG00000162063	1.74956	2.74417e-21	9.5333e-20
ENSG00000162073	1.33429	1.42049e-13	1.86691e-12
ENSG00000162078	2.73969	6.6859e-09	4.28819e-08
ENSG00000162104	-1.26361	6.6838e-10	5.11888e-09
ENSG00000162148	-1.95101	3.28787e-10	2.65059e-09
ENSG00000162267	-1.35872	1.15131e-07	5.94496e-07
ENSG00000162366	1.25229	0.000159356	0.000453009
ENSG00000162367	-2.87122	7.49483e-38	2.29601e-35
ENSG00000162383	2.89409	6.47145e-07	2.90999e-06
ENSG00000162390	1.27475	8.37747e-10	6.29862e-09
ENSG00000162407	-1.34595	2.39072e-20	7.58594e-19
ENSG00000162433	2.5814	3.24079e-14	4.66307e-13
ENSG00000162482	4.59801	6.97042e-20	2.08235e-18
ENSG00000162493	-1.32112	5.93031e-07	2.68457e-06
ENSG00000162511	-1.03143	2.01205e-07	9.9358e-07
ENSG00000162520	-1.80053	5.58471e-17	1.15598e-15
ENSG00000162571	-2.22054	1.34629e-06	5.70802e-06
ENSG00000162572	1.45878	8.3629e-06	3.0572e-05
ENSG00000162598	-2.70733	3.4853e-06	1.36758e-05
ENSG00000162614	-1.53997	8.67571e-12	8.86458e-11
ENSG00000162616	-1.04149	2.13999e-05	7.27831e-05
ENSG00000162618	-1.38523	8.0413e-13	9.57511e-12
ENSG00000162630	-1.05321	0.0029158	0.00627758
ENSG00000162631	-1.89591	2.72053e-05	9.08405e-05
ENSG00000162643	-2.09091	2.11837e-07	1.04181e-06
ENSG00000162654	-1.35867	8.23316e-08	4.37604e-07
ENSG00000162687	-3.03288	5.3116e-23	2.27723e-21
ENSG00000162723	1.8393	3.66129e-06	1.43196e-05
ENSG00000162733	-1.29001	1.2982e-08	7.95106e-08
ENSG00000162747	-2.28589	1.58633e-09	1.12682e-08
ENSG00000162757	1.14712	5.58036e-18	1.31501e-16
ENSG00000162769	1.1396	1.81923e-10	1.53415e-09
ENSG00000162772	-1.3342	3.8042e-05	0.000123192
ENSG00000162782	3.66345	4.33994e-12	4.63394e-11
ENSG00000162814	-1.0841	0.000447818	0.00114914
ENSG00000162817	-1.61355	1.9763e-11	1.91262e-10
ENSG00000162836	1.27665	1.04498e-14	1.61532e-13
ENSG00000162849	3.20133	1.7646e-37	5.12617e-35
ENSG00000162851	1.25741	4.3243e-17	9.0622e-16
ENSG00000162873	2.44608	3.33688e-09	2.24354e-08
ENSG00000162931	1.60803	2.03486e-05	6.95022e-05
ENSG00000163013	1.54676	5.84114e-11	5.27424e-10
ENSG00000163017	-1.40461	3.62134e-06	1.41667e-05
ENSG00000163053	2.31383	5.19673e-08	2.86143e-07
ENSG00000163071	-1.9216	1.00601e-07	5.2575e-07
ENSG00000163072	-1.51468	2.44211e-08	1.42773e-07
ENSG00000163106	-1.3051	2.74872e-05	9.16688e-05
ENSG00000163132	-1.20852	9.91932e-06	3.57346e-05
ENSG00000163145	-2.52657	2.43133e-15	4.10778e-14
ENSG00000163207	4.22425	4.86144e-10	3.79215e-09
ENSG00000163218	4.16946	2.75046e-15	4.61579e-14
ENSG00000163235	1.3081	2.43473e-06	9.81876e-06
ENSG00000163283	-1.42301	0.00411219	0.00856762
ENSG00000163354	1.91691	1.00218e-09	7.42233e-09
ENSG00000163359	1.42829	1.51579e-08	9.16378e-08
ENSG00000163362	2.29705	7.62058e-22	2.90496e-20
ENSG00000163382	1.04082	1.98633e-10	1.66609e-09
ENSG00000163406	-1.49513	1.33733e-07	6.83015e-07
ENSG00000163412	-1.08768	1.71121e-12	1.94025e-11
ENSG00000163431	-2.00537	3.39127e-18	8.30516e-17
ENSG00000163462	1.62399	9.99465e-10	7.4087e-09
ENSG00000163463	1.12941	5.81886e-12	6.09714e-11
ENSG00000163468	1.28764	1.43674e-19	4.10995e-18
ENSG00000163472	1.26578	7.25121e-15	1.14719e-13
ENSG00000163485	1.15751	0.00213978	0.00474758
ENSG00000163491	-1.93799	7.67499e-07	3.40215e-06
ENSG00000163492	-2.93306	2.19059e-16	4.18472e-15
ENSG00000163507	1.82498	4.62785e-12	4.92575e-11
ENSG00000163513	-1.59499	8.7285e-19	2.33439e-17
ENSG00000163531	-1.62612	9.22276e-10	6.87585e-09
ENSG00000163535	1.31323	2.72004e-10	2.22908e-09
ENSG00000163563	-1.34554	6.67146e-09	4.28055e-08
ENSG00000163568	2.86775	4.42519e-13	5.42617e-12
ENSG00000163576	-2.06735	2.23474e-08	1.31379e-07
ENSG00000163584	1.33249	7.11284e-09	4.54817e-08
ENSG00000163596	-1.00646	2.4226e-06	9.77451e-06
ENSG00000163637	-1.55312	1.15672e-14	1.77662e-13
ENSG00000163686	-1.32797	1.70913e-20	5.54856e-19
ENSG00000163687	-3.71696	2.67164e-21	9.30049e-20
ENSG00000163697	-1.03277	6.90366e-11	6.17283e-10
ENSG00000163710	-2.30407	1.11456e-09	8.18978e-09
ENSG00000163734	-1.48052	2.81663e-05	9.37153e-05
ENSG00000163751	-1.62443	2.05831e-06	8.41963e-06
ENSG00000163788	-1.24824	6.89967e-29	6.53104e-27
ENSG00000163794	1.4701	2.37757e-07	1.15679e-06
ENSG00000163808	2.46177	4.55819e-20	1.39638e-18
ENSG00000163814	1.10824	8.39784e-06	3.06798e-05
ENSG00000163815	-3.8735	3.16957e-39	1.21373e-36
ENSG00000163827	-2.15424	9.62762e-12	9.78382e-11
ENSG00000163874	-1.09397	1.19262e-05	4.22773e-05
ENSG00000163882	1.24856	3.86653e-17	8.16381e-16
ENSG00000163884	-1.14874	0.00108686	0.00257559
ENSG00000163885	-2.04766	4.97409e-05	0.000156769
ENSG00000163909	-1.03092	7.77421e-08	4.14877e-07
ENSG00000163918	1.73004	1.52474e-14	2.29994e-13
ENSG00000163923	2.42354	7.41653e-15	1.17114e-13
ENSG00000163938	1.12959	3.47829e-16	6.44726e-15
ENSG00000163975	3.05612	9.89095e-16	1.74323e-14
ENSG00000163993	5.3316	5.44058e-21	1.83337e-19
ENSG00000164023	-1.28729	6.2597e-08	3.40115e-07
ENSG00000164035	-2.7619	3.65512e-27	2.725e-25
ENSG00000164045	2.23494	9.71931e-17	1.94259e-15
ENSG00000164078	1.16385	6.72114e-07	3.00862e-06
ENSG00000164087	1.43697	1.31812e-12	1.5243e-11
ENSG00000164093	8.34477	4.32423e-31	5.82872e-29
ENSG00000164109	2.34401	2.2591e-19	6.31238e-18
ENSG00000164161	-2.58408	1.20927e-06	5.17002e-06
ENSG00000164171	1.79552	1.74338e-08	1.04275e-07
ENSG00000164185	-1.91453	5.47786e-07	2.49528e-06
ENSG00000164188	-1.63417	6.39247e-08	3.46547e-07
ENSG00000164197	-1.08059	2.68963e-05	8.98981e-05
ENSG00000164220	1.20236	0.00246474	0.0053968
ENSG00000164236	-1.51566	1.92853e-06	7.9443e-06
ENSG00000164237	1.52343	6.72576e-06	2.5027e-05
ENSG00000164251	1.3872	8.04101e-07	3.55412e-06
ENSG00000164266	8.0007	1.39667e-37	4.20223e-35
ENSG00000164294	1.19963	3.01888e-07	1.4438e-06
ENSG00000164330	-1.17883	5.24964e-08	2.88962e-07
ENSG00000164379	1.76317	8.19709e-07	3.61552e-06
ENSG00000164418	2.09919	9.33939e-07	4.0714e-06
ENSG00000164466	1.43879	6.80269e-27	4.81591e-25
ENSG00000164485	3.29127	9.18434e-13	1.08594e-11
ENSG00000164509	3.84594	4.36052e-15	7.11922e-14
ENSG00000164530	-3.67111	4.76782e-16	8.68466e-15
ENSG00000164591	-1.51681	3.92151e-10	3.10642e-09
ENSG00000164611	2.40105	6.08919e-20	1.83536e-18
ENSG00000164619	-2.31665	5.16761e-09	3.37085e-08
ENSG00000164626	1.72903	3.1969e-10	2.58096e-09
ENSG00000164627	-1.6722	4.51188e-06	1.73682e-05
ENSG00000164638	2.97411	6.25247e-16	1.12792e-14
ENSG00000164647	2.80142	1.57292e-17	3.49172e-16
ENSG00000164659	-2.02062	1.48661e-17	3.30446e-16
ENSG00000164675	-1.63955	7.73272e-07	3.42685e-06
ENSG00000164684	-1.0335	2.11385e-06	8.62234e-06
ENSG00000164687	-1.32602	3.33743e-06	1.31292e-05
ENSG00000164692	1.64278	3.25465e-08	1.8608e-07
ENSG00000164694	2.24197	2.67583e-09	1.83496e-08
ENSG00000164736	-2.75358	5.7881e-22	2.24709e-20
ENSG00000164741	-2.16699	3.76727e-14	5.38378e-13
ENSG00000164746	-1.40715	0.000221916	0.000611459
ENSG00000164749	3.1357	6.4218e-23	2.73235e-21
ENSG00000164764	-2.82921	1.10494e-25	6.4869e-24
ENSG00000164849	-2.42034	3.2989e-31	4.59365e-29
ENSG00000164850	-2.27395	5.26128e-14	7.32623e-13
ENSG00000164855	2.93	1.81934e-36	4.9442e-34
ENSG00000164877	1.57437	2.08492e-12	2.34192e-11
ENSG00000164879	-1.93806	3.82248e-08	2.16386e-07
ENSG00000164920	1.13213	0.000483117	0.00123297
ENSG00000164932	4.04331	3.80568e-38	1.23311e-35
ENSG00000164934	1.35555	1.2918e-17	2.89821e-16
ENSG00000164935	-2.25306	2.85934e-12	3.15501e-11
ENSG00000164941	1.05163	4.27484e-17	8.96972e-16
ENSG00000164972	-2.87259	1.47212e-08	8.91901e-08
ENSG00000165072	-2.626	9.57407e-15	1.48813e-13
ENSG00000165084	-1.14672	0.00160191	0.00365924
ENSG00000165092	-1.04254	0.00342678	0.00726445
ENSG00000165124	-2.03717	1.79678e-12	2.03318e-11
ENSG00000165140	-1.5689	2.5909e-12	2.87576e-11
ENSG00000165164	-1.89121	5.84546e-05	0.000181181
ENSG00000165168	-1.23395	1.40494e-06	5.94321e-06
ENSG00000165181	2.25916	9.48522e-08	4.98647e-07
ENSG00000165188	3.85453	1.00989e-12	1.18741e-11
ENSG00000165197	-3.34714	1.16717e-14	1.78941e-13
ENSG00000165215	1.63979	1.95853e-08	1.16113e-07
ENSG00000165238	1.22115	0.000980963	0.0023481
ENSG00000165244	1.07281	5.93396e-07	2.6855e-06
ENSG00000165304	3.34266	8.29151e-29	7.80467e-27
ENSG00000165309	-1.80935	5.48106e-05	0.000170798
ENSG00000165312	-2.13372	1.13033e-57	9.5225e-54
ENSG00000165323	-2.37776	5.74465e-11	5.19547e-10
ENSG00000165376	3.20203	4.17974e-07	1.95028e-06
ENSG00000165410	-1.48194	4.79528e-13	5.85052e-12
ENSG00000165424	-1.07195	9.94867e-12	1.00857e-10
ENSG00000165434	1.48854	1.97015e-14	2.92468e-13
ENSG00000165449	3.17609	1.51052e-11	1.48401e-10
ENSG00000165474	4.46137	3.98661e-29	3.97458e-27
ENSG00000165480	3.0858	6.21598e-28	5.2106e-26
ENSG00000165495	-2.19142	5.69878e-15	9.16209e-14
ENSG00000165507	-1.48212	8.70276e-10	6.51123e-09
ENSG00000165548	4.03338	2.02444e-22	8.25901e-21
ENSG00000165568	1.12133	0.000502206	0.00127704
ENSG00000165633	-1.33687	4.48105e-09	2.96105e-08
ENSG00000165646	-1.27248	0.000106276	0.000312448
ENSG00000165695	-1.10184	0.000128764	0.000372261
ENSG00000165704	1.12445	3.34023e-11	3.12144e-10
ENSG00000165724	1.04586	6.64097e-13	7.98671e-12
ENSG00000165731	1.46942	0.000441128	0.00113336
ENSG00000165757	-2.20476	9.99187e-26	5.94887e-24
ENSG00000165795	-1.38432	1.98391e-09	1.38932e-08
ENSG00000165802	1.14479	2.4324e-09	1.67622e-08
ENSG00000165807	-1.12753	0.00138697	0.00321004
ENSG00000165810	-3.76958	2.12381e-31	3.03254e-29
ENSG00000165891	2.57752	2.24066e-14	3.2972e-13
ENSG00000165905	2.16949	6.3827e-15	1.02226e-13
ENSG00000166025	-1.89385	1.03409e-24	5.49634e-23
ENSG00000166046	-1.33191	5.12368e-18	1.21761e-16
ENSG00000166086	-1.35602	2.21843e-14	3.26734e-13
ENSG00000166105	4.7808	2.0992e-14	3.10531e-13
ENSG00000166106	-1.46519	2.04723e-06	8.38447e-06
ENSG00000166123	3.23087	1.83743e-25	1.05302e-23
ENSG00000166126	1.91805	9.45436e-07	4.11512e-06
ENSG00000166143	5.49519	1.64124e-25	9.50281e-24
ENSG00000166153	1.02243	1.17069e-07	6.03948e-07
ENSG00000166246	-1.62617	1.74795e-07	8.71338e-07
ENSG00000166257	-1.04476	0.000265371	0.000718155
ENSG00000166265	-2.36262	2.46695e-38	8.31314e-36
ENSG00000166292	-4.04062	5.67175e-22	2.20701e-20
ENSG00000166313	-1.36956	3.95465e-12	4.24948e-11
ENSG00000166341	-1.1342	2.58517e-08	1.5061e-07
ENSG00000166342	4.04731	7.6056e-14	1.03595e-12
ENSG00000166359	1.21288	1.87748e-07	9.3095e-07
ENSG00000166402	-1.13444	2.01978e-05	6.9001e-05
ENSG00000166415	2.68752	1.42793e-06	6.03291e-06
ENSG00000166450	-1.03518	0.000479107	0.00122347
ENSG00000166451	1.07102	1.47615e-07	7.48246e-07
ENSG00000166482	-2.53401	1.18858e-19	3.45283e-18
ENSG00000166508	1.29495	4.1176e-08	2.31489e-07
ENSG00000166510	-1.06797	2.17595e-05	7.39315e-05
ENSG00000166523	-1.24668	3.81683e-05	0.000123411
ENSG00000166546	2.77899	1.62372e-15	2.80308e-14
ENSG00000166557	1.303	2.49547e-14	3.64036e-13
ENSG00000166592	-1.28089	0.000615539	0.00153807
ENSG00000166596	-2.58919	2.12303e-08	1.25292e-07
ENSG00000166670	3.90539	1.4171e-12	1.62759e-11
ENSG00000166736	5.27723	3.07083e-23	1.35802e-21
ENSG00000166803	2.744	2.52555e-27	1.91399e-25
ENSG00000166823	2.22646	2.90215e-13	3.64369e-12
ENSG00000166828	-1.33405	0.0004434	0.00113902
ENSG00000166851	2.84648	2.23205e-25	1.27053e-23
ENSG00000166912	-1.17945	6.07238e-22	2.34127e-20
ENSG00000166920	3.02661	1.17517e-15	2.05612e-14
ENSG00000166922	3.28886	2.45856e-17	5.29721e-16
ENSG00000166923	4.83666	1.08557e-30	1.35487e-28
ENSG00000166927	-2.07704	2.38965e-20	7.58594e-19
ENSG00000166928	-1.57488	1.04314e-08	6.49514e-08
ENSG00000166959	-2.1277	0.000566728	0.00142422
ENSG00000166965	1.26067	1.86349e-14	2.77858e-13
ENSG00000167074	-1.01699	3.59854e-07	1.70089e-06
ENSG00000167080	3.01879	3.02158e-06	1.19733e-05
ENSG00000167094	-1.90386	3.33036e-07	1.58199e-06
ENSG00000167100	-1.01883	5.08041e-08	2.80288e-07
ENSG00000167103	1.69184	1.21268e-09	8.84906e-09
ENSG00000167105	1.58339	2.79236e-10	2.28391e-09
ENSG00000167123	1.40203	1.22435e-10	1.05681e-09
ENSG00000167157	2.09253	4.42351e-08	2.46794e-07
ENSG00000167165	3.63889	5.63841e-07	2.56069e-06
ENSG00000167261	-2.03815	1.10164e-19	3.22248e-18
ENSG00000167434	-4.38099	1.13011e-19	3.29433e-18
ENSG00000167476	3.09054	1.43351e-16	2.81178e-15
ENSG00000167483	1.56807	0.000125778	0.000364317
ENSG00000167513	2.39819	9.75075e-22	3.63474e-20
ENSG00000167524	1.04742	3.55087e-05	0.000115835
ENSG00000167536	1.05901	1.2856e-08	7.8825e-08
ENSG00000167552	-1.04239	1.03869e-07	5.41654e-07
ENSG00000167553	1.11335	1.25645e-09	9.13288e-09
ENSG00000167588	-3.69128	8.17233e-22	3.0936e-20
ENSG00000167641	-1.97514	2.67904e-16	5.04911e-15
ENSG00000167642	1.1026	1.82524e-10	1.53767e-09
ENSG00000167646	-1.68832	2.86419e-06	1.13844e-05
ENSG00000167656	5.85375	1.43374e-18	3.72221e-17
ENSG00000167700	1.08909	1.35412e-06	5.73832e-06
ENSG00000167701	2.02429	4.14164e-07	1.93464e-06
ENSG00000167702	1.57514	2.30793e-09	1.59697e-08
ENSG00000167723	1.63549	2.03999e-06	8.35889e-06
ENSG00000167755	6.75275	1.47292e-17	3.27836e-16
ENSG00000167767	2.23927	1.02399e-12	1.20315e-11
ENSG00000167771	2.52767	3.49839e-12	3.80041e-11
ENSG00000167772	1.71162	5.07874e-05	0.000159589
ENSG00000167799	1.34708	2.0474e-09	1.43021e-08
ENSG00000167850	-1.88518	1.21528e-15	2.11969e-14
ENSG00000167858	-2.68117	5.56258e-06	2.1071e-05
ENSG00000167874	-2.37463	2.08265e-33	3.73304e-31
ENSG00000167900	2.64463	4.90729e-25	2.69326e-23
ENSG00000167914	1.31415	1.46284e-05	5.11355e-05
ENSG00000167964	3.06423	5.51643e-21	1.85522e-19
ENSG00000167972	-1.76984	2.04386e-06	8.37272e-06
ENSG00000168026	-1.1343	1.50275e-06	6.32204e-06
ENSG00000168061	1.0257	4.24913e-08	2.3809e-07
ENSG00000168078	3.27877	4.64904e-27	3.4356e-25
ENSG00000168079	-2.95603	6.87686e-11	6.15339e-10
ENSG00000168081	1.31375	0.000305452	0.000814201
ENSG00000168143	2.91155	5.77119e-08	3.15301e-07
ENSG00000168209	1.38406	4.34397e-06	1.6764e-05
ENSG00000168234	1.3172	2.25211e-08	1.32216e-07
ENSG00000168243	3.24974	4.64278e-10	3.63505e-09
ENSG00000168275	1.30078	2.24909e-12	2.51626e-11
ENSG00000168309	-4.64294	2.91766e-42	1.53624e-39
ENSG00000168329	-1.46443	4.84137e-06	1.85055e-05
ENSG00000168389	-1.41884	1.6638e-06	6.94273e-06
ENSG00000168393	1.26384	1.05267e-13	1.4032e-12
ENSG00000168477	-2.70144	1.50732e-13	1.97333e-12
ENSG00000168481	-4.02042	1.64397e-12	1.8741e-11
ENSG00000168484	-4.65723	2.56496e-09	1.76252e-08
ENSG00000168496	1.53188	2.0599e-17	4.46684e-16
ENSG00000168497	-3.25653	6.81291e-31	8.69627e-29
ENSG00000168528	2.10635	5.34803e-21	1.80579e-19
ENSG00000168542	2.66944	3.43681e-17	7.30226e-16
ENSG00000168546	-1.60539	7.46888e-09	4.75778e-08
ENSG00000168589	-2.27966	8.77372e-07	3.8507e-06
ENSG00000168658	-2.19126	2.07061e-06	8.46583e-06
ENSG00000168685	-1.92337	8.59602e-14	1.16053e-12
ENSG00000168734	-1.27922	3.66961e-12	3.96596e-11
ENSG00000168743	-1.69933	7.04424e-08	3.78229e-07
ENSG00000168754	2.46215	9.51853e-11	8.34431e-10
ENSG00000168779	2.65517	1.17459e-09	8.60838e-09
ENSG00000168785	1.22997	2.08284e-07	1.02583e-06
ENSG00000168874	-1.50673	0.000353889	0.000929343
ENSG00000168907	-2.53383	1.14561e-11	1.14622e-10
ENSG00000168952	-3.2552	7.28853e-20	2.16969e-18
ENSG00000168994	-1.0598	1.79155e-08	1.0689e-07
ENSG00000169031	-1.50349	3.80581e-05	0.000123221
ENSG00000169064	-2.26011	3.08045e-05	0.00010165
ENSG00000169126	-2.24044	8.47319e-07	3.72754e-06
ENSG00000169213	3.11559	7.38836e-10	5.61762e-09
ENSG00000169218	-3.58093	1.70552e-25	9.80762e-24
ENSG00000169224	-1.6709	7.11947e-06	2.63814e-05
ENSG00000169241	1.77548	1.31991e-19	3.80807e-18
ENSG00000169245	1.09284	0.00182992	0.00412154
ENSG00000169252	-3.01596	5.40295e-26	3.32242e-24
ENSG00000169255	-1.35569	2.42624e-08	1.41944e-07
ENSG00000169258	2.65494	1.39227e-27	1.09108e-25
ENSG00000169282	-1.88713	1.41974e-24	7.38306e-23
ENSG00000169291	-1.07141	0.00166119	0.00377877
ENSG00000169302	2.2962	9.91329e-13	1.16722e-11
ENSG00000169313	-1.04818	0.000791146	0.00193357
ENSG00000169330	1.82389	1.8326e-13	2.37336e-12
ENSG00000169379	-1.06736	5.69551e-18	1.34027e-16
ENSG00000169418	-2.60798	6.35467e-21	2.1202e-19
ENSG00000169435	1.32339	3.65596e-05	0.000118918
ENSG00000169436	3.34577	2.7376e-20	8.58953e-19
ENSG00000169439	-1.06335	8.55515e-07	3.75869e-06
ENSG00000169442	-1.93794	2.73885e-14	3.96451e-13
ENSG00000169469	5.02555	9.92028e-12	1.00634e-10
ENSG00000169554	-1.41495	3.62395e-15	5.98627e-14
ENSG00000169562	2.03614	3.85465e-05	0.000124539
ENSG00000169583	-1.57616	2.38827e-06	9.64756e-06
ENSG00000169607	2.9885	2.53119e-27	1.91399e-25
ENSG00000169679	2.44964	6.58104e-21	2.18275e-19
ENSG00000169684	3.5587	4.12102e-21	1.41128e-19
ENSG00000169718	1.16504	1.51128e-14	2.28168e-13
ENSG00000169744	-2.77371	3.88868e-48	4.36803e-45
ENSG00000169750	2.14365	2.64529e-14	3.83566e-13
ENSG00000169783	2.22954	1.19072e-09	8.70768e-09
ENSG00000169851	1.6255	1.02925e-05	3.69839e-05
ENSG00000169860	-1.64445	1.75382e-12	1.98723e-11
ENSG00000169891	-1.20253	8.02569e-09	5.0722e-08
ENSG00000169894	5.06341	3.44094e-21	1.18319e-19
ENSG00000169903	5.99793	1.13647e-16	2.25275e-15
ENSG00000169918	-1.28222	6.9403e-08	3.73124e-07
ENSG00000169926	-1.28055	1.27871e-15	2.22572e-14
ENSG00000169962	1.81808	5.07713e-09	3.31954e-08
ENSG00000169972	1.14017	2.72992e-09	1.86826e-08
ENSG00000169994	-1.85053	3.17549e-06	1.25478e-05
ENSG00000170011	-1.63298	2.50021e-06	1.00612e-05
ENSG00000170145	-1.29022	2.48759e-24	1.25115e-22
ENSG00000170175	1.14662	6.06875e-09	3.91322e-08
ENSG00000170312	2.311	7.07174e-19	1.90948e-17
ENSG00000170323	-4.55234	1.19872e-23	5.56398e-22
ENSG00000170345	-1.34967	1.91653e-05	6.58206e-05
ENSG00000170369	2.42725	2.99255e-09	2.03394e-08
ENSG00000170373	7.62874	1.43452e-36	3.96233e-34
ENSG00000170417	1.58898	2.65519e-21	9.26239e-20
ENSG00000170421	1.3737	3.89291e-10	3.0919e-09
ENSG00000170439	3.36204	2.90064e-24	1.45455e-22
ENSG00000170442	1.8721	7.84177e-08	4.17855e-07
ENSG00000170476	2.16803	1.35921e-09	9.80786e-09
ENSG00000170477	-1.86278	0.00143826	0.00331916
ENSG00000170482	-1.15184	0.00215408	0.00477679
ENSG00000170485	1.28569	8.74685e-07	3.84091e-06
ENSG00000170522	1.29726	4.08857e-05	0.000131391
ENSG00000170558	1.83834	8.75793e-05	0.000261496
ENSG00000170571	1.31308	3.91136e-08	2.21075e-07
ENSG00000170577	2.6198	3.73212e-08	2.11654e-07
ENSG00000170608	3.50064	1.40641e-15	2.44295e-14
ENSG00000170627	1.40808	0.00354673	0.00748858
ENSG00000170689	7.23384	7.12316e-23	3.00797e-21
ENSG00000170703	-1.42989	0.000849366	0.00206032
ENSG00000170775	2.41102	1.44887e-09	1.03491e-08
ENSG00000170779	1.48941	3.88283e-11	3.59461e-10
ENSG00000170801	1.12	7.19653e-05	0.000218792
ENSG00000170890	-1.54529	0.00286362	0.00617155
ENSG00000170891	-1.09235	0.00040857	0.00105924
ENSG00000170909	-2.00226	6.75013e-15	1.07498e-13
ENSG00000170927	2.10435	1.95847e-06	8.05031e-06
ENSG00000170989	-2.84375	2.79474e-42	1.52862e-39
ENSG00000171004	3.50658	1.1578e-21	4.27802e-20
ENSG00000171049	-2.96661	3.26683e-20	1.01931e-18
ENSG00000171051	-1.39617	1.10399e-07	5.72871e-07
ENSG00000171056	-2.7441	1.81246e-22	7.41219e-21
ENSG00000171115	-2.55521	7.33462e-36	1.87244e-33
ENSG00000171121	1.59699	1.60329e-11	1.56875e-10
ENSG00000171124	2.43135	3.88899e-16	7.15345e-15
ENSG00000171132	-2.06796	5.12123e-41	2.46536e-38
ENSG00000171163	1.59102	1.09044e-12	1.27855e-11
ENSG00000171208	1.27009	1.26185e-07	6.47606e-07
ENSG00000171224	1.15332	1.34722e-12	1.55285e-11
ENSG00000171241	2.00081	2.27571e-16	4.32282e-15
ENSG00000171243	-3.68581	4.1629e-12	4.45337e-11
ENSG00000171246	2.87263	2.4922e-07	1.20838e-06
ENSG00000171303	-2.64749	1.65649e-11	1.61704e-10
ENSG00000171320	2.47677	6.38797e-21	2.12709e-19
ENSG00000171345	1.17828	1.79758e-06	7.44165e-06
ENSG00000171346	1.8876	2.68014e-06	1.0706e-05
ENSG00000171368	-1.90058	3.20347e-09	2.16304e-08
ENSG00000171388	-1.50077	1.26716e-05	4.47052e-05
ENSG00000171408	-1.02285	8.03182e-05	0.000241614
ENSG00000171421	1.14558	8.87989e-09	5.57442e-08
ENSG00000171444	-1.3994	6.38619e-12	6.62976e-11
ENSG00000171488	-1.06625	1.23938e-09	9.02434e-09
ENSG00000171502	1.57368	1.10031e-11	1.10549e-10
ENSG00000171509	-3.08914	3.14949e-23	1.38916e-21
ENSG00000171522	-1.44244	9.64404e-12	9.7946e-11
ENSG00000171533	-1.68748	9.95486e-10	7.38246e-09
ENSG00000171551	3.8908	1.07319e-15	1.88947e-14
ENSG00000171560	2.74592	4.56701e-05	0.000145188
ENSG00000171564	7.99074	2.18615e-20	7.00275e-19
ENSG00000171595	-2.46354	7.22338e-06	2.67327e-05
ENSG00000171596	-2.64453	3.68383e-25	2.04848e-23
ENSG00000171617	1.46297	2.90774e-10	2.36999e-09
ENSG00000171631	2.92263	4.47169e-20	1.37488e-18
ENSG00000171747	4.48504	8.8691e-10	6.62979e-09
ENSG00000171757	-1.01968	3.8502e-05	0.000124419
ENSG00000171766	1.05649	0.000681129	0.00168795
ENSG00000171777	-1.80268	1.09339e-16	2.17534e-15
ENSG00000171792	1.01084	1.57985e-13	2.06348e-12
ENSG00000171811	-1.94121	6.06481e-05	0.000187257
ENSG00000171847	1.41013	1.39332e-05	4.88272e-05
ENSG00000171848	2.9029	3.18902e-26	2.01999e-24
ENSG00000171877	3.5115	3.30294e-29	3.33241e-27
ENSG00000171885	-2.74232	6.33562e-09	4.07438e-08
ENSG00000171903	2.90031	1.01493e-06	4.39086e-06
ENSG00000171940	1.14316	1.16341e-14	1.78528e-13
ENSG00000171943	-1.28066	1.41359e-18	3.68694e-17
ENSG00000171962	-1.84843	7.61898e-10	5.77733e-09
ENSG00000171992	-1.85562	3.83998e-22	1.51168e-20
ENSG00000172005	-1.18947	0.000194905	0.000543341
ENSG00000172031	2.8344	6.07915e-17	1.25064e-15
ENSG00000172037	-1.01628	1.41345e-12	1.62561e-11
ENSG00000172061	2.51223	4.05997e-09	2.69955e-08
ENSG00000172159	-2.48978	9.12903e-24	4.35737e-22
ENSG00000172167	1.40482	1.1005e-12	1.28945e-11
ENSG00000172201	-1.95292	1.66975e-10	1.41304e-09
ENSG00000172236	-1.58673	5.67558e-07	2.57549e-06
ENSG00000172244	1.8792	9.69586e-17	1.94021e-15
ENSG00000172260	-1.68896	2.42152e-08	1.41766e-07
ENSG00000172322	-1.64618	1.2429e-07	6.38852e-07
ENSG00000172361	-2.01733	2.43719e-09	1.67883e-08
ENSG00000172366	1.08857	4.15231e-08	2.3313e-07
ENSG00000172382	1.10192	2.81487e-05	9.36752e-05
ENSG00000172403	-2.27506	1.47074e-21	5.31771e-20
ENSG00000172426	-1.90846	1.87465e-10	1.57615e-09
ENSG00000172458	-1.56779	2.04347e-09	1.42806e-08
ENSG00000172476	-2.03458	7.41718e-21	2.45525e-19
ENSG00000172602	-1.21582	0.00224829	0.00497197
ENSG00000172731	1.20465	8.279e-13	9.83729e-12
ENSG00000172752	-1.38039	3.4033e-05	0.000111582
ENSG00000172771	-2.05545	5.55984e-08	3.04247e-07
ENSG00000172818	2.02199	4.23101e-11	3.90193e-10
ENSG00000172828	1.42107	0.00201254	0.00449011
ENSG00000172889	-1.15555	3.58973e-06	1.40496e-05
ENSG00000172927	6.07242	1.58814e-29	1.67241e-27
ENSG00000172935	-1.25399	4.36648e-08	2.43693e-07
ENSG00000172987	-2.73409	7.99219e-13	9.52337e-12
ENSG00000173013	-1.39397	1.3167e-07	6.73876e-07
ENSG00000173110	1.26923	1.40779e-05	4.92932e-05
ENSG00000173114	-3.14261	7.70699e-27	5.36591e-25
ENSG00000173137	1.46571	1.04923e-13	1.39973e-12
ENSG00000173156	1.24038	5.29921e-08	2.91025e-07
ENSG00000173207	1.67727	4.13835e-14	5.88911e-13
ENSG00000173210	-1.15296	4.54631e-05	0.000144584
ENSG00000173227	5.69803	1.68376e-32	2.75433e-30
ENSG00000173239	2.39532	2.83325e-12	3.13033e-11
ENSG00000173267	1.627	0.00041431	0.00107211
ENSG00000173269	-2.28785	3.86724e-34	7.66577e-32
ENSG00000173272	1.28307	8.07873e-12	8.28476e-11
ENSG00000173369	-1.47209	5.84572e-09	3.78825e-08
ENSG00000173372	-1.37621	1.29462e-08	7.93491e-08
ENSG00000173376	-1.76712	2.14651e-07	1.05319e-06
ENSG00000173391	-2.51808	1.87006e-19	5.29557e-18
ENSG00000173432	2.02956	3.59656e-05	0.000117144
ENSG00000173457	2.12624	7.3304e-28	6.02488e-26
ENSG00000173482	-1.40603	3.57027e-12	3.87101e-11
ENSG00000173517	-1.80491	2.05164e-32	3.32385e-30
ENSG00000173531	1.18891	2.80234e-05	9.33134e-05
ENSG00000173599	1.64164	1.16995e-14	1.79204e-13
ENSG00000173611	-1.28399	2.58344e-17	5.55209e-16
ENSG00000173621	1.18761	1.64247e-05	5.69893e-05
ENSG00000173641	-1.52152	5.42088e-10	4.19937e-09
ENSG00000173702	5.84202	2.10371e-19	5.91744e-18
ENSG00000173706	-2.31215	6.87834e-29	6.53104e-27
ENSG00000173715	1.20853	3.70756e-14	5.30294e-13
ENSG00000173825	1.38934	1.47153e-07	7.4613e-07
ENSG00000173838	-1.60715	8.73667e-06	3.18404e-05
ENSG00000173848	1.26588	3.02421e-10	2.45921e-09
ENSG00000173852	1.20049	3.23873e-07	1.54325e-06
ENSG00000173868	-1.65199	2.09074e-11	2.01526e-10
ENSG00000173894	2.40889	1.24665e-12	1.4486e-11
ENSG00000173898	2.108	1.27481e-24	6.69139e-23
ENSG00000173917	1.43539	0.000102178	0.000301505
ENSG00000173930	-1.08589	0.00483426	0.00989702
ENSG00000173947	-1.45965	9.12363e-05	0.000271693
ENSG00000174004	-1.00255	1.08383e-06	4.67166e-06
ENSG00000174059	-1.70323	3.75542e-22	1.48533e-20
ENSG00000174099	-1.91675	2.28886e-20	7.30397e-19
ENSG00000174123	2.07853	5.18411e-08	2.85728e-07
ENSG00000174137	1.25771	8.37181e-09	5.27314e-08
ENSG00000174175	-2.30789	1.43324e-18	3.72221e-17
ENSG00000174282	-1.01777	1.10012e-13	1.45951e-12
ENSG00000174306	-1.12121	8.81925e-18	2.01896e-16
ENSG00000174326	-1.37932	6.49308e-05	0.000199348
ENSG00000174371	3.38231	5.34986e-35	1.23479e-32
ENSG00000174469	1.94906	0.000147916	0.000423273
ENSG00000174501	1.53436	1.14045e-05	4.06058e-05
ENSG00000174514	1.45561	0.000136362	0.000392546
ENSG00000174564	3.99971	8.62634e-15	1.35296e-13
ENSG00000174607	2.49049	1.85903e-11	1.80744e-10
ENSG00000174640	-1.90977	1.08075e-10	9.39117e-10
ENSG00000174672	1.65584	5.22125e-05	0.000163457
ENSG00000174749	-1.17419	2.23311e-12	2.50004e-11
ENSG00000174776	-1.48631	0.000593137	0.00148562
ENSG00000174804	-1.64368	5.27449e-12	5.56131e-11
ENSG00000174837	-2.76591	5.10636e-15	8.25692e-14
ENSG00000174844	-2.34258	9.70312e-07	4.2136e-06
ENSG00000174938	1.84737	3.52062e-10	2.82068e-09
ENSG00000174939	2.76401	6.40536e-14	8.80292e-13
ENSG00000174944	-1.44357	4.03553e-10	3.18775e-09
ENSG00000174945	-1.06334	0.00221881	0.0049113
ENSG00000175063	3.8992	2.83066e-31	4.00788e-29
ENSG00000175084	-3.24646	1.01873e-18	2.71161e-17
ENSG00000175130	1.8412	8.45764e-18	1.94606e-16
ENSG00000175267	-1.91558	0.00023267	0.000638582
ENSG00000175305	1.95521	4.18058e-14	5.94418e-13
ENSG00000175318	-1.59137	8.84075e-09	5.55191e-08
ENSG00000175352	1.67734	3.37956e-06	1.32856e-05
ENSG00000175426	3.86005	7.09186e-11	6.32896e-10
ENSG00000175445	-1.94017	1.15813e-06	4.96648e-06
ENSG00000175497	2.50208	1.12344e-06	4.82633e-06
ENSG00000175505	1.32355	1.8575e-07	9.21854e-07
ENSG00000175600	2.05569	4.28057e-11	3.94116e-10
ENSG00000175643	2.0527	3.09642e-21	1.06909e-19
ENSG00000175662	-1.38506	1.15468e-18	3.04463e-17
ENSG00000175711	1.13988	8.17851e-11	7.23738e-10
ENSG00000175793	1.39332	1.18409e-08	7.29724e-08
ENSG00000175832	3.98696	6.23093e-52	1.74975e-48
ENSG00000175899	-1.77019	1.35561e-14	2.05958e-13
ENSG00000175920	-1.21221	0.000409921	0.00106225
ENSG00000175928	1.36675	0.0012398	0.00289889
ENSG00000175984	-1.15265	6.09131e-08	3.31607e-07
ENSG00000176014	-1.18775	5.51805e-07	2.51212e-06
ENSG00000176029	-1.85936	0.000100729	0.000297334
ENSG00000176125	1.09863	9.93796e-06	3.57864e-05
ENSG00000176153	6.35489	1.04732e-23	4.92915e-22
ENSG00000176171	1.09851	3.33773e-07	1.5846e-06
ENSG00000176208	1.28881	9.43627e-13	1.11339e-11
ENSG00000176383	1.81715	4.58993e-08	2.55656e-07
ENSG00000176387	1.01005	0.00135647	0.00314592
ENSG00000176428	1.53554	1.47125e-07	7.4613e-07
ENSG00000176435	-2.33217	2.09135e-34	4.40465e-32
ENSG00000176438	-1.81488	7.17078e-17	1.46449e-15
ENSG00000176490	2.37732	4.17026e-09	2.76633e-08
ENSG00000176601	-2.16325	1.81879e-05	6.27326e-05
ENSG00000176619	1.01112	7.81058e-08	4.16325e-07
ENSG00000176697	-2.74275	3.4725e-14	4.9879e-13
ENSG00000176732	1.2265	1.31482e-06	5.58723e-06
ENSG00000176749	1.42764	6.83841e-08	3.68351e-07
ENSG00000176771	-3.95108	3.53762e-31	4.84597e-29
ENSG00000176788	1.5585	1.42965e-07	7.27078e-07
ENSG00000176884	2.68765	1.07215e-11	1.07977e-10
ENSG00000176887	3.95736	1.01168e-11	1.02377e-10
ENSG00000176890	1.92731	7.86388e-18	1.81505e-16
ENSG00000176920	2.91058	1.10496e-25	6.4869e-24
ENSG00000176928	-1.26886	2.26789e-05	7.67918e-05
ENSG00000176945	2.32127	9.1817e-13	1.08594e-11
ENSG00000176971	-1.82565	3.11331e-09	2.10921e-08
ENSG00000177098	-2.72695	1.49005e-21	5.36449e-20
ENSG00000177192	1.13291	2.05214e-11	1.98146e-10
ENSG00000177202	1.26123	8.95526e-05	0.000267104
ENSG00000177272	-1.12994	0.000457253	0.00117157
ENSG00000177303	-1.81694	7.43608e-31	9.42034e-29
ENSG00000177363	-1.41644	2.75813e-07	1.32701e-06
ENSG00000177398	3.60362	1.14852e-12	1.34292e-11
ENSG00000177453	-1.78498	2.53127e-06	1.01667e-05
ENSG00000177455	2.44666	3.03122e-10	2.46373e-09
ENSG00000177464	-1.6782	1.93173e-19	5.46103e-18
ENSG00000177469	-1.9707	2.63106e-22	1.06008e-20
ENSG00000177494	-2.19423	5.89983e-14	8.14138e-13
ENSG00000177602	1.72399	6.04042e-11	5.43961e-10
ENSG00000177679	2.07373	9.32857e-15	1.45265e-13
ENSG00000177685	1.1125	7.96973e-05	0.000240085
ENSG00000177732	1.29514	6.90592e-11	6.17283e-10
ENSG00000177791	-2.0294	1.69617e-09	1.19827e-08
ENSG00000177807	1.86545	1.42971e-06	6.03586e-06
ENSG00000177943	1.32383	1.67471e-05	5.80244e-05
ENSG00000178031	-1.2553	3.74346e-05	0.000121459
ENSG00000178078	1.0363	1.56585e-09	1.11415e-08
ENSG00000178150	1.94977	2.50414e-05	8.40818e-05
ENSG00000178175	-2.01115	7.47727e-17	1.51789e-15
ENSG00000178222	1.65948	9.98845e-06	3.59513e-05
ENSG00000178301	1.23593	6.35696e-12	6.60755e-11
ENSG00000178343	1.9851	0.00119875	0.00281424
ENSG00000178401	3.18381	2.78105e-18	6.93166e-17
ENSG00000178445	2.35355	7.09345e-08	3.80629e-07
ENSG00000178568	-2.04212	4.00369e-07	1.8754e-06
ENSG00000178623	2.40321	3.59889e-10	2.87929e-09
ENSG00000178695	-1.48794	2.33135e-14	3.41574e-13
ENSG00000178726	-2.58582	4.87766e-25	2.68574e-23
ENSG00000178752	3.6408	1.09018e-16	2.17378e-15
ENSG00000178773	2.99683	5.88437e-18	1.38086e-16
ENSG00000178776	2.20185	1.46875e-07	7.45185e-07
ENSG00000178814	1.25358	4.21685e-07	1.96596e-06
ENSG00000178821	1.7567	3.35185e-09	2.25181e-08
ENSG00000178826	-1.69584	8.90634e-06	3.2425e-05
ENSG00000178860	1.12366	0.000109278	0.00032038
ENSG00000178878	-2.13246	5.41831e-18	1.28041e-16
ENSG00000178882	2.64541	2.01098e-10	1.68489e-09
ENSG00000178896	1.0933	1.54191e-08	9.31168e-08
ENSG00000178919	3.36232	1.13404e-07	5.86476e-07
ENSG00000178965	-2.50492	2.26839e-05	7.67935e-05
ENSG00000178999	3.10766	1.00742e-24	5.3715e-23
ENSG00000179044	-1.24624	1.38363e-15	2.40585e-14
ENSG00000179094	-1.04447	1.66608e-05	5.77609e-05
ENSG00000179144	-1.74982	1.54087e-16	3.00836e-15
ENSG00000179256	-1.35679	1.49637e-07	7.57352e-07
ENSG00000179348	-2.24959	2.74698e-22	1.09938e-20
ENSG00000179388	-1.53453	8.55439e-07	3.75869e-06
ENSG00000179528	2.3479	3.84816e-18	9.31576e-17
ENSG00000179546	2.536	1.89314e-08	1.12553e-07
ENSG00000179698	1.91534	6.23328e-07	2.80889e-06
ENSG00000179750	2.33942	8.15149e-13	9.69947e-12
ENSG00000179776	-2.57587	3.57407e-38	1.18077e-35
ENSG00000179813	-2.87636	2.9166e-07	1.39766e-06
ENSG00000179820	-1.80729	1.26136e-18	3.30011e-17
ENSG00000179855	-1.31408	1.30351e-10	1.11657e-09
ENSG00000179902	-2.75363	7.0412e-08	3.78187e-07
ENSG00000179913	4.52142	7.98545e-48	8.40918e-45
ENSG00000179921	-1.6672	5.99364e-11	5.40325e-10
ENSG00000179934	1.63555	8.07584e-09	5.10198e-08
ENSG00000180061	-1.6799	2.22119e-10	1.85271e-09
ENSG00000180071	1.42404	4.0311e-06	1.56751e-05
ENSG00000180198	1.62062	5.25432e-29	5.14709e-27
ENSG00000180287	2.8153	1.46773e-08	8.89879e-08
ENSG00000180347	4.1086	3.83312e-09	2.55576e-08
ENSG00000180354	-1.32123	7.31976e-10	5.57049e-09
ENSG00000180481	-1.56574	5.34814e-10	4.14493e-09
ENSG00000180509	-1.97017	8.31488e-10	6.26274e-09
ENSG00000180535	2.59585	9.5668e-14	1.28644e-12
ENSG00000180537	-2.18219	5.34984e-09	3.48433e-08
ENSG00000180573	1.3748	1.77428e-07	8.83677e-07
ENSG00000180596	2.08186	2.56672e-10	2.11706e-09
ENSG00000180644	-1.13095	8.09986e-05	0.000243531
ENSG00000180739	-1.48575	7.14019e-06	2.64523e-05
ENSG00000180772	-2.49956	6.84576e-05	0.000208995
ENSG00000180806	2.69372	6.49711e-08	3.51541e-07
ENSG00000180818	6.97512	4.06027e-18	9.77307e-17
ENSG00000180871	-2.32245	6.09931e-13	7.36683e-12
ENSG00000180879	1.52034	1.89555e-15	3.25236e-14
ENSG00000180921	1.16152	2.16108e-09	1.50277e-08
ENSG00000181019	3.12402	4.34141e-18	1.03904e-16
ENSG00000181143	1.96369	0.000119827	0.000348941
ENSG00000181218	1.62773	3.06677e-05	0.000101298
ENSG00000181291	1.9042	5.36802e-07	2.4531e-06
ENSG00000181315	1.04948	7.39115e-05	0.000224062
ENSG00000181322	-1.75876	9.85024e-08	5.16226e-07
ENSG00000181374	1.03101	0.00285129	0.00614891
ENSG00000181378	-2.43795	6.56071e-07	2.9462e-06
ENSG00000181392	1.22977	2.70206e-06	1.07858e-05
ENSG00000181409	-1.57568	9.46909e-06	3.42444e-05
ENSG00000181544	1.48586	8.66677e-09	5.44672e-08
ENSG00000181617	2.19788	1.9936e-05	6.81756e-05
ENSG00000181649	2.79711	1.95143e-24	9.99382e-23
ENSG00000181652	1.42138	2.17465e-05	7.39021e-05
ENSG00000181754	-1.20574	2.9704e-09	2.0197e-08
ENSG00000181790	1.27265	0.000303866	0.000810614
ENSG00000181826	-1.02858	2.01905e-06	8.28317e-06
ENSG00000181847	1.13632	1.03562e-05	3.71733e-05
ENSG00000182004	1.22341	1.20483e-15	2.10364e-14
ENSG00000182010	-4.26	3.21554e-50	6.77234e-47
ENSG00000182022	1.1217	1.06033e-09	7.81174e-09
ENSG00000182054	1.05045	1.36348e-11	1.34899e-10
ENSG00000182134	1.33872	2.43312e-15	4.10778e-14
ENSG00000182195	1.04248	0.000114502	0.000334537
ENSG00000182199	1.52343	9.45946e-17	1.89515e-15
ENSG00000182240	1.3781	5.73686e-06	2.16679e-05
ENSG00000182253	-2.06009	6.26092e-26	3.79461e-24
ENSG00000182272	4.17282	1.69055e-18	4.34207e-17
ENSG00000182325	1.12072	2.66606e-10	2.19017e-09
ENSG00000182327	1.41582	0.00100791	0.0024061
ENSG00000182379	4.04126	2.20634e-15	3.75122e-14
ENSG00000182389	-1.45894	1.3858e-05	4.85939e-05
ENSG00000182472	2.33708	6.80929e-14	9.32761e-13
ENSG00000182481	1.89261	2.11108e-18	5.34881e-17
ENSG00000182489	3.06165	7.94417e-14	1.07917e-12
ENSG00000182575	-2.4522	2.11313e-27	1.62576e-25
ENSG00000182580	1.35803	9.43966e-08	4.96717e-07
ENSG00000182600	2.52294	1.96912e-16	3.79173e-15
ENSG00000182667	-2.48812	3.27928e-18	8.05431e-17
ENSG00000182704	1.50986	3.93542e-10	3.11451e-09
ENSG00000182771	-1.2031	5.62828e-06	2.12816e-05
ENSG00000182782	-1.34793	0.000374128	0.000977164
ENSG00000182853	-1.08341	0.000166359	0.000470693
ENSG00000182871	1.02586	1.37434e-05	4.8212e-05
ENSG00000182916	-1.20718	1.08859e-07	5.65884e-07
ENSG00000182985	-1.40909	1.22667e-06	5.23774e-06
ENSG00000183010	3.73993	1.26061e-62	2.124e-58
ENSG00000183019	-3.87951	4.51695e-20	1.38627e-18
ENSG00000183023	-1.01114	1.00242e-07	5.2404e-07
ENSG00000183032	1.62626	3.84875e-06	1.5011e-05
ENSG00000183036	5.55883	6.79768e-20	2.03797e-18
ENSG00000183048	1.96585	1.96168e-19	5.53642e-18
ENSG00000183087	-1.70389	4.76423e-17	9.95937e-16
ENSG00000183091	1.26266	0.00045507	0.00116616
ENSG00000183111	-1.30232	1.63022e-07	8.19438e-07
ENSG00000183150	2.30526	8.06761e-14	1.09445e-12
ENSG00000183248	2.1277	2.23981e-13	2.86332e-12
ENSG00000183273	-2.10235	4.78761e-05	0.000151401
ENSG00000183287	-2.03493	2.55532e-06	1.02535e-05
ENSG00000183317	3.66282	1.62176e-31	2.37609e-29
ENSG00000183346	-2.21142	2.07253e-07	1.02135e-06
ENSG00000183379	-2.00464	3.90605e-06	1.52204e-05
ENSG00000183386	1.00318	1.73757e-08	1.03964e-07
ENSG00000183479	1.16336	5.4746e-06	2.07564e-05
ENSG00000183486	1.50703	3.73925e-12	4.02573e-11
ENSG00000183496	1.1722	1.14661e-08	7.07406e-08
ENSG00000183578	-1.11735	7.02842e-07	3.13451e-06
ENSG00000183580	-1.11113	3.29689e-07	1.5683e-06
ENSG00000183605	1.37456	1.961e-18	5.0138e-17
ENSG00000183615	-1.52512	2.07505e-18	5.27338e-17
ENSG00000183644	-2.75248	2.67623e-07	1.29055e-06
ENSG00000183682	2.05845	1.86179e-12	2.10109e-11
ENSG00000183688	-1.26178	1.60045e-13	2.08715e-12
ENSG00000183722	-1.7288	1.8312e-24	9.40669e-23
ENSG00000183734	1.13221	0.00310196	0.00663851
ENSG00000183763	1.72724	1.05482e-17	2.38268e-16
ENSG00000183765	1.4141	6.85134e-13	8.22209e-12
ENSG00000183775	-2.00671	2.99712e-13	3.75454e-12
ENSG00000183780	2.38381	1.33496e-09	9.64942e-09
ENSG00000183801	-1.48239	3.27507e-13	4.0845e-12
ENSG00000183807	-2.15714	7.43351e-17	1.51265e-15
ENSG00000183833	-1.70494	1.40769e-05	4.92932e-05
ENSG00000183837	2.70133	4.79638e-08	2.65836e-07
ENSG00000183856	3.49958	1.11452e-46	1.04325e-43
ENSG00000183960	1.62282	0.000177132	0.000498164
ENSG00000184005	-2.06307	2.64438e-14	3.83566e-13
ENSG00000184113	-2.41412	1.01459e-14	1.57266e-13
ENSG00000184117	1.06196	4.68022e-14	6.5735e-13
ENSG00000184156	1.97459	4.6735e-12	4.96494e-11
ENSG00000184163	1.6234	7.42627e-06	2.74157e-05
ENSG00000184164	1.15408	4.35835e-11	4.00524e-10
ENSG00000184216	1.24269	2.62212e-17	5.62804e-16
ENSG00000184226	-1.97986	1.99101e-07	9.84347e-07
ENSG00000184305	1.1266	2.58643e-05	8.66895e-05
ENSG00000184343	2.83178	7.76799e-14	1.05721e-12
ENSG00000184347	-2.38719	4.16631e-16	7.64685e-15
ENSG00000184349	1.27857	6.5924e-07	2.95807e-06
ENSG00000184363	1.58593	1.5321e-18	3.96534e-17
ENSG00000184368	2.86175	1.40298e-11	1.384e-10
ENSG00000184408	2.2031	1.09456e-08	6.77775e-08
ENSG00000184445	1.90679	1.6334e-20	5.31297e-19
ENSG00000184497	-1.07565	2.31687e-10	1.92585e-09
ENSG00000184500	-1.33105	3.0612e-09	2.07558e-08
ENSG00000184515	-1.15449	0.000295894	0.000791602
ENSG00000184545	-1.31947	3.75754e-11	3.48628e-10
ENSG00000184557	-1.59285	2.81965e-10	2.30399e-09
ENSG00000184613	-1.56174	4.65986e-07	2.15708e-06
ENSG00000184635	1.1782	1.13281e-07	5.86019e-07
ENSG00000184661	2.6787	9.88764e-22	3.66953e-20
ENSG00000184697	5.37025	3.07777e-16	5.74279e-15
ENSG00000184730	-1.37347	3.33063e-08	1.9023e-07
ENSG00000184785	-1.0258	1.36615e-06	5.78638e-06
ENSG00000184905	-1.87904	0.000207829	0.000575276
ENSG00000184925	2.48022	7.24627e-11	6.45991e-10
ENSG00000184956	3.74597	1.25953e-07	6.46612e-07
ENSG00000184992	1.07214	3.28464e-10	2.64925e-09
ENSG00000185008	-1.63612	7.008e-07	3.12697e-06
ENSG00000185010	-1.9425	1.27695e-27	1.00539e-25
ENSG00000185022	-1.25123	1.22167e-10	1.05613e-09
ENSG00000185033	1.73551	2.48654e-13	3.15005e-12
ENSG00000185052	-1.2701	1.60053e-06	6.6933e-06
ENSG00000185055	-1.62686	6.61004e-08	3.56964e-07
ENSG00000185090	1.87954	6.79289e-14	9.31273e-13
ENSG00000185100	1.68244	3.66939e-08	2.08307e-07
ENSG00000185101	1.5649	1.19615e-09	8.73667e-09
ENSG00000185112	-1.18184	5.30564e-07	2.42788e-06
ENSG00000185155	1.65079	2.31658e-06	9.38045e-06
ENSG00000185156	1.89245	7.28427e-06	2.69387e-05
ENSG00000185250	-1.72045	2.10815e-08	1.24501e-07
ENSG00000185291	-1.35609	4.58203e-15	7.45919e-14
ENSG00000185303	-2.19109	5.69058e-05	0.000176886
ENSG00000185306	3.94547	4.67461e-10	3.65827e-09
ENSG00000185345	-1.05686	8.33055e-05	0.000249753
ENSG00000185432	-1.87145	5.8151e-20	1.76221e-18
ENSG00000185467	2.13027	2.63044e-10	2.16619e-09
ENSG00000185480	1.86957	1.86537e-15	3.2071e-14
ENSG00000185483	-1.88665	1.36086e-13	1.79274e-12
ENSG00000185507	1.28172	1.24944e-10	1.07572e-09
ENSG00000185532	-1.38675	5.98129e-12	6.24791e-11
ENSG00000185565	-1.55973	1.16961e-10	1.0132e-09
ENSG00000185567	2.02753	1.37665e-08	8.401e-08
ENSG00000185614	-1.40385	6.37347e-10	4.90126e-09
ENSG00000185624	1.19428	4.36122e-18	1.04082e-16
ENSG00000185664	1.52927	1.29979e-11	1.29281e-10
ENSG00000185681	-2.53725	3.33071e-06	1.31089e-05
ENSG00000185686	8.02267	7.57663e-32	1.19307e-29
ENSG00000185736	-1.783	5.24211e-07	2.40338e-06
ENSG00000185739	-1.79384	6.06069e-09	3.90951e-08
ENSG00000185760	2.49056	1.69128e-09	1.19576e-08
ENSG00000185761	1.5798	1.78527e-08	1.06591e-07
ENSG00000185803	1.36991	3.00089e-16	5.61176e-15
ENSG00000185818	2.77098	2.66946e-10	2.1919e-09
ENSG00000185842	1.76148	1.4801e-21	5.34008e-20
ENSG00000185885	1.0178	2.06872e-05	7.05155e-05
ENSG00000185924	-1.10508	0.00208201	0.004631
ENSG00000186007	3.38184	8.80742e-19	2.35176e-17
ENSG00000186074	-1.6579	6.34994e-12	6.60433e-11
ENSG00000186185	3.43828	5.68345e-31	7.42329e-29
ENSG00000186188	-2.46703	4.90795e-14	6.86828e-13
ENSG00000186193	3.46417	2.49123e-39	9.99399e-37
ENSG00000186198	-1.40972	0.000380105	0.000991545
ENSG00000186212	1.05732	3.14741e-05	0.000103616
ENSG00000186231	-1.81	5.0335e-09	3.29229e-08
ENSG00000186281	1.40916	0.00169475	0.00384629
ENSG00000186340	2.92376	1.08212e-20	3.56105e-19
ENSG00000186364	1.12358	4.8618e-09	3.19362e-08
ENSG00000186407	-1.29915	7.11792e-06	2.63814e-05
ENSG00000186417	-2.37054	1.2555e-12	1.45688e-11
ENSG00000186479	-1.20549	0.00111061	0.00262709
ENSG00000186517	-1.0123	4.15409e-07	1.93992e-06
ENSG00000186529	2.7558	8.18767e-06	2.99835e-05
ENSG00000186564	1.25015	6.30979e-09	4.05932e-08
ENSG00000186603	2.83408	6.06289e-13	7.3281e-12
ENSG00000186642	-1.85452	2.12479e-13	2.73287e-12
ENSG00000186684	2.50696	8.4877e-09	5.34015e-08
ENSG00000186710	-2.29189	4.66026e-07	2.15708e-06
ENSG00000186806	1.96344	1.19089e-07	6.13618e-07
ENSG00000186832	5.06716	1.43163e-17	3.19068e-16
ENSG00000186847	4.25007	9.694e-10	7.20486e-09
ENSG00000186871	2.96439	6.57335e-27	4.67318e-25
ENSG00000186891	2.48007	2.16146e-16	4.14183e-15
ENSG00000186907	2.74566	2.4467e-15	4.12657e-14
ENSG00000186952	-2.29124	1.06396e-08	6.6101e-08
ENSG00000186973	-2.46321	2.3358e-08	1.36938e-07
ENSG00000186976	-1.40468	4.43525e-07	2.06151e-06
ENSG00000186994	-2.96526	1.20546e-41	6.15481e-39
ENSG00000187017	1.69415	4.61555e-06	1.77429e-05
ENSG00000187045	2.49972	1.63912e-07	8.23163e-07
ENSG00000187068	-1.27208	1.00565e-06	4.35358e-06
ENSG00000187098	-1.18746	1.38226e-10	1.17983e-09
ENSG00000187116	-1.95301	3.12445e-14	4.50332e-13
ENSG00000187134	3.41985	2.8064e-08	1.62548e-07
ENSG00000187240	-1.39385	1.96781e-09	1.37976e-08
ENSG00000187260	1.38216	3.94983e-05	0.000127394
ENSG00000187323	-2.61937	4.04737e-15	6.63368e-14
ENSG00000187391	-1.02262	2.13968e-07	1.05076e-06
ENSG00000187479	-1.6285	1.22046e-09	8.90199e-09
ENSG00000187486	1.14602	0.000252648	0.000687256
ENSG00000187492	-2.16599	0.000107564	0.000315905
ENSG00000187513	-1.56017	2.15054e-14	3.1749e-13
ENSG00000187583	3.06902	8.70984e-36	2.15812e-33
ENSG00000187608	1.50051	2.41286e-06	9.73756e-06
ENSG00000187642	3.01934	1.69446e-28	1.52674e-26
ENSG00000187688	-1.70298	5.94694e-18	1.3936e-16
ENSG00000187715	2.02029	2.0663e-05	7.0476e-05
ENSG00000187720	-1.2577	2.54379e-08	1.48408e-07
ENSG00000187730	1.00172	0.000236403	0.000647246
ENSG00000187741	1.67169	1.049e-17	2.37562e-16
ENSG00000187800	-2.13127	4.76345e-27	3.48954e-25
ENSG00000187801	1.60842	2.51938e-14	3.66889e-13
ENSG00000187824	-1.27532	7.52189e-10	5.71142e-09
ENSG00000187837	1.64045	2.41883e-08	1.41658e-07
ENSG00000187840	1.64326	3.39802e-08	1.9375e-07
ENSG00000187889	-1.31718	0.00381686	0.00800676
ENSG00000187961	1.31619	8.44707e-10	6.33681e-09
ENSG00000188001	-1.09616	0.000180879	0.000508022
ENSG00000188015	-2.17445	1.24077e-12	1.44476e-11
ENSG00000188039	-1.44769	0.00252406	0.00550737
ENSG00000188086	1.42085	0.000186509	0.000522443
ENSG00000188107	1.88081	8.48451e-08	4.49828e-07
ENSG00000188158	1.71227	5.25726e-09	3.428e-08
ENSG00000188176	-1.89714	6.97124e-10	5.3245e-09
ENSG00000188282	2.28486	5.97604e-09	3.86083e-08
ENSG00000188322	2.29612	1.48398e-14	2.24247e-13
ENSG00000188368	2.11668	4.53071e-14	6.3881e-13
ENSG00000188372	2.31355	1.39111e-14	2.11161e-13
ENSG00000188385	2.32377	5.54272e-07	2.52199e-06
ENSG00000188483	1.79112	7.65432e-11	6.80568e-10
ENSG00000188486	1.29661	1.7864e-11	1.73883e-10
ENSG00000188488	2.6438	1.43266e-06	6.04681e-06
ENSG00000188505	3.01121	2.34779e-09	1.62122e-08
ENSG00000188523	-2.66868	9.06905e-07	3.96689e-06
ENSG00000188536	-3.69636	7.68639e-19	2.06552e-17
ENSG00000188596	-1.28255	3.58959e-05	0.000116975
ENSG00000188610	2.37645	3.85297e-13	4.75943e-12
ENSG00000188613	1.23715	2.33489e-06	9.4455e-06
ENSG00000188643	1.45259	2.01085e-09	1.40584e-08
ENSG00000188659	-2.2135	1.52757e-07	7.72449e-07
ENSG00000188672	2.17867	3.99795e-09	2.6604e-08
ENSG00000188706	1.41126	1.92477e-12	2.16781e-11
ENSG00000188738	2.29559	1.27754e-07	6.55459e-07
ENSG00000188747	1.29858	1.76063e-06	7.31383e-06
ENSG00000188761	3.39798	6.55418e-28	5.43997e-26
ENSG00000188766	2.53434	2.88553e-18	7.18142e-17
ENSG00000188783	-1.53481	7.91309e-10	5.97614e-09
ENSG00000188817	-2.62844	2.03933e-07	1.00588e-06
ENSG00000188822	1.76531	3.18798e-05	0.000104931
ENSG00000188833	4.37326	1.25663e-21	4.59284e-20
ENSG00000188883	-1.43155	0.000138784	0.000399177
ENSG00000188906	-1.83764	1.77571e-06	7.36375e-06
ENSG00000188910	3.29276	1.07034e-11	1.0786e-10
ENSG00000188921	-1.42929	5.20771e-15	8.40466e-14
ENSG00000189057	2.70106	2.07012e-24	1.05376e-22
ENSG00000189060	1.21822	1.05893e-13	1.40931e-12
ENSG00000189129	-2.66321	1.04579e-34	2.28838e-32
ENSG00000189143	1.15839	1.63031e-09	1.15611e-08
ENSG00000189159	1.7337	5.33686e-18	1.26479e-16
ENSG00000189280	2.11976	9.65778e-05	0.000285781
ENSG00000189292	-2.94213	4.23566e-14	5.99217e-13
ENSG00000189320	-1.20592	0.000214628	0.000592441
ENSG00000189325	5.71329	2.04382e-21	7.21937e-20
ENSG00000189334	1.01261	0.000289825	0.000777341
ENSG00000189337	-1.36624	2.24116e-08	1.31619e-07
ENSG00000189350	-2.01744	1.63707e-07	8.22391e-07
ENSG00000189376	1.12242	3.73198e-10	2.97587e-09
ENSG00000196074	1.55006	0.000111129	0.000325298
ENSG00000196081	1.41226	3.35018e-08	1.91152e-07
ENSG00000196090	-1.75102	0.00195993	0.00438492
ENSG00000196092	2.07639	8.15617e-07	3.6003e-06
ENSG00000196139	2.58454	4.45358e-07	2.06888e-06
ENSG00000196155	1.37651	4.5441e-07	2.10745e-06
ENSG00000196159	-1.39292	9.27042e-09	5.80875e-08
ENSG00000196169	-2.22064	2.00421e-07	9.90289e-07
ENSG00000196188	1.53152	0.00180317	0.00406824
ENSG00000196196	-2.00599	1.16521e-10	1.01022e-09
ENSG00000196208	2.88369	3.50904e-13	4.36661e-12
ENSG00000196247	1.11688	1.93476e-11	1.87565e-10
ENSG00000196296	1.42177	7.48432e-07	3.32288e-06
ENSG00000196329	-1.66818	6.72638e-11	6.0305e-10
ENSG00000196335	1.77607	2.11891e-08	1.25093e-07
ENSG00000196353	2.69394	1.00064e-11	1.01381e-10
ENSG00000196407	1.64304	2.96508e-09	2.0169e-08
ENSG00000196421	1.56127	8.8082e-07	3.86382e-06
ENSG00000196465	1.10907	3.74663e-11	3.47998e-10
ENSG00000196497	1.26804	1.00392e-13	1.34567e-12
ENSG00000196502	-1.16023	8.29205e-08	4.40456e-07
ENSG00000196503	2.09081	1.49114e-08	9.02776e-08
ENSG00000196542	5.01536	1.22004e-16	2.4099e-15
ENSG00000196549	-2.70469	4.94703e-14	6.90575e-13
ENSG00000196550	1.25477	1.60774e-06	6.72179e-06
ENSG00000196584	3.0309	9.88551e-30	1.0609e-27
ENSG00000196611	5.55639	4.99943e-25	2.73491e-23
ENSG00000196616	-3.18979	1.65334e-13	2.15061e-12
ENSG00000196628	-1.24921	1.55318e-11	1.52326e-10
ENSG00000196632	1.35844	0.000519404	0.00131541
ENSG00000196636	1.11075	9.7201e-08	5.10358e-07
ENSG00000196684	1.41402	1.62036e-13	2.11148e-12
ENSG00000196711	1.72052	5.34097e-05	0.000166772
ENSG00000196730	-1.09079	1.76347e-07	8.78552e-07
ENSG00000196754	3.59754	8.94036e-14	1.20605e-12
ENSG00000196787	2.25525	8.49394e-10	6.36347e-09
ENSG00000196793	1.60479	4.14459e-13	5.09352e-12
ENSG00000196814	-1.61752	2.42994e-15	4.10778e-14
ENSG00000196872	-1.01074	1.20624e-06	5.16097e-06
ENSG00000196876	2.59755	4.33609e-16	7.93255e-15
ENSG00000196878	1.1309	3.03525e-05	0.000100355
ENSG00000196917	1.80289	6.73269e-05	0.000205855
ENSG00000196937	1.15773	1.84545e-07	9.16685e-07
ENSG00000196976	1.27925	4.58021e-10	3.58773e-09
ENSG00000197008	1.14369	5.94122e-12	6.21375e-11
ENSG00000197057	-2.30951	1.06075e-07	5.52133e-07
ENSG00000197168	-2.17762	6.67945e-10	5.11788e-09
ENSG00000197191	1.19886	0.000195776	0.00054559
ENSG00000197208	-1.64684	1.88277e-08	1.11976e-07
ENSG00000197245	-2.5346	3.47825e-27	2.60466e-25
ENSG00000197253	-1.70193	1.48984e-06	6.274e-06
ENSG00000197256	-1.65854	1.69387e-33	3.13627e-31
ENSG00000197261	2.26512	1.33847e-09	9.67062e-09
ENSG00000197275	1.40323	1.3292e-12	1.53501e-11
ENSG00000197299	2.00539	3.54573e-18	8.65827e-17
ENSG00000197381	-1.91625	1.185e-27	9.41794e-26
ENSG00000197405	-1.79643	2.04944e-14	3.03703e-13
ENSG00000197415	-2.4613	1.48071e-12	1.69515e-11
ENSG00000197444	3.23572	1.31457e-09	9.50611e-09
ENSG00000197446	-2.53061	1.32113e-05	4.64712e-05
ENSG00000197467	-1.3266	5.9577e-09	3.85341e-08
ENSG00000197471	-2.1359	3.26873e-19	9.05837e-18
ENSG00000197479	1.05604	0.00235579	0.00517979
ENSG00000197506	1.31138	0.000352974	0.000927375
ENSG00000197520	3.25914	1.76616e-11	1.72012e-10
ENSG00000197576	-1.81111	5.29351e-10	4.10637e-09
ENSG00000197580	-1.54369	3.05172e-08	1.7537e-07
ENSG00000197599	1.90086	1.63599e-06	6.8331e-06
ENSG00000197635	1.59623	1.48897e-05	5.20167e-05
ENSG00000197653	-2.18511	3.02826e-08	1.742e-07
ENSG00000197748	-2.13027	8.82089e-07	3.86816e-06
ENSG00000197757	2.25614	4.30649e-08	2.40743e-07
ENSG00000197766	-2.32539	5.50092e-18	1.29811e-16
ENSG00000197769	-1.13215	0.00136045	0.00315387
ENSG00000197785	1.11344	5.26142e-12	5.55101e-11
ENSG00000197816	-1.09785	0.00052833	0.00133581
ENSG00000197852	-1.57473	1.56248e-18	4.03776e-17
ENSG00000197872	-1.25827	2.48252e-10	2.0514e-09
ENSG00000197903	1.47624	1.3782e-09	9.93635e-09
ENSG00000197930	2.08863	1.65111e-18	4.25376e-17
ENSG00000197977	1.18151	0.00104792	0.00249314
ENSG00000198003	-1.85549	1.04588e-06	4.51963e-06
ENSG00000198018	1.04918	4.84011e-10	3.78076e-09
ENSG00000198053	-1.19842	1.34356e-09	9.70321e-09
ENSG00000198074	8.15326	9.24363e-28	7.45196e-26
ENSG00000198075	-2.29251	1.71222e-19	4.87317e-18
ENSG00000198088	1.07316	1.06487e-05	3.81337e-05
ENSG00000198125	2.47658	2.34469e-11	2.2432e-10
ENSG00000198183	3.49897	2.52011e-07	1.22086e-06
ENSG00000198203	2.01335	4.39265e-07	2.04283e-06
ENSG00000198286	1.77583	3.29237e-11	3.07936e-10
ENSG00000198298	1.17681	4.57878e-13	5.59854e-12
ENSG00000198300	-1.38982	1.79124e-06	7.42087e-06
ENSG00000198331	1.12516	1.58846e-13	2.07312e-12
ENSG00000198353	1.39504	8.36754e-05	0.000250729
ENSG00000198363	1.28716	1.2523e-05	4.42257e-05
ENSG00000198380	1.03453	2.41276e-10	1.99963e-09
ENSG00000198431	1.59137	4.93708e-06	1.88329e-05
ENSG00000198488	6.41906	4.24727e-27	3.15252e-25
ENSG00000198515	2.09573	3.51869e-08	2.00359e-07
ENSG00000198523	-1.09124	0.000308608	0.000821443
ENSG00000198535	4.12165	8.10453e-22	3.07552e-20
ENSG00000198554	1.71627	5.72733e-15	9.19922e-14
ENSG00000198576	-3.24318	2.67713e-18	6.68251e-17
ENSG00000198598	2.28033	1.44362e-11	1.42243e-10
ENSG00000198624	-1.46052	1.73482e-14	2.59822e-13
ENSG00000198626	-1.02426	0.000658087	0.00163573
ENSG00000198648	1.57877	2.10904e-17	4.56751e-16
ENSG00000198682	-1.4464	7.86271e-10	5.94342e-09
ENSG00000198691	4.18635	3.97388e-16	7.30162e-15
ENSG00000198720	1.03722	6.44398e-06	2.40902e-05
ENSG00000198732	3.71162	3.86366e-11	3.57883e-10
ENSG00000198734	2.49306	5.14467e-07	2.36257e-06
ENSG00000198736	1.12041	3.80311e-07	1.7904e-06
ENSG00000198743	1.12515	2.22679e-07	1.08877e-06
ENSG00000198753	3.20037	2.66175e-19	7.41285e-18
ENSG00000198768	3.97451	3.39633e-13	4.2326e-12
ENSG00000198780	1.01598	0.000825833	0.0020096
ENSG00000198794	1.09977	5.12344e-08	2.82569e-07
ENSG00000198796	3.02142	1.07844e-14	1.66397e-13
ENSG00000198807	1.59317	7.8264e-05	0.000236067
ENSG00000198826	1.93168	5.22023e-15	8.4168e-14
ENSG00000198835	-1.19247	4.48726e-05	0.000143003
ENSG00000198844	-2.57955	4.42316e-38	1.38011e-35
ENSG00000198865	-1.17636	4.88397e-09	3.20569e-08
ENSG00000198873	-2.59968	2.55763e-34	5.25531e-32
ENSG00000198901	2.48638	3.84535e-26	2.41755e-24
ENSG00000198909	-1.02912	1.40775e-17	3.14162e-16
ENSG00000198915	2.1975	1.27289e-12	1.47502e-11
ENSG00000198932	-1.01662	1.54197e-05	5.37344e-05
ENSG00000198937	1.45436	1.02636e-14	1.58944e-13
ENSG00000198947	-1.21166	4.38681e-07	2.04124e-06
ENSG00000198948	-2.16388	7.20196e-17	1.46908e-15
ENSG00000203499	2.06658	3.83577e-20	1.18803e-18
ENSG00000203668	1.31833	1.53585e-07	7.76405e-07
ENSG00000203685	1.68659	0.00205739	0.0045841
ENSG00000203697	1.50039	4.73667e-05	0.000150015
ENSG00000203724	1.43351	1.84193e-08	1.09779e-07
ENSG00000203727	-1.20848	0.000105514	0.000310316
ENSG00000203734	-2.29998	6.20542e-07	2.79858e-06
ENSG00000203747	-1.12162	7.40659e-06	2.7355e-05
ENSG00000203760	1.55389	5.71992e-09	3.71244e-08
ENSG00000203778	-1.00789	1.55672e-05	5.42038e-05
ENSG00000203797	-1.19924	4.11062e-06	1.59438e-05
ENSG00000203805	4.11215	2.84367e-19	7.90643e-18
ENSG00000203814	1.72891	1.70945e-07	8.54422e-07
ENSG00000203883	-1.90327	3.32858e-18	8.16351e-17
ENSG00000203896	1.18154	3.94954e-06	1.53792e-05
ENSG00000203985	-2.0936	8.90944e-06	3.24293e-05
ENSG00000203995	5.02154	1.38979e-28	1.25895e-26
ENSG00000204019	6.32637	1.55149e-15	2.68388e-14
ENSG00000204060	1.74191	1.31473e-07	6.73107e-07
ENSG00000204128	1.7119	0.000132062	0.000381077
ENSG00000204131	-1.28943	1.20399e-08	7.41176e-08
ENSG00000204136	-1.21054	1.40132e-09	1.00729e-08
ENSG00000204147	1.04366	1.33891e-11	1.32858e-10
ENSG00000204161	-1.5319	4.2193e-14	5.97905e-13
ENSG00000204175	-1.66705	9.0489e-08	4.77498e-07
ENSG00000204217	-1.44461	2.22347e-29	2.29835e-27
ENSG00000204220	1.08774	5.78868e-11	5.22968e-10
ENSG00000204248	1.55318	0.000108191	0.000317524
ENSG00000204262	2.26758	2.95507e-15	4.93948e-14
ENSG00000204301	-1.93959	3.67764e-28	3.12953e-26
ENSG00000204305	-4.99534	5.52751e-29	5.38341e-27
ENSG00000204335	2.26128	4.9205e-08	2.71869e-07
ENSG00000204366	1.05738	4.25318e-08	2.38237e-07
ENSG00000204394	1.15583	1.67508e-15	2.88583e-14
ENSG00000204397	-1.11042	1.09288e-08	6.76984e-08
ENSG00000204410	1.69497	2.23941e-09	1.55211e-08
ENSG00000204482	-1.19095	1.68446e-07	8.43429e-07
ENSG00000204531	1.67839	7.9058e-05	0.000238377
ENSG00000204536	1.06062	9.43985e-11	8.27965e-10
ENSG00000204544	3.42115	3.17947e-10	2.57065e-09
ENSG00000204577	-1.21904	3.26384e-09	2.1997e-08
ENSG00000204592	-1.23208	5.1437e-15	8.30932e-14
ENSG00000204616	3.75814	1.13913e-17	2.56937e-16
ENSG00000204618	1.40534	1.92891e-06	7.9443e-06
ENSG00000204815	-1.91166	5.60534e-09	3.64088e-08
ENSG00000204839	2.50278	7.21762e-20	2.15238e-18
ENSG00000204866	3.29678	1.56881e-12	1.79206e-11
ENSG00000204922	1.03254	7.91734e-08	4.21616e-07
ENSG00000204950	-2.19182	1.75262e-07	8.73405e-07
ENSG00000204956	1.16458	0.000412609	0.00106856
ENSG00000205002	-1.99603	1.77337e-06	7.35764e-06
ENSG00000205038	-3.58443	1.83958e-27	1.42179e-25
ENSG00000205084	-1.48284	1.38006e-09	9.94124e-09
ENSG00000205089	1.45151	3.52433e-06	1.38193e-05
ENSG00000205129	-1.08804	0.000232983	0.000639336
ENSG00000205213	2.63088	9.39858e-34	1.79951e-31
ENSG00000205269	-1.00652	7.65188e-09	4.85484e-08
ENSG00000205336	1.24757	1.04248e-10	9.07741e-10
ENSG00000205362	-1.93507	2.60659e-05	8.73303e-05
ENSG00000205363	-1.34293	0.000208783	0.000577538
ENSG00000205364	-2.36507	2.7319e-08	1.58723e-07
ENSG00000205420	5.48002	2.87644e-15	4.81282e-14
ENSG00000205426	4.72266	1.0436e-17	2.36657e-16
ENSG00000205560	2.02791	3.10794e-11	2.91244e-10
ENSG00000206052	-1.52982	1.36448e-08	8.33279e-08
ENSG00000206075	4.68308	3.77342e-13	4.66801e-12
ENSG00000206384	-2.73872	3.88996e-15	6.3881e-14
ENSG00000206432	1.46364	4.43676e-05	0.000141474
ENSG00000206538	-1.55492	7.5408e-12	7.75672e-11
ENSG00000206549	2.67412	1.21292e-10	1.0491e-09
ENSG00000206557	-1.83347	0.000226741	0.000623528
ENSG00000211445	-1.93902	1.39796e-09	1.00556e-08
ENSG00000211448	2.50337	1.72456e-11	1.68057e-10
ENSG00000212916	1.2648	3.31935e-06	1.30672e-05
ENSG00000213085	-1.50992	4.90394e-05	0.000154731
ENSG00000213088	-2.25269	1.25721e-10	1.08185e-09
ENSG00000213185	1.055	1.24627e-07	6.40393e-07
ENSG00000213186	1.46442	2.27758e-14	3.34277e-13
ENSG00000213190	1.4097	1.53623e-06	6.45002e-06
ENSG00000213203	-1.96749	4.50787e-21	1.53131e-19
ENSG00000213347	1.22575	4.71916e-08	2.62246e-07
ENSG00000213420	2.75014	6.42157e-15	1.02654e-13
ENSG00000213462	1.55385	1.41403e-06	5.98016e-06
ENSG00000213853	-2.67285	2.81246e-42	1.52862e-39
ENSG00000213886	2.06518	2.55037e-07	1.23445e-06
ENSG00000213889	1.10175	0.000339018	0.000895035
ENSG00000213901	1.78425	2.08472e-09	1.45266e-08
ENSG00000213937	1.71327	1.60786e-05	5.5869e-05
ENSG00000213967	1.38944	1.08587e-06	4.67717e-06
ENSG00000214140	-1.05631	2.01384e-08	1.19266e-07
ENSG00000214160	1.23612	4.5341e-16	8.27683e-15
ENSG00000214193	1.06297	4.08365e-07	1.90985e-06
ENSG00000214279	1.08365	0.00143208	0.00330672
ENSG00000214491	-1.92168	3.9797e-08	2.24561e-07
ENSG00000214575	-1.38864	6.08222e-06	2.28392e-05
ENSG00000215045	1.10982	2.2917e-06	9.28639e-06
ENSG00000215182	5.21691	2.63358e-11	2.49287e-10
ENSG00000215187	-2.2757	2.05969e-07	1.01562e-06
ENSG00000215217	-2.0114	1.51514e-06	6.3678e-06
ENSG00000215218	1.77446	4.03062e-07	1.88749e-06
ENSG00000215788	1.84688	1.43123e-11	1.41105e-10
ENSG00000215912	-1.24697	0.00019969	0.000554479
ENSG00000219607	1.03057	0.000405069	0.00105129
ENSG00000220205	-1.06798	1.66532e-15	2.87194e-14
ENSG00000221829	1.12533	4.36041e-12	4.65285e-11
ENSG00000221947	1.90025	7.75005e-08	4.13885e-07
ENSG00000221955	1.38051	8.44395e-10	6.33681e-09
ENSG00000223572	2.73859	1.2e-10	1.03846e-09
ENSG00000223573	-2.57275	7.52199e-12	7.74209e-11
ENSG00000224383	-1.35079	9.03492e-06	3.28505e-05
ENSG00000225526	1.6472	5.86188e-09	3.79581e-08
ENSG00000225556	2.13698	2.18437e-13	2.80095e-12
ENSG00000225697	1.39805	1.54213e-10	1.30767e-09
ENSG00000226321	-1.80338	0.00049393	0.00125846
ENSG00000226763	1.24539	5.78571e-07	2.62334e-06
ENSG00000226887	1.13695	0.00064079	0.00159549
ENSG00000226979	1.42698	2.45829e-07	1.19331e-06
ENSG00000227051	-2.73534	1.85444e-28	1.6445e-26
ENSG00000228278	1.9951	8.58048e-05	0.000256653
ENSG00000229314	1.63824	0.000957036	0.00229637
ENSG00000230062	-2.91391	1.73556e-07	8.65673e-07
ENSG00000230873	-1.84046	0.000387965	0.00101001
ENSG00000232237	1.57138	2.8417e-05	9.44188e-05
ENSG00000232434	1.31072	1.67529e-08	1.00488e-07
ENSG00000233822	1.60124	3.05344e-10	2.48059e-09
ENSG00000234602	2.16907	3.87492e-09	2.5816e-08
ENSG00000235173	1.12744	2.34781e-11	2.24381e-10
ENSG00000235387	-2.79154	2.43362e-45	2.0502e-42
ENSG00000235568	-1.0558	2.28829e-06	9.27704e-06
ENSG00000235750	-1.18769	5.3893e-18	1.27534e-16
ENSG00000235961	2.18546	1.08595e-07	5.64729e-07
ENSG00000237289	2.67265	1.17328e-09	8.60253e-09
ENSG00000237649	2.46363	6.86936e-22	2.6305e-20
ENSG00000237988	1.33021	0.000805692	0.00196541
ENSG00000239672	2.39552	4.23806e-26	2.64471e-24
ENSG00000239697	-1.08685	1.82987e-14	2.73329e-13
ENSG00000239857	1.02794	7.02617e-10	5.36402e-09
ENSG00000239887	1.03782	1.13299e-05	4.03672e-05
ENSG00000239998	-1.24793	4.94617e-05	0.000155976
ENSG00000240184	-1.49145	4.05572e-10	3.20219e-09
ENSG00000240204	1.40748	3.64051e-05	0.000118461
ENSG00000240583	-1.56116	3.10297e-05	0.000102253
ENSG00000240891	-1.76522	1.26955e-10	1.09025e-09
ENSG00000240972	1.36825	1.16679e-09	8.56235e-09
ENSG00000241343	1.00212	5.42709e-08	2.97563e-07
ENSG00000241399	-1.43153	1.28245e-09	9.2978e-09
ENSG00000241644	-3.28147	5.57917e-22	2.18106e-20
ENSG00000241839	-1.01709	3.90748e-10	3.09822e-09
ENSG00000242114	1.32688	1.65265e-12	1.88018e-11
ENSG00000242612	1.36083	1.65422e-13	2.15061e-12
ENSG00000242715	2.99377	9.42697e-16	1.66668e-14
ENSG00000243244	-1.2396	6.24626e-09	4.02306e-08
ENSG00000243364	2.25565	4.12164e-38	1.31029e-35
ENSG00000243449	1.7077	5.01758e-09	3.28315e-08
ENSG00000243566	-4.59536	2.26873e-24	1.14449e-22
ENSG00000243649	1.8139	3.17956e-10	2.57065e-09
ENSG00000243678	1.20441	4.94415e-10	3.85131e-09
ENSG00000243710	-1.85042	2.51584e-06	1.01168e-05
ENSG00000243910	-2.62434	2.37681e-07	1.15675e-06
ENSG00000243989	1.05645	8.29627e-09	5.23535e-08
ENSG00000244482	-1.23361	4.46778e-06	1.72181e-05
ENSG00000244607	-1.78341	2.82838e-09	1.93015e-08
ENSG00000244734	-3.33117	1.41593e-13	1.86237e-12
ENSG00000248485	1.3989	0.00248945	0.00544454
ENSG00000248712	-1.12425	7.40932e-05	0.000224532
ENSG00000248771	2.3027	1.97569e-05	6.76182e-05
ENSG00000249158	1.01764	0.00206877	0.0046052
ENSG00000249751	-2.26768	1.12404e-33	2.12798e-31
ENSG00000249915	1.06375	1.24363e-10	1.07181e-09
ENSG00000249992	1.87428	8.04296e-08	4.2817e-07
ENSG00000250305	-1.44657	4.46892e-07	2.07487e-06
ENSG00000250510	-1.62125	1.45676e-08	8.83548e-08
ENSG00000250722	-1.40707	4.96868e-09	3.25495e-08
ENSG00000251322	-1.63762	2.1406e-22	8.71182e-21
ENSG00000251664	-1.26519	0.000620633	0.00154965
ENSG00000253159	-1.35911	5.46441e-07	2.4904e-06
ENSG00000253293	3.84855	7.43562e-12	7.66255e-11
ENSG00000254122	-1.84039	4.26348e-15	6.96755e-14
ENSG00000254413	1.49763	3.46316e-06	1.35984e-05
ENSG00000254415	-1.29654	9.32189e-06	3.37773e-05
ENSG00000254709	2.50783	7.81985e-12	8.03395e-11
ENSG00000254726	4.0129	1.94657e-33	3.52665e-31
ENSG00000254827	2.4086	4.88117e-17	1.01912e-15
ENSG00000255346	2.20813	1.35426e-07	6.91033e-07
ENSG00000255398	-1.49638	6.76551e-06	2.51582e-05
ENSG00000256229	1.30294	0.00120915	0.00283549
ENSG00000256269	1.1834	2.77238e-13	3.49117e-12
ENSG00000256525	1.16304	1.54205e-13	2.01724e-12
ENSG00000257108	-1.94182	1.44896e-09	1.03491e-08
ENSG00000257335	-1.26272	0.000344635	0.000907715
ENSG00000257594	1.20457	0.00025895	0.000702471
ENSG00000257727	1.1005	1.71977e-11	1.67687e-10
ENSG00000258429	1.09189	1.22331e-09	8.91503e-09
ENSG00000258839	1.12289	9.24338e-07	4.03476e-06
ENSG00000258947	4.82906	2.75448e-46	2.44264e-43
ENSG00000259207	1.10128	0.00331669	0.00705592
ENSG00000259417	-2.80169	1.49385e-08	9.04091e-08
ENSG00000260027	2.32592	2.59523e-11	2.46211e-10
ENSG00000260220	-1.24161	0.00150946	0.00346733
ENSG00000260314	-2.27997	1.52758e-12	1.74733e-11
ENSG00000260428	1.14946	0.000222412	0.000612725
ENSG00000261236	1.6287	3.63053e-15	5.99127e-14
ENSG00000261371	-2.39789	4.03593e-49	5.66678e-46
ENSG00000261740	1.09389	3.71331e-08	2.10658e-07
ENSG00000261934	-1.04969	9.01892e-05	0.00026886
ENSG00000262406	4.94814	1.18115e-26	7.96047e-25
ENSG00000262814	1.26725	7.56183e-10	5.73916e-09
ENSG00000263155	-3.35508	9.50481e-35	2.13529e-32
ENSG00000263528	1.18278	9.87571e-15	1.53219e-13
ENSG00000263639	3.14638	8.92298e-06	3.24715e-05
ENSG00000264230	-2.49047	1.22291e-07	6.28963e-07
ENSG00000265107	-1.73525	1.27565e-15	2.22268e-14
ENSG00000265190	-1.62199	0.00423513	0.00879547
ENSG00000266524	-3.39078	2.02996e-20	6.52726e-19
ENSG00000266964	-2.98294	3.952e-28	3.34609e-26
ENSG00000267795	1.79356	4.44043e-10	3.48959e-09
ENSG00000269404	2.01122	5.25018e-07	2.40578e-06
ENSG00000270765	-1.92167	4.35864e-05	0.00013922
ENSG00000271303	1.56464	7.34557e-06	2.71535e-05
ENSG00000272031	1.7557	2.21602e-08	1.30369e-07
ENSG00000272398	1.11352	0.000154486	0.000440802
ENSG00000272899	1.0135	0.00171181	0.00387822
ENSG00000273045	1.0633	1.00121e-07	5.23732e-07
ENSG00000273154	1.03153	0.000267208	0.000722431
ENSG00000273604	1.29291	4.6168e-08	2.56897e-07
ENSG00000274180	-1.0005	1.63134e-08	9.8131e-08
ENSG00000274736	-2.64647	5.6018e-17	1.15809e-15
ENSG00000275004	1.64115	1.88065e-07	9.32247e-07
ENSG00000275395	1.34154	0.000696429	0.00172232
ENSG00000275832	-1.13329	2.23802e-08	1.3148e-07
ENSG00000275896	5.71686	8.44632e-18	1.94606e-16
ENSG00000276043	3.14845	3.11576e-31	4.37479e-29
ENSG00000276180	1.47625	1.34367e-10	1.14805e-09
ENSG00000276409	-2.38438	6.97978e-12	7.20603e-11
ENSG00000276644	-2.5268	4.27925e-18	1.02708e-16
ENSG00000277363	1.20422	5.93222e-05	0.0001836
ENSG00000277494	-3.82557	2.74615e-26	1.76603e-24
ENSG00000277639	-1.7567	0.000272463	0.000735225
ENSG00000277758	-2.60328	1.96109e-11	1.90008e-10
ENSG00000278259	1.57869	4.70531e-25	2.59934e-23
ENSG00000278318	1.20255	0.000694273	0.00171723
ENSG00000278619	1.24447	1.91072e-14	2.84396e-13
ENSG00000278828	2.67362	6.76131e-16	1.21451e-14
ENSG00000281406	3.20691	1.08273e-26	7.32644e-25

### Sheet: S53_BRCA_Old
GENEID	log2FoldChange	pvalue	FDR
ENSG00000000460	1.37809	4.91123e-27	8.83537e-26
ENSG00000000971	-1.83527	7.13223e-19	6.69059e-18
ENSG00000001617	1.25612	1.40956e-19	1.41275e-18
ENSG00000001630	1.05214	6.7154e-10	2.69717e-09
ENSG00000003096	-2.36017	2.88878e-14	1.80833e-13
ENSG00000003137	-2.69825	2.14755e-25	3.46119e-24
ENSG00000003249	1.89802	1.4658e-23	2.03463e-22
ENSG00000003400	-1.20789	5.62685e-11	2.55309e-10
ENSG00000003402	-1.18986	1.46183e-27	2.75048e-26
ENSG00000003436	-2.31439	6.20237e-25	9.64572e-24
ENSG00000003989	1.36446	0.000417952	0.000836364
ENSG00000004478	1.86034	4.27425e-36	1.51137e-34
ENSG00000004776	-5.38081	8.90858e-67	2.56427e-64
ENSG00000004777	1.26581	4.90031e-12	2.47459e-11
ENSG00000004799	-4.1543	1.15626e-47	9.58121e-46
ENSG00000004838	3.14725	7.471e-32	1.87426e-30
ENSG00000005001	1.83729	1.5134e-16	1.16084e-15
ENSG00000005020	-1.35624	4.11426e-16	3.04752e-15
ENSG00000005102	-3.21296	5.55325e-23	7.38349e-22
ENSG00000005108	-1.50972	1.78737e-12	9.45981e-12
ENSG00000005156	1.13438	1.01087e-20	1.1321e-19
ENSG00000005187	-1.32221	1.26964e-10	5.54899e-10
ENSG00000005243	-1.26047	1.72874e-09	6.62852e-09
ENSG00000005249	-2.68765	1.46861e-31	3.61794e-30
ENSG00000005448	1.17489	6.14805e-13	3.38835e-12
ENSG00000005810	-1.49068	1.48363e-24	2.23937e-23
ENSG00000005882	-1.25117	4.0417e-17	3.27306e-16
ENSG00000006071	1.99196	1.49657e-07	4.61371e-07
ENSG00000006118	2.52616	3.09324e-32	8.04291e-31
ENSG00000006210	-2.19406	5.57709e-15	3.7257e-14
ENSG00000006283	-1.15608	0.000100188	0.000218415
ENSG00000006327	1.18824	4.82665e-08	1.57719e-07
ENSG00000006453	1.36004	3.60641e-21	4.1728e-20
ENSG00000006625	1.35377	9.36836e-20	9.58271e-19
ENSG00000006634	1.17669	6.68028e-20	6.91067e-19
ENSG00000006704	1.11853	8.26251e-31	1.95618e-29
ENSG00000006747	1.33885	0.000112615	0.000244046
ENSG00000007038	1.41927	0.00220842	0.0039552
ENSG00000007216	-1.25761	0.00505408	0.00854956
ENSG00000007237	-1.50583	4.26389e-15	2.88843e-14
ENSG00000007255	1.10871	1.33306e-11	6.44418e-11
ENSG00000007314	-4.61341	2.32988e-61	4.71929e-59
ENSG00000007376	1.54104	9.30043e-29	1.90027e-27
ENSG00000007402	1.87183	3.19505e-12	1.64278e-11
ENSG00000007516	1.44359	6.6801e-07	1.90908e-06
ENSG00000007541	1.50586	5.89128e-22	7.27848e-21
ENSG00000007908	-1.9933	8.5461e-11	3.79989e-10
ENSG00000007933	-1.3016	1.30134e-07	4.04759e-07
ENSG00000007952	1.13185	7.37263e-12	3.65336e-11
ENSG00000007968	2.24703	7.452e-25	1.15236e-23
ENSG00000008056	1.74925	5.10864e-08	1.66403e-07
ENSG00000008283	1.53411	1.64154e-27	3.06752e-26
ENSG00000008300	2.83406	2.55836e-26	4.36331e-25
ENSG00000008311	-2.16015	7.31416e-33	1.97374e-31
ENSG00000008323	-1.15879	1.99371e-08	6.80484e-08
ENSG00000008394	-1.48675	3.02072e-09	1.13156e-08
ENSG00000008516	1.23309	6.4398e-06	1.63431e-05
ENSG00000008735	2.86807	3.46217e-25	5.48829e-24
ENSG00000009413	-1.22214	5.05256e-19	4.7973e-18
ENSG00000009694	-1.88375	2.91022e-07	8.66412e-07
ENSG00000009724	-1.41226	6.01704e-13	3.32061e-12
ENSG00000009765	3.41517	2.14766e-13	1.23507e-12
ENSG00000009950	-4.08314	2.62712e-39	1.17128e-37
ENSG00000010030	1.95704	1.26369e-13	7.41273e-13
ENSG00000010278	1.15013	8.67489e-19	8.07769e-18
ENSG00000010319	-3.12768	1.74973e-45	1.15757e-43
ENSG00000010810	-1.46711	3.56987e-20	3.78364e-19
ENSG00000011021	-1.07822	1.15093e-33	3.34219e-32
ENSG00000011052	1.61345	3.99543e-12	2.03454e-11
ENSG00000011198	-1.03172	2.61745e-18	2.35442e-17
ENSG00000011347	1.73405	1.58242e-14	1.01975e-13
ENSG00000011422	1.44898	1.43716e-13	8.38831e-13
ENSG00000011426	3.45455	6.8907e-48	5.85781e-46
ENSG00000011465	-2.45435	1.12964e-26	1.99291e-25
ENSG00000011478	1.08519	2.88769e-15	1.97987e-14
ENSG00000011523	-1.31494	1.03283e-50	1.08625e-48
ENSG00000012048	1.16172	6.88718e-13	3.77793e-12
ENSG00000012822	-1.08542	4.77367e-24	6.95574e-23
ENSG00000013297	-2.92786	1.26439e-30	2.93836e-29
ENSG00000013306	1.21258	3.71324e-22	4.63999e-21
ENSG00000013588	2.53758	8.79255e-26	1.46012e-24
ENSG00000013619	-1.17779	8.97601e-07	2.5252e-06
ENSG00000013810	2.15281	1.18473e-34	3.73088e-33
ENSG00000014164	1.00816	1.44021e-17	1.20744e-16
ENSG00000015133	1.04117	1.10895e-14	7.24596e-14
ENSG00000015413	2.05927	2.64174e-14	1.66002e-13
ENSG00000017427	-2.94193	7.4801e-29	1.53792e-27
ENSG00000017483	1.61482	1.56426e-10	6.7717e-10
ENSG00000018280	1.17069	2.52313e-08	8.51089e-08
ENSG00000018625	-6.00078	4.22083e-60	7.78103e-58
ENSG00000019144	-1.61569	5.42684e-36	1.90252e-34
ENSG00000019169	-1.72889	7.16814e-05	0.00015923
ENSG00000019485	-1.07535	8.95403e-19	8.31873e-18
ENSG00000019505	5.36542	9.77115e-29	1.99397e-27
ENSG00000019991	-1.20496	2.6522e-08	8.91694e-08
ENSG00000020129	1.20364	4.36838e-17	3.52543e-16
ENSG00000020181	-1.72071	1.93688e-22	2.48268e-21
ENSG00000020577	-2.08325	5.82472e-30	1.29669e-28
ENSG00000021826	-1.4802	7.80943e-08	2.4957e-07
ENSG00000022267	-6.04754	4.3961e-110	1.80317e-106
ENSG00000022556	1.65516	6.22534e-05	0.00013963
ENSG00000024422	-2.38117	3.22052e-50	3.24166e-48
ENSG00000024526	3.07762	3.3021e-40	1.54352e-38
ENSG00000025039	-1.72325	9.56658e-15	6.27083e-14
ENSG00000025423	2.92761	2.66723e-57	4.24867e-55
ENSG00000025434	-1.08333	8.5048e-14	5.07227e-13
ENSG00000025708	1.76409	1.54939e-17	1.29632e-16
ENSG00000026025	-1.87675	8.76534e-27	1.55473e-25
ENSG00000026297	1.05578	2.11805e-10	9.04068e-10
ENSG00000026559	2.04172	2.77046e-06	7.36588e-06
ENSG00000027869	1.36729	3.25729e-08	1.08315e-07
ENSG00000028137	-1.16725	2.29788e-11	1.084e-10
ENSG00000029559	7.56306	3.14984e-69	1.01332e-66
ENSG00000029993	2.61858	1.28018e-36	4.68838e-35
ENSG00000031081	-1.50501	2.62837e-22	3.32231e-21
ENSG00000033011	1.01655	2.93239e-24	4.35794e-23
ENSG00000033170	1.22434	9.51147e-13	5.14353e-12
ENSG00000034053	1.01128	0.000170363	0.000360152
ENSG00000035499	2.90708	4.40396e-42	2.28657e-40
ENSG00000035664	-1.20813	2.39877e-12	1.24823e-11
ENSG00000035862	-1.15793	8.95782e-13	4.85854e-12
ENSG00000036448	-1.70463	6.57817e-15	4.37309e-14
ENSG00000036530	-1.3384	7.44762e-11	3.34318e-10
ENSG00000037241	1.05321	1.17054e-23	1.64568e-22
ENSG00000037280	-1.36745	1.28576e-19	1.2942e-18
ENSG00000037965	-1.00634	2.04885e-09	7.79398e-09
ENSG00000038295	-1.61532	1.28547e-10	5.61522e-10
ENSG00000038427	1.15058	2.97799e-07	8.85454e-07
ENSG00000039139	1.16221	4.00986e-06	1.04329e-05
ENSG00000039537	-4.09677	1.08849e-20	1.21323e-19
ENSG00000040608	1.30653	2.46531e-12	1.28163e-11
ENSG00000041515	-1.82588	3.05939e-07	9.08515e-07
ENSG00000042286	-2.2192	3.89023e-46	2.72765e-44
ENSG00000042445	-1.93842	2.11901e-53	2.73753e-51
ENSG00000042493	1.14529	8.77966e-12	4.31281e-11
ENSG00000043355	3.31602	1.55289e-12	8.25876e-12
ENSG00000046653	-1.76837	1.97908e-13	1.14213e-12
ENSG00000046889	-2.67263	4.31046e-35	1.41161e-33
ENSG00000047230	1.05137	2.39117e-14	1.5095e-13
ENSG00000047648	-1.6144	1.63083e-16	1.24625e-15
ENSG00000048540	-2.33665	1.44414e-10	6.27323e-10
ENSG00000048740	-2.42887	9.79238e-35	3.10761e-33
ENSG00000049089	1.62941	8.84447e-08	2.80571e-07
ENSG00000049239	-1.01979	3.4462e-21	4.00154e-20
ENSG00000049246	-1.12337	3.15799e-13	1.78359e-12
ENSG00000049249	1.69908	9.74235e-10	3.84607e-09
ENSG00000049283	2.61148	6.79082e-32	1.70623e-30
ENSG00000049768	1.84772	2.04617e-19	2.02604e-18
ENSG00000050030	1.01175	0.000275514	0.000566247
ENSG00000050165	-1.21463	3.2494e-10	1.35691e-09
ENSG00000050344	1.05178	2.07515e-07	6.29335e-07
ENSG00000050438	2.02587	1.15355e-12	6.18305e-12
ENSG00000050628	-1.74954	3.83308e-09	1.42091e-08
ENSG00000051180	2.61074	5.45646e-44	3.2673e-42
ENSG00000051341	2.59124	2.20368e-35	7.40898e-34
ENSG00000051596	1.05725	8.24461e-17	6.50333e-16
ENSG00000051620	-1.02693	1.12107e-16	8.70485e-16
ENSG00000052344	2.13163	2.5789e-24	3.83956e-23
ENSG00000052795	-1.1613	1.82688e-15	1.28092e-14
ENSG00000052802	1.03922	5.21857e-13	2.89065e-12
ENSG00000052850	-2.33003	3.09188e-09	1.15713e-08
ENSG00000053108	2.10184	1.10933e-13	6.55886e-13
ENSG00000053254	-2.01674	4.0214e-49	3.74881e-47
ENSG00000053438	-3.915	1.08218e-42	5.82142e-41
ENSG00000053702	-1.2569	1.75546e-22	2.26608e-21
ENSG00000053747	-1.70437	6.43214e-09	2.32809e-08
ENSG00000054654	-1.03009	1.42327e-14	9.21951e-14
ENSG00000054803	-1.63236	1.23753e-09	4.81939e-09
ENSG00000054967	1.03388	3.12684e-11	1.45932e-10
ENSG00000055118	2.68138	1.8673e-12	9.84158e-12
ENSG00000055163	1.41683	2.56877e-10	1.08455e-09
ENSG00000055813	-2.3708	1.24817e-16	9.6507e-16
ENSG00000056998	-4.64958	1.11988e-78	7.34952e-76
ENSG00000057593	3.48436	2.10104e-21	2.47999e-20
ENSG00000057704	-1.11311	4.56755e-09	1.67651e-08
ENSG00000058085	-1.22714	0.000420117	0.000840387
ENSG00000058335	1.17067	0.000521077	0.00102929
ENSG00000058404	1.55412	9.85322e-06	2.44609e-05
ENSG00000058668	-1.48975	5.24485e-23	6.99044e-22
ENSG00000058866	-1.07828	9.92541e-07	2.77895e-06
ENSG00000059573	1.17067	1.01441e-35	3.50172e-34
ENSG00000059804	-1.02162	7.74181e-07	2.19705e-06
ENSG00000059915	1.34725	4.49413e-08	1.47176e-07
ENSG00000060138	-1.13702	9.90186e-09	3.50356e-08
ENSG00000060140	1.00407	0.000316728	0.000644893
ENSG00000060718	6.80731	3.31022e-98	9.0518e-95
ENSG00000061656	1.61848	2.49082e-12	1.29407e-11
ENSG00000062282	-3.8436	1.86573e-42	9.84277e-41
ENSG00000062716	1.01748	5.40684e-11	2.45802e-10
ENSG00000062822	1.02136	4.40302e-15	2.98021e-14
ENSG00000064042	-1.27489	4.69309e-10	1.92067e-09
ENSG00000064195	1.58268	1.1403e-06	3.17532e-06
ENSG00000064205	-2.12338	3.42901e-12	1.75922e-11
ENSG00000064225	-1.21243	2.02268e-11	9.59689e-11
ENSG00000064270	1.75712	1.25464e-14	8.16858e-14
ENSG00000064300	-2.09384	9.3173e-11	4.12825e-10
ENSG00000064547	1.4322	2.94406e-25	4.68962e-24
ENSG00000064692	-1.61692	5.77319e-11	2.6166e-10
ENSG00000064787	2.78232	8.91178e-17	6.99575e-16
ENSG00000064961	1.23851	5.35788e-19	5.06959e-18
ENSG00000064989	-1.72209	2.39207e-19	2.34029e-18
ENSG00000065057	1.43002	3.55454e-13	2.00066e-12
ENSG00000065328	3.1932	6.16201e-34	1.83485e-32
ENSG00000065361	1.60582	1.13139e-19	1.14727e-18
ENSG00000065534	-2.43667	9.04972e-34	2.65615e-32
ENSG00000065600	1.30546	1.41765e-26	2.47177e-25
ENSG00000065618	-2.5743	5.38676e-09	1.96576e-08
ENSG00000065833	-1.42377	4.19648e-07	1.22993e-06
ENSG00000065911	1.48635	3.02549e-26	5.14396e-25
ENSG00000066056	-1.52857	6.40156e-22	7.89702e-21
ENSG00000066248	1.15081	3.07502e-06	8.11253e-06
ENSG00000066279	3.43299	5.2452e-46	3.63114e-44
ENSG00000066382	-1.33636	4.22745e-06	1.09608e-05
ENSG00000066629	-1.00448	1.01087e-11	4.9376e-11
ENSG00000066735	-1.53345	4.08382e-12	2.07633e-11
ENSG00000067082	-1.21935	3.9327e-17	3.18794e-16
ENSG00000067113	-1.99489	4.30864e-47	3.35032e-45
ENSG00000067225	1.06067	2.43762e-18	2.19747e-17
ENSG00000067445	-1.07423	1.3235e-07	4.10951e-07
ENSG00000067606	1.20424	3.05153e-19	2.95377e-18
ENSG00000067715	3.29922	4.64681e-14	2.84904e-13
ENSG00000067836	1.73623	3.95172e-27	7.14838e-26
ENSG00000068078	2.20624	6.66625e-12	3.31937e-11
ENSG00000068079	1.00296	1.79922e-07	5.49e-07
ENSG00000068366	-1.54158	3.18436e-16	2.38565e-15
ENSG00000068489	2.42895	1.02974e-22	1.35159e-21
ENSG00000068615	1.51148	1.30367e-08	4.54705e-08
ENSG00000068831	-1.34964	1.86768e-10	8.01753e-10
ENSG00000068976	-3.94123	3.50787e-73	1.37032e-70
ENSG00000069011	3.15339	1.83474e-22	2.35914e-21
ENSG00000069122	-2.31725	3.02801e-48	2.64258e-46
ENSG00000069431	-2.80645	8.88588e-40	4.08377e-38
ENSG00000069482	1.86739	3.85596e-06	1.005e-05
ENSG00000069667	-1.02213	4.22302e-13	2.36152e-12
ENSG00000069702	-2.48905	4.87204e-19	4.63126e-18
ENSG00000069812	1.76517	6.3365e-07	1.81563e-06
ENSG00000070081	1.14887	2.74437e-10	1.15513e-09
ENSG00000070182	-2.22457	9.13627e-23	1.20497e-21
ENSG00000070371	-1.04734	9.2337e-07	2.59413e-06
ENSG00000070501	1.15711	1.04455e-12	5.619e-12
ENSG00000070526	-1.09132	0.00319145	0.00557519
ENSG00000070601	-1.43901	2.25731e-06	6.0784e-06
ENSG00000070669	1.11599	5.10602e-10	2.0788e-09
ENSG00000070778	-1.61901	8.16664e-24	1.16009e-22
ENSG00000071073	1.1415	2.99473e-09	1.12282e-08
ENSG00000071205	-1.79882	7.81523e-26	1.30045e-24
ENSG00000071242	-1.23721	2.85684e-18	2.56132e-17
ENSG00000071282	-1.0372	1.58004e-08	5.46106e-08
ENSG00000071539	2.57635	8.63447e-36	2.99505e-34
ENSG00000071553	1.36469	2.26213e-32	5.95743e-31
ENSG00000071909	2.60518	2.44795e-10	1.03755e-09
ENSG00000071967	-1.16388	1.26982e-06	3.51628e-06
ENSG00000072163	-2.36331	2.0256e-38	8.35027e-37
ENSG00000072274	1.05928	2.3669e-07	7.12806e-07
ENSG00000072310	1.33276	7.78272e-13	4.24929e-12
ENSG00000072571	3.09654	4.02967e-54	5.60295e-52
ENSG00000072694	-1.01397	5.01206e-07	1.45288e-06
ENSG00000072858	1.30213	9.84552e-09	3.48437e-08
ENSG00000072952	-1.39027	1.12798e-16	8.7544e-16
ENSG00000073111	1.82489	1.11473e-26	1.96872e-25
ENSG00000073150	1.84265	5.25809e-12	2.64712e-11
ENSG00000073282	-2.54309	1.24078e-12	6.64192e-12
ENSG00000073350	2.17773	1.34589e-46	1.00373e-44
ENSG00000073464	-1.99118	6.62389e-13	3.64203e-12
ENSG00000073712	-2.32651	1.68329e-49	1.5964e-47
ENSG00000073737	-1.97294	6.71958e-13	3.69093e-12
ENSG00000073756	-2.07843	8.91103e-08	2.82573e-07
ENSG00000073969	1.01849	4.45803e-18	3.90929e-17
ENSG00000074071	1.36968	5.49982e-20	5.73652e-19
ENSG00000074211	3.39073	8.60221e-17	6.77239e-16
ENSG00000074370	1.54193	3.26014e-10	1.36105e-09
ENSG00000074410	2.11651	3.3022e-14	2.0577e-13
ENSG00000074416	-2.45976	1.85516e-32	4.9093e-31
ENSG00000074590	-1.21965	4.406e-15	2.981e-14
ENSG00000074660	-1.28274	2.56086e-19	2.49947e-18
ENSG00000074696	1.06106	2.31003e-14	1.46053e-13
ENSG00000074842	1.07598	2.02923e-15	1.41675e-14
ENSG00000075213	-1.71564	4.96432e-11	2.26564e-10
ENSG00000075218	2.84978	7.99059e-43	4.37006e-41
ENSG00000075239	-1.3608	1.18818e-20	1.31808e-19
ENSG00000075275	1.87717	5.31769e-18	4.6236e-17
ENSG00000075461	2.70378	2.87426e-17	2.35672e-16
ENSG00000075651	-1.35475	2.99586e-14	1.87321e-13
ENSG00000075702	2.78269	8.99841e-52	1.04707e-49
ENSG00000075886	3.50495	1.142e-20	1.26772e-19
ENSG00000075891	2.99926	1.69909e-11	8.11793e-11
ENSG00000076067	-1.39782	1.53224e-43	8.82086e-42
ENSG00000076382	2.78624	4.04469e-47	3.16006e-45
ENSG00000076554	2.44155	3.4071e-40	1.58808e-38
ENSG00000076555	-4.17406	1.33235e-76	7.53787e-74
ENSG00000076604	1.36185	2.04558e-19	2.02604e-18
ENSG00000076706	-2.50636	1.34319e-53	1.76302e-51
ENSG00000076770	-1.22313	2.09107e-08	7.11789e-08
ENSG00000076826	1.7425	1.01314e-22	1.33193e-21
ENSG00000076864	1.46984	3.75109e-11	1.74001e-10
ENSG00000076944	1.94598	1.20576e-35	4.11286e-34
ENSG00000077063	-1.11981	0.000344391	0.000697239
ENSG00000077152	3.0943	2.37894e-53	3.04932e-51
ENSG00000077157	-2.5212	1.80325e-65	4.6228e-63
ENSG00000077264	-2.84705	3.4484e-23	4.672e-22
ENSG00000077420	-1.58515	2.13921e-19	2.10546e-18
ENSG00000077463	1.05244	4.11996e-15	2.79786e-14
ENSG00000077616	-3.57831	2.20292e-91	3.61433e-88
ENSG00000077684	-1.1138	7.53382e-21	8.54667e-20
ENSG00000077935	2.49796	3.21813e-11	1.5e-10
ENSG00000077942	-1.64481	1.86758e-15	1.30778e-14
ENSG00000077943	-1.12398	3.9998e-09	1.47937e-08
ENSG00000078081	1.37146	7.18199e-05	0.000159495
ENSG00000078098	1.11927	1.37929e-07	4.27305e-07
ENSG00000078399	-1.45476	8.60485e-06	2.15147e-05
ENSG00000078401	-1.3201	8.94472e-07	2.51682e-06
ENSG00000078549	-2.89779	7.462e-23	9.88127e-22
ENSG00000078589	1.06482	0.000561571	0.00110317
ENSG00000078596	-2.42308	1.79482e-20	1.95665e-19
ENSG00000078725	-1.31372	0.00371653	0.00642676
ENSG00000078814	-1.00814	8.38157e-08	2.66453e-07
ENSG00000078898	1.63476	0.00111847	0.00210523
ENSG00000079101	1.12067	3.65035e-05	8.41525e-05
ENSG00000079102	-2.31723	2.97872e-34	9.11787e-33
ENSG00000079156	1.01609	2.40286e-05	5.67494e-05
ENSG00000079215	-1.99987	1.33687e-22	1.7408e-21
ENSG00000079308	-3.48951	4.26688e-99	1.40013e-95
ENSG00000079337	-1.71355	2.10699e-18	1.91097e-17
ENSG00000079435	-4.96941	9.4733e-66	2.54801e-63
ENSG00000079462	2.89331	3.05594e-69	1.00278e-66
ENSG00000079616	1.62399	2.08044e-37	8.05043e-36
ENSG00000079739	-1.81229	9.49224e-34	2.78106e-32
ENSG00000079819	-2.03317	6.3501e-32	1.6004e-30
ENSG00000079841	1.86088	1.17396e-06	3.26295e-06
ENSG00000080200	-2.08174	2.36624e-15	1.6374e-14
ENSG00000080546	-1.06359	3.68981e-14	2.28966e-13
ENSG00000080709	1.00828	1.92266e-06	5.21752e-06
ENSG00000080986	3.0364	4.83805e-44	2.91831e-42
ENSG00000081041	-3.8605	9.06773e-31	2.13144e-29
ENSG00000081189	-1.33665	4.04732e-18	3.56335e-17
ENSG00000081377	-2.00339	8.27525e-37	3.07177e-35
ENSG00000081479	1.6592	0.000186298	0.000391871
ENSG00000081692	1.02509	5.07519e-15	3.40986e-14
ENSG00000081818	-1.12117	7.53593e-07	2.14247e-06
ENSG00000081853	-1.0617	0.000186661	0.000392534
ENSG00000081923	1.15831	3.98647e-12	2.03061e-11
ENSG00000082175	1.49363	0.000567039	0.00111325
ENSG00000082438	-1.33538	4.95244e-13	2.75346e-12
ENSG00000082458	1.4536	1.30842e-34	4.10464e-33
ENSG00000083307	1.36214	3.84644e-16	2.85559e-15
ENSG00000083720	-1.35979	1.6037e-14	1.03224e-13
ENSG00000083782	6.91465	1.24431e-57	2.06217e-55
ENSG00000083857	-1.02516	3.32227e-05	7.70112e-05
ENSG00000084444	2.2413	6.22952e-14	3.77429e-13
ENSG00000084628	3.2702	3.23548e-18	2.88817e-17
ENSG00000085265	-1.20868	2.3146e-05	5.48622e-05
ENSG00000085276	-1.44538	4.68763e-14	2.87299e-13
ENSG00000085552	2.53185	2.06463e-34	6.41561e-33
ENSG00000085563	-2.04026	5.55889e-21	6.35572e-20
ENSG00000085662	-1.02575	1.20983e-10	5.30317e-10
ENSG00000085741	-1.87456	2.48474e-07	7.4706e-07
ENSG00000085831	1.73373	5.1982e-16	3.80915e-15
ENSG00000085840	2.23046	2.67836e-26	4.56322e-25
ENSG00000085999	2.74851	1.38607e-38	5.86113e-37
ENSG00000086289	-2.17398	3.36684e-23	4.57282e-22
ENSG00000086548	4.96447	5.70192e-29	1.1872e-27
ENSG00000086570	-2.08912	1.5178e-07	4.67567e-07
ENSG00000086717	3.47901	9.19207e-50	9.0852e-48
ENSG00000087074	-1.33732	7.17101e-19	6.72313e-18
ENSG00000087088	1.18443	1.00389e-19	1.02304e-18
ENSG00000087237	-2.77838	2.26959e-46	1.64041e-44
ENSG00000087253	-1.21309	9.57332e-13	5.17527e-12
ENSG00000087586	2.79672	2.96285e-41	1.48206e-39
ENSG00000087903	-1.0742	1.10686e-12	5.93667e-12
ENSG00000088002	1.47823	1.7085e-07	5.22778e-07
ENSG00000088305	1.5415	1.05496e-13	6.24861e-13
ENSG00000088320	-1.57139	9.07906e-13	4.91943e-12
ENSG00000088325	3.33788	8.26717e-54	1.1118e-51
ENSG00000088356	1.32613	1.28303e-23	1.79002e-22
ENSG00000088726	1.12627	0.00493331	0.00836079
ENSG00000088756	-1.12416	2.89379e-07	8.61677e-07
ENSG00000088854	-1.35181	2.87429e-36	1.02966e-34
ENSG00000088881	1.00964	2.77479e-05	6.50185e-05
ENSG00000088992	-1.55097	5.79197e-11	2.62438e-10
ENSG00000089101	1.57582	9.37517e-09	3.32365e-08
ENSG00000089127	1.50269	4.09427e-10	1.68696e-09
ENSG00000089225	-1.1733	2.15105e-08	7.3099e-08
ENSG00000089351	1.13216	9.20344e-25	1.41387e-23
ENSG00000089356	1.88677	1.60445e-16	1.22666e-15
ENSG00000089685	3.51727	4.57582e-51	4.97188e-49
ENSG00000089692	1.97196	8.45029e-11	3.75932e-10
ENSG00000089723	1.22691	1.20273e-17	1.01508e-16
ENSG00000090006	-2.28686	1.66517e-41	8.45836e-40
ENSG00000090376	-1.65986	1.74253e-10	7.50782e-10
ENSG00000090530	-1.53349	1.22413e-13	7.19612e-13
ENSG00000090534	1.76247	6.11143e-08	1.97266e-07
ENSG00000090539	1.68493	8.46844e-08	2.6911e-07
ENSG00000090659	-2.90046	8.64335e-25	1.33156e-23
ENSG00000090661	1.35584	7.62046e-13	4.16208e-12
ENSG00000090776	-1.20208	4.90168e-13	2.72709e-12
ENSG00000090889	3.87941	6.63281e-72	2.47329e-69
ENSG00000090971	2.01147	6.09448e-25	9.48693e-24
ENSG00000091129	1.57429	1.64717e-06	4.50117e-06
ENSG00000091262	-1.32204	1.41116e-06	3.88275e-06
ENSG00000091436	-1.87517	3.7852e-33	1.05261e-31
ENSG00000091513	-2.8998	3.04895e-11	1.42641e-10
ENSG00000091592	-1.39137	3.16529e-17	2.58116e-16
ENSG00000091651	2.52049	2.19996e-30	5.02712e-29
ENSG00000091656	-1.72165	6.39362e-16	4.64571e-15
ENSG00000091831	2.1941	7.2297e-12	3.59012e-11
ENSG00000091844	-1.25437	2.77049e-15	1.90269e-14
ENSG00000091972	-1.31306	6.19882e-18	5.34722e-17
ENSG00000091986	-2.47594	5.38247e-26	9.04817e-25
ENSG00000092068	1.49997	1.89229e-13	1.09397e-12
ENSG00000092421	-1.12815	3.49654e-05	8.08339e-05
ENSG00000092445	-2.6514	2.25455e-51	2.53359e-49
ENSG00000092470	1.32001	3.58803e-21	4.15447e-20
ENSG00000092607	-2.96455	4.80811e-47	3.72107e-45
ENSG00000092758	1.25829	0.00030197	0.000616375
ENSG00000092820	1.66097	4.09501e-45	2.64515e-43
ENSG00000092850	1.13654	0.000111874	0.000242568
ENSG00000092853	2.82778	8.98353e-35	2.862e-33
ENSG00000092964	-1.68823	4.36377e-30	9.76758e-29
ENSG00000092978	1.27595	1.38458e-16	1.06552e-15
ENSG00000093009	2.87305	3.90768e-41	1.93696e-39
ENSG00000093144	-1.42218	9.26099e-21	1.04213e-19
ENSG00000094804	3.05373	3.33975e-36	1.1912e-34
ENSG00000094963	-3.90463	9.3044e-39	3.99626e-37
ENSG00000094975	1.18448	1.34515e-18	1.2364e-17
ENSG00000095203	-1.22573	2.46421e-13	1.40676e-12
ENSG00000095370	-1.09666	7.6979e-14	4.62297e-13
ENSG00000095380	1.26796	5.43225e-25	8.50338e-24
ENSG00000095397	1.09116	8.78037e-11	3.89877e-10
ENSG00000095585	1.09713	2.68455e-12	1.38988e-11
ENSG00000095587	1.69172	2.14833e-11	1.01754e-10
ENSG00000095596	1.48481	2.84245e-05	6.64711e-05
ENSG00000095627	2.29382	9.41374e-07	2.642e-06
ENSG00000095637	-4.04194	1.75499e-79	1.25192e-76
ENSG00000095713	-1.64901	1.35995e-05	3.316e-05
ENSG00000095739	1.79874	2.48378e-08	8.38505e-08
ENSG00000095752	1.6427	1.28557e-11	6.22191e-11
ENSG00000095906	1.14	4.44593e-14	2.73507e-13
ENSG00000095970	1.14302	2.48617e-09	9.38578e-09
ENSG00000096006	4.96186	6.98526e-18	5.9941e-17
ENSG00000096060	-1.4094	2.11814e-10	9.04068e-10
ENSG00000097021	1.37693	8.64722e-17	6.80129e-16
ENSG00000097033	-1.11812	3.06707e-39	1.36004e-37
ENSG00000097046	1.69903	1.68087e-18	1.53467e-17
ENSG00000099139	-2.3434	3.00064e-35	9.96589e-34
ENSG00000099194	-1.79405	8.39721e-11	3.73774e-10
ENSG00000099204	-1.73714	7.8209e-33	2.10702e-31
ENSG00000099219	1.23248	6.21568e-16	4.52042e-15
ENSG00000099250	-1.63713	4.00675e-28	7.88235e-27
ENSG00000099260	-3.35848	1.26587e-63	2.8846e-61
ENSG00000099337	1.83504	2.99665e-21	3.50186e-20
ENSG00000099364	1.40913	4.85573e-28	9.50692e-27
ENSG00000099625	1.44546	7.60976e-11	3.40943e-10
ENSG00000099769	3.55878	1.14361e-22	1.49747e-21
ENSG00000099800	1.00466	1.21056e-09	4.71885e-09
ENSG00000099812	3.83238	1.39295e-38	5.87511e-37
ENSG00000099822	3.47863	7.71685e-27	1.37173e-25
ENSG00000099849	2.21945	1.87745e-26	3.24245e-25
ENSG00000099864	-1.66151	4.50375e-15	3.04337e-14
ENSG00000099953	6.07585	1.96683e-117	1.07566e-113
ENSG00000099958	1.02024	0.00010112	0.000220329
ENSG00000099985	1.32064	2.63079e-07	7.88228e-07
ENSG00000100003	1.06035	0.000484026	0.000960384
ENSG00000100031	1.37737	4.41379e-06	1.14205e-05
ENSG00000100033	1.16213	0.0034108	0.00593058
ENSG00000100034	-1.11027	3.35848e-20	3.57345e-19
ENSG00000100060	-1.44383	1.31362e-18	1.21014e-17
ENSG00000100077	-2.00108	3.97276e-41	1.96329e-39
ENSG00000100095	3.1742	3.12986e-13	1.77014e-12
ENSG00000100116	1.15471	2.60298e-10	1.09768e-09
ENSG00000100129	-1.03267	5.08878e-16	3.73564e-15
ENSG00000100154	-1.58076	5.37178e-34	1.6083e-32
ENSG00000100162	2.85348	9.07529e-48	7.63581e-46
ENSG00000100167	1.45411	1.19438e-06	3.31914e-06
ENSG00000100242	-1.06861	1.29403e-17	1.08878e-16
ENSG00000100243	-1.25904	3.97161e-35	1.30324e-33
ENSG00000100263	1.0983	1.49158e-15	1.05393e-14
ENSG00000100276	-1.4223	1.99762e-10	8.55743e-10
ENSG00000100285	1.71171	1.59414e-07	4.89862e-07
ENSG00000100290	2.11518	7.03298e-22	8.62407e-21
ENSG00000100304	1.50038	1.17104e-15	8.3536e-15
ENSG00000100307	-1.59145	2.24665e-23	3.08716e-22
ENSG00000100336	-1.63593	8.6591e-12	4.25997e-11
ENSG00000100346	1.59294	1.6338e-06	4.46612e-06
ENSG00000100362	5.19719	9.57869e-22	1.15812e-20
ENSG00000100401	1.03435	1.33301e-15	9.47197e-15
ENSG00000100448	-2.3412	2.33306e-11	1.09964e-10
ENSG00000100479	1.65652	3.54993e-33	9.88857e-32
ENSG00000100504	-1.33703	1.80289e-09	6.89511e-09
ENSG00000100526	2.77655	7.11993e-48	6.02148e-46
ENSG00000100558	1.85269	3.43646e-23	4.65967e-22
ENSG00000100583	1.60338	7.69241e-15	5.07476e-14
ENSG00000100625	1.95181	1.97408e-22	2.52445e-21
ENSG00000100626	-1.119	1.99667e-05	4.76639e-05
ENSG00000100726	1.21512	7.28768e-15	4.81744e-14
ENSG00000100731	-1.15928	5.18074e-25	8.12623e-24
ENSG00000100767	-1.08331	9.101e-09	3.23204e-08
ENSG00000100867	4.24332	4.03587e-15	2.74188e-14
ENSG00000100908	1.16492	1.2462e-13	7.32059e-13
ENSG00000100911	1.21504	4.70411e-17	3.78335e-16
ENSG00000100918	1.02098	6.29537e-05	0.000141104
ENSG00000100979	-1.62996	1.02729e-16	7.99565e-16
ENSG00000100985	2.02403	1.02858e-09	4.04891e-09
ENSG00000100997	1.19695	6.3472e-18	5.46946e-17
ENSG00000101000	-1.26372	5.23465e-14	3.19275e-13
ENSG00000101003	2.54889	1.28653e-43	7.45872e-42
ENSG00000101049	-3.64211	2.09331e-48	1.85648e-46
ENSG00000101057	3.438	1.44444e-34	4.50549e-33
ENSG00000101096	-1.2037	6.65818e-15	4.41913e-14
ENSG00000101098	2.02599	1.49712e-06	4.10756e-06
ENSG00000101104	1.0295	2.7778e-06	7.38302e-06
ENSG00000101115	2.49947	1.8122e-25	2.93802e-24
ENSG00000101134	-1.24388	1.45216e-07	4.48439e-07
ENSG00000101189	1.00286	3.06902e-19	2.96896e-18
ENSG00000101194	1.526	1.15249e-08	4.04384e-08
ENSG00000101199	1.14937	1.68394e-19	1.67649e-18
ENSG00000101210	3.48777	8.60516e-20	8.81854e-19
ENSG00000101213	2.51259	1.18392e-33	3.43189e-32
ENSG00000101222	3.02515	1.32888e-24	2.00948e-23
ENSG00000101230	-2.37916	7.5229e-22	9.21106e-21
ENSG00000101255	1.94742	1.97906e-31	4.85358e-30
ENSG00000101276	1.53567	2.22083e-13	1.27492e-12
ENSG00000101294	1.07149	1.74722e-21	2.07279e-20
ENSG00000101298	1.39665	2.62636e-05	6.1761e-05
ENSG00000101331	-2.01261	2.08549e-34	6.46818e-33
ENSG00000101335	-1.69186	3.18369e-19	3.07807e-18
ENSG00000101353	-1.17428	1.9793e-14	1.26212e-13
ENSG00000101400	-1.28056	1.14242e-14	7.45869e-14
ENSG00000101412	2.51791	3.3379e-37	1.26478e-35
ENSG00000101443	1.90112	1.95763e-06	5.30715e-06
ENSG00000101445	-2.42793	3.51518e-24	5.17716e-23
ENSG00000101447	3.5061	3.7378e-45	2.42396e-43
ENSG00000101463	2.1957	2.16801e-15	1.50467e-14
ENSG00000101605	-3.97145	4.38347e-93	8.98995e-90
ENSG00000101695	-1.59011	1.46533e-21	1.74849e-20
ENSG00000101846	-1.34223	5.95393e-12	2.98278e-11
ENSG00000101850	2.25187	3.48739e-20	3.70341e-19
ENSG00000101871	-1.60789	8.88977e-09	3.1625e-08
ENSG00000101911	1.06333	1.97408e-14	1.25928e-13
ENSG00000101938	-4.91636	7.15988e-39	3.09137e-37
ENSG00000101955	-2.86628	6.51342e-35	2.09952e-33
ENSG00000102001	1.19099	5.94582e-05	0.000133854
ENSG00000102003	1.62909	1.71773e-06	4.68386e-06
ENSG00000102010	-3.12469	2.09093e-33	5.88436e-32
ENSG00000102024	-1.08466	1.80628e-08	6.20511e-08
ENSG00000102053	-1.57559	6.34082e-20	6.56779e-19
ENSG00000102054	1.0427	7.96158e-13	4.34117e-12
ENSG00000102100	1.5336	1.09351e-44	6.84778e-43
ENSG00000102109	3.09516	2.59495e-10	1.09476e-09
ENSG00000102172	1.1022	9.36814e-18	7.95976e-17
ENSG00000102174	1.08376	0.000139643	0.000298518
ENSG00000102181	-1.21973	9.71976e-17	7.5903e-16
ENSG00000102265	1.14454	3.67558e-10	1.52479e-09
ENSG00000102271	-2.29308	3.37605e-23	4.58154e-22
ENSG00000102287	-3.28136	7.58017e-20	7.80714e-19
ENSG00000102313	1.88653	1.07624e-08	3.79251e-08
ENSG00000102316	1.68851	2.51871e-20	2.70625e-19
ENSG00000102349	-1.22409	2.23034e-10	9.49253e-10
ENSG00000102383	-1.18465	1.61159e-07	4.94877e-07
ENSG00000102384	2.13102	4.71737e-26	7.93825e-25
ENSG00000102385	1.89892	4.0604e-17	3.28658e-16
ENSG00000102547	-1.11043	1.4298e-11	6.88344e-11
ENSG00000102755	-1.06708	3.0274e-12	1.56049e-11
ENSG00000102760	-1.80022	5.75077e-27	1.03231e-25
ENSG00000102781	-1.03611	5.66855e-16	4.13902e-15
ENSG00000102802	-2.81948	3.40926e-28	6.73925e-27
ENSG00000102837	-2.02533	0.000406014	0.000813765
ENSG00000102854	3.06575	2.67556e-11	1.25566e-10
ENSG00000102886	1.27008	8.15794e-05	0.000179975
ENSG00000102890	1.51464	4.76368e-15	3.20976e-14
ENSG00000102908	-1.10773	2.16092e-10	9.21606e-10
ENSG00000102935	-1.56446	2.63287e-12	1.36485e-11
ENSG00000103024	1.6566	1.12352e-15	8.02857e-15
ENSG00000103044	-2.54685	1.55497e-13	9.04056e-13
ENSG00000103056	1.27913	1.07732e-06	3.00655e-06
ENSG00000103067	1.52746	4.99459e-23	6.67315e-22
ENSG00000103089	1.3853	7.47808e-08	2.39541e-07
ENSG00000103126	1.03316	2.07074e-22	2.64189e-21
ENSG00000103150	-1.34947	6.36392e-33	1.73156e-31
ENSG00000103245	1.16621	8.90438e-17	6.9935e-16
ENSG00000103253	3.62984	2.13535e-49	2.01348e-47
ENSG00000103254	1.85052	2.07953e-18	1.8871e-17
ENSG00000103257	2.28044	4.39004e-19	4.19008e-18
ENSG00000103260	2.47711	4.67483e-24	6.82383e-23
ENSG00000103264	-1.10143	1.8509e-30	4.25915e-29
ENSG00000103269	2.89626	7.75215e-25	1.19539e-23
ENSG00000103316	1.99002	3.79054e-06	9.89364e-06
ENSG00000103326	1.01427	3.5352e-16	2.63286e-15
ENSG00000103363	1.08523	1.79765e-11	8.56638e-11
ENSG00000103460	2.19272	6.26449e-12	3.13072e-11
ENSG00000103485	1.70711	1.00832e-09	3.97394e-09
ENSG00000103490	2.03231	4.83263e-18	4.21078e-17
ENSG00000103495	1.26875	6.46886e-39	2.8078e-37
ENSG00000103522	2.43827	6.86205e-22	8.42707e-21
ENSG00000103528	1.6837	1.20759e-10	5.29476e-10
ENSG00000103534	1.74217	6.77861e-08	2.17986e-07
ENSG00000103550	1.24925	1.43194e-36	5.22085e-35
ENSG00000103647	-2.80973	2.19006e-43	1.24765e-41
ENSG00000103710	-1.53782	3.54336e-17	2.88373e-16
ENSG00000103742	-1.13214	2.48349e-07	7.46822e-07
ENSG00000103852	-1.06461	1.47424e-13	8.58943e-13
ENSG00000103888	3.33895	6.45298e-33	1.75288e-31
ENSG00000103994	-2.3894	1.91701e-61	3.98132e-59
ENSG00000104043	-1.68496	8.54454e-20	8.76737e-19
ENSG00000104059	1.35916	0.000387605	0.000779247
ENSG00000104147	2.2967	4.90143e-35	1.59559e-33
ENSG00000104177	1.02912	4.86255e-11	2.22228e-10
ENSG00000104213	-1.76576	8.11539e-19	7.5739e-18
ENSG00000104219	-1.31668	1.3665e-09	5.30152e-09
ENSG00000104332	-2.63004	3.29016e-09	1.22713e-08
ENSG00000104341	1.19471	5.05248e-07	1.46356e-06
ENSG00000104356	1.04033	1.11077e-11	5.4014e-11
ENSG00000104369	2.1159	1.24791e-12	6.67572e-12
ENSG00000104381	1.53129	1.05528e-07	3.31877e-07
ENSG00000104413	2.06048	2.13384e-31	5.21758e-30
ENSG00000104415	3.06365	1.27875e-42	6.834e-41
ENSG00000104447	1.71197	1.65451e-19	1.65219e-18
ENSG00000104450	1.62739	1.37302e-21	1.64072e-20
ENSG00000104490	-1.43507	3.90024e-07	1.1468e-06
ENSG00000104518	1.13965	1.86906e-11	8.89374e-11
ENSG00000104522	1.91496	5.15171e-34	1.54806e-32
ENSG00000104524	1.94268	1.11112e-31	2.75798e-30
ENSG00000104549	2.59685	4.2706e-33	1.18358e-31
ENSG00000104611	1.00372	5.04452e-06	1.29462e-05
ENSG00000104687	1.1218	6.14434e-11	2.77561e-10
ENSG00000104728	-1.15846	5.89479e-20	6.13679e-19
ENSG00000104738	1.85427	7.37406e-27	1.31507e-25
ENSG00000104866	1.40031	3.79887e-26	6.42557e-25
ENSG00000104889	1.80773	6.21273e-40	2.87944e-38
ENSG00000104899	3.25446	6.52267e-22	8.04038e-21
ENSG00000104951	2.3072	3.63968e-20	3.85514e-19
ENSG00000104953	1.97613	2.30327e-16	1.74388e-15
ENSG00000104967	-1.91121	3.90432e-36	1.38654e-34
ENSG00000104976	1.14754	7.84497e-14	4.70612e-13
ENSG00000105011	3.04804	5.06377e-66	1.38469e-63
ENSG00000105048	4.65991	5.27485e-31	1.26158e-29
ENSG00000105141	6.01687	4.13149e-19	3.95019e-18
ENSG00000105173	2.49302	2.10692e-17	1.74763e-16
ENSG00000105219	2.90102	4.86403e-20	5.10256e-19
ENSG00000105289	2.29747	6.51379e-33	1.76648e-31
ENSG00000105290	2.79659	3.47041e-16	2.58814e-15
ENSG00000105327	1.66151	3.77525e-19	3.62437e-18
ENSG00000105388	5.55012	3.35614e-28	6.65026e-27
ENSG00000105409	3.06318	1.55197e-16	1.1882e-15
ENSG00000105419	1.2891	4.87262e-11	2.22626e-10
ENSG00000105426	-1.27203	1.9426e-13	1.12226e-12
ENSG00000105427	1.45263	2.03033e-10	8.69073e-10
ENSG00000105464	2.05019	5.32768e-16	3.90229e-15
ENSG00000105472	1.60902	1.00906e-10	4.45642e-10
ENSG00000105479	1.81075	3.72765e-13	2.09522e-12
ENSG00000105486	1.39319	1.47148e-32	3.91924e-31
ENSG00000105514	1.327	1.93733e-21	2.2917e-20
ENSG00000105518	1.05178	3.81045e-10	1.57742e-09
ENSG00000105519	2.3	2.48924e-20	2.67809e-19
ENSG00000105523	2.25124	4.47113e-09	1.64258e-08
ENSG00000105538	-1.76845	7.74489e-22	9.45464e-21
ENSG00000105609	-3.06791	3.20476e-30	7.25249e-29
ENSG00000105613	2.35068	6.55413e-13	3.60488e-12
ENSG00000105619	1.25847	3.08534e-11	1.44261e-10
ENSG00000105647	1.44538	5.30793e-17	4.25438e-16
ENSG00000105649	1.46989	6.14165e-15	4.08958e-14
ENSG00000105655	1.1661	3.80209e-09	1.41006e-08
ENSG00000105664	3.99426	2.38878e-40	1.12947e-38
ENSG00000105669	1.11654	2.91057e-17	2.38411e-16
ENSG00000105695	1.82247	1.8197e-06	4.95202e-06
ENSG00000105699	1.86188	9.89657e-34	2.88407e-32
ENSG00000105707	2.87708	4.19408e-26	7.07218e-25
ENSG00000105726	1.08041	5.80205e-31	1.38364e-29
ENSG00000105738	1.43486	7.13305e-30	1.57301e-28
ENSG00000105767	1.01377	1.38212e-09	5.35578e-09
ENSG00000105784	-1.7589	2.58144e-18	2.32585e-17
ENSG00000105808	-1.51138	2.31939e-16	1.75527e-15
ENSG00000105825	-1.8937	2.22816e-05	5.29282e-05
ENSG00000105894	-2.13728	2.90156e-08	9.70162e-08
ENSG00000105926	-1.41216	5.53506e-09	2.0154e-08
ENSG00000105928	-1.00892	3.0052e-09	1.12649e-08
ENSG00000105963	1.41353	6.0963e-10	2.45573e-09
ENSG00000105971	-3.27567	1.91202e-61	3.98132e-59
ENSG00000105974	-3.72616	8.56374e-75	3.90293e-72
ENSG00000105976	-2.05696	9.60904e-14	5.71216e-13
ENSG00000105997	-1.91296	3.13465e-13	1.77223e-12
ENSG00000106004	-2.3681	2.45558e-17	2.02253e-16
ENSG00000106034	-3.54578	1.0443e-61	2.22517e-59
ENSG00000106077	1.57063	2.95798e-24	4.392e-23
ENSG00000106089	1.879	1.27968e-22	1.67113e-21
ENSG00000106123	-1.41165	3.17135e-07	9.404e-07
ENSG00000106211	1.1833	3.35668e-07	9.92128e-07
ENSG00000106236	1.20921	2.57069e-05	6.05213e-05
ENSG00000106258	-1.42146	1.67038e-08	5.76361e-08
ENSG00000106327	3.14778	1.30399e-29	2.85261e-28
ENSG00000106366	1.01458	0.000173271	0.00036583
ENSG00000106367	1.36042	1.32223e-26	2.31771e-25
ENSG00000106462	2.3607	1.40964e-49	1.35252e-47
ENSG00000106484	-2.03373	5.13285e-20	5.36741e-19
ENSG00000106511	-3.39214	2.83124e-36	1.01646e-34
ENSG00000106537	1.84915	1.26631e-23	1.7682e-22
ENSG00000106538	-1.91384	7.46457e-15	4.93239e-14
ENSG00000106541	3.16267	6.43718e-18	5.54117e-17
ENSG00000106688	2.17531	7.43365e-09	2.67172e-08
ENSG00000106714	-2.41149	1.63926e-11	7.84807e-11
ENSG00000106771	-1.00097	4.51075e-20	4.73802e-19
ENSG00000106772	-1.8575	1.87108e-12	9.85834e-12
ENSG00000106789	1.73748	7.03535e-27	1.2574e-25
ENSG00000106809	-2.84452	3.46598e-14	2.15403e-13
ENSG00000106819	1.03561	0.000320621	0.000652173
ENSG00000106823	-3.10213	3.71855e-52	4.38923e-50
ENSG00000106829	-1.58052	5.80643e-18	5.02989e-17
ENSG00000106852	-2.07213	7.16818e-20	7.40141e-19
ENSG00000106927	2.066	6.92605e-09	2.49529e-08
ENSG00000106976	-1.02325	4.41266e-09	1.6222e-08
ENSG00000107014	1.72509	2.30134e-07	6.94339e-07
ENSG00000107104	-2.04516	7.04792e-33	1.90503e-31
ENSG00000107105	2.70713	1.43661e-16	1.104e-15
ENSG00000107186	-1.43358	9.66996e-24	1.36654e-22
ENSG00000107242	-1.02618	0.00193906	0.00350723
ENSG00000107282	-1.31072	6.39888e-10	2.57383e-09
ENSG00000107317	-1.69947	1.05623e-08	3.72597e-08
ENSG00000107338	1.21784	6.92419e-18	5.9448e-17
ENSG00000107372	-1.05471	5.98665e-30	1.33094e-28
ENSG00000107485	2.3552	2.41227e-22	3.05622e-21
ENSG00000107518	1.49791	0.000548608	0.00107926
ENSG00000107562	-2.38429	2.81552e-34	8.63443e-33
ENSG00000107611	-2.11056	2.75149e-33	7.7037e-32
ENSG00000107731	2.02779	5.04131e-30	1.12534e-28
ENSG00000107736	-2.46124	2.02469e-32	5.34929e-31
ENSG00000107738	-1.93303	2.61594e-30	5.94457e-29
ENSG00000107796	-1.79301	2.62601e-20	2.81786e-19
ENSG00000107821	1.60572	1.66916e-09	6.40905e-09
ENSG00000107863	-1.10742	6.9464e-15	4.59925e-14
ENSG00000107954	3.37626	8.79463e-19	8.17991e-18
ENSG00000107968	-1.2717	2.54738e-13	1.45222e-12
ENSG00000107984	1.33016	0.00267652	0.00473309
ENSG00000108001	-3.21459	3.49341e-51	3.82109e-49
ENSG00000108018	1.75832	0.000225866	0.00046992
ENSG00000108106	2.45188	1.3355e-36	4.88008e-35
ENSG00000108176	2.8337	4.72804e-19	4.49959e-18
ENSG00000108344	1.09986	2.12373e-09	8.06761e-09
ENSG00000108352	1.20595	3.97943e-07	1.16903e-06
ENSG00000108375	1.17513	4.04106e-06	1.05057e-05
ENSG00000108381	-4.14657	6.59015e-69	2.07932e-66
ENSG00000108387	-1.13707	6.29465e-12	3.14196e-11
ENSG00000108511	1.45087	5.9614e-05	0.000134168
ENSG00000108551	-1.76202	1.91448e-09	7.30994e-09
ENSG00000108576	3.38262	5.5545e-13	3.07361e-12
ENSG00000108622	-1.93877	5.47736e-32	1.39113e-30
ENSG00000108639	1.13526	8.63878e-22	1.04835e-20
ENSG00000108691	-1.51038	7.36297e-10	2.93784e-09
ENSG00000108799	-1.44121	1.59517e-46	1.17891e-44
ENSG00000108813	2.12093	7.48216e-11	3.35684e-10
ENSG00000108821	2.03615	5.41306e-17	4.3323e-16
ENSG00000108829	1.30407	2.3337e-20	2.5157e-19
ENSG00000108878	2.92542	4.57068e-14	2.80655e-13
ENSG00000108924	-3.11157	4.43333e-25	6.98059e-24
ENSG00000108932	2.4611	2.10967e-15	1.46916e-14
ENSG00000108960	-3.27408	2.51356e-66	6.98983e-64
ENSG00000109062	2.30157	1.48141e-29	3.22781e-28
ENSG00000109063	-1.17346	1.8138e-12	9.58719e-12
ENSG00000109084	1.72896	1.12716e-20	1.25464e-19
ENSG00000109101	1.01052	0.00153479	0.00282428
ENSG00000109107	-2.04495	3.14093e-12	1.61698e-11
ENSG00000109265	3.2964	1.02592e-29	2.25333e-28
ENSG00000109339	-2.34638	3.666e-17	2.98058e-16
ENSG00000109436	1.38707	2.54199e-09	9.58446e-09
ENSG00000109586	1.8756	1.10414e-19	1.12102e-18
ENSG00000109610	-2.64997	8.05833e-19	7.52493e-18
ENSG00000109654	-1.34023	8.19233e-09	2.92644e-08
ENSG00000109670	-1.0152	1.84371e-21	2.18252e-20
ENSG00000109674	3.33731	1.45425e-48	1.29673e-46
ENSG00000109686	-2.31943	6.29356e-81	4.91707e-78
ENSG00000109705	3.08961	2.78383e-21	3.26245e-20
ENSG00000109736	1.05065	7.13243e-15	4.71672e-14
ENSG00000109743	-1.53767	3.33874e-22	4.1976e-21
ENSG00000109756	-1.07242	1.53875e-22	1.99733e-21
ENSG00000109794	-2.50617	7.95879e-36	2.76652e-34
ENSG00000109805	3.00658	2.17223e-43	1.24181e-41
ENSG00000109814	1.2129	5.28243e-09	1.92983e-08
ENSG00000109819	-1.56144	4.63086e-06	1.19463e-05
ENSG00000109846	-3.74192	3.51376e-28	6.93746e-27
ENSG00000109906	-3.37717	4.7845e-19	4.55068e-18
ENSG00000110079	-1.57003	1.91071e-14	1.22028e-13
ENSG00000110092	1.12128	8.52541e-07	2.40461e-06
ENSG00000110169	2.86241	1.84e-15	1.28957e-14
ENSG00000110171	1.13331	5.00346e-12	2.52513e-11
ENSG00000110318	-1.0655	1.16478e-05	2.86472e-05
ENSG00000110436	1.57998	2.03263e-06	5.49595e-06
ENSG00000110492	1.58287	3.57029e-11	1.66084e-10
ENSG00000110628	1.48975	4.45208e-16	3.28441e-15
ENSG00000110660	1.20155	5.99911e-10	2.41896e-09
ENSG00000110693	-1.54122	9.31786e-06	2.32091e-05
ENSG00000110799	-2.49485	1.44757e-42	7.71111e-41
ENSG00000110852	-1.02731	4.33367e-09	1.59602e-08
ENSG00000110900	-1.39239	2.07466e-09	7.88487e-09
ENSG00000111012	1.81661	8.18807e-13	4.45726e-12
ENSG00000111057	2.16659	3.81025e-26	6.43818e-25
ENSG00000111058	-1.44409	1.06254e-08	3.74583e-08
ENSG00000111077	-1.86628	4.2299e-38	1.71358e-36
ENSG00000111087	-1.17947	7.37744e-06	1.85903e-05
ENSG00000111110	1.30038	1.1989e-10	5.26085e-10
ENSG00000111206	3.2912	3.77641e-47	2.96457e-45
ENSG00000111247	2.20855	5.78204e-29	1.20236e-27
ENSG00000111275	-2.74411	1.19673e-41	6.09777e-40
ENSG00000111319	1.19245	1.05878e-06	2.95734e-06
ENSG00000111331	1.53118	4.92797e-11	2.24967e-10
ENSG00000111335	1.50832	8.58354e-09	3.05886e-08
ENSG00000111371	1.26468	7.77886e-10	3.09776e-09
ENSG00000111404	-3.4593	2.38458e-17	1.96602e-16
ENSG00000111452	-3.12648	1.34679e-33	3.87662e-32
ENSG00000111490	1.42581	2.26972e-17	1.87698e-16
ENSG00000111602	1.51526	5.87922e-31	1.40001e-29
ENSG00000111640	1.08975	8.02933e-14	4.80968e-13
ENSG00000111665	2.91218	2.33827e-43	1.32747e-41
ENSG00000111674	1.54405	1.08067e-11	5.26441e-11
ENSG00000111716	-1.57482	1.103e-10	4.85824e-10
ENSG00000111728	-1.10677	5.29617e-05	0.000119821
ENSG00000111799	1.27628	1.10536e-08	3.88842e-08
ENSG00000111817	-1.22671	2.56376e-14	1.61349e-13
ENSG00000111859	-1.15654	1.70067e-08	5.86074e-08
ENSG00000111860	-1.45809	1.86315e-19	1.85265e-18
ENSG00000111879	-1.42107	7.12918e-12	3.54343e-11
ENSG00000111912	-1.29096	9.4899e-11	4.20132e-10
ENSG00000111913	-1.17231	8.21603e-07	2.32495e-06
ENSG00000111961	-1.27391	3.03829e-12	1.56562e-11
ENSG00000111962	-1.60881	4.2275e-13	2.36322e-12
ENSG00000112182	-1.74846	4.55998e-15	3.07883e-14
ENSG00000112183	1.45643	0.000475936	0.000945475
ENSG00000112214	-3.092	1.02358e-36	3.7739e-35
ENSG00000112246	-2.63592	4.92281e-11	2.24794e-10
ENSG00000112276	-1.57379	2.53726e-15	1.74985e-14
ENSG00000112293	-2.8374	1.48336e-32	3.9445e-31
ENSG00000112320	-2.15393	6.12541e-30	1.35994e-28
ENSG00000112379	1.59739	2.27752e-16	1.72597e-15
ENSG00000112419	-1.06216	7.58194e-12	3.75211e-11
ENSG00000112425	-1.66217	2.91799e-48	2.56018e-46
ENSG00000112473	1.07325	2.9664e-19	2.87646e-18
ENSG00000112531	-1.69087	5.82224e-33	1.59475e-31
ENSG00000112655	1.23287	8.59706e-10	3.41117e-09
ENSG00000112679	-1.04043	1.4096e-25	2.30811e-24
ENSG00000112699	1.01635	1.35502e-10	5.90172e-10
ENSG00000112742	2.88997	2.23155e-39	1.00309e-37
ENSG00000112769	-1.9099	1.5201e-33	4.35259e-32
ENSG00000112782	-3.31233	1.76295e-36	6.35707e-35
ENSG00000112796	2.06611	1.11784e-13	6.6044e-13
ENSG00000112837	-1.54423	3.42587e-12	1.75815e-11
ENSG00000112902	-1.20782	2.36558e-08	8.00579e-08
ENSG00000112936	-2.81174	2.31954e-12	1.20777e-11
ENSG00000112964	-3.53431	1.02842e-45	6.91531e-44
ENSG00000112984	3.32993	6.57361e-53	8.10927e-51
ENSG00000112996	1.80621	8.8409e-12	4.34159e-11
ENSG00000113070	-1.29707	8.47077e-10	3.36269e-09
ENSG00000113163	-1.01448	7.57268e-19	7.08756e-18
ENSG00000113231	-1.91858	9.29824e-18	7.90857e-17
ENSG00000113248	-1.63917	4.47682e-21	5.14725e-20
ENSG00000113319	-1.94007	6.23003e-27	1.11712e-25
ENSG00000113368	2.43034	2.67708e-44	1.64505e-42
ENSG00000113369	-1.29892	2.24239e-18	2.02593e-17
ENSG00000113389	-2.72776	2.07627e-17	1.72396e-16
ENSG00000113396	-1.93004	2.30014e-06	6.18765e-06
ENSG00000113494	1.79077	1.0409e-15	7.46089e-15
ENSG00000113578	-2.10823	1.59746e-25	2.60015e-24
ENSG00000113580	-1.95027	5.54492e-35	1.79439e-33
ENSG00000113594	-2.73313	1.84517e-37	7.17387e-36
ENSG00000113648	1.08535	3.22344e-39	1.42552e-37
ENSG00000113739	1.2074	0.000964693	0.00183382
ENSG00000113763	2.77584	2.21607e-14	1.40382e-13
ENSG00000113790	-1.22441	4.81422e-14	2.94288e-13
ENSG00000113810	1.55558	1.45268e-18	1.33226e-17
ENSG00000113916	-1.41352	6.86987e-25	1.06434e-23
ENSG00000113924	2.41121	6.7702e-10	2.71785e-09
ENSG00000114019	-1.60874	1.9481e-30	4.47654e-29
ENSG00000114166	-1.68973	4.99639e-32	1.27688e-30
ENSG00000114248	3.94311	2.87166e-14	1.79898e-13
ENSG00000114268	1.47324	7.45007e-24	1.06568e-22
ENSG00000114346	2.00133	3.20278e-35	1.05944e-33
ENSG00000114378	-1.87647	5.87894e-13	3.24767e-12
ENSG00000114395	1.32786	7.74953e-24	1.10466e-22
ENSG00000114405	1.25392	9.23354e-10	3.654e-09
ENSG00000114480	-1.88884	5.8421e-42	3.0237e-40
ENSG00000114529	1.93642	3.392e-16	2.53312e-15
ENSG00000114631	2.124	2.18473e-19	2.14769e-18
ENSG00000114654	1.29835	5.05325e-06	1.29666e-05
ENSG00000114656	2.41812	2.41401e-23	3.3116e-22
ENSG00000114698	-2.35304	1.01006e-42	5.46931e-41
ENSG00000114737	1.4449	2.93984e-15	2.0131e-14
ENSG00000114757	2.42004	1.90891e-08	6.52899e-08
ENSG00000114770	1.19205	7.65337e-10	3.05075e-09
ENSG00000114841	-1.0228	1.26585e-11	6.1319e-11
ENSG00000114853	-1.19559	2.57514e-24	3.83745e-23
ENSG00000114859	1.60979	1.16701e-34	3.68215e-33
ENSG00000114948	-1.07478	2.12978e-06	5.74631e-06
ENSG00000114993	1.36318	1.93423e-29	4.17565e-28
ENSG00000115163	3.12349	8.46754e-38	3.35572e-36
ENSG00000115226	-1.95126	1.10592e-20	1.23183e-19
ENSG00000115252	-1.69184	4.43873e-19	4.23408e-18
ENSG00000115255	1.66604	1.74145e-09	6.67258e-09
ENSG00000115257	2.02712	7.54143e-16	5.45007e-15
ENSG00000115290	1.30362	0.00243021	0.00432597
ENSG00000115295	-2.21174	1.66835e-21	1.98066e-20
ENSG00000115306	-2.27569	1.00068e-75	5.29617e-73
ENSG00000115353	-3.36339	2.48838e-24	3.7149e-23
ENSG00000115380	-2.14508	9.83535e-16	7.05591e-15
ENSG00000115414	2.43112	3.45071e-26	5.84873e-25
ENSG00000115415	1.03518	3.67479e-07	1.08323e-06
ENSG00000115423	-1.03916	1.29857e-05	3.17521e-05
ENSG00000115425	-1.71813	6.98838e-29	1.44043e-27
ENSG00000115457	1.27946	3.71083e-06	9.70101e-06
ENSG00000115459	-1.62169	1.11294e-49	1.09342e-47
ENSG00000115468	1.03072	9.81015e-07	2.74761e-06
ENSG00000115504	-1.54709	1.49746e-40	7.14209e-39
ENSG00000115507	2.10641	5.99828e-12	3.00316e-11
ENSG00000115541	1.24609	7.95948e-24	1.13164e-22
ENSG00000115594	-1.23736	5.32695e-09	1.94523e-08
ENSG00000115648	2.19278	2.23199e-18	2.01764e-17
ENSG00000115687	1.23006	1.29977e-24	1.9691e-23
ENSG00000115705	-1.87584	1.3542e-15	9.61415e-15
ENSG00000115828	1.55995	1.38685e-08	4.82078e-08
ENSG00000115844	2.83066	2.13919e-08	7.27261e-08
ENSG00000115884	2.04875	9.99328e-20	1.01902e-18
ENSG00000115902	1.13183	2.68221e-10	1.12925e-09
ENSG00000115963	-1.30833	1.7888e-09	6.8428e-09
ENSG00000116005	-1.19217	2.94983e-22	3.72291e-21
ENSG00000116016	-2.32841	1.35022e-47	1.10214e-45
ENSG00000116106	-1.25179	3.04007e-08	1.01461e-07
ENSG00000116117	-1.297	4.17852e-25	6.59837e-24
ENSG00000116128	1.33942	1.48959e-28	3.0185e-27
ENSG00000116133	1.08699	1.00374e-09	3.9578e-09
ENSG00000116141	-1.62268	4.81187e-11	2.19973e-10
ENSG00000116176	2.45252	8.29496e-08	2.63904e-07
ENSG00000116191	1.44875	3.81518e-14	2.36478e-13
ENSG00000116194	-3.88827	2.17015e-51	2.45557e-49
ENSG00000116260	1.00089	1.0347e-08	3.65397e-08
ENSG00000116299	1.02339	1.83343e-05	4.39654e-05
ENSG00000116329	2.74194	9.86331e-13	5.31627e-12
ENSG00000116396	-1.22946	8.57491e-11	3.81166e-10
ENSG00000116521	1.00958	5.5961e-22	6.93992e-21
ENSG00000116574	-1.36453	4.57298e-09	1.67812e-08
ENSG00000116586	1.26836	3.69341e-18	3.26673e-17
ENSG00000116678	-3.4919	3.79437e-60	7.07435e-58
ENSG00000116690	-3.62502	1.3339e-21	1.59514e-20
ENSG00000116711	-1.78327	1.14335e-09	4.47066e-09
ENSG00000116729	-1.35547	2.0281e-10	8.68348e-10
ENSG00000116741	-1.8181	4.72795e-11	2.16378e-10
ENSG00000116771	1.32989	2.81983e-13	1.60197e-12
ENSG00000116833	-1.86305	8.10965e-22	9.88521e-21
ENSG00000116857	1.28899	1.44027e-23	2.00089e-22
ENSG00000116985	1.29499	1.30299e-07	4.05196e-07
ENSG00000116990	1.10098	2.22348e-05	5.28245e-05
ENSG00000117009	2.06138	8.98153e-12	4.4043e-11
ENSG00000117016	-1.67666	1.80719e-15	1.2678e-14
ENSG00000117020	-1.28056	1.09919e-08	3.86874e-08
ENSG00000117054	-1.08361	2.28917e-16	1.734e-15
ENSG00000117114	-1.2365	6.72837e-08	2.16511e-07
ENSG00000117122	1.81425	1.96339e-18	1.78368e-17
ENSG00000117139	1.13117	2.90088e-21	3.39477e-20
ENSG00000117152	1.62393	6.28365e-12	3.13743e-11
ENSG00000117154	1.66076	1.46539e-06	4.02793e-06
ENSG00000117155	1.44329	7.60925e-32	1.90603e-30
ENSG00000117215	1.14255	0.0038151	0.00658126
ENSG00000117245	-1.3662	9.63515e-16	6.92439e-15
ENSG00000117262	1.12972	1.97105e-22	2.52254e-21
ENSG00000117308	1.80716	4.44641e-29	9.30513e-28
ENSG00000117394	1.51531	2.16906e-14	1.3767e-13
ENSG00000117399	3.45581	7.11914e-45	4.52728e-43
ENSG00000117407	3.23591	3.20995e-28	6.36828e-27
ENSG00000117410	1.39167	2.82346e-28	5.62873e-27
ENSG00000117425	-1.4513	9.44971e-14	5.62152e-13
ENSG00000117472	3.06815	3.40302e-20	3.61849e-19
ENSG00000117480	1.33404	1.28501e-14	8.36302e-14
ENSG00000117525	-1.74692	9.88283e-12	4.83157e-11
ENSG00000117586	1.72638	2.361e-17	1.94854e-16
ENSG00000117594	-3.17679	4.20154e-32	1.0771e-30
ENSG00000117600	-1.34963	1.68732e-08	5.81714e-08
ENSG00000117632	1.48325	7.54531e-18	6.46116e-17
ENSG00000117650	4.25576	2.48332e-85	2.71626e-82
ENSG00000117682	-1.084	1.08313e-35	3.72556e-34
ENSG00000117707	-2.538	3.67804e-16	2.73428e-15
ENSG00000117724	3.19499	2.39894e-50	2.44468e-48
ENSG00000117877	1.13978	2.90961e-23	3.97154e-22
ENSG00000117983	3.17825	1.79831e-10	7.73474e-10
ENSG00000117984	1.14044	9.21628e-09	3.27156e-08
ENSG00000118193	3.5321	2.08843e-44	1.29302e-42
ENSG00000118242	1.179	1.51468e-16	1.16128e-15
ENSG00000118263	-1.03971	3.71756e-10	1.54103e-09
ENSG00000118276	-1.37178	1.95892e-14	1.25058e-13
ENSG00000118298	1.38297	1.75871e-07	5.37041e-07
ENSG00000118308	-1.50812	4.48024e-18	3.92668e-17
ENSG00000118407	-2.63632	1.94369e-41	9.81236e-40
ENSG00000118495	-2.16808	1.14412e-23	1.61129e-22
ENSG00000118507	-1.11493	5.53527e-17	4.42579e-16
ENSG00000118513	1.62455	3.01421e-11	1.41177e-10
ENSG00000118515	-1.46628	5.23826e-17	4.20265e-16
ENSG00000118596	-4.00731	9.85132e-66	2.60695e-63
ENSG00000118640	1.35615	1.23549e-23	1.72959e-22
ENSG00000118729	-4.39894	5.24199e-46	3.63114e-44
ENSG00000118762	-1.72333	8.28407e-32	2.0656e-30
ENSG00000118777	-1.52625	2.76556e-13	1.57277e-12
ENSG00000118785	2.11825	6.1563e-12	3.0804e-11
ENSG00000118804	-2.0849	1.59522e-37	6.24649e-36
ENSG00000118898	-1.29567	1.04094e-13	6.17005e-13
ENSG00000118946	1.02913	4.0855e-10	1.68377e-09
ENSG00000118971	-1.48081	1.13262e-20	1.25901e-19
ENSG00000119138	-1.94629	1.8051e-45	1.18941e-43
ENSG00000119147	-2.85893	3.37923e-11	1.57419e-10
ENSG00000119185	-1.74036	1.96427e-61	4.02847e-59
ENSG00000119326	-1.28251	1.51211e-19	1.51276e-18
ENSG00000119333	1.74205	1.78548e-32	4.73254e-31
ENSG00000119383	1.01263	1.84508e-23	2.54389e-22
ENSG00000119411	1.44502	2.72722e-15	1.87377e-14
ENSG00000119471	-1.35521	1.94002e-23	2.67253e-22
ENSG00000119508	-2.32084	1.15221e-13	6.7928e-13
ENSG00000119514	-1.0657	0.000726896	0.00140397
ENSG00000119535	1.1848	6.76764e-07	1.93309e-06
ENSG00000119547	3.24194	1.02751e-12	5.53093e-12
ENSG00000119681	-1.18702	3.71238e-11	1.72351e-10
ENSG00000119711	-1.08841	1.25839e-12	6.7252e-12
ENSG00000119714	1.74085	7.90501e-22	9.64293e-21
ENSG00000119729	-1.90505	9.90463e-58	1.65822e-55
ENSG00000119771	-2.782	1.14932e-35	3.94497e-34
ENSG00000119865	-2.25057	3.33186e-45	2.18664e-43
ENSG00000119888	1.93205	4.19724e-28	8.2472e-27
ENSG00000119927	-4.7732	6.81136e-132	5.5877e-128
ENSG00000119929	-1.07932	5.901e-32	1.4918e-30
ENSG00000119943	-1.23172	9.61532e-13	5.19627e-12
ENSG00000119969	1.8761	1.08601e-26	1.92005e-25
ENSG00000119986	-1.51672	3.78208e-23	5.09045e-22
ENSG00000120049	-5.64931	4.12371e-76	2.25526e-73
ENSG00000120075	1.96831	1.58212e-06	4.3321e-06
ENSG00000120129	-2.12319	7.52861e-20	7.75892e-19
ENSG00000120156	-2.30333	1.65099e-36	5.96646e-35
ENSG00000120162	-1.69738	5.28653e-14	3.2208e-13
ENSG00000120251	3.76002	9.86377e-10	3.8912e-09
ENSG00000120278	-1.04379	1.69179e-07	5.17954e-07
ENSG00000120279	-2.32049	5.25199e-44	3.15639e-42
ENSG00000120318	-1.50436	1.01118e-27	1.92687e-26
ENSG00000120328	-1.14832	1.19507e-09	4.6618e-09
ENSG00000120332	-1.43857	7.6444e-07	2.17143e-06
ENSG00000120334	1.27966	1.25049e-20	1.38533e-19
ENSG00000120645	-2.35103	9.77601e-17	7.63059e-16
ENSG00000120693	-1.72766	8.20949e-22	9.97726e-21
ENSG00000120694	1.11188	5.19271e-13	2.8773e-12
ENSG00000120738	-2.74677	3.72494e-23	5.02178e-22
ENSG00000120756	1.23405	1.41487e-09	5.47364e-09
ENSG00000120833	-1.20958	8.08729e-06	2.02949e-05
ENSG00000120949	-1.83401	1.40245e-15	9.93951e-15
ENSG00000120992	1.15427	1.25757e-12	6.72303e-12
ENSG00000121101	2.01418	7.81444e-11	3.49827e-10
ENSG00000121152	2.55371	2.58539e-35	8.65682e-34
ENSG00000121211	2.67027	2.13918e-29	4.58192e-28
ENSG00000121270	2.23634	7.38087e-08	2.36566e-07
ENSG00000121361	-1.10893	3.04899e-06	8.05162e-06
ENSG00000121440	-1.37576	2.97425e-13	1.68561e-12
ENSG00000121594	1.86324	2.8097e-14	1.76151e-13
ENSG00000121621	2.34281	2.65405e-31	6.45112e-30
ENSG00000121671	-1.44035	8.21641e-38	3.26408e-36
ENSG00000121691	-2.26114	9.48159e-67	2.68215e-64
ENSG00000121753	2.25972	3.14215e-16	2.3551e-15
ENSG00000121898	-1.75523	4.20695e-13	2.35334e-12
ENSG00000121900	1.43877	2.5885e-21	3.04005e-20
ENSG00000121904	1.73999	5.4088e-13	2.99501e-12
ENSG00000121957	1.04558	2.11663e-10	9.04068e-10
ENSG00000121964	-1.1394	2.91564e-23	3.97316e-22
ENSG00000121966	1.01174	2.38828e-07	7.18849e-07
ENSG00000122025	1.86231	1.90371e-07	5.79377e-07
ENSG00000122035	-1.25806	2.75985e-08	9.25799e-08
ENSG00000122121	-3.41592	1.86279e-27	3.46911e-26
ENSG00000122176	-1.11546	2.73158e-05	6.40517e-05
ENSG00000122367	-1.95373	2.20217e-25	3.54225e-24
ENSG00000122378	-1.58447	2.28039e-27	4.21807e-26
ENSG00000122386	1.05275	2.41606e-12	1.25683e-11
ENSG00000122420	-2.89204	1.05161e-17	8.90286e-17
ENSG00000122547	-1.95249	9.54672e-39	4.08964e-37
ENSG00000122565	1.00557	1.47813e-30	3.42538e-29
ENSG00000122591	-2.09785	1.14499e-26	2.01349e-25
ENSG00000122641	2.97577	1.12409e-42	6.02708e-41
ENSG00000122644	-1.64693	1.51589e-19	1.51562e-18
ENSG00000122691	-1.57858	1.76366e-09	6.75135e-09
ENSG00000122707	-2.30298	4.44445e-38	1.79606e-36
ENSG00000122729	-2.41456	2.78164e-81	2.28192e-78
ENSG00000122735	1.85197	7.44325e-09	2.67458e-08
ENSG00000122741	1.1653	3.51813e-10	1.46243e-09
ENSG00000122756	-3.30181	4.15858e-16	3.07897e-15
ENSG00000122786	-1.17994	3.91134e-13	2.19172e-12
ENSG00000122861	1.30559	3.23201e-09	1.20627e-08
ENSG00000122863	-1.43485	6.74356e-10	2.70782e-09
ENSG00000122870	-1.23711	6.77758e-09	2.44449e-08
ENSG00000122877	-1.96631	2.17869e-14	1.38121e-13
ENSG00000122952	2.68132	1.20137e-59	2.19009e-57
ENSG00000122966	1.86008	2.05093e-29	4.41018e-28
ENSG00000122971	-1.57954	1.81765e-14	1.16448e-13
ENSG00000123080	-1.75913	8.16468e-28	1.56859e-26
ENSG00000123095	-1.18271	4.17876e-08	1.37369e-07
ENSG00000123096	-2.05567	5.67216e-29	1.18401e-27
ENSG00000123119	-2.5185	2.16163e-30	4.95332e-29
ENSG00000123136	1.40819	5.08431e-23	6.78749e-22
ENSG00000123191	1.21388	8.12213e-08	2.58908e-07
ENSG00000123219	2.08609	1.9154e-33	5.41827e-32
ENSG00000123240	-1.23705	2.13035e-15	1.48167e-14
ENSG00000123243	-4.32274	2.84125e-60	5.35821e-58
ENSG00000123342	-1.91356	8.33281e-21	9.40278e-20
ENSG00000123358	-1.9818	1.19267e-11	5.78769e-11
ENSG00000123360	-2.29063	2.05689e-33	5.80849e-32
ENSG00000123364	3.04203	1.92324e-20	2.09109e-19
ENSG00000123384	-1.98782	3.14178e-29	6.65124e-28
ENSG00000123388	3.93505	4.19303e-25	6.61491e-24
ENSG00000123407	3.80528	2.14654e-13	1.23486e-12
ENSG00000123453	1.07147	9.72459e-06	2.41635e-05
ENSG00000123473	2.18255	1.44409e-32	3.85256e-31
ENSG00000123485	3.45096	1.88825e-57	3.09804e-55
ENSG00000123500	7.25788	1.16555e-137	1.91232e-133
ENSG00000123560	-2.08371	4.03473e-07	1.18464e-06
ENSG00000123562	1.03842	3.03505e-17	2.48112e-16
ENSG00000123570	-1.09884	1.59722e-07	4.90651e-07
ENSG00000123612	-5.91507	2.67068e-84	2.57752e-81
ENSG00000123689	-4.42014	1.2878e-39	5.8529e-38
ENSG00000123700	-1.95406	1.1861e-25	1.95189e-24
ENSG00000123892	1.48898	4.53532e-07	1.32333e-06
ENSG00000123975	2.76903	2.98175e-65	7.41235e-63
ENSG00000123989	1.62367	6.79909e-26	1.14062e-24
ENSG00000123999	1.85653	1.42684e-09	5.51606e-09
ENSG00000124019	-1.62816	2.33809e-17	1.9306e-16
ENSG00000124067	-1.08166	1.21623e-17	1.02595e-16
ENSG00000124126	1.19751	6.44032e-08	2.07515e-07
ENSG00000124171	2.20749	8.08535e-17	6.38078e-16
ENSG00000124212	-2.62293	3.69794e-26	6.26131e-25
ENSG00000124243	2.29026	4.43128e-29	9.28531e-28
ENSG00000124249	2.21632	7.15942e-14	4.31538e-13
ENSG00000124253	-5.95836	5.56659e-34	1.66056e-32
ENSG00000124256	1.66143	1.03563e-07	3.2601e-07
ENSG00000124302	1.82399	7.47523e-06	1.88194e-05
ENSG00000124343	-2.33148	6.73701e-22	8.28592e-21
ENSG00000124406	-1.24405	2.66849e-08	8.96621e-08
ENSG00000124466	1.62657	7.181e-11	3.22968e-10
ENSG00000124479	2.36503	4.70532e-07	1.36904e-06
ENSG00000124491	-1.76277	8.28247e-12	4.0857e-11
ENSG00000124493	5.44794	4.97907e-43	2.75985e-41
ENSG00000124496	1.17477	9.0938e-13	4.92578e-12
ENSG00000124507	2.41259	7.62681e-28	1.47215e-26
ENSG00000124602	1.0457	5.2918e-06	1.35491e-05
ENSG00000124613	-1.03967	1.71489e-06	4.67846e-06
ENSG00000124615	-2.57554	2.64954e-67	7.90382e-65
ENSG00000124635	2.34576	8.31183e-19	7.74842e-18
ENSG00000124664	2.31187	3.87195e-18	3.41544e-17
ENSG00000124713	1.45562	4.56176e-06	1.17773e-05
ENSG00000124731	1.21145	1.50931e-05	3.65079e-05
ENSG00000124743	-4.81457	4.93479e-91	7.36046e-88
ENSG00000124749	-1.01366	8.30591e-05	0.000183067
ENSG00000124785	-2.70195	2.68458e-31	6.51567e-30
ENSG00000124813	1.37924	3.01844e-11	1.41334e-10
ENSG00000124839	1.68974	3.3475e-19	3.23263e-18
ENSG00000124939	1.35131	0.00490793	0.00832036
ENSG00000124942	-1.63421	1.123e-27	2.13006e-26
ENSG00000125144	1.80494	1.61213e-06	4.40911e-06
ENSG00000125166	1.00732	4.35578e-14	2.68263e-13
ENSG00000125355	-2.54452	1.25788e-33	3.63987e-32
ENSG00000125505	1.62477	1.76054e-33	5.00609e-32
ENSG00000125508	2.89884	9.12251e-35	2.90064e-33
ENSG00000125531	1.15557	1.2249e-06	3.39935e-06
ENSG00000125534	1.17963	3.43508e-14	2.13563e-13
ENSG00000125637	1.03437	1.67343e-16	1.27821e-15
ENSG00000125730	-1.6436	2.20701e-13	1.26787e-12
ENSG00000125740	-3.41566	9.24365e-21	1.04091e-19
ENSG00000125810	-1.33791	4.44383e-17	3.58279e-16
ENSG00000125835	1.32722	6.01634e-24	8.674e-23
ENSG00000125841	1.09814	5.70609e-19	5.39596e-18
ENSG00000125845	-2.22194	3.44767e-12	1.76769e-11
ENSG00000125850	1.64073	6.67702e-23	8.86326e-22
ENSG00000125869	2.81566	1.64522e-29	3.57524e-28
ENSG00000125898	1.5509	5.31401e-21	6.08848e-20
ENSG00000125931	-1.34836	0.00135313	0.00251452
ENSG00000125967	1.49252	7.45362e-16	5.39204e-15
ENSG00000125968	-1.72135	4.21265e-16	3.11618e-15
ENSG00000125995	1.07413	6.62636e-09	2.39363e-08
ENSG00000125999	3.6479	1.68931e-17	1.41051e-16
ENSG00000126091	-1.34753	3.17687e-27	5.79143e-26
ENSG00000126218	-3.19032	1.88235e-50	1.95467e-48
ENSG00000126351	-1.05275	2.96674e-14	1.85571e-13
ENSG00000126453	1.16905	1.03158e-15	7.39732e-15
ENSG00000126458	-1.15582	9.54648e-14	5.67702e-13
ENSG00000126460	1.27034	1.52002e-13	8.84986e-13
ENSG00000126524	-1.00854	8.67611e-33	2.33359e-31
ENSG00000126561	-1.69832	1.98054e-28	3.99198e-27
ENSG00000126562	2.11878	5.53278e-08	1.79223e-07
ENSG00000126709	2.82449	6.32142e-20	6.55598e-19
ENSG00000126759	-2.14885	3.04164e-22	3.83583e-21
ENSG00000126768	1.19968	4.77308e-18	4.16553e-17
ENSG00000126785	-1.73352	1.44578e-26	2.51814e-25
ENSG00000126787	3.22034	1.11417e-48	1.00441e-46
ENSG00000126803	1.02443	5.00428e-05	0.000113531
ENSG00000126878	-1.14392	2.70471e-05	6.34398e-05
ENSG00000126895	-3.05677	9.0831e-26	1.50532e-24
ENSG00000127083	-1.3808	1.96125e-06	5.31431e-06
ENSG00000127084	2.27023	1.25688e-17	1.0586e-16
ENSG00000127129	2.49933	3.50361e-15	2.3872e-14
ENSG00000127191	1.34927	1.00636e-29	2.21332e-28
ENSG00000127252	1.16201	0.0011723	0.00220017
ENSG00000127328	1.09508	7.26379e-12	3.60596e-11
ENSG00000127329	-2.21355	5.16109e-35	1.67348e-33
ENSG00000127399	1.14047	2.85409e-13	1.62087e-12
ENSG00000127423	2.03042	5.43673e-25	8.50338e-24
ENSG00000127472	-1.9269	3.2065e-16	2.40005e-15
ENSG00000127528	-1.8487	4.07248e-19	3.89604e-18
ENSG00000127554	1.21238	1.28021e-16	9.88911e-16
ENSG00000127561	2.74711	2.18585e-22	2.78226e-21
ENSG00000127564	4.01403	1.44288e-78	9.10514e-76
ENSG00000127578	1.87227	2.13771e-12	1.11841e-11
ENSG00000127580	1.15623	1.48649e-16	1.1418e-15
ENSG00000127585	2.44114	2.81453e-21	3.29607e-20
ENSG00000127586	2.10167	1.5457e-27	2.89171e-26
ENSG00000127616	1.06836	1.77467e-24	2.66883e-23
ENSG00000127663	1.39544	1.93751e-15	1.35444e-14
ENSG00000127920	-2.60141	3.15438e-53	3.98107e-51
ENSG00000127951	-1.52371	1.13669e-13	6.71092e-13
ENSG00000127954	-1.03805	0.00272859	0.00481531
ENSG00000127955	-2.84806	1.79882e-38	7.49068e-37
ENSG00000127990	-1.25143	9.30443e-08	2.93968e-07
ENSG00000128011	1.73235	2.46307e-15	1.70226e-14
ENSG00000128016	-2.5412	3.18493e-27	5.79454e-26
ENSG00000128039	1.07106	4.13737e-11	1.90626e-10
ENSG00000128045	1.93374	2.58613e-20	2.77687e-19
ENSG00000128050	1.20514	1.95745e-26	3.37706e-25
ENSG00000128052	-1.39389	9.78484e-20	9.99625e-19
ENSG00000128059	1.10304	4.46182e-17	3.59554e-16
ENSG00000128165	2.33283	3.24368e-29	6.85813e-28
ENSG00000128203	1.0033	2.27192e-12	1.18335e-11
ENSG00000128228	1.62955	6.38879e-19	6.01727e-18
ENSG00000128266	-1.06808	4.54716e-09	1.66939e-08
ENSG00000128268	-2.21003	5.83948e-18	5.05585e-17
ENSG00000128285	1.26199	3.90815e-05	8.98053e-05
ENSG00000128298	1.00234	0.000164383	0.000347958
ENSG00000128346	-1.05337	3.98207e-08	1.31192e-07
ENSG00000128408	2.2178	1.24138e-30	2.89721e-29
ENSG00000128422	-1.84322	9.05505e-05	0.000198485
ENSG00000128573	-2.61406	1.1447e-24	1.74222e-23
ENSG00000128578	1.24883	2.39701e-10	1.01648e-09
ENSG00000128591	-1.87755	3.6358e-13	2.045e-12
ENSG00000128596	-1.20429	1.92454e-09	7.34667e-09
ENSG00000128626	1.21993	2.76946e-16	2.08625e-15
ENSG00000128655	-2.88276	3.36066e-30	7.58437e-29
ENSG00000128709	-1.04223	1.86844e-07	5.68852e-07
ENSG00000128872	-1.31111	1.00686e-14	6.59199e-14
ENSG00000128886	1.37913	1.83912e-16	1.40216e-15
ENSG00000128917	-1.07355	1.30618e-12	6.97607e-12
ENSG00000128918	-3.56099	6.97125e-43	3.83816e-41
ENSG00000128944	1.22816	3.20976e-20	3.41743e-19
ENSG00000128965	1.3502	6.24483e-07	1.78999e-06
ENSG00000129038	1.01213	1.3166e-08	4.59019e-08
ENSG00000129048	-2.16836	3.53549e-20	3.75049e-19
ENSG00000129151	-1.84115	0.00011266	0.000244088
ENSG00000129167	1.09113	0.00495923	0.00840124
ENSG00000129173	2.82181	3.90593e-28	7.70248e-27
ENSG00000129195	3.08749	7.49411e-41	3.68131e-39
ENSG00000129204	-1.10768	2.64439e-07	7.91869e-07
ENSG00000129235	1.18226	6.35933e-20	6.58281e-19
ENSG00000129244	-1.61374	4.13382e-15	2.80611e-14
ENSG00000129250	-1.04772	3.11496e-16	2.33579e-15
ENSG00000129295	1.60503	2.15017e-13	1.23608e-12
ENSG00000129354	2.13976	4.7777e-39	2.08478e-37
ENSG00000129467	-1.99387	1.67084e-25	2.71152e-24
ENSG00000129514	2.52335	7.93053e-20	8.15776e-19
ENSG00000129521	1.6899	5.26174e-11	2.39604e-10
ENSG00000129538	-1.84418	5.33643e-19	5.05221e-18
ENSG00000129596	-4.00614	8.58251e-38	3.39309e-36
ENSG00000129654	4.87661	7.33076e-25	1.13468e-23
ENSG00000129657	-1.02334	4.1436e-25	6.54953e-24
ENSG00000129675	-1.5088	6.778e-14	4.09299e-13
ENSG00000129680	-2.40083	1.15231e-35	3.94696e-34
ENSG00000129757	-2.66115	2.38229e-41	1.1953e-39
ENSG00000129810	3.17657	1.06484e-44	6.69381e-43
ENSG00000129925	1.27222	3.11079e-25	4.94561e-24
ENSG00000129951	1.958	2.71418e-07	8.11879e-07
ENSG00000130005	1.34104	2.69404e-08	9.04463e-08
ENSG00000130032	-3.58222	8.75117e-35	2.79884e-33
ENSG00000130045	1.11204	0.000932813	0.00177672
ENSG00000130052	-1.39777	2.30126e-23	3.15956e-22
ENSG00000130054	2.09553	1.95712e-12	1.02885e-11
ENSG00000130176	-3.367	1.50762e-31	3.70848e-30
ENSG00000130202	1.51249	2.42027e-32	6.36368e-31
ENSG00000130204	1.1495	9.72155e-19	9.0063e-18
ENSG00000130222	1.698	1.27997e-10	5.59267e-10
ENSG00000130224	-1.75749	2.38767e-22	3.02739e-21
ENSG00000130270	1.14825	2.04401e-07	6.20236e-07
ENSG00000130294	3.60921	8.7331e-12	4.29325e-11
ENSG00000130299	1.01326	3.81086e-19	3.65642e-18
ENSG00000130300	-1.23001	5.77512e-17	4.6041e-16
ENSG00000130303	1.27817	5.37907e-07	1.55378e-06
ENSG00000130307	-2.1336	6.51003e-29	1.34691e-27
ENSG00000130332	1.07538	3.51886e-12	1.80193e-11
ENSG00000130477	2.53044	2.15808e-12	1.12763e-11
ENSG00000130487	2.25411	6.78869e-10	2.72461e-09
ENSG00000130513	2.64795	8.90064e-19	8.27381e-18
ENSG00000130518	-1.21102	4.32484e-07	1.2662e-06
ENSG00000130520	1.30482	2.43346e-24	3.63954e-23
ENSG00000130528	-1.46871	6.85377e-10	2.74871e-09
ENSG00000130529	1.05561	6.64051e-12	3.30856e-11
ENSG00000130540	1.62454	0.000149747	0.000318664
ENSG00000130545	2.23501	3.46106e-45	2.26238e-43
ENSG00000130589	1.20679	1.10356e-11	5.36954e-11
ENSG00000130590	1.38691	3.39882e-28	6.72671e-27
ENSG00000130595	-3.87172	4.66072e-25	7.32456e-24
ENSG00000130635	1.6595	1.394e-13	8.14509e-13
ENSG00000130669	1.54871	8.80482e-35	2.81052e-33
ENSG00000130675	4.01618	2.9152e-23	3.97316e-22
ENSG00000130695	1.16354	1.0998e-22	1.44125e-21
ENSG00000130701	2.29114	7.97617e-28	1.53597e-26
ENSG00000130707	-1.1148	0.000121495	0.000261837
ENSG00000130720	4.08265	4.74895e-20	4.98503e-19
ENSG00000130731	1.18646	5.51954e-14	3.35777e-13
ENSG00000130751	1.80637	1.8816e-12	9.90739e-12
ENSG00000130762	1.59243	1.13024e-21	1.35654e-20
ENSG00000130768	1.50281	5.10268e-13	2.83219e-12
ENSG00000130810	1.06884	2.5423e-09	9.58446e-09
ENSG00000130816	1.06631	5.60392e-20	5.8414e-19
ENSG00000130822	2.77343	4.76892e-14	2.91816e-13
ENSG00000130827	1.2662	3.95068e-24	5.77933e-23
ENSG00000130956	-1.49696	3.40323e-30	7.66989e-29
ENSG00000130962	-1.31728	5.32583e-10	2.16343e-09
ENSG00000130988	-1.90603	1.93529e-08	6.6123e-08
ENSG00000131016	-3.18174	9.04654e-43	4.91479e-41
ENSG00000131018	-1.85517	4.08843e-36	1.44879e-34
ENSG00000131037	1.95477	7.64555e-21	8.66303e-20
ENSG00000131044	1.47649	1.56737e-07	4.82021e-07
ENSG00000131055	-1.21986	1.28115e-09	4.98692e-09
ENSG00000131069	-2.02152	7.33485e-74	2.93519e-71
ENSG00000131094	1.62557	7.94992e-07	2.25314e-06
ENSG00000131153	2.3098	2.07808e-33	5.85826e-32
ENSG00000131187	3.43661	9.46444e-44	5.52609e-42
ENSG00000131188	2.16564	2.0596e-20	2.23049e-19
ENSG00000131242	1.58117	1.94739e-22	2.4942e-21
ENSG00000131370	-1.20592	2.12985e-12	1.11501e-11
ENSG00000131378	-1.40735	4.77678e-18	4.16654e-17
ENSG00000131386	-3.90803	1.76361e-55	2.58353e-53
ENSG00000131435	-1.04691	1.83675e-05	4.40321e-05
ENSG00000131459	-1.02274	3.92719e-07	1.15431e-06
ENSG00000131462	1.05202	1.73381e-17	1.44693e-16
ENSG00000131471	-4.40793	1.97974e-75	9.43196e-73
ENSG00000131477	-1.24086	6.54202e-11	2.94795e-10
ENSG00000131480	-2.73004	7.84858e-34	2.30773e-32
ENSG00000131591	1.18603	1.33063e-15	9.46323e-15
ENSG00000131650	3.8386	2.62246e-32	6.8623e-31
ENSG00000131652	1.19423	1.0263e-17	8.6976e-17
ENSG00000131711	-1.34378	1.33037e-09	5.16868e-09
ENSG00000131730	-2.63751	8.15944e-32	2.04073e-30
ENSG00000131746	-1.39589	2.92808e-05	6.83662e-05
ENSG00000131747	3.60584	2.5254e-50	2.55767e-48
ENSG00000131759	1.21879	3.27262e-15	2.23167e-14
ENSG00000131844	1.12966	7.32774e-10	2.92664e-09
ENSG00000131943	-1.57711	2.54202e-31	6.18797e-30
ENSG00000131944	1.20864	1.95843e-25	3.1626e-24
ENSG00000131981	-1.06133	3.16158e-09	1.18187e-08
ENSG00000132000	1.15548	2.7423e-07	8.19692e-07
ENSG00000132004	1.19964	1.44533e-18	1.32626e-17
ENSG00000132031	2.68131	7.29639e-26	1.22155e-24
ENSG00000132164	2.05178	2.39997e-05	5.66973e-05
ENSG00000132170	-3.82018	1.00991e-56	1.56317e-54
ENSG00000132182	2.12175	1.47491e-46	1.09497e-44
ENSG00000132196	1.58374	2.05864e-32	5.43023e-31
ENSG00000132205	-1.68511	1.19744e-17	1.01113e-16
ENSG00000132254	1.01605	4.87163e-16	3.58265e-15
ENSG00000132329	2.87305	9.98913e-17	7.78213e-16
ENSG00000132357	-1.62062	6.78206e-22	8.33507e-21
ENSG00000132386	-1.80983	1.31727e-20	1.45636e-19
ENSG00000132465	-2.17369	6.29406e-09	2.27962e-08
ENSG00000132514	-2.05081	3.05285e-11	1.42783e-10
ENSG00000132517	1.71329	2.35968e-07	7.10762e-07
ENSG00000132561	-2.63387	1.04841e-21	1.26573e-20
ENSG00000132622	-1.67871	2.99776e-20	3.20837e-19
ENSG00000132639	1.24508	0.00188926	0.00342357
ENSG00000132646	1.3972	1.72338e-30	3.97127e-29
ENSG00000132677	3.36716	8.84981e-23	1.16813e-21
ENSG00000132681	2.21359	1.18806e-08	4.16241e-08
ENSG00000132688	-1.16835	7.3862e-08	2.3669e-07
ENSG00000132698	1.93337	7.44122e-27	1.3256e-25
ENSG00000132746	1.34958	9.71739e-05	0.000212294
ENSG00000132749	2.3268	1.03992e-27	1.97934e-26
ENSG00000132821	2.55954	2.57471e-11	1.20937e-10
ENSG00000132837	-3.09839	9.32558e-51	9.87128e-49
ENSG00000132840	-3.61793	1.77795e-46	1.30227e-44
ENSG00000132846	-1.04921	7.86444e-16	5.67922e-15
ENSG00000132970	-2.52123	6.86204e-29	1.41617e-27
ENSG00000133027	-1.24205	1.83024e-16	1.39604e-15
ENSG00000133030	-1.11284	1.26143e-33	3.64372e-32
ENSG00000133067	-1.44214	0.000197288	0.000413556
ENSG00000133104	-1.08415	1.39713e-14	9.06038e-14
ENSG00000133110	2.27757	3.75054e-23	5.05215e-22
ENSG00000133116	-2.64553	2.79305e-26	4.75369e-25
ENSG00000133142	1.05365	1.08312e-07	3.39721e-07
ENSG00000133169	3.19963	4.83084e-09	1.76998e-08
ENSG00000133195	1.63063	4.91083e-23	6.57731e-22
ENSG00000133247	1.19702	2.17602e-14	1.38005e-13
ENSG00000133256	1.2713	2.14712e-07	6.49958e-07
ENSG00000133265	1.05549	2.2211e-12	1.15798e-11
ENSG00000133317	-5.23197	3.45281e-41	1.71667e-39
ENSG00000133321	1.60955	4.22682e-11	1.94693e-10
ENSG00000133328	2.28504	7.69334e-14	4.62192e-13
ENSG00000133392	-3.37124	9.5051e-26	1.57367e-24
ENSG00000133401	-2.90462	4.88271e-38	1.9635e-36
ENSG00000133454	1.55071	7.31379e-06	1.84441e-05
ENSG00000133466	2.14636	1.54491e-36	5.59544e-35
ENSG00000133561	-1.92528	8.80452e-31	2.0785e-29
ENSG00000133574	-1.29505	1.36017e-15	9.65237e-15
ENSG00000133687	-2.55707	8.216e-19	7.66344e-18
ENSG00000133740	1.32259	3.53865e-16	2.63424e-15
ENSG00000133800	-5.52493	2.46287e-94	5.77263e-91
ENSG00000133812	-1.10302	1.81076e-12	9.57434e-12
ENSG00000133816	1.46068	7.08167e-20	7.31669e-19
ENSG00000133818	-1.26561	9.34928e-12	4.57891e-11
ENSG00000133962	1.18211	5.71478e-06	1.45866e-05
ENSG00000133985	1.08837	1.37543e-11	6.6353e-11
ENSG00000134028	3.09973	7.27429e-18	6.23885e-17
ENSG00000134030	-1.47953	3.5468e-29	7.46055e-28
ENSG00000134057	2.61776	5.52429e-54	7.49066e-52
ENSG00000134070	-1.16935	1.02028e-10	4.50355e-10
ENSG00000134072	-1.74897	2.19473e-35	7.39405e-34
ENSG00000134121	-3.62232	5.48995e-32	1.39217e-30
ENSG00000134138	-1.84428	2.51548e-23	3.44503e-22
ENSG00000134198	-1.20287	2.73764e-08	9.18726e-08
ENSG00000134201	-3.60695	2.06731e-26	3.55912e-25
ENSG00000134215	1.77722	3.16496e-15	2.16004e-14
ENSG00000134222	2.04287	3.64943e-34	1.10882e-32
ENSG00000134245	-1.02248	1.579e-11	7.56841e-11
ENSG00000134253	1.02374	2.23278e-08	7.57199e-08
ENSG00000134318	-1.17994	4.02005e-19	3.84813e-18
ENSG00000134321	1.37062	1.23019e-06	3.41345e-06
ENSG00000134323	1.30714	6.02685e-05	0.000135456
ENSG00000134324	-1.6327	1.85433e-15	1.29906e-14
ENSG00000134326	1.15712	6.26198e-06	1.5909e-05
ENSG00000134339	-3.71745	2.49537e-21	2.93698e-20
ENSG00000134343	-1.6112	0.000576312	0.00112997
ENSG00000134443	1.35494	6.05127e-05	0.000135967
ENSG00000134463	-1.84874	1.41501e-22	1.83962e-21
ENSG00000134490	1.22406	3.60895e-23	4.86941e-22
ENSG00000134531	-2.09597	1.6528e-32	4.38795e-31
ENSG00000134532	-2.22646	1.45386e-15	1.02905e-14
ENSG00000134569	-1.56846	1.05274e-12	5.65747e-12
ENSG00000134627	-1.21867	3.69744e-11	1.71707e-10
ENSG00000134668	2.40641	3.30489e-16	2.47146e-15
ENSG00000134690	2.85705	1.59637e-47	1.29661e-45
ENSG00000134709	1.14301	1.43756e-11	6.91876e-11
ENSG00000134759	1.04023	1.84872e-06	5.02601e-06
ENSG00000134775	-1.71893	3.54305e-12	1.81354e-11
ENSG00000134815	1.08533	1.75043e-24	2.63479e-23
ENSG00000134817	-1.08159	2.36725e-09	8.96365e-09
ENSG00000134824	2.2005	1.44755e-11	6.95868e-11
ENSG00000134830	2.02588	1.34251e-16	1.03557e-15
ENSG00000134853	-1.82031	4.38576e-16	3.23839e-15
ENSG00000134874	-1.02008	1.14632e-07	3.58993e-07
ENSG00000134909	1.0359	1.34806e-09	5.23247e-09
ENSG00000134954	-1.25914	6.58918e-14	3.98337e-13
ENSG00000134962	-4.90796	2.01206e-75	9.43196e-73
ENSG00000135046	-2.56364	1.11932e-33	3.25616e-32
ENSG00000135052	1.74637	1.07424e-21	1.29406e-20
ENSG00000135063	-1.8632	1.11136e-10	4.89245e-10
ENSG00000135074	1.05103	4.01183e-07	1.17813e-06
ENSG00000135094	1.92642	2.64856e-18	2.37979e-17
ENSG00000135097	1.29664	0.000226217	0.000470589
ENSG00000135114	2.28876	6.5813e-15	4.3734e-14
ENSG00000135119	2.09424	6.91088e-28	1.34345e-26
ENSG00000135124	1.04584	1.87399e-17	1.55995e-16
ENSG00000135127	2.99836	9.22084e-52	1.0654e-49
ENSG00000135144	-3.06176	3.47356e-43	1.95174e-41
ENSG00000135218	-4.82721	1.03839e-47	8.64816e-46
ENSG00000135272	-1.60707	4.03066e-26	6.80361e-25
ENSG00000135318	-1.60005	4.81948e-14	2.945e-13
ENSG00000135324	-1.05754	0.0046604	0.00793269
ENSG00000135338	-1.10707	3.41833e-14	2.12603e-13
ENSG00000135363	-1.42222	1.08257e-24	1.65072e-23
ENSG00000135378	1.05046	2.18723e-10	9.32344e-10
ENSG00000135424	-4.16825	4.52257e-63	9.89357e-61
ENSG00000135437	-4.76407	1.33649e-74	5.92641e-72
ENSG00000135447	-4.72786	2.98484e-37	1.13362e-35
ENSG00000135451	3.44743	2.51891e-54	3.59371e-52
ENSG00000135472	1.59328	1.47856e-05	3.58063e-05
ENSG00000135476	2.76277	4.49117e-40	2.08744e-38
ENSG00000135519	-1.24299	2.53544e-05	5.97085e-05
ENSG00000135525	1.41912	9.6347e-22	1.16404e-20
ENSG00000135547	-1.03285	9.63999e-05	0.000210716
ENSG00000135549	2.90903	1.40915e-25	2.30811e-24
ENSG00000135587	1.18477	1.09851e-19	1.11599e-18
ENSG00000135604	-2.55791	1.71562e-37	6.68603e-36
ENSG00000135638	3.24493	1.77896e-13	1.03027e-12
ENSG00000135678	-2.51585	1.70745e-35	5.78805e-34
ENSG00000135750	2.15517	5.75176e-11	2.6076e-10
ENSG00000135773	3.2307	7.69584e-22	9.40176e-21
ENSG00000135835	-1.31514	5.46826e-15	3.65896e-14
ENSG00000135862	-1.51017	1.1188e-21	1.34379e-20
ENSG00000135917	-5.66621	7.52975e-44	4.45995e-42
ENSG00000135926	-1.43479	8.61757e-35	2.76149e-33
ENSG00000135931	1.11475	3.44741e-24	5.09105e-23
ENSG00000136002	-1.56248	4.87547e-08	1.59219e-07
ENSG00000136026	1.04612	3.3972e-18	3.02102e-17
ENSG00000136108	1.31821	5.69483e-20	5.93238e-19
ENSG00000136111	-1.3613	8.57048e-18	7.30396e-17
ENSG00000136114	-1.66883	5.28095e-32	1.34333e-30
ENSG00000136143	-1.19975	9.91878e-32	2.46946e-30
ENSG00000136158	-2.69837	2.99423e-41	1.4932e-39
ENSG00000136160	-2.37512	1.26766e-31	3.13231e-30
ENSG00000136161	-1.21441	8.65803e-25	1.33257e-23
ENSG00000136244	-3.53219	4.95604e-22	6.17886e-21
ENSG00000136274	-1.41461	5.151e-09	1.8835e-08
ENSG00000136295	1.15175	3.01052e-13	1.7044e-12
ENSG00000136379	1.87467	4.33717e-28	8.51196e-27
ENSG00000136383	-3.54074	2.61752e-74	1.10117e-71
ENSG00000136404	-1.14043	7.99409e-12	3.94939e-11
ENSG00000136449	1.03114	3.99846e-05	9.17394e-05
ENSG00000136457	1.81024	1.33812e-05	3.26657e-05
ENSG00000136490	1.13233	4.58531e-07	1.33625e-06
ENSG00000136492	2.22697	5.99734e-25	9.34458e-24
ENSG00000136531	-1.45951	0.000125749	0.000270576
ENSG00000136541	2.34875	4.5663e-15	3.08183e-14
ENSG00000136542	2.07404	2.58701e-10	1.09197e-09
ENSG00000136546	-2.17412	2.65219e-10	1.1169e-09
ENSG00000136717	-2.52663	4.40059e-31	1.05711e-29
ENSG00000136732	-2.50461	8.03744e-46	5.51758e-44
ENSG00000136770	1.77601	3.99556e-17	3.23729e-16
ENSG00000136811	1.06823	2.43423e-30	5.5393e-29
ENSG00000136826	-2.67198	5.27589e-33	1.44994e-31
ENSG00000136842	-4.03505	8.92304e-42	4.58935e-40
ENSG00000136848	-1.09519	1.14641e-16	8.89318e-16
ENSG00000136854	-1.36039	7.47814e-16	5.4074e-15
ENSG00000136859	-2.34604	1.08185e-34	3.42663e-33
ENSG00000136869	-1.77371	5.41814e-23	7.20968e-22
ENSG00000136883	1.82987	5.46688e-09	1.99159e-08
ENSG00000136908	1.14457	1.48728e-22	1.93205e-21
ENSG00000136944	1.30929	1.87909e-08	6.43628e-08
ENSG00000136960	-3.05248	3.13706e-35	1.03979e-33
ENSG00000136982	1.26525	2.79585e-12	1.44568e-11
ENSG00000136999	-1.87374	2.83962e-15	1.94854e-14
ENSG00000137033	-3.03004	3.5363e-20	3.75049e-19
ENSG00000137070	-1.64353	1.05439e-25	1.74213e-24
ENSG00000137076	-1.13263	2.64357e-35	8.83362e-34
ENSG00000137077	-3.12572	2.56558e-15	1.76863e-14
ENSG00000137135	1.66779	1.41561e-23	1.9683e-22
ENSG00000137193	-1.10733	5.68339e-09	2.0662e-08
ENSG00000137203	1.57345	4.53813e-17	3.65164e-16
ENSG00000137216	1.36015	3.29145e-38	1.34336e-36
ENSG00000137225	-2.43962	1.39798e-30	3.24422e-29
ENSG00000137261	2.2329	2.13549e-08	7.26198e-08
ENSG00000137269	1.05093	2.36758e-17	1.95299e-16
ENSG00000137285	-1.17084	0.00086868	0.00166064
ENSG00000137288	1.15806	9.7774e-18	8.29891e-17
ENSG00000137309	1.56775	1.66475e-19	1.65939e-18
ENSG00000137310	1.16451	2.1905e-13	1.25883e-12
ENSG00000137331	1.55045	1.45494e-11	6.99215e-11
ENSG00000137460	1.34175	4.6707e-16	3.44105e-15
ENSG00000137501	1.35716	3.79892e-09	1.4092e-08
ENSG00000137507	-1.15086	9.59274e-11	4.24455e-10
ENSG00000137563	1.42597	5.81008e-09	2.11038e-08
ENSG00000137573	1.61845	7.85952e-14	4.71313e-13
ENSG00000137648	2.47203	3.27309e-07	9.68642e-07
ENSG00000137672	-1.32014	4.14111e-14	2.55714e-13
ENSG00000137693	-1.14153	4.49452e-18	3.93708e-17
ENSG00000137699	-1.66771	4.19168e-05	9.59443e-05
ENSG00000137713	-1.77525	6.02657e-43	3.32922e-41
ENSG00000137726	-1.37668	3.14365e-12	1.61787e-11
ENSG00000137727	-3.41547	9.49634e-62	2.05008e-59
ENSG00000137745	5.99939	3.77862e-53	4.73251e-51
ENSG00000137804	3.00247	2.47403e-56	3.72398e-54
ENSG00000137807	2.66186	2.38738e-46	1.71797e-44
ENSG00000137812	2.81786	2.84497e-46	2.01196e-44
ENSG00000137819	1.38928	9.38995e-10	3.715e-09
ENSG00000137825	3.4294	6.97545e-28	1.35279e-26
ENSG00000137831	-1.11493	1.25144e-22	1.63735e-21
ENSG00000137868	1.29307	1.86223e-08	6.38531e-08
ENSG00000137872	-1.18055	7.22453e-05	0.000160353
ENSG00000137941	-1.0344	1.22147e-05	2.99831e-05
ENSG00000137960	-2.98898	1.18741e-34	3.73216e-33
ENSG00000138018	1.26147	1.57875e-23	2.18957e-22
ENSG00000138028	1.10566	9.37674e-06	2.33522e-05
ENSG00000138092	1.23235	3.94147e-21	4.54766e-20
ENSG00000138131	-1.83078	9.83419e-09	3.48111e-08
ENSG00000138135	-1.54869	7.98855e-10	3.17664e-09
ENSG00000138160	2.54371	1.9045e-46	1.38876e-44
ENSG00000138180	3.24052	1.16783e-47	9.60809e-46
ENSG00000138207	-5.50785	1.31239e-44	8.18719e-43
ENSG00000138316	3.13708	2.50619e-40	1.18158e-38
ENSG00000138346	1.67823	1.33701e-26	2.33863e-25
ENSG00000138356	-2.49761	3.12716e-14	1.95308e-13
ENSG00000138376	1.20282	9.20937e-17	7.20544e-16
ENSG00000138395	-1.03101	1.27582e-06	3.5305e-06
ENSG00000138435	1.21328	3.99556e-05	9.16855e-05
ENSG00000138615	-1.19867	5.49634e-05	0.000124162
ENSG00000138623	1.18865	4.01551e-09	1.48451e-08
ENSG00000138639	-1.62376	6.03828e-24	8.69799e-23
ENSG00000138640	-2.9435	7.37807e-78	4.32329e-75
ENSG00000138678	-2.5417	5.2585e-28	1.0271e-26
ENSG00000138685	-2.50156	1.15418e-13	6.80198e-13
ENSG00000138696	4.50825	8.70783e-22	1.05595e-20
ENSG00000138722	-3.55048	1.99201e-29	4.29383e-28
ENSG00000138735	-1.12182	5.148e-06	1.31932e-05
ENSG00000138738	-1.59953	6.91192e-23	9.16765e-22
ENSG00000138755	2.06969	3.94032e-09	1.45836e-08
ENSG00000138772	-1.44987	3.44616e-07	1.01747e-06
ENSG00000138778	2.51307	4.93996e-33	1.36218e-31
ENSG00000138795	2.64392	5.682e-29	1.18456e-27
ENSG00000138796	-1.64316	7.40196e-37	2.75383e-35
ENSG00000138829	3.05764	8.4682e-22	1.02841e-20
ENSG00000138944	1.23137	3.75994e-05	8.65694e-05
ENSG00000139044	1.94792	1.87712e-14	1.20023e-13
ENSG00000139055	1.78186	3.4985e-10	1.455e-09
ENSG00000139112	-1.87876	2.40161e-53	3.05451e-51
ENSG00000139117	-1.33486	4.1294e-11	1.90365e-10
ENSG00000139132	-1.41007	9.14796e-21	1.03155e-19
ENSG00000139144	-2.54552	1.8291e-09	6.99047e-09
ENSG00000139187	-1.18431	5.39535e-10	2.19004e-09
ENSG00000139219	3.07003	5.62148e-09	2.04414e-08
ENSG00000139263	-1.579	3.19604e-14	1.99382e-13
ENSG00000139318	-1.37521	9.8307e-14	5.83758e-13
ENSG00000139354	1.18462	1.67826e-11	8.02542e-11
ENSG00000139410	1.53057	2.13216e-19	2.10231e-18
ENSG00000139438	1.65208	4.89499e-16	3.59822e-15
ENSG00000139547	2.58374	5.17712e-16	3.7954e-15
ENSG00000139567	-1.50625	7.53509e-26	1.25894e-24
ENSG00000139572	2.24507	7.49281e-20	7.72687e-19
ENSG00000139597	-1.25468	4.30194e-20	4.53029e-19
ENSG00000139618	1.70886	1.0259e-22	1.34764e-21
ENSG00000139629	2.05414	1.11621e-15	7.9798e-15
ENSG00000139641	-1.32459	1.10605e-40	5.32169e-39
ENSG00000139714	1.85448	8.32392e-17	6.56091e-16
ENSG00000139734	2.33118	3.75672e-30	8.44336e-29
ENSG00000139793	-1.20714	2.69879e-14	1.69456e-13
ENSG00000139835	1.38882	1.77077e-22	2.28404e-21
ENSG00000139865	1.69607	4.93562e-08	1.61055e-07
ENSG00000139890	2.219	6.00542e-19	5.66595e-18
ENSG00000139946	-1.78659	2.06679e-19	2.04399e-18
ENSG00000140092	-2.54473	7.66948e-41	3.75621e-39
ENSG00000140104	1.2144	9.10135e-17	7.13113e-16
ENSG00000140199	-1.08682	5.4299e-18	4.71866e-17
ENSG00000140263	2.29914	8.5916e-28	1.64868e-26
ENSG00000140284	1.56213	2.93451e-05	6.8497e-05
ENSG00000140285	-1.93194	2.36675e-13	1.35253e-12
ENSG00000140299	-1.10805	1.05396e-38	4.49153e-37
ENSG00000140323	1.17865	0.000468093	0.000931021
ENSG00000140332	1.21715	7.55023e-24	1.07813e-22
ENSG00000140391	-1.12911	1.84966e-14	1.18405e-13
ENSG00000140450	-1.24014	1.22036e-19	1.23064e-18
ENSG00000140451	1.9059	2.10952e-16	1.60161e-15
ENSG00000140459	-1.8175	8.73651e-13	4.74321e-12
ENSG00000140470	1.15599	6.13763e-06	1.56027e-05
ENSG00000140479	1.37777	6.77667e-07	1.93533e-06
ENSG00000140525	1.98835	6.677e-39	2.89049e-37
ENSG00000140534	1.94106	1.24802e-18	1.15294e-17
ENSG00000140538	-1.66471	8.62475e-06	2.15612e-05
ENSG00000140545	-1.32998	4.04025e-09	1.49332e-08
ENSG00000140557	-1.03565	0.00410092	0.00703438
ENSG00000140563	-1.07436	5.9841e-05	0.000134587
ENSG00000140650	1.03298	6.98288e-21	7.93958e-20
ENSG00000140832	1.09514	1.70625e-10	7.35727e-10
ENSG00000140848	-1.2351	3.33271e-19	3.22024e-18
ENSG00000140873	-1.64797	6.91219e-06	1.74878e-05
ENSG00000140876	-1.45298	7.89074e-18	6.74992e-17
ENSG00000140937	1.51261	6.96022e-13	3.81545e-12
ENSG00000140945	-1.89303	6.201e-38	2.48753e-36
ENSG00000140983	1.16466	3.06122e-16	2.2976e-15
ENSG00000141068	-1.16237	5.00795e-13	2.78244e-12
ENSG00000141198	1.2037	1.84753e-12	9.74365e-12
ENSG00000141293	1.53093	3.23836e-09	1.20837e-08
ENSG00000141294	2.58916	1.77937e-29	3.85146e-28
ENSG00000141295	-1.121	2.29858e-10	9.76763e-10
ENSG00000141338	-4.59284	3.99755e-44	2.42918e-42
ENSG00000141378	1.15036	2.23933e-13	1.28509e-12
ENSG00000141391	1.1051	2.15862e-10	9.20864e-10
ENSG00000141404	-2.18116	1.13878e-27	2.15749e-26
ENSG00000141424	2.18615	1.19091e-14	7.76289e-14
ENSG00000141447	-1.06899	1.37684e-14	8.93587e-14
ENSG00000141469	-1.14118	9.63184e-05	0.000210566
ENSG00000141519	1.12789	5.19567e-10	2.11213e-09
ENSG00000141526	1.60658	8.38822e-13	4.56015e-12
ENSG00000141527	1.566	2.77168e-15	1.90272e-14
ENSG00000141570	1.87686	3.91417e-31	9.43021e-30
ENSG00000141574	1.47673	1.75529e-09	6.72089e-09
ENSG00000141576	-2.30706	1.96814e-19	1.95231e-18
ENSG00000141577	1.11237	7.55548e-11	3.38789e-10
ENSG00000141582	2.08042	3.431e-37	1.29706e-35
ENSG00000141682	1.92688	6.89097e-16	5.00045e-15
ENSG00000141696	1.74838	7.15362e-34	2.11476e-32
ENSG00000141736	2.15515	2.48767e-14	1.5674e-13
ENSG00000141738	1.74843	1.34033e-10	5.84488e-10
ENSG00000141741	1.79579	1.48439e-14	9.5959e-14
ENSG00000141744	1.29223	0.00403197	0.00692479
ENSG00000141750	-1.65626	0.00280567	0.00493686
ENSG00000141756	1.26668	3.54488e-14	2.2014e-13
ENSG00000141854	1.88235	2.62318e-17	2.15516e-16
ENSG00000141934	1.34052	3.07549e-12	1.58429e-11
ENSG00000142102	1.47863	5.31182e-07	1.5357e-06
ENSG00000142185	1.43651	2.31918e-13	1.32875e-12
ENSG00000142197	1.38116	5.27565e-20	5.50972e-19
ENSG00000142235	1.68187	2.2082e-11	1.04409e-10
ENSG00000142273	1.92477	3.99082e-15	2.7124e-14
ENSG00000142279	-1.00555	1.40961e-07	4.36039e-07
ENSG00000142530	1.52716	1.0944e-13	6.47523e-13
ENSG00000142606	1.64056	9.79372e-13	5.28224e-12
ENSG00000142611	-1.87216	5.95434e-14	3.61557e-13
ENSG00000142621	1.22649	6.82993e-15	4.52762e-14
ENSG00000142627	-1.0365	4.64624e-08	1.52006e-07
ENSG00000142632	1.09925	1.98394e-12	1.04228e-11
ENSG00000142661	-1.25662	5.03246e-09	1.84138e-08
ENSG00000142684	1.01488	1.03977e-08	3.6703e-08
ENSG00000142694	1.58927	5.05824e-10	2.06239e-09
ENSG00000142731	1.82603	3.07934e-26	5.23009e-25
ENSG00000142748	-1.0629	5.38016e-08	1.74762e-07
ENSG00000142765	1.01954	1.68038e-07	5.14654e-07
ENSG00000142798	-1.17034	4.5842e-10	1.88079e-09
ENSG00000142871	-1.51744	9.86434e-11	4.3612e-10
ENSG00000142910	-1.86195	1.07998e-14	7.05945e-14
ENSG00000142945	3.10638	6.80965e-47	5.22083e-45
ENSG00000142961	-1.02547	1.3678e-26	2.38993e-25
ENSG00000143028	-1.8277	3.24448e-21	3.78338e-20
ENSG00000143061	1.1378	1.37306e-11	6.62581e-11
ENSG00000143195	2.42178	5.21956e-19	4.94728e-18
ENSG00000143196	-4.04375	8.13176e-46	5.55908e-44
ENSG00000143217	1.43923	1.38861e-13	8.11649e-13
ENSG00000143228	3.6933	3.61652e-56	5.3942e-54
ENSG00000143320	2.31308	9.88035e-18	8.38195e-17
ENSG00000143321	1.09864	2.16468e-25	3.48537e-24
ENSG00000143341	-1.03504	1.21891e-05	2.99247e-05
ENSG00000143344	-1.82282	1.71726e-29	3.72195e-28
ENSG00000143367	1.7069	3.88386e-34	1.17569e-32
ENSG00000143368	1.01878	5.73035e-22	7.08499e-21
ENSG00000143369	1.50134	2.90664e-06	7.69554e-06
ENSG00000143373	1.08087	6.44304e-25	1.0001e-23
ENSG00000143374	1.03848	2.14839e-20	2.32315e-19
ENSG00000143375	1.49422	2.09432e-12	1.09711e-11
ENSG00000143382	-2.43654	2.55603e-32	6.69916e-31
ENSG00000143412	2.07142	5.41003e-21	6.19417e-20
ENSG00000143418	1.4051	1.11788e-27	2.12281e-26
ENSG00000143450	1.36608	5.5197e-15	3.69037e-14
ENSG00000143473	2.84756	6.31766e-15	4.20332e-14
ENSG00000143476	3.13597	3.46089e-58	5.97714e-56
ENSG00000143493	1.27132	6.63545e-28	1.29143e-26
ENSG00000143502	2.31841	2.26751e-15	1.57174e-14
ENSG00000143512	2.9798	3.89279e-14	2.41197e-13
ENSG00000143543	1.05195	2.0731e-19	2.04776e-18
ENSG00000143546	2.46857	2.65715e-07	7.95544e-07
ENSG00000143549	1.07889	7.10207e-30	1.56829e-28
ENSG00000143556	6.69836	3.88812e-19	3.72836e-18
ENSG00000143578	2.27378	2.14646e-35	7.24628e-34
ENSG00000143590	2.05928	1.22913e-17	1.03577e-16
ENSG00000143603	-1.04176	1.3591e-09	5.27406e-09
ENSG00000143630	1.11372	9.91199e-14	5.88372e-13
ENSG00000143742	1.00679	1.85974e-20	2.02608e-19
ENSG00000143748	1.46865	3.32239e-27	6.0366e-26
ENSG00000143761	1.02503	2.31054e-25	3.70567e-24
ENSG00000143793	1.25471	3.37117e-18	2.9995e-17
ENSG00000143797	1.97638	9.00524e-27	1.59556e-25
ENSG00000143799	1.09935	5.97588e-25	9.31999e-24
ENSG00000143845	1.92893	3.51292e-16	2.61865e-15
ENSG00000143847	1.63876	8.06892e-08	2.57312e-07
ENSG00000143867	-2.13705	5.40277e-09	1.97116e-08
ENSG00000143951	-1.26732	8.52233e-41	4.13686e-39
ENSG00000143995	-1.2136	1.29034e-13	7.56631e-13
ENSG00000144040	1.49634	8.33038e-15	5.48681e-14
ENSG00000144045	4.07812	8.04298e-28	1.54702e-26
ENSG00000144057	1.39153	4.97005e-08	1.6205e-07
ENSG00000144136	1.10153	1.54345e-24	2.32751e-23
ENSG00000144218	1.42274	5.97811e-06	1.52208e-05
ENSG00000144229	-2.33293	5.75554e-17	4.59072e-16
ENSG00000144331	1.16599	0.00504168	0.00852947
ENSG00000144354	1.29579	5.91717e-05	0.000133246
ENSG00000144366	-1.54234	1.31039e-10	5.721e-10
ENSG00000144395	1.15543	1.33258e-09	5.17484e-09
ENSG00000144407	-1.23139	0.000280034	0.000574603
ENSG00000144452	3.47034	1.36749e-17	1.14764e-16
ENSG00000144476	-2.25093	1.72564e-28	3.48678e-27
ENSG00000144485	2.84065	2.86852e-29	6.09636e-28
ENSG00000144554	1.67845	2.88252e-28	5.73951e-27
ENSG00000144596	-1.0559	5.44747e-07	1.57215e-06
ENSG00000144642	-2.61265	7.91895e-44	4.65685e-42
ENSG00000144655	-1.86366	1.25283e-30	2.91978e-29
ENSG00000144668	-1.46531	4.71796e-16	3.47431e-15
ENSG00000144681	-1.06122	0.00400274	0.00687819
ENSG00000144724	-1.20992	5.27897e-14	3.21739e-13
ENSG00000144730	-1.22154	6.57662e-10	2.64273e-09
ENSG00000144792	-1.04051	6.8219e-10	2.7366e-09
ENSG00000144824	-1.48644	3.74644e-12	1.9131e-11
ENSG00000144843	-1.0649	2.99484e-17	2.45069e-16
ENSG00000144857	-1.89145	4.5607e-14	2.80147e-13
ENSG00000144908	-5.65186	2.21105e-57	3.55654e-55
ENSG00000144935	-1.41289	9.87951e-17	7.70405e-16
ENSG00000145050	1.1747	1.64364e-23	2.27571e-22
ENSG00000145103	1.60924	8.48881e-20	8.71564e-19
ENSG00000145147	-1.81547	6.24526e-20	6.48108e-19
ENSG00000145194	2.26665	4.18058e-32	1.07509e-30
ENSG00000145198	2.63074	3.54597e-13	1.99653e-12
ENSG00000145217	1.07064	1.67093e-09	6.41437e-09
ENSG00000145244	2.64843	1.65912e-22	2.14678e-21
ENSG00000145247	1.33563	1.25752e-26	2.20664e-25
ENSG00000145335	-1.85899	5.85814e-24	8.45335e-23
ENSG00000145358	-1.25134	1.56204e-05	3.77221e-05
ENSG00000145362	-2.96328	4.31733e-36	1.52332e-34
ENSG00000145386	2.67469	4.72943e-36	1.66158e-34
ENSG00000145390	-1.40063	2.08668e-22	2.66015e-21
ENSG00000145391	-1.06488	7.68209e-17	6.07129e-16
ENSG00000145506	1.64515	1.90152e-11	9.04245e-11
ENSG00000145675	-1.40358	1.07369e-14	7.02112e-14
ENSG00000145681	4.41166	3.06472e-29	6.49649e-28
ENSG00000145779	-1.07964	1.84432e-11	8.78365e-11
ENSG00000145808	2.73004	7.62411e-09	2.73239e-08
ENSG00000145819	-1.22556	3.55977e-10	1.47824e-09
ENSG00000145832	2.25744	2.72573e-07	8.15185e-07
ENSG00000145860	-1.08344	3.54589e-08	1.1727e-07
ENSG00000145861	-1.4023	5.96223e-08	1.92564e-07
ENSG00000145911	2.16658	3.73811e-27	6.78442e-26
ENSG00000145934	-1.64011	1.08159e-06	3.01746e-06
ENSG00000145936	-2.61659	2.01002e-27	3.73905e-26
ENSG00000145979	1.02704	1.43986e-14	9.31904e-14
ENSG00000145990	-1.51211	1.45329e-19	1.45569e-18
ENSG00000146021	-1.33259	2.21485e-14	1.4036e-13
ENSG00000146122	-1.97865	6.03996e-20	6.27995e-19
ENSG00000146197	2.24338	1.24352e-12	6.65443e-12
ENSG00000146205	1.61708	8.47879e-10	3.36506e-09
ENSG00000146232	1.12757	8.3907e-16	6.0486e-15
ENSG00000146233	-1.14624	0.000512812	0.00101431
ENSG00000146242	1.3078	2.6666e-16	2.01154e-15
ENSG00000146278	-1.07995	6.68522e-19	6.28564e-18
ENSG00000146281	-1.03162	8.1798e-05	0.000180384
ENSG00000146373	-1.23166	2.46124e-11	1.15773e-10
ENSG00000146374	-2.8917	1.09905e-32	2.95124e-31
ENSG00000146386	1.39278	7.53765e-21	8.54667e-20
ENSG00000146410	2.70142	8.11358e-38	3.23106e-36
ENSG00000146411	-1.30293	0.000129816	0.000278709
ENSG00000146425	1.01829	3.40463e-21	3.95607e-20
ENSG00000146476	1.9461	2.95391e-14	1.84839e-13
ENSG00000146477	-3.72039	1.13868e-31	2.82211e-30
ENSG00000146555	-1.04692	4.64563e-06	1.19769e-05
ENSG00000146592	-2.52744	4.35977e-32	1.11592e-30
ENSG00000146648	-2.61483	1.63817e-18	1.49652e-17
ENSG00000146670	3.12215	1.32116e-46	9.89781e-45
ENSG00000146674	-1.02048	2.97842e-07	8.85454e-07
ENSG00000146733	1.0818	1.26531e-11	6.13113e-11
ENSG00000146826	1.04051	1.93748e-19	1.92423e-18
ENSG00000146859	-1.38119	5.05417e-34	1.52154e-32
ENSG00000146918	1.1029	1.55193e-15	1.09422e-14
ENSG00000146950	1.63285	1.51281e-21	1.80251e-20
ENSG00000146955	1.86583	5.44506e-17	4.35579e-16
ENSG00000146966	-2.71368	2.04547e-52	2.44963e-50
ENSG00000147010	-1.24345	2.47227e-15	1.70789e-14
ENSG00000147027	-1.58744	7.71346e-10	3.07395e-09
ENSG00000147041	1.83922	1.71318e-06	4.67455e-06
ENSG00000147113	-2.41303	3.52763e-45	2.29674e-43
ENSG00000147119	-1.46803	1.36827e-24	2.06714e-23
ENSG00000147155	1.24682	1.88168e-18	1.71325e-17
ENSG00000147202	-1.48589	2.89712e-20	3.1047e-19
ENSG00000147234	2.6192	9.31816e-17	7.28708e-16
ENSG00000147251	-2.79172	2.64184e-47	2.10411e-45
ENSG00000147255	-1.371	0.00411384	0.0070558
ENSG00000147257	-2.61113	4.88261e-13	2.71832e-12
ENSG00000147408	-1.04434	2.68295e-08	9.01109e-08
ENSG00000147485	1.7719	2.46028e-06	6.59357e-06
ENSG00000147526	-2.29805	8.29439e-31	1.96089e-29
ENSG00000147535	1.55835	1.01592e-13	6.02609e-13
ENSG00000147536	1.98835	2.01977e-20	2.19169e-19
ENSG00000147570	1.05635	0.000288654	0.000590885
ENSG00000147576	-2.48551	7.10168e-30	1.56829e-28
ENSG00000147676	2.01982	1.78364e-23	2.46539e-22
ENSG00000147689	3.06226	1.65824e-11	7.93664e-11
ENSG00000147697	2.02324	4.4152e-08	1.44793e-07
ENSG00000147724	1.88018	2.72474e-06	7.25845e-06
ENSG00000147799	2.02141	2.92709e-37	1.11426e-35
ENSG00000147804	2.05189	6.05148e-20	6.28795e-19
ENSG00000147852	-1.91939	2.69942e-18	2.42283e-17
ENSG00000147853	-1.3103	8.99752e-37	3.33233e-35
ENSG00000147862	-1.92699	2.79229e-14	1.75127e-13
ENSG00000147872	-1.30694	9.679e-10	3.82474e-09
ENSG00000147883	-1.49271	6.06858e-16	4.41735e-15
ENSG00000147889	2.18092	8.26274e-13	4.49641e-12
ENSG00000148053	-1.95514	6.56504e-07	1.87685e-06
ENSG00000148082	-1.86495	2.11607e-17	1.75392e-16
ENSG00000148143	-1.15564	1.22425e-06	3.39812e-06
ENSG00000148154	1.22627	1.88812e-08	6.46461e-08
ENSG00000148180	-3.03318	8.6402e-85	8.85999e-82
ENSG00000148219	1.31494	6.18548e-08	1.99499e-07
ENSG00000148339	-1.37676	2.13355e-19	2.10241e-18
ENSG00000148357	-2.76489	1.26791e-20	1.40369e-19
ENSG00000148362	1.36012	2.24746e-15	1.5585e-14
ENSG00000148468	-1.04788	8.66352e-05	0.000190539
ENSG00000148513	1.64333	0.000535163	0.00105559
ENSG00000148516	-1.59686	6.28038e-21	7.16566e-20
ENSG00000148541	-2.63591	1.3755e-33	3.95233e-32
ENSG00000148700	-1.60113	4.27e-17	3.45202e-16
ENSG00000148730	-1.37114	1.17024e-45	7.80495e-44
ENSG00000148737	-1.29109	1.62028e-17	1.35425e-16
ENSG00000148773	2.9843	1.15263e-40	5.52957e-39
ENSG00000148848	1.28331	3.70696e-08	1.2235e-07
ENSG00000148908	1.05309	1.96626e-13	1.13553e-12
ENSG00000148926	-1.79522	5.58283e-09	2.03099e-08
ENSG00000149090	-3.99988	1.81235e-58	3.19733e-56
ENSG00000149131	-1.70935	1.92803e-22	2.47327e-21
ENSG00000149231	-1.51085	3.55436e-18	3.14884e-17
ENSG00000149243	1.88812	2.58548e-14	1.62591e-13
ENSG00000149289	-1.75373	3.03764e-17	2.482e-16
ENSG00000149294	-1.69833	3.18099e-07	9.42917e-07
ENSG00000149380	1.76185	3.67869e-17	2.98941e-16
ENSG00000149403	1.77831	6.47524e-09	2.34214e-08
ENSG00000149418	1.43718	2.34752e-15	1.62514e-14
ENSG00000149451	-3.04934	2.02398e-26	3.48818e-25
ENSG00000149541	1.16172	6.99659e-16	5.0726e-15
ENSG00000149554	1.47011	4.17472e-20	4.40479e-19
ENSG00000149557	-1.77421	3.69673e-22	4.62289e-21
ENSG00000149564	-1.54548	7.2336e-27	1.29142e-25
ENSG00000149575	-2.84207	5.94951e-18	5.14568e-17
ENSG00000149582	1.03703	6.46429e-09	2.33921e-08
ENSG00000149591	-1.58218	1.96871e-14	1.25634e-13
ENSG00000149596	-3.10927	1.05386e-22	1.38215e-21
ENSG00000149599	1.60171	1.29902e-07	4.04114e-07
ENSG00000149636	1.06823	1.59069e-18	1.45476e-17
ENSG00000149679	1.177	6.67457e-18	5.7395e-17
ENSG00000149798	-1.46725	6.34536e-25	9.85875e-24
ENSG00000149923	1.39184	1.07757e-29	2.3636e-28
ENSG00000149925	1.26025	4.83215e-17	3.88443e-16
ENSG00000149926	3.49002	4.32126e-27	7.80825e-26
ENSG00000149927	2.30097	3.49236e-15	2.38052e-14
ENSG00000149968	2.04038	5.4142e-10	2.19648e-09
ENSG00000149970	-3.06149	1.61461e-26	2.8003e-25
ENSG00000150048	-2.03154	1.36901e-34	4.27837e-33
ENSG00000150337	1.72752	5.64688e-18	4.89426e-17
ENSG00000150347	-1.55282	1.56199e-25	2.54494e-24
ENSG00000150457	-1.22727	2.59037e-19	2.52676e-18
ENSG00000150471	-2.36253	2.81084e-12	1.45252e-11
ENSG00000150510	-1.58419	1.06453e-14	6.96404e-14
ENSG00000150540	-1.01157	3.8197e-15	2.59717e-14
ENSG00000150551	2.29836	4.94226e-19	4.69529e-18
ENSG00000150556	1.6084	5.60107e-08	1.81328e-07
ENSG00000150594	-1.72378	4.47353e-11	2.05434e-10
ENSG00000150667	3.20321	6.72234e-22	8.27408e-21
ENSG00000150672	-1.10647	2.85854e-08	9.57146e-08
ENSG00000150764	-1.51456	1.8675e-25	3.01872e-24
ENSG00000150873	2.05393	4.94125e-10	2.0182e-09
ENSG00000150893	1.40501	0.00429475	0.00734766
ENSG00000150907	-2.25234	4.58929e-50	4.56342e-48
ENSG00000150938	-1.68848	1.05366e-20	1.17682e-19
ENSG00000150967	1.14863	3.76958e-10	1.5622e-09
ENSG00000151012	2.56799	2.3221e-19	2.27591e-18
ENSG00000151025	2.38083	3.49453e-08	1.15711e-07
ENSG00000151090	-1.46654	4.99741e-14	3.05259e-13
ENSG00000151224	1.99514	6.02633e-07	1.73008e-06
ENSG00000151320	-1.85262	4.01171e-18	3.53491e-17
ENSG00000151338	1.01162	1.21566e-09	4.73648e-09
ENSG00000151364	-1.21875	0.000212719	0.000444031
ENSG00000151365	-2.63265	5.81805e-10	2.35173e-09
ENSG00000151376	-1.0204	7.6578e-07	2.17486e-06
ENSG00000151414	-1.18368	8.13953e-22	9.91428e-21
ENSG00000151422	-1.13154	4.09758e-20	4.32619e-19
ENSG00000151468	-3.38129	2.17907e-60	4.20612e-58
ENSG00000151474	-1.3233	1.66591e-20	1.82339e-19
ENSG00000151491	-1.28901	2.76052e-16	2.08047e-15
ENSG00000151623	-2.21818	7.02371e-22	8.61914e-21
ENSG00000151632	-3.2284	4.80191e-13	2.67794e-12
ENSG00000151651	2.30347	7.68372e-26	1.27987e-24
ENSG00000151689	-1.20938	1.50669e-16	1.15624e-15
ENSG00000151702	-1.57912	2.22061e-26	3.80706e-25
ENSG00000151715	1.67669	8.32791e-08	2.64901e-07
ENSG00000151725	2.41319	2.7646e-42	1.44916e-40
ENSG00000151726	-3.29834	2.34451e-51	2.61209e-49
ENSG00000151790	3.48211	1.50339e-29	3.27137e-28
ENSG00000151835	-1.56458	1.78698e-18	1.62883e-17
ENSG00000151882	-2.15758	4.97821e-10	2.03178e-09
ENSG00000151892	1.17343	0.00207749	0.00373579
ENSG00000151914	-2.50095	4.84629e-39	2.1091e-37
ENSG00000152049	3.03236	5.39454e-17	4.31958e-16
ENSG00000152056	1.3744	4.60625e-14	2.82734e-13
ENSG00000152076	1.61173	7.63997e-08	2.4444e-07
ENSG00000152082	1.48226	3.92021e-12	1.9981e-11
ENSG00000152104	-1.70369	1.41554e-20	1.56186e-19
ENSG00000152133	-1.41461	8.40528e-42	4.33665e-40
ENSG00000152154	-1.66752	7.40541e-12	3.66739e-11
ENSG00000152213	1.16642	4.60146e-08	1.50571e-07
ENSG00000152253	2.93445	3.8139e-61	7.63105e-59
ENSG00000152270	-4.39037	1.77302e-56	2.69351e-54
ENSG00000152284	-1.13001	1.16817e-06	3.2474e-06
ENSG00000152465	-2.28323	3.68088e-47	2.90347e-45
ENSG00000152467	2.0684	7.65715e-09	2.74363e-08
ENSG00000152475	1.05861	1.22176e-07	3.81382e-07
ENSG00000152492	-1.57522	8.69063e-59	1.54986e-56
ENSG00000152503	1.70045	2.89433e-08	9.6814e-08
ENSG00000152518	-1.34847	1.86507e-17	1.55331e-16
ENSG00000152527	-1.70656	5.05419e-12	2.54916e-11
ENSG00000152580	-3.79723	3.70087e-38	1.50297e-36
ENSG00000152583	-2.14569	3.47434e-34	1.05954e-32
ENSG00000152601	-1.26475	4.61864e-30	1.0324e-28
ENSG00000152661	1.02264	0.00114777	0.0021566
ENSG00000152669	3.07629	1.23857e-15	8.82766e-15
ENSG00000152766	2.21649	1.16516e-19	1.17787e-18
ENSG00000152767	1.01906	1.04545e-12	5.622e-12
ENSG00000152784	-1.63214	1.36596e-17	1.14695e-16
ENSG00000152818	-1.61504	2.52991e-25	4.04958e-24
ENSG00000152932	-1.92513	1.80093e-07	5.49422e-07
ENSG00000152939	1.37917	2.50187e-21	2.94252e-20
ENSG00000152969	2.10018	7.99029e-13	4.35537e-12
ENSG00000153002	3.63198	4.12769e-08	1.35799e-07
ENSG00000153044	1.0587	6.54953e-18	5.63493e-17
ENSG00000153064	-2.25447	1.76703e-13	1.02372e-12
ENSG00000153071	-1.22152	3.28261e-14	2.04627e-13
ENSG00000153132	3.04804	4.32958e-19	4.13719e-18
ENSG00000153162	-2.68581	5.35923e-30	1.19468e-28
ENSG00000153246	-1.42517	3.53422e-21	4.09754e-20
ENSG00000153250	-1.17716	1.88932e-15	1.32244e-14
ENSG00000153291	-1.957	1.08757e-12	5.83702e-12
ENSG00000153395	1.22011	2.38434e-19	2.33551e-18
ENSG00000153406	1.40344	3.11038e-24	4.60578e-23
ENSG00000153714	1.14115	5.08161e-06	1.30313e-05
ENSG00000153814	-1.19634	9.26723e-21	1.04213e-19
ENSG00000153823	-3.10482	3.84051e-43	2.14324e-41
ENSG00000153898	1.1732	7.10939e-08	2.28042e-07
ENSG00000153902	-2.86317	8.82093e-40	4.06531e-38
ENSG00000153944	1.2147	5.97954e-14	3.62819e-13
ENSG00000153956	-2.78449	2.91208e-40	1.3651e-38
ENSG00000153976	1.5142	7.27766e-10	2.91018e-09
ENSG00000153982	1.35639	1.04001e-11	5.07387e-11
ENSG00000153993	-2.36063	8.15115e-15	5.37308e-14
ENSG00000154027	-1.80438	6.47961e-07	1.85437e-06
ENSG00000154040	1.52276	8.11881e-13	4.42102e-12
ENSG00000154065	-2.27196	2.27573e-15	1.57677e-14
ENSG00000154080	-2.40052	1.72861e-08	5.94824e-08
ENSG00000154099	1.552	3.26031e-08	1.08393e-07
ENSG00000154102	1.01141	9.75483e-06	2.42349e-05
ENSG00000154133	-2.29029	7.10148e-49	6.50916e-47
ENSG00000154134	-1.63035	1.74138e-12	9.23128e-12
ENSG00000154175	-2.80595	1.24459e-25	2.04404e-24
ENSG00000154188	-3.06008	1.68207e-26	2.91116e-25
ENSG00000154229	-1.43122	5.30831e-09	1.93885e-08
ENSG00000154240	-2.06191	1.29609e-38	5.49482e-37
ENSG00000154258	-4.44844	1.44938e-65	3.7746e-63
ENSG00000154262	-3.29748	8.92684e-46	6.07729e-44
ENSG00000154263	-3.95035	1.2917e-49	1.24899e-47
ENSG00000154265	-1.52137	1.92814e-18	1.75361e-17
ENSG00000154319	1.45836	5.81818e-07	1.673e-06
ENSG00000154330	-2.91426	1.27441e-27	2.40891e-26
ENSG00000154370	1.40838	6.61588e-32	1.66483e-30
ENSG00000154451	2.04731	3.07264e-10	1.28735e-09
ENSG00000154473	1.12474	2.87606e-25	4.59023e-24
ENSG00000154511	-1.30869	3.64438e-20	3.85763e-19
ENSG00000154553	-1.85803	2.05046e-17	1.70339e-16
ENSG00000154654	1.55403	2.09111e-06	5.64661e-06
ENSG00000154678	-2.81276	5.66847e-24	8.18685e-23
ENSG00000154721	-2.42217	1.67821e-41	8.49825e-40
ENSG00000154734	-2.65568	3.15325e-27	5.75476e-26
ENSG00000154736	-3.34111	1.00719e-53	1.34349e-51
ENSG00000154783	-1.18749	3.02079e-09	1.13156e-08
ENSG00000154822	-1.59471	6.81433e-18	5.85661e-17
ENSG00000154839	3.25829	9.9795e-48	8.35376e-46
ENSG00000154856	-2.57876	3.8029e-39	1.67276e-37
ENSG00000154914	1.00027	4.68394e-09	1.71731e-08
ENSG00000154917	-1.1962	1.08123e-07	3.39192e-07
ENSG00000154920	2.76137	1.27804e-36	4.68838e-35
ENSG00000154928	-2.50612	6.92162e-18	5.9448e-17
ENSG00000154945	-1.04106	4.37319e-19	4.17642e-18
ENSG00000155016	-1.62864	1.6677e-30	3.84837e-29
ENSG00000155066	1.31063	2.51519e-12	1.30632e-11
ENSG00000155090	-1.51098	2.4514e-28	4.91088e-27
ENSG00000155093	1.71129	6.00022e-06	1.527e-05
ENSG00000155099	-1.0866	1.75189e-08	6.02204e-08
ENSG00000155324	-1.12334	2.33155e-13	1.33381e-12
ENSG00000155367	2.29755	3.7765e-24	5.54214e-23
ENSG00000155530	1.31883	7.23972e-10	2.89642e-09
ENSG00000155657	-1.04514	7.72794e-09	2.76779e-08
ENSG00000155659	-1.38157	2.95928e-09	1.11054e-08
ENSG00000155660	1.24091	1.85315e-25	3.00145e-24
ENSG00000155760	-1.19801	3.17009e-09	1.18478e-08
ENSG00000155846	-1.33625	5.64039e-12	2.82743e-11
ENSG00000155849	-1.0799	3.77069e-13	2.11724e-12
ENSG00000155886	5.08088	4.13085e-63	9.15876e-61
ENSG00000155906	1.1278	9.60818e-07	2.69381e-06
ENSG00000155961	1.77971	2.19098e-07	6.62993e-07
ENSG00000155962	-1.71646	3.15778e-24	4.67175e-23
ENSG00000155966	-1.42789	2.91059e-08	9.72983e-08
ENSG00000155970	-2.56649	1.88961e-33	5.35455e-32
ENSG00000155974	1.09485	3.4496e-07	1.01831e-06
ENSG00000156011	1.39363	2.30929e-06	6.20919e-06
ENSG00000156127	1.82209	1.43088e-15	1.01322e-14
ENSG00000156140	-2.19891	2.787e-20	2.98864e-19
ENSG00000156170	1.27373	2.64246e-15	1.81781e-14
ENSG00000156218	-1.27567	1.38538e-07	4.29109e-07
ENSG00000156234	3.72131	7.03183e-17	5.57888e-16
ENSG00000156284	-1.95966	9.54671e-07	2.67749e-06
ENSG00000156298	-3.08912	3.27536e-38	1.34012e-36
ENSG00000156398	1.51791	4.2832e-15	2.90031e-14
ENSG00000156463	-1.32408	1.74506e-06	4.75602e-06
ENSG00000156475	-1.61797	4.7941e-12	2.42469e-11
ENSG00000156509	2.33143	1.51188e-27	2.8349e-26
ENSG00000156564	3.70762	2.70454e-31	6.55442e-30
ENSG00000156675	1.44291	1.40209e-08	4.87169e-08
ENSG00000156711	1.13962	1.25467e-23	1.75344e-22
ENSG00000156787	1.09313	1.30573e-12	6.97593e-12
ENSG00000156802	2.07761	1.68218e-27	3.13988e-26
ENSG00000156804	-1.08819	1.24209e-07	3.8758e-07
ENSG00000156873	1.24529	4.42848e-22	5.52532e-21
ENSG00000156970	3.03117	3.93967e-50	3.94135e-48
ENSG00000157064	-1.72618	8.1215e-06	2.03714e-05
ENSG00000157110	-1.03924	1.84551e-10	7.92443e-10
ENSG00000157150	-4.9297	3.7866e-37	1.4282e-35
ENSG00000157152	-3.36534	2.81765e-27	5.16526e-26
ENSG00000157168	-1.60096	3.41036e-05	7.89861e-05
ENSG00000157193	1.44228	3.46697e-10	1.44299e-09
ENSG00000157227	1.19251	2.55928e-10	1.08083e-09
ENSG00000157303	2.44329	7.80994e-15	5.15023e-14
ENSG00000157368	-1.14863	0.000157343	0.000333961
ENSG00000157388	1.75383	2.9523e-10	1.23915e-09
ENSG00000157404	-3.14065	2.84987e-23	3.89324e-22
ENSG00000157456	2.89964	2.42529e-44	1.49593e-42
ENSG00000157510	-2.15955	1.18558e-48	1.06294e-46
ENSG00000157554	-2.02228	2.68544e-34	8.25093e-33
ENSG00000157557	-1.47474	1.58394e-20	1.73714e-19
ENSG00000157570	-1.27822	1.19699e-14	7.79944e-14
ENSG00000157578	1.1428	2.88804e-14	1.80833e-13
ENSG00000157601	1.69409	1.38335e-08	4.81063e-08
ENSG00000157613	2.24995	3.29137e-21	3.83262e-20
ENSG00000157617	-2.01594	7.90105e-41	3.85811e-39
ENSG00000157680	-1.4937	4.68638e-13	2.61618e-12
ENSG00000157734	1.29461	4.39139e-07	1.28499e-06
ENSG00000157766	2.40607	5.00944e-15	3.36982e-14
ENSG00000157778	1.13259	1.89423e-15	1.32506e-14
ENSG00000157827	-1.19674	9.57899e-10	3.78705e-09
ENSG00000157870	1.05729	2.95723e-17	2.42112e-16
ENSG00000157992	1.4132	5.55438e-10	2.25125e-09
ENSG00000158014	1.58654	0.000162768	0.000344853
ENSG00000158055	1.3661	1.28125e-07	3.98813e-07
ENSG00000158089	1.32346	2.84047e-05	6.64438e-05
ENSG00000158106	2.73518	1.87595e-39	8.47899e-38
ENSG00000158122	-1.05933	2.37119e-22	3.01115e-21
ENSG00000158125	-1.10284	0.00324935	0.00566728
ENSG00000158163	-1.1538	7.30814e-12	3.62359e-11
ENSG00000158164	1.62062	1.96573e-06	5.32558e-06
ENSG00000158186	-2.69882	4.71659e-38	1.90135e-36
ENSG00000158201	1.01825	2.17577e-08	7.38935e-08
ENSG00000158301	-1.12238	5.40429e-15	3.61911e-14
ENSG00000158352	-1.54735	1.49954e-20	1.6501e-19
ENSG00000158373	3.174	6.27595e-44	3.74435e-42
ENSG00000158402	3.1733	1.46037e-53	1.9016e-51
ENSG00000158406	3.13679	1.85867e-24	2.7926e-23
ENSG00000158423	1.45364	5.17968e-14	3.1604e-13
ENSG00000158445	-3.36834	3.08733e-20	3.29563e-19
ENSG00000158458	-2.08298	1.14776e-09	4.48684e-09
ENSG00000158481	-1.23428	2.76471e-05	6.48102e-05
ENSG00000158555	-1.82787	3.11321e-20	3.31893e-19
ENSG00000158560	-1.36069	3.79546e-08	1.25145e-07
ENSG00000158571	-4.02149	7.63492e-55	1.10855e-52
ENSG00000158714	1.26812	1.75716e-07	5.36766e-07
ENSG00000158813	-1.38359	3.43975e-12	1.76417e-11
ENSG00000158828	-1.12761	1.70171e-20	1.86009e-19
ENSG00000158850	1.31315	1.53295e-25	2.50011e-24
ENSG00000158856	-1.40513	7.25761e-11	3.26145e-10
ENSG00000158887	-1.88628	1.7477e-10	7.52807e-10
ENSG00000158966	-2.49462	1.94882e-39	8.78414e-38
ENSG00000159055	1.16733	2.53479e-21	2.97911e-20
ENSG00000159147	1.21032	3.77336e-18	3.33385e-17
ENSG00000159166	1.55335	2.00173e-07	6.07967e-07
ENSG00000159167	1.13604	0.000230504	0.000479083
ENSG00000159176	-1.25511	1.02251e-20	1.14358e-19
ENSG00000159184	7.18839	2.28032e-26	3.90535e-25
ENSG00000159200	-1.49861	1.02232e-10	4.51135e-10
ENSG00000159212	1.64593	0.000336435	0.000681973
ENSG00000159214	1.73663	1.54786e-20	1.69985e-19
ENSG00000159239	1.2072	1.90196e-11	9.04245e-11
ENSG00000159259	1.47542	9.68858e-21	1.08803e-19
ENSG00000159263	2.00139	2.8294e-10	1.19e-09
ENSG00000159335	1.10862	1.53895e-10	6.6639e-10
ENSG00000159363	1.02234	2.47992e-14	1.56312e-13
ENSG00000159387	-3.0265	2.15321e-17	1.78333e-16
ENSG00000159403	-1.35307	1.1001e-12	5.90234e-12
ENSG00000159423	-1.20151	2.07972e-11	9.86469e-11
ENSG00000159433	-2.51267	2.31679e-50	2.37573e-48
ENSG00000159713	-1.40383	9.15715e-08	2.89594e-07
ENSG00000159753	1.68325	8.31645e-10	3.30383e-09
ENSG00000159899	-2.05321	4.12689e-34	1.24696e-32
ENSG00000159915	1.02033	3.28529e-08	1.09179e-07
ENSG00000160050	1.04214	6.71485e-09	2.42346e-08
ENSG00000160097	-1.38773	8.15873e-09	2.91508e-08
ENSG00000160111	-1.01842	0.000536391	0.00105725
ENSG00000160113	1.20492	1.36804e-19	1.37365e-18
ENSG00000160145	-1.46568	2.13156e-15	1.48189e-14
ENSG00000160161	3.28175	2.00505e-38	8.28637e-37
ENSG00000160180	3.48848	1.92058e-16	1.46155e-15
ENSG00000160182	4.57336	3.43971e-18	3.05716e-17
ENSG00000160183	1.61301	5.40557e-06	1.38167e-05
ENSG00000160188	2.39506	3.52699e-23	4.76274e-22
ENSG00000160190	1.43145	9.62298e-34	2.81433e-32
ENSG00000160191	-1.09599	1.11758e-05	2.75649e-05
ENSG00000160207	1.39565	1.38952e-19	1.39436e-18
ENSG00000160219	-1.23342	1.57596e-13	9.14636e-13
ENSG00000160284	1.28464	3.59731e-09	1.33774e-08
ENSG00000160293	1.18745	1.41246e-28	2.8681e-27
ENSG00000160298	1.85908	3.77517e-30	8.47322e-29
ENSG00000160307	-3.37539	3.20616e-16	2.40005e-15
ENSG00000160321	-1.13313	0.000129997	0.000278988
ENSG00000160325	1.80229	1.51831e-36	5.5235e-35
ENSG00000160326	1.11477	5.75896e-07	1.65767e-06
ENSG00000160345	2.31724	6.68124e-31	1.58638e-29
ENSG00000160401	1.80028	1.1851e-25	1.95189e-24
ENSG00000160404	1.2883	7.55272e-25	1.16683e-23
ENSG00000160408	-1.47611	2.24514e-37	8.64695e-36
ENSG00000160446	1.198	1.38004e-18	1.26777e-17
ENSG00000160469	1.47474	1.44457e-10	6.27344e-10
ENSG00000160539	-2.89123	1.18351e-41	6.04916e-40
ENSG00000160606	2.58496	2.70572e-39	1.20306e-37
ENSG00000160688	1.11172	5.02734e-21	5.76808e-20
ENSG00000160712	-1.09838	1.06144e-09	4.17412e-09
ENSG00000160753	1.43697	5.30762e-34	1.59199e-32
ENSG00000160781	2.11925	6.28857e-17	4.99886e-16
ENSG00000160801	-2.20677	1.69993e-11	8.11956e-11
ENSG00000160813	1.42593	5.44328e-18	4.72779e-17
ENSG00000160867	2.52161	3.89938e-12	1.98872e-11
ENSG00000160877	1.50641	3.51936e-46	2.4782e-44
ENSG00000160932	1.15983	2.45932e-06	6.59207e-06
ENSG00000160949	2.22313	1.22668e-32	3.28322e-31
ENSG00000160957	2.87991	9.6366e-47	7.28607e-45
ENSG00000161031	2.62296	1.15037e-08	4.03723e-08
ENSG00000161036	1.19095	1.79081e-22	2.30807e-21
ENSG00000161091	1.09977	3.51667e-18	3.12166e-17
ENSG00000161179	1.63907	6.5636e-28	1.27897e-26
ENSG00000161243	-1.05189	1.81617e-05	4.35886e-05
ENSG00000161281	-3.03854	7.0067e-28	1.35725e-26
ENSG00000161328	2.07377	1.15506e-23	1.6253e-22
ENSG00000161395	1.38745	3.13938e-09	1.1741e-08
ENSG00000161513	1.30953	1.85065e-12	9.75693e-12
ENSG00000161544	-1.68576	9.73302e-18	8.26551e-17
ENSG00000161649	-5.35608	3.68699e-34	1.11816e-32
ENSG00000161653	1.33663	1.41492e-07	4.37432e-07
ENSG00000161664	1.45224	2.67971e-12	1.38782e-11
ENSG00000161682	1.17358	1.04475e-05	2.58657e-05
ENSG00000161800	1.91189	3.80148e-32	9.82217e-31
ENSG00000161835	-1.62804	3.82437e-16	2.84049e-15
ENSG00000161860	1.03466	1.25208e-10	5.47958e-10
ENSG00000161888	3.04133	8.6229e-49	7.85977e-47
ENSG00000161940	-1.19091	2.1295e-15	1.48167e-14
ENSG00000161980	1.5561	4.89375e-34	1.47595e-32
ENSG00000161981	1.12202	2.24517e-16	1.70224e-15
ENSG00000161996	1.58668	4.05886e-24	5.92998e-23
ENSG00000162004	3.85576	3.47142e-44	2.12521e-42
ENSG00000162062	3.08304	4.27295e-59	7.70399e-57
ENSG00000162063	1.83658	3.24979e-43	1.83228e-41
ENSG00000162069	1.52731	1.46909e-12	7.82067e-12
ENSG00000162073	2.50276	8.62475e-47	6.55122e-45
ENSG00000162076	1.32304	2.26563e-17	1.87454e-16
ENSG00000162078	2.40262	2.21272e-19	2.1726e-18
ENSG00000162267	-1.56348	1.59764e-11	7.65338e-11
ENSG00000162366	1.25163	0.000187434	0.000394058
ENSG00000162367	-2.19803	1.06341e-28	2.16737e-27
ENSG00000162378	-1.05669	1.82074e-23	2.51371e-22
ENSG00000162383	-2.65979	9.53276e-25	1.46036e-23
ENSG00000162407	-2.39527	1.21864e-67	3.70262e-65
ENSG00000162413	-1.23638	6.33315e-20	6.564e-19
ENSG00000162433	-1.14708	3.63028e-06	9.50104e-06
ENSG00000162444	-2.55805	1.13783e-26	2.00304e-25
ENSG00000162461	-1.56233	4.64939e-16	3.42689e-15
ENSG00000162482	3.23052	5.57713e-18	4.83892e-17
ENSG00000162490	1.058	8.16359e-05	0.000180075
ENSG00000162496	-1.59139	7.38183e-23	9.78302e-22
ENSG00000162522	1.12603	1.65688e-19	1.65355e-18
ENSG00000162551	-1.48225	3.55716e-08	1.17595e-07
ENSG00000162572	1.24541	1.50242e-07	4.62916e-07
ENSG00000162614	-1.77773	1.1671e-21	1.39873e-20
ENSG00000162616	-1.76817	2.52695e-37	9.68682e-36
ENSG00000162618	-2.04165	7.11163e-36	2.47729e-34
ENSG00000162702	1.0096	2.41866e-12	1.25778e-11
ENSG00000162706	-2.72967	7.66321e-14	4.60719e-13
ENSG00000162722	1.8265	1.41976e-07	4.38846e-07
ENSG00000162729	1.34159	2.38325e-20	2.56743e-19
ENSG00000162733	-3.19374	6.35851e-58	1.08671e-55
ENSG00000162746	3.01655	1.47584e-15	1.04371e-14
ENSG00000162755	1.95559	2.49789e-19	2.43946e-18
ENSG00000162769	1.63309	1.18051e-37	4.63364e-36
ENSG00000162772	-1.98768	1.91875e-13	1.10887e-12
ENSG00000162782	1.1089	4.00855e-05	9.19193e-05
ENSG00000162814	2.26659	1.33032e-29	2.90633e-28
ENSG00000162817	-1.2355	2.27275e-08	7.69958e-08
ENSG00000162849	2.85573	4.37625e-36	1.5408e-34
ENSG00000162878	-2.59734	8.16688e-27	1.45015e-25
ENSG00000162882	-1.13337	1.66962e-07	5.11835e-07
ENSG00000162891	3.17833	1.28358e-11	6.21412e-11
ENSG00000162896	-1.56883	0.00279905	0.0049283
ENSG00000162910	1.11066	1.58271e-12	8.4146e-12
ENSG00000162944	-1.76806	1.93035e-28	3.89561e-27
ENSG00000162949	2.59508	2.08815e-19	2.06015e-18
ENSG00000162975	3.43552	2.88795e-16	2.17451e-15
ENSG00000162989	5.50876	7.70209e-21	8.71871e-20
ENSG00000163013	1.40129	3.43032e-20	3.64515e-19
ENSG00000163017	-2.58156	2.4898e-10	1.05365e-09
ENSG00000163040	2.40766	1.44291e-13	8.41888e-13
ENSG00000163050	-2.09415	1.80524e-43	1.03562e-41
ENSG00000163064	1.30914	0.00134678	0.00250359
ENSG00000163069	-1.38676	9.32553e-19	8.65897e-18
ENSG00000163075	1.1839	0.000538705	0.0010613
ENSG00000163106	-1.22847	2.6219e-10	1.10471e-09
ENSG00000163132	-1.31072	6.67165e-10	2.68026e-09
ENSG00000163141	1.62562	8.47419e-09	3.02187e-08
ENSG00000163145	-3.03613	9.39799e-25	1.44105e-23
ENSG00000163191	1.07614	6.11866e-10	2.46413e-09
ENSG00000163220	2.11831	5.89393e-06	1.50135e-05
ENSG00000163239	-2.17522	8.5493e-17	6.73396e-16
ENSG00000163251	-1.10178	1.3386e-08	4.66097e-08
ENSG00000163297	-2.1729	8.86763e-43	4.8336e-41
ENSG00000163357	1.0113	4.43027e-07	1.29522e-06
ENSG00000163362	1.70556	1.30568e-05	3.19115e-05
ENSG00000163378	-1.39821	8.83759e-31	2.08331e-29
ENSG00000163382	1.37641	1.65388e-25	2.68666e-24
ENSG00000163393	1.21969	5.01642e-11	2.28878e-10
ENSG00000163412	-1.17377	2.16377e-18	1.95922e-17
ENSG00000163430	-1.82524	3.95222e-24	5.77933e-23
ENSG00000163431	-3.01059	5.95982e-45	3.80477e-43
ENSG00000163462	2.22513	1.3999e-22	1.82142e-21
ENSG00000163468	1.24833	7.67106e-35	2.46299e-33
ENSG00000163472	1.57458	1.59577e-23	2.2113e-22
ENSG00000163507	1.76904	5.01042e-21	5.7527e-20
ENSG00000163513	-2.58763	3.40542e-52	4.04875e-50
ENSG00000163517	1.15997	1.39041e-11	6.70363e-11
ENSG00000163520	-1.99184	4.47685e-19	4.26797e-18
ENSG00000163535	1.49693	8.70939e-23	1.15052e-21
ENSG00000163536	1.2586	7.3406e-05	0.000162797
ENSG00000163545	2.03631	3.35205e-35	1.10658e-33
ENSG00000163568	1.28871	7.54526e-05	0.000167133
ENSG00000163590	-1.35757	6.24388e-17	4.96574e-16
ENSG00000163599	1.34848	8.26069e-06	2.0711e-05
ENSG00000163600	1.22263	0.000158458	0.000336067
ENSG00000163606	-1.38653	2.53514e-10	1.07146e-09
ENSG00000163624	1.32851	3.16368e-22	3.98361e-21
ENSG00000163637	-1.16812	9.43561e-12	4.61844e-11
ENSG00000163638	-1.53125	8.93409e-14	5.32443e-13
ENSG00000163661	-1.83985	9.87923e-06	2.45143e-05
ENSG00000163686	-1.42391	3.53351e-22	4.43567e-21
ENSG00000163687	-3.57838	2.80844e-35	9.34646e-34
ENSG00000163689	2.16634	9.38044e-22	1.13499e-20
ENSG00000163694	1.17672	1.90286e-18	1.73157e-17
ENSG00000163704	2.26148	4.97649e-28	9.73173e-27
ENSG00000163710	-5.19341	1.17428e-39	5.3518e-38
ENSG00000163749	-1.43302	2.22696e-07	6.73136e-07
ENSG00000163794	1.64376	7.74507e-12	3.82867e-11
ENSG00000163808	2.58387	1.22809e-36	4.51778e-35
ENSG00000163814	1.44152	2.26349e-14	1.4322e-13
ENSG00000163815	-4.32852	7.31049e-79	4.99763e-76
ENSG00000163879	1.13613	4.80579e-05	0.000109148
ENSG00000163882	1.19493	1.03724e-24	1.58455e-23
ENSG00000163884	-3.98333	7.11581e-47	5.43019e-45
ENSG00000163898	1.01241	1.36181e-05	3.31944e-05
ENSG00000163918	1.26635	2.19546e-19	2.15694e-18
ENSG00000163923	1.54271	4.21443e-14	2.60046e-13
ENSG00000163993	4.85304	1.0546e-30	2.46831e-29
ENSG00000164032	1.31823	3.26907e-30	7.38783e-29
ENSG00000164035	-2.25271	1.55577e-33	4.44694e-32
ENSG00000164045	2.27245	5.42744e-26	9.11443e-25
ENSG00000164056	-2.10994	3.05657e-27	5.59077e-26
ENSG00000164061	1.13545	6.19545e-05	0.000139016
ENSG00000164078	2.01877	1.82056e-22	2.34274e-21
ENSG00000164087	2.23382	1.21438e-49	1.18597e-47
ENSG00000164099	-1.40935	0.000171542	0.000362458
ENSG00000164105	1.07779	1.7025e-13	9.8668e-13
ENSG00000164107	-1.60669	9.22198e-14	5.49002e-13
ENSG00000164109	2.29587	4.52925e-35	1.48031e-33
ENSG00000164111	-1.05596	3.18223e-23	4.32567e-22
ENSG00000164116	-1.12507	2.14473e-07	6.49354e-07
ENSG00000164128	1.49013	0.00380304	0.00656184
ENSG00000164176	1.19379	5.48616e-05	0.000123965
ENSG00000164197	-1.5548	3.79307e-16	2.81852e-15
ENSG00000164220	1.90164	3.37236e-12	1.73232e-11
ENSG00000164236	-1.95208	4.02107e-16	2.97984e-15
ENSG00000164283	3.24913	2.69113e-47	2.13301e-45
ENSG00000164318	-2.04136	2.93484e-31	7.0916e-30
ENSG00000164330	-3.52641	1.20495e-75	6.03017e-73
ENSG00000164342	-1.05301	1.23654e-08	4.32208e-08
ENSG00000164403	2.4514	7.12013e-12	3.54e-11
ENSG00000164404	1.32219	9.51048e-07	2.66778e-06
ENSG00000164463	-1.00122	2.64164e-18	2.37487e-17
ENSG00000164466	1.20571	6.5687e-17	5.21396e-16
ENSG00000164530	-4.0971	1.00757e-18	9.32909e-18
ENSG00000164542	1.16594	5.3397e-16	3.90935e-15
ENSG00000164611	3.03095	4.87311e-49	4.51713e-47
ENSG00000164619	-1.93313	1.7916e-06	4.87961e-06
ENSG00000164620	1.83692	3.69319e-19	3.54974e-18
ENSG00000164638	-3.09539	6.58144e-34	1.95265e-32
ENSG00000164647	-1.1108	5.32949e-07	1.54027e-06
ENSG00000164687	-1.60856	7.28456e-10	2.91152e-09
ENSG00000164692	1.21483	3.27923e-07	9.70285e-07
ENSG00000164695	1.01155	1.91646e-08	6.55208e-08
ENSG00000164736	-2.62557	1.34661e-34	4.21639e-33
ENSG00000164741	-2.11988	5.14471e-32	1.3107e-30
ENSG00000164749	1.26295	0.000101752	0.000221648
ENSG00000164756	5.65434	5.46466e-21	6.25234e-20
ENSG00000164776	-1.69021	6.65995e-16	4.83494e-15
ENSG00000164849	-3.25078	2.48334e-64	5.90496e-62
ENSG00000164855	1.9902	1.06631e-24	1.62744e-23
ENSG00000164877	1.46484	4.53148e-18	3.96734e-17
ENSG00000164879	-4.55076	2.53632e-46	1.81718e-44
ENSG00000164885	1.55168	4.95964e-31	1.18966e-29
ENSG00000164919	2.71749	8.42172e-24	1.19529e-22
ENSG00000164929	-1.11641	0.000820645	0.00157386
ENSG00000164932	1.92188	1.32585e-22	1.72919e-21
ENSG00000164934	1.30023	6.77914e-19	6.37029e-18
ENSG00000164938	1.21428	1.01724e-12	5.47746e-12
ENSG00000164946	-3.56329	1.92919e-35	6.52622e-34
ENSG00000164949	-1.33801	4.64246e-10	1.90375e-09
ENSG00000165028	-3.39341	4.55693e-68	1.41067e-65
ENSG00000165029	-1.69616	1.20658e-23	1.69055e-22
ENSG00000165030	-1.20756	2.34456e-09	8.88182e-09
ENSG00000165046	1.12651	8.65953e-06	2.16383e-05
ENSG00000165071	-1.49036	5.17598e-09	1.89179e-08
ENSG00000165072	-3.38541	9.2046e-38	3.63028e-36
ENSG00000165092	-2.84755	5.68318e-37	2.12886e-35
ENSG00000165105	1.36145	1.00493e-09	3.96151e-09
ENSG00000165124	-4.05324	5.4291e-67	1.59063e-64
ENSG00000165140	1.42767	4.06308e-11	1.87519e-10
ENSG00000165152	-2.8033	1.95122e-51	2.22317e-49
ENSG00000165171	1.33191	8.21727e-08	2.61737e-07
ENSG00000165186	-1.95003	3.10742e-05	7.22759e-05
ENSG00000165194	-1.14891	0.000273703	0.000562949
ENSG00000165209	1.33454	6.87644e-38	2.75175e-36
ENSG00000165215	1.77535	3.60537e-11	1.67668e-10
ENSG00000165233	1.21338	7.89658e-18	6.75139e-17
ENSG00000165244	1.60022	3.09052e-21	3.60898e-20
ENSG00000165269	-5.58715	1.04402e-44	6.58815e-43
ENSG00000165272	1.52072	1.76645e-05	4.24461e-05
ENSG00000165304	3.52023	7.55417e-51	8.04813e-49
ENSG00000165309	3.29183	1.48782e-21	1.77403e-20
ENSG00000165359	-1.12819	1.47804e-09	5.70323e-09
ENSG00000165410	-3.09982	4.58627e-92	8.36078e-89
ENSG00000165424	-1.91812	2.49421e-32	6.54759e-31
ENSG00000165457	-2.32367	2.44302e-22	3.09279e-21
ENSG00000165474	4.14209	9.47576e-42	4.8584e-40
ENSG00000165480	3.20482	1.11216e-52	1.35164e-50
ENSG00000165490	1.80066	3.30533e-21	3.84341e-20
ENSG00000165495	-1.714	8.36227e-07	2.36225e-06
ENSG00000165507	-2.64474	2.9271e-31	7.08333e-30
ENSG00000165548	2.43275	9.62189e-24	1.36092e-22
ENSG00000165591	1.57027	1.87723e-20	2.04243e-19
ENSG00000165633	-1.97194	1.52454e-26	2.64689e-25
ENSG00000165644	1.69562	4.79985e-15	3.23148e-14
ENSG00000165685	1.31569	1.09974e-11	5.35257e-11
ENSG00000165695	1.6031	3.35171e-18	2.9838e-17
ENSG00000165704	1.13802	5.08433e-20	5.32346e-19
ENSG00000165724	1.1251	4.17157e-21	4.80639e-20
ENSG00000165731	2.97467	5.74481e-19	5.42945e-18
ENSG00000165757	-1.22858	1.15945e-15	8.27454e-15
ENSG00000165795	-2.3893	2.44521e-29	5.21262e-28
ENSG00000165801	-1.41027	3.51858e-31	8.48961e-30
ENSG00000165810	-4.35147	1.27592e-52	1.53926e-50
ENSG00000165816	1.42465	3.23596e-06	8.5043e-06
ENSG00000165863	2.32668	3.55284e-06	9.31321e-06
ENSG00000165868	-2.11937	1.87886e-36	6.76018e-35
ENSG00000165891	3.00263	1.68921e-33	4.81999e-32
ENSG00000165905	1.22535	6.19787e-06	1.57486e-05
ENSG00000165912	1.33749	1.74378e-11	8.31694e-11
ENSG00000165914	-1.40385	1.4033e-31	3.46226e-30
ENSG00000165923	1.17568	5.48941e-09	1.99922e-08
ENSG00000165949	1.6704	3.56387e-07	1.05147e-06
ENSG00000165996	-1.17258	3.6336e-05	8.38017e-05
ENSG00000166025	-1.71552	1.149e-16	8.90913e-16
ENSG00000166046	-1.2456	1.36728e-16	1.05319e-15
ENSG00000166086	-1.26848	1.72497e-16	1.31696e-15
ENSG00000166123	-1.39125	4.59531e-11	2.10778e-10
ENSG00000166145	1.45721	3.82545e-21	4.42001e-20
ENSG00000166147	-1.2502	3.59817e-08	1.18903e-07
ENSG00000166148	-2.27738	1.0279e-30	2.40925e-29
ENSG00000166171	1.26583	3.70189e-19	3.55603e-18
ENSG00000166173	-2.09125	1.08562e-29	2.37808e-28
ENSG00000166246	2.16013	1.32324e-24	2.0028e-23
ENSG00000166250	-2.7484	2.40535e-39	1.07827e-37
ENSG00000166257	-2.20127	3.36281e-11	1.56699e-10
ENSG00000166265	-2.17958	5.94742e-33	1.62361e-31
ENSG00000166268	1.96591	5.35859e-12	2.6944e-11
ENSG00000166292	-4.3057	1.75897e-38	7.34336e-37
ENSG00000166317	2.14017	1.22442e-05	3.00464e-05
ENSG00000166402	-1.03092	2.94447e-06	7.78815e-06
ENSG00000166405	-1.3364	0.000432046	0.000862675
ENSG00000166415	2.18258	4.79487e-05	0.000108915
ENSG00000166446	1.12904	1.39679e-09	5.40883e-09
ENSG00000166451	1.26619	4.95854e-13	2.75592e-12
ENSG00000166477	1.10024	2.13587e-19	2.10344e-18
ENSG00000166482	-3.10689	1.10415e-27	2.09916e-26
ENSG00000166509	6.50075	3.30492e-16	2.47146e-15
ENSG00000166510	-1.06378	0.00148235	0.00273453
ENSG00000166548	-1.266	6.18808e-35	1.99858e-33
ENSG00000166557	1.61201	4.05338e-33	1.12527e-31
ENSG00000166578	1.58712	2.24043e-22	2.84951e-21
ENSG00000166592	-1.28859	5.99956e-05	0.000134898
ENSG00000166670	3.45721	9.49e-19	8.79675e-18
ENSG00000166793	-1.93327	7.33769e-26	1.22721e-24
ENSG00000166803	3.37937	1.45007e-71	5.17203e-69
ENSG00000166816	-1.98785	6.05456e-16	4.41106e-15
ENSG00000166819	-5.71863	5.23157e-45	3.35291e-43
ENSG00000166828	1.21759	0.00220802	0.00395491
ENSG00000166831	-1.96408	1.48615e-20	1.63646e-19
ENSG00000166833	-1.21122	3.27627e-08	1.08901e-07
ENSG00000166839	-1.73199	8.54844e-41	4.13729e-39
ENSG00000166840	2.18312	5.37513e-09	1.96195e-08
ENSG00000166851	3.17554	2.11941e-47	1.71296e-45
ENSG00000166908	1.01382	1.0223e-19	1.04115e-18
ENSG00000166912	-1.16481	1.74159e-27	3.24708e-26
ENSG00000166920	2.91536	2.38534e-22	3.02678e-21
ENSG00000166928	1.03432	0.000963681	0.00183211
ENSG00000166961	5.33595	5.53952e-25	8.65589e-24
ENSG00000166963	-1.0975	7.16165e-10	2.86728e-09
ENSG00000167034	1.18459	0.000207353	0.000433325
ENSG00000167074	-1.52516	2.78686e-32	7.2809e-31
ENSG00000167080	2.54216	1.42091e-08	4.93497e-08
ENSG00000167094	1.91158	2.09128e-15	1.45759e-14
ENSG00000167100	1.44729	3.68379e-18	3.25997e-17
ENSG00000167105	2.62238	1.36525e-19	1.37169e-18
ENSG00000167106	1.17063	6.18327e-21	7.05977e-20
ENSG00000167114	1.06407	5.24976e-17	4.20981e-16
ENSG00000167178	-1.05826	1.12106e-05	2.76466e-05
ENSG00000167183	1.92353	6.61723e-19	6.22528e-18
ENSG00000167191	-1.52489	1.74829e-14	1.12135e-13
ENSG00000167202	-1.04729	2.05059e-19	2.0292e-18
ENSG00000167207	1.62004	2.96843e-13	1.6829e-12
ENSG00000167244	-1.75402	3.90447e-10	1.61362e-09
ENSG00000167306	1.12032	5.36056e-11	2.43833e-10
ENSG00000167315	-1.69241	6.71111e-37	2.50248e-35
ENSG00000167371	1.49826	1.77231e-11	8.4481e-11
ENSG00000167513	2.47321	6.1935e-33	1.68799e-31
ENSG00000167535	1.61202	5.38638e-28	1.05083e-26
ENSG00000167536	1.47017	1.85306e-19	1.84374e-18
ENSG00000167553	1.38963	5.37549e-23	7.15873e-22
ENSG00000167588	-5.75043	1.6952e-44	1.05353e-42
ENSG00000167608	1.91596	2.13188e-22	2.71567e-21
ENSG00000167619	4.63493	2.67071e-35	8.90616e-34
ENSG00000167641	-2.70137	8.84685e-24	1.25346e-22
ENSG00000167642	1.90893	3.82756e-32	9.87402e-31
ENSG00000167644	3.04738	7.45937e-17	5.89812e-16
ENSG00000167645	1.11266	7.44771e-18	6.38092e-17
ENSG00000167646	2.87741	5.26312e-27	9.45805e-26
ENSG00000167653	3.72508	1.36893e-16	1.05397e-15
ENSG00000167670	1.10606	2.58003e-15	1.77635e-14
ENSG00000167676	-5.40722	2.56396e-40	1.20536e-38
ENSG00000167700	1.80935	8.14922e-22	9.91871e-21
ENSG00000167701	-1.8915	5.65827e-10	2.29166e-09
ENSG00000167702	2.18893	4.05455e-25	6.41494e-24
ENSG00000167705	-1.58439	1.03351e-19	1.05191e-18
ENSG00000167749	3.11693	1.58268e-20	1.73692e-19
ENSG00000167771	2.09684	5.9597e-12	2.98476e-11
ENSG00000167772	-2.24412	2.2601e-13	1.2961e-12
ENSG00000167779	-3.63899	5.4689e-49	5.04091e-47
ENSG00000167861	1.85416	2.45066e-24	3.66192e-23
ENSG00000167874	-2.3621	2.21498e-28	4.44812e-27
ENSG00000167880	2.00773	6.3356e-29	1.31248e-27
ENSG00000167889	1.7464	1.13619e-06	3.16494e-06
ENSG00000167900	3.13487	1.68661e-63	3.79072e-61
ENSG00000167964	3.35528	1.08868e-37	4.28345e-36
ENSG00000167967	1.2264	1.42794e-16	1.09785e-15
ENSG00000167968	2.93846	3.03232e-28	6.03045e-27
ENSG00000167971	2.19776	1.32296e-17	1.11255e-16
ENSG00000167972	1.25133	9.09865e-12	4.46016e-11
ENSG00000167977	1.10795	7.12343e-26	1.19381e-24
ENSG00000167992	-1.94351	1.69957e-18	1.55002e-17
ENSG00000168004	-2.47194	3.94844e-11	1.82691e-10
ENSG00000168040	1.11122	8.24779e-11	3.67722e-10
ENSG00000168060	-1.27048	3.46656e-13	1.95382e-12
ENSG00000168061	1.34191	2.28115e-14	1.44282e-13
ENSG00000168078	3.68154	4.44903e-64	1.04279e-61
ENSG00000168079	-5.76993	6.34219e-41	3.12482e-39
ENSG00000168101	1.43341	3.61943e-24	5.32114e-23
ENSG00000168237	-2.16639	2.45496e-35	8.23693e-34
ENSG00000168243	2.6269	1.12526e-09	4.40941e-09
ENSG00000168275	1.12675	2.4352e-19	2.38107e-18
ENSG00000168280	1.25848	2.40134e-05	5.67215e-05
ENSG00000168301	1.10277	2.65744e-08	8.93273e-08
ENSG00000168309	-3.32394	1.24308e-23	1.73872e-22
ENSG00000168334	2.1708	6.59671e-09	2.38397e-08
ENSG00000168350	3.11452	1.23866e-25	2.03634e-24
ENSG00000168386	-1.71598	2.98767e-21	3.49385e-20
ENSG00000168389	1.38541	2.23755e-07	6.76085e-07
ENSG00000168393	1.07619	1.25873e-18	1.16219e-17
ENSG00000168394	1.24452	1.33008e-08	4.63423e-08
ENSG00000168421	1.38262	1.57857e-07	4.85284e-07
ENSG00000168461	1.37824	2.83996e-10	1.19414e-09
ENSG00000168476	1.34784	1.35462e-20	1.49665e-19
ENSG00000168477	-4.56454	2.44352e-58	4.26498e-56
ENSG00000168490	-2.6555	3.61662e-24	5.32114e-23
ENSG00000168496	1.53399	2.7063e-27	4.96726e-26
ENSG00000168497	-4.26203	1.29413e-49	1.24899e-47
ENSG00000168502	1.7205	5.37213e-12	2.69956e-11
ENSG00000168528	1.93234	1.18361e-26	2.07917e-25
ENSG00000168542	1.06732	8.55491e-06	2.13997e-05
ENSG00000168546	-2.51365	1.61145e-14	1.03682e-13
ENSG00000168589	1.03998	4.63382e-05	0.000105461
ENSG00000168672	1.10327	2.28234e-10	9.70614e-10
ENSG00000168743	2.27407	1.28902e-18	1.18815e-17
ENSG00000168792	-1.16107	1.39021e-18	1.27639e-17
ENSG00000168807	-1.12392	4.62553e-25	7.27623e-24
ENSG00000168824	-2.457	2.32406e-13	1.33046e-12
ENSG00000168874	-3.73721	2.1557e-38	8.8643e-37
ENSG00000168907	1.82196	1.90104e-11	9.04245e-11
ENSG00000168913	1.30043	0.00053856	0.00106127
ENSG00000168917	-2.29193	7.72797e-34	2.27635e-32
ENSG00000168952	-1.88505	3.1926e-08	1.06314e-07
ENSG00000168993	1.11053	2.80884e-06	7.45343e-06
ENSG00000168994	-1.2431	3.17966e-11	1.48249e-10
ENSG00000169026	1.41213	1.27224e-08	4.44308e-08
ENSG00000169035	-1.60571	0.0036087	0.00625282
ENSG00000169071	1.0946	3.20159e-08	1.0657e-07
ENSG00000169116	-1.42984	2.1408e-08	7.27659e-08
ENSG00000169184	-1.33868	1.31895e-09	5.12675e-09
ENSG00000169213	1.38058	0.000199478	0.000417774
ENSG00000169220	1.11833	1.57549e-10	6.81675e-10
ENSG00000169241	2.10262	5.16751e-48	4.43892e-46
ENSG00000169242	1.30751	8.77044e-19	8.16203e-18
ENSG00000169245	3.07716	1.20094e-19	1.21254e-18
ENSG00000169247	-1.63598	4.67676e-12	2.36753e-11
ENSG00000169248	3.29738	4.21105e-21	4.84848e-20
ENSG00000169252	-3.30114	3.43968e-49	3.22485e-47
ENSG00000169258	2.87338	3.83479e-44	2.33894e-42
ENSG00000169282	-2.30252	2.50236e-39	1.1187e-37
ENSG00000169291	-2.47273	3.17845e-43	1.79824e-41
ENSG00000169302	-1.89838	1.44074e-11	6.92999e-11
ENSG00000169313	-2.69211	1.3356e-22	1.74052e-21
ENSG00000169347	3.73887	2.91283e-13	1.65309e-12
ENSG00000169418	-4.07047	8.67075e-80	6.46641e-77
ENSG00000169432	-2.79478	1.35438e-27	2.55417e-26
ENSG00000169436	2.76571	5.47543e-16	4.00514e-15
ENSG00000169515	-1.63242	1.75923e-10	7.57178e-10
ENSG00000169550	-1.42917	0.00583533	0.0097784
ENSG00000169554	-1.95107	1.25915e-30	2.93033e-29
ENSG00000169562	1.54308	0.000759956	0.00146362
ENSG00000169583	1.68532	1.86617e-08	6.39611e-08
ENSG00000169607	3.31821	2.13335e-50	2.20137e-48
ENSG00000169629	-1.26899	2.17109e-14	1.37746e-13
ENSG00000169679	3.15413	2.4275e-47	1.94283e-45
ENSG00000169683	1.62611	1.4486e-21	1.72978e-20
ENSG00000169684	1.12211	0.000156495	0.000332334
ENSG00000169689	1.55738	1.13903e-20	1.26527e-19
ENSG00000169692	-2.09682	1.53598e-27	2.87681e-26
ENSG00000169696	1.14005	6.62043e-14	4.00079e-13
ENSG00000169744	-2.51375	8.32433e-58	1.40801e-55
ENSG00000169750	1.34366	4.6103e-11	2.11406e-10
ENSG00000169764	-1.62364	6.62385e-48	5.66029e-46
ENSG00000169783	2.14557	4.81039e-14	2.94163e-13
ENSG00000169862	1.53663	1.02816e-05	2.54781e-05
ENSG00000169891	2.07065	7.63448e-15	5.0406e-14
ENSG00000169894	-1.92389	1.3021e-14	8.46754e-14
ENSG00000169895	1.05086	3.32936e-17	2.71225e-16
ENSG00000169900	4.52086	5.628e-16	4.11125e-15
ENSG00000169946	-1.84142	3.56635e-19	3.43186e-18
ENSG00000169962	1.80329	4.00087e-11	1.84752e-10
ENSG00000169972	1.29636	4.14686e-18	3.64813e-17
ENSG00000169991	-1.43297	7.27868e-14	4.38404e-13
ENSG00000169994	-1.77922	3.10693e-11	1.45105e-10
ENSG00000170011	-1.34054	2.76585e-07	8.26432e-07
ENSG00000170017	1.22696	1.51537e-08	5.24861e-08
ENSG00000170099	1.9358	0.00385481	0.00664417
ENSG00000170145	-2.77629	9.37314e-86	1.18296e-82
ENSG00000170153	-3.28818	6.05339e-37	2.26237e-35
ENSG00000170271	-2.1237	5.83713e-17	4.65127e-16
ENSG00000170275	-1.28079	1.17997e-51	1.35383e-49
ENSG00000170276	-3.25258	1.06972e-46	8.05088e-45
ENSG00000170312	3.00815	3.75878e-57	5.87337e-55
ENSG00000170323	-5.38281	4.93433e-35	1.60312e-33
ENSG00000170345	-2.72112	9.87938e-21	1.10794e-19
ENSG00000170369	4.74781	9.98017e-36	3.45453e-34
ENSG00000170370	-2.27957	6.70212e-22	8.25539e-21
ENSG00000170373	6.57767	5.38524e-46	3.71242e-44
ENSG00000170382	1.84025	1.68625e-14	1.08325e-13
ENSG00000170421	2.10446	4.14362e-23	5.56793e-22
ENSG00000170442	1.41711	2.48815e-05	5.8637e-05
ENSG00000170464	-1.09789	2.59596e-27	4.77488e-26
ENSG00000170482	1.95603	1.23478e-13	7.25611e-13
ENSG00000170525	-2.13847	1.015e-25	1.67875e-24
ENSG00000170549	-1.74451	5.38838e-06	1.37833e-05
ENSG00000170558	1.91674	9.63175e-13	5.20171e-12
ENSG00000170577	1.91524	4.66024e-10	1.90913e-09
ENSG00000170579	1.14464	0.00536299	0.00903673
ENSG00000170619	1.06974	1.7441e-17	1.45477e-16
ENSG00000170624	-1.31644	4.38406e-09	1.6124e-08
ENSG00000170638	1.0982	4.17748e-14	2.57862e-13
ENSG00000170684	2.10006	2.51756e-24	3.75505e-23
ENSG00000170689	1.9704	9.93304e-11	4.38803e-10
ENSG00000170743	2.82978	2.24315e-12	1.16873e-11
ENSG00000170745	1.17596	4.47591e-08	1.46697e-07
ENSG00000170775	1.01188	0.000132706	0.000284504
ENSG00000170779	1.2849	4.04767e-21	4.6669e-20
ENSG00000170786	2.48363	4.67843e-10	1.91562e-09
ENSG00000170802	-1.44948	4.18641e-20	4.4143e-19
ENSG00000170835	1.68673	4.19029e-07	1.22834e-06
ENSG00000170891	-1.81958	2.95763e-13	1.67735e-12
ENSG00000170892	1.02031	1.6683e-19	1.66192e-18
ENSG00000170921	1.0716	1.60018e-09	6.15427e-09
ENSG00000170959	2.25969	8.98202e-12	4.4043e-11
ENSG00000170961	-1.20351	3.64573e-05	8.40696e-05
ENSG00000170962	-1.98521	2.77379e-25	4.43132e-24
ENSG00000170965	5.10246	2.34966e-48	2.07262e-46
ENSG00000170989	-2.46057	1.60907e-39	7.29283e-38
ENSG00000171004	1.6859	2.43295e-05	5.73773e-05
ENSG00000171016	-1.3479	5.90469e-10	2.3837e-09
ENSG00000171017	1.2325	3.76134e-12	1.92011e-11
ENSG00000171055	-1.36254	2.35625e-51	2.61209e-49
ENSG00000171056	-2.30384	1.85814e-31	4.56385e-30
ENSG00000171102	3.14007	4.50604e-08	1.47537e-07
ENSG00000171115	-2.21851	2.38872e-40	1.12947e-38
ENSG00000171124	2.25692	8.44881e-07	2.38465e-06
ENSG00000171130	1.00779	1.96856e-09	7.50422e-09
ENSG00000171163	1.29926	1.97351e-15	1.37902e-14
ENSG00000171208	1.1875	6.76798e-06	1.71414e-05
ENSG00000171222	1.1082	2.71936e-09	1.02379e-08
ENSG00000171223	-1.03785	3.22322e-06	8.47491e-06
ENSG00000171224	1.28015	5.38115e-17	4.31097e-16
ENSG00000171227	-3.33695	2.7829e-57	4.39029e-55
ENSG00000171236	2.16929	5.39501e-10	2.19004e-09
ENSG00000171241	2.5457	6.85684e-33	1.85644e-31
ENSG00000171243	-2.14687	5.98635e-06	1.52394e-05
ENSG00000171302	1.4917	2.50126e-27	4.60586e-26
ENSG00000171310	1.03489	3.66897e-09	1.36346e-08
ENSG00000171320	2.84837	7.41233e-43	4.06736e-41
ENSG00000171345	2.4095	2.0211e-23	2.78189e-22
ENSG00000171357	-1.27565	3.88466e-10	1.60664e-09
ENSG00000171368	-1.40788	5.41381e-08	1.75751e-07
ENSG00000171408	-1.8633	1.39757e-20	1.54307e-19
ENSG00000171428	3.6116	1.84235e-22	2.36706e-21
ENSG00000171451	-1.54926	5.45053e-12	2.73477e-11
ENSG00000171462	-1.45925	1.04295e-13	6.17973e-13
ENSG00000171488	-1.4142	4.53802e-16	3.34631e-15
ENSG00000171502	1.5804	1.20995e-16	9.37281e-16
ENSG00000171503	-1.16888	3.12028e-26	5.29415e-25
ENSG00000171517	1.37272	0.00208051	0.00374081
ENSG00000171522	-1.68466	5.94404e-19	5.61127e-18
ENSG00000171604	1.00781	1.21122e-09	4.72029e-09
ENSG00000171631	1.39517	6.41787e-10	2.58084e-09
ENSG00000171659	-1.90939	4.33659e-22	5.4148e-21
ENSG00000171757	-1.38788	8.35741e-14	4.99163e-13
ENSG00000171759	2.29141	1.07888e-06	3.01041e-06
ENSG00000171777	-1.02473	4.36853e-10	1.7959e-09
ENSG00000171792	1.04997	1.18341e-23	1.65951e-22
ENSG00000171793	1.13013	2.66777e-15	1.83446e-14
ENSG00000171798	2.26288	8.54392e-07	2.40942e-06
ENSG00000171848	3.45598	6.83606e-52	8.01137e-50
ENSG00000171867	-1.34416	5.04702e-12	2.54633e-11
ENSG00000171903	1.0146	0.0054262	0.00913761
ENSG00000171914	-2.20899	6.92871e-53	8.48353e-51
ENSG00000171951	1.95853	1.15077e-09	4.49647e-09
ENSG00000171992	-2.54552	2.91847e-51	3.21365e-49
ENSG00000172031	1.3222	6.44476e-05	0.000144137
ENSG00000172059	-1.40768	8.6239e-23	1.14015e-21
ENSG00000172061	3.4713	1.64488e-35	5.58747e-34
ENSG00000172137	-2.95919	4.76906e-15	3.21207e-14
ENSG00000172156	3.86477	1.65707e-38	6.95334e-37
ENSG00000172159	-1.61044	5.63852e-11	2.55768e-10
ENSG00000172167	1.22923	7.11473e-12	3.53839e-11
ENSG00000172172	1.27856	7.2303e-16	5.23511e-15
ENSG00000172183	1.31817	1.53629e-10	6.65416e-10
ENSG00000172201	-2.25817	1.41886e-12	7.56064e-12
ENSG00000172243	1.31742	2.95311e-08	9.86595e-08
ENSG00000172260	-1.41044	7.05118e-07	2.00988e-06
ENSG00000172292	1.38734	2.31889e-15	1.606e-14
ENSG00000172348	-1.67248	1.70556e-22	2.20514e-21
ENSG00000172361	1.37341	3.9001e-13	2.18616e-12
ENSG00000172366	1.52026	4.17096e-16	3.08674e-15
ENSG00000172379	2.71116	6.5916e-21	7.51031e-20
ENSG00000172382	1.8878	5.2572e-14	3.20531e-13
ENSG00000172403	-3.48454	1.73122e-42	9.16264e-41
ENSG00000172425	1.36503	3.3117e-05	7.67878e-05
ENSG00000172458	-3.0616	3.37392e-54	4.77206e-52
ENSG00000172478	3.67849	6.56216e-14	3.9685e-13
ENSG00000172531	1.04744	3.17669e-18	2.84032e-17
ENSG00000172572	-1.43955	3.52148e-10	1.46345e-09
ENSG00000172575	1.50239	5.92059e-08	1.91256e-07
ENSG00000172602	1.9532	6.19528e-14	3.75493e-13
ENSG00000172716	-1.00004	2.39209e-07	7.19733e-07
ENSG00000172771	1.18204	6.45512e-06	1.63794e-05
ENSG00000172818	1.90118	2.68281e-19	2.61227e-18
ENSG00000172828	1.14336	0.00233291	0.00416135
ENSG00000172840	-1.47297	2.2218e-34	6.87794e-33
ENSG00000172893	1.37243	1.38171e-12	7.3651e-12
ENSG00000172927	-1.98537	4.5888e-06	1.18434e-05
ENSG00000172932	1.02887	2.62104e-12	1.35915e-11
ENSG00000172935	-2.40226	5.22251e-23	6.96632e-22
ENSG00000172985	-1.08499	2.22725e-10	9.48415e-10
ENSG00000173013	1.32137	1.84112e-12	9.71294e-12
ENSG00000173040	-1.45422	2.96417e-15	2.02807e-14
ENSG00000173110	1.59709	2.52433e-12	1.31066e-11
ENSG00000173114	-2.54776	9.14516e-16	6.58091e-15
ENSG00000173137	1.40053	2.38761e-15	1.6515e-14
ENSG00000173156	1.37182	3.25013e-14	2.02679e-13
ENSG00000173175	-1.36004	6.11712e-05	0.000137371
ENSG00000173208	-4.70815	1.70003e-54	2.4467e-52
ENSG00000173210	-1.59827	2.20532e-11	1.04333e-10
ENSG00000173227	1.07698	0.000322365	0.000655234
ENSG00000173253	-3.67727	1.05695e-40	5.10042e-39
ENSG00000173258	-1.05719	1.89456e-06	5.14381e-06
ENSG00000173267	-2.1315	8.19082e-11	3.65479e-10
ENSG00000173269	-2.33633	7.50088e-45	4.75162e-43
ENSG00000173272	1.58936	6.19006e-15	4.12009e-14
ENSG00000173320	-1.63147	1.6736e-10	7.22598e-10
ENSG00000173335	3.13052	5.83713e-06	1.48711e-05
ENSG00000173376	-1.48417	9.66435e-06	2.4032e-05
