## Supplementary material for "Pan-cancer transcriptomic analysis reveals a tissue-specific loss of identity": S47-53 (part 2 of 2)

### Sheet: S53_BRCA_Old (continued)
GENEID	log2FoldChange	pvalue	FDR
ENSG00000173391	2.27649	4.7126e-24	6.87285e-23
ENSG00000173404	4.70572	1.80976e-17	1.50801e-16
ENSG00000173432	-4.06663	9.71757e-25	1.48728e-23
ENSG00000173457	1.33664	1.98653e-15	1.38753e-14
ENSG00000173467	3.12959	2.74672e-16	2.07102e-15
ENSG00000173482	-1.83054	2.15964e-30	4.95332e-29
ENSG00000173511	-1.38241	5.26326e-25	8.24778e-24
ENSG00000173517	-1.12666	9.71369e-17	7.58917e-16
ENSG00000173530	-2.01029	9.3464e-21	1.05032e-19
ENSG00000173546	-1.33686	2.89664e-08	9.68714e-08
ENSG00000173599	-1.99665	2.79446e-28	5.5777e-27
ENSG00000173621	1.09994	2.26212e-07	6.83008e-07
ENSG00000173641	-5.89235	1.39802e-89	1.91144e-86
ENSG00000173698	-1.9632	1.25516e-10	5.4901e-10
ENSG00000173706	-1.19661	1.61905e-13	9.39314e-13
ENSG00000173715	1.04223	5.21249e-08	1.69618e-07
ENSG00000173757	-1.31716	2.96919e-32	7.73261e-31
ENSG00000173801	1.01406	1.35259e-16	1.04285e-15
ENSG00000173825	2.34925	2.1379e-29	4.58192e-28
ENSG00000173890	1.72588	6.52314e-19	6.14028e-18
ENSG00000173894	2.44053	8.34476e-16	6.01813e-15
ENSG00000173898	1.08269	1.35109e-05	3.29675e-05
ENSG00000173917	1.46263	4.40818e-07	1.28922e-06
ENSG00000173918	-2.22388	1.29112e-23	1.79977e-22
ENSG00000174004	-1.06153	6.24626e-12	3.12256e-11
ENSG00000174032	-1.041	7.21285e-17	5.71145e-16
ENSG00000174059	-2.52752	8.85319e-65	2.13609e-62
ENSG00000174099	-2.21164	2.49582e-34	7.68271e-33
ENSG00000174109	1.13874	7.24114e-19	6.785e-18
ENSG00000174137	1.00605	3.4977e-09	1.30158e-08
ENSG00000174175	-2.2497	2.51063e-13	1.43226e-12
ENSG00000174276	1.3781	1.70006e-14	1.0917e-13
ENSG00000174292	1.00049	2.31032e-10	9.81499e-10
ENSG00000174306	-1.13486	1.09461e-23	1.54422e-22
ENSG00000174348	-1.94052	4.2711e-17	3.45202e-16
ENSG00000174371	3.46494	1.50025e-50	1.56781e-48
ENSG00000174442	1.18608	5.11901e-24	7.43253e-23
ENSG00000174469	4.52008	1.33517e-26	2.33791e-25
ENSG00000174514	-1.62976	1.55924e-13	9.05571e-13
ENSG00000174567	2.18618	3.59879e-22	4.51417e-21
ENSG00000174586	1.30509	1.37455e-15	9.74598e-15
ENSG00000174669	1.00489	5.13752e-08	1.67278e-07
ENSG00000174672	3.11405	9.93641e-17	7.74473e-16
ENSG00000174697	-6.36639	9.68721e-34	2.82808e-32
ENSG00000174744	1.10179	1.11999e-13	6.61474e-13
ENSG00000174788	2.53085	4.49983e-15	3.04198e-14
ENSG00000174804	-3.12407	1.21287e-75	6.03017e-73
ENSG00000174807	-2.05497	2.09968e-28	4.22174e-27
ENSG00000174871	3.14068	6.76553e-36	2.36175e-34
ENSG00000174938	2.17973	6.36129e-16	4.62427e-15
ENSG00000174939	2.37809	1.37212e-12	7.31631e-12
ENSG00000174943	1.29138	1.49227e-26	2.5936e-25
ENSG00000174944	-2.48939	7.87395e-40	3.6391e-38
ENSG00000174945	2.55345	5.71353e-15	3.81375e-14
ENSG00000174996	1.10085	8.80968e-17	6.92575e-16
ENSG00000175063	3.95715	2.09283e-57	3.39971e-55
ENSG00000175084	-3.17704	3.86583e-13	2.16918e-12
ENSG00000175130	1.74175	3.73752e-35	1.22889e-33
ENSG00000175161	-1.3936	0.000167759	0.000354785
ENSG00000175175	2.19135	2.77064e-10	1.16559e-09
ENSG00000175198	-1.207	4.73286e-18	4.13263e-17
ENSG00000175264	2.48453	4.54797e-15	3.07199e-14
ENSG00000175265	-1.02326	7.71975e-05	0.000170767
ENSG00000175279	1.08279	4.66576e-19	4.4429e-18
ENSG00000175305	2.39082	3.3077e-29	6.9755e-28
ENSG00000175315	2.55098	9.79799e-13	5.2828e-12
ENSG00000175352	1.79347	6.62627e-07	1.89403e-06
ENSG00000175356	1.61746	2.50616e-05	5.9053e-05
ENSG00000175445	-5.22576	1.29027e-60	2.52018e-58
ENSG00000175471	-1.44314	9.18452e-16	6.60633e-15
ENSG00000175482	1.0109	3.3141e-09	1.23522e-08
ENSG00000175550	1.07824	2.08933e-10	8.92933e-10
ENSG00000175556	-1.59374	1.1211e-10	4.93398e-10
ENSG00000175643	2.7027	1.96788e-46	1.42863e-44
ENSG00000175707	1.25194	1.33147e-15	9.46508e-15
ENSG00000175785	-2.19002	5.79196e-14	3.51958e-13
ENSG00000175792	1.08899	5.6879e-22	7.03781e-21
ENSG00000175806	-1.07853	1.10789e-12	5.94025e-12
ENSG00000175832	1.03292	0.000774568	0.00149036
ENSG00000175866	1.25018	7.41361e-18	6.35503e-17
ENSG00000175895	1.38283	1.76534e-15	1.23989e-14
ENSG00000175899	-1.52414	3.03671e-20	3.2471e-19
ENSG00000175920	2.43894	1.6815e-11	8.03855e-11
ENSG00000175946	2.01983	1.43501e-13	8.37875e-13
ENSG00000175984	-1.5285	4.00635e-14	2.47766e-13
ENSG00000175985	2.44169	7.79016e-13	4.25194e-12
ENSG00000176014	-1.60479	8.0839e-18	6.90435e-17
ENSG00000176058	2.27682	3.32875e-36	1.18986e-34
ENSG00000176092	3.01311	1.49832e-27	2.81269e-26
ENSG00000176194	-5.75888	2.30164e-31	5.61949e-30
ENSG00000176208	1.05173	3.11552e-11	1.45465e-10
ENSG00000176244	1.10372	0.000146033	0.000311246
ENSG00000176387	1.20441	7.92878e-08	2.53138e-07
ENSG00000176393	1.06838	2.74541e-25	4.39025e-24
ENSG00000176406	2.80115	1.01992e-09	4.01774e-09
ENSG00000176428	1.32435	2.76236e-11	1.29565e-10
ENSG00000176435	-1.66178	2.99091e-24	4.43688e-23
ENSG00000176438	-3.62176	2.74066e-72	1.04572e-69
ENSG00000176485	-1.62649	9.77398e-15	6.40422e-14
ENSG00000176490	1.15397	7.07837e-05	0.000157322
ENSG00000176531	1.55777	8.16782e-21	9.2293e-20
ENSG00000176532	2.90713	3.83619e-27	6.94707e-26
ENSG00000176595	-1.02491	8.02631e-06	2.01511e-05
ENSG00000176597	-1.26575	1.10472e-05	2.72764e-05
ENSG00000176619	1.34585	2.50374e-20	2.69193e-19
ENSG00000176720	-1.57809	3.24487e-18	2.89498e-17
ENSG00000176749	1.35991	8.38601e-12	4.13181e-11
ENSG00000176842	1.53502	8.41446e-20	8.64471e-19
ENSG00000176884	1.25704	9.30749e-06	2.31868e-05
ENSG00000176887	3.03051	1.3239e-13	7.75479e-13
ENSG00000176890	1.98597	7.61132e-25	1.17478e-23
ENSG00000176920	1.97557	1.76126e-14	1.12923e-13
ENSG00000176945	1.04806	0.000894676	0.00170745
ENSG00000176974	-1.3255	6.99746e-24	1.00356e-22
ENSG00000177098	-2.81556	2.76462e-37	1.05486e-35
ENSG00000177106	1.00588	3.12729e-09	1.17011e-08
ENSG00000177119	-1.73551	2.5493e-46	1.81854e-44
ENSG00000177181	1.46038	3.17452e-07	9.4117e-07
ENSG00000177189	-1.34114	7.32701e-12	3.63185e-11
ENSG00000177363	-3.82036	4.54658e-44	2.75261e-42
ENSG00000177374	-1.06326	2.64414e-08	8.89167e-08
ENSG00000177380	1.72271	5.77568e-16	4.2135e-15
ENSG00000177383	1.08433	2.76396e-19	2.6897e-18
ENSG00000177398	3.10929	7.93909e-19	7.41781e-18
ENSG00000177469	-2.24502	1.64713e-37	6.43441e-36
ENSG00000177542	1.52014	3.4683e-24	5.1173e-23
ENSG00000177548	1.55832	5.18969e-20	5.42339e-19
ENSG00000177570	1.09949	4.90068e-08	1.60011e-07
ENSG00000177602	1.88399	1.27813e-18	1.17877e-17
ENSG00000177606	-1.20866	1.74449e-09	6.68266e-09
ENSG00000177614	1.00617	0.00142633	0.00263848
ENSG00000177666	-2.23058	4.29578e-46	2.99918e-44
ENSG00000177685	1.25236	3.29467e-07	9.74501e-07
ENSG00000177707	-2.3232	1.41789e-32	3.78882e-31
ENSG00000177732	1.94445	1.34851e-43	7.79049e-42
ENSG00000177888	1.03438	1.9996e-11	9.49136e-11
ENSG00000177990	-1.38281	1.23126e-07	3.84274e-07
ENSG00000178031	-1.30364	5.57236e-11	2.53117e-10
ENSG00000178033	-1.18714	1.14403e-10	5.03087e-10
ENSG00000178078	1.58369	2.86719e-18	2.56639e-17
ENSG00000178093	1.17157	1.00428e-14	6.57776e-14
ENSG00000178175	-2.02085	9.15772e-22	1.10968e-20
ENSG00000178295	1.00833	1.34756e-14	8.74926e-14
ENSG00000178372	3.81711	4.00418e-12	2.03837e-11
ENSG00000178385	-1.65142	9.84153e-17	7.67808e-16
ENSG00000178401	2.2926	1.50386e-16	1.1546e-15
ENSG00000178409	1.01786	1.67877e-08	5.79134e-08
ENSG00000178445	2.79499	3.05652e-10	1.28093e-09
ENSG00000178462	1.58657	3.36113e-08	1.11564e-07
ENSG00000178467	1.23942	2.25405e-13	1.29308e-12
ENSG00000178531	3.27463	6.92613e-44	4.11729e-42
ENSG00000178568	1.01929	0.00200437	0.00361381
ENSG00000178573	-1.49066	5.1623e-24	7.48876e-23
ENSG00000178662	-2.03227	3.65895e-17	2.97632e-16
ENSG00000178685	1.35507	1.32319e-13	7.75343e-13
ENSG00000178695	-1.88668	3.49066e-32	9.04759e-31
ENSG00000178726	-1.58336	3.48668e-17	2.839e-16
ENSG00000178773	3.39029	7.01648e-27	1.25539e-25
ENSG00000178776	1.33606	8.32148e-05	0.000183385
ENSG00000178789	-1.04571	3.47969e-05	8.04555e-05
ENSG00000178878	-2.25314	5.07498e-32	1.29495e-30
ENSG00000178896	1.59392	1.80519e-18	1.64451e-17
ENSG00000178935	1.9614	6.02787e-19	5.68386e-18
ENSG00000178947	-1.87057	8.17251e-11	3.64761e-10
ENSG00000178966	1.22065	9.81653e-23	1.29158e-21
ENSG00000178999	3.23133	1.28293e-40	6.13672e-39
ENSG00000179041	1.09146	7.38592e-12	3.65884e-11
ENSG00000179051	1.04877	1.47859e-25	2.41626e-24
ENSG00000179094	-2.08185	1.22713e-24	1.86077e-23
ENSG00000179144	-1.91375	9.7294e-24	1.37375e-22
ENSG00000179148	1.69269	4.63597e-07	1.35054e-06
ENSG00000179178	1.71559	1.12886e-20	1.25568e-19
ENSG00000179218	1.00206	2.69127e-17	2.20889e-16
ENSG00000179222	1.28634	5.95893e-18	5.1484e-17
ENSG00000179242	-1.19956	1.54681e-06	4.23894e-06
ENSG00000179314	-2.41657	6.95999e-28	1.35139e-26
ENSG00000179388	-1.75427	1.61837e-08	5.58884e-08
ENSG00000179403	1.12634	6.2658e-11	2.82814e-10
ENSG00000179455	2.73218	2.55859e-07	7.67998e-07
ENSG00000179456	1.00876	0.00122359	0.00229172
ENSG00000179528	1.87937	6.80098e-21	7.73812e-20
ENSG00000179542	-1.03932	6.10377e-05	0.00013709
ENSG00000179588	1.19327	1.54987e-12	8.24535e-12
ENSG00000179627	1.3963	5.21251e-19	4.94345e-18
ENSG00000179639	-1.24905	2.03211e-05	4.84675e-05
ENSG00000179698	1.64343	1.15855e-08	4.06247e-08
ENSG00000179750	2.71067	1.68345e-20	1.84135e-19
ENSG00000179776	-2.056	1.49266e-38	6.27951e-37
ENSG00000179820	-1.01798	3.54291e-14	2.201e-13
ENSG00000179841	1.94331	1.51357e-14	9.76915e-14
ENSG00000179886	1.08783	1.05615e-12	5.67398e-12
ENSG00000179889	1.09666	2.25393e-25	3.62196e-24
ENSG00000179909	-1.02813	7.39274e-07	2.10322e-06
ENSG00000179918	1.21075	3.68504e-19	3.54399e-18
ENSG00000179958	1.40749	2.35334e-28	4.72019e-27
ENSG00000180035	1.23761	1.13112e-26	1.99337e-25
ENSG00000180044	1.64315	9.88635e-20	1.00937e-18
ENSG00000180198	1.27552	9.30518e-22	1.12672e-20
ENSG00000180340	1.51788	1.35516e-16	1.04434e-15
ENSG00000180354	-2.76039	1.52745e-56	2.34213e-54
ENSG00000180447	-1.97417	9.47476e-19	8.78759e-18
ENSG00000180573	2.02679	1.53699e-21	1.83e-20
ENSG00000180596	2.83266	3.50727e-23	4.74002e-22
ENSG00000180616	2.03191	3.75043e-09	1.39247e-08
ENSG00000180660	-3.20015	1.96319e-37	7.61467e-36
ENSG00000180730	1.44171	0.000516707	0.00102103
ENSG00000180777	3.0049	3.68719e-11	1.71279e-10
ENSG00000180785	-1.40506	2.32554e-14	1.46976e-13
ENSG00000180818	2.70092	1.97096e-17	1.63818e-16
ENSG00000180828	-1.22706	2.24835e-08	7.62071e-08
ENSG00000180834	1.27392	2.07195e-09	7.8782e-09
ENSG00000180875	-2.35587	4.61212e-15	3.11147e-14
ENSG00000180879	1.0568	4.11067e-12	2.08869e-11
ENSG00000180900	1.10235	6.7105e-13	3.68718e-12
ENSG00000180914	-4.31899	9.64304e-44	5.6104e-42
ENSG00000180921	2.06712	3.82012e-39	1.67585e-37
ENSG00000180992	1.20562	6.5214e-17	5.17892e-16
ENSG00000180998	1.25766	1.68545e-10	7.26948e-10
ENSG00000181085	3.06437	2.40576e-20	2.58999e-19
ENSG00000181092	-5.79349	2.95642e-30	6.69971e-29
ENSG00000181135	1.25308	5.02278e-17	4.03569e-16
ENSG00000181218	2.10117	4.14969e-12	2.10656e-11
ENSG00000181234	-5.38509	3.32372e-32	8.62852e-31
ENSG00000181374	-2.5582	1.80464e-11	8.59719e-11
ENSG00000181392	2.01576	2.70661e-27	4.96726e-26
ENSG00000181409	1.09962	1.64357e-05	3.96036e-05
ENSG00000181444	1.55824	2.30561e-18	2.07965e-17
ENSG00000181458	1.30454	6.01506e-07	1.72715e-06
ENSG00000181544	1.39479	8.43098e-14	5.0319e-13
ENSG00000181588	1.01512	1.50703e-15	1.06439e-14
ENSG00000181617	-1.99612	0.000414318	0.000829293
ENSG00000181638	1.03708	1.866e-14	1.19359e-13
ENSG00000181649	1.82854	6.07901e-14	3.68719e-13
ENSG00000181652	1.68531	3.50444e-11	1.6316e-10
ENSG00000181722	-1.3709	7.41738e-13	4.05521e-12
ENSG00000181788	1.9541	2.58307e-23	3.53171e-22
ENSG00000181804	-2.08716	5.48269e-36	1.91801e-34
ENSG00000181847	1.17432	6.18738e-05	0.000138873
ENSG00000181856	-5.53338	1.28668e-83	1.17281e-80
ENSG00000181885	1.74402	2.0872e-26	3.58959e-25
ENSG00000182004	1.1948	4.36838e-25	6.88491e-24
ENSG00000182010	2.02742	1.81439e-26	3.13685e-25
ENSG00000182054	1.4792	5.07938e-19	4.81998e-18
ENSG00000182118	-2.6558	8.44544e-19	7.8685e-18
ENSG00000182134	1.13557	1.54448e-15	1.08944e-14
ENSG00000182173	1.43007	2.17699e-30	4.98157e-29
ENSG00000182175	-1.94912	6.53423e-11	2.94525e-10
ENSG00000182253	-3.46893	2.16381e-26	3.71357e-25
ENSG00000182263	-2.14786	1.45278e-12	7.73639e-12
ENSG00000182272	2.48349	2.4135e-27	4.45926e-26
ENSG00000182325	1.82153	2.82816e-29	6.01837e-28
ENSG00000182326	-1.33701	1.14229e-09	4.46759e-09
ENSG00000182379	2.27191	2.8779e-11	1.34869e-10
ENSG00000182463	-2.71659	1.74188e-33	4.96163e-32
ENSG00000182472	1.16201	3.87257e-06	1.00885e-05
ENSG00000182481	1.97226	7.01514e-29	1.44413e-27
ENSG00000182492	1.758	8.3111e-21	9.38474e-20
ENSG00000182534	-1.55618	2.23597e-27	4.14525e-26
ENSG00000182568	-1.50497	9.93703e-13	5.35425e-12
ENSG00000182612	1.00168	4.99619e-07	1.44879e-06
ENSG00000182636	-2.28069	2.37e-33	6.64694e-32
ENSG00000182685	1.34435	5.60716e-10	2.27208e-09
ENSG00000182700	-1.16711	3.72337e-24	5.46905e-23
ENSG00000182732	-2.57964	6.87276e-14	4.14869e-13
ENSG00000182771	-1.2994	3.55723e-12	1.81988e-11
ENSG00000182782	-3.71528	4.47101e-45	2.8767e-43
ENSG00000182791	1.86246	3.51798e-18	3.12166e-17
ENSG00000182836	-3.04239	3.16897e-15	2.16188e-14
ENSG00000182902	-1.27169	4.79915e-06	1.23513e-05
ENSG00000182916	-2.39821	1.18933e-35	4.06528e-34
ENSG00000183010	2.78013	8.46368e-64	1.95582e-61
ENSG00000183018	-1.08518	1.35666e-06	3.74286e-06
ENSG00000183044	1.57152	7.99688e-10	3.17918e-09
ENSG00000183060	-1.04952	7.6723e-15	5.06353e-14
ENSG00000183145	3.2824	2.23648e-29	4.78409e-28
ENSG00000183150	2.25423	2.67115e-19	2.60246e-18
ENSG00000183155	1.24489	4.14056e-32	1.06647e-30
ENSG00000183161	1.05062	7.48474e-27	1.33191e-25
ENSG00000183196	2.06063	6.77992e-12	3.37392e-11
ENSG00000183207	1.10776	1.96974e-18	1.78846e-17
ENSG00000183248	2.7536	1.41387e-33	4.0555e-32
ENSG00000183287	-2.07067	4.27404e-12	2.167e-11
ENSG00000183317	2.01088	8.81761e-20	9.03062e-19
ENSG00000183323	1.13466	2.03477e-15	1.41941e-14
ENSG00000183454	-1.17076	0.000659605	0.00128164
ENSG00000183549	-4.15718	2.12648e-71	7.42323e-69
ENSG00000183569	1.1688	0.000393132	0.000789682
ENSG00000183570	-1.48519	2.2345e-06	6.01993e-06
ENSG00000183682	2.53599	5.42346e-31	1.29524e-29
ENSG00000183684	1.12058	7.03897e-14	4.24434e-13
ENSG00000183688	-1.03135	5.66727e-10	2.29474e-09
ENSG00000183690	1.1994	1.15975e-05	2.85277e-05
ENSG00000183722	-2.48492	4.33194e-54	5.92284e-52
ENSG00000183734	2.79064	1.3248e-17	1.11352e-16
ENSG00000183763	1.5051	6.13599e-29	1.27434e-27
ENSG00000183773	1.40297	1.38954e-10	6.04084e-10
ENSG00000183779	1.72424	5.15463e-13	2.8591e-12
ENSG00000183780	-1.13522	0.00317636	0.00555107
ENSG00000183801	-1.91046	3.18564e-27	5.79454e-26
ENSG00000183813	1.56344	2.69173e-08	9.03873e-08
ENSG00000183814	1.01878	8.29301e-13	4.51138e-12
ENSG00000183840	1.42196	1.45198e-08	5.04181e-08
ENSG00000183850	1.6415	7.85103e-08	2.50802e-07
ENSG00000183853	-1.39358	1.9729e-13	1.13896e-12
ENSG00000183856	3.64845	2.84532e-65	7.18203e-63
ENSG00000183876	1.25182	1.00826e-06	2.82152e-06
ENSG00000183888	1.78338	4.00424e-05	9.18462e-05
ENSG00000184005	-2.33982	1.65349e-42	8.77955e-41
ENSG00000184113	-3.02726	6.42756e-27	1.15128e-25
ENSG00000184117	1.19312	8.86853e-28	1.69785e-26
ENSG00000184162	1.01375	8.65027e-16	6.23298e-15
ENSG00000184185	-1.29186	7.63174e-06	1.91899e-05
ENSG00000184207	1.11587	3.91373e-14	2.42312e-13
ENSG00000184226	-2.83448	1.84725e-14	1.18297e-13
ENSG00000184232	-1.14529	6.14172e-15	4.08958e-14
ENSG00000184254	-1.57207	2.59732e-08	8.7396e-08
ENSG00000184271	-1.26287	2.74485e-24	4.08294e-23
ENSG00000184304	-1.65724	4.32669e-18	3.80225e-17
ENSG00000184307	1.00447	8.21228e-12	4.05352e-11
ENSG00000184343	2.76152	1.03744e-16	8.07082e-16
ENSG00000184347	-2.84864	7.83585e-44	4.62456e-42
ENSG00000184363	1.70408	9.43833e-23	1.24381e-21
ENSG00000184384	-1.90449	3.08849e-18	2.76297e-17
ENSG00000184445	1.10253	1.56942e-16	1.201e-15
ENSG00000184481	-1.08911	2.17077e-19	2.13524e-18
ENSG00000184500	-2.34768	2.45163e-34	7.56087e-33
ENSG00000184557	-2.45778	2.09245e-26	3.59486e-25
ENSG00000184564	3.30937	9.33006e-12	4.57087e-11
ENSG00000184613	3.56276	2.18478e-20	2.35983e-19
ENSG00000184635	1.23081	5.40067e-16	3.95222e-15
ENSG00000184661	3.04453	5.45618e-34	1.63059e-32
ENSG00000184678	2.27912	3.09908e-24	4.59319e-23
ENSG00000184709	1.90419	5.81462e-07	1.67252e-06
ENSG00000184730	1.48491	5.90858e-10	2.38421e-09
ENSG00000184785	-1.85682	1.37573e-23	1.91447e-22
ENSG00000184811	-5.5233	1.33803e-27	2.52624e-26
ENSG00000184831	1.01599	9.32721e-18	7.9291e-17
ENSG00000184840	1.00566	1.68965e-18	1.54183e-17
ENSG00000184925	2.43596	5.38492e-15	3.60761e-14
ENSG00000184937	4.81971	3.33036e-22	4.19028e-21
ENSG00000184956	1.91279	0.00163853	0.00300037
ENSG00000184979	1.00763	1.36585e-06	3.76693e-06
ENSG00000184986	1.98164	2.11234e-15	1.47039e-14
ENSG00000184992	1.26859	8.58656e-24	1.21763e-22
ENSG00000185008	2.7169	6.6499e-09	2.40107e-08
ENSG00000185010	-2.06242	2.28624e-47	1.83874e-45
ENSG00000185022	-1.31724	2.66378e-13	1.51647e-12
ENSG00000185043	1.15238	7.36758e-17	5.82834e-16
ENSG00000185070	-2.00615	1.51949e-15	1.07227e-14
ENSG00000185090	2.03292	6.72335e-25	1.04263e-23
ENSG00000185101	1.85912	3.47861e-18	3.09006e-17
ENSG00000185112	-1.56542	1.72048e-20	1.87935e-19
ENSG00000185133	1.55969	1.90086e-08	6.50685e-08
ENSG00000185156	1.18418	0.000597152	0.00116859
ENSG00000185187	1.23337	9.81232e-14	5.82877e-13
ENSG00000185267	-1.26157	1.25672e-13	7.37449e-13
ENSG00000185272	1.23753	3.04344e-06	8.03826e-06
ENSG00000185290	2.52309	1.0391e-11	5.07094e-11
ENSG00000185298	1.10324	2.51496e-15	1.7352e-14
ENSG00000185339	-1.39008	3.86577e-17	3.13678e-16
ENSG00000185345	-2.1726	9.14234e-29	1.8703e-27
ENSG00000185347	1.44042	1.32773e-13	7.77444e-13
ENSG00000185352	2.55781	2.40503e-09	9.09831e-09
ENSG00000185420	1.75367	1.17025e-24	1.7778e-23
ENSG00000185432	-2.06314	3.53099e-43	1.97724e-41
ENSG00000185442	1.36894	7.00181e-16	5.07415e-15
ENSG00000185480	1.60529	5.45812e-22	6.77393e-21
ENSG00000185483	-1.10168	3.05379e-06	8.06172e-06
ENSG00000185499	3.08234	3.94294e-28	7.76612e-27
ENSG00000185507	1.96044	2.38982e-25	3.82908e-24
ENSG00000185518	-2.56349	1.15325e-19	1.16655e-18
ENSG00000185522	2.06772	1.60635e-18	1.46826e-17
ENSG00000185561	-1.97024	3.12958e-33	8.7325e-32
ENSG00000185585	-1.26996	2.06168e-16	1.56674e-15
ENSG00000185686	6.0334	1.05812e-21	1.27651e-20
ENSG00000185697	2.12496	1.30005e-13	7.62053e-13
ENSG00000185745	1.31935	1.60145e-05	3.86453e-05
ENSG00000185760	2.44842	4.10628e-11	1.89459e-10
ENSG00000185803	1.79511	1.40838e-28	2.86336e-27
ENSG00000185818	-3.53437	3.37235e-29	7.10272e-28
ENSG00000185842	1.87731	1.95131e-41	9.82061e-40
ENSG00000185920	-1.5134	1.7873e-12	9.45981e-12
ENSG00000185950	-1.59206	5.64019e-10	2.2849e-09
ENSG00000185989	-1.44094	2.95397e-19	2.8661e-18
ENSG00000186047	1.18443	3.02014e-09	1.13156e-08
ENSG00000186081	-1.62417	0.00208518	0.00374799
ENSG00000186086	3.50419	1.13857e-13	6.7172e-13
ENSG00000186160	2.09515	7.64396e-05	0.000169182
ENSG00000186185	3.42028	5.0391e-47	3.88153e-45
ENSG00000186188	-2.43668	5.25498e-37	1.97296e-35
ENSG00000186193	2.45504	6.81984e-31	1.61695e-29
ENSG00000186204	-1.62819	8.63867e-06	2.15927e-05
ENSG00000186205	-3.22501	1.35437e-55	2.00191e-53
ENSG00000186417	-2.20087	6.45923e-13	3.55388e-12
ENSG00000186462	-1.62271	9.37053e-09	3.32272e-08
ENSG00000186469	-2.50914	8.76016e-49	7.94077e-47
ENSG00000186522	-1.03323	2.25837e-18	2.03925e-17
ENSG00000186564	1.91111	1.32898e-18	1.22223e-17
ENSG00000186577	1.20861	3.47183e-19	3.34483e-18
ENSG00000186638	1.63836	2.36402e-34	7.30443e-33
ENSG00000186642	-3.52322	4.00408e-65	9.80522e-63
ENSG00000186648	1.72051	3.80928e-10	1.57742e-09
ENSG00000186765	1.37016	4.60765e-09	1.69047e-08
ENSG00000186792	1.41997	8.2799e-18	7.06073e-17
ENSG00000186810	1.06524	8.95368e-05	0.000196368
ENSG00000186847	-1.75046	0.00137799	0.00255609
ENSG00000186854	-1.29836	9.43122e-07	2.64645e-06
ENSG00000186871	3.10206	3.45395e-48	2.99836e-46
ENSG00000186891	2.97477	5.30281e-24	7.6858e-23
ENSG00000186907	1.37395	1.33019e-14	8.64334e-14
ENSG00000186910	2.83415	2.26766e-10	9.64623e-10
ENSG00000186951	-1.91385	1.18018e-23	1.65639e-22
ENSG00000186973	1.99139	4.56201e-11	2.09309e-10
ENSG00000186994	-2.12992	1.15193e-21	1.38156e-20
ENSG00000186998	1.33222	1.12099e-06	3.1242e-06
ENSG00000187017	2.1491	1.40684e-14	9.11971e-14
ENSG00000187037	1.96958	1.488e-14	9.61546e-14
ENSG00000187045	3.00414	3.41329e-14	2.1237e-13
ENSG00000187079	-1.63243	6.25902e-29	1.29825e-27
ENSG00000187097	1.0087	0.000144765	0.000308783
ENSG00000187098	-1.50961	3.21769e-18	2.87386e-17
ENSG00000187134	-3.68296	8.16762e-22	9.93374e-21
ENSG00000187164	1.21694	3.11014e-27	5.68241e-26
ENSG00000187193	-1.8759	2.21398e-13	1.27143e-12
ENSG00000187260	-2.1691	2.06871e-19	2.04466e-18
ENSG00000187288	-5.76138	3.05074e-33	8.527e-32
ENSG00000187398	-1.55429	2.35801e-05	5.57783e-05
ENSG00000187479	-1.70563	8.26175e-12	4.07671e-11
ENSG00000187486	1.84716	1.66146e-15	1.16944e-14
ENSG00000187513	-1.23966	5.0309e-13	2.79425e-12
ENSG00000187531	1.00258	2.95148e-16	2.22031e-15
ENSG00000187535	1.04964	1.30022e-11	6.29083e-11
ENSG00000187583	1.50906	2.57382e-14	1.6192e-13
ENSG00000187608	3.61503	4.84963e-27	8.73412e-26
ENSG00000187634	2.32023	4.06237e-11	1.87519e-10
ENSG00000187642	1.5992	6.90506e-13	3.78648e-12
ENSG00000187699	-2.56411	3.14811e-23	4.28284e-22
ENSG00000187720	1.20198	3.26751e-06	8.58173e-06
ENSG00000187730	2.77133	1.945e-38	8.0585e-37
ENSG00000187741	1.83779	1.19522e-21	1.43138e-20
ENSG00000187800	-2.25181	1.77851e-33	5.04843e-32
ENSG00000187808	1.00719	8.33123e-08	2.64956e-07
ENSG00000187824	-2.41673	1.17955e-38	5.01368e-37
ENSG00000187837	2.084	4.72017e-14	2.8897e-13
ENSG00000187840	1.1975	6.43646e-07	1.84298e-06
ENSG00000187860	1.31402	2.29688e-17	1.89849e-16
ENSG00000187867	1.07515	0.00117632	0.00220697
ENSG00000187889	1.04591	0.00320931	0.00560339
ENSG00000187942	-2.18053	9.05012e-31	2.13035e-29
ENSG00000187955	-1.91521	2.10471e-12	1.1022e-11
ENSG00000187961	1.29465	1.90661e-14	1.21814e-13
ENSG00000188001	2.09416	6.08985e-08	1.96647e-07
ENSG00000188064	2.13575	2.12735e-14	1.35337e-13
ENSG00000188095	1.49623	1.80463e-06	4.91264e-06
ENSG00000188107	-1.35461	6.97956e-08	2.24053e-07
ENSG00000188112	1.04802	4.69299e-14	2.8752e-13
ENSG00000188211	1.35298	2.82098e-07	8.41065e-07
ENSG00000188215	-1.44644	4.48775e-53	5.57807e-51
ENSG00000188257	-2.18554	1.25626e-05	3.07727e-05
ENSG00000188290	1.4235	7.22209e-10	2.89007e-09
ENSG00000188312	1.38369	2.13288e-14	1.35616e-13
ENSG00000188322	2.53865	3.30528e-38	1.34565e-36
ENSG00000188368	2.2544	2.64041e-46	1.87538e-44
ENSG00000188372	1.14642	1.14218e-09	4.46759e-09
ENSG00000188389	1.67501	2.92287e-08	9.76741e-08
ENSG00000188483	1.56643	1.24127e-16	9.60189e-16
ENSG00000188486	1.79644	4.83084e-33	1.33434e-31
ENSG00000188488	1.45178	0.000253357	0.000523398
ENSG00000188505	1.50348	0.00124749	0.00233408
ENSG00000188522	1.11613	3.92404e-14	2.42766e-13
ENSG00000188536	-4.07975	4.19377e-32	1.07679e-30
ENSG00000188573	1.4569	0.00013456	0.000288253
ENSG00000188603	1.29844	5.00514e-22	6.2306e-21
ENSG00000188610	2.02426	1.49722e-14	9.67123e-14
ENSG00000188641	-1.42385	1.31174e-14	8.52682e-14
ENSG00000188643	1.15519	2.53859e-08	8.55952e-08
ENSG00000188672	1.56421	8.62884e-12	4.24635e-11
ENSG00000188747	1.46416	1.07842e-10	4.75251e-10
ENSG00000188760	1.3703	1.1029e-09	4.33005e-09
ENSG00000188766	1.07268	3.42269e-12	1.75708e-11
ENSG00000188783	-2.81747	1.3728e-27	2.58594e-26
ENSG00000188803	-1.07489	9.48104e-05	0.000207407
ENSG00000188820	1.01585	3.9664e-05	9.10689e-05
ENSG00000188833	3.37887	4.40991e-21	5.07387e-20
ENSG00000188883	2.10054	3.13243e-09	1.17177e-08
ENSG00000188916	4.29055	5.22046e-22	6.49371e-21
ENSG00000188959	1.48285	2.37359e-08	8.03123e-08
ENSG00000189056	-3.54472	1.99421e-29	4.29383e-28
ENSG00000189057	3.06178	2.86674e-38	1.17586e-36
ENSG00000189060	1.18497	8.3256e-17	6.56091e-16
ENSG00000189120	1.34451	8.50958e-09	3.03383e-08
ENSG00000189129	-3.57796	4.17769e-39	1.82782e-37
ENSG00000189143	1.07867	6.11337e-08	1.9729e-07
ENSG00000189159	2.05329	8.25448e-32	2.06136e-30
ENSG00000189184	-2.45063	1.20641e-31	2.98546e-30
ENSG00000189221	-3.57927	1.49021e-28	3.0185e-27
ENSG00000189320	-1.20862	1.08469e-06	3.02558e-06
ENSG00000189334	3.09589	7.25489e-28	1.40201e-26
ENSG00000189369	-1.25548	2.43875e-08	8.23981e-08
ENSG00000189377	2.42827	7.60932e-08	2.43555e-07
ENSG00000196074	1.81389	3.03722e-13	1.71892e-12
ENSG00000196081	1.04722	2.70824e-07	8.10396e-07
ENSG00000196090	1.55403	0.000158201	0.000335609
ENSG00000196091	-2.25088	1.01869e-05	2.5251e-05
ENSG00000196118	2.36741	9.52876e-28	1.82213e-26
ENSG00000196132	4.30068	4.98026e-24	7.24389e-23
ENSG00000196139	-2.5512	1.34454e-19	1.35171e-18
ENSG00000196154	-1.65018	2.57326e-15	1.77244e-14
ENSG00000196159	-2.16791	7.15468e-24	1.02521e-22
ENSG00000196172	1.35466	1.81313e-13	1.04931e-12
ENSG00000196189	1.06004	1.2563e-10	5.49363e-10
ENSG00000196196	-2.02857	2.35817e-07	7.1044e-07
ENSG00000196208	1.31873	6.95313e-06	1.75778e-05
ENSG00000196296	1.12336	8.08351e-11	3.61182e-10
ENSG00000196329	-1.98319	2.8044e-19	2.72744e-18
ENSG00000196338	-1.00227	5.94423e-10	2.39801e-09
ENSG00000196372	1.21786	3.47659e-13	1.95813e-12
ENSG00000196381	-1.6746	7.56682e-26	1.26296e-24
ENSG00000196405	1.8519	6.13862e-17	4.8844e-16
ENSG00000196421	2.26966	1.65731e-22	2.14613e-21
ENSG00000196427	3.74422	3.95073e-16	2.93036e-15
ENSG00000196497	1.1321	1.0138e-17	8.59608e-17
ENSG00000196503	1.25295	0.000199762	0.000418314
ENSG00000196507	1.48906	9.09691e-13	4.92584e-12
ENSG00000196517	1.5781	2.22974e-11	1.05336e-10
ENSG00000196542	2.45174	5.13104e-10	2.08844e-09
ENSG00000196547	-1.11892	2.92261e-23	3.97936e-22
ENSG00000196549	-3.71252	2.20462e-37	8.51088e-36
ENSG00000196550	2.17366	1.65829e-20	1.81625e-19
ENSG00000196557	2.11392	1.44983e-09	5.59836e-09
ENSG00000196569	-2.36995	2.38467e-24	3.56982e-23
ENSG00000196584	2.04069	3.26191e-29	6.8878e-28
ENSG00000196586	1.15926	1.11555e-15	7.97857e-15
ENSG00000196611	5.96272	3.54729e-39	1.56453e-37
ENSG00000196616	-5.8255	5.91797e-33	1.61827e-31
ENSG00000196620	1.84808	0.000144359	0.000308037
ENSG00000196628	-1.38024	2.66566e-18	2.39384e-17
ENSG00000196639	-1.03505	8.25274e-08	2.62663e-07
ENSG00000196653	-1.0891	1.67304e-07	5.12787e-07
ENSG00000196684	2.8656	1.17376e-25	1.93546e-24
ENSG00000196715	-1.47971	9.42303e-46	6.38858e-44
ENSG00000196747	4.93935	3.38118e-34	1.03305e-32
ENSG00000196748	4.43538	3.78542e-36	1.34723e-34
ENSG00000196787	2.41271	1.80739e-15	1.2678e-14
ENSG00000196793	1.54771	1.99695e-22	2.55171e-21
ENSG00000196866	4.25756	6.25512e-34	1.8592e-32
ENSG00000196872	1.02153	3.84535e-09	1.42512e-08
ENSG00000196878	-1.46385	2.02809e-06	5.48548e-06
ENSG00000196890	2.81077	7.20278e-17	5.70623e-16
ENSG00000196972	-1.35657	2.58493e-08	8.70325e-08
ENSG00000196976	1.9835	1.00461e-24	1.53613e-23
ENSG00000197046	1.16366	0.000643788	0.00125298
ENSG00000197070	1.40501	8.74148e-25	1.34416e-23
ENSG00000197106	1.23757	0.000868731	0.00166064
ENSG00000197142	-1.09075	3.39327e-08	1.1254e-07
ENSG00000197150	1.00937	4.58418e-19	4.36775e-18
ENSG00000197168	1.64845	2.34122e-13	1.33888e-12
ENSG00000197181	-1.57777	5.3518e-07	1.54644e-06
ENSG00000197191	2.73341	3.20199e-28	6.36017e-27
ENSG00000197245	-2.42678	2.06311e-23	2.83734e-22
ENSG00000197256	-1.54711	2.70312e-37	1.0338e-35
ENSG00000197261	1.46179	0.000116107	0.00025105
ENSG00000197275	1.69016	1.23527e-21	1.47827e-20
ENSG00000197279	1.13589	4.26986e-12	2.16555e-11
ENSG00000197299	1.83233	3.88336e-21	4.48377e-20
ENSG00000197321	-1.01007	7.30274e-12	3.62201e-11
ENSG00000197329	-1.08967	3.14022e-11	1.46493e-10
ENSG00000197385	1.04794	5.40821e-07	1.56164e-06
ENSG00000197409	4.00775	1.01592e-35	3.50172e-34
ENSG00000197442	-1.27754	8.35718e-14	4.99163e-13
ENSG00000197451	1.03715	1.38034e-28	2.80983e-27
ENSG00000197467	1.37947	2.39646e-09	9.07006e-09
ENSG00000197472	3.34992	4.85801e-29	1.01536e-27
ENSG00000197496	1.49658	1.71798e-14	1.10277e-13
ENSG00000197562	1.16623	1.21625e-20	1.34831e-19
ENSG00000197599	2.20382	5.89559e-16	4.29715e-15
ENSG00000197614	-2.59673	3.1138e-25	4.94561e-24
ENSG00000197620	1.01364	3.02872e-14	1.89304e-13
ENSG00000197629	-1.10065	4.34945e-08	1.4278e-07
ENSG00000197635	-2.04259	8.91578e-17	6.99575e-16
ENSG00000197696	-2.39587	1.06278e-25	1.75422e-24
ENSG00000197702	-1.17904	5.49878e-33	1.50867e-31
ENSG00000197766	-3.39282	9.4616e-24	1.3394e-22
ENSG00000197774	1.75824	4.34025e-18	3.81212e-17
ENSG00000197776	-1.04697	1.03365e-10	4.55767e-10
ENSG00000197785	1.09997	1.53075e-11	7.34235e-11
ENSG00000197822	1.3871	4.86088e-13	2.70806e-12
ENSG00000197837	1.53421	3.70567e-10	1.53649e-09
ENSG00000197852	-1.73197	3.77927e-32	9.78021e-31
ENSG00000197859	1.29584	2.20714e-12	1.1518e-11
ENSG00000197872	-1.92182	1.60398e-28	3.24495e-27
ENSG00000197879	-1.08591	7.50417e-24	1.07248e-22
ENSG00000197894	-1.13481	1.17122e-47	9.60809e-46
ENSG00000197903	2.09965	3.95195e-24	5.77933e-23
ENSG00000197928	-1.46784	3.527e-11	1.64117e-10
ENSG00000197943	-1.13539	2.16089e-09	8.20687e-09
ENSG00000197971	-1.08179	7.52013e-11	3.37296e-10
ENSG00000197977	1.8524	6.18815e-06	1.57263e-05
ENSG00000198003	2.30357	3.34623e-16	2.50007e-15
ENSG00000198018	1.40188	4.25965e-26	7.17536e-25
ENSG00000198019	1.10813	2.62429e-08	8.82673e-08
ENSG00000198053	-1.27534	1.68151e-13	9.74859e-13
ENSG00000198075	-1.26299	1.20465e-06	3.34541e-06
ENSG00000198088	1.3912	5.43321e-09	1.98095e-08
ENSG00000198121	-1.2156	1.56214e-13	9.06939e-13
ENSG00000198125	2.21324	7.71973e-24	1.10137e-22
ENSG00000198133	1.03699	2.60669e-08	8.76933e-08
ENSG00000198189	-1.7078	6.81124e-24	9.77709e-23
ENSG00000198331	1.04238	7.93301e-18	6.779e-17
ENSG00000198353	1.14159	1.47047e-07	4.53839e-07
ENSG00000198363	-1.0874	2.57638e-07	7.72633e-07
ENSG00000198466	1.35645	6.99259e-14	4.21925e-13
ENSG00000198467	-1.02248	5.28175e-06	1.35255e-05
ENSG00000198478	-2.06265	4.83605e-28	9.4797e-27
ENSG00000198483	-1.57459	1.82096e-08	6.25294e-08
ENSG00000198515	-1.73186	6.8112e-07	1.94452e-06
ENSG00000198523	-1.77337	1.1501e-11	5.58607e-11
ENSG00000198535	2.56107	2.13562e-08	7.26198e-08
ENSG00000198554	1.30518	7.72167e-19	7.21877e-18
ENSG00000198598	1.2024	2.41769e-06	6.4879e-06
ENSG00000198624	-3.57912	3.88884e-70	1.30213e-67
ENSG00000198723	2.53859	1.16919e-24	1.7778e-23
ENSG00000198756	-1.88799	5.32447e-11	2.42259e-10
ENSG00000198759	-2.65974	2.11663e-17	1.75392e-16
ENSG00000198768	-1.676	3.54335e-06	9.2913e-06
ENSG00000198771	-1.16543	2.289e-10	9.73197e-10
ENSG00000198774	-2.1984	9.19748e-17	7.19957e-16
ENSG00000198794	1.13056	6.82783e-09	2.46153e-08
ENSG00000198795	-1.15129	4.09459e-07	1.20093e-06
ENSG00000198797	1.97097	8.09268e-05	0.000178631
ENSG00000198807	2.09304	1.37177e-13	8.02088e-13
ENSG00000198814	1.37934	1.55294e-19	1.55171e-18
ENSG00000198826	2.24606	2.80721e-32	7.32239e-31
ENSG00000198829	-1.41391	4.21766e-08	1.38592e-07
ENSG00000198835	-1.18343	1.20125e-07	3.75409e-07
ENSG00000198838	-2.6443	1.61396e-30	3.72962e-29
ENSG00000198844	-2.21148	9.82419e-39	4.19754e-37
ENSG00000198848	-4.01237	9.49616e-31	2.22895e-29
ENSG00000198865	-1.76703	3.92477e-24	5.75458e-23
ENSG00000198873	-1.49353	2.48763e-26	4.25151e-25
ENSG00000198885	-2.54407	1.17695e-30	2.75075e-29
ENSG00000198901	2.64413	1.67676e-46	1.23366e-44
ENSG00000198932	-2.21185	6.79448e-34	2.01222e-32
ENSG00000198937	1.86671	1.30653e-33	3.76734e-32
ENSG00000198944	2.08507	2.50396e-07	7.52483e-07
ENSG00000198947	-3.43872	7.33834e-34	2.16547e-32
ENSG00000198963	-1.97032	3.78461e-11	1.75357e-10
ENSG00000203499	2.629	2.00501e-42	1.05436e-40
ENSG00000203667	1.05583	1.21604e-16	9.41115e-16
ENSG00000203668	1.12541	6.09282e-10	2.45494e-09
ENSG00000203697	1.8961	1.93253e-07	5.8782e-07
ENSG00000203710	-1.81732	2.07344e-08	7.05934e-08
ENSG00000203724	1.0473	1.63161e-07	5.00744e-07
ENSG00000203727	-3.08302	7.66249e-29	1.57345e-27
ENSG00000203747	1.28205	6.14008e-10	2.47216e-09
ENSG00000203760	1.40225	3.96785e-11	1.83433e-10
ENSG00000203772	1.07265	2.30008e-09	8.71533e-09
ENSG00000203780	1.41267	1.67424e-10	7.22684e-10
ENSG00000203805	5.29357	3.55722e-74	1.45908e-71
ENSG00000203814	2.67384	2.94238e-19	2.85655e-18
ENSG00000203883	-1.36913	2.15179e-12	1.1247e-11
ENSG00000203896	1.30875	1.74507e-09	6.68334e-09
ENSG00000203952	1.51222	1.03089e-07	3.24641e-07
ENSG00000203985	2.51332	5.55073e-12	2.78334e-11
ENSG00000203995	1.70687	4.06408e-12	2.06822e-11
ENSG00000204052	2.71451	4.98242e-25	7.82264e-24
ENSG00000204060	1.68225	1.29705e-16	1.00144e-15
ENSG00000204136	-2.26821	4.81138e-35	1.56939e-33
ENSG00000204140	3.86303	3.65359e-22	4.57591e-21
ENSG00000204161	-2.25172	4.95268e-33	1.3634e-31
ENSG00000204186	-1.28428	5.81832e-07	1.673e-06
ENSG00000204219	1.26545	9.79276e-13	5.28224e-12
ENSG00000204220	1.19015	3.44381e-19	3.31978e-18
ENSG00000204237	1.15535	5.09918e-13	2.83121e-12
ENSG00000204262	1.49328	8.84485e-12	4.34224e-11
ENSG00000204291	-1.0874	3.32006e-10	1.38465e-09
ENSG00000204301	-1.71659	2.37927e-30	5.42176e-29
ENSG00000204315	1.03335	5.74926e-16	4.19609e-15
ENSG00000204323	1.03709	4.83656e-06	1.24417e-05
ENSG00000204334	1.24373	6.07841e-07	1.74411e-06
ENSG00000204335	1.80209	2.33787e-05	5.53578e-05
ENSG00000204366	1.31728	1.22245e-19	1.23198e-18
ENSG00000204385	3.21023	1.49401e-25	2.43903e-24
ENSG00000204421	1.41499	0.000266771	0.000549863
ENSG00000204442	1.10913	0.000380061	0.000765299
ENSG00000204516	1.02938	4.06142e-07	1.19184e-06
ENSG00000204580	1.22548	5.26204e-22	6.53552e-21
ENSG00000204592	-1.07461	9.70651e-13	5.24036e-12
ENSG00000204624	3.28953	1.26747e-18	1.16959e-17
ENSG00000204764	1.1764	3.22628e-07	9.55481e-07
ENSG00000204839	2.04849	9.50777e-17	7.43182e-16
ENSG00000204851	-1.51786	5.79589e-13	3.20395e-12
ENSG00000204866	3.76039	1.86674e-25	3.01872e-24
ENSG00000204922	1.19213	2.21599e-11	1.04747e-10
ENSG00000204936	3.12863	3.31977e-13	1.87302e-12
ENSG00000204950	1.52422	1.2895e-06	3.56655e-06
ENSG00000204967	1.31358	0.000161027	0.000341296
ENSG00000204991	1.62737	1.13083e-19	1.14727e-18
ENSG00000205002	2.43213	9.05699e-11	4.01725e-10
ENSG00000205089	1.68017	3.51515e-08	1.163e-07
ENSG00000205155	1.17064	3.68759e-22	4.61497e-21
ENSG00000205213	-1.28578	1.83822e-08	6.3069e-08
ENSG00000205221	-2.99393	4.52608e-17	3.64374e-16
ENSG00000205269	-1.99026	1.05698e-31	2.62756e-30
ENSG00000205364	-2.49269	4.25261e-15	2.88197e-14
ENSG00000205403	-1.34093	4.51526e-09	1.65805e-08
ENSG00000205502	-2.893	1.31127e-15	9.33362e-15
ENSG00000205517	1.04013	7.51062e-05	0.000166433
ENSG00000205581	1.08669	3.83115e-27	6.94559e-26
ENSG00000205726	-2.0738	1.57096e-74	6.78282e-72
ENSG00000205744	1.08124	1.89254e-16	1.44155e-15
ENSG00000205838	1.02973	4.69703e-06	1.21018e-05
ENSG00000206053	1.50695	8.25417e-41	4.01858e-39
ENSG00000206113	2.59908	1.21585e-19	1.22684e-18
ENSG00000206384	-3.4853	2.72915e-28	5.46062e-27
ENSG00000206538	-2.25634	8.49172e-23	1.12358e-21
ENSG00000211445	-4.31427	2.37566e-60	4.53226e-58
ENSG00000211452	3.52702	2.07464e-14	1.32086e-13
ENSG00000212123	1.64844	6.40331e-14	3.87672e-13
ENSG00000212864	1.27398	5.27972e-11	2.40289e-10
ENSG00000213047	1.60875	6.78327e-11	3.05415e-10
ENSG00000213085	2.80617	6.07873e-32	1.53436e-30
ENSG00000213088	-2.73517	1.85225e-13	1.0712e-12
ENSG00000213123	1.32296	4.42635e-18	3.88359e-17
ENSG00000213145	1.58454	5.20476e-10	2.1153e-09
ENSG00000213186	2.04464	1.06758e-42	5.76177e-41
ENSG00000213190	1.05093	2.17588e-11	1.03e-10
ENSG00000213199	1.71218	6.02912e-13	3.32615e-12
ENSG00000213203	-1.84411	3.23146e-25	5.12751e-24
ENSG00000213213	1.12917	2.68142e-09	1.00997e-08
ENSG00000213347	1.76913	2.01271e-20	2.18548e-19
ENSG00000213398	-1.06342	1.10348e-08	3.88266e-08
ENSG00000213420	1.81445	1.09852e-09	4.31389e-09
ENSG00000213638	1.34973	2.60386e-10	1.09768e-09
ENSG00000213886	1.8533	7.01192e-07	1.99973e-06
ENSG00000213949	-1.56751	2.74896e-28	5.49357e-27
ENSG00000213967	1.46008	7.93261e-14	4.75522e-13
ENSG00000213983	1.12564	2.79769e-17	2.29508e-16
ENSG00000213988	1.2936	2.59211e-08	8.7247e-08
ENSG00000214050	1.77173	2.44265e-16	1.84684e-15
ENSG00000214160	1.17704	1.62382e-21	1.92918e-20
ENSG00000214193	1.15186	6.73066e-08	2.16529e-07
ENSG00000214290	-1.22134	1.1131e-05	2.74626e-05
ENSG00000214456	-1.19605	0.001018	0.00192467
ENSG00000214530	2.31129	6.28698e-24	9.04035e-23
ENSG00000214575	-1.81762	1.13794e-13	6.71591e-13
ENSG00000215217	2.01408	4.77788e-13	2.66544e-12
ENSG00000215845	1.66245	1.77054e-21	2.09893e-20
ENSG00000216490	1.04488	1.14452e-08	4.02016e-08
ENSG00000217442	2.58881	6.24591e-19	5.88608e-18
ENSG00000218336	-1.56647	1.30962e-09	5.09291e-09
ENSG00000219438	1.19081	3.34647e-05	7.75611e-05
ENSG00000219607	-1.63956	2.1658e-15	1.50378e-14
ENSG00000221818	-2.74785	3.54747e-35	1.16874e-33
ENSG00000221866	-3.74052	8.90599e-44	5.21859e-42
ENSG00000221916	1.05718	1.51537e-09	5.83904e-09
ENSG00000221955	1.90036	1.15262e-39	5.26769e-38
ENSG00000221963	-1.38372	1.17844e-13	6.93991e-13
ENSG00000221968	-1.90221	4.30357e-31	1.03532e-29
ENSG00000222014	1.02551	0.000848989	0.00162493
ENSG00000223572	2.10842	1.38237e-10	6.01289e-10
ENSG00000223573	2.41231	4.89047e-13	2.72177e-12
ENSG00000224389	1.62074	1.56652e-07	4.81849e-07
ENSG00000224420	-1.10904	4.00592e-05	9.18719e-05
ENSG00000225526	1.10009	2.62209e-07	7.85765e-07
ENSG00000225556	1.5466	2.58226e-13	1.47159e-12
ENSG00000225614	1.35864	7.71652e-10	3.07443e-09
ENSG00000225697	1.13094	6.13344e-16	4.46258e-15
ENSG00000226174	1.76798	9.21717e-14	5.48915e-13
ENSG00000226763	1.11319	8.99717e-13	4.87827e-12
ENSG00000226887	1.468	1.14037e-08	4.0073e-08
ENSG00000228300	1.11359	3.08706e-11	1.443e-10
ENSG00000228594	2.07832	1.47127e-26	2.55983e-25
ENSG00000229833	1.03366	1.06595e-11	5.19736e-11
ENSG00000230873	2.84484	1.03015e-14	6.74181e-14
ENSG00000231852	2.41173	7.43851e-14	4.47374e-13
ENSG00000232434	2.05438	1.82166e-23	2.51371e-22
ENSG00000232629	1.12505	2.22927e-05	5.29468e-05
ENSG00000232653	-1.45231	5.09393e-15	3.42104e-14
ENSG00000233493	2.4082	1.30095e-23	1.81194e-22
ENSG00000233608	-2.7157	4.8482e-27	8.73412e-26
ENSG00000233822	1.89111	3.19528e-18	2.85539e-17
ENSG00000234465	-1.08249	4.80253e-08	1.56962e-07
ENSG00000234602	3.26512	3.32098e-14	2.06862e-13
ENSG00000235098	-1.29892	1.06086e-08	3.74072e-08
ENSG00000235169	1.68592	1.25278e-13	7.35397e-13
ENSG00000235173	1.53137	2.93625e-25	4.68174e-24
ENSG00000235387	-1.93641	1.40521e-09	5.43758e-09
ENSG00000237289	2.15006	3.48901e-10	1.45142e-09
ENSG00000237330	2.03749	8.29406e-16	5.9842e-15
ENSG00000237515	2.68056	5.31921e-12	2.67542e-11
ENSG00000237649	3.13313	3.98088e-54	5.58241e-52
ENSG00000237988	1.92104	7.04864e-07	2.0095e-06
ENSG00000239672	1.8309	6.83068e-29	1.41147e-27
ENSG00000240038	-1.37652	3.78129e-11	1.75253e-10
ENSG00000240184	-1.06223	2.33133e-07	7.02869e-07
ENSG00000240204	2.57735	2.07711e-27	3.85511e-26
ENSG00000240583	-2.48268	1.01368e-36	3.74581e-35
ENSG00000240972	1.91122	2.14941e-20	2.32315e-19
ENSG00000241399	-1.78428	9.75248e-23	1.28418e-21
ENSG00000241644	-3.07469	2.35369e-30	5.37092e-29
ENSG00000241935	-1.90009	2.48091e-09	9.37022e-09
ENSG00000241945	1.16399	0.000727172	0.00140411
ENSG00000242114	1.53332	1.32205e-18	1.21654e-17
ENSG00000242259	-1.01104	7.55357e-22	9.24171e-21
ENSG00000243244	-1.89927	3.57651e-25	5.66408e-24
ENSG00000243364	1.57551	5.48306e-18	4.75982e-17
ENSG00000243449	2.0489	9.62088e-13	5.19756e-12
ENSG00000243649	2.84328	4.70058e-23	6.306e-22
ENSG00000243710	1.31116	9.11617e-08	2.88353e-07
ENSG00000244187	1.41098	4.25815e-20	4.48706e-19
ENSG00000244242	1.20643	1.40633e-05	3.42086e-05
ENSG00000244731	1.64307	1.43607e-07	4.43721e-07
ENSG00000244734	-4.69656	1.54751e-49	1.47616e-47
ENSG00000245848	-2.67387	6.91745e-51	7.41795e-49
ENSG00000246705	1.14549	2.03869e-06	5.51141e-06
ENSG00000248144	-3.76108	3.92664e-17	3.1846e-16
ENSG00000249158	1.64437	2.68013e-05	6.29084e-05
ENSG00000249242	1.17239	0.00141434	0.00261908
ENSG00000249751	-2.1001	5.2474e-31	1.25685e-29
ENSG00000249992	1.52381	5.93465e-07	1.70465e-06
ENSG00000250305	-1.87132	8.62363e-11	3.83228e-10
ENSG00000250722	-1.64307	3.00987e-16	2.26113e-15
ENSG00000251322	-1.60672	1.10313e-23	1.5549e-22
ENSG00000251664	1.6975	3.03939e-05	7.07917e-05
ENSG00000253293	-2.13582	1.79465e-17	1.49618e-16
ENSG00000253304	-1.05603	1.89231e-05	4.52847e-05
ENSG00000253305	-1.3111	8.26037e-10	3.28234e-09
ENSG00000253313	1.18546	1.54573e-13	8.98998e-13
ENSG00000253873	-1.04127	1.99916e-06	5.409e-06
ENSG00000254122	-1.86624	2.18739e-18	1.97951e-17
ENSG00000254726	2.05727	3.91906e-14	2.4255e-13
ENSG00000254986	1.53708	1.84051e-29	3.97855e-28
ENSG00000255071	-4.32316	1.10168e-21	1.3242e-20
ENSG00000255974	3.91342	1.13571e-09	4.44398e-09
ENSG00000256061	1.24755	1.24084e-15	8.83997e-15
ENSG00000256229	1.03751	4.1045e-05	9.40013e-05
ENSG00000256235	-1.80687	8.85761e-29	1.81432e-27
ENSG00000257017	-2.25588	1.47566e-06	4.05411e-06
ENSG00000257108	1.50091	6.81899e-07	1.9464e-06
ENSG00000257335	1.58454	6.25998e-05	0.000140368
ENSG00000258227	3.52311	9.98499e-40	4.57608e-38
ENSG00000258311	-2.8755	1.01661e-85	1.19139e-82
ENSG00000258461	-1.53608	4.32843e-12	2.1939e-11
ENSG00000258818	-1.1893	1.5044e-09	5.79813e-09
ENSG00000258839	1.02992	2.02938e-09	7.72172e-09
ENSG00000258947	3.71228	1.71669e-29	3.72195e-28
ENSG00000259030	-1.22655	3.25185e-08	1.08156e-07
ENSG00000260314	-2.42838	2.22087e-18	2.0087e-17
ENSG00000260428	2.05697	7.92076e-13	4.32034e-12
ENSG00000261150	1.09642	3.45908e-05	8.00128e-05
ENSG00000261236	1.51633	9.26185e-16	6.65903e-15
ENSG00000261371	-2.062	1.65082e-40	7.85071e-39
ENSG00000261740	1.17737	2.25967e-20	2.4375e-19
ENSG00000261934	-1.08318	4.49668e-06	1.16221e-05
ENSG00000262406	2.40406	4.66105e-08	1.52429e-07
ENSG00000262814	1.2324	3.57176e-09	1.32854e-08
ENSG00000263155	-3.4964	4.87233e-48	4.20739e-46
ENSG00000263528	1.37454	4.01761e-19	3.84804e-18
ENSG00000263639	3.19577	4.31608e-11	1.98636e-10
ENSG00000265972	-2.43621	4.1103e-54	5.66703e-52
ENSG00000266524	-3.53964	1.18717e-15	8.46495e-15
ENSG00000267795	3.22883	2.1211e-29	4.5551e-28
ENSG00000269113	-1.79725	4.46355e-10	1.83339e-09
ENSG00000269190	-1.26922	4.33191e-08	1.4229e-07
ENSG00000269313	1.58138	4.64897e-18	4.0637e-17
ENSG00000269343	1.03473	1.10973e-11	5.39795e-11
ENSG00000269404	1.16463	0.00143765	0.00265775
ENSG00000270885	-2.48218	1.89468e-15	1.32506e-14
ENSG00000271303	1.10164	2.38529e-14	1.50637e-13
ENSG00000271447	-2.43112	5.59755e-24	8.09154e-23
ENSG00000271601	-1.42569	2.00302e-22	2.55748e-21
ENSG00000272398	2.20003	3.73542e-13	2.09887e-12
ENSG00000272636	-1.91598	1.62066e-14	1.04194e-13
ENSG00000273045	1.43565	1.92015e-22	2.46509e-21
ENSG00000273154	1.08323	5.43009e-07	1.56741e-06
ENSG00000273259	1.45519	2.69414e-06	7.18277e-06
ENSG00000273604	1.01401	5.11647e-05	0.000115899
ENSG00000273802	3.14292	2.44482e-23	3.35106e-22
ENSG00000274180	-2.04328	4.87396e-51	5.26099e-49
ENSG00000274286	-1.47568	3.34681e-10	1.3951e-09
ENSG00000274750	1.5419	3.247e-10	1.3566e-09
ENSG00000275713	3.53243	8.14187e-26	1.35343e-24
ENSG00000275832	-1.05799	1.18169e-10	5.18952e-10
ENSG00000276043	3.41011	4.09245e-61	8.08973e-59
ENSG00000276180	2.03412	3.48022e-23	4.71122e-22
ENSG00000276409	-3.68329	7.87379e-28	1.51804e-26
ENSG00000276600	-1.17707	8.38409e-07	2.3676e-06
ENSG00000276644	1.1802	0.000150874	0.000320978
ENSG00000277075	3.07285	5.35886e-24	7.76018e-23
ENSG00000277258	1.09774	9.306e-14	5.53803e-13
ENSG00000277363	1.48418	5.46457e-14	3.3268e-13
ENSG00000277494	-3.75136	1.52189e-36	5.52425e-35
ENSG00000277639	-2.66664	3.44894e-16	2.5733e-15
ENSG00000277791	1.03775	1.35457e-10	5.90136e-10
ENSG00000277972	1.16305	3.05486e-10	1.28056e-09
ENSG00000278023	3.33933	2.48458e-37	9.54672e-36
ENSG00000278259	1.14411	5.25532e-22	6.53212e-21
ENSG00000278615	1.17048	3.18616e-14	1.98916e-13
ENSG00000278828	4.59767	3.37149e-42	1.76166e-40
ENSG00000280789	1.46362	4.94949e-23	6.61827e-22
